# Multiple Causal Variants Underlie Genetic Associations in Humans

**DOI:** 10.1101/2021.05.24.445471

**Authors:** Nathan S. Abell, Marianne K. DeGorter, Michael Gloudemans, Emily Greenwald, Kevin S. Smith, Zihuai He, Stephen B. Montgomery

**Affiliations:** Department of Genetics, School of Medicine, Stanford University, Stanford, CA, 94305, USA; Department of Pathology, School of Medicine, Stanford University, Stanford, CA, 94305, USA; Biomedical Informatics Program, Stanford University, Stanford, CA, 94305, USA; Department of Neurology and Neurological Sciences, Stanford University, Stanford, CA 94305, USA; Quantitative Sciences Unit, Department of Medicine, Stanford University, Stanford, CA, 94305, USA

## Abstract

The majority of associations between genetic variation and human traits and diseases are non-coding and in strong linkage disequilibrium (LD) with surrounding genetic variation. In these cases, a single causal variant is often assumed to underlie the association, however no systematic assessment of the number of causal variants has been performed. In this study, we applied a massively parallel reporter assay (MPRA) in lymphoblastoid cells to functionally evaluate 49,256 allelic pairs, representing 30,893 genetic variants in high, local linkage disequilibrium for 744 independent cis-expression quantitative trait loci (eQTL) and assessed each for colocalization across 114 traits. We identified 8,502 allele-independent regulatory regions containing 1,264 allele-specific regulatory variants, and found that 17.7% of eQTL contained more than one significant allelic effect. We show that detected regulatory variants are highly and specifically enriched for activating chromatin structures and allelic transcription factor binding, for which ETS-domain family members are a large driver. Integration of MPRA profiles with eQTL/complex trait colocalizations identified causal variant sets for associations with blood cell measurements, Asthma, Multiple Sclerosis, Inflammatory Bowel Disease, and Crohn’s Disease. These results demonstrate that a sizable number of association signals are manifest through multiple, tightly-linked causal variants requiring high-throughput functional assays for fine-mapping.

## SupplementaryTableS1 for "Multiple Causal Variants Underlie Genetic Associations in Humans"

SNP	gene	beta	tstat	pvalue	fdr
10_102746503	ENSG00000055950_MRPL43	0.368741529273384	12.4865276543992	3.74273582526925e-19	9.2976793018316e-15
10_103300852	ENSG00000166169_POLL	-0.0858791903129105	-6.1089754450413	5.7290677569446e-08	0.000138392263798055
10_104487382	ENSG00000156398_SFXN2	-0.262916099717122	-8.69979807506505	1.32201537474538e-12	1.00652133196182e-08
10_105125451	ENSG00000173915_USMG5	1.53802018860657	21.1592016839529	2.25286538418869e-31	7.99252154537059e-26
10_11781967	ENSG00000134463_ECHDC3	0.423776789197184	5.68951516871141	3.0479671160362e-07	0.000599856010172288
10_120111954	ENSG00000183605_SFXN4	-0.505135274073466	-6.1715788729797	4.4527330460349e-08	0.000111835429133748
10_120429864	ENSG00000151893_C10orf46	0.136204391643581	5.63698346373484	3.74883533273309e-07	0.000718969905162457
10_120781813	ENSG00000119979_FAM45A	-0.166109317416091	-6.74052278038897	4.40093476935975e-09	1.46127721916768e-05
10_121618034	ENSG00000197771_C10orf119	-0.351106168396885	-9.21685030425155	1.56753553119717e-13	1.40379854389404e-09
10_1225459	ENSG00000205703_C10orf139	1.07843594122487	6.16480350932993	4.57599329916192e-08	0.000114643422586892
10_127482764	ENSG00000188690_UROS	-0.181280961666943	-8.22068576174923	9.62765853393058e-12	6.34059861443964e-08
10_127644765	ENSG00000089876_DHX32	-0.325539852941565	-7.03009277214536	1.33808743623749e-09	5.29434645568069e-06
10_133968063	ENSG00000151640_DPYSL4	-1.12660919896628	-6.87183171210718	2.56708634829224e-09	9.16939338196394e-06
10_135188519	ENSG00000127884_ECHS1	-0.191590684412274	-5.65137905153116	3.54233157478251e-07	0.000682536633455603
10_16555528	ENSG00000165983_PTER	1.0697874932095	19.9959723819797	5.97426430646615e-30	1.53032722822649e-24
10_16852184	ENSG00000148484_RSU1	0.218825677940248	6.46953779553539	1.33157342239784e-08	3.85209052409021e-05
10_21924854	ENSG00000078114_NEBL	1.24593256583544	12.9438779214199	6.74279128213414e-20	2.1424344922783e-15
10_29092284	ENSG00000095787_WAC	-0.300228649577439	-6.14161170215741	5.0240563660819e-08	0.000123917395585993
10_30580983	ENSG00000107951_PAPD1	0.0854847439582074	5.80146815572888	1.95721677509781e-07	0.00040433868298224
10_3178915	ENSG00000067057_PFKP	0.181930966836373	6.8456000664189	2.85929525493279e-09	1.00251328957946e-05
10_32599831	ENSG00000120616_EPC1	-0.133261761296914	-5.67460898502398	3.23252057336014e-07	0.000631509865533431
10_70587193	ENSG00000165730_STOX1	0.159693923900668	7.49271765065194	1.97542807755469e-10	9.67444346739382e-07
10_97631051	ENSG00000138185_ENTPD1	0.244011457690824	7.02574987577755	1.36225887407159e-09	5.37566041867661e-06
11_10573626	ENSG00000110315_RNF141	0.732555661599373	11.9841967148886	2.533589814637e-18	5.4396467730055e-14
11_118892277	ENSG00000196655_TRAPPC4	0.307260044135444	13.2604581641137	2.0907872813201e-20	7.62958311261316e-16
11_126093217	ENSG00000110074_FOXRED1	-0.288497616091401	-9.63180487794854	2.86518299022228e-14	2.89052219795547e-10
11_126144411	ENSG00000165526_RPUSD4	-0.113426961652194	-6.06403007021575	6.86283735439487e-08	0.000160166682399189
11_126260684	ENSG00000110080_ST3GAL4	0.415724144889941	6.5179716571701	1.09315313023751e-08	3.23475683849849e-05
11_130723677	ENSG00000120451_SNX19	-0.201053057367105	-7.79693658272871	5.59153727897738e-11	3.11339086364853e-07
11_18082483	ENSG00000166788_SAAL1	-0.0903796777582115	-5.97306434455986	9.88053009352818e-08	0.000222630587331971
11_18335684	ENSG00000110768_GTF2H1	0.144274502380955	6.93498581682676	1.9798132597844e-09	7.4352434017819e-06
11_18432941	ENSG00000166796_LDHC	0.891881896318945	11.9171837284564	3.27750998244612e-18	6.81291625538515e-14
11_18517213	ENSG00000074319_TSG101	0.122641445248851	9.08556909835335	2.68996497518036e-13	2.33653760179527e-09
11_18728650	ENSG00000179057_IGSF22	0.211868411530957	6.19865918012554	3.99207869432979e-08	0.000101918417050504
11_33057312	ENSG00000176148_TCP11L1	0.15094465286542	6.83456011191378	2.99196023630247e-09	1.03710803800281e-05
11_34915446	ENSG00000149089_APIP	-0.373128389195354	-13.1259604805975	3.43306079192115e-20	1.1969195714195e-15
11_410462	ENSG00000185187_SIGIRR	-0.141079166679419	-5.76753616833651	2.23902298943936e-07	0.000455114071435938
11_4354768	ENSG00000213931_HBE1	0.530717227680949	7.81090363118228	5.27654874000574e-11	2.95266140241106e-07
11_43878459	ENSG00000149084_HSD17B12	-0.353948403122368	-12.7436213840344	1.42350668952745e-19	3.76628737411597e-15
11_44087989	ENSG00000110455_ILMN_3829	1.21490932817018	11.798746140107	5.1727689074292e-18	1.06786030670896e-13
11_47692246	ENSG00000066336_SPI1	-0.164441411597235	-6.48180793087106	1.26668710893792e-08	3.67270602242438e-05
11_528575	ENSG00000099834_MUPCDH	0.102101667870643	6.2643766596109	3.06133485017294e-08	8.0700112956135e-05
11_57283988	ENSG00000134809_TIMM10	0.468794768462241	12.8991821461527	7.96305583133616e-20	2.34796898668795e-15
11_62478527	ENSG00000168000_BSCL2	0.834516115162211	10.8739118863477	1.9297671692948e-16	3.21078793538093e-12
11_62602481	ENSG00000202477_SNORD25	0.618949873766759	8.12215605132684	1.44920224148047e-11	9.08561447599959e-08
11_62850775	ENSG00000168002_POLR2G	-0.317218371885082	-6.45092560906113	1.43634866860128e-08	4.11956243090257e-05
11_63907435	ENSG00000110076_NRXN2	-0.487991649014897	-5.71192563383774	2.78990158177289e-07	0.000554760174219978
11_63965771	ENSG00000168071_CCDC88B	0.114566470526651	6.65546098951595	6.23492795459858e-09	1.98579622677676e-05
11_64033748	ENSG00000173113_ILMN_22312	-0.209086386930955	-7.4759227429559	2.11784033503183e-10	1.02888514805323e-06
11_65087533	ENSG00000014138_POLA2	-0.161456690366445	-6.28722167456998	2.79107577962117e-08	7.40698942859958e-05
11_66404210	ENSG00000173992_CCS	0.115311200456901	5.72788139923327	2.61942970117263e-07	0.000523402529062334
11_66471733	ENSG00000173715_C11orf80	-0.373898995541603	-7.44979199995184	2.36005667244425e-10	1.12674153602141e-06
11_68662167	ENSG00000197345_MRPL21	-0.177906341189709	-10.9119508004224	1.65973936345417e-16	2.7756501518238e-12
11_695842	ENSG00000177042_TMEM80	0.135046006047789	6.20047397160473	3.96295411098167e-08	0.00010130995718132
11_70180285	ENSG00000131626_PPFIA1	0.205764844916622	8.48019697921692	3.28175787816784e-12	2.3475983206894e-08
11_71182761	ENSG00000172890_NADSYN1	0.142111323102055	6.79110030631534	3.57643403327678e-09	1.21546043203943e-05
11_73558231	ENSG00000175581_MRPL48	0.168454218361858	6.80664155968006	3.35541569359078e-09	1.1512696347847e-05
11_73636213	ENSG00000175575_PAAF1	-0.467104174140856	-12.8957947163488	8.06416115901578e-20	2.37274033883323e-15
11_73690663	ENSG00000175567_UCP2	-0.299819308544448	-8.40916209916558	4.40534834560179e-12	3.07818423797684e-08
11_74113389	ENSG00000165434_PGM2L1	0.322943732344935	8.47798996897554	3.31191022983972e-12	2.36840486994142e-08
11_74560117	ENSG00000166435_XRRA1	0.185328679329296	9.74946685672898	1.77366269275678e-14	1.88382217672921e-10
11_74706502	ENSG00000166439_RNF169	0.127416450640933	8.88104896261044	6.25104445190742e-13	5.18167726025499e-09
11_76711081	ENSG00000078124_PHCA	-0.243843964715069	-9.88779708861107	1.01070246744549e-14	1.14815222314412e-10
11_77872876	ENSG00000159063_ALG8	0.0989932280512162	6.48774814955359	1.23641203397999e-08	3.58886048585703e-05
11_784527	ENSG00000184524_CEND1	0.168761883593376	6.23560635008012	3.43886961052868e-08	8.96667796988363e-05
11_8025341	ENSG00000175390_EIF3F	-0.618784325134387	-9.7677535396655	1.64643057449937e-14	1.76064441795085e-10
11_827713	ENSG00000177685_EFCAB4A	0.18358657352396	6.83100198456295	3.0360090465192e-09	1.05098292092969e-05
11_835622	ENSG00000177697_CD151	0.362343466708436	11.23038881696	4.72812784403902e-17	8.64385224382622e-13
11_93501093	ENSG00000182919_C11orf54	-0.164273786755669	-6.51746053549307	1.09543305455109e-08	3.24107153453128e-05
11_94335077	ENSG00000134627_PIWIL4	0.331547859152261	6.10109648407255	5.91345183626962e-08	0.000141643208196137
11_9493973	ENSG00000205339_IPO7	-0.151218133726552	-7.03821426072294	1.29402596301743e-09	5.13189627417122e-06
12_102092989	ENSG00000111666_CHPT1	0.355231718129745	7.76027952488476	6.5105277624161e-11	3.55345984499737e-07
12_10225028	ENSG00000150045_KLRF1	0.486979705458143	5.98019218480074	9.60284508626851e-08	0.000216734341823007
12_102294151	ENSG00000136048_ILMN_20048	-0.554583236197477	-6.01071240947909	8.49859220649389e-08	0.00019343532544835
12_102424073	ENSG00000185480_C12orf48	0.134729944314873	6.28902232154241	2.77080854038975e-08	7.36059220298714e-05
12_10277779	ENSG00000134545_KLRC1	0.43566845623122	6.119736134509	5.48641145774419e-08	0.000133770284568373
12_106614315	ENSG00000136026_CKAP4	-0.777721375895225	-6.04580253726575	7.38357265351802e-08	0.000170283352576407
12_109886603	ENSG00000110906_KCTD10	0.557885199964976	16.5845465064663	2.06407546354781e-25	1.56987699969876e-20
12_113351520	ENSG00000089127_OAS1	-0.441570395559782	-10.6306465392767	5.07844929430255e-16	7.41230920850916e-12
12_120109284	ENSG00000111725_PRKAB1	0.332122897309382	8.5969907955282	2.0230413898281e-12	1.50063779032688e-08
12_120690511	ENSG00000089163_SIRT4	0.250954156292183	6.97983513603804	1.64598902639183e-09	6.32838049092129e-06
12_121005958	ENSG00000111780_ILMN_16367	-0.11440985301751	-6.16600428771496	4.55390441843567e-08	0.000114151835618911
12_121452249	ENSG00000157895_C12orf43	0.114143179575931	6.38754364282201	1.85841058670055e-08	5.15395370474671e-05
12_121680460	ENSG00000110931_CAMKK2	0.58088335922659	8.1556118301377	1.26129327751137e-11	8.01845455115538e-08
12_124102871	ENSG00000111364_DDX55	-0.134311387609174	-6.62038042804449	7.19669279898685e-09	2.25231964211668e-05
12_124250834	ENSG00000111358_GTF2H3	0.363048541644589	7.37677172216789	3.19364169791949e-10	1.47794525300297e-06
12_12622940	ENSG00000165714_LOH12CR1	0.104412056955804	6.34232225831214	2.23270516640903e-08	6.0674285256849e-05
12_132580347	ENSG00000185163_DDX51	0.176000649431813	6.18647831635831	4.19312788438915e-08	0.000106344634760557
12_168566	ENSG00000171840_NINJ2	2.4561244247137	6.23927249779798	3.38830737937131e-08	8.84709627941786e-05
12_21669855	ENSG00000111711_GOLT1B	-0.310172299185071	-5.76935862670936	2.22291754233225e-07	0.000452718826498124
12_46585492	ENSG00000111371_SLC38A1	-0.315144278155734	-9.83300597108011	1.26265617455875e-14	1.3886271805774e-10
12_48887820	ENSG00000177627_C12orf54	0.362082575857182	5.8179392241264	1.83335485732297e-07	0.0003824438186665
12_53172433	ENSG00000186081_KRT5	-0.324605283063204	-5.84105098917984	1.67251274445988e-07	0.00035255333294326
12_55354192	ENSG00000135426_KIAA0748	-0.187992610954189	-5.65193452037111	3.53459239106732e-07	0.000681187284813226
12_56861458	ENSG00000176422_SPRYD4	-0.397774793437348	-12.4240997316641	4.73884762990704e-19	1.17119507500461e-14
12_56913415	ENSG00000076067_RBMS2	-0.439090544017353	-6.84186354207603	2.90352774061226e-09	1.01571279134468e-05
12_57489648	ENSG00000166888_STAT6	-0.202277295683248	-8.58675562541909	2.1106149851104e-12	1.56225803608067e-08
12_58182050	ENSG00000123427_FAM119B	0.35345473775644	9.86863732072579	1.09247705281245e-14	1.23598992519443e-10
12_58206498	ENSG00000123297_TSFM	-0.0876236071488899	-6.87825002655822	2.5002375962613e-09	9.13916481337005e-06
12_58331514	ENSG00000166896_XRCC6BP1	-0.145102281752094	-6.26586128242025	3.043009287457e-08	8.02761082066337e-05
12_6504773	ENSG00000111321_LTBR	-0.528706461842892	-5.64979420524534	3.56450477563557e-07	0.000686511162320498
12_6564210	ENSG00000139192_TAPBPL	0.393423933332655	8.69440541748356	1.35183575630139e-12	1.02830863163819e-08
12_6594059	ENSG00000139190_VAMP1	0.299974272998049	6.74486708575423	4.32324970149965e-09	1.43823518726368e-05
12_66492511	ENSG00000155957_TMBIM4	0.182739375770691	6.04889734869213	7.2924803490904e-08	0.000168322374480426
12_69080728	ENSG00000111581_NUP107	0.086683477940322	5.74806130148402	2.41848689310159e-07	0.000487762412363828
12_69783230	ENSG00000127337_YEATS4	0.117752688012429	7.81462786409706	5.19559607208369e-11	2.90838768911759e-07
12_7018660	ENSG00000010626_LRRC23	0.340331767545871	10.3764979345672	1.40461672906463e-15	1.91331544260918e-11
12_7331502	ENSG00000139197_PEX5	0.148523086479712	8.34221121834337	5.81506351072784e-12	3.97295675792014e-08
12_9065226	ENSG00000139187_KLRG1	0.105171499470887	5.73931390158714	2.5036491498112e-07	0.000502692010942519
12_9509142	ENSG00000186611_ILMN_34849	0.241704979781896	6.39919005513124	1.77255512102877e-08	4.9382964524363e-05
12_95391012	ENSG00000184752_NDUFA12	0.096974344836635	6.14275702913515	5.00094217100176e-08	0.000123426792965426
13_103378854	ENSG00000151287_C13orf27	0.207529003392261	5.92923155715438	1.17714305767073e-07	0.000260848946684399
13_115079681	ENSG00000169062_UPF3A	-0.35683145966115	-6.53685239757979	1.0121558550239e-08	3.01726896564163e-05
13_21242503	ENSG00000032742_IFT88	-0.108997077873691	-5.74513355194158	2.44666728197737e-07	0.000492649513985792
13_27998769	ENSG00000122034_GTF3A	0.0941885535036642	5.76778960542129	2.23677643372366e-07	0.000454682395058091
13_33123928	ENSG00000139617_ILMN_28859	0.293963331319168	10.052880651871	5.17676900520911e-15	6.18579838158363e-11
13_45970108	ENSG00000174032_SLC25A30	0.242505680025201	8.80484638556711	8.56312857465795e-13	6.7823057250745e-09
13_52328361	ENSG00000102796_DHRS12	0.143490922267676	7.59977917641475	1.26724283069794e-10	6.5085007858233e-07
13_75874524	ENSG00000136111_TBC1D4	0.602852129073969	9.81326908365847	1.36814224578292e-14	1.50151435806685e-10
14_104004968	ENSG00000166166_C14orf172	0.10117408165749	5.91904609725416	1.22596998854317e-07	0.000270777162245537
14_105239192	ENSG00000184990_SIVA1	0.159915637949716	6.38739491456329	1.85953325354829e-08	5.15661298497981e-05
14_105450002	ENSG00000140104_C14orf79	0.143673951923458	5.74907774987835	2.40877843840264e-07	0.000486405132488655
14_20775186	ENSG00000100814_CCNB1IP1	0.13898204772727	6.79295681449638	3.54928837159009e-09	1.20884971510913e-05
14_20922332	ENSG00000092094_OSGEP	-0.225618698243305	-8.74879897462086	1.07952973066808e-12	8.39341100372402e-09
14_20957922	ENSG00000198805_NP	0.228761281923628	7.13849244694959	8.5554665842e-10	3.57651036731576e-06
14_21959550	ENSG00000092203_TOX4	-0.105060804062496	-6.53792735929952	1.00772804825509e-08	3.00899701714108e-05
14_21962672	ENSG00000165819_METTL3	0.135551422356536	6.44854871817532	1.45030530719695e-08	4.15422632165789e-05
14_23067931	ENSG00000100439_ABHD4	0.179778236636213	5.81217157232881	1.87582023257273e-07	0.000390326118846239
14_23278643	ENSG00000155465_SLC7A7	0.465084797812354	6.2474154492022	3.27862367902055e-08	8.6029834131837e-05
14_24477942	ENSG00000157326_DHRS4	-0.469760581390326	-8.10536228807926	1.5538393744942e-11	9.68367218010574e-08
14_24477942	ENSG00000187630_DHRS4L2	-0.467953181299193	-8.04139986249919	2.0264310898818e-11	1.22714664977835e-07
14_24594114	ENSG00000100908_C14orf122	-0.129993562763479	-6.08341971996707	6.34877870918689e-08	0.000149412986185073
14_24927935	ENSG00000100445_C14orf124	0.382268306474041	8.40398893735198	4.50085547660708e-12	3.14116321768679e-08
14_24980087	ENSG00000100931_CHMP4A	-0.444709199922024	-7.07884038957995	1.09439401098533e-09	4.41926167459191e-06
14_35546797	ENSG00000092020_PPP2R3C	0.107084735666366	6.96331036226508	1.76190776847722e-09	6.69294955310418e-06
14_37195336	ENSG00000129514_FOXA1	0.747386861418722	7.74994484042873	6.79588789849424e-11	3.69685385244236e-07
14_50042841	ENSG00000165501_PPIL5	-0.102757611237254	-5.7925395918536	2.02777763328522e-07	0.000417339596661651
14_50620393	ENSG00000125375_ATP5S	-0.285598899295214	-6.78213961887395	3.71038832842718e-09	1.25594966448649e-05
14_50751565	ENSG00000100490_CDKL1	0.111036466812485	6.72829957202651	4.62703793162679e-09	1.52767286166967e-05
14_65389250	ENSG00000197195_CHURC1	1.54568974711919	23.0278632633816	1.52689772695678e-33	1.37857697940231e-27
14_65439005	ENSG00000139998_RAB15	0.243279434433837	5.96365837307469	1.02591561598161e-07	0.000230460430842839
14_70609793	ENSG00000134007_ADAM20	-0.122779333728991	-5.96559045692606	1.0180228915286e-07	0.000228747576624589
14_73393391	ENSG00000119599_WDR21A	0.191696434824412	7.26658790634283	5.0388235614111e-10	2.23972583000145e-06
14_74076994	ENSG00000177465_ACOT4	0.329294549111096	5.69280456573693	3.00866331514168e-07	0.000593456599623063
14_74666977	ENSG00000205659_LIN52	-0.245148469034127	-12.5438332625626	3.01508601501427e-19	7.56964788646082e-15
14_75479894	ENSG00000119684_MLH3	-0.160608940824077	-9.52438895028373	4.44324330133171e-14	4.32990807705197e-10
14_75487568	ENSG00000119718_EIF2B2	0.15040736739144	9.15074475734566	2.05710597929269e-13	1.82348628117135e-09
14_76641271	ENSG00000089916_C14orf118	-0.198235402723545	-7.94125134706786	3.07127194099138e-11	1.79686303779996e-07
14_77582643	ENSG00000198894_KIAA1737	0.189810048435117	6.61710854591516	7.29358197998898e-09	2.28026476793062e-05
14_92339908	ENSG00000140092_FBLN5	-0.0900171739651723	-5.94017958244151	1.12680380369241e-07	0.000250594163333187
14_92585332	ENSG00000183648_NDUFB1	-0.12879024579654	-5.78014063161763	2.12994881183402e-07	0.000436377943210168
14_95545289	ENSG00000119632_FAM14A	-0.261650997275181	-5.84307336480551	1.65912057898356e-07	0.000350202361093839
14_95998364	ENSG00000182512_GLRX5	0.0988016244329775	6.45366792649723	1.42041189808252e-08	4.07848950948787e-05
14_96842676	ENSG00000100744_C14orf129	0.140877725240001	7.35767190927498	3.4564651328835e-10	1.58687634701247e-06
15_101094127	ENSG00000140471_LINS1	0.102521046245161	5.79768684405688	1.98679874008002e-07	0.000409969466445442
15_40864463	ENSG00000051180_RAD51	-0.245630411780444	-9.95849751520913	7.58678112010199e-15	8.67087568639316e-11
15_41103797	ENSG00000166140_ZFYVE19	-0.158695257985496	-6.57947787562016	8.50557330061216e-09	2.59019341536228e-05
15_41687824	ENSG00000137806_NDUFAF1	-0.237509288226001	-8.46461348023362	3.50069230898404e-12	2.49233134494982e-08
15_41829550	ENSG00000103932_RPAP1	-0.12269707928973	-7.32918525612658	3.88906995806275e-10	1.76787174731052e-06
15_42009349	ENSG00000168970_PLA2G4B	0.159361690189184	7.90259142561931	3.60603422546638e-11	2.08111038282603e-07
15_43560607	ENSG00000104055_TGM5	0.678009746388004	7.08265705596436	1.07729575047374e-09	4.35925322889298e-06
15_43567027	ENSG00000140264_SERF2	-0.0906676017928174	-5.68244186444	3.13420769560658e-07	0.00061612494772313
15_43596210	ENSG00000168803_ADAL	-0.192434965487655	-6.0761212557318	6.53764029181515e-08	0.000153444669109382
15_44185332	ENSG00000166762_CATSPER2	0.201340435784822	6.42867426337847	1.57239813027402e-08	4.45829075190464e-05
15_45729123	ENSG00000171763_SPATA5L1	0.101723485027953	6.19493223548946	4.05255708751704e-08	0.000103353134711383
15_49948634	ENSG00000104047_DTWD1	-0.127617231732918	-7.62669867273139	1.13334499505408e-10	5.86087310068148e-07
15_64175305	ENSG00000103657_HERC1	0.150532008348734	5.82895676185729	1.7548592847166e-07	0.000367449112697484
15_64648186	ENSG00000169118_CSNK1G1	-0.156660829382678	-7.4176249790208	2.6965069006287e-10	1.27130049219232e-06
15_65008034	ENSG00000103671_TRIP4	-0.103917532732468	-5.68524063035654	3.09979986103593e-07	0.000609560011653741
15_66067206	ENSG00000074696_PTPLAD1	-0.118531943270916	-7.66686150545708	9.5938521520514e-11	5.01687946978593e-07
15_66552066	ENSG00000166938_DIS3L	0.506207427557108	7.50195883337699	1.90118693924039e-10	9.33886312118512e-07
15_75728474	ENSG00000140400_MAN2C1	-0.156807267779302	-6.3906925092446	1.83479877773409e-08	5.09101373868535e-05
15_79232319	ENSG00000103811_CTSH	0.265194291568624	6.91070555069537	2.18783036824564e-09	8.10624666047025e-06
15_80218038	ENSG00000136371_MTHFS	-0.350111967106672	-8.30047707133934	6.91412968240193e-12	4.66105361494747e-08
15_81612117	ENSG00000172345_STARD5	-0.443241115780483	-6.40577999486717	1.72573112169239e-08	4.81884783849708e-05
15_82501613	ENSG00000188659_ILMN_4387	0.774108352958254	11.5579437399932	1.31485975876686e-17	2.59014639073802e-13
15_83647483	ENSG00000064726_BTBD1	-0.153595628384767	-7.0272220717073	1.35401667629315e-09	5.35222379705874e-06
16_100956	ENSG00000161981_C16orf33	0.230534754216308	7.95418567913796	2.91068286323863e-11	1.71333798268898e-07
16_11043460	ENSG00000171490_RSL1D1	1.38766384571293	8.58865314035045	2.0940975196504e-12	1.55085897273273e-08
16_11212681	ENSG00000182108_ILMN_32084	0.124178233726656	6.09486964314692	6.06331975313649e-08	0.000144604258772695
16_11383519	ENSG00000175643_C16orf75	0.227471455812112	7.229825378542	5.86612568082098e-10	2.55288752522664e-06
16_1375789	ENSG00000103275_UBE2I	0.243301030924953	9.82337906119812	1.31304617220402e-14	1.44233025178962e-10
16_1863104	ENSG00000180185_FAHD1	0.283779086355192	12.9725020012074	6.06224276787367e-20	2.05360676364264e-15
16_1879065	ENSG00000063854_HAGH	-0.139394470001732	-7.34532661845772	3.63771345168115e-10	1.66245871695885e-06
16_19538001	ENSG00000103540_ILMN_12815	0.209949226797175	7.09189485536876	1.037005048118e-09	4.21557361536804e-06
16_2037894	ENSG00000127561_SYNGR3	0.207877976825651	7.79900886647514	5.54364159223138e-11	3.08842583821037e-07
16_23852065	ENSG00000166501_PRKCB1	0.220759119914745	6.39927243391339	1.77196207781972e-08	4.93775920205303e-05
16_27788905	ENSG00000047578_KIAA0556	-0.195753483055502	-6.22398073469786	3.60420416971828e-08	9.33508812240958e-05
16_28708452	ENSG00000178952_TUFM	0.07885271877594	6.27267574798844	2.96027999885925e-08	7.82665898563825e-05
16_28973268	ENSG00000169682_SPNS1	-0.189489072806471	-8.87027535567702	6.53535663218968e-13	5.30229866628262e-09
16_2932969	ENSG00000162076_FLYWCH2	0.106154432611584	6.30270053815522	2.62154403693669e-08	7.01949489330222e-05
16_336396	ENSG00000103126_AXIN1	-0.144523120173096	-6.09522468838532	6.05467429461224e-08	0.000144422887420358
16_420907	ENSG00000129925_TMEM8	-0.200519505873027	-7.2411451248018	5.59790116160602e-10	2.4423802890363e-06
16_429198	ENSG00000086504_MRPL28	-0.0970006659479501	-5.83623695349941	1.70482255914295e-07	0.000358377561831097
16_451306	ENSG00000103202_DECR2	0.269379043752325	6.11884277959519	5.50616329383716e-08	0.00013412526570728
16_4530224	ENSG00000153406_NMRAL1	-0.453601344226129	-7.12422694465431	9.07452693433817e-10	3.76576209917799e-06
16_50129265	ENSG00000155393_HEATR3	0.163588771717983	6.96624876650717	1.74071697845166e-09	6.61652642891755e-06
16_5075248	ENSG00000103174_NAGPA	0.1377938273304	6.48340881070309	1.25845631032276e-08	3.64969884422165e-05
16_5135380	ENSG00000118894_FAM86B1	-0.148237224205966	-7.49484383893286	1.95809456515807e-10	9.59505574857908e-07
16_56419303	ENSG00000159461_AMFR	0.548663027700302	10.839830147993	2.20910597540971e-16	3.56861694854751e-12
16_56506126	ENSG00000125124_BBS2	-0.400082902819846	-13.1492084643443	3.15052564404402e-20	1.13438783551683e-15
16_57526005	ENSG00000125170_DOK4	-0.227442496679089	-5.9480535479225	1.09192121613874e-07	0.000243724877165271
16_58147687	ENSG00000070761_C16orf80	-0.262233239743572	-8.27005446096761	7.84427556405052e-12	5.22716845165858e-08
16_58700352	ENSG00000103042_ILMN_16502	-0.111655668472391	-5.87047882467749	1.48775651160487e-07	0.000320916967591761
16_66295940	ENSG00000168748_CA7	-0.34078834340531	-5.80887392400601	1.9005348649428e-07	0.000394493020438004
16_686337	ENSG00000130731_C16orf13	0.183646826733922	6.7979901943712	3.47671761298497e-09	1.18870215878797e-05
16_69210661	ENSG00000168807_SNTB2	0.104202950964036	6.07763872399002	6.4979203164477e-08	0.000152615628774331
16_69329590	ENSG00000132603_NIP7	-0.0954078402893234	-7.32079007555418	4.02657518874711e-10	1.82760990968201e-06
16_69417047	ENSG00000141076_CIRH1A	-0.216328601209544	-7.50850352325166	1.85029974158231e-10	9.14798086316609e-07
16_70181849	ENSG00000090857_ILMN_138245	0.266392455992494	7.53267580907514	1.67385853031604e-10	8.35525536966179e-07
16_70181849	ENSG00000090857_ILMN_8209	0.258725472496488	8.71862222626709	1.22299488004875e-12	9.36084977128735e-09
16_72126276	ENSG00000140829_DHX38	0.159922028261192	7.72576647195105	7.51327618740406e-11	4.01820565926267e-07
16_77234121	ENSG00000103111_MON1B	-0.142851601643454	-8.87439567092721	6.42512262979619e-13	5.30229866628262e-09
16_78312497	ENSG00000186153_WWOX	-0.202437914646034	-7.89820536783263	3.67230446643163e-11	2.11722691462517e-07
16_81044947	ENSG00000166451_CENPN	0.287646878234254	10.9447898541023	1.45739758195889e-16	2.46473412131883e-12
16_817241	ENSG00000127586_CHTF18	0.183680566077799	7.97970062323447	2.6180986732467e-11	1.55167957704338e-07
16_82203786	ENSG00000135698_MPHOSPH6	-0.186432697361759	-7.41379300011479	2.73965235540255e-10	1.28656189075384e-06
16_85809290	ENSG00000131148_COX4NB	-0.256010712055315	-7.88177534315021	3.93155754012902e-11	2.25841227947557e-07
16_86555909	ENSG00000103248_MTHFSD	-0.171178582919304	-6.49953716268339	1.17843967690152e-08	3.44771431258262e-05
16_88780023	ENSG00000174177_ILMN_138331	-0.183376836669265	-7.75676331270113	6.60624729678582e-11	3.59986471651804e-07
16_88928290	ENSG00000167515_TRAPPC2L	-0.10459884847	-6.12265580069394	5.42234658162436e-08	0.000132417589830476
16_89603698	ENSG00000197912_SPG7	-0.175629862639542	-9.31535659684639	1.046028895469e-13	9.49363693815338e-10
16_89631665	ENSG00000167526_RPL13	0.27289389995511	8.27229713746328	7.77162318181183e-12	5.17906607611927e-08
16_89865242	ENSG00000187741_FANCA	-0.361749988876205	-16.1475982110627	8.67740446195278e-25	5.29724491700929e-20
17_15621079	ENSG00000187607_ZNF286A	-0.145889656367837	-7.09821864957298	1.01029299223196e-09	4.12647258894411e-06
17_16128869	ENSG00000011295_TTC19	0.130591400966852	6.85177041413704	2.78771464982267e-09	9.78373663850883e-06
17_17199457	ENSG00000205309_NT5M	0.20319816326398	6.20987733855843	3.81538363911841e-08	9.78302186766135e-05
17_18270686	ENSG00000176974_SHMT1	0.204253189971181	7.28479259599538	4.67330993232283e-10	2.09723737368495e-06
17_2207326	ENSG00000167720_SRR	-0.236397233226632	-7.72540311548727	7.52461529220674e-11	4.02368859793825e-07
17_260142	ENSG00000187624_ILMN_7731	1.80200513895232	25.7894804242822	1.65174539316236e-36	1.52846243427206e-29
17_27911953	ENSG00000108262_GIT1	-0.0924565922877961	-5.59365497506089	4.44472184821284e-07	0.000826964476171496
17_30195425	ENSG00000172301_C17orf79	0.219383812290254	8.75513248188281	1.05163083167372e-12	8.18394464999239e-09
17_30220978	ENSG00000108651_UTP6	-0.0851782249758265	-5.88561198641031	1.40075391777975e-07	0.00030315253663976
17_30725132	ENSG00000108666_C17orf75	-0.166063510348725	-7.18973798620791	6.92325790262236e-10	2.96575256707673e-06
17_33224331	ENSG00000132141_CCT6B	-0.208709344540463	-6.36780348033754	2.01345616497512e-08	5.53062635090043e-05
17_33301215	ENSG00000005156_LIG3	-0.119542527136156	-6.50345471575511	1.15977911826785e-08	3.39965852099699e-05
17_33570441	ENSG00000166750_SLFN5	0.774202779468349	12.7888025961382	1.20212831395252e-19	3.18588220775219e-15
17_34868226	ENSG00000108278_ZNHIT3	-0.0878925656500152	-6.6329695773543	6.83567664172665e-09	2.15286475653937e-05
17_35815470	ENSG00000161326_DUSP14	-0.438725821675168	-8.02483152411973	2.1707347051708e-11	1.30168404341876e-07
17_3627473	ENSG00000177602_GSG2	0.153192205805346	6.46510422970075	1.35582156382656e-08	3.9188685467568e-05
17_36932200	ENSG00000141720_PIP4K2B	0.239105673613803	8.30452254957211	6.79906187542115e-12	4.59044948147795e-08
17_38070071	ENSG00000172057_ORMDL3	0.196815829851886	7.6935921371573	8.58657340901241e-11	4.51866100059636e-07
17_38352743	ENSG00000108352_RAPGEFL1	0.330729930376163	9.48052620385505	5.31637855781483e-14	5.07259811581351e-10
17_38779942	ENSG00000073584_SMARCE1	-0.177440415171474	-8.59558356709822	2.03486247904253e-12	1.50890238153371e-08
17_40002927	ENSG00000141698_NT5C3L	-0.439819280778861	-10.8467342053316	2.14940768927291e-16	3.49762054409031e-12
17_40100684	ENSG00000141696_ILMN_21605	-0.163148947268851	-5.6687092225332	3.30857352958222e-07	0.000642232265018224
17_40264125	ENSG00000108771_DHX58	-0.292855207411839	-7.04866091574021	1.23946844406903e-09	4.92203415371532e-06
17_40960253	ENSG00000126581_BECN1	0.106016031297603	5.88188843510138	1.42168285463108e-07	0.000307538145420954
17_41244936	ENSG00000012048_BRCA1	0.251264403270418	11.3664711076125	2.77416418096228e-17	5.26675904518738e-13
17_41650099	ENSG00000161664_ASB16	-1.23838433522094	-5.66900035577211	3.30477950514133e-07	0.000641540659412556
17_42202805	ENSG00000125319_C17orf53	0.0936655677043983	6.12614259100823	5.34680771972019e-08	0.000130990585439503
17_45024027	ENSG00000108433_GOSR2	0.113445728713245	6.80109985647565	3.43262248714376e-09	1.17572551704633e-05
17_46174715	ENSG00000002919_SNX11	0.179717034010794	7.45430607059083	2.31632167655038e-10	1.10695614317027e-06
17_47024829	ENSG00000159199_ATP5G1	-0.53063604132161	-13.3723659791352	1.38635250354356e-20	5.12638536238579e-16
17_47299789	ENSG00000167083_GNGT2	0.187825081429701	6.99119031857865	1.57076819682751e-09	6.08956094873156e-06
17_48445699	ENSG00000108826_MRPL27	0.152264269960796	8.51780544325261	2.80822141527015e-12	2.03853415075826e-08
17_48625928	ENSG00000006282_SPATA20	-0.536142854693308	-9.75026037862549	1.76794187424978e-14	1.88382217672921e-10
17_49237952	ENSG00000011052_NME1	-0.182103223757386	-7.87071386538787	4.1163277957327e-11	2.3545624206568e-07
17_4930509	ENSG00000091640_SPAG7	0.237775180795852	6.60816773908031	7.56500419783834e-09	2.3568938255637e-05
17_5295001	ENSG00000108559_NUP88	-0.118634165276555	-6.40286688769046	1.74627651348904e-08	4.87180747670543e-05
17_52986845	ENSG00000166260_COX11	-0.142215114058082	-7.78255959315598	5.93540955165554e-11	3.29346542254696e-07
17_53477586	ENSG00000108960_MMD	-0.129051385658295	-5.89980108929839	1.32375610034495e-07	0.000288624418506526
17_56431530	ENSG00000213246_SUPT4H1	-0.0953089914462533	-5.70629384516568	2.85264955012303e-07	0.000565814880404544
17_56853833	ENSG00000108384_RAD51C	0.159020114522627	7.25642093939649	5.25522137555089e-10	2.30892563408216e-06
17_57032240	ENSG00000108395_TRIM37	0.0892111173293697	5.96663159480779	1.01379469139675e-07	0.000227889736634806
17_58160568	ENSG00000068097_HEATR6	0.352849302379598	8.59600110459848	2.03134785052459e-12	1.50659801756749e-08
17_61852186	ENSG00000108592_FTSJ3	0.134707825177844	7.29743118366407	4.43522341843829e-10	2.00179843916259e-06
17_62015230	ENSG00000007312_CD79B	0.283436127350071	7.99554064857227	2.45145128101189e-11	1.45672170860715e-07
17_63556290	ENSG00000168646_AXIN2	0.697180019439361	7.87702582537766	4.00985510866167e-11	2.30255512037036e-07
17_70212	ENSG00000181031_RPH3AL	0.135596778554374	6.96093508742251	1.77922503848638e-09	6.75480428687767e-06
17_7145229	ENSG00000170291_C17orf81	0.360545835125669	11.2604765392088	4.20159158630456e-17	7.69645640745519e-13
17_7208197	ENSG00000132507_EIF5A	-0.38439021409049	-13.0918856628622	3.89407327398467e-20	1.34833581493419e-15
17_73242935	ENSG00000125445_MRPS7	0.104152567887045	5.86348400050983	1.52975527093348e-07	0.000328592713502672
17_74281391	ENSG00000185262_FAM100B	0.170045550135953	6.55701976882692	9.32215327159135e-09	2.81012019656028e-05
17_74702279	ENSG00000182534_MXRA7	0.459320893680584	10.765339494297	2.96978670719894e-16	4.61828221755026e-12
17_76106150	ENSG00000035862_TIMP2	0.54713131207296	7.7599399497071	6.51971101363231e-11	3.55829718509451e-07
17_76137477	ENSG00000167895_TMC8	0.357660628777855	6.49690939787033	1.1911233189214e-08	3.48381267419198e-05
17_76162178	ENSG00000108639_SYNGR2	-0.159724448996278	-6.35334351074138	2.13510983093904e-08	5.84109244987434e-05
17_76793825	ENSG00000055483_USP36	0.530194604768409	11.4654149704905	1.88514500255429e-17	3.63741073618735e-13
17_79508263	ENSG00000185504_C17orf70	0.100116921468687	6.36771346396503	2.01419179109063e-08	5.53237328872705e-05
17_79649515	ENSG00000214087_ARL16	-0.313161602909347	-9.94944076826643	7.87053184145116e-15	8.98315282325834e-11
17_80787871	ENSG00000141560_ILMN_14939	-0.214748368771048	-7.34818798528634	3.5948776694456e-10	1.64389732071532e-06
17_903163	ENSG00000177370_TIMM22	-0.533334201692226	-13.426738576502	1.1361281095648e-20	4.2378090259624e-16
18_11884069	ENSG00000154889_MPPE1	-0.535214677115521	-11.500269190677	1.64572031630482e-17	3.21510286499113e-13
18_12304781	ENSG00000176014_TUBB6	0.84365992303338	6.55830897555797	9.27323883391184e-09	2.79575464088951e-05
18_13676444	ENSG00000177150_C18orf19	-0.115749335472095	-6.21181385481153	3.78567631114513e-08	9.71338036442968e-05
18_19412531	ENSG00000101752_MIB1	0.161052046285105	6.67088408031324	5.85360664062781e-09	1.87949521060537e-05
18_23344414	ENSG00000198795_ZNF521	0.779116251799049	5.88552837532173	1.40122051024452e-07	0.000303235787062143
18_248912	ENSG00000101557_USP14	-0.133383619891519	-5.9382853279535	1.13535869314599e-07	0.000252425940647099
18_32915176	ENSG00000172466_ZNF24	-0.220357658898232	-7.71441593055309	7.87568260884778e-11	4.1704477687664e-07
18_33519443	ENSG00000141428_C18orf21	-0.122947874903661	-7.15121260109446	8.11764583972895e-10	3.40901341374645e-06
18_44687906	ENSG00000167220_HDHD2	0.320534835252542	7.06880028616323	1.14067467454721e-09	4.55889867993366e-06
18_48420937	ENSG00000082212_ME2	0.0862948286085167	5.60777995759355	4.20491145064386e-07	0.000789770029058212
18_54522865	ENSG00000091164_TXNL1	0.282485044697562	6.57342205224506	8.71849286616201e-09	2.64314581247292e-05
18_55238820	ENSG00000066926_FECH	-0.545997564349188	-7.08807139063858	1.05349572066141e-09	4.27853814282122e-06
18_59710156	ENSG00000197563_PIGN	-0.192152397876006	-7.37245721066789	3.2512117973561e-10	1.50239594422895e-06
18_61471523	ENSG00000166401_SERPINB8	0.185394300011157	6.49150096477316	1.21765682175342e-08	3.54420108383347e-05
18_61628258	ENSG00000215429_ILMN_33941	-1.04958719038493	-14.7448213714243	1.02343717509495e-22	4.64429855209901e-18
18_679208	ENSG00000132199_ENOSF1	0.377407226862935	7.52210397798194	1.74885875512888e-10	8.68861769014754e-07
18_911381	ENSG00000158270_COLEC12	-1.73729332337111	-6.18815337430309	4.16489662863808e-08	0.000105667257597622
18_9710554	ENSG00000168461_RAB31	0.654924103021254	5.98096058567528	9.57337484960728e-08	0.000216117523284322
19_1038445	ENSG00000064666_CNN2	0.340194666511392	7.22231451237895	6.05113128364803e-10	2.62938148964596e-06
19_10416444	ENSG00000167807_ILMN_19980	-0.187388308703553	-6.30302877336757	2.61806189903283e-08	7.01405621548929e-05
19_11297332	ENSG00000197256_ANKRD25	-0.292860853304423	-5.69286431906464	3.00795398974543e-07	0.000593327225137244
19_1133818	ENSG00000118046_STK11	-0.195440435067225	-7.17039220474381	7.49935435773827e-10	3.18411437367416e-06
19_17347064	ENSG00000160113_NR2F6	0.22964979096965	6.41135699580944	1.68706490476633e-08	4.72120696107839e-05
19_17415598	ENSG00000130312_MRPL34	0.100221746673072	5.92468828876076	1.1986802685415e-07	0.000265229813047031
19_19575965	ENSG00000129933_KIAA0892	-0.203502401552161	-8.35628661768879	5.485316808828e-12	3.77554362751751e-08
19_2123516	ENSG00000065000_AP3D1	-0.138353570173076	-5.72072316132212	2.69459781826002e-07	0.000537493782627108
19_2723612	ENSG00000095932_ILMN_32047	0.496636597190076	5.9545888582316	1.0637818154171e-07	0.000237955749682007
19_2936535	ENSG00000175691_ZNF77	0.594349622104384	11.2294546869249	4.74549869768434e-17	8.67418114653313e-13
19_2977599	ENSG00000104953_TLE6	-0.391063644618888	-6.25643141368329	3.1612831980456e-08	8.30745371749498e-05
19_3176075	ENSG00000125910_EDG6	-0.221906787687581	-6.08473351716106	6.31536010280351e-08	0.00014881890307693
19_33404353	ENSG00000121289_CCDC123	-0.195565127522284	-8.68877396115283	1.38369660440347e-12	1.04809298944732e-08
19_35766595	ENSG00000105698_USF2	-0.160676921974041	-6.63188599526693	6.86602911504059e-09	2.16217882973255e-05
19_35771850	ENSG00000105697_HAMP	0.1731155265996	5.98077643226889	9.58042946462953e-08	0.000216241611075929
19_36235928	ENSG00000126246_TMEM149	-0.573607888115843	-11.6573294327216	8.93925469697472e-18	1.82639485101653e-13
19_3688524	ENSG00000186111_PIP5K1C	0.609184388097147	7.93916409349674	3.09800443608277e-11	1.81097637826856e-07
19_3762698	ENSG00000183617_MRPL54	0.187652621185755	10.6137717394134	5.43225375272862e-16	7.9068835900924e-12
19_38185876	ENSG00000189144_ZNF573	-0.17648773610183	-5.91350834806721	1.25335170556969e-07	0.000276329524493711
19_40033608	ENSG00000105198_LGALS13	0.348379791189137	5.90234634382166	1.31039373237416e-07	0.000286156596081926
19_41888850	ENSG00000142046_BCKDHA	-0.268535286512939	-7.14055428379752	8.48293367353091e-10	3.54818469012841e-06
19_42434050	ENSG00000105404_RABAC1	0.122576996057221	6.07055761259824	6.68533672029134e-08	0.000156772072237198
19_44036339	ENSG00000073050_XRCC1	0.182159312256264	10.8419667152028	2.19045518613311e-16	3.56337065960322e-12
19_44427764	ENSG00000176232_ZNF283	-0.116552007787385	-6.19966258208025	3.97594953414429e-08	0.000101534649751335
19_46030154	ENSG00000125753_VASP	-0.385654979897674	-11.3539755081535	2.91310805258897e-17	5.52204749341564e-13
19_46974752	ENSG00000182013_ILMN_30225	0.821796248867226	7.13393626962628	8.71794670510819e-10	3.63813296474811e-06
19_48640234	ENSG00000189052_ILMN_17361	0.131041030756642	5.76289919122082	2.28052235181476e-07	0.000462617919661899
19_48823545	ENSG00000161558_TMEM143	-0.122689866954373	-5.69733594983146	2.95533739811176e-07	0.000583996216682061
19_49643096	ENSG00000104946_TBC1D17	0.792441200542681	6.01952264356247	8.2038856345196e-08	0.000187314983432892
19_50479141	ENSG00000105053_VRK3	-0.168519613592387	-6.49219217168976	1.21423335624791e-08	3.53677963577753e-05
19_53134276	ENSG00000167766_ZNF83	-0.178441720122434	-7.6539651030029	1.01212110094768e-10	5.28096089455589e-07
19_53586324	ENSG00000170949_ZNF160	-0.176632492793044	-8.31165127913708	6.60094154412939e-12	4.47592226950262e-08
19_53857438	ENSG00000196931_ILMN_36955	-0.407820298026422	-7.83422165471107	4.7896973611766e-11	2.69762870934099e-07
19_55286774	ENSG00000170866_LILRA3	1.18974245607246	9.72530197704865	1.95707806920074e-14	2.06676826542736e-10
19_5599784	ENSG00000196365_LONP1	0.103041604079501	5.93717215102639	1.14041598879833e-07	0.000253220786977773
19_56284833	ENSG00000198046_ZNF667	0.388050573717147	5.91867246540199	1.22779867691891e-07	0.000271159486754818
19_57843589	ENSG00000178229_ZNF543	0.122524294072914	6.52888283668193	1.04559105053247e-08	3.10311172038515e-05
19_5799037	ENSG00000141994_DUS3L	-0.303897605086023	-10.5108706755604	8.19612151045969e-16	1.15718440607192e-11
19_58092006	ENSG00000105132_ZNF550	0.139541938086503	7.15910331456813	7.85734951404373e-10	3.31650876987644e-06
19_58250042	ENSG00000083828_ZNF586	-0.140869308481669	-6.20874284537362	3.83289465062066e-08	9.82338521004018e-05
19_59000215	ENSG00000121406_ZNF549	-0.266733999539921	-5.83897211648544	1.68639036862614e-07	0.000354966523365567
19_6363782	ENSG00000125656_CLPP	0.210636633301353	6.16416126247069	4.58785126755521e-08	0.000114919760787156
19_706925	ENSG00000141934_PPAP2C	0.309936250429374	6.23972205528116	3.38215818428997e-08	8.83290958841624e-05
19_7688838	ENSG00000076924_XAB2	-0.165475507109794	-7.28464623559064	4.6761404459744e-10	2.09831039359596e-06
19_9302143	ENSG00000188000_OR7D2	0.373037248886523	10.7676181542941	2.94300117832077e-16	4.61828221755026e-12
19_9434872	ENSG00000188321_ZNF559	-0.334012973049715	-7.3420377097685	3.68757902629314e-10	1.68383757014988e-06
19_990702	ENSG00000065268_WDR18	-0.204984388230499	-11.3132211439219	3.41691077995776e-17	6.30379682001169e-13
1_10570721	ENSG00000175279_CORT	0.183598480833697	6.02321362259814	8.08344772577487e-08	0.000184717012514645
1_109679297	ENSG00000197780_TAF13	0.316432399752928	8.20396975124125	1.03192634362922e-11	6.6846722701632e-08
1_110130264	ENSG00000065135_GNAI3	-0.313084440405452	-10.9802861242852	1.26649741901713e-16	2.16596690936826e-12
1_110225019	ENSG00000134184_GSTM1	-2.8550350573571	-17.7074126221091	5.72292838996296e-27	8.02390986133936e-22
1_111772259	ENSG00000064886_CHI3L2	-1.74374901511365	-11.5808274738066	1.20295628207393e-17	2.396920957008e-13
1_111988383	ENSG00000116455_WDR77	0.314356795716694	10.2252002954142	2.58155565239052e-15	3.31711204321272e-11
1_113076756	ENSG00000007341_ST7L	0.241321012782281	12.9934570029324	5.60835207610718e-20	1.91445039308464e-15
1_114442355	ENSG00000134262_AP4B1	-0.126104129439374	-5.89047653919345	1.37387002584784e-07	0.00029786839361326
1_11841966	ENSG00000177000_MTHFR	0.110662160267551	7.13360037253342	8.73004629967067e-10	3.64277161132101e-06
1_144621587	ENSG00000117289_TXNIP	-1.16651317262896	-5.53610782680573	5.56910725827571e-07	0.000999778244696485
1_147011822	ENSG00000162836_ACP6	-0.694924325930597	-5.70643835522571	2.85102217709294e-07	0.000565718367663257
1_150640071	ENSG00000143387_CTSK	0.130236569282204	5.918407704676	1.2290961434878e-07	0.000271402519332533
1_150766070	ENSG00000143437_ARNT	-0.246535629284283	-7.34909072664151	3.58146797805557e-10	1.63810251303486e-06
1_151012060	ENSG00000197622_CDC42SE1	-0.180988759418277	-5.96530963911359	1.01916631413341e-07	0.000228999867407245
1_151917393	ENSG00000197747_S100A10	-0.495638726219941	-6.41025242849754	1.69465414123068e-08	4.74160876728285e-05
1_154245512	ENSG00000143569_UBAP2L	-0.115440676887003	-6.53274069376158	1.02927115047877e-08	3.05811019080622e-05
1_154522394	ENSG00000160714_UBE2Q1	0.246438296773739	6.20870732909764	3.83344413160367e-08	9.8245667294712e-05
1_155033918	ENSG00000143537_ADAM15	-0.376390747553724	-7.59976581466215	1.26731306886529e-10	6.5085007858233e-07
1_161565314	ENSG00000143226_FCGR2A	0.637704040657737	10.5728293872967	6.39730828581447e-16	9.17565390331503e-12
1_16533022	ENSG00000142632_ARHGEF19	-0.235378292650761	-8.42243289049561	4.16952146255755e-12	2.91928127695928e-08
1_165609300	ENSG00000143198_MGST3	-0.200511971182879	-6.35347021720117	2.13401279261292e-08	5.83852276910731e-05
1_166641996	ENSG00000143194_MAEL	-0.165629182743058	-5.99177462221872	9.16799535797381e-08	0.000207544188131256
1_168169452	ENSG00000143155_TIPRL	0.451019046141415	10.4429080422338	1.0760645231922e-15	1.49455794112929e-11
1_169135429	ENSG00000143156_NME7	0.176141483030731	7.46688627812095	2.19865884786968e-10	1.06224610186454e-06
1_169928110	ENSG00000171806_C1orf156	0.272334356956943	12.9242175647898	7.25441648639659e-20	2.1424344922783e-15
1_179041398	ENSG00000116199_FAM20B	0.0883498678547111	5.99044452865433	9.21692486586584e-08	0.000208600817818402
1_181396019	ENSG00000198216_CACNA1E	0.495980666989038	6.06722886182647	6.7752785929844e-08	0.000158668595792567
1_183522752	ENSG00000116698_SMG7	-0.178016852532903	-9.93711314672476	8.27398403703758e-15	9.42813399950461e-11
1_205720483	ENSG00000069275_NUCKS1	-0.150820066199852	-7.07278441800198	1.12208063360632e-09	4.51024498495032e-06
1_212945108	ENSG00000185523_ILMN_7435	-0.17351582681108	-6.08319451427961	6.35452474174302e-08	0.000149532368400004
1_213011812	ENSG00000162769_FLVCR1	-0.138622024931497	-7.07366193968084	1.11802597127981e-09	4.49637647960149e-06
1_2138679	ENSG00000162585_C1orf86	0.233292759392644	5.86737907090213	1.5062257396376e-07	0.000323908222886939
1_21743778	ENSG00000162551_ALPL	1.47470640602301	6.39927692190039	1.77192977454716e-08	4.93775920205303e-05
1_21793239	ENSG00000142794_NBPF3	-0.139551529242773	-6.01439368632737	8.37419872766348e-08	0.000191046522237247
1_218463643	ENSG00000067533_RRP15	0.0854600925485164	5.91642674436909	1.23884700473651e-07	0.000273458104954648
1_22082664	ENSG00000090686_USP48	0.243190539046243	10.1147944934326	4.03044074448797e-15	4.89986872142047e-11
1_224335497	ENSG00000143756_FBXO28	-0.129061888559536	-8.98351234405556	4.09604943038225e-13	3.45911798049849e-09
1_227918562	ENSG00000081692_JMJD4	0.150197428860033	9.23606108745924	1.44855918072656e-13	1.30245340825925e-09
1_233091463	ENSG00000135778_C1orf57	-0.514308397861865	-12.6314796254379	2.16792304970791e-19	5.63383185730821e-15
1_235647631	ENSG00000162885_B3GALNT2	0.0850503775050354	5.79096686195297	2.04046433653912e-07	0.000419585157991678
1_245180866	ENSG00000203666_EFCAB2	-0.217879640325032	-7.51278054070967	1.81778140873585e-10	9.01409827231083e-07
1_246935011	ENSG00000143653_SCCPDH	-0.48109045868686	-7.41993569923711	2.67081817039027e-10	1.25940311658864e-06
1_248632143	ENSG00000184022_OR2T10	-0.189913983649849	-6.23409658667002	3.45990850936589e-08	9.01222458833171e-05
1_26497340	ENSG00000142684_ZNF593	-0.142634548122982	-6.61956939695344	7.22058970356564e-09	2.25948015198416e-05
1_28707813	ENSG00000204138_PHACTR4	-0.134640064680991	-6.64402415725668	6.53354310723786e-09	2.07074754124193e-05
1_36901466	ENSG00000116885_C1orf102	0.36632784112274	9.61602388652264	3.05578610386399e-14	3.04136420124622e-10
1_37998578	ENSG00000134697_GNL2	0.0957370201428367	6.93835116415375	1.95257953459517e-09	7.33817816860006e-06
1_39488748	ENSG00000168653_NDUFS5	-0.1525359541822	-9.5446528162997	4.09001485138135e-14	4.00784788950308e-10
1_40226743	ENSG00000084072_PPIE	-0.161138591471185	-9.02846962111849	3.40320990299634e-13	2.90026199596309e-09
1_40321194	ENSG00000043514_TRIT1	-0.317876580714439	-10.0784401865494	4.66835755095931e-15	5.62428649535483e-11
1_43009863	ENSG00000066185_ZMYND12	0.143300537083871	5.68017714789194	3.16232559772975e-07	0.00062040514466934
1_43280038	ENSG00000177868_CCDC23	-0.177126203171367	-7.30920116004344	4.22439274701452e-10	1.91029119874546e-06
1_43824405	ENSG00000159479_MED8	-0.125789990227049	-6.86169528023362	2.67630128846688e-09	9.45247150839999e-06
1_44754588	ENSG00000178028_DMAP1	0.145255622785486	7.84280369470229	4.62204717233614e-11	2.61101908979257e-07
1_46813543	ENSG00000117481_NSUN4	-0.160073681542504	-7.15195271860742	8.09287018392785e-10	3.39950880571081e-06
1_47809739	ENSG00000123473_STIL	0.122957891112382	6.64088490305108	6.6179666895496e-09	2.09123756760185e-05
1_53392908	ENSG00000116171_SCP2	0.271518557412133	7.55086740410062	1.55224112386461e-10	7.82415776920714e-07
1_53396842	ENSG00000121310_ECHDC2	0.371292171312569	5.80369814080297	1.93997554996726e-07	0.000401284504450636
1_53684324	ENSG00000162384_C1orf123	-0.118904229254187	-7.39210269097104	2.99718061463717e-10	1.39452463231294e-06
1_54802523	ENSG00000058799_YIPF1	0.130354219660424	5.65609087877375	3.4772100189482e-07	0.000671036939892743
1_59011003	ENSG00000162600_OMA1	0.13826465384083	6.22793039744969	3.54716855113348e-08	9.21250354862126e-05
1_5941435	ENSG00000131697_NPHP4	0.0656880715047963	5.8033308909957	1.94280460233632e-07	0.000401802332254455
1_62189541	ENSG00000162604_TM2D1	0.126162140451739	6.49630342489095	1.19406739814667e-08	3.48984978354802e-05
1_62779555	ENSG00000162606_L1TD1	1.04577347013007	6.08812777938331	6.22982554049876e-08	0.000147009215387013
1_64075150	ENSG00000203965_ILMN_14353	0.114536140192841	6.58693641072127	8.25042260757567e-09	2.51995630996093e-05
1_65263607	ENSG00000162437_RAVER2	1.2636594865456	7.70050883574808	8.34360899564857e-11	4.40457833722544e-07
1_75174145	ENSG00000116791_CRYZ	-0.274681560589501	-7.23928771406879	5.64105912218302e-10	2.46014694765392e-06
1_7851637	ENSG00000049247_UTS2	0.954454942028581	7.38140962032851	3.13289033200811e-10	1.45158525720526e-06
1_85446263	ENSG00000153898_MCOLN2	-0.286464029672809	-8.21583648496916	9.8233712480026e-12	6.44361225191885e-08
1_86183224	ENSG00000117174_C1orf181	0.112145532219406	5.93814519263681	1.13599412223754e-07	0.000252440857092317
1_90196552	ENSG00000171488_LRRC8C	-0.449583738105219	-6.64682791173854	6.45904747440367e-09	2.04924244897184e-05
1_92013320	ENSG00000097046_CDC7	-0.157667466563189	-6.159343838691	4.67777251594173e-08	0.000116695712703405
1_9333935	ENSG00000049239_H6PD	-0.256951330845815	-7.61976997749524	1.16639439369928e-10	6.01553327943321e-07
20_1350709	ENSG00000088832_FKBP1A	-0.436612182793783	-7.73713708110667	7.16693560212752e-11	3.85395249726706e-07
20_1422348	ENSG00000088833_NSFL1C	-0.113756131591296	-7.70242663371917	8.27746668645651e-11	4.37402866482821e-07
20_16710791	ENSG00000125870_SNRPB2	-0.194386288565889	-6.95095393174993	1.85386558733378e-09	7.00345696295263e-06
20_18567410	ENSG00000125821_DTD1	-0.163559405259022	-6.2199651621858	3.66312336907424e-08	9.47818584466204e-05
20_20028172	ENSG00000101343_CRNKL1	0.166341349119321	9.15390640387421	2.03052597753394e-13	1.80014755813874e-09
20_25259807	ENSG00000100994_PYGB	0.174235745126216	9.46481215551193	5.66949385033711e-14	5.37901662568158e-10
20_25343258	ENSG00000100997_ABHD12	-0.499307475644634	-13.0352032120903	4.80369358214487e-20	1.65349865118097e-15
20_3079001	ENSG00000166948_TGM6	0.0726032457370654	6.12929582603762	5.27939309152758e-08	0.000129487559145393
20_316853	ENSG00000125878_TCF15	0.483282329115498	6.15560100162898	4.74883902913244e-08	0.000118025789867715
20_32672949	ENSG00000125977_EIF2S2	0.124489270547492	7.70061125560575	8.34006336153497e-11	4.40291591624451e-07
20_33565169	ENSG00000100991_TRPC4AP	-0.234148275806795	-12.6363285717207	2.12877883985083e-19	5.53858780471015e-15
20_34298163	ENSG00000214078_CPNE1	-0.597006072759613	-10.6657425583353	4.41509475726499e-16	6.48845042598947e-12
20_3734167	ENSG00000101220_C20orf27	-0.20315188818628	-5.90009269555049	1.32221838558846e-07	0.000288574223725325
20_42097145	ENSG00000124193_SFRS6	0.313243044562089	6.87779712332887	2.504897375824e-09	9.13916481337005e-06
20_42216263	ENSG00000101052_IFT52	-0.319282641705438	-8.91063472259508	5.53246949672285e-13	4.60079720020702e-09
20_57564695	ENSG00000101158_TH1L	-0.256804280033884	-8.63001303527475	1.76456376304437e-12	1.31948304452764e-08
20_5757969	ENSG00000101311_C20orf42	0.529985162490493	6.5030946626425	1.16148185001487e-08	3.404290273048e-05
20_6003893	ENSG00000088766_CRLS1	-0.108787660526786	-9.03075919186535	3.37125443911824e-13	2.87413200311873e-09
20_60711044	ENSG00000101182_PSMA7	0.120931473902003	6.41376196705122	1.67065735595211e-08	4.67990736129763e-05
20_61493948	ENSG00000101190_TCFL5	0.550773734215356	6.65605562491269	6.21977856565387e-09	1.98108485841221e-05
20_62603060	ENSG00000101161_PRPF6	0.474650180987654	6.30087819538236	2.64096036574458e-08	7.05599650057497e-05
21_26945841	ENSG00000154719_MRPL39	0.0922646555672359	6.32302784146164	2.41433117071703e-08	6.50273836233919e-05
21_30487263	ENSG00000156261_CCT8	0.149591214417534	7.40463083672787	2.84562513529655e-10	1.32673303446874e-06
21_38583628	ENSG00000185808_PIGP	0.220955270275432	9.34657180288475	9.20306650022834e-14	8.45207321096007e-10
21_43444414	ENSG00000182852_C21orf121	0.392316947950209	6.48581225122087	1.24619881653131e-08	3.61575576812722e-05
21_43897120	ENSG00000160188_RSPH1	-0.867318801107042	-6.57790392980783	8.5604103736709e-09	2.60660695476723e-05
21_44251944	ENSG00000160193_WDR4	-0.338110245872603	-6.86759718201332	2.61216118390364e-09	9.23415784755171e-06
21_44323720	ENSG00000160194_NDUFV3	-0.590862242209594	-13.1599778949539	3.02771451850609e-20	1.09621075481113e-15
21_45197169	ENSG00000160213_CSTB	-0.277095844280674	-7.63149538218755	1.11101451097869e-10	5.7558493188395e-07
21_47726332	ENSG00000182362_C21orf57	-0.446306773429453	-9.92762749279727	8.59852678085327e-15	9.79392759541081e-11
22_19784015	ENSG00000185838_GNB1L	0.244678440670831	7.76147350091395	6.4783411495168e-11	3.5364137902578e-07
22_19868553	ENSG00000100033_PRODH	0.748182854321655	6.51524103414569	1.10538832942016e-08	3.26887147110669e-05
22_21161564	ENSG00000099940_SNAP29	-0.478686549076062	-11.3135454371414	3.41257386162315e-17	6.298935243705e-13
22_24399655	ENSG00000184674_GSTT1	1.55996875100819	12.0431411811862	2.02108711628375e-18	4.47692934276711e-14
22_29920298	ENSG00000100296_THOC5	-0.117593994830297	-6.81556164524724	3.23475377804257e-09	1.11193100019068e-05
22_30188084	ENSG00000100330_MTMR3	-0.0758470611709116	-5.85177095723753	1.60272277177743e-07	0.000342326608081886
22_38051999	ENSG00000100092_SH3BP1	-0.205205763904082	-8.06428019919557	1.84279331849633e-11	1.13261809452395e-07
22_38087484	ENSG00000100101_NOL12	-0.127408647793086	-8.53406625804295	2.62528519770521e-12	1.91387015467143e-08
22_39358037	ENSG00000179750_APOBEC3B	-1.08029970855439	-10.2924167736846	1.96940367227623e-15	2.6472504598425e-11
22_39747671	ENSG00000100321_SYNGR1	1.11525807903016	10.7604174427068	3.02848574970332e-16	4.63725149843521e-12
22_42017264	ENSG00000100417_PMM1	0.208320402578632	7.74845823991753	6.83795132486925e-11	3.71000604984908e-07
22_42333408	ENSG00000100162_CENPM	-0.124960332013726	-5.89574260935752	1.34534194586419e-07	0.000292311031738109
22_42551839	ENSG00000184983_NDUFA6	0.37820171624319	5.71835316997515	2.71995104726466e-07	0.000542200383520011
22_42914974	ENSG00000189306_ILMN_12816	-0.35678844440148	-7.12067234319708	9.20867486121838e-10	3.81767012745898e-06
22_43195147	ENSG00000100266_PACSIN2	0.267062764402055	10.6779310141431	4.20572440040575e-16	6.26307466228251e-12
22_43583825	ENSG00000100304_TTLL12	-0.10764260311377	-5.80280363415642	1.94687337124169e-07	0.000402486668540122
22_44390547	ENSG00000100347_SAMM50	0.114274958038577	7.06577077432384	1.15501864738095e-09	4.61356996490453e-06
22_45811483	ENSG00000128408_RIBC2	-0.101572340148749	-6.61512298775491	7.35301052726353e-09	2.29780939566772e-05
22_50699404	ENSG00000188130_MAPK12	-0.151634189082598	-6.01420709190119	8.38046033771307e-08	0.000191172214670697
22_50963965	ENSG00000025708_ECGF1	0.235341931266994	6.49450319362758	1.2028563886914e-08	3.51488940893995e-05
22_51062832	ENSG00000100299_ARSA	-0.413035053365602	-7.72347626640371	7.58503198534116e-11	4.05443367549506e-07
2_120438515	ENSG00000144120_TMEM177	-0.208332681529324	-7.16068289666837	7.80625079018865e-10	3.29644413238331e-06
2_131111444	ENSG00000136718_IMP4	-0.0852338949879896	-5.75852239594105	2.32038959578171e-07	0.000469846909511671
2_132231448	ENSG00000173272_FAM128A	-0.211732654541228	-6.04335375290075	7.45644726070967e-08	0.000171607610823898
2_136622046	ENSG00000115866_DARS	0.105745362493925	7.247840646378	5.44504148736048e-10	2.38120724300672e-06
2_15734854	ENSG00000079785_DDX1	-0.0894905097703974	-7.42215467136302	2.64637931150737e-10	1.24830323665515e-06
2_160123080	ENSG00000196151_WDSUB1	-0.168901939249061	-8.25827309105558	8.23725473927848e-12	5.48114280107287e-08
2_170364630	ENSG00000138399_FASTKD1	-0.403540692942186	-6.27426725691947	2.94128220632983e-08	7.77717156736205e-05
2_191464730	ENSG00000151690_ILMN_5981	0.216389567397055	7.33005745513987	3.87505553032546e-10	1.76419966230198e-06
2_201742345	ENSG00000115934_PPIL3	-0.405112408566443	-12.147686554504	1.35503882588604e-18	3.05085510776531e-14
2_20213439	ENSG00000183891_TTC32	0.385390922130475	7.27915942481133	4.78349424567957e-10	2.14460457462838e-06
2_208451166	ENSG00000144401_FAM119A	0.119706422152574	5.70118332633302	2.91079397568849e-07	0.000576579280940651
2_20883561	ENSG00000118961_C2orf43	-0.139183047750806	-6.83486382616531	2.98822991051355e-09	1.03597668361707e-05
2_223423804	ENSG00000163082_SGPP2	-0.179464105847584	-6.84146870888654	2.9082413154532e-09	1.01732964631518e-05
2_223732375	ENSG00000123983_ACSL3	-0.132619257219192	-6.16977864613098	4.48515891528723e-08	0.000112548015769981
2_231031811	ENSG00000135899_SP110	0.19919047197553	6.30169284832124	2.63226300273617e-08	7.03699211403848e-05
2_232308174	ENSG00000115053_NCL	-0.147198554666243	-5.76666744198609	2.24674060883451e-07	0.000456574141682226
2_238799206	ENSG00000132329_RAMP1	-0.207482859423168	-6.04440782703804	7.42499167630342e-08	0.000170922638818585
2_240967312	ENSG00000130414_NDUFA10	-0.104385737282919	-5.86607319000989	1.51407423304528e-07	0.000325444750908392
2_242339644	ENSG00000168385_SEPT2	0.0834277798417903	6.23605445476023	3.43264960942943e-08	8.95256181455598e-05
2_24284897	ENSG00000176732_PFN4	0.172943572383668	6.79592917504209	3.50625298224172e-09	1.1983945217293e-05
2_29032478	ENSG00000213639_PPP1CB	0.0969971192480368	6.26177207884431	3.09374944203905e-08	8.14675670838404e-05
2_29098543	ENSG00000171103_ILMN_29305	0.17050918817778	10.3564112545856	1.52263391542508e-15	2.06849167301326e-11
2_30636916	ENSG00000172954_LYCAT	-0.113908520164831	-6.47269884360456	1.31454835917284e-08	3.80551575065061e-05
2_31346598	ENSG00000158089_GALNT14	-0.230565925475456	-5.64372138588959	3.65074274385182e-07	0.000701562779459865
2_3481857	ENSG00000171853_TTC15	-0.11172081801772	-7.29352759774201	4.50743868804734e-10	2.0332351708872e-06
2_3508800	ENSG00000182551_ADI1	-0.252813772494336	-6.5474348337012	9.6939464458426e-09	2.90116744883596e-05
2_37390994	ENSG00000115816_CEBPZ	-0.0776031655559157	-6.13637432570656	5.13110907834423e-08	0.000126210213358219
2_44017067	ENSG00000138036_DYNC2LI1	-0.719681470150575	-9.50182403461292	4.87276897236706e-14	4.70266846766619e-10
2_44143216	ENSG00000138095_LRPPRC	0.114359513134176	6.61288872776279	7.42045835487175e-09	2.31588878449173e-05
2_46843188	ENSG00000151665_PIGF	0.172101833145295	8.11004913125312	1.52389903115913e-11	9.50188063094371e-08
2_46854364	ENSG00000119878_CRIPT	0.203706005776328	10.57199931654	6.41856369200758e-16	9.19663740178305e-12
2_54122984	ENSG00000068878_PSME4	0.0898098436631237	5.79896303465754	1.97676579807912e-07	0.000408111546257049
2_55668216	ENSG00000138035_PNPT1	-0.194817514869106	-8.47828597360245	3.30785013231976e-12	2.36611093149376e-08
2_61365812	ENSG00000214587_ILMN_36450	0.402095854508297	13.1126674006198	3.60596882942543e-20	1.25523256099731e-15
2_65607354	ENSG00000198369_SPRED2	-0.69510905572626	-6.28823389668592	2.77966465860974e-08	7.37970469368612e-05
2_70124269	ENSG00000087338_GMCL1L	0.122002323718029	6.46573741499628	1.35233188668293e-08	3.90929076279632e-05
2_70529242	ENSG00000035141_FAM136A	-0.106002796802473	-5.68451998319463	3.10862364998715e-07	0.000611197752874664
2_73454090	ENSG00000135632_SMYD5	0.194481293793926	5.61309611938792	4.11799882501559e-07	0.000777060444141057
2_75203501	ENSG00000115350_POLE4	0.141571774451439	6.11492479918958	5.59362379410876e-08	0.000135707938334567
2_75892111	ENSG00000115364_MRPL19	-0.166959574475623	-6.1848285452149	4.22111828679402e-08	0.000106981215920398
2_85818488	ENSG00000118640_VAMP8	0.122395659576714	8.20238730714649	1.03872576689685e-11	6.72832546296392e-08
2_86258784	ENSG00000132305_IMMT	-0.108696546368183	-9.57113836106325	3.67048960194247e-14	3.61493388518326e-10
2_86437551	ENSG00000132313_MRPL35	-0.224244020041952	-5.83689775628785	1.70035127144933e-07	0.000357728834410979
2_98182352	ENSG00000196912_KIAA1641	0.147285849507245	6.7788806856793	3.76033425745985e-09	1.27109262876349e-05
2_98206429	ENSG00000174501_ILMN_40651	0.0975031048314867	6.99877576617796	1.52243670836294e-09	5.93264355703728e-06
2_99758020	ENSG00000135951_TSGA10	0.158732555551754	8.61837392755796	1.85165548848395e-12	1.37857322821182e-08
2_9983686	ENSG00000115750_TAF1B	0.221497554213921	8.77505001794652	9.68518456888406e-13	7.57111032206257e-09
3_10315282	ENSG00000157017_GHRL	-0.157548612460257	-5.92289510440325	1.20728764154815e-07	0.00026702793346137
3_11299602	ENSG00000197548_ATG7	-0.115965414913233	-6.20664262140194	3.86552227557266e-08	9.89581553720348e-05
3_11886751	ENSG00000144559_C3orf31	-0.218430453208963	-6.63701739615104	6.72346709248985e-09	2.11968917551626e-05
3_121504854	ENSG00000173226_IQCB1	0.135676620410751	5.87912445045073	1.43741796559379e-07	0.000310790601376133
3_121532639	ENSG00000145088_EAF2	0.206990675529398	8.47726637798366	3.32185627298866e-12	2.37505859931811e-08
3_122100938	ENSG00000160124_CCDC58	0.695359606497167	12.1694870033026	1.24685945226731e-18	2.8267775423262e-14
3_123010363	ENSG00000121542_SEC22A	0.115385561905407	6.36152111026438	2.06544188680733e-08	5.66361552490661e-05
3_124467247	ENSG00000114491_UMPS	-0.101870626214652	-6.93210237216106	2.00344782374698e-09	7.48678244027682e-06
3_12593204	ENSG00000075975_MKRN2	-0.0998973053669479	-6.33814305345194	2.27085904049676e-08	6.15890388791048e-05
3_130434202	ENSG00000196455_PIK3R4	-0.136939711529899	-6.29654006660822	2.68775709488278e-08	7.15098974267721e-05
3_133181070	ENSG00000170819_BFSP2	0.560475766800263	8.37336196931376	5.11032020038002e-12	3.54268660046202e-08
3_13367406	ENSG00000132182_NUP210	0.161551703518416	7.8031312979923	5.44957755917772e-11	3.04472877568541e-07
3_134292131	ENSG00000182923_CEP63	-0.10627121279693	-6.57374911155162	8.70685954431926e-09	2.64049072019268e-05
3_134349245	ENSG00000129055_ANAPC13	-0.12851288363035	-10.2580676364889	2.26141735114556e-15	2.98840371543868e-11
3_139385257	ENSG00000163864_NMNAT3	-0.198817530959379	-6.92771345693992	2.03996240909346e-09	7.6130499278731e-06
3_158389772	ENSG00000168827_GFM1	0.107574571135562	6.60343923987384	7.71258424149394e-09	2.39266886399358e-05
3_195213802	ENSG00000184203_PPP1R2	0.321930336451379	5.92324564892103	1.20560021834186e-07	0.000266697206436703
3_3205432	ENSG00000113851_CRBN	-0.111861515471387	-6.84810663278122	2.82999926926331e-09	9.92774552620471e-06
3_39127345	ENSG00000114742_WDR48	0.19238202990885	8.32839550569237	6.15802344785269e-12	4.18769130631543e-08
3_45579699	ENSG00000011376_LARS2	-0.130768281135709	-6.19185227657065	4.10322113189079e-08	0.000104293122520845
3_48203756	ENSG00000172113_NME6	0.0859057417955605	5.62780296596901	3.88668330541351e-07	0.000738923201703055
3_48260304	ENSG00000164054_ILMN_5730	0.510319907402056	5.94615841670889	1.10021799924961e-07	0.000245484216443631
3_48912496	ENSG00000178252_WDR6	-0.0665003104410739	-5.99336656170434	9.10977122206929e-08	0.000206259755162986
3_49651099	ENSG00000114316_USP4	-0.0817917448038438	-5.84108261351816	1.67230250831859e-07	0.000352542478104239
3_49749648	ENSG00000114383_TUSC2	0.0897408311482459	6.13578308433615	5.14333517000718e-08	0.000126457009179213
3_52880740	ENSG00000213533_MUSTN1	0.189694957904941	7.55858481253084	1.50335116382931e-10	7.59980361754352e-07
3_56599469	ENSG00000180376_CCDC66	-0.171116732354657	-6.84417021758159	2.87614185910281e-09	1.00822896372419e-05
3_58209954	ENSG00000168297_PXK	0.190047174080854	5.86197528550249	1.53896648070839e-07	0.000330366790909216
3_72451765	ENSG00000163602_RYBP	0.705122035731595	6.09054378750189	6.16964253764646e-08	0.000146490569333582
3_93514105	ENSG00000178750_STX19	0.0696659702693768	6.23798951290681	3.40591747955925e-08	8.88994186334546e-05
3_99256867	ENSG00000154174_TOMM70A	-0.133082303037643	-6.36962074955412	1.99866207202554e-08	5.50551483116457e-05
4_103610248	ENSG00000109323_MANBA	-0.349486711074368	-8.70294488536862	1.30491967880507e-12	9.94118903424328e-09
4_106664189	ENSG00000138785_INTS12	-0.107895027144609	-6.1702850266663	4.47601436253494e-08	0.000112321085801745
4_107176832	ENSG00000145348_ILMN_16160	0.3832367498807	10.1607649489157	3.34762288395456e-15	4.10254457791257e-11
4_122610496	ENSG00000164111_ANXA5	0.24690843082561	5.95227924477338	1.07364351035695e-07	0.000240040117161458
4_1255460	ENSG00000179979_CRIPAK	0.457619621186219	6.50723081477783	1.14207016374879e-08	3.35513034210059e-05
4_152259433	ENSG00000059691_PET112L	0.118341116434532	5.897529363131	1.33579618988385e-07	0.000290697694115534
4_15577325	ENSG00000118564_FBXL5	0.168240784770381	7.70172704336377	8.30153371981991e-11	4.38591145602024e-07
4_164454771	ENSG00000198498_ILMN_19458	-0.119077935474443	-5.73754382497817	2.52123890562037e-07	0.000506159682642392
4_1685979	ENSG00000174137_FAM53A	-0.489850384100636	-9.39757904201718	7.46659349862664e-14	7.04192487375345e-10
4_169934459	ENSG00000145439_CBR4	0.241711788113768	6.66504440327847	5.9951805110254e-09	1.92150745644634e-05
4_170678993	ENSG00000056050_C4orf27	-0.170311011644498	-6.55120675540107	9.54591030124436e-09	2.86102754072968e-05
4_178234184	ENSG00000109674_NEIL3	0.139764450111227	6.99075146682076	1.57361068312707e-09	6.09944746258999e-06
4_178356461	ENSG00000038002_AGA	-0.183801342769559	-8.47007384536939	3.42236200833118e-12	2.4415731047399e-08
4_185593042	ENSG00000164306_CCDC111	0.186951656511182	7.00133265690441	1.5064812672098e-09	5.87211681104383e-06
4_186348817	ENSG00000109775_C4orf20	-0.108297111951167	-6.20393164812034	3.90804533251659e-08	9.99522770589012e-05
4_38810260	ENSG00000174130_TLR6	0.219499787986043	6.82086134739813	3.16511939780811e-09	1.09180083393032e-05
4_39031842	ENSG00000121895_TMEM156	-0.401736198636461	-9.72945558444517	1.92424687161173e-14	2.03325715060664e-10
4_39528938	ENSG00000109814_UGDH	0.243190858305252	7.39041094925538	3.018253867953e-10	1.40350626176323e-06
4_40143009	ENSG00000078177_ILMN_7118	-0.546677364826006	-13.5971181853994	6.10386054975655e-21	2.28696913808936e-16
4_48887090	ENSG00000145247_OCIAD2	-0.233029800279752	-8.72855662096888	1.17377018346482e-12	9.04318879588809e-09
4_56293696	ENSG00000128039_ILMN_17863	0.254290726457489	6.42969823284818	1.56586549601602e-08	4.44033537170997e-05
4_57344320	ENSG00000174780_SRP72	-0.103564895147406	-6.22643664612544	3.56863329887025e-08	9.26066979443653e-05
4_57383638	ENSG00000157426_ILMN_5103	0.101944701444614	5.73180367798761	2.57912394380769e-07	0.000516659686617651
4_66150	ENSG00000168993_ILMN_30247	1.61485751267914	9.88238972645548	1.03313734354416e-14	1.17052469801799e-10
4_68483491	ENSG00000033178_UBE1L2	0.100695508014511	7.02501677636805	1.36638180389433e-09	5.38978143668834e-06
4_6885815	ENSG00000170871_KIAA0232	-0.164475224895202	-5.78266795135666	2.10871852533862e-07	0.000432770919019806
4_69367135	ENSG00000109181_UGT2B10	-0.357501084563121	-7.41193983713681	2.7607641409415e-10	1.29550822196224e-06
4_69373910	ENSG00000171234_UGT2B7	-2.16060434685967	-12.6017589592817	2.42423595994002e-19	6.28961455111398e-15
4_69373910	ENSG00000197888_UGT2B17	-2.6029339153593	-14.7771556133528	9.14317096299751e-23	4.18503365780102e-18
4_69491183	ENSG00000213759_UGT2B11	-1.55179731308399	-11.4535778150351	1.97420525771887e-17	3.79869251529017e-13
4_70634746	ENSG00000132465_IGJ	-1.13815847144644	-6.3590819542198	2.08598252025191e-08	5.71528231425953e-05
4_76408064	ENSG00000163743_RCHY1	-0.144607130845024	-6.68004773366543	5.6381186194628e-09	1.82168322937418e-05
4_8230456	ENSG00000125089_SH3TC1	0.338180604548343	6.3305658940476	2.34169095751055e-08	6.34127105705478e-05
4_8368433	ENSG00000087008_ACOX3	0.335751595798512	8.09323268320524	1.63408647752251e-11	1.01145253821443e-07
4_95486990	ENSG00000163110_PDLIM5	0.159045425434015	7.3386369188483	3.73985807051594e-10	1.70640509506975e-06
4_967445	ENSG00000145214_DGKQ	0.358056737555603	8.99737425059197	3.86853413911677e-13	3.27445188225854e-09
5_10264378	ENSG00000150753_CCT5	0.261376726174427	11.0325738348549	1.03013753022302e-16	1.80028353886064e-12
5_10459751	ENSG00000145495_MARCH6	-0.345603431800317	-7.27329136331079	4.90102868808084e-10	2.1876717046437e-06
5_112931615	ENSG00000047188_YTHDC2	-0.10074174022086	-5.86228134852276	1.53709344204751e-07	0.000330066802567082
5_114549087	ENSG00000164219_PGGT1B	-0.235286085302618	-8.09739123847151	1.60611766952403e-11	9.98314204729077e-08
5_134279599	ENSG00000113621_TXNDC15	0.326361343905258	5.83428318770391	1.71811068248869e-07	0.000360624758434906
5_134570835	ENSG00000145839_IL9	0.938980048813635	5.830282403112	1.74564133920635e-07	0.000365781401111294
5_140123635	ENSG00000120314_WDR55	0.138354730393775	7.92973953537396	3.22163620565266e-11	1.87938833688392e-07
5_141379376	ENSG00000013561_RNF14	-0.147473231100411	-6.85595090256775	2.74023405255934e-09	9.65922856775963e-06
5_154056183	ENSG00000113196_HAND1	0.837502176401929	11.7812617618953	5.53402191386738e-18	1.1413759953292e-13
5_175815787	ENSG00000146066_HIGD2A	-0.186407003881419	-8.76825866599429	9.96090288276373e-13	7.7756972342278e-09
5_178154853	ENSG00000169131_ZNF354A	0.166796480145099	6.45778692380409	1.39680391702232e-08	4.01745527736315e-05
5_179041348	ENSG00000169045_HNRPH1	-0.152563127402116	-5.74965898869988	2.40324412665888e-07	0.00048533171604998
5_179264731	ENSG00000161011_SQSTM1	0.485763597472081	12.0884982736439	1.69896021455865e-18	3.80129736745297e-14
5_1818630	ENSG00000171421_MRPL36	-0.108476121489062	-8.38442473808741	4.88118322531127e-12	3.39720076145435e-08
5_32125350	ENSG00000113384_GOLPH3	-0.441997590778513	-9.34809544094371	9.14574023931629e-14	8.40776940695293e-10
5_34008100	ENSG00000082196_AMACR	0.258743044998019	9.98869764534102	6.71282689680433e-15	7.8946769483002e-11
5_43824677	ENSG00000112992_NNT	0.246332524541332	7.00229374181416	1.50052708748152e-09	5.85178377142853e-06
5_446951	ENSG00000063438_AHRR	-0.138272139354259	-5.84255367201195	1.66255183250407e-07	0.000350746606482582
5_56242323	ENSG00000155542_C5orf35	-0.410000591762582	-9.11573977194885	2.37579231312071e-13	2.07856418441896e-09
5_64909487	ENSG00000123219_CENPK	0.158872110401413	8.35080956374428	5.61134285277804e-12	3.8553571278507e-08
5_6612464	ENSG00000037474_NSUN2	0.137515061681971	7.21923301909203	6.12870625316409e-10	2.66007126027814e-06
5_70200432	ENSG00000205550_ILMN_31744	-0.126854100554319	-5.95144699525343	1.07721920562729e-07	0.000240748153009179
5_72934554	ENSG00000164338_UTP15	0.0997326871371343	6.49661098848435	1.19257221907754e-08	3.48697089071196e-05
5_74056513	ENSG00000164346_ILMN_8436	0.210356894778719	9.78753023036884	1.51913014924348e-14	1.64302560727417e-10
5_76728085	ENSG00000164253_WDR41	0.704524477731093	13.8319148883095	2.6086106333668e-21	1.01318328421909e-16
5_80096734	ENSG00000113318_MSH3	-0.144155753603605	-5.96400638362145	1.02448950788375e-07	0.000230172666107857
5_81570394	ENSG00000205464_ILMN_15537	-0.167710973823293	-8.50344549033061	2.98036449338717e-12	2.14693434174462e-08
5_96120904	ENSG00000164307_ILMN_10385	0.170131190448909	9.38515534636594	7.85658417579297e-14	7.36407648675783e-10
5_96373750	ENSG00000164308_ILMN_22173	-1.84975080419987	-16.814499543201	9.78467118124673e-26	8.88408468535708e-21
6_106967778	ENSG00000112297_AIM1	0.40930936925534	9.89543426733102	9.79847778353468e-15	1.11321535670733e-10
6_107101998	ENSG00000130348_QRSL1	-0.220354074462738	-9.03923124026469	3.25560587806006e-13	2.79290543293894e-09
6_111348554	ENSG00000197498_BXDC1	-0.149373523524381	-7.80059878623541	5.50717270809127e-11	3.07350559223875e-07
6_116754150	ENSG00000188820_FAM26F	0.860813759940898	6.67918732833566	5.65801142620301e-09	1.82795105752786e-05
6_117788166	ENSG00000047932_GOPC	-0.250988165117295	-5.94902458537339	1.08769407353036e-07	0.000242957159455511
6_130587115	ENSG00000164484_KIAA1913	-0.91432703697568	-9.9579936756837	7.60229296164138e-15	8.68413506790186e-11
6_13352579	ENSG00000145979_TBC1D7	0.188553540073518	6.03223027641394	7.79654005968563e-08	0.000178812118909027
6_135798845	ENSG00000135541_AHI1	-0.15591189256633	-6.73718517237496	4.4615596003369e-09	1.48003504286313e-05
6_13596981	ENSG00000010017_RANBP9	-0.118362612887137	-7.50454261238082	1.88093237669924e-10	9.24223210748228e-07
6_138721885	ENSG00000051620_HEBP2	-0.810074846001023	-6.92514020028472	2.06167851177128e-09	7.68060778283096e-06
6_142339819	ENSG00000009844_VTA1	0.122606785022245	5.89910277924826	1.32744565900123e-07	0.000289107075895361
6_158397559	ENSG00000130340_SNX9	-0.0551252851801775	-5.92874962722644	1.17940936502891e-07	0.00026129900488904
6_160112638	ENSG00000112096_SOD2	-0.184478628413106	-6.44911753526172	1.44695312015892e-08	4.14836965372646e-05
6_160868121	ENSG00000146453_PNLDC1	0.561408051391796	5.68895689129245	3.05468787898988e-07	0.000601093465052946
6_167276868	ENSG00000071242_RPS6KA2	-0.549942220946705	-7.15610545813459	7.95524724188503e-10	3.3554071020043e-06
6_170171173	ENSG00000130023_C6orf70	-0.137610043514912	-8.4445975886373	3.80349882946113e-12	2.68724055394055e-08
6_170679596	ENSG00000112584_FAM120B	-0.114772901858656	-6.53437848906846	1.02241951952438e-08	3.04473960133621e-05
6_20511288	ENSG00000112242_E2F3	0.151707517723961	6.4040517232365	1.73789105072692e-08	4.8507289954711e-05
6_21233345	ENSG00000145996_CDKAL1	-0.187427549977504	-6.19701937361367	4.01857740483379e-08	0.000102526574523847
6_24423930	ENSG00000124532_MRS2L	0.25213059288931	7.32659602578231	3.93097202496461e-10	1.78538451522274e-06
6_25083615	ENSG00000168405_CMAH	-0.619594394299064	-10.152503902517	3.46112532534215e-15	4.23463272210485e-11
6_26369587	ENSG00000111801_BTN3A3	-0.726832587913421	-14.6220215710413	1.57233715631534e-22	6.84160377152862e-18
6_26369587	ENSG00000186470_BTN3A2	-0.832762079849397	-17.3991566092949	1.50888979017331e-26	1.84123422407266e-21
6_29912852	ENSG00000196306_ILMN_5683	0.940267426235652	16.2257875783922	6.69954233645248e-25	4.16773240428495e-20
6_3022345	ENSG00000124588_NQO2	-0.426565252854608	-6.7086134683544	5.01571405829352e-09	1.64256856230089e-05
6_32491393	ENSG00000198502_HLA-DRB5	-3.21484811094106	-24.1820651264154	8.15478187832796e-35	3.62214016149592e-28
6_32524620	ENSG00000196126_HLA-DRB1	-2.67628662346056	-28.1287360303303	7.9846329511902e-39	2.95389676032503e-31
6_32829102	ENSG00000204261_PSMB9	0.534407469373286	13.8579939942091	2.37460546532497e-21	9.23911569331083e-17
6_33541507	ENSG00000030110_BAK1	-0.142450184202595	-6.5390081747112	1.00329552709634e-08	2.99672882881045e-05
6_36648364	ENSG00000124762_CDKN1A	0.387177683476166	9.04840888932527	3.13481182369189e-13	2.69490045513844e-09
6_40974146	ENSG00000124596_C6orf130	-0.341642741496618	-5.63568752445127	3.76799789846164e-07	0.000722482779904251
6_42191761	ENSG00000048544_MRPS10	0.143509262900704	8.92396971593942	5.23626648607351e-13	4.36854281447469e-09
6_42871045	ENSG00000146223_RPL7L1	0.227064222626423	6.19328941490649	4.07950317147362e-08	0.000103723512783543
6_42921487	ENSG00000124587_PEX6	0.772467891636215	16.3618734561438	4.27846577049281e-25	2.89869164951945e-20
6_43608386	ENSG00000124688_MAD2L1BP	0.187486574998699	11.1014466486906	7.85108095028623e-17	1.39982505505673e-12
6_44105978	ENSG00000180992_MRPL14	-0.106940671951325	-7.02892778019817	1.34452923531342e-09	5.31642462750777e-06
6_49373125	ENSG00000146085_MUT	-0.122284839937646	-8.34368589843852	5.77960505748343e-12	3.95235028164324e-08
6_49457835	ENSG00000031691_CENPQ	0.196355147275579	9.03570472747449	3.30325334698399e-13	2.83213803449835e-09
6_79658115	ENSG00000146243_IRAK1BP1	0.257070012350053	6.55511626881257	9.39484387634664e-09	2.81978482495151e-05
6_88026249	ENSG00000111850_C6orf162	0.132820162440988	7.77917191193911	6.01946662639474e-11	3.3349413120767e-07
6_88236331	ENSG00000164414_SLC35A1	0.141023731979267	6.30243849415113	2.62432727112123e-08	7.01949489330222e-05
6_89883437	ENSG00000146281_ACY1L2	-0.417997646978094	-8.56580492328538	2.30189874950682e-12	1.69615488067266e-08
7_100884814	ENSG00000214253_FIS1	-0.252470758419303	-6.04035351562607	7.54670390134253e-08	0.000173546661247752
7_102110686	ENSG00000005075_POLR2J	0.64107346993565	7.17901264210299	7.2369701684018e-10	3.0806488917952e-06
7_102120524	ENSG00000161036_ILMN_12314	-0.189282614951604	-6.01867851654446	8.23167832776813e-08	0.000187891608608707
7_116119899	ENSG00000105971_CAV2	1.56022186238431	14.2892537595159	5.08261517212668e-22	2.0404594287482e-17
7_117834417	ENSG00000128534_LSM8	-0.148631207305422	-6.44678538804894	1.46074613989589e-08	4.17594618854124e-05
7_1202237	ENSG00000178381_ZFAND2A	-0.263080661113343	-6.475831302949	1.29789049466406e-08	3.76141107027586e-05
7_121025295	ENSG00000196937_FAM3C	0.278899254841418	5.71054166602617	2.80519397524872e-07	0.000557711119696502
7_128595149	ENSG00000064419_TNPO3	-0.2433639070143	-10.099400939851	4.2890987668325e-15	5.19952277137487e-11
7_128640188	ENSG00000128604_IRF5	-1.02134788806914	-16.1366913485339	8.99677838885908e-25	5.41962576049478e-20
7_129103228	ENSG00000128578_FAM40B	-0.202054495325741	-7.09592994565437	1.01988050283765e-09	4.15813777514695e-06
7_143307062	ENSG00000197448_GSTK1	-0.235172809006145	-6.07239912103586	6.6360886022344e-08	0.000155646779565096
7_143773851	ENSG00000213214_ILMN_28207	-0.211918413312441	-5.65386173830902	3.50787013730354e-07	0.000676765589984411
7_143955103	ENSG00000170356_ILMN_115008	0.170850985531564	6.22820638300656	3.54321675261755e-08	9.21001885228522e-05
7_144549923	ENSG00000196511_TPK1	-0.210369212475677	-5.83300169848441	1.72688198358387e-07	0.000362397319533693
7_150026339	ENSG00000188707_C7orf29	-0.105793714249291	-5.75471771012745	2.35560422775405e-07	0.00047632595663108
7_158656809	ENSG00000126870_WDR60	-0.250436288907629	-7.51474080925728	1.80306868382931e-10	8.94593409640979e-07
7_23634985	ENSG00000169193_CCDC126	0.345331348211068	9.33316294346201	9.72338583400071e-14	8.88145283522327e-10
7_24758852	ENSG00000105928_DFNA5	-0.460946424310333	-7.88927582197925	3.81101041183269e-11	2.19313697044325e-07
7_2892384	ENSG00000146535_GNA12	0.217097564682918	5.95447447710104	1.06426808974469e-07	0.000238050137640743
7_30834761	ENSG00000106121_ILMN_22269	0.319778357055482	11.8933089455313	3.59281221943663e-18	7.44463951694514e-14
7_32638126	ENSG00000105778_KIAA0241	0.131695532196674	6.12461920896907	5.37968165009986e-08	0.000131561235151573
7_42972437	ENSG00000106591_MRPL32	-0.159335877725352	-7.05224574886824	1.22127974777142e-09	4.85727455645237e-06
7_44586578	ENSG00000158604_TMED4	-0.388738618386307	-8.2245203784752	9.4756637547849e-12	6.25831385886097e-08
7_56174115	ENSG00000106153_CHCHD2	0.52160754835088	15.0327946097103	3.76710535982442e-23	1.78005251814682e-18
7_623021	ENSG00000188191_PRKAR1B	0.313868851733776	9.78693911643549	1.52278773925906e-14	1.64650039415712e-10
7_6502367	ENSG00000136240_KDELR2	-0.159078657401177	-5.92700020359163	1.18767246403172e-07	0.000263087708087197
7_65209501	ENSG00000154710_RABGEF1	-0.372948642743278	-7.19106936418069	6.88527366631113e-10	2.950277754713e-06
7_66784818	ENSG00000106610_ILMN_35010	-0.141107904548015	-7.67489350910297	9.27937175725337e-11	4.86204581816464e-07
7_71579289	ENSG00000196313_ILMN_19309	0.383996291380366	7.34614386015345	3.62542734189928e-10	1.65738957241655e-06
7_7325349	ENSG00000106392_C1GALT1	-0.169764146832499	-6.1667652627766	4.53996064611131e-08	0.00011381258655577
7_74369476	ENSG00000174353_ILMN_28376	-0.18472953608825	-6.94083673493516	1.93270506074219e-09	7.2664371214805e-06
7_75622151	ENSG00000189077_TMEM120A	-0.502649736947374	-7.27725849006189	4.82125795023635e-10	2.15631171557456e-06
7_75720015	ENSG00000127952_STYXL1	0.171595087984702	6.78276812662563	3.70083208967875e-09	1.25336975145067e-05
7_76209459	ENSG00000188372_ZP3	1.32914978527467	14.9427366553731	5.14349640899091e-23	2.40484858958103e-18
7_93643245	ENSG00000105829_BET1	-0.0866670840063305	-5.93057939475125	1.1708276014911e-07	0.000259506438497702
7_99064922	ENSG00000160916_ATP5J2	-0.330571128934349	-8.05800488475762	1.89143499987e-11	1.15136197134853e-07
7_99700274	ENSG00000168090_COPS6	-0.153772022122673	-5.76842584091322	2.23114642171318e-07	0.000453620989878378
8_105402875	ENSG00000147647_DPYS	0.357635160353102	5.87982911959131	1.43339007441039e-07	0.000309937817462323
8_110544524	ENSG00000205038_PKHD1L1	-0.397935631434162	-10.9549620190165	1.39990562263837e-16	2.37510064802166e-12
8_11339965	ENSG00000154319_C8orf13	0.82332792207969	8.10538724081057	1.55367842400031e-11	9.68321257273678e-08
8_120860347	ENSG00000136982_ILMN_3628	-0.125962890822647	-6.84863114008631	2.82390688004925e-09	9.90793822946201e-06
8_124434300	ENSG00000156795_C8orf32	-0.16734037299986	-10.0896654377998	4.46123670360603e-15	5.39377299817731e-11
8_135799079	ENSG00000066827_ZFAT1	-0.489642777448534	-6.44058190223346	1.49807400732509e-08	4.25886565914074e-05
8_144643169	ENSG00000104518_GSDMDC1	0.305820600759721	8.48033299013136	3.27990870726051e-12	2.3475983206894e-08
8_144693850	ENSG00000147813_NAPRT1	-0.712137065663085	-9.42209486335221	6.75310794245128e-14	6.38311494189837e-10
8_145747597	ENSG00000160959_LRRC14	0.110509187130048	5.51743960960699	5.99085503635167e-07	0.00105952690488265
8_146008168	ENSG00000161016_RPL8	0.358312143866335	12.7891041209371	1.2007740530512e-19	3.18305282201769e-15
8_16334537	ENSG00000104723_TUSC3	-0.989882971763702	-6.16358309217973	4.59855220953381e-08	0.000115169619956874
8_17924849	ENSG00000104763_ASAH1	0.172692504352248	6.27800289419754	2.89716358138916e-08	7.66580916475651e-05
8_2077072	ENSG00000036448_MYOM2	-0.569924084506712	-7.1008727173762	9.99287349344616e-10	4.10007041896967e-06
8_21963499	ENSG00000173566_NUDT18	0.180891121629736	7.04942035362251	1.23559282185296e-09	4.91033135113639e-06
8_23435117	ENSG00000147454_SLC25A37	-0.223830222271589	-6.05718581972389	7.05396138161999e-08	0.000163558109978116
8_28909523	ENSG00000147421_HMBOX1	-0.298463891719451	-9.0139804678596	3.61260168369242e-13	3.0627250108383e-09
8_30535660	ENSG00000104687_GSR	0.123534413496215	6.02669392702549	7.97148772306129e-08	0.000182413845496843
8_33352841	ENSG00000172728_FUT10	-0.136590673270928	-7.44169710264997	2.44055904093876e-10	1.15983939856843e-06
8_42010602	ENSG00000070718_AP3M2	-0.175094246639302	-6.1045706781352	5.83143513907176e-08	0.000140094029641911
8_42382522	ENSG00000176209_C8orf40	0.128176448653472	9.18543902597915	1.78357545836758e-13	1.59387056317631e-09
8_71931016	ENSG00000147592_LACTB2	0.447298823961211	6.98959483402577	1.58112687310357e-09	6.12502245410748e-06
8_79649057	ENSG00000104427_C8orf70	-0.394653773167943	-10.5376716552903	7.36273879488982e-16	1.04058018450909e-11
8_8074876	ENSG00000215374_ILMN_41203	-0.233546136006101	-6.49142150058314	1.21805101216986e-08	3.54501692364823e-05
8_82707315	ENSG00000104497_SNX16	-0.26587603399461	-7.59599929924451	1.2872681662643e-10	6.60792745339074e-07
9_100954429	ENSG00000106789_CORO2A	0.861240740169405	6.48766779693502	1.23681672811571e-08	3.58984749271604e-05
9_103877451	ENSG00000136872_ALDOB	0.90475794840088	5.69086951839236	3.03172350006235e-07	0.000597220169607037
9_107689710	ENSG00000165029_ABCA1	0.277033774002755	6.60261539135857	7.73858824405295e-09	2.40066899595415e-05
9_108113859	ENSG00000070214_SLC44A1	0.283398132402452	6.14180241434863	5.02020021459075e-08	0.000123891080615409
9_115383253	ENSG00000119314_ROD1	-0.099968819037556	-5.73217391277072	2.57535114567405e-07	0.000515922520293954
9_116139271	ENSG00000119431_HDHD3	-0.661490362899324	-10.4917157784378	8.84933691016218e-16	1.24671507367764e-11
9_116377885	ENSG00000157653_C9orf43	-0.164447872803413	-6.49061488834311	1.2220594744499e-08	3.5560307421076e-05
9_123162795	ENSG00000136861_CDK5RAP2	-0.309464993173663	-9.40161841582994	7.34402870198973e-14	6.93280810908529e-10
9_130193725	ENSG00000196152_ZNF79	-0.164020736973661	-8.12230678737906	1.44829570791502e-11	9.08561447599959e-08
9_131873602	ENSG00000119383_PPP2R4	-0.276641039611508	-5.85201258222073	1.60118335652803e-07	0.000342326608081886
9_136211248	ENSG00000148296_SURF6	0.162920248349814	6.81037564628073	3.30436925043734e-09	1.13494751593923e-05
9_136228865	ENSG00000148290_SURF1	0.166395282165826	6.79389597039227	3.53563430289808e-09	1.20546838745875e-05
9_138090819	ENSG00000130560_UBAC1	-0.287837436394775	-7.4138642792253	2.73884354776519e-10	1.28623646396487e-06
9_139323311	ENSG00000148384_INPP5E	-0.331355759997092	-9.45578421686385	5.88292074466634e-14	5.5772198635536e-10
9_139649379	ENSG00000204001_LCN8	0.299306568008337	6.03084794807345	7.83986213612905e-08	0.000179683233965197
9_139946916	ENSG00000054179_ENTPD2	0.239789053593468	5.91627333803486	1.23960529843576e-07	0.000273614609644866
9_140356374	ENSG00000130653_PNPLA7	-0.280979809064392	-7.4252940583569	2.61218409363761e-10	1.23353565929401e-06
9_34320195	ENSG00000164978_NUDT2	0.490397355574191	9.60319387511073	3.22009910483437e-14	3.17886425015909e-10
9_35671627	ENSG00000159884_CCDC107	-0.158570721631625	-6.30110164766052	2.63857192162217e-08	7.04978478628782e-05
9_37519468	ENSG00000137054_POLR1E	0.171815107056296	6.67231773751884	5.81936103494527e-09	1.87001352512343e-05
9_37589346	ENSG00000175768_C9orf105	0.201543151540646	10.0768771692488	4.6979542554127e-15	5.63914178123035e-11
9_77707300	ENSG00000106733_C9orf95	-0.377150958079722	-11.0569336181224	9.3571974536355e-17	1.64199652871069e-12
9_80725470	ENSG00000156052_GNAQ	0.456931959599642	6.79482735191415	3.52214486998984e-09	1.20164399061131e-05
9_94820709	ENSG00000090054_SPTLC1	-0.608054708405529	-9.49042729288191	5.10531756786882e-14	4.87708215875693e-10
9_95882901	ENSG00000131669_NINJ1	-0.210408804933153	-5.77954327843788	2.13499753174855e-07	0.000437347757622243
9_99245498	ENSG00000130956_HABP4	0.25068749342491	5.80734171368014	1.91212739337495e-07	0.000396321428634092
