## SupplementaryTableS2 for "Multiple Causal Variants Underlie Genetic Associations in Humans" (part 1 of 3)

variant_id	sequence
Pool=1KGTest_var1_geneIDs=ENSG00000162585_chrom=chr1_pos=2061969_strand=-_ref=T_alt=C_allele=ref_haploFlag=Base_restrictionFlag=None_length=180_numOtherVars=0	ACTGGCCGCTTGACGCTGGGCCCCCTGTAGATTTTGGGCTTCATAAGTCTCTATGAACAAGCCAGTTCCTTACAATAGATCTTTCTATACACACACCCTATTGGTTTGGTCTCTCTGGAAAACCCTGGCACAGGGTCTCCGAGGTGGGAGTTTTGGGCAGGCATCCACTGCGGCTCCTGC
Pool=1KGTest_var1_geneIDs=ENSG00000162585_chrom=chr1_pos=2061969_strand=-_ref=T_alt=C_allele=alt1_haploFlag=Base_restrictionFlag=None_length=180_numOtherVars=0	ACTGGCCGCTTGACGCTGGGCCCCCTGTAGATTTTGGGCTTCATAAGTCTCTATGAACAAGCCAGTTCCTTACAATAGATCTTTCTATACGCACACCCTATTGGTTTGGTCTCTCTGGAAAACCCTGGCACAGGGTCTCCGAGGTGGGAGTTTTGGGCAGGCATCCACTGCGGCTCCTGC
Pool=1KGTest_var2_geneIDs=ENSG00000162585_chrom=chr1_pos=2063164_strand=-_ref=G_alt=A_allele=ref_haploFlag=Base_restrictionFlag=None_length=180_numOtherVars=0	ACTGGCCGCTTGACGCACAGTCATGTGACAAAAATGTTCCAGTAAGCAAATAACCAATCCAATTTCAGGCCGCAGCAGTAACCAATCCAACTTCAGGCTAGCAGCGGCGGGGGACAGCCTGCAGTTGGGTGGGGCTTAAGTCCTGCCCCTGGCTGGCTGCCGGGGCACTGCGGCTCCTGC
Pool=1KGTest_var2_geneIDs=ENSG00000162585_chrom=chr1_pos=2063164_strand=-_ref=G_alt=A_allele=alt1_haploFlag=Base_restrictionFlag=None_length=180_numOtherVars=0	ACTGGCCGCTTGACGCACAGTCATGTGACAAAAATGTTCCAGTAAGCAAATAACCAATCCAATTTCAGGCCGCAGCAGTAACCAATCCAATTTCAGGCTAGCAGCGGCGGGGGACAGCCTGCAGTTGGGTGGGGCTTAAGTCCTGCCCCTGGCTGGCTGCCGGGGCACTGCGGCTCCTGC
Pool=1KGTest_var3_geneIDs=ENSG00000162585_chrom=chr1_pos=2065339_strand=-_ref=A_alt=G_allele=ref_haploFlag=Base_restrictionFlag=None_length=180_numOtherVars=1	ACTGGCCGCTTGACGAGAGGCGCAGACCCCCAGGGGCGGCCACACTTTCGGCCCCTGTGCCCCTCAGCCCTGAGGGGGTCGGGTGACCCCTCATGTGGCTCTACCCACGAAGACAGGGCGCATCCTGCCCTAACCAGCCTACGGCAGGTCCTGGCTCCAGGAGTCCACTGCGGCTCCTGC
Pool=1KGTest_var3_geneIDs=ENSG00000162585_chrom=chr1_pos=2065339_strand=-_ref=A_alt=G_allele=alt1_haploFlag=Base_restrictionFlag=None_length=180_numOtherVars=1	ACTGGCCGCTTGACGAGAGGCGCAGACCCCCAGGGGCGGCCACACTTTCGGCCCCTGTGCCCCTCAGCCCTGAGGGGGTCGGGTGACCCCCCATGTGGCTCTACCCACGAAGACAGGGCGCATCCTGCCCTAACCAGCCTACGGCAGGTCCTGGCTCCAGGAGTCCACTGCGGCTCCTGC
Pool=1KGTest_var3_geneIDs=ENSG00000162585_chrom=chr1_pos=2065339_strand=-_ref=A_alt=G_allele=ref_haploFlag=Base,var4:G/C_restrictionFlag=None_length=180_numOtherVars=1	ACTGGCCGCTTGACGAGAGGCGCAGACCCCCAGGGGCGGCCACACTTTCGGCCCCTGTGCCCCTCAGCCCTGAGGGGGTCGGGTGAGCCCTCATGTGGCTCTACCCACGAAGACAGGGCGCATCCTGCCCTAACCAGCCTACGGCAGGTCCTGGCTCCAGGAGTCCACTGCGGCTCCTGC
Pool=1KGTest_var3_geneIDs=ENSG00000162585_chrom=chr1_pos=2065339_strand=-_ref=A_alt=G_allele=alt1_haploFlag=Base,var4:G/C_restrictionFlag=None_length=180_numOtherVars=1	ACTGGCCGCTTGACGAGAGGCGCAGACCCCCAGGGGCGGCCACACTTTCGGCCCCTGTGCCCCTCAGCCCTGAGGGGGTCGGGTGAGCCCCCATGTGGCTCTACCCACGAAGACAGGGCGCATCCTGCCCTAACCAGCCTACGGCAGGTCCTGGCTCCAGGAGTCCACTGCGGCTCCTGC
Pool=1KGTest_var4_geneIDs=ENSG00000162585_chrom=chr1_pos=2065343_strand=-_ref=G_alt=C_allele=ref_haploFlag=Base_restrictionFlag=None_length=180_numOtherVars=1	ACTGGCCGCTTGACGCACAAGAGGCGCAGACCCCCAGGGGCGGCCACACTTTCGGCCCCTGTGCCCCTCAGCCCTGAGGGGGTCGGGTGACCCCTCATGTGGCTCTACCCACGAAGACAGGGCGCATCCTGCCCTAACCAGCCTACGGCAGGTCCTGGCTCCAGGCACTGCGGCTCCTGC
Pool=1KGTest_var4_geneIDs=ENSG00000162585_chrom=chr1_pos=2065343_strand=-_ref=G_alt=C_allele=alt1_haploFlag=Base_restrictionFlag=None_length=180_numOtherVars=1	ACTGGCCGCTTGACGCACAAGAGGCGCAGACCCCCAGGGGCGGCCACACTTTCGGCCCCTGTGCCCCTCAGCCCTGAGGGGGTCGGGTGAGCCCTCATGTGGCTCTACCCACGAAGACAGGGCGCATCCTGCCCTAACCAGCCTACGGCAGGTCCTGGCTCCAGGCACTGCGGCTCCTGC
Pool=1KGTest_var4_geneIDs=ENSG00000162585_chrom=chr1_pos=2065343_strand=-_ref=G_alt=C_allele=ref_haploFlag=Base,var3:A/G_restrictionFlag=None_length=180_numOtherVars=1	ACTGGCCGCTTGACGCACAAGAGGCGCAGACCCCCAGGGGCGGCCACACTTTCGGCCCCTGTGCCCCTCAGCCCTGAGGGGGTCGGGTGACCCCCCATGTGGCTCTACCCACGAAGACAGGGCGCATCCTGCCCTAACCAGCCTACGGCAGGTCCTGGCTCCAGGCACTGCGGCTCCTGC
Pool=1KGTest_var4_geneIDs=ENSG00000162585_chrom=chr1_pos=2065343_strand=-_ref=G_alt=C_allele=alt1_haploFlag=Base,var3:A/G_restrictionFlag=None_length=180_numOtherVars=1	ACTGGCCGCTTGACGCACAAGAGGCGCAGACCCCCAGGGGCGGCCACACTTTCGGCCCCTGTGCCCCTCAGCCCTGAGGGGGTCGGGTGAGCCCCCATGTGGCTCTACCCACGAAGACAGGGCGCATCCTGCCCTAACCAGCCTACGGCAGGTCCTGGCTCCAGGCACTGCGGCTCCTGC
Pool=1KGTest_var5_geneIDs=ENSG00000162585_chrom=chr1_pos=2068480_strand=-_ref=C_alt=T_allele=ref_haploFlag=Base_restrictionFlag=None_length=180_numOtherVars=0	ACTGGCCGCTTGACGAGCCTCTGGCAGAGGCTGAAGGCTGCACTGTCGGCTTCCCTGCTTCTGAGGCTTTTGGACTCGGAGTGAGCCACTGCTGGCTTCTTTCTTCCCCAGCCTGCAGCTGGCCTATCGTAAGACTTCGTCTTGTGCGCCCGAGGGCCAGTTCTCCACTGCGGCTCCTGC
Pool=1KGTest_var5_geneIDs=ENSG00000162585_chrom=chr1_pos=2068480_strand=-_ref=C_alt=T_allele=alt1_haploFlag=Base_restrictionFlag=None_length=180_numOtherVars=0	ACTGGCCGCTTGACGAGCCTCTGGCAGAGGCTGAAGGCTGCACTGTCGGCTTCCCTGCTTCTGAGGCTTTTGGACTCGGAGTGAGCCACTACTGGCTTCTTTCTTCCCCAGCCTGCAGCTGGCCTATCGTAAGACTTCGTCTTGTGCGCCCGAGGGCCAGTTCTCCACTGCGGCTCCTGC
Pool=1KGTest_var6_geneIDs=ENSG00000162585_chrom=chr1_pos=2071340_strand=-_ref=C_alt=A_allele=ref_haploFlag=Base_restrictionFlag=None_length=180_numOtherVars=0	ACTGGCCGCTTGACGCAGCTGTCCCTGCGGCACTTGTGCCCTATGTGCCACCAGCAGAGGGCTCTCCAGCAGCCACAGCTCAGAGACGTGGCCCTACCATGGTTTATACCCCACGTGGTGGAGTGGGTTGTTCACAGCAAAGGGAGTAGCTAACTCCAGACACGACACTGCGGCTCCTGC
Pool=1KGTest_var6_geneIDs=ENSG00000162585_chrom=chr1_pos=2071340_strand=-_ref=C_alt=A_allele=alt1_haploFlag=Base_restrictionFlag=None_length=180_numOtherVars=0	ACTGGCCGCTTGACGCAGCTGTCCCTGCGGCACTTGTGCCCTATGTGCCACCAGCAGAGGGCTCTCCAGCAGCCACAGCTCAGAGACGTGTCCCTACCATGGTTTATACCCCACGTGGTGGAGTGGGTTGTTCACAGCAAAGGGAGTAGCTAACTCCAGACACGACACTGCGGCTCCTGC
Pool=1KGTest_var7_geneIDs=ENSG00000162585_chrom=chr1_pos=2071765_strand=-_ref=A_alt=G_allele=ref_haploFlag=Base_restrictionFlag=None_length=180_numOtherVars=0	ACTGGCCGCTTGACGGGATTACATGCGTGAGCCACCGCGCCCGGCCTCCTGCTCATATTTTCAATCGCCCATTTTCATGTTTTAGACCTGTCACACCCTTACCTATTCTGATGGTTGGAGCCTCTGTCTGGGCTTTTACCAGCTTGGACTCAGGATATCCTGCTTCACTGCGGCTCCTGC
Pool=1KGTest_var7_geneIDs=ENSG00000162585_chrom=chr1_pos=2071765_strand=-_ref=A_alt=G_allele=alt1_haploFlag=Base_restrictionFlag=None_length=180_numOtherVars=0	ACTGGCCGCTTGACGGGATTACATGCGTGAGCCACCGCGCCCGGCCTCCTGCTCATATTTTCAATCGCCCATTTTCATGTTTTAGACCTGCCACACCCTTACCTATTCTGATGGTTGGAGCCTCTGTCTGGGCTTTTACCAGCTTGGACTCAGGATATCCTGCTTCACTGCGGCTCCTGC
Pool=1KGTest_var8_geneIDs=ENSG00000162585_chrom=chr1_pos=2075068_strand=-_ref=G_alt=C_allele=ref_haploFlag=Base_restrictionFlag=None_length=180_numOtherVars=0	ACTGGCCGCTTGACGTCTTAGTATTCTTTGTTCAGTATTTTTCAAGATTTTAAATGATCCTTCTTTATTCTTCATGGTTCTGAACAATTCCAAAATGATGGTAATTATCAGCTTGTTTGGCGATGTTTTCATGAACGTTTAAATGTTACAAAAGGCATGAGAATGCACTGCGGCTCCTGC
Pool=1KGTest_var8_geneIDs=ENSG00000162585_chrom=chr1_pos=2075068_strand=-_ref=G_alt=C_allele=alt1_haploFlag=Base_restrictionFlag=None_length=180_numOtherVars=0	ACTGGCCGCTTGACGTCTTAGTATTCTTTGTTCAGTATTTTTCAAGATTTTAAATGATCCTTCTTTATTCTTCATGGTTCTGAACAATTCGAAAATGATGGTAATTATCAGCTTGTTTGGCGATGTTTTCATGAACGTTTAAATGTTACAAAAGGCATGAGAATGCACTGCGGCTCCTGC
Pool=1KGTest_var9_geneIDs=ENSG00000162585_chrom=chr1_pos=2075570_strand=-_ref=T_alt=C_allele=ref_haploFlag=Base_restrictionFlag=None_length=180_numOtherVars=0	ACTGGCCGCTTGACGCAGGTGGGAACAGAGCGTCAGGCCCAGGCCACACTGAGGGGCCAGCGGAGAGGACAGGCAGGGCCTTCCACACCTATACCTTCTCAAAAGAGGACACTGAGCCGGGCAACAGGTGGCCCCGGCACCTTGTCCCTTCCGGGCGCCAGGCTTCACTGCGGCTCCTGC
Pool=1KGTest_var9_geneIDs=ENSG00000162585_chrom=chr1_pos=2075570_strand=-_ref=T_alt=C_allele=alt1_haploFlag=Base_restrictionFlag=None_length=180_numOtherVars=0	ACTGGCCGCTTGACGCAGGTGGGAACAGAGCGTCAGGCCCAGGCCACACTGAGGGGCCAGCGGAGAGGACAGGCAGGGCCTTCCACACCTGTACCTTCTCAAAAGAGGACACTGAGCCGGGCAACAGGTGGCCCCGGCACCTTGTCCCTTCCGGGCGCCAGGCTTCACTGCGGCTCCTGC
Pool=1KGTest_var10_geneIDs=ENSG00000162585_chrom=chr1_pos=2076741_strand=-_ref=A_alt=G_allele=ref_haploFlag=Base_restrictionFlag=None_length=180_numOtherVars=0	ACTGGCCGCTTGACGCAAGCATCAGGGGGCCATTCTAAGGGCCTCTGGGTTCCGCCTGCAGATATGTCATAATGGAGCCACCAGTACTGGTGGTCAGCTGGGTGGCAGGCTCTGGCCTCCCTCCGCCTCTAGCTGACCACATTTCTGGGGCCGGTCTCATTTGCTCACTGCGGCTCCTGC
Pool=1KGTest_var10_geneIDs=ENSG00000162585_chrom=chr1_pos=2076741_strand=-_ref=A_alt=G_allele=alt1_haploFlag=Base_restrictionFlag=None_length=180_numOtherVars=0	ACTGGCCGCTTGACGCAAGCATCAGGGGGCCATTCTAAGGGCCTCTGGGTTCCGCCTGCAGATATGTCATAATGGAGCCACCAGTACTGGCGGTCAGCTGGGTGGCAGGCTCTGGCCTCCCTCCGCCTCTAGCTGACCACATTTCTGGGGCCGGTCTCATTTGCTCACTGCGGCTCCTGC
Pool=1KGTest_var11_geneIDs=ENSG00000162585_chrom=chr1_pos=2077128_strand=-_ref=A_alt=G_allele=ref_haploFlag=Base_restrictionFlag=None_length=180_numOtherVars=0	ACTGGCCGCTTGACGTTTGTATTTTTTTTGTAGAGATGGGGTCTCACCATATTGCTCAGGCTGGTCTTGAACTCCTGGCCTCAAGTGATCTTCCCACCTTGGCCTCCCAAAGTGTTGGGATTACAGGTGTGAGCCTCTGCACCTGGCCACTTCAAGACTATTTATCACTGCGGCTCCTGC
Pool=1KGTest_var11_geneIDs=ENSG00000162585_chrom=chr1_pos=2077128_strand=-_ref=A_alt=G_allele=alt1_haploFlag=Base_restrictionFlag=None_length=180_numOtherVars=0	ACTGGCCGCTTGACGTTTGTATTTTTTTTGTAGAGATGGGGTCTCACCATATTGCTCAGGCTGGTCTTGAACTCCTGGCCTCAAGTGATCCTCCCACCTTGGCCTCCCAAAGTGTTGGGATTACAGGTGTGAGCCTCTGCACCTGGCCACTTCAAGACTATTTATCACTGCGGCTCCTGC
Pool=1KGTest_var12_geneIDs=ENSG00000162585_chrom=chr1_pos=2077872_strand=-_ref=A_alt=G_allele=ref_haploFlag=Base_restrictionFlag=None_length=180_numOtherVars=0	ACTGGCCGCTTGACGCTCGCCAGGCTTTCCCCAGATAGGGCTCAGCTCTGTGCAGCAGCCAGATTGTGGGAGGTGCCCGGCCATGGTGGCTGCTGCACTAAGTGCCTTCGAGAACTCCCGGAGCTGGTTAGAGGAAGAGGCTCTGCACCCCTGGGCAACCACAACCACTGCGGCTCCTGC
Pool=1KGTest_var12_geneIDs=ENSG00000162585_chrom=chr1_pos=2077872_strand=-_ref=A_alt=G_allele=alt1_haploFlag=Base_restrictionFlag=None_length=180_numOtherVars=0	ACTGGCCGCTTGACGCTCGCCAGGCTTTCCCCAGATAGGGCTCAGCTCTGTGCAGCAGCCAGATTGTGGGAGGTGCCCGGCCATGGTGGCCGCTGCACTAAGTGCCTTCGAGAACTCCCGGAGCTGGTTAGAGGAAGAGGCTCTGCACCCCTGGGCAACCACAACCACTGCGGCTCCTGC
Pool=1KGTest_var13_geneIDs=ENSG00000162585_chrom=chr1_pos=2078922_strand=-_ref=C_alt=T_allele=ref_haploFlag=Base_restrictionFlag=None_length=180_numOtherVars=0	ACTGGCCGCTTGACGAACAGACAGATGGGTGGAGAGGTCAGTGGACAACAGATAGATGAACAGATGGAGACGTCAGTGGACAACAGATGTGTGGATAGATGGAGACGTCAGTGGACAAGATAGATGGATAGATGGAGAGGTCAGTGGACAACAGATAGATGGAAGCACTGCGGCTCCTGC
Pool=1KGTest_var13_geneIDs=ENSG00000162585_chrom=chr1_pos=2078922_strand=-_ref=C_alt=T_allele=alt1_haploFlag=Base_restrictionFlag=None_length=180_numOtherVars=0	ACTGGCCGCTTGACGAACAGACAGATGGGTGGAGAGGTCAGTGGACAACAGATAGATGAACAGATGGAGACGTCAGTGGACAACAGATGTATGGATAGATGGAGACGTCAGTGGACAAGATAGATGGATAGATGGAGAGGTCAGTGGACAACAGATAGATGGAAGCACTGCGGCTCCTGC
Pool=1KGTest_var14_geneIDs=ENSG00000162585_chrom=chr1_pos=2082489_strand=-_ref=G_alt=A_allele=ref_haploFlag=Base_restrictionFlag=None_length=180_numOtherVars=0	ACTGGCCGCTTGACGTACACGATGCATGACTATTGATTTTGCACAAACTCCGTCAACGTGAGGCTAGGTCTCTCGTGCATGGATTAATTCCGCTAAAGCCCGGAGGAGGCCCCAGGGCAGCGCGTTCCCGGGCCCCCGGGCCCCATGAGAAGCGGCACCTACCTCCACTGCGGCTCCTGC
Pool=1KGTest_var14_geneIDs=ENSG00000162585_chrom=chr1_pos=2082489_strand=-_ref=G_alt=A_allele=alt1_haploFlag=Base_restrictionFlag=None_length=180_numOtherVars=0	ACTGGCCGCTTGACGTACACGATGCATGACTATTGATTTTGCACAAACTCCGTCAACGTGAGGCTAGGTCTCTCGTGCATGGATTAATTCTGCTAAAGCCCGGAGGAGGCCCCAGGGCAGCGCGTTCCCGGGCCCCCGGGCCCCATGAGAAGCGGCACCTACCTCCACTGCGGCTCCTGC
Pool=1KGTest_var15_geneIDs=ENSG00000162585_chrom=chr1_pos=2082566_strand=-_ref=T_alt=C_allele=ref_haploFlag=Base_restrictionFlag=None_length=180_numOtherVars=1	ACTGGCCGCTTGACGTGTGGAGTGCACACTGTGATGTTCACACAACAGTGCCATTACCTAACCAGGCACTTTCCAGAACACATCCTGGTCATTACACGATGCATGACTATTGATTTTGCACAAACTCCGTCAACGTGAGGCTAGGTCTCTCGTGCATGGATTAATCACTGCGGCTCCTGC
Pool=1KGTest_var15_geneIDs=ENSG00000162585_chrom=chr1_pos=2082566_strand=-_ref=T_alt=C_allele=alt1_haploFlag=Base_restrictionFlag=None_length=180_numOtherVars=1	ACTGGCCGCTTGACGTGTGGAGTGCACACTGTGATGTTCACACAACAGTGCCATTACCTAACCAGGCACTTTCCAGAACACATCCTGGTCGTTACACGATGCATGACTATTGATTTTGCACAAACTCCGTCAACGTGAGGCTAGGTCTCTCGTGCATGGATTAATCACTGCGGCTCCTGC
Pool=1KGTest_var15_geneIDs=ENSG00000162585_chrom=chr1_pos=2082566_strand=-_ref=T_alt=C_allele=ref_haploFlag=Base,var16:A/G_restrictionFlag=None_length=180_numOtherVars=1	ACTGGCCGCTTGACGTGTGGAGTGCACACTGTGATGTTCACACAACAGTGCCATCACCTAACCAGGCACTTTCCAGAACACATCCTGGTCATTACACGATGCATGACTATTGATTTTGCACAAACTCCGTCAACGTGAGGCTAGGTCTCTCGTGCATGGATTAATCACTGCGGCTCCTGC
Pool=1KGTest_var15_geneIDs=ENSG00000162585_chrom=chr1_pos=2082566_strand=-_ref=T_alt=C_allele=alt1_haploFlag=Base,var16:A/G_restrictionFlag=None_length=180_numOtherVars=1	ACTGGCCGCTTGACGTGTGGAGTGCACACTGTGATGTTCACACAACAGTGCCATCACCTAACCAGGCACTTTCCAGAACACATCCTGGTCGTTACACGATGCATGACTATTGATTTTGCACAAACTCCGTCAACGTGAGGCTAGGTCTCTCGTGCATGGATTAATCACTGCGGCTCCTGC
Pool=1KGTest_var16_geneIDs=ENSG00000162585_chrom=chr1_pos=2082602_strand=-_ref=A_alt=G_allele=ref_haploFlag=Base_restrictionFlag=None_length=180_numOtherVars=1	ACTGGCCGCTTGACGCATCTTGGCTGTGGAGTTGGCTGTGCTGTTTGGGTTTGTGGAGTGCACACTGTGATGTTCACACAACAGTGCCATTACCTAACCAGGCACTTTCCAGAACACATCCTGGTCATTACACGATGCATGACTATTGATTTTGCACAAACTCCGCACTGCGGCTCCTGC
Pool=1KGTest_var16_geneIDs=ENSG00000162585_chrom=chr1_pos=2082602_strand=-_ref=A_alt=G_allele=alt1_haploFlag=Base_restrictionFlag=None_length=180_numOtherVars=1	ACTGGCCGCTTGACGCATCTTGGCTGTGGAGTTGGCTGTGCTGTTTGGGTTTGTGGAGTGCACACTGTGATGTTCACACAACAGTGCCATCACCTAACCAGGCACTTTCCAGAACACATCCTGGTCATTACACGATGCATGACTATTGATTTTGCACAAACTCCGCACTGCGGCTCCTGC
Pool=1KGTest_var16_geneIDs=ENSG00000162585_chrom=chr1_pos=2082602_strand=-_ref=A_alt=G_allele=ref_haploFlag=Base,var15:T/C_restrictionFlag=None_length=180_numOtherVars=1	ACTGGCCGCTTGACGCATCTTGGCTGTGGAGTTGGCTGTGCTGTTTGGGTTTGTGGAGTGCACACTGTGATGTTCACACAACAGTGCCATTACCTAACCAGGCACTTTCCAGAACACATCCTGGTCGTTACACGATGCATGACTATTGATTTTGCACAAACTCCGCACTGCGGCTCCTGC
Pool=1KGTest_var16_geneIDs=ENSG00000162585_chrom=chr1_pos=2082602_strand=-_ref=A_alt=G_allele=alt1_haploFlag=Base,var15:T/C_restrictionFlag=None_length=180_numOtherVars=1	ACTGGCCGCTTGACGCATCTTGGCTGTGGAGTTGGCTGTGCTGTTTGGGTTTGTGGAGTGCACACTGTGATGTTCACACAACAGTGCCATCACCTAACCAGGCACTTTCCAGAACACATCCTGGTCGTTACACGATGCATGACTATTGATTTTGCACAAACTCCGCACTGCGGCTCCTGC
Pool=1KGTest_var17_geneIDs=ENSG00000162585_chrom=chr1_pos=2083537_strand=-_ref=G_alt=C_allele=ref_haploFlag=Base_restrictionFlag=None_length=180_numOtherVars=0	ACTGGCCGCTTGACGCAGAATTAAGATTTCAACAAACAGGCCAGGCATAGTGACTCATGCCTGTAATCCCAGCACTCTAGCAGGCTGAGGCGGGCAGAGTGCATGAGCGCAGGAATTCTAGACCAGCCTGGGCAATATAGTGGAACCCCGTCTCTACAAAAAACACACTGCGGCTCCTGC
Pool=1KGTest_var17_geneIDs=ENSG00000162585_chrom=chr1_pos=2083537_strand=-_ref=G_alt=C_allele=alt1_haploFlag=Base_restrictionFlag=None_length=180_numOtherVars=0	ACTGGCCGCTTGACGCAGAATTAAGATTTCAACAAACAGGCCAGGCATAGTGACTCATGCCTGTAATCCCAGCACTCTAGCAGGCTGAGGGGGGCAGAGTGCATGAGCGCAGGAATTCTAGACCAGCCTGGGCAATATAGTGGAACCCCGTCTCTACAAAAAACACACTGCGGCTCCTGC
Pool=1KGTest_var18_geneIDs=ENSG00000162585_chrom=chr1_pos=2084598_strand=-_ref=T_alt=C_allele=ref_haploFlag=Base_restrictionFlag=None_length=180_numOtherVars=0	ACTGGCCGCTTGACGTGCATGAAAGATGCTGAACACTGTCAGTCATCAGAGACATGGGAGTCAAAGCCACCACTGCACACCTGCCAGGATAGCGATCATCACAATCACACGCGTCACTGAGGACCTGCAGAAACAGGCCCGTGTGGTGTTGGCGGGGAGGTGAAACACTGCGGCTCCTGC
Pool=1KGTest_var18_geneIDs=ENSG00000162585_chrom=chr1_pos=2084598_strand=-_ref=T_alt=C_allele=alt1_haploFlag=Base_restrictionFlag=None_length=180_numOtherVars=0	ACTGGCCGCTTGACGTGCATGAAAGATGCTGAACACTGTCAGTCATCAGAGACATGGGAGTCAAAGCCACCACTGCACACCTGCCAGGATGGCGATCATCACAATCACACGCGTCACTGAGGACCTGCAGAAACAGGCCCGTGTGGTGTTGGCGGGGAGGTGAAACACTGCGGCTCCTGC
Pool=1KGTest_var19_geneIDs=ENSG00000162585_chrom=chr1_pos=2085033_strand=-_ref=A_alt=G_allele=ref_haploFlag=Base_restrictionFlag=None_length=180_numOtherVars=0	ACTGGCCGCTTGACGGCTGCAAAGGGGGCTGGAATCCTCCTGTGCTGCCGCTGGCCAGCAGCGGGGCTGTCAGCAGGGCACCACACCTCTTGGGGCCTCTGTTCCTCGGCGCAGGGCATGGACGCTGCCACCCACTTTTGAGTTCTGCACCCAGGGATGAGGGGCCACTGCGGCTCCTGC
Pool=1KGTest_var19_geneIDs=ENSG00000162585_chrom=chr1_pos=2085033_strand=-_ref=A_alt=G_allele=alt1_haploFlag=Base_restrictionFlag=None_length=180_numOtherVars=0	ACTGGCCGCTTGACGGCTGCAAAGGGGGCTGGAATCCTCCTGTGCTGCCGCTGGCCAGCAGCGGGGCTGTCAGCAGGGCACCACACCTCTCGGGGCCTCTGTTCCTCGGCGCAGGGCATGGACGCTGCCACCCACTTTTGAGTTCTGCACCCAGGGATGAGGGGCCACTGCGGCTCCTGC
Pool=1KGTest_var20_geneIDs=ENSG00000162585_chrom=chr1_pos=2086312_strand=-_ref=A_alt=G_allele=ref_haploFlag=Base_restrictionFlag=None_length=180_numOtherVars=0	ACTGGCCGCTTGACGTAAGCAGATTCCCCAAGGTCCCAGCGCTACCGAGTGATAAGCCCACACCCATCACCAGAGCACTAGCTTCAGCCATAGGACTGTCACCCTCCCAATTCATGCTGCAGTTCAGCAAAATGCTGCAAGGTCAAAGTCAACTTTAGAGTGACACACTGCGGCTCCTGC
Pool=1KGTest_var20_geneIDs=ENSG00000162585_chrom=chr1_pos=2086312_strand=-_ref=A_alt=G_allele=alt1_haploFlag=Base_restrictionFlag=None_length=180_numOtherVars=0	ACTGGCCGCTTGACGTAAGCAGATTCCCCAAGGTCCCAGCGCTACCGAGTGATAAGCCCACACCCATCACCAGAGCACTAGCTTCAGCCACAGGACTGTCACCCTCCCAATTCATGCTGCAGTTCAGCAAAATGCTGCAAGGTCAAAGTCAACTTTAGAGTGACACACTGCGGCTCCTGC
Pool=1KGTest_var21_geneIDs=ENSG00000162585_chrom=chr1_pos=2087094_strand=-_ref=A_alt=AATGATGATG_allele=ref_haploFlag=Base_restrictionFlag=None_length=180_numOtherVars=0	ACTGGCCGCTTGACGCCCACTATCATCGTCACTGTCACCATTACCGTCATCATTGTCACCATCCCTCCCACCTCCACCCACCACCATCATTGTTGCTGTCACCATCACCTTCACCACCACTGTCATCATCACCGTCACTGTCATCATCACCACCACCGTCATCACCACTGCGGCTCCTGC
Pool=1KGTest_var21_geneIDs=ENSG00000162585_chrom=chr1_pos=2087094_strand=-_ref=A_alt=AATGATGATG_allele=alt1_haploFlag=Base_restrictionFlag=None_length=189_numOtherVars=0	ACTGGCCGCTTGACGCCCACTATCATCGTCACTGTCACCATTACCGTCATCATTGTCACCATCCCTCCCACCTCCACCCACCACCATCATCATCATCATTGTTGCTGTCACCATCACCTTCACCACCACTGTCATCATCACCGTCACTGTCATCATCACCACCACCGTCATCACCACTGCGGCTCCTGC
Pool=1KGTest_var22_geneIDs=ENSG00000162585_chrom=chr1_pos=2090095_strand=-_ref=T_alt=G_allele=ref_haploFlag=Base_restrictionFlag=None_length=180_numOtherVars=0	ACTGGCCGCTTGACGGGCCACTCAGGGGAAGTGAGGGTGGGATATCGGACCCCTTATACATCTACATCCCTACAAGTTCACATATGAAGAAGAACCAAAGCAAAACAAAACCCTTCTTGGAACCTCACCATTTAGGAAGTGTGGGGGGCCGGGCTGCCTTCCCCTCACTGCGGCTCCTGC
Pool=1KGTest_var22_geneIDs=ENSG00000162585_chrom=chr1_pos=2090095_strand=-_ref=T_alt=G_allele=alt1_haploFlag=Base_restrictionFlag=None_length=180_numOtherVars=0	ACTGGCCGCTTGACGGGCCACTCAGGGGAAGTGAGGGTGGGATATCGGACCCCTTATACATCTACATCCCTACAAGTTCACATATGAAGACGAACCAAAGCAAAACAAAACCCTTCTTGGAACCTCACCATTTAGGAAGTGTGGGGGGCCGGGCTGCCTTCCCCTCACTGCGGCTCCTGC
Pool=1KGTest_var23_geneIDs=ENSG00000162585_chrom=chr1_pos=2095198_strand=-_ref=T_alt=C_allele=ref_haploFlag=Base_restrictionFlag=None_length=180_numOtherVars=0	ACTGGCCGCTTGACGCTCCGCCTCCCGGGTTCACGCCATTCTCCTGCCTCAGCCTCCCAAGTAGCTGAGACTACAGGCACCCACCACCACACCTGGCTAATTTTTTTTTTTTTTTGTATTTTTAGTAGAGACGGGGCTTCACTGTGTTAGCGAGGATGGTCTTGACACTGCGGCTCCTGC
Pool=1KGTest_var23_geneIDs=ENSG00000162585_chrom=chr1_pos=2095198_strand=-_ref=T_alt=C_allele=alt1_haploFlag=Base_restrictionFlag=None_length=180_numOtherVars=0	ACTGGCCGCTTGACGCTCCGCCTCCCGGGTTCACGCCATTCTCCTGCCTCAGCCTCCCAAGTAGCTGAGACTACAGGCACCCACCACCACGCCTGGCTAATTTTTTTTTTTTTTTGTATTTTTAGTAGAGACGGGGCTTCACTGTGTTAGCGAGGATGGTCTTGACACTGCGGCTCCTGC
Pool=1KGTest_var24_geneIDs=ENSG00000162585_chrom=chr1_pos=2095582_strand=-_ref=G_alt=T_allele=ref_haploFlag=Base_restrictionFlag=None_length=180_numOtherVars=0	ACTGGCCGCTTGACGCTGTGTCTCCCTTGATCACTGGAGCAGTAGCTCTGTGTCCTGAAGATTCTAAACTAAAACAATATGAATATCAACCAAAAAAAATCCTAAATAAAATATCAGCAAATTGAATTCAGAAGCACATTAACAGAGTAGCACACTAAGACAGGGCACTGCGGCTCCTGC
Pool=1KGTest_var24_geneIDs=ENSG00000162585_chrom=chr1_pos=2095582_strand=-_ref=G_alt=T_allele=alt1_haploFlag=Base_restrictionFlag=None_length=180_numOtherVars=0	ACTGGCCGCTTGACGCTGTGTCTCCCTTGATCACTGGAGCAGTAGCTCTGTGTCCTGAAGATTCTAAACTAAAACAATATGAATATCAACAAAAAAAAATCCTAAATAAAATATCAGCAAATTGAATTCAGAAGCACATTAACAGAGTAGCACACTAAGACAGGGCACTGCGGCTCCTGC
Pool=1KGTest_var25_geneIDs=ENSG00000162585_chrom=chr1_pos=2095740_strand=-_ref=G_alt=GACCCCTGGGCCA_allele=ref_haploFlag=Base_restrictionFlag=None_length=180_numOtherVars=0	ACTGGCCGCTTGACGGCTTGCTTTAAGTCCATCAGTTAAAACTTCCCATGGGAAACCTGTGTGCAGAACACCCTGGACCCAATAAAGGGTCCCTGTCTCTCTTTACGCTCCCTGGCCTCCCAGCAGGTTGTGTACCCCCAAGGCCTGTGGGTGACAAAAGGTGTGCACTGCGGCTCCTGC
Pool=1KGTest_var25_geneIDs=ENSG00000162585_chrom=chr1_pos=2095740_strand=-_ref=G_alt=GACCCCTGGGCCA_allele=alt1_haploFlag=Base_restrictionFlag=None_length=190_numOtherVars=0	ACTGGCCGCTTGACGCTTGCTTTAAGTCCATCAGTTAAAACTTCCCATGGGAAACCTGTGTGCAGAACACCCTGGACCCAATAAAGGGTTGGCCCAGGGGTCCCTGTCTCTCTTTACGCTCCCTGGCCTCCCAGCAGGTTGTGTACCCCCAAGGCCTGTGGGTGACAAAAGGTGTCACTGCGGCTCCTGC
Pool=1KGTest_var26_geneIDs=ENSG00000162585_chrom=chr1_pos=2099322_strand=-_ref=GCCT_alt=G_allele=ref_haploFlag=Base_restrictionFlag=None_length=180_numOtherVars=0	ACTGGCCGCTTGACGAAGAGTCGGTCAGAAAACGTTAAGAAAGAATTTATTCAAAACCCTTAGAGTGCCTGGGCGTGGTGGCTCACGAGGCCTGTAATCCCAGCATTCTGGGAGGCCAAGGCAAGCAGATCACCTGAGGTCAGGAGTTCGAGACCATCCTGGCCACACTGCGGCTCCTGC
Pool=1KGTest_var26_geneIDs=ENSG00000162585_chrom=chr1_pos=2099322_strand=-_ref=GCCT_alt=G_allele=alt1_haploFlag=Base_restrictionFlag=None_length=177_numOtherVars=0	ACTGGCCGCTTGACGAAGAGTCGGTCAGAAAACGTTAAGAAAGAATTTATTCAAAACCCTTAGAGTGCCTGGGCGTGGTGGCTCACGCCTGTAATCCCAGCATTCTGGGAGGCCAAGGCAAGCAGATCACCTGAGGTCAGGAGTTCGAGACCATCCTGGCCACACTGCGGCTCCTGC
Pool=1KGTest_var27_geneIDs=ENSG00000162585_chrom=chr1_pos=2111030_strand=-_ref=T_alt=C_allele=ref_haploFlag=Base_restrictionFlag=None_length=180_numOtherVars=0	ACTGGCCGCTTGACGTCTCAAGAGAATCGGCTGTCACCACGCAAACGTTTCCATCCAGGGGGAGATGAGTTAGCGCAGCACCGCCCGGCCATGTGGGACACGTGGGGTTGGGCAGCAGGTGGTGGCTCAGCTGTTAACTCACCACCACCTTTCACATCAGTGGGGCACTGCGGCTCCTGC
Pool=1KGTest_var27_geneIDs=ENSG00000162585_chrom=chr1_pos=2111030_strand=-_ref=T_alt=C_allele=alt1_haploFlag=Base_restrictionFlag=None_length=180_numOtherVars=0	ACTGGCCGCTTGACGTCTCAAGAGAATCGGCTGTCACCACGCAAACGTTTCCATCCAGGGGGAGATGAGTTAGCGCAGCACCGCCCGGCCGTGTGGGACACGTGGGGTTGGGCAGCAGGTGGTGGCTCAGCTGTTAACTCACCACCACCTTTCACATCAGTGGGGCACTGCGGCTCCTGC
Pool=1KGTest_var28_geneIDs=ENSG00000162585_chrom=chr1_pos=2111376_strand=-_ref=A_alt=G_allele=ref_haploFlag=Base_restrictionFlag=None_length=180_numOtherVars=0	ACTGGCCGCTTGACGGCTCCACGTCTCCCATAACCGCCTCCCTCCTGCTCCCACCCGCTGCCCAGACCCAGCCATCTCTCTGTGGGCCTCTTGTCACCTGCCCTCCTCTGCGTCTTTCCGTTTTCCCCTCCCTGCCGCCGGCTCCTTGCGCAGCACACAACGTGGCACTGCGGCTCCTGC
Pool=1KGTest_var28_geneIDs=ENSG00000162585_chrom=chr1_pos=2111376_strand=-_ref=A_alt=G_allele=alt1_haploFlag=Base_restrictionFlag=None_length=180_numOtherVars=0	ACTGGCCGCTTGACGGCTCCACGTCTCCCATAACCGCCTCCCTCCTGCTCCCACCCGCTGCCCAGACCCAGCCATCTCTCTGTGGGCCTCCTGTCACCTGCCCTCCTCTGCGTCTTTCCGTTTTCCCCTCCCTGCCGCCGGCTCCTTGCGCAGCACACAACGTGGCACTGCGGCTCCTGC
Pool=1KGTest_var29_geneIDs=ENSG00000162585_chrom=chr1_pos=2114658_strand=-_ref=A_alt=AGTCTCC_allele=ref_haploFlag=Base_restrictionFlag=None_length=180_numOtherVars=0	ACTGGCCGCTTGACGTCTCCTGAGTAGCCGGGACTACAGGCATGCACCACCATGCCCAGCTAATTTTGTTTTTTGTTTTTGTTTTGAGACTCGCTCTGTCTCCCAGGCTGAAGTGCAGTGGCACGATCTCGGCTCACTGCAAGCTCCACCTCCCAGGTTCACACCCACTGCGGCTCCTGC
Pool=1KGTest_var29_geneIDs=ENSG00000162585_chrom=chr1_pos=2114658_strand=-_ref=A_alt=AGTCTCC_allele=alt1_haploFlag=Base_restrictionFlag=None_length=186_numOtherVars=0	ACTGGCCGCTTGACGTCTCCTGAGTAGCCGGGACTACAGGCATGCACCACCATGCCCAGCTAATTTTGTTTTTTGTTTTTGTTTTGAGACGGAGACTCGCTCTGTCTCCCAGGCTGAAGTGCAGTGGCACGATCTCGGCTCACTGCAAGCTCCACCTCCCAGGTTCACACCCACTGCGGCTCCTGC
Pool=1KGTest_var30_geneIDs=ENSG00000162585_chrom=chr1_pos=2118339_strand=-_ref=A_alt=G_allele=ref_haploFlag=Base_restrictionFlag=None_length=180_numOtherVars=1	ACTGGCCGCTTGACGATCCTTCACTTTAATTTATAAAACAAATTACTGAATATAAAAGTCTCCCCTCTGATGAGCACAGCATTACTCACATATTGTGTACAAGAACGGCCAAACTGGTAACCGGCACGCTACTGGCAACACGGCAGTATTTAGGTAAGTGCCTTCCACTGCGGCTCCTGC
Pool=1KGTest_var30_geneIDs=ENSG00000162585_chrom=chr1_pos=2118339_strand=-_ref=A_alt=G_allele=alt1_haploFlag=Base_restrictionFlag=None_length=180_numOtherVars=1	ACTGGCCGCTTGACGATCCTTCACTTTAATTTATAAAACAAATTACTGAATATAAAAGTCTCCCCTCTGATGAGCACAGCATTACTCACACATTGTGTACAAGAACGGCCAAACTGGTAACCGGCACGCTACTGGCAACACGGCAGTATTTAGGTAAGTGCCTTCCACTGCGGCTCCTGC
Pool=1KGTest_var30_geneIDs=ENSG00000162585_chrom=chr1_pos=2118339_strand=-_ref=A_alt=G_allele=ref_haploFlag=Base,var31:A/G_restrictionFlag=None_length=180_numOtherVars=1	ACTGGCCGCTTGACGATCCTTCACTTTAATTTATAAAACAAATTACTGAATATAAAAGTCTCCCCTCTGACGAGCACAGCATTACTCACATATTGTGTACAAGAACGGCCAAACTGGTAACCGGCACGCTACTGGCAACACGGCAGTATTTAGGTAAGTGCCTTCCACTGCGGCTCCTGC
Pool=1KGTest_var30_geneIDs=ENSG00000162585_chrom=chr1_pos=2118339_strand=-_ref=A_alt=G_allele=alt1_haploFlag=Base,var31:A/G_restrictionFlag=None_length=180_numOtherVars=1	ACTGGCCGCTTGACGATCCTTCACTTTAATTTATAAAACAAATTACTGAATATAAAAGTCTCCCCTCTGACGAGCACAGCATTACTCACACATTGTGTACAAGAACGGCCAAACTGGTAACCGGCACGCTACTGGCAACACGGCAGTATTTAGGTAAGTGCCTTCCACTGCGGCTCCTGC
Pool=1KGTest_var31_geneIDs=ENSG00000162585_chrom=chr1_pos=2118359_strand=-_ref=A_alt=G_allele=ref_haploFlag=Base_restrictionFlag=None_length=180_numOtherVars=1	ACTGGCCGCTTGACGTTCAAACCACACTTCAATACATCCTTCACTTTAATTTATAAAACAAATTACTGAATATAAAAGTCTCCCCTCTGATGAGCACAGCATTACTCACATATTGTGTACAAGAACGGCCAAACTGGTAACCGGCACGCTACTGGCAACACGGCACACTGCGGCTCCTGC
Pool=1KGTest_var31_geneIDs=ENSG00000162585_chrom=chr1_pos=2118359_strand=-_ref=A_alt=G_allele=alt1_haploFlag=Base_restrictionFlag=None_length=180_numOtherVars=1	ACTGGCCGCTTGACGTTCAAACCACACTTCAATACATCCTTCACTTTAATTTATAAAACAAATTACTGAATATAAAAGTCTCCCCTCTGACGAGCACAGCATTACTCACATATTGTGTACAAGAACGGCCAAACTGGTAACCGGCACGCTACTGGCAACACGGCACACTGCGGCTCCTGC
Pool=1KGTest_var31_geneIDs=ENSG00000162585_chrom=chr1_pos=2118359_strand=-_ref=A_alt=G_allele=ref_haploFlag=Base,var30:A/G_restrictionFlag=None_length=180_numOtherVars=1	ACTGGCCGCTTGACGTTCAAACCACACTTCAATACATCCTTCACTTTAATTTATAAAACAAATTACTGAATATAAAAGTCTCCCCTCTGATGAGCACAGCATTACTCACACATTGTGTACAAGAACGGCCAAACTGGTAACCGGCACGCTACTGGCAACACGGCACACTGCGGCTCCTGC
Pool=1KGTest_var31_geneIDs=ENSG00000162585_chrom=chr1_pos=2118359_strand=-_ref=A_alt=G_allele=alt1_haploFlag=Base,var30:A/G_restrictionFlag=None_length=180_numOtherVars=1	ACTGGCCGCTTGACGTTCAAACCACACTTCAATACATCCTTCACTTTAATTTATAAAACAAATTACTGAATATAAAAGTCTCCCCTCTGACGAGCACAGCATTACTCACACATTGTGTACAAGAACGGCCAAACTGGTAACCGGCACGCTACTGGCAACACGGCACACTGCGGCTCCTGC
Pool=1KGTest_var32_geneIDs=ENSG00000162585_chrom=chr1_pos=2121118_strand=-_ref=C_alt=T_allele=ref_haploFlag=Base_restrictionFlag=None_length=180_numOtherVars=0	ACTGGCCGCTTGACGCCTGGCCCAGTGCTTGGCCGAAAGCACAGAAGACGTGACGTGGTGAGCGCCATCCAAGAGCCCTGCGCAGAGTGCGGCGCCCGGACACGCTCTCCCCCGCCAGCAGCCCCGCCTCTCGGCTCCCCCGCCAGCAGCCCCGCCTCTCGGCTCCACTGCGGCTCCTGC
Pool=1KGTest_var32_geneIDs=ENSG00000162585_chrom=chr1_pos=2121118_strand=-_ref=C_alt=T_allele=alt1_haploFlag=Base_restrictionFlag=None_length=180_numOtherVars=0	ACTGGCCGCTTGACGCCTGGCCCAGTGCTTGGCCGAAAGCACAGAAGACGTGACGTGGTGAGCGCCATCCAAGAGCCCTGCGCAGAGTGCAGCGCCCGGACACGCTCTCCCCCGCCAGCAGCCCCGCCTCTCGGCTCCCCCGCCAGCAGCCCCGCCTCTCGGCTCCACTGCGGCTCCTGC
Pool=1KGTest_var33_geneIDs=ENSG00000162585_chrom=chr1_pos=2125942_strand=-_ref=C_alt=G_allele=ref_haploFlag=Base_restrictionFlag=None_length=180_numOtherVars=0	ACTGGCCGCTTGACGCCCCGGGCCCGGCCCCCACGCCCGTCGCCCCACCCCGCGCCGCCATTCAGCGCCCGCCTTGAGCCCCCACCCCACGCCGAGCTTCCCCCGCGCCGCCCCAGGCCCTCCCGCGCCTCTCCCATCATCGCGTCTCCCCTGAGCACCCCCCATCACTGCGGCTCCTGC
Pool=1KGTest_var33_geneIDs=ENSG00000162585_chrom=chr1_pos=2125942_strand=-_ref=C_alt=G_allele=alt1_haploFlag=Base_restrictionFlag=None_length=180_numOtherVars=0	ACTGGCCGCTTGACGCCCCGGGCCCGGCCCCCACGCCCGTCGCCCCACCCCGCGCCGCCATTCAGCGCCCGCCTTGAGCCCCCACCCCACCCCGAGCTTCCCCCGCGCCGCCCCAGGCCCTCCCGCGCCTCTCCCATCATCGCGTCTCCCCTGAGCACCCCCCATCACTGCGGCTCCTGC
Pool=1KGTest_var34_geneIDs=ENSG00000162585_chrom=chr1_pos=2127434_strand=-_ref=C_alt=A_allele=ref_haploFlag=Base_restrictionFlag=None_length=180_numOtherVars=0	ACTGGCCGCTTGACGCCACGGCTGGGCTTCTCTCGCCTGAGAGCAGGCCCAGCCACAGGCTACCTCCCACAGGGCCCCCTGAGACCACACGGCCTGCAGCAGCTCCCCCAGGCCCCCTCCCCCTGCCCGGGCAGCACTCAGCGCTGCATCTCCATCTGCTCACTCCACTGCGGCTCCTGC
Pool=1KGTest_var34_geneIDs=ENSG00000162585_chrom=chr1_pos=2127434_strand=-_ref=C_alt=A_allele=alt1_haploFlag=Base_restrictionFlag=None_length=180_numOtherVars=0	ACTGGCCGCTTGACGCCACGGCTGGGCTTCTCTCGCCTGAGAGCAGGCCCAGCCACAGGCTACCTCCCACAGGGCCCCCTGAGACCACACTGCCTGCAGCAGCTCCCCCAGGCCCCCTCCCCCTGCCCGGGCAGCACTCAGCGCTGCATCTCCATCTGCTCACTCCACTGCGGCTCCTGC
Pool=1KGTest_var35_geneIDs=ENSG00000162585_chrom=chr1_pos=2133052_strand=-_ref=G_alt=T_allele=ref_haploFlag=Base_restrictionFlag=None_length=180_numOtherVars=0	ACTGGCCGCTTGACGGTGCAGTGGCACAATCTTGGCTCACTGCAACCTCCGCCTCCCAGGTTCAAGCAATTCTCCTGTCTCAGCCTCCCACATAACTGGGACTATGGGCGCACGGCACCACGCCCGGCTAAATTTTGTATTTTTAGTAGAGATGGGGTTTTACCACACTGCGGCTCCTGC
Pool=1KGTest_var35_geneIDs=ENSG00000162585_chrom=chr1_pos=2133052_strand=-_ref=G_alt=T_allele=alt1_haploFlag=Base_restrictionFlag=None_length=180_numOtherVars=0	ACTGGCCGCTTGACGGTGCAGTGGCACAATCTTGGCTCACTGCAACCTCCGCCTCCCAGGTTCAAGCAATTCTCCTGTCTCAGCCTCCCAAATAACTGGGACTATGGGCGCACGGCACCACGCCCGGCTAAATTTTGTATTTTTAGTAGAGATGGGGTTTTACCACACTGCGGCTCCTGC
Pool=1KGTest_var36_geneIDs=ENSG00000162585_chrom=chr1_pos=2137368_strand=-_ref=T_alt=C_allele=ref_haploFlag=Base_restrictionFlag=None_length=180_numOtherVars=0	ACTGGCCGCTTGACGCGGCACCTGCAGGCCGAGCCCTGGGTCCCCATCCCTGCCGAGAGCTCGGCTCTCAGATCAGACCGAAAAGGAATGAAGACCTTTTAAGGCTTCGGACAGGTGTGCGGACAGGTGGGCCGGGGCCCGGGTAGGGGGCGCAGGCCCGTGTCTCACTGCGGCTCCTGC
Pool=1KGTest_var36_geneIDs=ENSG00000162585_chrom=chr1_pos=2137368_strand=-_ref=T_alt=C_allele=alt1_haploFlag=Base_restrictionFlag=None_length=180_numOtherVars=0	ACTGGCCGCTTGACGCGGCACCTGCAGGCCGAGCCCTGGGTCCCCATCCCTGCCGAGAGCTCGGCTCTCAGATCAGACCGAAAAGGAATGGAGACCTTTTAAGGCTTCGGACAGGTGTGCGGACAGGTGGGCCGGGGCCCGGGTAGGGGGCGCAGGCCCGTGTCTCACTGCGGCTCCTGC
Pool=1KGTest_var37_geneIDs=ENSG00000162585_chrom=chr1_pos=2138251_strand=-_ref=A_alt=G_allele=ref_haploFlag=Base_restrictionFlag=None_length=180_numOtherVars=0	ACTGGCCGCTTGACGGCCGTGGCCTGGGGCTCGTGGGCCAGGGGTCCCAGAGCCTTTTTTTTTTTTTTTTTTGAGACAGTCTCGCTCCGTTGCCCAGGCTGGAGTGCAGTGGCGCCATCTCAGCTCACTGCAAGCTCCACCTCCCTGGTTCACACCATTCTCCTGCACTGCGGCTCCTGC
Pool=1KGTest_var37_geneIDs=ENSG00000162585_chrom=chr1_pos=2138251_strand=-_ref=A_alt=G_allele=alt1_haploFlag=Base_restrictionFlag=None_length=180_numOtherVars=0	ACTGGCCGCTTGACGGCCGTGGCCTGGGGCTCGTGGGCCAGGGGTCCCAGAGCCTTTTTTTTTTTTTTTTTTGAGACAGTCTCGCTCCGTCGCCCAGGCTGGAGTGCAGTGGCGCCATCTCAGCTCACTGCAAGCTCCACCTCCCTGGTTCACACCATTCTCCTGCACTGCGGCTCCTGC
Pool=1KGTest_var38_geneIDs=ENSG00000162585_chrom=chr1_pos=2138679_strand=-_ref=A_alt=G_allele=ref_haploFlag=Base_restrictionFlag=None_length=180_numOtherVars=0	ACTGGCCGCTTGACGCAAGAAGGCCGGCGAAGGGTGGGGGTTCATCCTCTGAAGGATTAAGGGGACAAGACACCCTGGATGCACAGGCCATGTGGGCCTGCCCAGCTCTGCCCCCACCAGGACCCAGCTCTGCCAGCAGACTGGGAACCTGGGGCACCAGCTCCCCACTGCGGCTCCTGC
Pool=1KGTest_var38_geneIDs=ENSG00000162585_chrom=chr1_pos=2138679_strand=-_ref=A_alt=G_allele=alt1_haploFlag=Base_restrictionFlag=None_length=180_numOtherVars=0	ACTGGCCGCTTGACGCAAGAAGGCCGGCGAAGGGTGGGGGTTCATCCTCTGAAGGATTAAGGGGACAAGACACCCTGGATGCACAGGCCACGTGGGCCTGCCCAGCTCTGCCCCCACCAGGACCCAGCTCTGCCAGCAGACTGGGAACCTGGGGCACCAGCTCCCCACTGCGGCTCCTGC
Pool=1KGTest_var39_geneIDs=ENSG00000162585_chrom=chr1_pos=2141945_strand=-_ref=C_alt=T_allele=ref_haploFlag=Base_restrictionFlag=None_length=180_numOtherVars=1	ACTGGCCGCTTGACGCCCCCACCCAGCCCCCAAGGCCCCCTTACCTGGGGGGTTGCTGGGGTCTCATTGCCGAAGCAGAGCCTGTGACTAGATCAGCCCCACCCCCACCTGGCCTCCTCCCCAAAGCAGGCGTGGAGGGTAGGAGGGCAGGGTCTGGGGTGGGGGCACTGCGGCTCCTGC
Pool=1KGTest_var39_geneIDs=ENSG00000162585_chrom=chr1_pos=2141945_strand=-_ref=C_alt=T_allele=alt1_haploFlag=Base_restrictionFlag=None_length=180_numOtherVars=1	ACTGGCCGCTTGACGCCCCCACCCAGCCCCCAAGGCCCCCTTACCTGGGGGGTTGCTGGGGTCTCATTGCCGAAGCAGAGCCTGTGACTAAATCAGCCCCACCCCCACCTGGCCTCCTCCCCAAAGCAGGCGTGGAGGGTAGGAGGGCAGGGTCTGGGGTGGGGGCACTGCGGCTCCTGC
Pool=1KGTest_var39_geneIDs=ENSG00000162585_chrom=chr1_pos=2141945_strand=-_ref=C_alt=T_allele=ref_haploFlag=Base,var40:C/A_restrictionFlag=None_length=180_numOtherVars=1	ACTGGCCGCTTGACGCCCCCACCCAGCCCCCAAGGCCCCCTTACCTGGGGTGTTGCTGGGGTCTCATTGCCGAAGCAGAGCCTGTGACTAGATCAGCCCCACCCCCACCTGGCCTCCTCCCCAAAGCAGGCGTGGAGGGTAGGAGGGCAGGGTCTGGGGTGGGGGCACTGCGGCTCCTGC
Pool=1KGTest_var39_geneIDs=ENSG00000162585_chrom=chr1_pos=2141945_strand=-_ref=C_alt=T_allele=alt1_haploFlag=Base,var40:C/A_restrictionFlag=None_length=180_numOtherVars=1	ACTGGCCGCTTGACGCCCCCACCCAGCCCCCAAGGCCCCCTTACCTGGGGTGTTGCTGGGGTCTCATTGCCGAAGCAGAGCCTGTGACTAAATCAGCCCCACCCCCACCTGGCCTCCTCCCCAAAGCAGGCGTGGAGGGTAGGAGGGCAGGGTCTGGGGTGGGGGCACTGCGGCTCCTGC
Pool=1KGTest_var40_geneIDs=ENSG00000162585_chrom=chr1_pos=2141985_strand=-_ref=C_alt=A_allele=ref_haploFlag=Base_restrictionFlag=None_length=180_numOtherVars=1	ACTGGCCGCTTGACGTTCACAGCCCCCGGAGGGCAGGAGGAGCCCCGAGGAGCCACCCCCACCCAGCCCCCAAGGCCCCCTTACCTGGGGGGTTGCTGGGGTCTCATTGCCGAAGCAGAGCCTGTGACTAGATCAGCCCCACCCCCACCTGGCCTCCTCCCCAAACACTGCGGCTCCTGC
Pool=1KGTest_var40_geneIDs=ENSG00000162585_chrom=chr1_pos=2141985_strand=-_ref=C_alt=A_allele=alt1_haploFlag=Base_restrictionFlag=None_length=180_numOtherVars=1	ACTGGCCGCTTGACGTTCACAGCCCCCGGAGGGCAGGAGGAGCCCCGAGGAGCCACCCCCACCCAGCCCCCAAGGCCCCCTTACCTGGGGTGTTGCTGGGGTCTCATTGCCGAAGCAGAGCCTGTGACTAGATCAGCCCCACCCCCACCTGGCCTCCTCCCCAAACACTGCGGCTCCTGC
Pool=1KGTest_var40_geneIDs=ENSG00000162585_chrom=chr1_pos=2141985_strand=-_ref=C_alt=A_allele=ref_haploFlag=Base,var39:C/T_restrictionFlag=None_length=180_numOtherVars=1	ACTGGCCGCTTGACGTTCACAGCCCCCGGAGGGCAGGAGGAGCCCCGAGGAGCCACCCCCACCCAGCCCCCAAGGCCCCCTTACCTGGGGGGTTGCTGGGGTCTCATTGCCGAAGCAGAGCCTGTGACTAAATCAGCCCCACCCCCACCTGGCCTCCTCCCCAAACACTGCGGCTCCTGC
Pool=1KGTest_var40_geneIDs=ENSG00000162585_chrom=chr1_pos=2141985_strand=-_ref=C_alt=A_allele=alt1_haploFlag=Base,var39:C/T_restrictionFlag=None_length=180_numOtherVars=1	ACTGGCCGCTTGACGTTCACAGCCCCCGGAGGGCAGGAGGAGCCCCGAGGAGCCACCCCCACCCAGCCCCCAAGGCCCCCTTACCTGGGGTGTTGCTGGGGTCTCATTGCCGAAGCAGAGCCTGTGACTAAATCAGCCCCACCCCCACCTGGCCTCCTCCCCAAACACTGCGGCTCCTGC
Pool=1KGTest_var41_geneIDs=ENSG00000162585_chrom=chr1_pos=2142727_strand=-_ref=C_alt=G_allele=ref_haploFlag=Base_restrictionFlag=None_length=180_numOtherVars=0	ACTGGCCGCTTGACGCAGCTACTTGGGAGGCTGAGGCAGGAGAATCACTTGAACCTGAGCGGCGGAGGTTGCAGTGAGCCGAGATCGCGCGACTGCACTCCAACCAGGGCAACAAGAGCGAAACTCCGTCTCAAAAAAAAAAAAAAAAAAAAGAAAGAAAGAAAACACTGCGGCTCCTGC
Pool=1KGTest_var41_geneIDs=ENSG00000162585_chrom=chr1_pos=2142727_strand=-_ref=C_alt=G_allele=alt1_haploFlag=Base_restrictionFlag=None_length=180_numOtherVars=0	ACTGGCCGCTTGACGCAGCTACTTGGGAGGCTGAGGCAGGAGAATCACTTGAACCTGAGCGGCGGAGGTTGCAGTGAGCCGAGATCGCGCCACTGCACTCCAACCAGGGCAACAAGAGCGAAACTCCGTCTCAAAAAAAAAAAAAAAAAAAAGAAAGAAAGAAAACACTGCGGCTCCTGC
Pool=1KGTest_var42_geneIDs=ENSG00000131697_chrom=chr1_pos=5937168_strand=-_ref=G_alt=A_allele=ref_haploFlag=Base_restrictionFlag=None_length=180_numOtherVars=0	ACTGGCCGCTTGACGTGCCACCCGCAGGCGTAAGCTGGAGCGGATGAGGTCTGTGCGCCTGCAGGAGGCCGGGGGAGACTTGGGCCGGCGCGGGACGAGCGTGTTGGTAAGGGTTTGTTCAGCTGTCACTGTCCTGGGATCTCCATGCAGACTGAGTCACTGTGCCACTGCGGCTCCTGC
Pool=1KGTest_var42_geneIDs=ENSG00000131697_chrom=chr1_pos=5937168_strand=-_ref=G_alt=A_allele=alt1_haploFlag=Base_restrictionFlag=None_length=180_numOtherVars=0	ACTGGCCGCTTGACGTGCCACCCGCAGGCGTAAGCTGGAGCGGATGAGGTCTGTGCGCCTGCAGGAGGCCGGGGGAGACTTGGGCCGGCGTGGGACGAGCGTGTTGGTAAGGGTTTGTTCAGCTGTCACTGTCCTGGGATCTCCATGCAGACTGAGTCACTGTGCCACTGCGGCTCCTGC
Pool=1KGTest_var43_geneIDs=ENSG00000131697_chrom=chr1_pos=5937413_strand=-_ref=A_alt=C_allele=ref_haploFlag=Base_restrictionFlag=None_length=180_numOtherVars=0	ACTGGCCGCTTGACGTGCAAAAAGCATGAGCCGCACTCTTGAGCTCCCTCCCTATATAGGTGGTCCTGGGAGGCCTGCCCTGGTGTCTGCTCCTGGAAGGCAGACACTGCACGTCTACCTGACTCGCGCTCTGACCCTTTCGCAGGAAAACACGTGGTGCAAGCACACTGCGGCTCCTGC
Pool=1KGTest_var43_geneIDs=ENSG00000131697_chrom=chr1_pos=5937413_strand=-_ref=A_alt=C_allele=alt1_haploFlag=Base_restrictionFlag=None_length=180_numOtherVars=0	ACTGGCCGCTTGACGTGCAAAAAGCATGAGCCGCACTCTTGAGCTCCCTCCCTATATAGGTGGTCCTGGGAGGCCTGCCCTGGTGTCTGCGCCTGGAAGGCAGACACTGCACGTCTACCTGACTCGCGCTCTGACCCTTTCGCAGGAAAACACGTGGTGCAAGCACACTGCGGCTCCTGC
Pool=1KGTest_var44_geneIDs=ENSG00000131697_chrom=chr1_pos=5941435_strand=-_ref=C_alt=T_allele=ref_haploFlag=Base_restrictionFlag=None_length=180_numOtherVars=0	ACTGGCCGCTTGACGTAGAGGGGCTGAACTCAGGTAGAGCAGCTCGGAGACCTGCCTGGCTCCCTTGGTAGGACGGGCACTCCCTTTCCAGCCTCAGCTCAGACCCATTCTAGAGAGACACCTCCGTCAGCCAGCTCTGGTTTTGTCACCAGGAGAACCTGGGTTCACTGCGGCTCCTGC
Pool=1KGTest_var44_geneIDs=ENSG00000131697_chrom=chr1_pos=5941435_strand=-_ref=C_alt=T_allele=alt1_haploFlag=Base_restrictionFlag=None_length=180_numOtherVars=0	ACTGGCCGCTTGACGTAGAGGGGCTGAACTCAGGTAGAGCAGCTCGGAGACCTGCCTGGCTCCCTTGGTAGGACGGGCACTCCCTTTCCAACCTCAGCTCAGACCCATTCTAGAGAGACACCTCCGTCAGCCAGCTCTGGTTTTGTCACCAGGAGAACCTGGGTTCACTGCGGCTCCTGC
Pool=1KGTest_var45_geneIDs=ENSG00000131697_chrom=chr1_pos=5953787_strand=-_ref=G_alt=A_allele=ref_haploFlag=Base_restrictionFlag=None_length=180_numOtherVars=0	ACTGGCCGCTTGACGGTCTAGCGGTAGCGAAAAGTGTCAAGGAACAACACCCGCTACTTAGCAGACCGGGAAAGGGAGTCTCTCTTTCCCCGGGGGAGTTTAGAGAAGACTCTGCTCCTCCATCTCTTGTGGAGGGCCTGACATCAGTCATGCTCGCCTGCAGTTCACTGCGGCTCCTGC
Pool=1KGTest_var45_geneIDs=ENSG00000131697_chrom=chr1_pos=5953787_strand=-_ref=G_alt=A_allele=alt1_haploFlag=Base_restrictionFlag=None_length=180_numOtherVars=0	ACTGGCCGCTTGACGGTCTAGCGGTAGCGAAAAGTGTCAAGGAACAACACCCGCTACTTAGCAGACCGGGAAAGGGAGTCTCTCTTTCCCTGGGGGAGTTTAGAGAAGACTCTGCTCCTCCATCTCTTGTGGAGGGCCTGACATCAGTCATGCTCGCCTGCAGTTCACTGCGGCTCCTGC
Pool=1KGTest_var46_geneIDs=ENSG00000131697_chrom=chr1_pos=5954467_strand=-_ref=G_alt=A_allele=ref_haploFlag=Base_restrictionFlag=None_length=180_numOtherVars=0	ACTGGCCGCTTGACGTTCTTAAAAAATTTTACCTTTTTTTTTTTTTTTGAGACTGGGTCTTGCTCTGTAGCCCAGGCTGGAATGCAGTGGCGTGATCTCAGCTTACTTCAACCTGCACCTCCTGGGTTCAAGTGATGGGCCTCAGTCTCATGAGTAGCTGGGGCTCACTGCGGCTCCTGC
Pool=1KGTest_var46_geneIDs=ENSG00000131697_chrom=chr1_pos=5954467_strand=-_ref=G_alt=A_allele=alt1_haploFlag=Base_restrictionFlag=None_length=180_numOtherVars=0	ACTGGCCGCTTGACGTTCTTAAAAAATTTTACCTTTTTTTTTTTTTTTGAGACTGGGTCTTGCTCTGTAGCCCAGGCTGGAATGCAGTGGTGTGATCTCAGCTTACTTCAACCTGCACCTCCTGGGTTCAAGTGATGGGCCTCAGTCTCATGAGTAGCTGGGGCTCACTGCGGCTCCTGC
Pool=1KGTest_var47_geneIDs=ENSG00000131697_chrom=chr1_pos=5961018_strand=-_ref=C_alt=T_allele=ref_haploFlag=Base_restrictionFlag=None_length=180_numOtherVars=0	ACTGGCCGCTTGACGAGACAGGATCTTACTCTGTCACCCAGGCTGGAGTGCAGTGGCACAATTATGGCTCATGGCAGCCTCGACCTCCTGGGCCCAAACAATCCTCCCACCTTAGCCCCCACATAGCTGGGACCACAGGCATGCACCACCATGCCCAACTAATATCACTGCGGCTCCTGC
Pool=1KGTest_var47_geneIDs=ENSG00000131697_chrom=chr1_pos=5961018_strand=-_ref=C_alt=T_allele=alt1_haploFlag=Base_restrictionFlag=None_length=180_numOtherVars=0	ACTGGCCGCTTGACGAGACAGGATCTTACTCTGTCACCCAGGCTGGAGTGCAGTGGCACAATTATGGCTCATGGCAGCCTCGACCTCCTGAGCCCAAACAATCCTCCCACCTTAGCCCCCACATAGCTGGGACCACAGGCATGCACCACCATGCCCAACTAATATCACTGCGGCTCCTGC
Pool=1KGTest_var48_geneIDs=ENSG00000131697_chrom=chr1_pos=5965179_strand=-_ref=A_alt=G_allele=ref_haploFlag=Base_restrictionFlag=None_length=180_numOtherVars=0	ACTGGCCGCTTGACGTGAGGTCTTAGTAGATTCGGGAGTGCCATCTGTTTTTATCTTCTCTTGGCTAGGACCCACCCACAGCATGCTAAATGCTGTGAAAGCTGCTTTACCCCATCTTTTGTGGTCCTTCATTAAAATGTGGACGGTGGGTTGTCCAGGTCTTAGCACTGCGGCTCCTGC
Pool=1KGTest_var48_geneIDs=ENSG00000131697_chrom=chr1_pos=5965179_strand=-_ref=A_alt=G_allele=alt1_haploFlag=Base_restrictionFlag=None_length=180_numOtherVars=0	ACTGGCCGCTTGACGTGAGGTCTTAGTAGATTCGGGAGTGCCATCTGTTTTTATCTTCTCTTGGCTAGGACCCACCCACAGCATGCTAAACGCTGTGAAAGCTGCTTTACCCCATCTTTTGTGGTCCTTCATTAAAATGTGGACGGTGGGTTGTCCAGGTCTTAGCACTGCGGCTCCTGC
Pool=1KGTest_var49_geneIDs=ENSG00000131697_chrom=chr1_pos=5982044_strand=-_ref=G_alt=A_allele=ref_haploFlag=Base_restrictionFlag=None_length=180_numOtherVars=0	ACTGGCCGCTTGACGGTGAGTACATTGGGCCCACCTGGATAATCCAGGGTCATCCCCCCATCTCAGGGTCAGCTGATGAGCACCTTAGTCCCTTGGCATTGAACATATGTATAGGTTCTGGGGTTAGGACGTGGGTATCTCTGGGGTGGCAGCAGTTACTCCGCTCACTGCGGCTCCTGC
Pool=1KGTest_var49_geneIDs=ENSG00000131697_chrom=chr1_pos=5982044_strand=-_ref=G_alt=A_allele=alt1_haploFlag=Base_restrictionFlag=None_length=180_numOtherVars=0	ACTGGCCGCTTGACGGTGAGTACATTGGGCCCACCTGGATAATCCAGGGTCATCCCCCCATCTCAGGGTCAGCTGATGAGCACCTTAGTCTCTTGGCATTGAACATATGTATAGGTTCTGGGGTTAGGACGTGGGTATCTCTGGGGTGGCAGCAGTTACTCCGCTCACTGCGGCTCCTGC
Pool=1KGTest_var50_geneIDs=ENSG00000131697_chrom=chr1_pos=5991656_strand=-_ref=T_alt=C_allele=ref_haploFlag=Base_restrictionFlag=None_length=180_numOtherVars=0	ACTGGCCGCTTGACGACCTCCATCTCCCAGGTTCACGCGATTCTTCTGGCTCAGCCTCCCAAGTAGCTGGGATTATAGGTGCCCACCACCATGCCTGGCTAATTTTTATATTTTTAGTAGAGATGGGGTTTCATCATGTTGGCCAGGCTGGTCTTGAACTCCTGACACTGCGGCTCCTGC
Pool=1KGTest_var50_geneIDs=ENSG00000131697_chrom=chr1_pos=5991656_strand=-_ref=T_alt=C_allele=alt1_haploFlag=Base_restrictionFlag=None_length=180_numOtherVars=0	ACTGGCCGCTTGACGACCTCCATCTCCCAGGTTCACGCGATTCTTCTGGCTCAGCCTCCCAAGTAGCTGGGATTATAGGTGCCCACCACCGTGCCTGGCTAATTTTTATATTTTTAGTAGAGATGGGGTTTCATCATGTTGGCCAGGCTGGTCTTGAACTCCTGACACTGCGGCTCCTGC
Pool=1KGTest_var51_geneIDs=ENSG00000131697_chrom=chr1_pos=5992856_strand=-_ref=T_alt=A_allele=ref_haploFlag=Base_restrictionFlag=None_length=180_numOtherVars=2	ACTGGCCGCTTGACGCTGTGTGGCGTGCACGTTTGGAGCATTGGAGCTTGGGCCTCATGTGGCCTTTACCAGTAGGTTTTTTGGTGGATGAGTGCTGAGGTGGGAGCCGGTTCTGGTTTCTAGCCCTGGCTTATCTTTGTGACTTATCACTAATGCTTGTTGGACCACTGCGGCTCCTGC
Pool=1KGTest_var51_geneIDs=ENSG00000131697_chrom=chr1_pos=5992856_strand=-_ref=T_alt=A_allele=alt1_haploFlag=Base_restrictionFlag=None_length=180_numOtherVars=2	ACTGGCCGCTTGACGCTGTGTGGCGTGCACGTTTGGAGCATTGGAGCTTGGGCCTCATGTGGCCTTTACCAGTAGGTTTTTTGGTGGATGTGTGCTGAGGTGGGAGCCGGTTCTGGTTTCTAGCCCTGGCTTATCTTTGTGACTTATCACTAATGCTTGTTGGACCACTGCGGCTCCTGC
Pool=1KGTest_var51_geneIDs=ENSG00000131697_chrom=chr1_pos=5992856_strand=-_ref=T_alt=A_allele=ref_haploFlag=Base,var52:C/A_restrictionFlag=None_length=180_numOtherVars=2	ACTGGCCGCTTGACGCTGTGTGGCGTGCACGTTTGGAGCATTGGAGCTTGGGCCTCATGTGGCCTTTACCAGTAGGTTTTTTGGTGGATTAGTGCTGAGGTGGGAGCCGGTTCTGGTTTCTAGCCCTGGCTTATCTTTGTGACTTATCACTAATGCTTGTTGGACCACTGCGGCTCCTGC
Pool=1KGTest_var51_geneIDs=ENSG00000131697_chrom=chr1_pos=5992856_strand=-_ref=T_alt=A_allele=alt1_haploFlag=Base,var52:C/A_restrictionFlag=None_length=180_numOtherVars=2	ACTGGCCGCTTGACGCTGTGTGGCGTGCACGTTTGGAGCATTGGAGCTTGGGCCTCATGTGGCCTTTACCAGTAGGTTTTTTGGTGGATTTGTGCTGAGGTGGGAGCCGGTTCTGGTTTCTAGCCCTGGCTTATCTTTGTGACTTATCACTAATGCTTGTTGGACCACTGCGGCTCCTGC
Pool=1KGTest_var51_geneIDs=ENSG00000131697_chrom=chr1_pos=5992856_strand=-_ref=T_alt=A_allele=ref_haploFlag=Base,var53:A/C_restrictionFlag=None_length=180_numOtherVars=2	ACTGGCCGCTTGACGCTGTGTGGCGTGCACGTTTGGAGCATTGGAGCTTGGGCCTCATGTGGCCTTTACCAGTAGGTTTTTTGGTGGAGGAGTGCTGAGGTGGGAGCCGGTTCTGGTTTCTAGCCCTGGCTTATCTTTGTGACTTATCACTAATGCTTGTTGGACCACTGCGGCTCCTGC
Pool=1KGTest_var51_geneIDs=ENSG00000131697_chrom=chr1_pos=5992856_strand=-_ref=T_alt=A_allele=alt1_haploFlag=Base,var53:A/C_restrictionFlag=None_length=180_numOtherVars=2	ACTGGCCGCTTGACGCTGTGTGGCGTGCACGTTTGGAGCATTGGAGCTTGGGCCTCATGTGGCCTTTACCAGTAGGTTTTTTGGTGGAGGTGTGCTGAGGTGGGAGCCGGTTCTGGTTTCTAGCCCTGGCTTATCTTTGTGACTTATCACTAATGCTTGTTGGACCACTGCGGCTCCTGC
Pool=1KGTest_var51_geneIDs=ENSG00000131697_chrom=chr1_pos=5992856_strand=-_ref=T_alt=A_allele=ref_haploFlag=Base,var52:C/A,var53:A/C_restrictionFlag=None_length=180_numOtherVars=2	ACTGGCCGCTTGACGCTGTGTGGCGTGCACGTTTGGAGCATTGGAGCTTGGGCCTCATGTGGCCTTTACCAGTAGGTTTTTTGGTGGAGTAGTGCTGAGGTGGGAGCCGGTTCTGGTTTCTAGCCCTGGCTTATCTTTGTGACTTATCACTAATGCTTGTTGGACCACTGCGGCTCCTGC
Pool=1KGTest_var51_geneIDs=ENSG00000131697_chrom=chr1_pos=5992856_strand=-_ref=T_alt=A_allele=alt1_haploFlag=Base,var52:C/A,var53:A/C_restrictionFlag=None_length=180_numOtherVars=2	ACTGGCCGCTTGACGCTGTGTGGCGTGCACGTTTGGAGCATTGGAGCTTGGGCCTCATGTGGCCTTTACCAGTAGGTTTTTTGGTGGAGTTGTGCTGAGGTGGGAGCCGGTTCTGGTTTCTAGCCCTGGCTTATCTTTGTGACTTATCACTAATGCTTGTTGGACCACTGCGGCTCCTGC
Pool=1KGTest_var52_geneIDs=ENSG00000131697_chrom=chr1_pos=5992857_strand=-_ref=C_alt=A_allele=ref_haploFlag=Base_restrictionFlag=None_length=180_numOtherVars=2	ACTGGCCGCTTGACGCCTGTGTGGCGTGCACGTTTGGAGCATTGGAGCTTGGGCCTCATGTGGCCTTTACCAGTAGGTTTTTTGGTGGATGAGTGCTGAGGTGGGAGCCGGTTCTGGTTTCTAGCCCTGGCTTATCTTTGTGACTTATCACTAATGCTTGTTGGACACTGCGGCTCCTGC
Pool=1KGTest_var52_geneIDs=ENSG00000131697_chrom=chr1_pos=5992857_strand=-_ref=C_alt=A_allele=alt1_haploFlag=Base_restrictionFlag=None_length=180_numOtherVars=2	ACTGGCCGCTTGACGCCTGTGTGGCGTGCACGTTTGGAGCATTGGAGCTTGGGCCTCATGTGGCCTTTACCAGTAGGTTTTTTGGTGGATTAGTGCTGAGGTGGGAGCCGGTTCTGGTTTCTAGCCCTGGCTTATCTTTGTGACTTATCACTAATGCTTGTTGGACACTGCGGCTCCTGC
Pool=1KGTest_var52_geneIDs=ENSG00000131697_chrom=chr1_pos=5992857_strand=-_ref=C_alt=A_allele=ref_haploFlag=Base,var51:T/A_restrictionFlag=None_length=180_numOtherVars=2	ACTGGCCGCTTGACGCCTGTGTGGCGTGCACGTTTGGAGCATTGGAGCTTGGGCCTCATGTGGCCTTTACCAGTAGGTTTTTTGGTGGATGTGTGCTGAGGTGGGAGCCGGTTCTGGTTTCTAGCCCTGGCTTATCTTTGTGACTTATCACTAATGCTTGTTGGACACTGCGGCTCCTGC
Pool=1KGTest_var52_geneIDs=ENSG00000131697_chrom=chr1_pos=5992857_strand=-_ref=C_alt=A_allele=alt1_haploFlag=Base,var51:T/A_restrictionFlag=None_length=180_numOtherVars=2	ACTGGCCGCTTGACGCCTGTGTGGCGTGCACGTTTGGAGCATTGGAGCTTGGGCCTCATGTGGCCTTTACCAGTAGGTTTTTTGGTGGATTTGTGCTGAGGTGGGAGCCGGTTCTGGTTTCTAGCCCTGGCTTATCTTTGTGACTTATCACTAATGCTTGTTGGACACTGCGGCTCCTGC
Pool=1KGTest_var52_geneIDs=ENSG00000131697_chrom=chr1_pos=5992857_strand=-_ref=C_alt=A_allele=ref_haploFlag=Base,var53:A/C_restrictionFlag=None_length=180_numOtherVars=2	ACTGGCCGCTTGACGCCTGTGTGGCGTGCACGTTTGGAGCATTGGAGCTTGGGCCTCATGTGGCCTTTACCAGTAGGTTTTTTGGTGGAGGAGTGCTGAGGTGGGAGCCGGTTCTGGTTTCTAGCCCTGGCTTATCTTTGTGACTTATCACTAATGCTTGTTGGACACTGCGGCTCCTGC
Pool=1KGTest_var52_geneIDs=ENSG00000131697_chrom=chr1_pos=5992857_strand=-_ref=C_alt=A_allele=alt1_haploFlag=Base,var53:A/C_restrictionFlag=None_length=180_numOtherVars=2	ACTGGCCGCTTGACGCCTGTGTGGCGTGCACGTTTGGAGCATTGGAGCTTGGGCCTCATGTGGCCTTTACCAGTAGGTTTTTTGGTGGAGTAGTGCTGAGGTGGGAGCCGGTTCTGGTTTCTAGCCCTGGCTTATCTTTGTGACTTATCACTAATGCTTGTTGGACACTGCGGCTCCTGC
Pool=1KGTest_var52_geneIDs=ENSG00000131697_chrom=chr1_pos=5992857_strand=-_ref=C_alt=A_allele=ref_haploFlag=Base,var51:T/A,var53:A/C_restrictionFlag=None_length=180_numOtherVars=2	ACTGGCCGCTTGACGCCTGTGTGGCGTGCACGTTTGGAGCATTGGAGCTTGGGCCTCATGTGGCCTTTACCAGTAGGTTTTTTGGTGGAGGTGTGCTGAGGTGGGAGCCGGTTCTGGTTTCTAGCCCTGGCTTATCTTTGTGACTTATCACTAATGCTTGTTGGACACTGCGGCTCCTGC
Pool=1KGTest_var52_geneIDs=ENSG00000131697_chrom=chr1_pos=5992857_strand=-_ref=C_alt=A_allele=alt1_haploFlag=Base,var51:T/A,var53:A/C_restrictionFlag=None_length=180_numOtherVars=2	ACTGGCCGCTTGACGCCTGTGTGGCGTGCACGTTTGGAGCATTGGAGCTTGGGCCTCATGTGGCCTTTACCAGTAGGTTTTTTGGTGGAGTTGTGCTGAGGTGGGAGCCGGTTCTGGTTTCTAGCCCTGGCTTATCTTTGTGACTTATCACTAATGCTTGTTGGACACTGCGGCTCCTGC
Pool=1KGTest_var53_geneIDs=ENSG00000131697_chrom=chr1_pos=5992858_strand=-_ref=A_alt=C_allele=ref_haploFlag=Base_restrictionFlag=None_length=180_numOtherVars=2	ACTGGCCGCTTGACGACCTGTGTGGCGTGCACGTTTGGAGCATTGGAGCTTGGGCCTCATGTGGCCTTTACCAGTAGGTTTTTTGGTGGATGAGTGCTGAGGTGGGAGCCGGTTCTGGTTTCTAGCCCTGGCTTATCTTTGTGACTTATCACTAATGCTTGTTGGCACTGCGGCTCCTGC
Pool=1KGTest_var53_geneIDs=ENSG00000131697_chrom=chr1_pos=5992858_strand=-_ref=A_alt=C_allele=alt1_haploFlag=Base_restrictionFlag=None_length=180_numOtherVars=2	ACTGGCCGCTTGACGACCTGTGTGGCGTGCACGTTTGGAGCATTGGAGCTTGGGCCTCATGTGGCCTTTACCAGTAGGTTTTTTGGTGGAGGAGTGCTGAGGTGGGAGCCGGTTCTGGTTTCTAGCCCTGGCTTATCTTTGTGACTTATCACTAATGCTTGTTGGCACTGCGGCTCCTGC
Pool=1KGTest_var53_geneIDs=ENSG00000131697_chrom=chr1_pos=5992858_strand=-_ref=A_alt=C_allele=ref_haploFlag=Base,var51:T/A_restrictionFlag=None_length=180_numOtherVars=2	ACTGGCCGCTTGACGACCTGTGTGGCGTGCACGTTTGGAGCATTGGAGCTTGGGCCTCATGTGGCCTTTACCAGTAGGTTTTTTGGTGGATGTGTGCTGAGGTGGGAGCCGGTTCTGGTTTCTAGCCCTGGCTTATCTTTGTGACTTATCACTAATGCTTGTTGGCACTGCGGCTCCTGC
Pool=1KGTest_var53_geneIDs=ENSG00000131697_chrom=chr1_pos=5992858_strand=-_ref=A_alt=C_allele=alt1_haploFlag=Base,var51:T/A_restrictionFlag=None_length=180_numOtherVars=2	ACTGGCCGCTTGACGACCTGTGTGGCGTGCACGTTTGGAGCATTGGAGCTTGGGCCTCATGTGGCCTTTACCAGTAGGTTTTTTGGTGGAGGTGTGCTGAGGTGGGAGCCGGTTCTGGTTTCTAGCCCTGGCTTATCTTTGTGACTTATCACTAATGCTTGTTGGCACTGCGGCTCCTGC
Pool=1KGTest_var53_geneIDs=ENSG00000131697_chrom=chr1_pos=5992858_strand=-_ref=A_alt=C_allele=ref_haploFlag=Base,var52:C/A_restrictionFlag=None_length=180_numOtherVars=2	ACTGGCCGCTTGACGACCTGTGTGGCGTGCACGTTTGGAGCATTGGAGCTTGGGCCTCATGTGGCCTTTACCAGTAGGTTTTTTGGTGGATTAGTGCTGAGGTGGGAGCCGGTTCTGGTTTCTAGCCCTGGCTTATCTTTGTGACTTATCACTAATGCTTGTTGGCACTGCGGCTCCTGC
Pool=1KGTest_var53_geneIDs=ENSG00000131697_chrom=chr1_pos=5992858_strand=-_ref=A_alt=C_allele=alt1_haploFlag=Base,var52:C/A_restrictionFlag=None_length=180_numOtherVars=2	ACTGGCCGCTTGACGACCTGTGTGGCGTGCACGTTTGGAGCATTGGAGCTTGGGCCTCATGTGGCCTTTACCAGTAGGTTTTTTGGTGGAGTAGTGCTGAGGTGGGAGCCGGTTCTGGTTTCTAGCCCTGGCTTATCTTTGTGACTTATCACTAATGCTTGTTGGCACTGCGGCTCCTGC
Pool=1KGTest_var53_geneIDs=ENSG00000131697_chrom=chr1_pos=5992858_strand=-_ref=A_alt=C_allele=ref_haploFlag=Base,var51:T/A,var52:C/A_restrictionFlag=None_length=180_numOtherVars=2	ACTGGCCGCTTGACGACCTGTGTGGCGTGCACGTTTGGAGCATTGGAGCTTGGGCCTCATGTGGCCTTTACCAGTAGGTTTTTTGGTGGATTTGTGCTGAGGTGGGAGCCGGTTCTGGTTTCTAGCCCTGGCTTATCTTTGTGACTTATCACTAATGCTTGTTGGCACTGCGGCTCCTGC
Pool=1KGTest_var53_geneIDs=ENSG00000131697_chrom=chr1_pos=5992858_strand=-_ref=A_alt=C_allele=alt1_haploFlag=Base,var51:T/A,var52:C/A_restrictionFlag=None_length=180_numOtherVars=2	ACTGGCCGCTTGACGACCTGTGTGGCGTGCACGTTTGGAGCATTGGAGCTTGGGCCTCATGTGGCCTTTACCAGTAGGTTTTTTGGTGGAGTTGTGCTGAGGTGGGAGCCGGTTCTGGTTTCTAGCCCTGGCTTATCTTTGTGACTTATCACTAATGCTTGTTGGCACTGCGGCTCCTGC
Pool=1KGTest_var54_geneIDs=ENSG00000131697_chrom=chr1_pos=5994926_strand=-_ref=G_alt=C_allele=ref_haploFlag=Base_restrictionFlag=None_length=180_numOtherVars=0	ACTGGCCGCTTGACGTTCCCCACTGGCATGTCCAGCCAAATAAGCAAAGTCCCTTAGGACCCCTGGCCACCACCACTGGAGTCTTGCCTCCTCCTTCGCTCCCAGGGCAGCGCAAATTCCTGGATCCTCTGGGTGTCTCTGTTCCTGGTGGATGCTGTGCTCCACCACTGCGGCTCCTGC
Pool=1KGTest_var54_geneIDs=ENSG00000131697_chrom=chr1_pos=5994926_strand=-_ref=G_alt=C_allele=alt1_haploFlag=Base_restrictionFlag=None_length=180_numOtherVars=0	ACTGGCCGCTTGACGTTCCCCACTGGCATGTCCAGCCAAATAAGCAAAGTCCCTTAGGACCCCTGGCCACCACCACTGGAGTCTTGCCTCGTCCTTCGCTCCCAGGGCAGCGCAAATTCCTGGATCCTCTGGGTGTCTCTGTTCCTGGTGGATGCTGTGCTCCACCACTGCGGCTCCTGC
Pool=1KGTest_var55_geneIDs=ENSG00000131697_chrom=chr1_pos=5999020_strand=-_ref=T_alt=C_allele=ref_haploFlag=Base_restrictionFlag=None_length=180_numOtherVars=0	ACTGGCCGCTTGACGGACTTTGGAAACAAAAGACATCATTCTATTTATAGCATTATGTTTTTAGTAGTGGTATTTCCATATACAAGATACAGTAATTTTCCGTCAATGAAAATGTCAAATTCTAGAAAATGTAACATTCCTATGCGTGGTGTTAACATCGTTCTCCACTGCGGCTCCTGC
Pool=1KGTest_var55_geneIDs=ENSG00000131697_chrom=chr1_pos=5999020_strand=-_ref=T_alt=C_allele=alt1_haploFlag=Base_restrictionFlag=None_length=180_numOtherVars=0	ACTGGCCGCTTGACGGACTTTGGAAACAAAAGACATCATTCTATTTATAGCATTATGTTTTTAGTAGTGGTATTTCCATATACAAGATACGGTAATTTTCCGTCAATGAAAATGTCAAATTCTAGAAAATGTAACATTCCTATGCGTGGTGTTAACATCGTTCTCCACTGCGGCTCCTGC
Pool=1KGTest_var56_geneIDs=ENSG00000131697_chrom=chr1_pos=6002073_strand=-_ref=T_alt=C_allele=ref_haploFlag=Base_restrictionFlag=None_length=180_numOtherVars=0	ACTGGCCGCTTGACGGAGGTTGGTTGTGGTGATCTTTGCTGATATCTCCACTGTAGAGTTACCTTTTTTCCTCCATGCAGCTAATAAGTGATCTGTGGGGAGACTCTGAGACCACGTGGGTATCTGCTCCTCATCCGATTGTCCCCCTTGGGTTGGCGTCGTTTACACTGCGGCTCCTGC
Pool=1KGTest_var56_geneIDs=ENSG00000131697_chrom=chr1_pos=6002073_strand=-_ref=T_alt=C_allele=alt1_haploFlag=Base_restrictionFlag=None_length=180_numOtherVars=0	ACTGGCCGCTTGACGGAGGTTGGTTGTGGTGATCTTTGCTGATATCTCCACTGTAGAGTTACCTTTTTTCCTCCATGCAGCTAATAAGTGGTCTGTGGGGAGACTCTGAGACCACGTGGGTATCTGCTCCTCATCCGATTGTCCCCCTTGGGTTGGCGTCGTTTACACTGCGGCTCCTGC
Pool=1KGTest_var57_geneIDs=ENSG00000131697_chrom=chr1_pos=6007816_strand=-_ref=A_alt=G_allele=ref_haploFlag=Base_restrictionFlag=None_length=180_numOtherVars=0	ACTGGCCGCTTGACGTCCAGCTGCGGCTGCTGAGGGTCTACGGAGGCCTTGCATGCTGCCTTCTAGGCGTGCCCTGTGATTAGTTTCTCATAGGACGGAGAGTCAGGGGGCAGCAAGACCTGCTGCTCTGTTTAATCCAGTGCTTCCCAAATCAGGTGTCACAGACACTGCGGCTCCTGC
Pool=1KGTest_var57_geneIDs=ENSG00000131697_chrom=chr1_pos=6007816_strand=-_ref=A_alt=G_allele=alt1_haploFlag=Base_restrictionFlag=None_length=180_numOtherVars=0	ACTGGCCGCTTGACGTCCAGCTGCGGCTGCTGAGGGTCTACGGAGGCCTTGCATGCTGCCTTCTAGGCGTGCCCTGTGATTAGTTTCTCACAGGACGGAGAGTCAGGGGGCAGCAAGACCTGCTGCTCTGTTTAATCCAGTGCTTCCCAAATCAGGTGTCACAGACACTGCGGCTCCTGC
Pool=1KGTest_var58_geneIDs=ENSG00000131697_chrom=chr1_pos=6008591_strand=-_ref=C_alt=T_allele=ref_haploFlag=Base_restrictionFlag=None_length=180_numOtherVars=0	ACTGGCCGCTTGACGAGGAGTCTTGAAGGAGCCAAGTACGAGTTTGCTGCATCTTGAGAATGGTCAGCCCAGCCTTGGAAAGCTAGTGTCGGGTTTTGGGGATCGAGGCATCTGAGGGTGTGCGTTGCTGAGAGGATCATGCTGTGTTGGAAATGCCAAAACTGCCACTGCGGCTCCTGC
Pool=1KGTest_var58_geneIDs=ENSG00000131697_chrom=chr1_pos=6008591_strand=-_ref=C_alt=T_allele=alt1_haploFlag=Base_restrictionFlag=None_length=180_numOtherVars=0	ACTGGCCGCTTGACGAGGAGTCTTGAAGGAGCCAAGTACGAGTTTGCTGCATCTTGAGAATGGTCAGCCCAGCCTTGGAAAGCTAGTGTCAGGTTTTGGGGATCGAGGCATCTGAGGGTGTGCGTTGCTGAGAGGATCATGCTGTGTTGGAAATGCCAAAACTGCCACTGCGGCTCCTGC
Pool=1KGTest_var59_geneIDs=ENSG00000131697_chrom=chr1_pos=6009858_strand=-_ref=G_alt=A_allele=ref_haploFlag=Base_restrictionFlag=None_length=180_numOtherVars=0	ACTGGCCGCTTGACGCTCCTGGTCATGGTTTGGTCTTTGCTGGTTTCCCTACTTCACTGTGTGCTGCTTCCTGGGCCTGTTTTGTGGTCCCGGATTCAGGCATGCCTCTGCCTAGGTGGCCTCGGACTCATGCTTGTCCCTGCATGGGTCCTGGAGCATGTAGCTCACTGCGGCTCCTGC
Pool=1KGTest_var59_geneIDs=ENSG00000131697_chrom=chr1_pos=6009858_strand=-_ref=G_alt=A_allele=alt1_haploFlag=Base_restrictionFlag=None_length=180_numOtherVars=0	ACTGGCCGCTTGACGCTCCTGGTCATGGTTTGGTCTTTGCTGGTTTCCCTACTTCACTGTGTGCTGCTTCCTGGGCCTGTTTTGTGGTCCTGGATTCAGGCATGCCTCTGCCTAGGTGGCCTCGGACTCATGCTTGTCCCTGCATGGGTCCTGGAGCATGTAGCTCACTGCGGCTCCTGC
Pool=1KGTest_var60_geneIDs=ENSG00000131697_chrom=chr1_pos=6016106_strand=-_ref=T_alt=C_allele=ref_haploFlag=Base_restrictionFlag=None_length=180_numOtherVars=0	ACTGGCCGCTTGACGGAAATGGCCTTTGTCCTCCGTTATTTTAGTTTATGTCATCCCTCCCTGCACCCCCCCCCCCCAGCTTTTTGAAACATTCTGTTAAAATGTTTCTTGGCTTACTGTAATTGTATATATTTATGGGGAACAGTGTGATGTTTCAGTACACGTCACTGCGGCTCCTGC
Pool=1KGTest_var60_geneIDs=ENSG00000131697_chrom=chr1_pos=6016106_strand=-_ref=T_alt=C_allele=alt1_haploFlag=Base_restrictionFlag=None_length=180_numOtherVars=0	ACTGGCCGCTTGACGGAAATGGCCTTTGTCCTCCGTTATTTTAGTTTATGTCATCCCTCCCTGCACCCCCCCCCCCCAGCTTTTTGAAACGTTCTGTTAAAATGTTTCTTGGCTTACTGTAATTGTATATATTTATGGGGAACAGTGTGATGTTTCAGTACACGTCACTGCGGCTCCTGC
Pool=1KGTest_var61_geneIDs=ENSG00000131697_chrom=chr1_pos=6025823_strand=-_ref=C_alt=T_allele=ref_haploFlag=Base_restrictionFlag=None_length=180_numOtherVars=0	ACTGGCCGCTTGACGCAGGGGACACGAAAGCCCTCCCTGCATGCCCTCCGTAGACTATCCAGAAGAGGGAGAGCGGTGGGTGATCGCTGGGCAGCAGCAGCGATGGAGTCTCTAGAAGGGCTGGTTCCAGTCCTGAGGGAAGAAAGGCTAACGGTGGTTAGCATGCACTGCGGCTCCTGC
Pool=1KGTest_var61_geneIDs=ENSG00000131697_chrom=chr1_pos=6025823_strand=-_ref=C_alt=T_allele=alt1_haploFlag=Base_restrictionFlag=None_length=180_numOtherVars=0	ACTGGCCGCTTGACGCAGGGGACACGAAAGCCCTCCCTGCATGCCCTCCGTAGACTATCCAGAAGAGGGAGAGCGGTGGGTGATCGCTGGACAGCAGCAGCGATGGAGTCTCTAGAAGGGCTGGTTCCAGTCCTGAGGGAAGAAAGGCTAACGGTGGTTAGCATGCACTGCGGCTCCTGC
Pool=1KGTest_var62_geneIDs=ENSG00000131697_chrom=chr1_pos=6029651_strand=-_ref=A_alt=T_allele=ref_haploFlag=Base_restrictionFlag=None_length=180_numOtherVars=0	ACTGGCCGCTTGACGGCTGATCTAACCATGGTCCTACCTGGTGTGTCCCCCTGCAGGGTTGGGTGCATAGCTGCTCTAGCCCCATTCTGCTCTAGTGGGCCTGGGATCTGTTGGTGTTTCTTGTGGTGGAATTCCTAGGGAATGGAAAGTTCCTGGAGCGGAAGCCACTGCGGCTCCTGC
Pool=1KGTest_var62_geneIDs=ENSG00000131697_chrom=chr1_pos=6029651_strand=-_ref=A_alt=T_allele=alt1_haploFlag=Base_restrictionFlag=None_length=180_numOtherVars=0	ACTGGCCGCTTGACGGCTGATCTAACCATGGTCCTACCTGGTGTGTCCCCCTGCAGGGTTGGGTGCATAGCTGCTCTAGCCCCATTCTGCACTAGTGGGCCTGGGATCTGTTGGTGTTTCTTGTGGTGGAATTCCTAGGGAATGGAAAGTTCCTGGAGCGGAAGCCACTGCGGCTCCTGC
Pool=1KGTest_var63_geneIDs=ENSG00000131697_chrom=chr1_pos=6029937_strand=-_ref=G_alt=A_allele=ref_haploFlag=Base_restrictionFlag=None_length=180_numOtherVars=0	ACTGGCCGCTTGACGCTTGAGAAATCTTTTAATAAAATGATCTCAAGGTGATTTTCGGCATAAAAAGACTTTAGTCTTTTGGGCTCTGAACCGGGGATAATTACTTAGCACCTAAAGAAATTCAAGGATTCTTCTTGTTAATAGTTTAAATACAGTTCAGATGGACACTGCGGCTCCTGC
Pool=1KGTest_var63_geneIDs=ENSG00000131697_chrom=chr1_pos=6029937_strand=-_ref=G_alt=A_allele=alt1_haploFlag=Base_restrictionFlag=None_length=180_numOtherVars=0	ACTGGCCGCTTGACGCTTGAGAAATCTTTTAATAAAATGATCTCAAGGTGATTTTCGGCATAAAAAGACTTTAGTCTTTTGGGCTCTGAATCGGGGATAATTACTTAGCACCTAAAGAAATTCAAGGATTCTTCTTGTTAATAGTTTAAATACAGTTCAGATGGACACTGCGGCTCCTGC
Pool=1KGTest_var64_geneIDs=ENSG00000131697_chrom=chr1_pos=6045372_strand=-_ref=G_alt=A_allele=ref_haploFlag=Base_restrictionFlag=None_length=180_numOtherVars=0	ACTGGCCGCTTGACGTGGCGGGGAACCTGCTGGACAAGCTGGTGCTTCTGTGCTGCTGCCCACGGGACACCCACACGATTGGATTGTCCTCGTGAGGCCCAGTGGCCGGTGGGAATGCGTGAGAAGGATCAGTCTTGCCATTGTCAACCCTTTTTACAGGATTTGCACTGCGGCTCCTGC
Pool=1KGTest_var64_geneIDs=ENSG00000131697_chrom=chr1_pos=6045372_strand=-_ref=G_alt=A_allele=alt1_haploFlag=Base_restrictionFlag=None_length=180_numOtherVars=0	ACTGGCCGCTTGACGTGGCGGGGAACCTGCTGGACAAGCTGGTGCTTCTGTGCTGCTGCCCACGGGACACCCACACGATTGGATTGTCCTTGTGAGGCCCAGTGGCCGGTGGGAATGCGTGAGAAGGATCAGTCTTGCCATTGTCAACCCTTTTTACAGGATTTGCACTGCGGCTCCTGC
Pool=1KGTest_var65_geneIDs=ENSG00000131697_chrom=chr1_pos=6049628_strand=-_ref=TG_alt=T_allele=ref_haploFlag=Base_restrictionFlag=None_length=180_numOtherVars=0	ACTGGCCGCTTGACGGAATGTTATAAAACATCAGTGGGAAAGAAAAGCTTGAGGGTAGCTTTGCTAAAGCTTCTGTTTGGTTCCGTGACCATTTACTGAGTTGTGACGGTACCAAGAACACAGGAGGAATGAGGCTTCTTTCTTCAAGAACTTGGCCAGCGAGCACACTGCGGCTCCTGC
Pool=1KGTest_var65_geneIDs=ENSG00000131697_chrom=chr1_pos=6049628_strand=-_ref=TG_alt=T_allele=alt1_haploFlag=Base_restrictionFlag=None_length=179_numOtherVars=0	ACTGGCCGCTTGACGGAATGTTATAAAACATCAGTGGGAAAGAAAAGCTTGAGGGTAGCTTTGCTAAAGCTTCTGTTTGGTTCCGTGACATTTACTGAGTTGTGACGGTACCAAGAACACAGGAGGAATGAGGCTTCTTTCTTCAAGAACTTGGCCAGCGAGCACACTGCGGCTCCTGC
Pool=1KGTest_var66_geneIDs=ENSG00000131697_chrom=chr1_pos=6051336_strand=-_ref=AC_alt=A_allele=ref_haploFlag=Base_restrictionFlag=None_length=180_numOtherVars=0	ACTGGCCGCTTGACGGTGCAGTTTCCGTAGGTCACACTTGTGTCTTTTTGTATGCTAATTTGTGCCCCGTTTCTTTACATTCTATGGGGGTAGCGAGCTTGTCTGCTGTGTTCAAGACCGTTTCTCCCGGGCGCAGGGTAGGTGCTGAAAGAATGCTCATGAATGCACTGCGGCTCCTGC
Pool=1KGTest_var66_geneIDs=ENSG00000131697_chrom=chr1_pos=6051336_strand=-_ref=AC_alt=A_allele=alt1_haploFlag=Base_restrictionFlag=None_length=179_numOtherVars=0	ACTGGCCGCTTGACGGTGCAGTTTCCGTAGGTCACACTTGTGTCTTTTTGTATGCTAATTTGTGCCCCGTTTCTTTACATTCTATGGGGTAGCGAGCTTGTCTGCTGTGTTCAAGACCGTTTCTCCCGGGCGCAGGGTAGGTGCTGAAAGAATGCTCATGAATGCACTGCGGCTCCTGC
Pool=1KGTest_var67_geneIDs=ENSG00000049247_chrom=chr1_pos=7851637_strand=-_ref=C_alt=T_allele=ref_haploFlag=Base_restrictionFlag=None_length=180_numOtherVars=0	ACTGGCCGCTTGACGTGCAATGGAAAAGAAAAACCCATTTTCTGGGGAGAAATTCAAGCCTGCTACAGAAATTTGCAGAAGTAACAAGAAGCCAAATGTTAATCACCAAGACAATGGGGAAAATGTCTTCAGGGCATGTCAGAGACTTCACAGCAACCCCTCCCACACTGCGGCTCCTGC
Pool=1KGTest_var67_geneIDs=ENSG00000049247_chrom=chr1_pos=7851637_strand=-_ref=C_alt=T_allele=alt1_haploFlag=Base_restrictionFlag=None_length=180_numOtherVars=0	ACTGGCCGCTTGACGTGCAATGGAAAAGAAAAACCCATTTTCTGGGGAGAAATTCAAGCCTGCTACAGAAATTTGCAGAAGTAACAAGAAACCAAATGTTAATCACCAAGACAATGGGGAAAATGTCTTCAGGGCATGTCAGAGACTTCACAGCAACCCCTCCCACACTGCGGCTCCTGC
Pool=1KGTest_var68_geneIDs=ENSG00000049247_chrom=chr1_pos=7951036_strand=-_ref=C_alt=G_allele=ref_haploFlag=Base_restrictionFlag=None_length=180_numOtherVars=0	ACTGGCCGCTTGACGTCCACTGCATGGCTGTACCACCATTTGTTTGCCCATTCACTTGTTAGCAGGCATTTGGGTTGTTTCCAGTTTTGTGGGGGGGGGTGGAGGGTATCACAAATAAAGCTGGGATGAACACATGTATGTGAGTCTTTGTGGGGAAGTGTTTTCCACTGCGGCTCCTGC
Pool=1KGTest_var68_geneIDs=ENSG00000049247_chrom=chr1_pos=7951036_strand=-_ref=C_alt=G_allele=alt1_haploFlag=Base_restrictionFlag=None_length=180_numOtherVars=0	ACTGGCCGCTTGACGTCCACTGCATGGCTGTACCACCATTTGTTTGCCCATTCACTTGTTAGCAGGCATTTGGGTTGTTTCCAGTTTTGTCGGGGGGGGTGGAGGGTATCACAAATAAAGCTGGGATGAACACATGTATGTGAGTCTTTGTGGGGAAGTGTTTTCCACTGCGGCTCCTGC
Pool=1KGTest_var69_geneIDs=ENSG00000049239_chrom=chr1_pos=9331021_strand=+_ref=G_alt=A_allele=ref_haploFlag=Base_restrictionFlag=None_length=180_numOtherVars=0	ACTGGCCGCTTGACGGAAACAATGGAAACTTACAGATGCCTGCCTGGGATGATGAGGCACATTCAGAACAAATGCTTTTTTTTTTTTGAGACAGAGTCTCGCTCTGACGCCCAGGCTGGAGTGCAGTGGCGCGATCTCGGCTCACTGCAAACTTTGCCTCCCAGGCACTGCGGCTCCTGC
Pool=1KGTest_var69_geneIDs=ENSG00000049239_chrom=chr1_pos=9331021_strand=+_ref=G_alt=A_allele=alt1_haploFlag=Base_restrictionFlag=None_length=180_numOtherVars=0	ACTGGCCGCTTGACGGAAACAATGGAAACTTACAGATGCCTGCCTGGGATGATGAGGCACATTCAGAACAAATGCTTTTTTTTTTTTGAAACAGAGTCTCGCTCTGACGCCCAGGCTGGAGTGCAGTGGCGCGATCTCGGCTCACTGCAAACTTTGCCTCCCAGGCACTGCGGCTCCTGC
Pool=1KGTest_var70_geneIDs=ENSG00000049239_chrom=chr1_pos=9331277_strand=+_ref=G_alt=T_allele=ref_haploFlag=Base_restrictionFlag=None_length=180_numOtherVars=0	ACTGGCCGCTTGACGGGCTGGTCTCGAACTCCTGACCTCAGGTGATCCATCCGCCTTGGCCTCCCAAAGTGCTGGGATTACAGGCGGGAGCCACCATGCCTGGCCAGAACAAATGCCTTTTTAAACCTTTTAAGAACATTTTTAAAATGTCTTTTTCTATGTCAACACTGCGGCTCCTGC
Pool=1KGTest_var70_geneIDs=ENSG00000049239_chrom=chr1_pos=9331277_strand=+_ref=G_alt=T_allele=alt1_haploFlag=Base_restrictionFlag=None_length=180_numOtherVars=0	ACTGGCCGCTTGACGGGCTGGTCTCGAACTCCTGACCTCAGGTGATCCATCCGCCTTGGCCTCCCAAAGTGCTGGGATTACAGGCGGGATCCACCATGCCTGGCCAGAACAAATGCCTTTTTAAACCTTTTAAGAACATTTTTAAAATGTCTTTTTCTATGTCAACACTGCGGCTCCTGC
Pool=1KGTest_var71_geneIDs=ENSG00000049239_chrom=chr1_pos=9331492_strand=+_ref=G_alt=A_allele=ref_haploFlag=Base_restrictionFlag=None_length=180_numOtherVars=0	ACTGGCCGCTTGACGTGGGGCATGAGGTGTAGGGGTTTGTGGGCCCCAGCGTCATGCTGTGTGTGTTCTTGGAGGAGGGGAGGGCTGCCGTGAGTGAGGGCCCTGAACCGAGGACAGCCGCGTGCCTGTTGCGAGTGTAAGTGTGTCTGACTGAGCAAGCCAGTGCACTGCGGCTCCTGC
Pool=1KGTest_var71_geneIDs=ENSG00000049239_chrom=chr1_pos=9331492_strand=+_ref=G_alt=A_allele=alt1_haploFlag=Base_restrictionFlag=None_length=180_numOtherVars=0	ACTGGCCGCTTGACGTGGGGCATGAGGTGTAGGGGTTTGTGGGCCCCAGCGTCATGCTGTGTGTGTTCTTGGAGGAGGGGAGGGCTGCCATGAGTGAGGGCCCTGAACCGAGGACAGCCGCGTGCCTGTTGCGAGTGTAAGTGTGTCTGACTGAGCAAGCCAGTGCACTGCGGCTCCTGC
Pool=1KGTest_var72_geneIDs=ENSG00000049239_chrom=chr1_pos=9331629_strand=+_ref=T_alt=G_allele=ref_haploFlag=Base_restrictionFlag=None_length=180_numOtherVars=0	ACTGGCCGCTTGACGGAGCAAGCCAGTGCATTCCGTTTGCAAGAGGGTCTGTGGGCCTCATGGGAGAGAGAGCAGTGGGCAGGATGATCTCATTTCATAGACTCCCAAGCAGTCTAGGAAGAGTCCCCCAACCTTCCCGGCAGCCCACTGGAGGGGAAGGAGCTCCACTGCGGCTCCTGC
Pool=1KGTest_var72_geneIDs=ENSG00000049239_chrom=chr1_pos=9331629_strand=+_ref=T_alt=G_allele=alt1_haploFlag=Base_restrictionFlag=None_length=180_numOtherVars=0	ACTGGCCGCTTGACGGAGCAAGCCAGTGCATTCCGTTTGCAAGAGGGTCTGTGGGCCTCATGGGAGAGAGAGCAGTGGGCAGGATGATCGCATTTCATAGACTCCCAAGCAGTCTAGGAAGAGTCCCCCAACCTTCCCGGCAGCCCACTGGAGGGGAAGGAGCTCCACTGCGGCTCCTGC
Pool=1KGTest_var73_geneIDs=ENSG00000049239_chrom=chr1_pos=9331786_strand=+_ref=T_alt=C_allele=ref_haploFlag=Base_restrictionFlag=None_length=180_numOtherVars=0	ACTGGCCGCTTGACGAGTGGGAGATCGGGAGGGGAGGGTCTTTGAGGACACCAGAGCCTGATGCCTTCATTTGTCTTCTCTCCTGTCCCTTGCCTGAGTCCTACCTCCAAGCTGTGTCACACTCCCAGGAATGTAAGTGTTTTGGGGAAGTCAAATAGGATTTCACACTGCGGCTCCTGC
Pool=1KGTest_var73_geneIDs=ENSG00000049239_chrom=chr1_pos=9331786_strand=+_ref=T_alt=C_allele=alt1_haploFlag=Base_restrictionFlag=None_length=180_numOtherVars=0	ACTGGCCGCTTGACGAGTGGGAGATCGGGAGGGGAGGGTCTTTGAGGACACCAGAGCCTGATGCCTTCATTTGTCTTCTCTCCTGTCCCCTGCCTGAGTCCTACCTCCAAGCTGTGTCACACTCCCAGGAATGTAAGTGTTTTGGGGAAGTCAAATAGGATTTCACACTGCGGCTCCTGC
Pool=1KGTest_var74_geneIDs=ENSG00000049239_chrom=chr1_pos=9331880_strand=+_ref=A_alt=G_allele=ref_haploFlag=Base_restrictionFlag=None_length=180_numOtherVars=0	ACTGGCCGCTTGACGAGCTGTGTCACACTCCCAGGAATGTAAGTGTTTTGGGGAAGTCAAATAGGATTTCAGGACCACTTGAGGTACAGAAGTTAGAGATTTGCAGGTTGTCACCAACAGCATGCAGGACCCACACAGGCTTGGTGACATCACAAGGTGGCAAAACACTGCGGCTCCTGC
Pool=1KGTest_var74_geneIDs=ENSG00000049239_chrom=chr1_pos=9331880_strand=+_ref=A_alt=G_allele=alt1_haploFlag=Base_restrictionFlag=None_length=180_numOtherVars=0	ACTGGCCGCTTGACGAGCTGTGTCACACTCCCAGGAATGTAAGTGTTTTGGGGAAGTCAAATAGGATTTCAGGACCACTTGAGGTACAGGAGTTAGAGATTTGCAGGTTGTCACCAACAGCATGCAGGACCCACACAGGCTTGGTGACATCACAAGGTGGCAAAACACTGCGGCTCCTGC
Pool=1KGTest_var75_geneIDs=ENSG00000049239_chrom=chr1_pos=9331973_strand=+_ref=C_alt=G_allele=ref_haploFlag=Base_restrictionFlag=None_length=180_numOtherVars=0	ACTGGCCGCTTGACGTGTCACCAACAGCATGCAGGACCCACACAGGCTTGGTGACATCACAAGGTGGCAAAAGGAGCAGCGCACACATTCGAAATAGGTGAGCTCTGGGCAGGGACCCCATGGCAGAGGGGACAGAGACGGGTGAGACATGCCCAGAGCCTGCAACACTGCGGCTCCTGC
Pool=1KGTest_var75_geneIDs=ENSG00000049239_chrom=chr1_pos=9331973_strand=+_ref=C_alt=G_allele=alt1_haploFlag=Base_restrictionFlag=None_length=180_numOtherVars=0	ACTGGCCGCTTGACGTGTCACCAACAGCATGCAGGACCCACACAGGCTTGGTGACATCACAAGGTGGCAAAAGGAGCAGCGCACACATTGGAAATAGGTGAGCTCTGGGCAGGGACCCCATGGCAGAGGGGACAGAGACGGGTGAGACATGCCCAGAGCCTGCAACACTGCGGCTCCTGC
Pool=1KGTest_var76_geneIDs=ENSG00000049239_chrom=chr1_pos=9333128_strand=+_ref=C_alt=A_allele=ref_haploFlag=Base_restrictionFlag=None_length=180_numOtherVars=1	ACTGGCCGCTTGACGGGGGTCAGCCAGCTGCCCCTCGCCACCCAGCTCCCAGCAGAAGGGGAGGGGATGCGGCTCCACCCATGCCCTCTCTTACCCCCATCTTCCCACTCACCTGTCGGGCTGAGGACCACGAAGGCAGAGACTCCATACATTCTGCTCCTTTTCCACTGCGGCTCCTGC
Pool=1KGTest_var76_geneIDs=ENSG00000049239_chrom=chr1_pos=9333128_strand=+_ref=C_alt=A_allele=alt1_haploFlag=Base_restrictionFlag=None_length=180_numOtherVars=1	ACTGGCCGCTTGACGGGGGTCAGCCAGCTGCCCCTCGCCACCCAGCTCCCAGCAGAAGGGGAGGGGATGCGGCTCCACCCATGCCCTCTATTACCCCCATCTTCCCACTCACCTGTCGGGCTGAGGACCACGAAGGCAGAGACTCCATACATTCTGCTCCTTTTCCACTGCGGCTCCTGC
Pool=1KGTest_var76_geneIDs=ENSG00000049239_chrom=chr1_pos=9333128_strand=+_ref=C_alt=A_allele=ref_haploFlag=Base,var77:T/C_restrictionFlag=None_length=180_numOtherVars=1	ACTGGCCGCTTGACGGGGGTCAGCCAGCTGCCCCTCGCCACCCAGCTCCCAGCAGAAGGGGAGGGGATGCGGCTCCACCCATGCCCTCTCTTACCCCCATCTTCCCACTCACCTGTCGGGCTGAGGACCACGAAGGCAGAGACTCCACACATTCTGCTCCTTTTCCACTGCGGCTCCTGC
Pool=1KGTest_var76_geneIDs=ENSG00000049239_chrom=chr1_pos=9333128_strand=+_ref=C_alt=A_allele=alt1_haploFlag=Base,var77:T/C_restrictionFlag=None_length=180_numOtherVars=1	ACTGGCCGCTTGACGGGGGTCAGCCAGCTGCCCCTCGCCACCCAGCTCCCAGCAGAAGGGGAGGGGATGCGGCTCCACCCATGCCCTCTATTACCCCCATCTTCCCACTCACCTGTCGGGCTGAGGACCACGAAGGCAGAGACTCCACACATTCTGCTCCTTTTCCACTGCGGCTCCTGC
Pool=1KGTest_var77_geneIDs=ENSG00000049239_chrom=chr1_pos=9333186_strand=+_ref=T_alt=C_allele=ref_haploFlag=Base_restrictionFlag=None_length=180_numOtherVars=1	ACTGGCCGCTTGACGTCCACCCATGCCCTCTCTTACCCCCATCTTCCCACTCACCTGTCGGGCTGAGGACCACGAAGGCAGAGACTCCATACATTCTGCTCCTTTTCGTGTTTCTGGCACTTTACACGCCGCCCTGCAGTGAATGTGTGAGTGAATGAATGAGTGCACTGCGGCTCCTGC
Pool=1KGTest_var77_geneIDs=ENSG00000049239_chrom=chr1_pos=9333186_strand=+_ref=T_alt=C_allele=alt1_haploFlag=Base_restrictionFlag=None_length=180_numOtherVars=1	ACTGGCCGCTTGACGTCCACCCATGCCCTCTCTTACCCCCATCTTCCCACTCACCTGTCGGGCTGAGGACCACGAAGGCAGAGACTCCACACATTCTGCTCCTTTTCGTGTTTCTGGCACTTTACACGCCGCCCTGCAGTGAATGTGTGAGTGAATGAATGAGTGCACTGCGGCTCCTGC
Pool=1KGTest_var77_geneIDs=ENSG00000049239_chrom=chr1_pos=9333186_strand=+_ref=T_alt=C_allele=ref_haploFlag=Base,var76:C/A_restrictionFlag=None_length=180_numOtherVars=1	ACTGGCCGCTTGACGTCCACCCATGCCCTCTATTACCCCCATCTTCCCACTCACCTGTCGGGCTGAGGACCACGAAGGCAGAGACTCCATACATTCTGCTCCTTTTCGTGTTTCTGGCACTTTACACGCCGCCCTGCAGTGAATGTGTGAGTGAATGAATGAGTGCACTGCGGCTCCTGC
Pool=1KGTest_var77_geneIDs=ENSG00000049239_chrom=chr1_pos=9333186_strand=+_ref=T_alt=C_allele=alt1_haploFlag=Base,var76:C/A_restrictionFlag=None_length=180_numOtherVars=1	ACTGGCCGCTTGACGTCCACCCATGCCCTCTATTACCCCCATCTTCCCACTCACCTGTCGGGCTGAGGACCACGAAGGCAGAGACTCCACACATTCTGCTCCTTTTCGTGTTTCTGGCACTTTACACGCCGCCCTGCAGTGAATGTGTGAGTGAATGAATGAGTGCACTGCGGCTCCTGC
Pool=1KGTest_var78_geneIDs=ENSG00000049239_chrom=chr1_pos=9333478_strand=+_ref=T_alt=TAGG_allele=ref_haploFlag=Base_restrictionFlag=None_length=180_numOtherVars=1	ACTGGCCGCTTGACGAGTGGCCAGGGCCTAGGGGTGCAATGGATGTGGTCCAGCCATGGCAGGCCACCACGCTTGTTGGCACCGTGGGATAGGGCCACGCAGAAGCAGGGCAAGGTCTGACCCCCGCTCCTGACAGCTCCCACTGGCTGCTGATGGAGAGCAAAGCACTGCGGCTCCTGC
Pool=1KGTest_var78_geneIDs=ENSG00000049239_chrom=chr1_pos=9333478_strand=+_ref=T_alt=TAGG_allele=alt1_haploFlag=Base_restrictionFlag=None_length=183_numOtherVars=1	ACTGGCCGCTTGACGAGTGGCCAGGGCCTAGGGGTGCAATGGATGTGGTCCAGCCATGGCAGGCCACCACGCTTGTTGGCACCGTGGGATAGGAGGGCCACGCAGAAGCAGGGCAAGGTCTGACCCCCGCTCCTGACAGCTCCCACTGGCTGCTGATGGAGAGCAAAGCACTGCGGCTCCTGC
Pool=1KGTest_var78_geneIDs=ENSG00000049239_chrom=chr1_pos=9333478_strand=+_ref=T_alt=TAGG_allele=ref_haploFlag=Base,var79:G/A_restrictionFlag=None_length=180_numOtherVars=1	ACTGGCCGCTTGACGAGTGGCCAGGGCCTAGGGGTGCAATGGATGTGGTCCAGCCATGGCAGGCCACCACGCTTGTTGGCACCGTGGGATAGGGCCACGCAGAAGCAGGGCAAGGTCTGACCCCCACTCCTGACAGCTCCCACTGGCTGCTGATGGAGAGCAAAGCACTGCGGCTCCTGC
Pool=1KGTest_var78_geneIDs=ENSG00000049239_chrom=chr1_pos=9333478_strand=+_ref=T_alt=TAGG_allele=alt1_haploFlag=Base,var79:G/A_restrictionFlag=None_length=183_numOtherVars=1	ACTGGCCGCTTGACGAGTGGCCAGGGCCTAGGGGTGCAATGGATGTGGTCCAGCCATGGCAGGCCACCACGCTTGTTGGCACCGTGGGATAGGAGGGCCACGCAGAAGCAGGGCAAGGTCTGACCCCCACTCCTGACAGCTCCCACTGGCTGCTGATGGAGAGCAAAGCACTGCGGCTCCTGC
Pool=1KGTest_var79_geneIDs=ENSG00000049239_chrom=chr1_pos=9333514_strand=+_ref=G_alt=A_allele=ref_haploFlag=Base_restrictionFlag=None_length=180_numOtherVars=2	ACTGGCCGCTTGACGAGCCATGGCAGGCCACCACGCTTGTTGGCACCGTGGGATAGGGCCACGCAGAAGCAGGGCAAGGTCTGACCCCCGCTCCTGACAGCTCCCACTGGCTGCTGATGGAGAGCAAAGCCACGGTCAGCGCCCACTGCTGGACGCTGCAGCAGGCACTGCGGCTCCTGC
Pool=1KGTest_var79_geneIDs=ENSG00000049239_chrom=chr1_pos=9333514_strand=+_ref=G_alt=A_allele=alt1_haploFlag=Base_restrictionFlag=None_length=180_numOtherVars=2	ACTGGCCGCTTGACGAGCCATGGCAGGCCACCACGCTTGTTGGCACCGTGGGATAGGGCCACGCAGAAGCAGGGCAAGGTCTGACCCCCACTCCTGACAGCTCCCACTGGCTGCTGATGGAGAGCAAAGCCACGGTCAGCGCCCACTGCTGGACGCTGCAGCAGGCACTGCGGCTCCTGC
Pool=1KGTest_var79_geneIDs=ENSG00000049239_chrom=chr1_pos=9333514_strand=+_ref=G_alt=A_allele=ref_haploFlag=Base,var78:T/TAGG_restrictionFlag=None_length=183_numOtherVars=2	ACTGGCCGCTTGACGAGCCATGGCAGGCCACCACGCTTGTTGGCACCGTGGGATAGGAGGGCCACGCAGAAGCAGGGCAAGGTCTGACCCCCGCTCCTGACAGCTCCCACTGGCTGCTGATGGAGAGCAAAGCCACGGTCAGCGCCCACTGCTGGACGCTGCAGCAGGCACTGCGGCTCCTGC
Pool=1KGTest_var79_geneIDs=ENSG00000049239_chrom=chr1_pos=9333514_strand=+_ref=G_alt=A_allele=alt1_haploFlag=Base,var78:T/TAGG_restrictionFlag=None_length=183_numOtherVars=2	ACTGGCCGCTTGACGAGCCATGGCAGGCCACCACGCTTGTTGGCACCGTGGGATAGGAGGGCCACGCAGAAGCAGGGCAAGGTCTGACCCCCACTCCTGACAGCTCCCACTGGCTGCTGATGGAGAGCAAAGCCACGGTCAGCGCCCACTGCTGGACGCTGCAGCAGGCACTGCGGCTCCTGC
Pool=1KGTest_var79_geneIDs=ENSG00000049239_chrom=chr1_pos=9333514_strand=+_ref=G_alt=A_allele=ref_haploFlag=Base,var80:C/G_restrictionFlag=None_length=180_numOtherVars=2	ACTGGCCGCTTGACGAGCCATGGCAGGCCACCACGCTTGTTGGCACCGTGGGATAGGGCCACGCAGAAGCAGGGCAAGGTCTGACCCCCGCTCCTGACAGCTCCCACTGGCTGCTGATGGAGAGCAAAGCCAGGGTCAGCGCCCACTGCTGGACGCTGCAGCAGGCACTGCGGCTCCTGC
Pool=1KGTest_var79_geneIDs=ENSG00000049239_chrom=chr1_pos=9333514_strand=+_ref=G_alt=A_allele=alt1_haploFlag=Base,var80:C/G_restrictionFlag=None_length=180_numOtherVars=2	ACTGGCCGCTTGACGAGCCATGGCAGGCCACCACGCTTGTTGGCACCGTGGGATAGGGCCACGCAGAAGCAGGGCAAGGTCTGACCCCCACTCCTGACAGCTCCCACTGGCTGCTGATGGAGAGCAAAGCCAGGGTCAGCGCCCACTGCTGGACGCTGCAGCAGGCACTGCGGCTCCTGC
Pool=1KGTest_var79_geneIDs=ENSG00000049239_chrom=chr1_pos=9333514_strand=+_ref=G_alt=A_allele=ref_haploFlag=Base,var78:T/TAGG,var80:C/G_restrictionFlag=None_length=183_numOtherVars=2	ACTGGCCGCTTGACGAGCCATGGCAGGCCACCACGCTTGTTGGCACCGTGGGATAGGAGGGCCACGCAGAAGCAGGGCAAGGTCTGACCCCCGCTCCTGACAGCTCCCACTGGCTGCTGATGGAGAGCAAAGCCAGGGTCAGCGCCCACTGCTGGACGCTGCAGCAGGCACTGCGGCTCCTGC
Pool=1KGTest_var79_geneIDs=ENSG00000049239_chrom=chr1_pos=9333514_strand=+_ref=G_alt=A_allele=alt1_haploFlag=Base,var78:T/TAGG,var80:C/G_restrictionFlag=None_length=183_numOtherVars=2	ACTGGCCGCTTGACGAGCCATGGCAGGCCACCACGCTTGTTGGCACCGTGGGATAGGAGGGCCACGCAGAAGCAGGGCAAGGTCTGACCCCCACTCCTGACAGCTCCCACTGGCTGCTGATGGAGAGCAAAGCCAGGGTCAGCGCCCACTGCTGGACGCTGCAGCAGGCACTGCGGCTCCTGC
Pool=1KGTest_var80_geneIDs=ENSG00000049239_chrom=chr1_pos=9333557_strand=+_ref=C_alt=G_allele=ref_haploFlag=Base_restrictionFlag=None_length=180_numOtherVars=1	ACTGGCCGCTTGACGCCACGCAGAAGCAGGGCAAGGTCTGACCCCCGCTCCTGACAGCTCCCACTGGCTGCTGATGGAGAGCAAAGCCACGGTCAGCGCCCACTGCTGGACGCTGCAGCAGGGATGGCAGCCAGGGGGGCCCCCAACAGCTTAGGGCTGCTCTGTCACTGCGGCTCCTGC
Pool=1KGTest_var80_geneIDs=ENSG00000049239_chrom=chr1_pos=9333557_strand=+_ref=C_alt=G_allele=alt1_haploFlag=Base_restrictionFlag=None_length=180_numOtherVars=1	ACTGGCCGCTTGACGCCACGCAGAAGCAGGGCAAGGTCTGACCCCCGCTCCTGACAGCTCCCACTGGCTGCTGATGGAGAGCAAAGCCAGGGTCAGCGCCCACTGCTGGACGCTGCAGCAGGGATGGCAGCCAGGGGGGCCCCCAACAGCTTAGGGCTGCTCTGTCACTGCGGCTCCTGC
Pool=1KGTest_var80_geneIDs=ENSG00000049239_chrom=chr1_pos=9333557_strand=+_ref=C_alt=G_allele=ref_haploFlag=Base,var79:G/A_restrictionFlag=None_length=180_numOtherVars=1	ACTGGCCGCTTGACGCCACGCAGAAGCAGGGCAAGGTCTGACCCCCACTCCTGACAGCTCCCACTGGCTGCTGATGGAGAGCAAAGCCACGGTCAGCGCCCACTGCTGGACGCTGCAGCAGGGATGGCAGCCAGGGGGGCCCCCAACAGCTTAGGGCTGCTCTGTCACTGCGGCTCCTGC
Pool=1KGTest_var80_geneIDs=ENSG00000049239_chrom=chr1_pos=9333557_strand=+_ref=C_alt=G_allele=alt1_haploFlag=Base,var79:G/A_restrictionFlag=None_length=180_numOtherVars=1	ACTGGCCGCTTGACGCCACGCAGAAGCAGGGCAAGGTCTGACCCCCACTCCTGACAGCTCCCACTGGCTGCTGATGGAGAGCAAAGCCAGGGTCAGCGCCCACTGCTGGACGCTGCAGCAGGGATGGCAGCCAGGGGGGCCCCCAACAGCTTAGGGCTGCTCTGTCACTGCGGCTCCTGC
Pool=1KGTest_var81_geneIDs=ENSG00000049239_chrom=chr1_pos=9333632_strand=+_ref=T_alt=C_allele=ref_haploFlag=Base_restrictionFlag=None_length=180_numOtherVars=0	ACTGGCCGCTTGACGGGTCAGCGCCCACTGCTGGACGCTGCAGCAGGGATGGCAGCCAGGGGGGCCCCCAACAGCTTAGGGCTGCTCTGTCCCCCTGGAGAGGTCTCACTACAGCCCTTTCCTTTCCCCCGTCCCCACTCACTGGCTGCGGAAACCCAGCCTCATCACTGCGGCTCCTGC
Pool=1KGTest_var81_geneIDs=ENSG00000049239_chrom=chr1_pos=9333632_strand=+_ref=T_alt=C_allele=alt1_haploFlag=Base_restrictionFlag=None_length=180_numOtherVars=0	ACTGGCCGCTTGACGGGTCAGCGCCCACTGCTGGACGCTGCAGCAGGGATGGCAGCCAGGGGGGCCCCCAACAGCTTAGGGCTGCTCTGCCCCCCTGGAGAGGTCTCACTACAGCCCTTTCCTTTCCCCCGTCCCCACTCACTGGCTGCGGAAACCCAGCCTCATCACTGCGGCTCCTGC
Pool=1KGTest_var82_geneIDs=ENSG00000049239_chrom=chr1_pos=9333935_strand=+_ref=TA_alt=T_allele=ref_haploFlag=Base_restrictionFlag=None_length=180_numOtherVars=0	ACTGGCCGCTTGACGTGGAGATTGCCCCCTTCAGCATTCACTGTATGAGGCCTTTTTATATTTGCTTTTTTAAAAGAAAAAAATATATATATTTTTTGATGGCAAAAACCTGGACACACATATTTTTGTAAAAATCACACATGCTTGTTACAAATGCATTGAAACCACTGCGGCTCCTGC
Pool=1KGTest_var82_geneIDs=ENSG00000049239_chrom=chr1_pos=9333935_strand=+_ref=TA_alt=T_allele=alt1_haploFlag=Base_restrictionFlag=None_length=179_numOtherVars=0	ACTGGCCGCTTGACGTGGAGATTGCCCCCTTCAGCATTCACTGTATGAGGCCTTTTTATATTTGCTTTTTTAAAAGAAAAAAATATATATTTTTTTGATGGCAAAAACCTGGACACACATATTTTTGTAAAAATCACACATGCTTGTTACAAATGCATTGAAACCACTGCGGCTCCTGC
Pool=1KGTest_var83_geneIDs=ENSG00000175279_chrom=chr1_pos=10485235_strand=+_ref=G_alt=A_allele=ref_haploFlag=Base_restrictionFlag=None_length=180_numOtherVars=0	ACTGGCCGCTTGACGGGCTCACTACGACCTCCGCCTCCTGGGCAAGCGATTCTCCTGCCTCAGCCTCCTTAGTAGCTGAGATTACAGGCGTGCACCACCATGCCTGGCTAATTTTTGTATTTTTAGTAGAGATGGGGTTTCACCATGTTGGCCAGGCTGGTCACACACTGCGGCTCCTGC
Pool=1KGTest_var83_geneIDs=ENSG00000175279_chrom=chr1_pos=10485235_strand=+_ref=G_alt=A_allele=alt1_haploFlag=Base_restrictionFlag=None_length=180_numOtherVars=0	ACTGGCCGCTTGACGGGCTCACTACGACCTCCGCCTCCTGGGCAAGCGATTCTCCTGCCTCAGCCTCCTTAGTAGCTGAGATTACAGGCATGCACCACCATGCCTGGCTAATTTTTGTATTTTTAGTAGAGATGGGGTTTCACCATGTTGGCCAGGCTGGTCACACACTGCGGCTCCTGC
Pool=1KGTest_var84_geneIDs=ENSG00000175279_chrom=chr1_pos=10485342_strand=+_ref=G_alt=A_allele=ref_haploFlag=Base_restrictionFlag=None_length=180_numOtherVars=0	ACTGGCCGCTTGACGTTAGTAGAGATGGGGTTTCACCATGTTGGCCAGGCTGGTCACAAACTCCTGACCTCGGGTGATCCACCCGCCTCGGCCTCCCAAAGTGCTGGGATTACAGGCATGAGCCACCACGCCCAGCCAAGATTGATTTTTGTATTGACATTTTACCACTGCGGCTCCTGC
Pool=1KGTest_var84_geneIDs=ENSG00000175279_chrom=chr1_pos=10485342_strand=+_ref=G_alt=A_allele=alt1_haploFlag=Base_restrictionFlag=None_length=180_numOtherVars=0	ACTGGCCGCTTGACGTTAGTAGAGATGGGGTTTCACCATGTTGGCCAGGCTGGTCACAAACTCCTGACCTCGGGTGATCCACCCGCCTCAGCCTCCCAAAGTGCTGGGATTACAGGCATGAGCCACCACGCCCAGCCAAGATTGATTTTTGTATTGACATTTTACCACTGCGGCTCCTGC
Pool=1KGTest_var85_geneIDs=ENSG00000175279_chrom=chr1_pos=10485669_strand=+_ref=G_alt=A_allele=ref_haploFlag=Base_restrictionFlag=None_length=180_numOtherVars=0	ACTGGCCGCTTGACGTCCGAAACATGTGCTGTGTCAACTCAGGGTTAAATGGATTAAGGGCTGTGCAAGATGTGCTTTGTTAAACAGACGCTTGAAGGCAGCATGCTCGTTAAGAGTCATCACCACTCCCTAATGTGTCCGGAATTGGTGGGTTCTTGGTCTCACCACTGCGGCTCCTGC
Pool=1KGTest_var85_geneIDs=ENSG00000175279_chrom=chr1_pos=10485669_strand=+_ref=G_alt=A_allele=alt1_haploFlag=Base_restrictionFlag=None_length=180_numOtherVars=0	ACTGGCCGCTTGACGTCCGAAACATGTGCTGTGTCAACTCAGGGTTAAATGGATTAAGGGCTGTGCAAGATGTGCTTTGTTAAACAGACACTTGAAGGCAGCATGCTCGTTAAGAGTCATCACCACTCCCTAATGTGTCCGGAATTGGTGGGTTCTTGGTCTCACCACTGCGGCTCCTGC
Pool=1KGTest_var86_geneIDs=ENSG00000175279_chrom=chr1_pos=10490539_strand=+_ref=G_alt=C_allele=ref_haploFlag=Base_restrictionFlag=None_length=180_numOtherVars=1	ACTGGCCGCTTGACGTGTCCGCCCGCGCGGCCCGTCGCTCGCGCCGCGGCGGGAAAATCCGACCTGGCCGCGCACCACCGCCCCTTCTCGGCCCTCCTGCGTTTGCCCAGGGTCGGCCCGCAGTGATGGAGGAGGAGGCGGAGACCGAGGAGCAGCAGCGATTCTCACTGCGGCTCCTGC
Pool=1KGTest_var86_geneIDs=ENSG00000175279_chrom=chr1_pos=10490539_strand=+_ref=G_alt=C_allele=alt1_haploFlag=Base_restrictionFlag=None_length=180_numOtherVars=1	ACTGGCCGCTTGACGTGTCCGCCCGCGCGGCCCGTCGCTCGCGCCGCGGCGGGAAAATCCGACCTGGCCGCGCACCACCGCCCCTTCTCCGCCCTCCTGCGTTTGCCCAGGGTCGGCCCGCAGTGATGGAGGAGGAGGCGGAGACCGAGGAGCAGCAGCGATTCTCACTGCGGCTCCTGC
Pool=1KGTest_var86_geneIDs=ENSG00000175279_chrom=chr1_pos=10490539_strand=+_ref=G_alt=C_allele=ref_haploFlag=Base,var87:G/C_restrictionFlag=None_length=180_numOtherVars=1	ACTGGCCGCTTGACGTGTCCGCCCGCGCGGCCCGTCGCTCGCGCCGCGGCGGGAAAATCCGACCTGGCCGCGCACCACCGCCCCTTCTCGGCCCTCCTGCCTTTGCCCAGGGTCGGCCCGCAGTGATGGAGGAGGAGGCGGAGACCGAGGAGCAGCAGCGATTCTCACTGCGGCTCCTGC
Pool=1KGTest_var86_geneIDs=ENSG00000175279_chrom=chr1_pos=10490539_strand=+_ref=G_alt=C_allele=alt1_haploFlag=Base,var87:G/C_restrictionFlag=None_length=180_numOtherVars=1	ACTGGCCGCTTGACGTGTCCGCCCGCGCGGCCCGTCGCTCGCGCCGCGGCGGGAAAATCCGACCTGGCCGCGCACCACCGCCCCTTCTCCGCCCTCCTGCCTTTGCCCAGGGTCGGCCCGCAGTGATGGAGGAGGAGGCGGAGACCGAGGAGCAGCAGCGATTCTCACTGCGGCTCCTGC
Pool=1KGTest_var87_geneIDs=ENSG00000175279_chrom=chr1_pos=10490550_strand=+_ref=G_alt=C_allele=ref_haploFlag=Base_restrictionFlag=None_length=180_numOtherVars=1	ACTGGCCGCTTGACGGCGGCCCGTCGCTCGCGCCGCGGCGGGAAAATCCGACCTGGCCGCGCACCACCGCCCCTTCTCGGCCCTCCTGCGTTTGCCCAGGGTCGGCCCGCAGTGATGGAGGAGGAGGCGGAGACCGAGGAGCAGCAGCGATTCTCTTACCAACAGCACTGCGGCTCCTGC
Pool=1KGTest_var87_geneIDs=ENSG00000175279_chrom=chr1_pos=10490550_strand=+_ref=G_alt=C_allele=alt1_haploFlag=Base_restrictionFlag=None_length=180_numOtherVars=1	ACTGGCCGCTTGACGGCGGCCCGTCGCTCGCGCCGCGGCGGGAAAATCCGACCTGGCCGCGCACCACCGCCCCTTCTCGGCCCTCCTGCCTTTGCCCAGGGTCGGCCCGCAGTGATGGAGGAGGAGGCGGAGACCGAGGAGCAGCAGCGATTCTCTTACCAACAGCACTGCGGCTCCTGC
Pool=1KGTest_var87_geneIDs=ENSG00000175279_chrom=chr1_pos=10490550_strand=+_ref=G_alt=C_allele=ref_haploFlag=Base,var86:G/C_restrictionFlag=None_length=180_numOtherVars=1	ACTGGCCGCTTGACGGCGGCCCGTCGCTCGCGCCGCGGCGGGAAAATCCGACCTGGCCGCGCACCACCGCCCCTTCTCCGCCCTCCTGCGTTTGCCCAGGGTCGGCCCGCAGTGATGGAGGAGGAGGCGGAGACCGAGGAGCAGCAGCGATTCTCTTACCAACAGCACTGCGGCTCCTGC
Pool=1KGTest_var87_geneIDs=ENSG00000175279_chrom=chr1_pos=10490550_strand=+_ref=G_alt=C_allele=alt1_haploFlag=Base,var86:G/C_restrictionFlag=None_length=180_numOtherVars=1	ACTGGCCGCTTGACGGCGGCCCGTCGCTCGCGCCGCGGCGGGAAAATCCGACCTGGCCGCGCACCACCGCCCCTTCTCCGCCCTCCTGCCTTTGCCCAGGGTCGGCCCGCAGTGATGGAGGAGGAGGCGGAGACCGAGGAGCAGCAGCGATTCTCTTACCAACAGCACTGCGGCTCCTGC
Pool=1KGTest_var88_geneIDs=ENSG00000175279_chrom=chr1_pos=10491209_strand=+_ref=G_alt=A_allele=ref_haploFlag=Base_restrictionFlag=None_length=180_numOtherVars=0	ACTGGCCGCTTGACGGATCGTATCGACTCGGCCCAGACGCAATTTTCTTCTCTGCAAAATCGTCATAAGAATAATCACTTGTCAGGGTAGCTGCGGGCATCCCATTCGTTCCTTTCATCAGCGCCGGGCATATGGGGCGTCAGAGGCTGAGAACGTTGCCGTGAACACTGCGGCTCCTGC
Pool=1KGTest_var88_geneIDs=ENSG00000175279_chrom=chr1_pos=10491209_strand=+_ref=G_alt=A_allele=alt1_haploFlag=Base_restrictionFlag=None_length=180_numOtherVars=0	ACTGGCCGCTTGACGGATCGTATCGACTCGGCCCAGACGCAATTTTCTTCTCTGCAAAATCGTCATAAGAATAATCACTTGTCAGGGTAACTGCGGGCATCCCATTCGTTCCTTTCATCAGCGCCGGGCATATGGGGCGTCAGAGGCTGAGAACGTTGCCGTGAACACTGCGGCTCCTGC
Pool=1KGTest_var89_geneIDs=ENSG00000175279_chrom=chr1_pos=10495110_strand=+_ref=C_alt=T_allele=ref_haploFlag=Base_restrictionFlag=None_length=180_numOtherVars=0	ACTGGCCGCTTGACGGTGCCTGTATTAAAAACCATGTCTTCGGGTGGTTTGATTGCTCAGGGTTTGAGAACATGGTGCCTGGGGGTGGCCGCCCCTCTGCGGAGGGAGCTGCAGCGTGTCCACGGTGGTAATTGCTTGCAGGTGTACACAGAATGGCAGGCAGGGCACTGCGGCTCCTGC
Pool=1KGTest_var89_geneIDs=ENSG00000175279_chrom=chr1_pos=10495110_strand=+_ref=C_alt=T_allele=alt1_haploFlag=Base_restrictionFlag=None_length=180_numOtherVars=0	ACTGGCCGCTTGACGGTGCCTGTATTAAAAACCATGTCTTCGGGTGGTTTGATTGCTCAGGGTTTGAGAACATGGTGCCTGGGGGTGGCTGCCCCTCTGCGGAGGGAGCTGCAGCGTGTCCACGGTGGTAATTGCTTGCAGGTGTACACAGAATGGCAGGCAGGGCACTGCGGCTCCTGC
Pool=1KGTest_var90_geneIDs=ENSG00000175279_chrom=chr1_pos=10498453_strand=+_ref=C_alt=T_allele=ref_haploFlag=Base_restrictionFlag=None_length=180_numOtherVars=0	ACTGGCCGCTTGACGTGTAGTAGAGACAGGGTTTCACTGTGTTGGCCAGTCTGGCCTCGAACTCCTGACCTCAAATGATCCACCCACCTCGGCCTCCCAAAGTCCTGGGATTATAGACATGAGCCGCCACACCTGGCCTGAGTTGTGAATTTCTTTATTTAGCTTCACTGCGGCTCCTGC
Pool=1KGTest_var90_geneIDs=ENSG00000175279_chrom=chr1_pos=10498453_strand=+_ref=C_alt=T_allele=alt1_haploFlag=Base_restrictionFlag=None_length=180_numOtherVars=0	ACTGGCCGCTTGACGTGTAGTAGAGACAGGGTTTCACTGTGTTGGCCAGTCTGGCCTCGAACTCCTGACCTCAAATGATCCACCCACCTTGGCCTCCCAAAGTCCTGGGATTATAGACATGAGCCGCCACACCTGGCCTGAGTTGTGAATTTCTTTATTTAGCTTCACTGCGGCTCCTGC
Pool=1KGTest_var91_geneIDs=ENSG00000175279_chrom=chr1_pos=10502307_strand=+_ref=AT_alt=A_allele=ref_haploFlag=Base_restrictionFlag=None_length=180_numOtherVars=0	ACTGGCCGCTTGACGGGTTGTGGAGGGTTTAGTTTCGTTTGTTTGTTTATTTAGGTTTATAAAATGGTTACAGCCAGATATAAATACAGATTTTTTTTTTATAGCTAAAATACATCACAGACAAAAGTGAAGAGATTGCTCAGATTAACCTAGAACGAAAAGCACCACTGCGGCTCCTGC
Pool=1KGTest_var91_geneIDs=ENSG00000175279_chrom=chr1_pos=10502307_strand=+_ref=AT_alt=A_allele=alt1_haploFlag=Base_restrictionFlag=None_length=179_numOtherVars=0	ACTGGCCGCTTGACGGGTTGTGGAGGGTTTAGTTTCGTTTGTTTGTTTATTTAGGTTTATAAAATGGTTACAGCCAGATATAAATACAGATTTTTTTTTATAGCTAAAATACATCACAGACAAAAGTGAAGAGATTGCTCAGATTAACCTAGAACGAAAAGCACCACTGCGGCTCCTGC
Pool=1KGTest_var92_geneIDs=ENSG00000175279_chrom=chr1_pos=10502710_strand=+_ref=A_alt=G_allele=ref_haploFlag=Base_restrictionFlag=None_length=180_numOtherVars=0	ACTGGCCGCTTGACGGTTTTAGAGAATGAGAAAGTCTTAAGCAAAATACTCCCAGGTCTCACTCCAGAACATAAAAATGGTGTGTGATCAAATGGTATATATTAGAAATTACATCTGTTGTAATTAAAATTGTGTGAGCAATTAAACATGGTTGACTTTTTCAAGCACTGCGGCTCCTGC
Pool=1KGTest_var92_geneIDs=ENSG00000175279_chrom=chr1_pos=10502710_strand=+_ref=A_alt=G_allele=alt1_haploFlag=Base_restrictionFlag=None_length=180_numOtherVars=0	ACTGGCCGCTTGACGGTTTTAGAGAATGAGAAAGTCTTAAGCAAAATACTCCCAGGTCTCACTCCAGAACATAAAAATGGTGTGTGATCGAATGGTATATATTAGAAATTACATCTGTTGTAATTAAAATTGTGTGAGCAATTAAACATGGTTGACTTTTTCAAGCACTGCGGCTCCTGC
Pool=1KGTest_var93_geneIDs=ENSG00000175279_chrom=chr1_pos=10503000_strand=+_ref=A_alt=G_allele=ref_haploFlag=Base_restrictionFlag=None_length=180_numOtherVars=0	ACTGGCCGCTTGACGGGCATATGTTTGGGAATGGCCCTTTTGACTTTTTTTTTTTTTTTTTTTTTTTTGAGACGGAGTCTTGCTCTGTCACCCAGGCTGGAGTGCAGTGGCACGATCTCAGCTCACTACAACCTCTGCCTCCCGGGTACAAGCAATTCTCTGTCTCACTGCGGCTCCTGC
Pool=1KGTest_var93_geneIDs=ENSG00000175279_chrom=chr1_pos=10503000_strand=+_ref=A_alt=G_allele=alt1_haploFlag=Base_restrictionFlag=None_length=180_numOtherVars=0	ACTGGCCGCTTGACGGGCATATGTTTGGGAATGGCCCTTTTGACTTTTTTTTTTTTTTTTTTTTTTTTGAGACGGAGTCTTGCTCTGTCGCCCAGGCTGGAGTGCAGTGGCACGATCTCAGCTCACTACAACCTCTGCCTCCCGGGTACAAGCAATTCTCTGTCTCACTGCGGCTCCTGC
Pool=1KGTest_var94_geneIDs=ENSG00000175279_chrom=chr1_pos=10503641_strand=+_ref=G_alt=A_allele=ref_haploFlag=Base_restrictionFlag=None_length=180_numOtherVars=0	ACTGGCCGCTTGACGAGCGATTCTCATGCCTCAGCCTCCTGAGTAGCTGGGACTACTGGAGCACGCCACCCCACCTGGCTAATTTTTGTGTTTTTAGTAGAGACGGGGTTTCACTGTGTTGGCCAGGCTGGTCTCAATCTCCTTGACCTTGTGATCCACCCGCCTCACTGCGGCTCCTGC
Pool=1KGTest_var94_geneIDs=ENSG00000175279_chrom=chr1_pos=10503641_strand=+_ref=G_alt=A_allele=alt1_haploFlag=Base_restrictionFlag=None_length=180_numOtherVars=0	ACTGGCCGCTTGACGAGCGATTCTCATGCCTCAGCCTCCTGAGTAGCTGGGACTACTGGAGCACGCCACCCCACCTGGCTAATTTTTGTATTTTTAGTAGAGACGGGGTTTCACTGTGTTGGCCAGGCTGGTCTCAATCTCCTTGACCTTGTGATCCACCCGCCTCACTGCGGCTCCTGC
Pool=1KGTest_var95_geneIDs=ENSG00000175279_chrom=chr1_pos=10506518_strand=+_ref=C_alt=T_allele=ref_haploFlag=Base_restrictionFlag=None_length=180_numOtherVars=0	ACTGGCCGCTTGACGAACTCCTGGGCTCAAGTGATCCTCCTGCCTCAGCCTCCCAAAGTGCTGGGATTATAGGCATGAGTCACTGCACCCGGCCTTTTTTTTTTTTTTTTTTTTTTTGAGATGGGCTCTTGCTATGTCAGCCAGGCTGCAGTACAGTGGCATGATCACTGCGGCTCCTGC
Pool=1KGTest_var95_geneIDs=ENSG00000175279_chrom=chr1_pos=10506518_strand=+_ref=C_alt=T_allele=alt1_haploFlag=Base_restrictionFlag=None_length=180_numOtherVars=0	ACTGGCCGCTTGACGAACTCCTGGGCTCAAGTGATCCTCCTGCCTCAGCCTCCCAAAGTGCTGGGATTATAGGCATGAGTCACTGCACCTGGCCTTTTTTTTTTTTTTTTTTTTTTTGAGATGGGCTCTTGCTATGTCAGCCAGGCTGCAGTACAGTGGCATGATCACTGCGGCTCCTGC
Pool=1KGTest_var96_geneIDs=ENSG00000175279_chrom=chr1_pos=10507236_strand=+_ref=A_alt=G_allele=ref_haploFlag=Base_restrictionFlag=None_length=180_numOtherVars=0	ACTGGCCGCTTGACGGCACACTTCTTCTCGCACTGAAAAATGTCCTTGTCTTTCATTTGTGTCTATGTATCCGATTTCTTTGAGGCTGCAACACCTCTGTCAGGGTGTGGGTGGTGTGGGTCCCTTGTGGTATTGCAAGTTCCATACTGGGTGCTCAGAATGTTTCACTGCGGCTCCTGC
Pool=1KGTest_var96_geneIDs=ENSG00000175279_chrom=chr1_pos=10507236_strand=+_ref=A_alt=G_allele=alt1_haploFlag=Base_restrictionFlag=None_length=180_numOtherVars=0	ACTGGCCGCTTGACGGCACACTTCTTCTCGCACTGAAAAATGTCCTTGTCTTTCATTTGTGTCTATGTATCCGATTTCTTTGAGGCTGCGACACCTCTGTCAGGGTGTGGGTGGTGTGGGTCCCTTGTGGTATTGCAAGTTCCATACTGGGTGCTCAGAATGTTTCACTGCGGCTCCTGC
Pool=1KGTest_var97_geneIDs=ENSG00000175279_chrom=chr1_pos=10508023_strand=+_ref=T_alt=TGA_allele=ref_haploFlag=Base_restrictionFlag=None_length=180_numOtherVars=0	ACTGGCCGCTTGACGATGGTGTGAACCTGGGAGGCGGAGTTTGCAGTGAGCTGAGATCGAGCCACTGCACTCCAGTCTGGGCAACAGAGTGACTCCATCTCAAACAAAAAAAAACAAAAAACAAAATAAATAAAAGATGAAGCAACATACGATGTATAAGCCTCTCACTGCGGCTCCTGC
Pool=1KGTest_var97_geneIDs=ENSG00000175279_chrom=chr1_pos=10508023_strand=+_ref=T_alt=TGA_allele=alt1_haploFlag=Base_restrictionFlag=None_length=182_numOtherVars=0	ACTGGCCGCTTGACGATGGTGTGAACCTGGGAGGCGGAGTTTGCAGTGAGCTGAGATCGAGCCACTGCACTCCAGTCTGGGCAACAGAGTGAGACTCCATCTCAAACAAAAAAAAACAAAAAACAAAATAAATAAAAGATGAAGCAACATACGATGTATAAGCCTCTCACTGCGGCTCCTGC
Pool=1KGTest_var98_geneIDs=ENSG00000175279_chrom=chr1_pos=10508679_strand=+_ref=T_alt=C_allele=ref_haploFlag=Base_restrictionFlag=None_length=180_numOtherVars=0	ACTGGCCGCTTGACGTGCACACTAATTTTAATTTCATTCGAAAGGAAAGTACTGGCCTATGACCCACAAGTGGGTGGTCAGGAGCAGTTTAGAAAACACTGGACCAGGCCGGGCGCGGTGGCTCACGCTTGTAATCCCAGCACTTTGGGAGGCCAAGGCGGGCAGCACTGCGGCTCCTGC
Pool=1KGTest_var98_geneIDs=ENSG00000175279_chrom=chr1_pos=10508679_strand=+_ref=T_alt=C_allele=alt1_haploFlag=Base_restrictionFlag=None_length=180_numOtherVars=0	ACTGGCCGCTTGACGTGCACACTAATTTTAATTTCATTCGAAAGGAAAGTACTGGCCTATGACCCACAAGTGGGTGGTCAGGAGCAGTTCAGAAAACACTGGACCAGGCCGGGCGCGGTGGCTCACGCTTGTAATCCCAGCACTTTGGGAGGCCAAGGCGGGCAGCACTGCGGCTCCTGC
Pool=1KGTest_var99_geneIDs=ENSG00000175279_chrom=chr1_pos=10509409_strand=+_ref=C_alt=T_allele=ref_haploFlag=Base_restrictionFlag=None_length=180_numOtherVars=0	ACTGGCCGCTTGACGGGTGAAACCCTGTCCCTACAAAAAATACAAAAATTAGCCAGGCATGGTGGCGGGTGCCTGTAATCCCAGCTACTCGGGAGGCTGAGGCAGGAGAATCACTTGAACCCAGGAGGCGGAGGTTGCAGTGAGTTGAGCGCGCCATTGCACCCCCACTGCGGCTCCTGC
Pool=1KGTest_var99_geneIDs=ENSG00000175279_chrom=chr1_pos=10509409_strand=+_ref=C_alt=T_allele=alt1_haploFlag=Base_restrictionFlag=None_length=180_numOtherVars=0	ACTGGCCGCTTGACGGGTGAAACCCTGTCCCTACAAAAAATACAAAAATTAGCCAGGCATGGTGGCGGGTGCCTGTAATCCCAGCTACTTGGGAGGCTGAGGCAGGAGAATCACTTGAACCCAGGAGGCGGAGGTTGCAGTGAGTTGAGCGCGCCATTGCACCCCCACTGCGGCTCCTGC
Pool=1KGTest_var100_geneIDs=ENSG00000175279_chrom=chr1_pos=10509703_strand=+_ref=C_alt=T_allele=ref_haploFlag=Base_restrictionFlag=None_length=180_numOtherVars=0	ACTGGCCGCTTGACGTGGCCTAGAGGACAGTGGGTCTGGCATGCTGGGCTGAGAGGCAGTACTGGGAGCGATTCTTGGGGCCTCCTTGCCGACAATTGGGTGAAACCAGCGGATACGATCGTAGCGTCTCTGAGCCCCCATTGCCTCCTTGTTTCTCTGCCCATACACTGCGGCTCCTGC
Pool=1KGTest_var100_geneIDs=ENSG00000175279_chrom=chr1_pos=10509703_strand=+_ref=C_alt=T_allele=alt1_haploFlag=Base_restrictionFlag=None_length=180_numOtherVars=0	ACTGGCCGCTTGACGTGGCCTAGAGGACAGTGGGTCTGGCATGCTGGGCTGAGAGGCAGTACTGGGAGCGATTCTTGGGGCCTCCTTGCTGACAATTGGGTGAAACCAGCGGATACGATCGTAGCGTCTCTGAGCCCCCATTGCCTCCTTGTTTCTCTGCCCATACACTGCGGCTCCTGC
Pool=1KGTest_var101_geneIDs=ENSG00000175279_chrom=chr1_pos=10510682_strand=+_ref=A_alt=G_allele=ref_haploFlag=Base_restrictionFlag=None_length=180_numOtherVars=0	ACTGGCCGCTTGACGGCAGCTCAAGGAGGGCCCTCCGTCGGGTGTCTGGGAAAGGGGAAGCGAGTGTACCCGTCCACTGCAGGGCAGGCATGGAGCTGCGACAGCCCTTCCAGAGCCTTCAGTTATACATAGCACAGGCTCCCACTGGCTCAGAGTAATTGGCATCACTGCGGCTCCTGC
Pool=1KGTest_var101_geneIDs=ENSG00000175279_chrom=chr1_pos=10510682_strand=+_ref=A_alt=G_allele=alt1_haploFlag=Base_restrictionFlag=None_length=180_numOtherVars=0	ACTGGCCGCTTGACGGCAGCTCAAGGAGGGCCCTCCGTCGGGTGTCTGGGAAAGGGGAAGCGAGTGTACCCGTCCACTGCAGGGCAGGCGTGGAGCTGCGACAGCCCTTCCAGAGCCTTCAGTTATACATAGCACAGGCTCCCACTGGCTCAGAGTAATTGGCATCACTGCGGCTCCTGC
Pool=1KGTest_var102_geneIDs=ENSG00000175279_chrom=chr1_pos=10511589_strand=+_ref=T_alt=C_allele=ref_haploFlag=Base_restrictionFlag=None_length=180_numOtherVars=0	ACTGGCCGCTTGACGAGTGCCGGGCCCCTCATAGGAGAGGAAGCCCGGGAGGTGGCCAGGCGGCAGGAAGGCGCACCCCCCCAGCAATCTGCGCGCCGGGACAGAATGCCCTGCAGGAACTTCTTCTGGAAGACCTTCTCCTCCTGCAAATAAAACCTCACCCATCACTGCGGCTCCTGC
Pool=1KGTest_var102_geneIDs=ENSG00000175279_chrom=chr1_pos=10511589_strand=+_ref=T_alt=C_allele=alt1_haploFlag=Base_restrictionFlag=None_length=180_numOtherVars=0	ACTGGCCGCTTGACGAGTGCCGGGCCCCTCATAGGAGAGGAAGCCCGGGAGGTGGCCAGGCGGCAGGAAGGCGCACCCCCCCAGCAATCCGCGCGCCGGGACAGAATGCCCTGCAGGAACTTCTTCTGGAAGACCTTCTCCTCCTGCAAATAAAACCTCACCCATCACTGCGGCTCCTGC
Pool=1KGTest_var103_geneIDs=ENSG00000175279_chrom=chr1_pos=10512056_strand=+_ref=T_alt=C_allele=ref_haploFlag=Base_restrictionFlag=None_length=180_numOtherVars=0	ACTGGCCGCTTGACGTATTTCAGTTTATGAATTGATATGAATTGTCTAATTTAAAAAATATTTCCCTCACATTAAAAGCAAATTTTTAATATCAGGCTCGAAGAGCAAAATGATTATTCCTCATGTTTTAGCTGAAATTAATTTTAAAACATATTAAACAGAAAACACTGCGGCTCCTGC
Pool=1KGTest_var103_geneIDs=ENSG00000175279_chrom=chr1_pos=10512056_strand=+_ref=T_alt=C_allele=alt1_haploFlag=Base_restrictionFlag=None_length=180_numOtherVars=0	ACTGGCCGCTTGACGTATTTCAGTTTATGAATTGATATGAATTGTCTAATTTAAAAAATATTTCCCTCACATTAAAAGCAAATTTTTAACATCAGGCTCGAAGAGCAAAATGATTATTCCTCATGTTTTAGCTGAAATTAATTTTAAAACATATTAAACAGAAAACACTGCGGCTCCTGC
Pool=1KGTest_var104_geneIDs=ENSG00000175279_chrom=chr1_pos=10512509_strand=+_ref=T_alt=C_allele=ref_haploFlag=Base_restrictionFlag=None_length=180_numOtherVars=0	ACTGGCCGCTTGACGTTTTTTTTTTTTTTAGATGGAGTTTCGCTTTTGTTGCCCAGGCTGGAGTGCTATGGCACGGTCTCAGCTCACTGTGGCTTCCGCCTCCGAGGTTCAAGTGACTCTCCTGCCTCAGCCTCCCAAGTAGCTGGGACTACAGGCACACACCACCACTGCGGCTCCTGC
Pool=1KGTest_var104_geneIDs=ENSG00000175279_chrom=chr1_pos=10512509_strand=+_ref=T_alt=C_allele=alt1_haploFlag=Base_restrictionFlag=None_length=180_numOtherVars=0	ACTGGCCGCTTGACGTTTTTTTTTTTTTTAGATGGAGTTTCGCTTTTGTTGCCCAGGCTGGAGTGCTATGGCACGGTCTCAGCTCACTGCGGCTTCCGCCTCCGAGGTTCAAGTGACTCTCCTGCCTCAGCCTCCCAAGTAGCTGGGACTACAGGCACACACCACCACTGCGGCTCCTGC
Pool=1KGTest_var105_geneIDs=ENSG00000175279_chrom=chr1_pos=10515414_strand=+_ref=T_alt=C_allele=ref_haploFlag=Base_restrictionFlag=None_length=180_numOtherVars=0	ACTGGCCGCTTGACGAACTCCTGACCTCAGGTGATCTCCCTGCCTCGGCCTCCCAATGTGCTGGGATTACAGGCGTGAACCACCGCGCCTGGCTTTTGTAACTTCTTATAATGCTAGTAAAAATAGTAATTTCTCTTTCCCATTTTGCATTTGTAATTTAAAAAACACTGCGGCTCCTGC
Pool=1KGTest_var105_geneIDs=ENSG00000175279_chrom=chr1_pos=10515414_strand=+_ref=T_alt=C_allele=alt1_haploFlag=Base_restrictionFlag=None_length=180_numOtherVars=0	ACTGGCCGCTTGACGAACTCCTGACCTCAGGTGATCTCCCTGCCTCGGCCTCCCAATGTGCTGGGATTACAGGCGTGAACCACCGCGCCCGGCTTTTGTAACTTCTTATAATGCTAGTAAAAATAGTAATTTCTCTTTCCCATTTTGCATTTGTAATTTAAAAAACACTGCGGCTCCTGC
Pool=1KGTest_var106_geneIDs=ENSG00000175279_chrom=chr1_pos=10516393_strand=+_ref=C_alt=G_allele=ref_haploFlag=Base_restrictionFlag=None_length=180_numOtherVars=0	ACTGGCCGCTTGACGGTGCAGCTCCTGGGGAGGGCGTCTGTCCCCCTGGCTGGAGGCTCTCAAACAGAATGGAGACCCTCACTGTCAGACCTATTGGGAGGACTCAGGCGGTGGATGGGGGTTCAGACTAGATCATGTCCAAGGTCCTTAAAAACCACAAGGTGTCACTGCGGCTCCTGC
Pool=1KGTest_var106_geneIDs=ENSG00000175279_chrom=chr1_pos=10516393_strand=+_ref=C_alt=G_allele=alt1_haploFlag=Base_restrictionFlag=None_length=180_numOtherVars=0	ACTGGCCGCTTGACGGTGCAGCTCCTGGGGAGGGCGTCTGTCCCCCTGGCTGGAGGCTCTCAAACAGAATGGAGACCCTCACTGTCAGAGCTATTGGGAGGACTCAGGCGGTGGATGGGGGTTCAGACTAGATCATGTCCAAGGTCCTTAAAAACCACAAGGTGTCACTGCGGCTCCTGC
Pool=1KGTest_var107_geneIDs=ENSG00000175279_chrom=chr1_pos=10517944_strand=+_ref=CTG_alt=C_allele=ref_haploFlag=Base_restrictionFlag=None_length=180_numOtherVars=0	ACTGGCCGCTTGACGCAGTTCAGCCGCTTGGTGGGCTTGCTTCAAGTACAGAATATTAACACTAACGCCCAGACGAGTCAACGAACGCTCTGTGTGTCTAACAGAAATAAAATATTCTGGCTGGGTGTGGTGGCTCATGCCTGTAATCCCAAAATTCTGGGAAGCCACTGCGGCTCCTGC
Pool=1KGTest_var107_geneIDs=ENSG00000175279_chrom=chr1_pos=10517944_strand=+_ref=CTG_alt=C_allele=alt1_haploFlag=Base_restrictionFlag=None_length=178_numOtherVars=0	ACTGGCCGCTTGACGCAGTTCAGCCGCTTGGTGGGCTTGCTTCAAGTACAGAATATTAACACTAACGCCCAGACGAGTCAACGAACGCTCTGTGTCTAACAGAAATAAAATATTCTGGCTGGGTGTGGTGGCTCATGCCTGTAATCCCAAAATTCTGGGAAGCCACTGCGGCTCCTGC
Pool=1KGTest_var108_geneIDs=ENSG00000175279_chrom=chr1_pos=10518596_strand=+_ref=C_alt=T_allele=ref_haploFlag=Base_restrictionFlag=None_length=180_numOtherVars=0	ACTGGCCGCTTGACGAGGAAACAGTTGTTTTTGTTCTATTTAATTGTTTTCTGTACCCCCATCTTTACCCTAGGACTTATTGTGATTTTCTTTTTTTTTTTTTTTTAAAGACAGAGTCTCATTCTGTCACCCAGGCTGGAGCCCAGTGGCAGGATCTCAGCTCAGCACTGCGGCTCCTGC
Pool=1KGTest_var108_geneIDs=ENSG00000175279_chrom=chr1_pos=10518596_strand=+_ref=C_alt=T_allele=alt1_haploFlag=Base_restrictionFlag=None_length=180_numOtherVars=0	ACTGGCCGCTTGACGAGGAAACAGTTGTTTTTGTTCTATTTAATTGTTTTCTGTACCCCCATCTTTACCCTAGGACTTATTGTGATTTTTTTTTTTTTTTTTTTTTAAAGACAGAGTCTCATTCTGTCACCCAGGCTGGAGCCCAGTGGCAGGATCTCAGCTCAGCACTGCGGCTCCTGC
Pool=1KGTest_var109_geneIDs=ENSG00000175279_chrom=chr1_pos=10519090_strand=+_ref=C_alt=T_allele=ref_haploFlag=Base_restrictionFlag=None_length=180_numOtherVars=0	ACTGGCCGCTTGACGTCTCATGCCTCAGCCTCCCAAGTAACTGGGACTACAGGCGTGTACCACTACACCCGGCTAATTTTTTATAATTTCAGTAGAGACGGGGTTTCACCATGTTGGCTAGGCTGGTCTCGAACTCCTGACCTCAGGTGATCCGCCCACCTTGGCCACTGCGGCTCCTGC
Pool=1KGTest_var109_geneIDs=ENSG00000175279_chrom=chr1_pos=10519090_strand=+_ref=C_alt=T_allele=alt1_haploFlag=Base_restrictionFlag=None_length=180_numOtherVars=0	ACTGGCCGCTTGACGTCTCATGCCTCAGCCTCCCAAGTAACTGGGACTACAGGCGTGTACCACTACACCCGGCTAATTTTTTATAATTTTAGTAGAGACGGGGTTTCACCATGTTGGCTAGGCTGGTCTCGAACTCCTGACCTCAGGTGATCCGCCCACCTTGGCCACTGCGGCTCCTGC
Pool=1KGTest_var110_geneIDs=ENSG00000175279_chrom=chr1_pos=10525860_strand=+_ref=T_alt=C_allele=ref_haploFlag=Base_restrictionFlag=None_length=180_numOtherVars=0	ACTGGCCGCTTGACGCTTTGTTGCCCAGGTTGGTGTGGTATAGTCATGGCTCACTGAAGCCTTGACCACCTGGGCTCAAGTGATCCTTCTGCCTCAGTTTCCTGAGTAGCTGGAACTACAGGCACACGCCACCACACCTAGCTAATTTTTGTAGAGATAGGGTTTCACTGCGGCTCCTGC
Pool=1KGTest_var110_geneIDs=ENSG00000175279_chrom=chr1_pos=10525860_strand=+_ref=T_alt=C_allele=alt1_haploFlag=Base_restrictionFlag=None_length=180_numOtherVars=0	ACTGGCCGCTTGACGCTTTGTTGCCCAGGTTGGTGTGGTATAGTCATGGCTCACTGAAGCCTTGACCACCTGGGCTCAAGTGATCCTTCCGCCTCAGTTTCCTGAGTAGCTGGAACTACAGGCACACGCCACCACACCTAGCTAATTTTTGTAGAGATAGGGTTTCACTGCGGCTCCTGC
Pool=1KGTest_var111_geneIDs=ENSG00000175279_chrom=chr1_pos=10558210_strand=+_ref=G_alt=A_allele=ref_haploFlag=Base_restrictionFlag=None_length=180_numOtherVars=0	ACTGGCCGCTTGACGAGACCAGCCTGCACAAAATAGAGAGACCCCATCTCTATTATAAATTTTAACATTAGCCGGGCTTGGTGCCTCATGCCTATACTCTCAGCTGCTCAGGAGGCAGAAGCCAGAGGATTGCTTGAGCTCAGGAGTTTGAGGCTGCAGTGAGCTCACTGCGGCTCCTGC
Pool=1KGTest_var111_geneIDs=ENSG00000175279_chrom=chr1_pos=10558210_strand=+_ref=G_alt=A_allele=alt1_haploFlag=Base_restrictionFlag=None_length=180_numOtherVars=0	ACTGGCCGCTTGACGAGACCAGCCTGCACAAAATAGAGAGACCCCATCTCTATTATAAATTTTAACATTAGCCGGGCTTGGTGCCTCATACCTATACTCTCAGCTGCTCAGGAGGCAGAAGCCAGAGGATTGCTTGAGCTCAGGAGTTTGAGGCTGCAGTGAGCTCACTGCGGCTCCTGC
Pool=1KGTest_var112_geneIDs=ENSG00000175279_chrom=chr1_pos=10570721_strand=+_ref=G_alt=A_allele=ref_haploFlag=Base_restrictionFlag=None_length=180_numOtherVars=0	ACTGGCCGCTTGACGATTTTGCATGTGTGTTTCCTGGCTGTTTGGCACCTAGGCACTTTGCTAAGCCCTGTATGGGTTGGGCATATACCGTATTGCTCAGCTCCTGGCAGAAAATAGGCACTCATACATATTTGTGGAATGAGTGAGTGTGTGTGCTCACTTATGCACTGCGGCTCCTGC
Pool=1KGTest_var112_geneIDs=ENSG00000175279_chrom=chr1_pos=10570721_strand=+_ref=G_alt=A_allele=alt1_haploFlag=Base_restrictionFlag=None_length=180_numOtherVars=0	ACTGGCCGCTTGACGATTTTGCATGTGTGTTTCCTGGCTGTTTGGCACCTAGGCACTTTGCTAAGCCCTGTATGGGTTGGGCATATACCATATTGCTCAGCTCCTGGCAGAAAATAGGCACTCATACATATTTGTGGAATGAGTGAGTGTGTGTGCTCACTTATGCACTGCGGCTCCTGC
Pool=1KGTest_var113_geneIDs=ENSG00000175279_chrom=chr1_pos=10593296_strand=+_ref=G_alt=T_allele=ref_haploFlag=Base_restrictionFlag=None_length=180_numOtherVars=0	ACTGGCCGCTTGACGTGTCTTTCTTATTCAGCACATTAGGTTGGGGCTATTTGAGTGCTTTATATTTTTGCATCTAGTGTAGTGATGTCGATGCTGTTAAATATGTGATTTGCCTGTCGCCTGCATTTTCAGACAAAGATCAAGAGGAACATAAACAAGCCCCAACACTGCGGCTCCTGC
Pool=1KGTest_var113_geneIDs=ENSG00000175279_chrom=chr1_pos=10593296_strand=+_ref=G_alt=T_allele=alt1_haploFlag=Base_restrictionFlag=None_length=180_numOtherVars=0	ACTGGCCGCTTGACGTGTCTTTCTTATTCAGCACATTAGGTTGGGGCTATTTGAGTGCTTTATATTTTTGCATCTAGTGTAGTGATGTCTATGCTGTTAAATATGTGATTTGCCTGTCGCCTGCATTTTCAGACAAAGATCAAGAGGAACATAAACAAGCCCCAACACTGCGGCTCCTGC
Pool=1KGTest_var114_geneIDs=ENSG00000177000_chrom=chr1_pos=11841945_strand=-_ref=T_alt=C_allele=ref_haploFlag=Base_restrictionFlag=None_length=180_numOtherVars=1	ACTGGCCGCTTGACGTTCAAATCTGGAGAATTCAGGTAAAAATCTAATTTTCTATTTTTTTTTTTTTTTGAGACGGAGTCTTACTCCGTCACCCAGGCTGGAGTGCAGTGGCCCAATCTCAGCTCACTGCAACCTCTGCCTCCTGGATTCATGCCATTCTCCTGCCACTGCGGCTCCTGC
Pool=1KGTest_var114_geneIDs=ENSG00000177000_chrom=chr1_pos=11841945_strand=-_ref=T_alt=C_allele=alt1_haploFlag=Base_restrictionFlag=None_length=180_numOtherVars=1	ACTGGCCGCTTGACGTTCAAATCTGGAGAATTCAGGTAAAAATCTAATTTTCTATTTTTTTTTTTTTTTGAGACGGAGTCTTACTCCGTCGCCCAGGCTGGAGTGCAGTGGCCCAATCTCAGCTCACTGCAACCTCTGCCTCCTGGATTCATGCCATTCTCCTGCCACTGCGGCTCCTGC
Pool=1KGTest_var114_geneIDs=ENSG00000177000_chrom=chr1_pos=11841945_strand=-_ref=T_alt=C_allele=ref_haploFlag=Base,var115:CA/C_restrictionFlag=None_length=179_numOtherVars=1	ACTGGCCGCTTGACGTTCAAATCTGGAGAATTCAGGTAAAAATCTAATTTTCTATTTTTTTTTTTTTTGAGACGGAGTCTTACTCCGTCACCCAGGCTGGAGTGCAGTGGCCCAATCTCAGCTCACTGCAACCTCTGCCTCCTGGATTCATGCCATTCTCCTGCCACTGCGGCTCCTGC
Pool=1KGTest_var114_geneIDs=ENSG00000177000_chrom=chr1_pos=11841945_strand=-_ref=T_alt=C_allele=alt1_haploFlag=Base,var115:CA/C_restrictionFlag=None_length=179_numOtherVars=1	ACTGGCCGCTTGACGTTCAAATCTGGAGAATTCAGGTAAAAATCTAATTTTCTATTTTTTTTTTTTTTGAGACGGAGTCTTACTCCGTCGCCCAGGCTGGAGTGCAGTGGCCCAATCTCAGCTCACTGCAACCTCTGCCTCCTGGATTCATGCCATTCTCCTGCCACTGCGGCTCCTGC
Pool=1KGTest_var115_geneIDs=ENSG00000177000_chrom=chr1_pos=11841966_strand=-_ref=CA_alt=C_allele=ref_haploFlag=Base_restrictionFlag=None_length=180_numOtherVars=1	ACTGGCCGCTTGACGTGTTAATTTTGCCACAGTATTTTCAAATCTGGAGAATTCAGGTAAAAATCTAATTTTCTATTTTTTTTTTTTTTTGAGACGGAGTCTTACTCCGTCACCCAGGCTGGAGTGCAGTGGCCCAATCTCAGCTCACTGCAACCTCTGCCTCCTCACTGCGGCTCCTGC
Pool=1KGTest_var115_geneIDs=ENSG00000177000_chrom=chr1_pos=11841966_strand=-_ref=CA_alt=C_allele=alt1_haploFlag=Base_restrictionFlag=None_length=179_numOtherVars=1	ACTGGCCGCTTGACGTGTTAATTTTGCCACAGTATTTTCAAATCTGGAGAATTCAGGTAAAAATCTAATTTTCTATTTTTTTTTTTTTTGAGACGGAGTCTTACTCCGTCACCCAGGCTGGAGTGCAGTGGCCCAATCTCAGCTCACTGCAACCTCTGCCTCCTCACTGCGGCTCCTGC
Pool=1KGTest_var115_geneIDs=ENSG00000177000_chrom=chr1_pos=11841966_strand=-_ref=CA_alt=C_allele=ref_haploFlag=Base,var114:T/C_restrictionFlag=None_length=180_numOtherVars=1	ACTGGCCGCTTGACGTGTTAATTTTGCCACAGTATTTTCAAATCTGGAGAATTCAGGTAAAAATCTAATTTTCTATTTTTTTTTTTTTTTGAGACGGAGTCTTACTCCGTCGCCCAGGCTGGAGTGCAGTGGCCCAATCTCAGCTCACTGCAACCTCTGCCTCCTCACTGCGGCTCCTGC
Pool=1KGTest_var115_geneIDs=ENSG00000177000_chrom=chr1_pos=11841966_strand=-_ref=CA_alt=C_allele=alt1_haploFlag=Base,var114:T/C_restrictionFlag=None_length=179_numOtherVars=1	ACTGGCCGCTTGACGTGTTAATTTTGCCACAGTATTTTCAAATCTGGAGAATTCAGGTAAAAATCTAATTTTCTATTTTTTTTTTTTTTGAGACGGAGTCTTACTCCGTCGCCCAGGCTGGAGTGCAGTGGCCCAATCTCAGCTCACTGCAACCTCTGCCTCCTCACTGCGGCTCCTGC
Pool=1KGTest_var116_geneIDs=ENSG00000177000_chrom=chr1_pos=11851003_strand=-_ref=G_alt=C,GCACACACACACAC_allele=ref_haploFlag=Base_restrictionFlag=None_length=180_numOtherVars=0	ACTGGCCGCTTGACGTGGCAGTGGGCCTTGTTCTATTCCGGGAAATGTCCTGTTGAGCAGAGCCCTTGGAGAGCCCTGTTAATCTTGCCTCTGTGTGTGTGTGCATGTGTGCGTGTGTGCGGGGGTATGTGTGTGTAGGACGAGGCCTTTGCCCTGTGGATTGAGCACTGCGGCTCCTGC
Pool=1KGTest_var116_geneIDs=ENSG00000177000_chrom=chr1_pos=11851003_strand=-_ref=G_alt=C,GCACACACACACAC_allele=alt1_haploFlag=Base_restrictionFlag=None_length=180_numOtherVars=0	ACTGGCCGCTTGACGTGGCAGTGGGCCTTGTTCTATTCCGGGAAATGTCCTGTTGAGCAGAGCCCTTGGAGAGCCCTGTTAATCTTGCCTGTGTGTGTGTGTGCATGTGTGCGTGTGTGCGGGGGTATGTGTGTGTAGGACGAGGCCTTTGCCCTGTGGATTGAGCACTGCGGCTCCTGC
Pool=1KGTest_var116_geneIDs=ENSG00000177000_chrom=chr1_pos=11851003_strand=-_ref=G_alt=C,GCACACACACACAC_allele=alt2_haploFlag=Base_restrictionFlag=None_length=190_numOtherVars=0	ACTGGCCGCTTGACGGGCAGTGGGCCTTGTTCTATTCCGGGAAATGTCCTGTTGAGCAGAGCCCTTGGAGAGCCCTGTTAATCTTGCCTGTGTGTGTGTGTGCTGTGTGTGTGTGCATGTGTGCGTGTGTGCGGGGGTATGTGTGTGTAGGACGAGGCCTTTGCCCTGTGGATTGCACTGCGGCTCCTGC
Pool=1KGTest_var117_geneIDs=ENSG00000177000_chrom=chr1_pos=11852300_strand=-_ref=C_alt=T_allele=ref_haploFlag=Base_restrictionFlag=None_length=180_numOtherVars=0	ACTGGCCGCTTGACGAGTACGAGCTCCGGGTTAATTACCACCTTGTCAATGTGAAGGTAGGCCAGGCCCCAGGGTTCCCACAGAGTACCAGGCCCTTCGTTGAGCAAACACCCAGCACCTAGCCTGGGCTAGGCATTGTGCAAGACAGAGAGATACAGGCAGAACCACTGCGGCTCCTGC
Pool=1KGTest_var117_geneIDs=ENSG00000177000_chrom=chr1_pos=11852300_strand=-_ref=C_alt=T_allele=alt1_haploFlag=Base_restrictionFlag=None_length=180_numOtherVars=0	ACTGGCCGCTTGACGAGTACGAGCTCCGGGTTAATTACCACCTTGTCAATGTGAAGGTAGGCCAGGCCCCAGGGTTCCCACAGAGTACCAAGCCCTTCGTTGAGCAAACACCCAGCACCTAGCCTGGGCTAGGCATTGTGCAAGACAGAGAGATACAGGCAGAACCACTGCGGCTCCTGC
Pool=1KGTest_var118_geneIDs=ENSG00000177000_chrom=chr1_pos=11899033_strand=-_ref=G_alt=T_allele=ref_haploFlag=Base_restrictionFlag=None_length=180_numOtherVars=0	ACTGGCCGCTTGACGATAATTACTAGGTGTTTTATATCTTTGTAAAACTCAAAGTATTTTGCTTGAAATTCTCTCATCTAATGCGCAAATCCCTACGCAGGTGGAGAACCAAGGAACACCAGTGGTACGGAGTGAAGAGCAACATTTCAGGAGGAAGACACAGCCCACTGCGGCTCCTGC
Pool=1KGTest_var118_geneIDs=ENSG00000177000_chrom=chr1_pos=11899033_strand=-_ref=G_alt=T_allele=alt1_haploFlag=Base_restrictionFlag=None_length=180_numOtherVars=0	ACTGGCCGCTTGACGATAATTACTAGGTGTTTTATATCTTTGTAAAACTCAAAGTATTTTGCTTGAAATTCTCTCATCTAATGCGCAAATACCTACGCAGGTGGAGAACCAAGGAACACCAGTGGTACGGAGTGAAGAGCAACATTTCAGGAGGAAGACACAGCCCACTGCGGCTCCTGC
Pool=1KGTest_var119_geneIDs=ENSG00000142632_chrom=chr1_pos=16519901_strand=-_ref=T_alt=A_allele=ref_haploFlag=Base_restrictionFlag=None_length=180_numOtherVars=0	ACTGGCCGCTTGACGCAGCATATGACTGCATTTCTATCAGCATGGACCTCTGCATTTATTATTTTATTTTATTTTATTTTAATTTAATTTAATTTTATTTTATTTTATTTTTTGAGACAGAGTCTCACTCTGTCACCCAGGCTGGAGTACAGTGGCGTGATCTCACACTGCGGCTCCTGC
Pool=1KGTest_var119_geneIDs=ENSG00000142632_chrom=chr1_pos=16519901_strand=-_ref=T_alt=A_allele=alt1_haploFlag=Base_restrictionFlag=None_length=180_numOtherVars=0	ACTGGCCGCTTGACGCAGCATATGACTGCATTTCTATCAGCATGGACCTCTGCATTTATTATTTTATTTTATTTTATTTTAATTTAATTTTATTTTATTTTATTTTATTTTTTGAGACAGAGTCTCACTCTGTCACCCAGGCTGGAGTACAGTGGCGTGATCTCACACTGCGGCTCCTGC
Pool=1KGTest_var120_geneIDs=ENSG00000142632_chrom=chr1_pos=16526529_strand=-_ref=G_alt=A_allele=ref_haploFlag=Base_restrictionFlag=None_length=180_numOtherVars=0	ACTGGCCGCTTGACGAGCTAGGAGTCCCACCTGGGTGGGGGTAAGCTCTCTATTCCCAGGTGGTCAGGGGAGGTCCCTGGCAATTAACATCTGACCCCTGAAGGATGAGGAGAGGTTGTCACGAAAAGATCTGGGGAAGAGCATCTGGCAGAAGGAAGAGCCAGCCACTGCGGCTCCTGC
Pool=1KGTest_var120_geneIDs=ENSG00000142632_chrom=chr1_pos=16526529_strand=-_ref=G_alt=A_allele=alt1_haploFlag=Base_restrictionFlag=None_length=180_numOtherVars=0	ACTGGCCGCTTGACGAGCTAGGAGTCCCACCTGGGTGGGGGTAAGCTCTCTATTCCCAGGTGGTCAGGGGAGGTCCCTGGCAATTAACATTTGACCCCTGAAGGATGAGGAGAGGTTGTCACGAAAAGATCTGGGGAAGAGCATCTGGCAGAAGGAAGAGCCAGCCACTGCGGCTCCTGC
Pool=1KGTest_var121_geneIDs=ENSG00000142632_chrom=chr1_pos=16530049_strand=-_ref=C_alt=T_allele=ref_haploFlag=Base_restrictionFlag=None_length=180_numOtherVars=0	ACTGGCCGCTTGACGAAAGGCAGCAGAGGGAAGTTGGGATGTTGAAGGTCATGATAGAGAGGTTGGACTTTTTCTGAGGCAGCAGGGAGCGTGGAGAGTTAAGCAGAGGGATGATATTTTGCTCCTGGCCAATTTGGAGGATGAACTGGAAGGGGAGAGGCCAGACACTGCGGCTCCTGC
Pool=1KGTest_var121_geneIDs=ENSG00000142632_chrom=chr1_pos=16530049_strand=-_ref=C_alt=T_allele=alt1_haploFlag=Base_restrictionFlag=None_length=180_numOtherVars=0	ACTGGCCGCTTGACGAAAGGCAGCAGAGGGAAGTTGGGATGTTGAAGGTCATGATAGAGAGGTTGGACTTTTTCTGAGGCAGCAGGGAGCATGGAGAGTTAAGCAGAGGGATGATATTTTGCTCCTGGCCAATTTGGAGGATGAACTGGAAGGGGAGAGGCCAGACACTGCGGCTCCTGC
Pool=1KGTest_var122_geneIDs=ENSG00000142632_chrom=chr1_pos=16533022_strand=-_ref=C_alt=T_allele=ref_haploFlag=Base_restrictionFlag=None_length=180_numOtherVars=0	ACTGGCCGCTTGACGGGACCTGGGGGGTGGGCGGGGCTCTGGGAAGAACGCGTCGGGGCGGGGCTTAGGAGAGGGGCGGGATCGAGGACAGGAAAGGCTTGCACAATTTCCCGCGGCGGGACGTGGGTCGCCGGGCCCGCCCGGCGCCAGATTAGGAGTGGGGCTCACTGCGGCTCCTGC
Pool=1KGTest_var122_geneIDs=ENSG00000142632_chrom=chr1_pos=16533022_strand=-_ref=C_alt=T_allele=alt1_haploFlag=Base_restrictionFlag=None_length=180_numOtherVars=0	ACTGGCCGCTTGACGGGACCTGGGGGGTGGGCGGGGCTCTGGGAAGAACGCGTCGGGGCGGGGCTTAGGAGAGGGGCGGGATCGAGGACAAGAAAGGCTTGCACAATTTCCCGCGGCGGGACGTGGGTCGCCGGGCCCGCCCGGCGCCAGATTAGGAGTGGGGCTCACTGCGGCTCCTGC
Pool=1KGTest_var123_geneIDs=ENSG00000142632_chrom=chr1_pos=16533830_strand=-_ref=AATTC_alt=A_allele=ref_haploFlag=Base_restrictionFlag=None_length=180_numOtherVars=0	ACTGGCCGCTTGACGAGAATGGAACTGTCGGTATCTAGCACTCAGTAGGTGCTCAATTTGTTTATGGAATGAATGAATGAATGAATGAATTCACTGTGTCCAGATATCCGAACCGCGGCAAAGGTTAAGTGACGCGGGCTCTTGAGGGAACCGAGGAAAAGCCGGCACTGCGGCTCCTGC
Pool=1KGTest_var123_geneIDs=ENSG00000142632_chrom=chr1_pos=16533830_strand=-_ref=AATTC_alt=A_allele=alt1_haploFlag=Base_restrictionFlag=None_length=176_numOtherVars=0	ACTGGCCGCTTGACGAGAATGGAACTGTCGGTATCTAGCACTCAGTAGGTGCTCAATTTGTTTATGGAATGAATGAATGAATGAATTCACTGTGTCCAGATATCCGAACCGCGGCAAAGGTTAAGTGACGCGGGCTCTTGAGGGAACCGAGGAAAAGCCGGCACTGCGGCTCCTGC
Pool=1KGTest_var124_geneIDs=ENSG00000142632_chrom=chr1_pos=16535804_strand=-_ref=G_alt=C_allele=ref_haploFlag=Base_restrictionFlag=None_length=180_numOtherVars=0	ACTGGCCGCTTGACGCATTTACCAAATAACCTCTCTGTGCCTCAGTTTCCTCACCTATAAAATGGGGATAATAAGAGCATCAACTCACAGCGTTGTTGTGAGGATTAAATGAGATAGTATGTGTAAAGTACTTGGCCTATCATTCAGGCAATGCCAAGCAAGTATCACTGCGGCTCCTGC
Pool=1KGTest_var124_geneIDs=ENSG00000142632_chrom=chr1_pos=16535804_strand=-_ref=G_alt=C_allele=alt1_haploFlag=Base_restrictionFlag=None_length=180_numOtherVars=0	ACTGGCCGCTTGACGCATTTACCAAATAACCTCTCTGTGCCTCAGTTTCCTCACCTATAAAATGGGGATAATAAGAGCATCAACTCACAGGGTTGTTGTGAGGATTAAATGAGATAGTATGTGTAAAGTACTTGGCCTATCATTCAGGCAATGCCAAGCAAGTATCACTGCGGCTCCTGC
Pool=1KGTest_var125_geneIDs=ENSG00000142632_chrom=chr1_pos=16537289_strand=-_ref=T_alt=G_allele=ref_haploFlag=Base_restrictionFlag=None_length=180_numOtherVars=0	ACTGGCCGCTTGACGGTGACTGACACTGTCACTGTTCAGGCCAAGGCTTTCCCTCTAAGTGCACTATGTATTTCAGCCGTGGAGCAGTTAACTATCACCTCCTCCAGGAAGTCTTCCTGGAATACCCAGGTTGAGTTGAGCCGAGCACCCTCCTCTGATGGTTCCCACTGCGGCTCCTGC
Pool=1KGTest_var125_geneIDs=ENSG00000142632_chrom=chr1_pos=16537289_strand=-_ref=T_alt=G_allele=alt1_haploFlag=Base_restrictionFlag=None_length=180_numOtherVars=0	ACTGGCCGCTTGACGGTGACTGACACTGTCACTGTTCAGGCCAAGGCTTTCCCTCTAAGTGCACTATGTATTTCAGCCGTGGAGCAGTTACCTATCACCTCCTCCAGGAAGTCTTCCTGGAATACCCAGGTTGAGTTGAGCCGAGCACCCTCCTCTGATGGTTCCCACTGCGGCTCCTGC
Pool=1KGTest_var126_geneIDs=ENSG00000142632_chrom=chr1_pos=16537752_strand=-_ref=C_alt=G_allele=ref_haploFlag=Base_restrictionFlag=None_length=180_numOtherVars=1	ACTGGCCGCTTGACGGCAAGTGGGACTTCTGTGTCGAGGACTTCTGATTCCTGCAGAGAAAGAGACCCGTCTGTGGGCAGGGGCCTCCTTGTGCACACTCCTGCGATATAATGTGTGTCTCAGCCTCACTCCTTCATCTTCCCCATCTGTGTGAAGGCCTGAGCTCACTGCGGCTCCTGC
Pool=1KGTest_var126_geneIDs=ENSG00000142632_chrom=chr1_pos=16537752_strand=-_ref=C_alt=G_allele=alt1_haploFlag=Base_restrictionFlag=None_length=180_numOtherVars=1	ACTGGCCGCTTGACGGCAAGTGGGACTTCTGTGTCGAGGACTTCTGATTCCTGCAGAGAAAGAGACCCGTCTGTGGGCAGGGGCCTCCTTCTGCACACTCCTGCGATATAATGTGTGTCTCAGCCTCACTCCTTCATCTTCCCCATCTGTGTGAAGGCCTGAGCTCACTGCGGCTCCTGC
Pool=1KGTest_var126_geneIDs=ENSG00000142632_chrom=chr1_pos=16537752_strand=-_ref=C_alt=G_allele=ref_haploFlag=Base,var127:CTT/C_restrictionFlag=None_length=178_numOtherVars=1	ACTGGCCGCTTGACGGCAAGTGGGACTTCTGTGTCGAGGACTTCTGATTCCTGCAGAGAGAGACCCGTCTGTGGGCAGGGGCCTCCTTGTGCACACTCCTGCGATATAATGTGTGTCTCAGCCTCACTCCTTCATCTTCCCCATCTGTGTGAAGGCCTGAGCTCACTGCGGCTCCTGC
Pool=1KGTest_var126_geneIDs=ENSG00000142632_chrom=chr1_pos=16537752_strand=-_ref=C_alt=G_allele=alt1_haploFlag=Base,var127:CTT/C_restrictionFlag=None_length=178_numOtherVars=1	ACTGGCCGCTTGACGGCAAGTGGGACTTCTGTGTCGAGGACTTCTGATTCCTGCAGAGAGAGACCCGTCTGTGGGCAGGGGCCTCCTTCTGCACACTCCTGCGATATAATGTGTGTCTCAGCCTCACTCCTTCATCTTCCCCATCTGTGTGAAGGCCTGAGCTCACTGCGGCTCCTGC
Pool=1KGTest_var127_geneIDs=ENSG00000142632_chrom=chr1_pos=16537781_strand=-_ref=CTT_alt=C_allele=ref_haploFlag=Base_restrictionFlag=None_length=180_numOtherVars=1	ACTGGCCGCTTGACGTACATGCCTGCACATGTGTGCCCCCAGAAGCAAGTGGGACTTCTGTGTCGAGGACTTCTGATTCCTGCAGAGAAAGAGACCCGTCTGTGGGCAGGGGCCTCCTTGTGCACACTCCTGCGATATAATGTGTGTCTCAGCCTCACTCCTTCACACTGCGGCTCCTGC
Pool=1KGTest_var127_geneIDs=ENSG00000142632_chrom=chr1_pos=16537781_strand=-_ref=CTT_alt=C_allele=alt1_haploFlag=Base_restrictionFlag=None_length=178_numOtherVars=1	ACTGGCCGCTTGACGTACATGCCTGCACATGTGTGCCCCCAGAAGCAAGTGGGACTTCTGTGTCGAGGACTTCTGATTCCTGCAGAGAGAGACCCGTCTGTGGGCAGGGGCCTCCTTGTGCACACTCCTGCGATATAATGTGTGTCTCAGCCTCACTCCTTCACACTGCGGCTCCTGC
Pool=1KGTest_var127_geneIDs=ENSG00000142632_chrom=chr1_pos=16537781_strand=-_ref=CTT_alt=C_allele=ref_haploFlag=Base,var126:C/G_restrictionFlag=None_length=180_numOtherVars=1	ACTGGCCGCTTGACGTACATGCCTGCACATGTGTGCCCCCAGAAGCAAGTGGGACTTCTGTGTCGAGGACTTCTGATTCCTGCAGAGAAAGAGACCCGTCTGTGGGCAGGGGCCTCCTTCTGCACACTCCTGCGATATAATGTGTGTCTCAGCCTCACTCCTTCACACTGCGGCTCCTGC
Pool=1KGTest_var127_geneIDs=ENSG00000142632_chrom=chr1_pos=16537781_strand=-_ref=CTT_alt=C_allele=alt1_haploFlag=Base,var126:C/G_restrictionFlag=None_length=178_numOtherVars=1	ACTGGCCGCTTGACGTACATGCCTGCACATGTGTGCCCCCAGAAGCAAGTGGGACTTCTGTGTCGAGGACTTCTGATTCCTGCAGAGAGAGACCCGTCTGTGGGCAGGGGCCTCCTTCTGCACACTCCTGCGATATAATGTGTGTCTCAGCCTCACTCCTTCACACTGCGGCTCCTGC
Pool=1KGTest_var128_geneIDs=ENSG00000142632_chrom=chr1_pos=16538093_strand=-_ref=CA_alt=C_allele=ref_haploFlag=Base_restrictionFlag=None_length=180_numOtherVars=1	ACTGGCCGCTTGACGCAGCTAGATGGGTCATTCTTATTACCCCTTGGCTTGAGCATAGGTGGAGGCTGACACACTCCTGACTTCTTCCCTGCTAGGGACCTGCCTCCAGCTTCATCTCCCCGGGAAGCCTTCTATGTCCCCTCTCCCCACATTCACCTAGCCTTCCACTGCGGCTCCTGC
Pool=1KGTest_var128_geneIDs=ENSG00000142632_chrom=chr1_pos=16538093_strand=-_ref=CA_alt=C_allele=alt1_haploFlag=Base_restrictionFlag=None_length=179_numOtherVars=1	ACTGGCCGCTTGACGCAGCTAGATGGGTCATTCTTATTACCCCTTGGCTTGAGCATAGGTGGAGGCTGACACACTCCTGACTTCTTCCCGCTAGGGACCTGCCTCCAGCTTCATCTCCCCGGGAAGCCTTCTATGTCCCCTCTCCCCACATTCACCTAGCCTTCCACTGCGGCTCCTGC
Pool=1KGTest_var128_geneIDs=ENSG00000142632_chrom=chr1_pos=16538093_strand=-_ref=CA_alt=C_allele=ref_haploFlag=Base,var129:GAA/G_restrictionFlag=None_length=178_numOtherVars=1	ACTGGCCGCTTGACGCAGCTAGATGGGTCATTCTTATTACCCCTTGGCTTGAGCATAGGTGGAGGCTGACACACTCCTGACTTCCCCTGCTAGGGACCTGCCTCCAGCTTCATCTCCCCGGGAAGCCTTCTATGTCCCCTCTCCCCACATTCACCTAGCCTTCCACTGCGGCTCCTGC
Pool=1KGTest_var128_geneIDs=ENSG00000142632_chrom=chr1_pos=16538093_strand=-_ref=CA_alt=C_allele=alt1_haploFlag=Base,var129:GAA/G_restrictionFlag=None_length=177_numOtherVars=1	ACTGGCCGCTTGACGCAGCTAGATGGGTCATTCTTATTACCCCTTGGCTTGAGCATAGGTGGAGGCTGACACACTCCTGACTTCCCCGCTAGGGACCTGCCTCCAGCTTCATCTCCCCGGGAAGCCTTCTATGTCCCCTCTCCCCACATTCACCTAGCCTTCCACTGCGGCTCCTGC
Pool=1KGTest_var129_geneIDs=ENSG00000142632_chrom=chr1_pos=16538097_strand=-_ref=GAA_alt=G_allele=ref_haploFlag=Base_restrictionFlag=None_length=180_numOtherVars=1	ACTGGCCGCTTGACGATCCCAGCTAGATGGGTCATTCTTATTACCCCTTGGCTTGAGCATAGGTGGAGGCTGACACACTCCTGACTTCTTCCCTGCTAGGGACCTGCCTCCAGCTTCATCTCCCCGGGAAGCCTTCTATGTCCCCTCTCCCCACATTCACCTAGCCACTGCGGCTCCTGC
Pool=1KGTest_var129_geneIDs=ENSG00000142632_chrom=chr1_pos=16538097_strand=-_ref=GAA_alt=G_allele=alt1_haploFlag=Base_restrictionFlag=None_length=178_numOtherVars=1	ACTGGCCGCTTGACGATCCCAGCTAGATGGGTCATTCTTATTACCCCTTGGCTTGAGCATAGGTGGAGGCTGACACACTCCTGACTTCCCCTGCTAGGGACCTGCCTCCAGCTTCATCTCCCCGGGAAGCCTTCTATGTCCCCTCTCCCCACATTCACCTAGCCACTGCGGCTCCTGC
Pool=1KGTest_var129_geneIDs=ENSG00000142632_chrom=chr1_pos=16538097_strand=-_ref=GAA_alt=G_allele=ref_haploFlag=Base,var128:CA/C_restrictionFlag=None_length=179_numOtherVars=1	ACTGGCCGCTTGACGATCCCAGCTAGATGGGTCATTCTTATTACCCCTTGGCTTGAGCATAGGTGGAGGCTGACACACTCCTGACTTCTTCCCGCTAGGGACCTGCCTCCAGCTTCATCTCCCCGGGAAGCCTTCTATGTCCCCTCTCCCCACATTCACCTAGCCACTGCGGCTCCTGC
Pool=1KGTest_var129_geneIDs=ENSG00000142632_chrom=chr1_pos=16538097_strand=-_ref=GAA_alt=G_allele=alt1_haploFlag=Base,var128:CA/C_restrictionFlag=None_length=177_numOtherVars=1	ACTGGCCGCTTGACGATCCCAGCTAGATGGGTCATTCTTATTACCCCTTGGCTTGAGCATAGGTGGAGGCTGACACACTCCTGACTTCCCCGCTAGGGACCTGCCTCCAGCTTCATCTCCCCGGGAAGCCTTCTATGTCCCCTCTCCCCACATTCACCTAGCCACTGCGGCTCCTGC
Pool=1KGTest_var130_geneIDs=ENSG00000142632_chrom=chr1_pos=16539313_strand=-_ref=G_alt=A_allele=ref_haploFlag=Base_restrictionFlag=None_length=180_numOtherVars=0	ACTGGCCGCTTGACGAGAAGAGTGGTGACCTGTCTCCTAGGAGCAGAAGCACTGCCTCCCCCGTCTTTAGGACCTGGGTGTAGGGTCCTTCAGAGCCTCACTTGGGCATAGGACTCCCATTGTTCCAGCCCCCCTCTTGTACCCCAGACTAGCCAAACCGGTTCTCACTGCGGCTCCTGC
Pool=1KGTest_var130_geneIDs=ENSG00000142632_chrom=chr1_pos=16539313_strand=-_ref=G_alt=A_allele=alt1_haploFlag=Base_restrictionFlag=None_length=180_numOtherVars=0	ACTGGCCGCTTGACGAGAAGAGTGGTGACCTGTCTCCTAGGAGCAGAAGCACTGCCTCCCCCGTCTTTAGGACCTGGGTGTAGGGTCCTTTAGAGCCTCACTTGGGCATAGGACTCCCATTGTTCCAGCCCCCCTCTTGTACCCCAGACTAGCCAAACCGGTTCTCACTGCGGCTCCTGC
Pool=1KGTest_var131_geneIDs=ENSG00000142632_chrom=chr1_pos=16539577_strand=-_ref=G_alt=A_allele=ref_haploFlag=Base_restrictionFlag=None_length=180_numOtherVars=0	ACTGGCCGCTTGACGTGCAAGCAGTGGCTGTACTAGATGAGGAGAGGCTGTCCAGGATGATGCCACATGTCACATCATCAACTTTCAGGACTGATTTCTGTCTCCCAATCATAGGGATGAGTGTTCCAATTTGATAGATGTAGTAATAGGATCAGAGAGGGTCATCACTGCGGCTCCTGC
Pool=1KGTest_var131_geneIDs=ENSG00000142632_chrom=chr1_pos=16539577_strand=-_ref=G_alt=A_allele=alt1_haploFlag=Base_restrictionFlag=None_length=180_numOtherVars=0	ACTGGCCGCTTGACGTGCAAGCAGTGGCTGTACTAGATGAGGAGAGGCTGTCCAGGATGATGCCACATGTCACATCATCAACTTTCAGGATTGATTTCTGTCTCCCAATCATAGGGATGAGTGTTCCAATTTGATAGATGTAGTAATAGGATCAGAGAGGGTCATCACTGCGGCTCCTGC
Pool=1KGTest_var132_geneIDs=ENSG00000142632_chrom=chr1_pos=16541962_strand=-_ref=T_alt=C_allele=ref_haploFlag=Base_restrictionFlag=None_length=180_numOtherVars=0	ACTGGCCGCTTGACGACCCGGGAGGCGGAGGTTACGGTGAGCCGAGATTGCGCCATTGCACTCCAGCCTGGGCAACAAGAGCAAAACTCCATCTCATAAATAAATAAATAAATAAATAAATAAATAAATAAATAAATACTTTGGGGGACTAGGGCATGGGCCATGCACTGCGGCTCCTGC
Pool=1KGTest_var132_geneIDs=ENSG00000142632_chrom=chr1_pos=16541962_strand=-_ref=T_alt=C_allele=alt1_haploFlag=Base_restrictionFlag=None_length=180_numOtherVars=0	ACTGGCCGCTTGACGACCCGGGAGGCGGAGGTTACGGTGAGCCGAGATTGCGCCATTGCACTCCAGCCTGGGCAACAAGAGCAAAACTCCGTCTCATAAATAAATAAATAAATAAATAAATAAATAAATAAATAAATACTTTGGGGGACTAGGGCATGGGCCATGCACTGCGGCTCCTGC
Pool=1KGTest_var133_geneIDs=ENSG00000142632_chrom=chr1_pos=16542835_strand=-_ref=A_alt=G_allele=ref_haploFlag=Base_restrictionFlag=None_length=180_numOtherVars=1	ACTGGCCGCTTGACGTTGGCCTGCCCTCAAGCTTCAGCTCAGCCCTCTCTAGTTCAGCACTCTCTAGCCCCGCCCCCTTATTTGGCCTCATCCATTGGAGGGATTGGCTGGACTCCCTGTAGTTTCCGCCTGTTCCCGCCCATCATTAAGCTCCGCCCCCGCCAACACTGCGGCTCCTGC
Pool=1KGTest_var133_geneIDs=ENSG00000142632_chrom=chr1_pos=16542835_strand=-_ref=A_alt=G_allele=alt1_haploFlag=Base_restrictionFlag=None_length=180_numOtherVars=1	ACTGGCCGCTTGACGTTGGCCTGCCCTCAAGCTTCAGCTCAGCCCTCTCTAGTTCAGCACTCTCTAGCCCCGCCCCCTTATTTGGCCTCACCCATTGGAGGGATTGGCTGGACTCCCTGTAGTTTCCGCCTGTTCCCGCCCATCATTAAGCTCCGCCCCCGCCAACACTGCGGCTCCTGC
Pool=1KGTest_var133_geneIDs=ENSG00000142632_chrom=chr1_pos=16542835_strand=-_ref=A_alt=G_allele=ref_haploFlag=Base,var134:A/T_restrictionFlag=None_length=180_numOtherVars=1	ACTGGCCGCTTGACGTTGGCCTGCCCTCAAGCTTCAGCTCAGCCCTCTCAAGTTCAGCACTCTCTAGCCCCGCCCCCTTATTTGGCCTCATCCATTGGAGGGATTGGCTGGACTCCCTGTAGTTTCCGCCTGTTCCCGCCCATCATTAAGCTCCGCCCCCGCCAACACTGCGGCTCCTGC
Pool=1KGTest_var133_geneIDs=ENSG00000142632_chrom=chr1_pos=16542835_strand=-_ref=A_alt=G_allele=alt1_haploFlag=Base,var134:A/T_restrictionFlag=None_length=180_numOtherVars=1	ACTGGCCGCTTGACGTTGGCCTGCCCTCAAGCTTCAGCTCAGCCCTCTCAAGTTCAGCACTCTCTAGCCCCGCCCCCTTATTTGGCCTCACCCATTGGAGGGATTGGCTGGACTCCCTGTAGTTTCCGCCTGTTCCCGCCCATCATTAAGCTCCGCCCCCGCCAACACTGCGGCTCCTGC
Pool=1KGTest_var134_geneIDs=ENSG00000142632_chrom=chr1_pos=16542876_strand=-_ref=A_alt=T_allele=ref_haploFlag=Base_restrictionFlag=None_length=180_numOtherVars=2	ACTGGCCGCTTGACGCGGCCCCACCCGCAACATAATGACCATAATGACCACGCCCCTTGGCCTGCCCTCAAGCTTCAGCTCAGCCCTCTCTAGTTCAGCACTCTCTAGCCCCGCCCCCTTATTTGGCCTCATCCATTGGAGGGATTGGCTGGACTCCCTGTAGTTCACTGCGGCTCCTGC
Pool=1KGTest_var134_geneIDs=ENSG00000142632_chrom=chr1_pos=16542876_strand=-_ref=A_alt=T_allele=alt1_haploFlag=Base_restrictionFlag=None_length=180_numOtherVars=2	ACTGGCCGCTTGACGCGGCCCCACCCGCAACATAATGACCATAATGACCACGCCCCTTGGCCTGCCCTCAAGCTTCAGCTCAGCCCTCTCAAGTTCAGCACTCTCTAGCCCCGCCCCCTTATTTGGCCTCATCCATTGGAGGGATTGGCTGGACTCCCTGTAGTTCACTGCGGCTCCTGC
Pool=1KGTest_var134_geneIDs=ENSG00000142632_chrom=chr1_pos=16542876_strand=-_ref=A_alt=T_allele=ref_haploFlag=Base,var133:A/G_restrictionFlag=None_length=180_numOtherVars=2	ACTGGCCGCTTGACGCGGCCCCACCCGCAACATAATGACCATAATGACCACGCCCCTTGGCCTGCCCTCAAGCTTCAGCTCAGCCCTCTCTAGTTCAGCACTCTCTAGCCCCGCCCCCTTATTTGGCCTCACCCATTGGAGGGATTGGCTGGACTCCCTGTAGTTCACTGCGGCTCCTGC
Pool=1KGTest_var134_geneIDs=ENSG00000142632_chrom=chr1_pos=16542876_strand=-_ref=A_alt=T_allele=alt1_haploFlag=Base,var133:A/G_restrictionFlag=None_length=180_numOtherVars=2	ACTGGCCGCTTGACGCGGCCCCACCCGCAACATAATGACCATAATGACCACGCCCCTTGGCCTGCCCTCAAGCTTCAGCTCAGCCCTCTCAAGTTCAGCACTCTCTAGCCCCGCCCCCTTATTTGGCCTCACCCATTGGAGGGATTGGCTGGACTCCCTGTAGTTCACTGCGGCTCCTGC
Pool=1KGTest_var134_geneIDs=ENSG00000142632_chrom=chr1_pos=16542876_strand=-_ref=A_alt=T_allele=ref_haploFlag=Base,var135:T/G_restrictionFlag=None_length=180_numOtherVars=2	ACTGGCCGCTTGACGCGGCCCCACCCGCACCATAATGACCATAATGACCACGCCCCTTGGCCTGCCCTCAAGCTTCAGCTCAGCCCTCTCTAGTTCAGCACTCTCTAGCCCCGCCCCCTTATTTGGCCTCATCCATTGGAGGGATTGGCTGGACTCCCTGTAGTTCACTGCGGCTCCTGC
Pool=1KGTest_var134_geneIDs=ENSG00000142632_chrom=chr1_pos=16542876_strand=-_ref=A_alt=T_allele=alt1_haploFlag=Base,var135:T/G_restrictionFlag=None_length=180_numOtherVars=2	ACTGGCCGCTTGACGCGGCCCCACCCGCACCATAATGACCATAATGACCACGCCCCTTGGCCTGCCCTCAAGCTTCAGCTCAGCCCTCTCAAGTTCAGCACTCTCTAGCCCCGCCCCCTTATTTGGCCTCATCCATTGGAGGGATTGGCTGGACTCCCTGTAGTTCACTGCGGCTCCTGC
Pool=1KGTest_var134_geneIDs=ENSG00000142632_chrom=chr1_pos=16542876_strand=-_ref=A_alt=T_allele=ref_haploFlag=Base,var133:A/G,var135:T/G_restrictionFlag=None_length=180_numOtherVars=2	ACTGGCCGCTTGACGCGGCCCCACCCGCACCATAATGACCATAATGACCACGCCCCTTGGCCTGCCCTCAAGCTTCAGCTCAGCCCTCTCTAGTTCAGCACTCTCTAGCCCCGCCCCCTTATTTGGCCTCACCCATTGGAGGGATTGGCTGGACTCCCTGTAGTTCACTGCGGCTCCTGC
Pool=1KGTest_var134_geneIDs=ENSG00000142632_chrom=chr1_pos=16542876_strand=-_ref=A_alt=T_allele=alt1_haploFlag=Base,var133:A/G,var135:T/G_restrictionFlag=None_length=180_numOtherVars=2	ACTGGCCGCTTGACGCGGCCCCACCCGCACCATAATGACCATAATGACCACGCCCCTTGGCCTGCCCTCAAGCTTCAGCTCAGCCCTCTCAAGTTCAGCACTCTCTAGCCCCGCCCCCTTATTTGGCCTCACCCATTGGAGGGATTGGCTGGACTCCCTGTAGTTCACTGCGGCTCCTGC
Pool=1KGTest_var135_geneIDs=ENSG00000142632_chrom=chr1_pos=16542937_strand=-_ref=T_alt=G_allele=ref_haploFlag=Base_restrictionFlag=None_length=180_numOtherVars=1	ACTGGCCGCTTGACGCCAAGCAGGCGGTGGCAGACAACCGGGAGACGCTGTTTCAGTCAGCAAGGCAGGCGGACCCCGGCCCCACCCGCAACATAATGACCATAATGACCACGCCCCTTGGCCTGCCCTCAAGCTTCAGCTCAGCCCTCTCTAGTTCAGCACTCTCACTGCGGCTCCTGC
Pool=1KGTest_var135_geneIDs=ENSG00000142632_chrom=chr1_pos=16542937_strand=-_ref=T_alt=G_allele=alt1_haploFlag=Base_restrictionFlag=None_length=180_numOtherVars=1	ACTGGCCGCTTGACGCCAAGCAGGCGGTGGCAGACAACCGGGAGACGCTGTTTCAGTCAGCAAGGCAGGCGGACCCCGGCCCCACCCGCACCATAATGACCATAATGACCACGCCCCTTGGCCTGCCCTCAAGCTTCAGCTCAGCCCTCTCTAGTTCAGCACTCTCACTGCGGCTCCTGC
Pool=1KGTest_var135_geneIDs=ENSG00000142632_chrom=chr1_pos=16542937_strand=-_ref=T_alt=G_allele=ref_haploFlag=Base,var134:A/T_restrictionFlag=None_length=180_numOtherVars=1	ACTGGCCGCTTGACGCCAAGCAGGCGGTGGCAGACAACCGGGAGACGCTGTTTCAGTCAGCAAGGCAGGCGGACCCCGGCCCCACCCGCAACATAATGACCATAATGACCACGCCCCTTGGCCTGCCCTCAAGCTTCAGCTCAGCCCTCTCAAGTTCAGCACTCTCACTGCGGCTCCTGC
Pool=1KGTest_var135_geneIDs=ENSG00000142632_chrom=chr1_pos=16542937_strand=-_ref=T_alt=G_allele=alt1_haploFlag=Base,var134:A/T_restrictionFlag=None_length=180_numOtherVars=1	ACTGGCCGCTTGACGCCAAGCAGGCGGTGGCAGACAACCGGGAGACGCTGTTTCAGTCAGCAAGGCAGGCGGACCCCGGCCCCACCCGCACCATAATGACCATAATGACCACGCCCCTTGGCCTGCCCTCAAGCTTCAGCTCAGCCCTCTCAAGTTCAGCACTCTCACTGCGGCTCCTGC
Pool=1KGTest_var136_geneIDs=ENSG00000142632_chrom=chr1_pos=16543346_strand=-_ref=A_alt=C_allele=ref_haploFlag=Base_restrictionFlag=None_length=180_numOtherVars=0	ACTGGCCGCTTGACGCTTGGCAAGAGAAAGGAGAAACGAGAGGAAGCACTCTCCCACCAGCTTTGCTCTTTTACAAGCCCTGCCCTGACGTGGTTCCTAGTGTTAAGGGGTTCGAATCATACCTCTATGTCTTTGGGCAAATGGCAACCCCTTTCTGCTTCTGTTCACTGCGGCTCCTGC
Pool=1KGTest_var136_geneIDs=ENSG00000142632_chrom=chr1_pos=16543346_strand=-_ref=A_alt=C_allele=alt1_haploFlag=Base_restrictionFlag=None_length=180_numOtherVars=0	ACTGGCCGCTTGACGCTTGGCAAGAGAAAGGAGAAACGAGAGGAAGCACTCTCCCACCAGCTTTGCTCTTTTACAAGCCCTGCCCTGACGGGGTTCCTAGTGTTAAGGGGTTCGAATCATACCTCTATGTCTTTGGGCAAATGGCAACCCCTTTCTGCTTCTGTTCACTGCGGCTCCTGC
Pool=1KGTest_var137_geneIDs=ENSG00000162551_chrom=chr1_pos=21702511_strand=+_ref=C_alt=T_allele=ref_haploFlag=Base_restrictionFlag=None_length=180_numOtherVars=0	ACTGGCCGCTTGACGGAAAAAATGGTTTCATAGGCTGGGCCCAGGGTCCCCATGCTGTGTGCAACCTAGGGACTTGGTGCCTTGTGTCCCAGCCACTCCAGCTGTTGCTGAAGGGGGCCAAAGTACAGCTCGGCCCATGGTTTCTGAGGGTGCAAGCCCCAAACCCACTGCGGCTCCTGC
Pool=1KGTest_var137_geneIDs=ENSG00000162551_chrom=chr1_pos=21702511_strand=+_ref=C_alt=T_allele=alt1_haploFlag=Base_restrictionFlag=None_length=180_numOtherVars=0	ACTGGCCGCTTGACGGAAAAAATGGTTTCATAGGCTGGGCCCAGGGTCCCCATGCTGTGTGCAACCTAGGGACTTGGTGCCTTGTGTCCTAGCCACTCCAGCTGTTGCTGAAGGGGGCCAAAGTACAGCTCGGCCCATGGTTTCTGAGGGTGCAAGCCCCAAACCCACTGCGGCTCCTGC
Pool=1KGTest_var138_geneIDs=ENSG00000162551_chrom=chr1_pos=21721066_strand=+_ref=T_alt=C_allele=ref_haploFlag=Base_restrictionFlag=None_length=180_numOtherVars=0	ACTGGCCGCTTGACGTTGGATCAGAGAAGCATGTTCTTGGCCACCTAGAAGGTATGGATATATTCCCACCGCCACTGAGAGATAATCTGTTGGGAGATGGGCTGATCCCCTCCTTTTTGGGGATCCAGGATCTGGTATAAAAATGAGACCCTTAATTTTGGGGGACACTGCGGCTCCTGC
Pool=1KGTest_var138_geneIDs=ENSG00000162551_chrom=chr1_pos=21721066_strand=+_ref=T_alt=C_allele=alt1_haploFlag=Base_restrictionFlag=None_length=180_numOtherVars=0	ACTGGCCGCTTGACGTTGGATCAGAGAAGCATGTTCTTGGCCACCTAGAAGGTATGGATATATTCCCACCGCCACTGAGAGATAATCTGCTGGGAGATGGGCTGATCCCCTCCTTTTTGGGGATCCAGGATCTGGTATAAAAATGAGACCCTTAATTTTGGGGGACACTGCGGCTCCTGC
Pool=1KGTest_var139_geneIDs=ENSG00000162551_chrom=chr1_pos=21742963_strand=+_ref=C_alt=T_allele=ref_haploFlag=Base_restrictionFlag=None_length=180_numOtherVars=0	ACTGGCCGCTTGACGTGGGCCCATCAGATCTAGTACTTACCCGGAATAGGAAAAAGATGGAGAGGGTGACCAAAGATTACAAAAATCTCCGAAGCTTATCCACTTGAGAGAGAGTCCCTGAAGATACTGGCCTTTCATTCCCGCTATGTATATCCAATGTGACTGCACTGCGGCTCCTGC
Pool=1KGTest_var139_geneIDs=ENSG00000162551_chrom=chr1_pos=21742963_strand=+_ref=C_alt=T_allele=alt1_haploFlag=Base_restrictionFlag=None_length=180_numOtherVars=0	ACTGGCCGCTTGACGTGGGCCCATCAGATCTAGTACTTACCCGGAATAGGAAAAAGATGGAGAGGGTGACCAAAGATTACAAAAATCTCTGAAGCTTATCCACTTGAGAGAGAGTCCCTGAAGATACTGGCCTTTCATTCCCGCTATGTATATCCAATGTGACTGCACTGCGGCTCCTGC
Pool=1KGTest_var140_geneIDs=ENSG00000162551_chrom=chr1_pos=21743778_strand=+_ref=A_alt=G_allele=ref_haploFlag=Base_restrictionFlag=None_length=180_numOtherVars=0	ACTGGCCGCTTGACGTCTCCAGTTATCTACGGAGAAATAGACAAGTGATGCACGACAGATACATGTGTCAGTCTGGTCCCTGCAGTTGTATTTGTAATAATACACATTGGAGCAATTTCATGGCCATCGGTTAGAGAATGTTTGAAGAATGACCCATTAATATCACACTGCGGCTCCTGC
Pool=1KGTest_var140_geneIDs=ENSG00000162551_chrom=chr1_pos=21743778_strand=+_ref=A_alt=G_allele=alt1_haploFlag=Base_restrictionFlag=None_length=180_numOtherVars=0	ACTGGCCGCTTGACGTCTCCAGTTATCTACGGAGAAATAGACAAGTGATGCACGACAGATACATGTGTCAGTCTGGTCCCTGCAGTTGTGTTTGTAATAATACACATTGGAGCAATTTCATGGCCATCGGTTAGAGAATGTTTGAAGAATGACCCATTAATATCACACTGCGGCTCCTGC
Pool=1KGTest_var141_geneIDs=ENSG00000142794_chrom=chr1_pos=21759839_strand=+_ref=T_alt=G_allele=ref_haploFlag=Base_restrictionFlag=None_length=180_numOtherVars=0	ACTGGCCGCTTGACGCACACACACACACACACACACTTTTTTGTATATGCGCCTGGTAAAATTTCATCTTCACAGTTCTTGAAGATGCTTTCTTCCCCTACTAGTTATAACTGGGACGTGGCTCTGGATCAGGCCAGGAAGAACTTCTCCACTGGTTTTTCTTGGCACTGCGGCTCCTGC
Pool=1KGTest_var141_geneIDs=ENSG00000142794_chrom=chr1_pos=21759839_strand=+_ref=T_alt=G_allele=alt1_haploFlag=Base_restrictionFlag=None_length=180_numOtherVars=0	ACTGGCCGCTTGACGCACACACACACACACACACACTTTTTTGTATATGCGCCTGGTAAAATTTCATCTTCACAGTTCTTGAAGATGCTGTCTTCCCCTACTAGTTATAACTGGGACGTGGCTCTGGATCAGGCCAGGAAGAACTTCTCCACTGGTTTTTCTTGGCACTGCGGCTCCTGC
Pool=1KGTest_var142_geneIDs=ENSG00000142794_chrom=chr1_pos=21760127_strand=+_ref=G_alt=A_allele=ref_haploFlag=Base_restrictionFlag=None_length=180_numOtherVars=0	ACTGGCCGCTTGACGTGCTGGGGTATATCTGTAGGATACATTCTTAGAGGAGGAGCCGGTGGGGAAGGTCCTATGCATGCATAGTTTTCGGAGCTCTCCCTCAATGCCCTCCGTTGTGGTTGTACTCACCTTCCCACCAGCTGTGTAGGGGAGGGCCTGTTGCCCCACTGCGGCTCCTGC
Pool=1KGTest_var142_geneIDs=ENSG00000142794_chrom=chr1_pos=21760127_strand=+_ref=G_alt=A_allele=alt1_haploFlag=Base_restrictionFlag=None_length=180_numOtherVars=0	ACTGGCCGCTTGACGTGCTGGGGTATATCTGTAGGATACATTCTTAGAGGAGGAGCCGGTGGGGAAGGTCCTATGCATGCATAGTTTTCAGAGCTCTCCCTCAATGCCCTCCGTTGTGGTTGTACTCACCTTCCCACCAGCTGTGTAGGGGAGGGCCTGTTGCCCCACTGCGGCTCCTGC
Pool=1KGTest_var143_geneIDs=ENSG00000142794_chrom=chr1_pos=21763132_strand=+_ref=T_alt=A_allele=ref_haploFlag=Base_restrictionFlag=None_length=180_numOtherVars=0	ACTGGCCGCTTGACGTCTACCCTCAGGCCGTCCTGTCCGAGGCTGAGAGCGGCGTCCAGCTGAGCGGCTCCAAGTGCACCGTGGATGCGTCGGAGCGCAGCCTGCGGGGACTCTGGGGCCAGCGGACCCCGTCCCCACCGCGGTGCTACTCGCCAGGCAGAGGCCCACTGCGGCTCCTGC
Pool=1KGTest_var143_geneIDs=ENSG00000142794_chrom=chr1_pos=21763132_strand=+_ref=T_alt=A_allele=alt1_haploFlag=Base_restrictionFlag=None_length=180_numOtherVars=0	ACTGGCCGCTTGACGTCTACCCTCAGGCCGTCCTGTCCGAGGCTGAGAGCGGCGTCCAGCTGAGCGGCTCCAAGTGCACCGTGGATGCGACGGAGCGCAGCCTGCGGGGACTCTGGGGCCAGCGGACCCCGTCCCCACCGCGGTGCTACTCGCCAGGCAGAGGCCCACTGCGGCTCCTGC
Pool=1KGTest_var144_geneIDs=ENSG00000142794_chrom=chr1_pos=21766605_strand=+_ref=TGCAGGC_alt=T_allele=ref_haploFlag=Base_restrictionFlag=None_length=180_numOtherVars=1	ACTGGCCGCTTGACGCTTTAAGGCCCCGCCGCGCCTGCGCCTTGGGTTCTCCTGACGCGGCCCATCCGGACCCTGAGGAGCCAGTGGGCTGCAGGCGCAGGCGCAGGCGCAGGCACAGGCGAGGGGTTGGGTGGCGGTTGAGACAGCGGCGGTACTGGGATGGGTCACTGCGGCTCCTGC
Pool=1KGTest_var144_geneIDs=ENSG00000142794_chrom=chr1_pos=21766605_strand=+_ref=TGCAGGC_alt=T_allele=alt1_haploFlag=Base_restrictionFlag=None_length=174_numOtherVars=1	ACTGGCCGCTTGACGCTTTAAGGCCCCGCCGCGCCTGCGCCTTGGGTTCTCCTGACGCGGCCCATCCGGACCCTGAGGAGCCAGTGGGCTGCAGGCGCAGGCGCAGGCACAGGCGAGGGGTTGGGTGGCGGTTGAGACAGCGGCGGTACTGGGATGGGTCACTGCGGCTCCTGC
Pool=1KGTest_var144_geneIDs=ENSG00000142794_chrom=chr1_pos=21766605_strand=+_ref=TGCAGGC_alt=T_allele=ref_haploFlag=Base,var146:G/C_restrictionFlag=None_length=180_numOtherVars=1	ACTGGCCGCTTGACGCTTTAAGGCCCCGCCGCGCCTGCGCCTTGGGTTCTCCTGACGCGGCCCATCCGGACCCTGAGGAGCCAGTGGGCTGCAGGCGCAGGCGCAGGCGCAGGCACAGGCGAGGGGTTGGGTGGCGGTTGAGACAGCCGCGGTACTGGGATGGGTCACTGCGGCTCCTGC
Pool=1KGTest_var144_geneIDs=ENSG00000142794_chrom=chr1_pos=21766605_strand=+_ref=TGCAGGC_alt=T_allele=alt1_haploFlag=Base,var146:G/C_restrictionFlag=None_length=174_numOtherVars=1	ACTGGCCGCTTGACGCTTTAAGGCCCCGCCGCGCCTGCGCCTTGGGTTCTCCTGACGCGGCCCATCCGGACCCTGAGGAGCCAGTGGGCTGCAGGCGCAGGCGCAGGCACAGGCGAGGGGTTGGGTGGCGGTTGAGACAGCCGCGGTACTGGGATGGGTCACTGCGGCTCCTGC
Pool=1KGTest_var145_geneIDs=ENSG00000142794_chrom=chr1_pos=21766605_strand=+_ref=T_alt=TGCAGGC_allele=ref_haploFlag=Base_restrictionFlag=None_length=180_numOtherVars=1	ACTGGCCGCTTGACGCTTTAAGGCCCCGCCGCGCCTGCGCCTTGGGTTCTCCTGACGCGGCCCATCCGGACCCTGAGGAGCCAGTGGGCTGCAGGCGCAGGCGCAGGCGCAGGCACAGGCGAGGGGTTGGGTGGCGGTTGAGACAGCGGCGGTACTGGGATGGGTCACTGCGGCTCCTGC
Pool=1KGTest_var145_geneIDs=ENSG00000142794_chrom=chr1_pos=21766605_strand=+_ref=T_alt=TGCAGGC_allele=alt1_haploFlag=Base_restrictionFlag=None_length=186_numOtherVars=1	ACTGGCCGCTTGACGCTTTAAGGCCCCGCCGCGCCTGCGCCTTGGGTTCTCCTGACGCGGCCCATCCGGACCCTGAGGAGCCAGTGGGCTGCAGGCGCAGGCGCAGGCGCAGGCGCAGGCACAGGCGAGGGGTTGGGTGGCGGTTGAGACAGCGGCGGTACTGGGATGGGTCACTGCGGCTCCTGC
Pool=1KGTest_var145_geneIDs=ENSG00000142794_chrom=chr1_pos=21766605_strand=+_ref=T_alt=TGCAGGC_allele=ref_haploFlag=Base,var146:G/C_restrictionFlag=None_length=180_numOtherVars=1	ACTGGCCGCTTGACGCTTTAAGGCCCCGCCGCGCCTGCGCCTTGGGTTCTCCTGACGCGGCCCATCCGGACCCTGAGGAGCCAGTGGGCTGCAGGCGCAGGCGCAGGCGCAGGCACAGGCGAGGGGTTGGGTGGCGGTTGAGACAGCCGCGGTACTGGGATGGGTCACTGCGGCTCCTGC
Pool=1KGTest_var145_geneIDs=ENSG00000142794_chrom=chr1_pos=21766605_strand=+_ref=T_alt=TGCAGGC_allele=alt1_haploFlag=Base,var146:G/C_restrictionFlag=None_length=186_numOtherVars=1	ACTGGCCGCTTGACGCTTTAAGGCCCCGCCGCGCCTGCGCCTTGGGTTCTCCTGACGCGGCCCATCCGGACCCTGAGGAGCCAGTGGGCTGCAGGCGCAGGCGCAGGCGCAGGCGCAGGCACAGGCGAGGGGTTGGGTGGCGGTTGAGACAGCCGCGGTACTGGGATGGGTCACTGCGGCTCCTGC
Pool=1KGTest_var146_geneIDs=ENSG00000142794_chrom=chr1_pos=21766663_strand=+_ref=G_alt=C_allele=ref_haploFlag=Base_restrictionFlag=None_length=180_numOtherVars=1	ACTGGCCGCTTGACGTGAGGAGCCAGTGGGCTGCAGGCGCAGGCGCAGGCGCAGGCACAGGCGAGGGGTTGGGTGGCGGTTGAGACAGCGGCGGTACTGGGATGGGTAGGTGAGGATCCCGAGACTGAGTGAGCTTCTGCGCGCGGTGCTTTTGGGAACGCGGGACACTGCGGCTCCTGC
Pool=1KGTest_var146_geneIDs=ENSG00000142794_chrom=chr1_pos=21766663_strand=+_ref=G_alt=C_allele=alt1_haploFlag=Base_restrictionFlag=None_length=180_numOtherVars=1	ACTGGCCGCTTGACGTGAGGAGCCAGTGGGCTGCAGGCGCAGGCGCAGGCGCAGGCACAGGCGAGGGGTTGGGTGGCGGTTGAGACAGCCGCGGTACTGGGATGGGTAGGTGAGGATCCCGAGACTGAGTGAGCTTCTGCGCGCGGTGCTTTTGGGAACGCGGGACACTGCGGCTCCTGC
Pool=1KGTest_var146_geneIDs=ENSG00000142794_chrom=chr1_pos=21766663_strand=+_ref=G_alt=C_allele=ref_haploFlag=Base,var144:TGCAGGC/T_restrictionFlag=None_length=174_numOtherVars=1	ACTGGCCGCTTGACGTGAGGAGCCAGTGGGCTGCAGGCGCAGGCGCAGGCACAGGCGAGGGGTTGGGTGGCGGTTGAGACAGCGGCGGTACTGGGATGGGTAGGTGAGGATCCCGAGACTGAGTGAGCTTCTGCGCGCGGTGCTTTTGGGAACGCGGGACACTGCGGCTCCTGC
Pool=1KGTest_var146_geneIDs=ENSG00000142794_chrom=chr1_pos=21766663_strand=+_ref=G_alt=C_allele=alt1_haploFlag=Base,var144:TGCAGGC/T_restrictionFlag=None_length=174_numOtherVars=1	ACTGGCCGCTTGACGTGAGGAGCCAGTGGGCTGCAGGCGCAGGCGCAGGCACAGGCGAGGGGTTGGGTGGCGGTTGAGACAGCCGCGGTACTGGGATGGGTAGGTGAGGATCCCGAGACTGAGTGAGCTTCTGCGCGCGGTGCTTTTGGGAACGCGGGACACTGCGGCTCCTGC
Pool=1KGTest_var147_geneIDs=ENSG00000142794_chrom=chr1_pos=21767096_strand=+_ref=G_alt=T_allele=ref_haploFlag=Base_restrictionFlag=None_length=180_numOtherVars=0	ACTGGCCGCTTGACGCGCTGCCGCCCTCAGCCCAGCTCTCGTGGGCGCTGGGGAAGAAACTCGCTGGCGGGTGTTCTGTGGCATCCCAGGGGGTGGAGGGACGGAGCAGCTTCGGGGGCACGTCCTCCTATATCCTGTAGAGGACACTGACTCCGCACCCCACCCCACTGCGGCTCCTGC
Pool=1KGTest_var147_geneIDs=ENSG00000142794_chrom=chr1_pos=21767096_strand=+_ref=G_alt=T_allele=alt1_haploFlag=Base_restrictionFlag=None_length=180_numOtherVars=0	ACTGGCCGCTTGACGCGCTGCCGCCCTCAGCCCAGCTCTCGTGGGCGCTGGGGAAGAAACTCGCTGGCGGGTGTTCTGTGGCATCCCAGTGGGTGGAGGGACGGAGCAGCTTCGGGGGCACGTCCTCCTATATCCTGTAGAGGACACTGACTCCGCACCCCACCCCACTGCGGCTCCTGC
Pool=1KGTest_var148_geneIDs=ENSG00000142794_chrom=chr1_pos=21768191_strand=+_ref=G_alt=C_allele=ref_haploFlag=Base_restrictionFlag=None_length=180_numOtherVars=0	ACTGGCCGCTTGACGCAGAGCCCGGAAGGTTGAGATTGCAGTGAGCCGTGATCATGGCAGTGCACTCCGACCTGGATGGCAGAGTGAGAGCCTATCTCAAAAAAAAAAAAAAAAAAAGTAATGAATTTTGACCAAGTGAACCACCACAGATCAAGAAATAGAACACACTGCGGCTCCTGC
Pool=1KGTest_var148_geneIDs=ENSG00000142794_chrom=chr1_pos=21768191_strand=+_ref=G_alt=C_allele=alt1_haploFlag=Base_restrictionFlag=None_length=180_numOtherVars=0	ACTGGCCGCTTGACGCAGAGCCCGGAAGGTTGAGATTGCAGTGAGCCGTGATCATGGCAGTGCACTCCGACCTGGATGGCAGAGTGAGACCCTATCTCAAAAAAAAAAAAAAAAAAAGTAATGAATTTTGACCAAGTGAACCACCACAGATCAAGAAATAGAACACACTGCGGCTCCTGC
Pool=1KGTest_var149_geneIDs=ENSG00000142794_chrom=chr1_pos=21770035_strand=+_ref=C_alt=T_allele=ref_haploFlag=Base_restrictionFlag=None_length=180_numOtherVars=0	ACTGGCCGCTTGACGTTTATACTTAATTGTTCTTAGGTATACTTAATTAGCGAGAAAACTTTATGGATCATCCCTAAATAAGTGTTAAGCCATTTAAAGGGCTCACGTGATGTGATATAAACAATAGTATTCTACATAATAGTTTTAGGACTACATAGAATAATTCACTGCGGCTCCTGC
Pool=1KGTest_var149_geneIDs=ENSG00000142794_chrom=chr1_pos=21770035_strand=+_ref=C_alt=T_allele=alt1_haploFlag=Base_restrictionFlag=None_length=180_numOtherVars=0	ACTGGCCGCTTGACGTTTATACTTAATTGTTCTTAGGTATACTTAATTAGCGAGAAAACTTTATGGATCATCCCTAAATAAGTGTTAAGTCATTTAAAGGGCTCACGTGATGTGATATAAACAATAGTATTCTACATAATAGTTTTAGGACTACATAGAATAATTCACTGCGGCTCCTGC
Pool=1KGTest_var150_geneIDs=ENSG00000142794_chrom=chr1_pos=21772167_strand=+_ref=C_alt=G_allele=ref_haploFlag=Base_restrictionFlag=None_length=180_numOtherVars=0	ACTGGCCGCTTGACGGCTCACCCCCTCCCTGTCCACCTGCATCCCCCAGGCTAAGGCTCCTACACTGTCCTGGGTGGGGAGATGTGTCTCGTTTTAGGCAGTGCCCTCTGGATGTGTCTAGGATGGGGAAACATGGCTCAGTTGCCAGTATAATGGGTTAAAAGTCACTGCGGCTCCTGC
Pool=1KGTest_var150_geneIDs=ENSG00000142794_chrom=chr1_pos=21772167_strand=+_ref=C_alt=G_allele=alt1_haploFlag=Base_restrictionFlag=None_length=180_numOtherVars=0	ACTGGCCGCTTGACGGCTCACCCCCTCCCTGTCCACCTGCATCCCCCAGGCTAAGGCTCCTACACTGTCCTGGGTGGGGAGATGTGTCTGGTTTTAGGCAGTGCCCTCTGGATGTGTCTAGGATGGGGAAACATGGCTCAGTTGCCAGTATAATGGGTTAAAAGTCACTGCGGCTCCTGC
Pool=1KGTest_var151_geneIDs=ENSG00000162551_chrom=chr1_pos=21775584_strand=+_ref=C_alt=T_allele=ref_haploFlag=Base_restrictionFlag=None_length=180_numOtherVars=0	ACTGGCCGCTTGACGTTAAGGTGATATATAGAATTGTGCAGCCATCAGCAGAGTTCTACTTTAGCACATTTTATCGCTTCCCCAAATTCCCTTGAACCTCTTTGTAGTCATTTCCTAATCCCTGGTCCCCATGACTGGGTCTGAATAGAATAAATATTTGGAAAGCACTGCGGCTCCTGC
Pool=1KGTest_var151_geneIDs=ENSG00000162551_chrom=chr1_pos=21775584_strand=+_ref=C_alt=T_allele=alt1_haploFlag=Base_restrictionFlag=None_length=180_numOtherVars=0	ACTGGCCGCTTGACGTTAAGGTGATATATAGAATTGTGCAGCCATCAGCAGAGTTCTACTTTAGCACATTTTATCGCTTCCCCAAATTCTCTTGAACCTCTTTGTAGTCATTTCCTAATCCCTGGTCCCCATGACTGGGTCTGAATAGAATAAATATTTGGAAAGCACTGCGGCTCCTGC
Pool=1KGTest_var152_geneIDs=ENSG00000142794_chrom=chr1_pos=21775943_strand=+_ref=C_alt=T_allele=ref_haploFlag=Base_restrictionFlag=None_length=180_numOtherVars=0	ACTGGCCGCTTGACGAAATGAATTTTTAAAAATCTGCTATGAAAATCGAGATGATACATTTTCACATAATAATATGTGGAGTTAAGTAACGAACCATCTTTATTTATTTATTTATTTATTTATTTTTTGAGATGGAGATTTTGCTCTGTTCCTCAGGCTGGAATGCACTGCGGCTCCTGC
Pool=1KGTest_var152_geneIDs=ENSG00000142794_chrom=chr1_pos=21775943_strand=+_ref=C_alt=T_allele=alt1_haploFlag=Base_restrictionFlag=None_length=180_numOtherVars=0	ACTGGCCGCTTGACGAAATGAATTTTTAAAAATCTGCTATGAAAATCGAGATGATACATTTTCACATAATAATATGTGGAGTTAAGTAATGAACCATCTTTATTTATTTATTTATTTATTTATTTTTTGAGATGGAGATTTTGCTCTGTTCCTCAGGCTGGAATGCACTGCGGCTCCTGC
Pool=1KGTest_var153_geneIDs=ENSG00000142794_chrom=chr1_pos=21776121_strand=+_ref=G_alt=A_allele=ref_haploFlag=Base_restrictionFlag=None_length=180_numOtherVars=0	ACTGGCCGCTTGACGTCCACCTCCTGAGTTCAAGTGATTCTCCTGCCTCAGCCTCCTGAGTAGCTGCGATTACAGGCACCTGCCACCACGCCTGGCTAATTTTTGTATTTTTAGTAGAGACATGGTTTCTCCATGTTGGCCAGGTTGGTCTCTAACTCTTGACCTCACTGCGGCTCCTGC
Pool=1KGTest_var153_geneIDs=ENSG00000142794_chrom=chr1_pos=21776121_strand=+_ref=G_alt=A_allele=alt1_haploFlag=Base_restrictionFlag=None_length=180_numOtherVars=0	ACTGGCCGCTTGACGTCCACCTCCTGAGTTCAAGTGATTCTCCTGCCTCAGCCTCCTGAGTAGCTGCGATTACAGGCACCTGCCACCACACCTGGCTAATTTTTGTATTTTTAGTAGAGACATGGTTTCTCCATGTTGGCCAGGTTGGTCTCTAACTCTTGACCTCACTGCGGCTCCTGC
Pool=1KGTest_var154_geneIDs=ENSG00000142794_chrom=chr1_pos=21776392_strand=+_ref=A_alt=C_allele=ref_haploFlag=Base_restrictionFlag=None_length=180_numOtherVars=0	ACTGGCCGCTTGACGGCATGCCTGAAATACCCCTCATTGTCTTCTTCAGGTGGCAAGGGCTCTGAAACAGCCACATAAAGTTGAGGGCAATATTTTTACTGTAGTTCTTTCATTGATTGATTGATTGATTGATGGATTGATTGATTTTTTCTCTGAGAGGAATTACACTGCGGCTCCTGC
Pool=1KGTest_var154_geneIDs=ENSG00000142794_chrom=chr1_pos=21776392_strand=+_ref=A_alt=C_allele=alt1_haploFlag=Base_restrictionFlag=None_length=180_numOtherVars=0	ACTGGCCGCTTGACGGCATGCCTGAAATACCCCTCATTGTCTTCTTCAGGTGGCAAGGGCTCTGAAACAGCCACATAAAGTTGAGGGCACTATTTTTACTGTAGTTCTTTCATTGATTGATTGATTGATTGATGGATTGATTGATTTTTTCTCTGAGAGGAATTACACTGCGGCTCCTGC
Pool=1KGTest_var155_geneIDs=ENSG00000142794_chrom=chr1_pos=21776650_strand=+_ref=G_alt=GT_allele=ref_haploFlag=Base_restrictionFlag=None_length=180_numOtherVars=0	ACTGGCCGCTTGACGGAAGTCTGGAATGAAGCGGCTGGGTTCTCTGATCAGAGTCATGTGAGGCTAAAATTCAGAAATGGGCTGGCTGTGTTTTTTTTCTAGAGCTCAAGCTATTTTTCCAAGTTCACTACAGATATTGAAAGAGTTCCTATTCTTGTTTGTGGGCACTGCGGCTCCTGC
Pool=1KGTest_var155_geneIDs=ENSG00000142794_chrom=chr1_pos=21776650_strand=+_ref=G_alt=GT_allele=alt1_haploFlag=Base_restrictionFlag=None_length=181_numOtherVars=0	ACTGGCCGCTTGACGGAAGTCTGGAATGAAGCGGCTGGGTTCTCTGATCAGAGTCATGTGAGGCTAAAATTCAGAAATGGGCTGGCTGTGTTTTTTTTTCTAGAGCTCAAGCTATTTTTCCAAGTTCACTACAGATATTGAAAGAGTTCCTATTCTTGTTTGTGGGCACTGCGGCTCCTGC
Pool=1KGTest_var156_geneIDs=ENSG00000142794_chrom=chr1_pos=21776884_strand=+_ref=A_alt=G_allele=ref_haploFlag=Base_restrictionFlag=None_length=180_numOtherVars=0	ACTGGCCGCTTGACGTTTTCCATCATCAACCAATAACAACTCATGGAGTCCTTCTCAAGCTCCTGCCTTCTGTGGCTTCATCTTCTCCAACCAGCCACAGAAAGCTCTGTCATGTATGGAGTGGTGTGATTAGATCCAGTTCATGCAGGTAACCTCACCAGCTCACACTGCGGCTCCTGC
Pool=1KGTest_var156_geneIDs=ENSG00000142794_chrom=chr1_pos=21776884_strand=+_ref=A_alt=G_allele=alt1_haploFlag=Base_restrictionFlag=None_length=180_numOtherVars=0	ACTGGCCGCTTGACGTTTTCCATCATCAACCAATAACAACTCATGGAGTCCTTCTCAAGCTCCTGCCTTCTGTGGCTTCATCTTCTCCAGCCAGCCACAGAAAGCTCTGTCATGTATGGAGTGGTGTGATTAGATCCAGTTCATGCAGGTAACCTCACCAGCTCACACTGCGGCTCCTGC
Pool=1KGTest_var157_geneIDs=ENSG00000142794_chrom=chr1_pos=21777452_strand=+_ref=A_alt=G_allele=ref_haploFlag=Base_restrictionFlag=None_length=180_numOtherVars=0	ACTGGCCGCTTGACGAGTGATTCTAGTTCAAAATGAGGGAACATGGAAGGGATAAAGAAGTCAATGACCCAAAATAGTTTGGAAATGGAACTGGGCAAAATCCAGCAGAAGTTTCTTAATTAGGATCGACAGCCTGGGACCGGCCCGCCGTCCTATGGGTCTTTGCACTGCGGCTCCTGC
Pool=1KGTest_var157_geneIDs=ENSG00000142794_chrom=chr1_pos=21777452_strand=+_ref=A_alt=G_allele=alt1_haploFlag=Base_restrictionFlag=None_length=180_numOtherVars=0	ACTGGCCGCTTGACGAGTGATTCTAGTTCAAAATGAGGGAACATGGAAGGGATAAAGAAGTCAATGACCCAAAATAGTTTGGAAATGGAGCTGGGCAAAATCCAGCAGAAGTTTCTTAATTAGGATCGACAGCCTGGGACCGGCCCGCCGTCCTATGGGTCTTTGCACTGCGGCTCCTGC
Pool=1KGTest_var158_geneIDs=ENSG00000142794_chrom=chr1_pos=21778965_strand=+_ref=C_alt=T_allele=ref_haploFlag=Base_restrictionFlag=None_length=180_numOtherVars=0	ACTGGCCGCTTGACGAAACAAAGTAGCTGAAAAGGAACCAGAATAACAGAATATCAGAGCCAGAGGAACATTTGGAGGTAATTCAGTACCTCCTCCTTTTCAACCTACAGGGGAGATAGTGGAACAGAAGCAGAAATGGGCCTGCCTGCTGTGCCCAAAATTCATCACTGCGGCTCCTGC
Pool=1KGTest_var158_geneIDs=ENSG00000142794_chrom=chr1_pos=21778965_strand=+_ref=C_alt=T_allele=alt1_haploFlag=Base_restrictionFlag=None_length=180_numOtherVars=0	ACTGGCCGCTTGACGAAACAAAGTAGCTGAAAAGGAACCAGAATAACAGAATATCAGAGCCAGAGGAACATTTGGAGGTAATTCAGTACTTCCTCCTTTTCAACCTACAGGGGAGATAGTGGAACAGAAGCAGAAATGGGCCTGCCTGCTGTGCCCAAAATTCATCACTGCGGCTCCTGC
Pool=1KGTest_var159_geneIDs=ENSG00000142794_chrom=chr1_pos=21779465_strand=+_ref=G_alt=A_allele=ref_haploFlag=Base_restrictionFlag=None_length=180_numOtherVars=0	ACTGGCCGCTTGACGCCTTTATAATACAGCTGTTGGAACCACAGTTGAAAGTACAATATCTTGACTCCTGGGTTAGTGCTTTATGCTGAGCTTTTTTTTCTGAATATGAGCACAGACTTTGGAATATTAGTGTCACCTAGCGTTATTAGCTAGTATTCTCCTTTTCACTGCGGCTCCTGC
Pool=1KGTest_var159_geneIDs=ENSG00000142794_chrom=chr1_pos=21779465_strand=+_ref=G_alt=A_allele=alt1_haploFlag=Base_restrictionFlag=None_length=180_numOtherVars=0	ACTGGCCGCTTGACGCCTTTATAATACAGCTGTTGGAACCACAGTTGAAAGTACAATATCTTGACTCCTGGGTTAGTGCTTTATGCTGAACTTTTTTTTCTGAATATGAGCACAGACTTTGGAATATTAGTGTCACCTAGCGTTATTAGCTAGTATTCTCCTTTTCACTGCGGCTCCTGC
Pool=1KGTest_var160_geneIDs=ENSG00000142794_chrom=chr1_pos=21779737_strand=+_ref=C_alt=T_allele=ref_haploFlag=Base_restrictionFlag=None_length=180_numOtherVars=0	ACTGGCCGCTTGACGTTCCAGTTAGGTTTAGCAATGGAGGGCACCTGATGGAGCCTGGAAGTGAGAGGAAGGTGAGGTCTGTATTTCTTCCCTCTCCCTCCCTGCTCTGGCACTGAGTATCTGGCAATAGCTGCATCTGTCTATTACTTCAGTGGCCACTCTTCCCACTGCGGCTCCTGC
Pool=1KGTest_var160_geneIDs=ENSG00000142794_chrom=chr1_pos=21779737_strand=+_ref=C_alt=T_allele=alt1_haploFlag=Base_restrictionFlag=None_length=180_numOtherVars=0	ACTGGCCGCTTGACGTTCCAGTTAGGTTTAGCAATGGAGGGCACCTGATGGAGCCTGGAAGTGAGAGGAAGGTGAGGTCTGTATTTCTTTCCTCTCCCTCCCTGCTCTGGCACTGAGTATCTGGCAATAGCTGCATCTGTCTATTACTTCAGTGGCCACTCTTCCCACTGCGGCTCCTGC
Pool=1KGTest_var161_geneIDs=ENSG00000142794_chrom=chr1_pos=21780651_strand=+_ref=A_alt=G_allele=ref_haploFlag=Base_restrictionFlag=None_length=180_numOtherVars=0	ACTGGCCGCTTGACGTACACTCCGAATGGAGGACTTGATGACATTTCCCCTGGATCTGCACTAGCCCATGAGGAGGAAAGCCTCCTATCAAGTCCTCCCAGCAGAACACCCATGATGACTCATGAGGATGTTGAAAGTGTTTTCCTGTGTCAACTGTGACTTTCTCACTGCGGCTCCTGC
Pool=1KGTest_var161_geneIDs=ENSG00000142794_chrom=chr1_pos=21780651_strand=+_ref=A_alt=G_allele=alt1_haploFlag=Base_restrictionFlag=None_length=180_numOtherVars=0	ACTGGCCGCTTGACGTACACTCCGAATGGAGGACTTGATGACATTTCCCCTGGATCTGCACTAGCCCATGAGGAGGAAAGCCTCCTATCGAGTCCTCCCAGCAGAACACCCATGATGACTCATGAGGATGTTGAAAGTGTTTTCCTGTGTCAACTGTGACTTTCTCACTGCGGCTCCTGC
Pool=1KGTest_var162_geneIDs=ENSG00000142794_chrom=chr1_pos=21780834_strand=+_ref=C_alt=T_allele=ref_haploFlag=Base_restrictionFlag=None_length=180_numOtherVars=0	ACTGGCCGCTTGACGCTGATTTATATCAAATAAGAGAATAAATGCCTAGACTCCCATGAGTCTATCTTTTACTGATAAACTCAATAGTTCTGAGGACGGAAGCCTGATGGAGTCAGTATAGGGGGAATTTATAACCTGGCATCCAGTTCAGAGACTTGGAGCTTCCACTGCGGCTCCTGC
Pool=1KGTest_var162_geneIDs=ENSG00000142794_chrom=chr1_pos=21780834_strand=+_ref=C_alt=T_allele=alt1_haploFlag=Base_restrictionFlag=None_length=180_numOtherVars=0	ACTGGCCGCTTGACGCTGATTTATATCAAATAAGAGAATAAATGCCTAGACTCCCATGAGTCTATCTTTTACTGATAAACTCAATAGTTTTGAGGACGGAAGCCTGATGGAGTCAGTATAGGGGGAATTTATAACCTGGCATCCAGTTCAGAGACTTGGAGCTTCCACTGCGGCTCCTGC
Pool=1KGTest_var163_geneIDs=ENSG00000142794_chrom=chr1_pos=21793239_strand=+_ref=A_alt=T_allele=ref_haploFlag=Base_restrictionFlag=None_length=180_numOtherVars=0	ACTGGCCGCTTGACGTACTACAGGAATGTATACTCTTCCTATGACTCATTCTGGTCATTCTTCCAGCATCACAAAAACCAAAAAAAAAAAGGAAATATGTCCAAATACATGATTTGCTATCCCTCCTCTTCAAGTTTCTTACCTGTTACTTACGGATAATAGCATCACTGCGGCTCCTGC
Pool=1KGTest_var163_geneIDs=ENSG00000142794_chrom=chr1_pos=21793239_strand=+_ref=A_alt=T_allele=alt1_haploFlag=Base_restrictionFlag=None_length=180_numOtherVars=0	ACTGGCCGCTTGACGTACTACAGGAATGTATACTCTTCCTATGACTCATTCTGGTCATTCTTCCAGCATCACAAAAACCAAAAAAAAAATGGAAATATGTCCAAATACATGATTTGCTATCCCTCCTCTTCAAGTTTCTTACCTGTTACTTACGGATAATAGCATCACTGCGGCTCCTGC
Pool=1KGTest_var164_geneIDs=ENSG00000142794_chrom=chr1_pos=21795388_strand=+_ref=A_alt=G_allele=ref_haploFlag=Base_restrictionFlag=None_length=180_numOtherVars=0	ACTGGCCGCTTGACGGCAGTTCAGAAACCTCAAACAGAAATGTCTTGTAACTCAAGTGGCCTACTTCCTGGCCAACCGGCAAAATAATTACGGTAAGTTCTATAGGCTCACCATCACAAAAGCGATGAATGATGTCCTGTCTTCTCGCTGAGAAACTAAATGCTCCACTGCGGCTCCTGC
Pool=1KGTest_var164_geneIDs=ENSG00000142794_chrom=chr1_pos=21795388_strand=+_ref=A_alt=G_allele=alt1_haploFlag=Base_restrictionFlag=None_length=180_numOtherVars=0	ACTGGCCGCTTGACGGCAGTTCAGAAACCTCAAACAGAAATGTCTTGTAACTCAAGTGGCCTACTTCCTGGCCAACCGGCAAAATAATTGCGGTAAGTTCTATAGGCTCACCATCACAAAAGCGATGAATGATGTCCTGTCTTCTCGCTGAGAAACTAAATGCTCCACTGCGGCTCCTGC
Pool=1KGTest_var165_geneIDs=ENSG00000142794_chrom=chr1_pos=21796770_strand=+_ref=C_alt=A_allele=ref_haploFlag=Base_restrictionFlag=None_length=180_numOtherVars=0	ACTGGCCGCTTGACGGTCCTTGAACTTCCCAGTGAAAGGGAAACCATCAGTCCCATAGTCCTAGGGGCCTTCCCAACTGTACAAGAAATCACTACTTCATGCCCCAGTGCAGTGCTTTAGAGGAGAGGCTGCAAGGCTTGGGAAAGTGGCCCCGCATTCAGAGTCCACTGCGGCTCCTGC
Pool=1KGTest_var165_geneIDs=ENSG00000142794_chrom=chr1_pos=21796770_strand=+_ref=C_alt=A_allele=alt1_haploFlag=Base_restrictionFlag=None_length=180_numOtherVars=0	ACTGGCCGCTTGACGGTCCTTGAACTTCCCAGTGAAAGGGAAACCATCAGTCCCATAGTCCTAGGGGCCTTCCCAACTGTACAAGAAATAACTACTTCATGCCCCAGTGCAGTGCTTTAGAGGAGAGGCTGCAAGGCTTGGGAAAGTGGCCCCGCATTCAGAGTCCACTGCGGCTCCTGC
Pool=1KGTest_var166_geneIDs=ENSG00000142794_chrom=chr1_pos=21797561_strand=+_ref=TAGTC_alt=T_allele=ref_haploFlag=Base_restrictionFlag=None_length=180_numOtherVars=0	ACTGGCCGCTTGACGACCGAAGGAGTGGGAACCACCGAGCAGCATTCGGCATACTCAAAGTGATGTGCCATCACCACCCCACTCACCCTTAGTCAGAATCAGCTCCTGACTGACTGCGGCTTCTCATGCTTTCACTCAATGTTACCTTCTCGAGCCTGTCATTCCCACTGCGGCTCCTGC
Pool=1KGTest_var166_geneIDs=ENSG00000142794_chrom=chr1_pos=21797561_strand=+_ref=TAGTC_alt=T_allele=alt1_haploFlag=Base_restrictionFlag=None_length=176_numOtherVars=0	ACTGGCCGCTTGACGACCGAAGGAGTGGGAACCACCGAGCAGCATTCGGCATACTCAAAGTGATGTGCCATCACCACCCCACTCACCCTTAGAATCAGCTCCTGACTGACTGCGGCTTCTCATGCTTTCACTCAATGTTACCTTCTCGAGCCTGTCATTCCCACTGCGGCTCCTGC
Pool=1KGTest_var167_geneIDs=ENSG00000142794_chrom=chr1_pos=21797996_strand=+_ref=G_alt=A_allele=ref_haploFlag=Base_restrictionFlag=None_length=180_numOtherVars=0	ACTGGCCGCTTGACGAGACATTTCTTTAAACATGTGCTGACCTTCTGCTTGGAGGTCTCCTTGAGGACATTGTCTCAGAAATCTGTGTTGCAAAATATTAGAACTGATCACTCATCCCTTTCCACTGTTAAATTTTCTCTACTATCTCACCTTAGGCAATATAAACACTGCGGCTCCTGC
Pool=1KGTest_var167_geneIDs=ENSG00000142794_chrom=chr1_pos=21797996_strand=+_ref=G_alt=A_allele=alt1_haploFlag=Base_restrictionFlag=None_length=180_numOtherVars=0	ACTGGCCGCTTGACGAGACATTTCTTTAAACATGTGCTGACCTTCTGCTTGGAGGTCTCCTTGAGGACATTGTCTCAGAAATCTGTGTTACAAAATATTAGAACTGATCACTCATCCCTTTCCACTGTTAAATTTTCTCTACTATCTCACCTTAGGCAATATAAACACTGCGGCTCCTGC
Pool=1KGTest_var168_geneIDs=ENSG00000142794_chrom=chr1_pos=21803177_strand=+_ref=A_alt=G_allele=ref_haploFlag=Base_restrictionFlag=None_length=180_numOtherVars=0	ACTGGCCGCTTGACGTCTCTTCTGGCTTGTAGGGTTTCTGCAGAGAGATCCACTGTTAGTCTGGTGGGCTTCCCTTAGTGGGTAACTCGACCATTCTCTCTGGCTGCCCTTAACATTTTTTCCTTCTTTCAACCTTGGTGAATCTGACAATTATGTGTCTTGGAGCACTGCGGCTCCTGC
Pool=1KGTest_var168_geneIDs=ENSG00000142794_chrom=chr1_pos=21803177_strand=+_ref=A_alt=G_allele=alt1_haploFlag=Base_restrictionFlag=None_length=180_numOtherVars=0	ACTGGCCGCTTGACGTCTCTTCTGGCTTGTAGGGTTTCTGCAGAGAGATCCACTGTTAGTCTGGTGGGCTTCCCTTAGTGGGTAACTCGGCCATTCTCTCTGGCTGCCCTTAACATTTTTTCCTTCTTTCAACCTTGGTGAATCTGACAATTATGTGTCTTGGAGCACTGCGGCTCCTGC
Pool=1KGTest_var169_geneIDs=ENSG00000142794_chrom=chr1_pos=21806447_strand=+_ref=T_alt=C_allele=ref_haploFlag=Base_restrictionFlag=None_length=180_numOtherVars=0	ACTGGCCGCTTGACGTTTCTACCTGGCCCTGGTCTGTCCCAACATGAAGGCAATAATTTGTTACCTCATTAATAGATCTGTCCTTTTTCTTTTCAAACAGTTCCTTATGTTACCCATGAAATCTAGCTGGGGCTGTGTGGTTTCTGATTCCCCCTGGCTTATTCTCACTGCGGCTCCTGC
Pool=1KGTest_var169_geneIDs=ENSG00000142794_chrom=chr1_pos=21806447_strand=+_ref=T_alt=C_allele=alt1_haploFlag=Base_restrictionFlag=None_length=180_numOtherVars=0	ACTGGCCGCTTGACGTTTCTACCTGGCCCTGGTCTGTCCCAACATGAAGGCAATAATTTGTTACCTCATTAATAGATCTGTCCTTTTTCCTTTCAAACAGTTCCTTATGTTACCCATGAAATCTAGCTGGGGCTGTGTGGTTTCTGATTCCCCCTGGCTTATTCTCACTGCGGCTCCTGC
Pool=1KGTest_var170_geneIDs=ENSG00000142794_chrom=chr1_pos=21809436_strand=+_ref=C_alt=T_allele=ref_haploFlag=Base_restrictionFlag=None_length=180_numOtherVars=0	ACTGGCCGCTTGACGTTTTACTCCCTCATCAATGTGTCACCTGGCCAATTCACTGAGCTCACTTTCTCTCTCTCTCTGTCTCTCTCTCTCACTCTCTGTCTTTCTCTTTCATTGTTTTCTACTTGGCCCTGTTCTATCCCAACATAAAGGCAATAATTTTTTTACCACTGCGGCTCCTGC
Pool=1KGTest_var170_geneIDs=ENSG00000142794_chrom=chr1_pos=21809436_strand=+_ref=C_alt=T_allele=alt1_haploFlag=Base_restrictionFlag=None_length=180_numOtherVars=0	ACTGGCCGCTTGACGTTTTACTCCCTCATCAATGTGTCACCTGGCCAATTCACTGAGCTCACTTTCTCTCTCTCTCTGTCTCTCTCTCTTACTCTCTGTCTTTCTCTTTCATTGTTTTCTACTTGGCCCTGTTCTATCCCAACATAAAGGCAATAATTTTTTTACCACTGCGGCTCCTGC
Pool=1KGTest_var171_geneIDs=ENSG00000162551_chrom=chr1_pos=21827016_strand=+_ref=G_alt=A_allele=ref_haploFlag=Base_restrictionFlag=None_length=180_numOtherVars=0	ACTGGCCGCTTGACGATACAAAAAAAAAAAAAATTACCTGGACGTGGTGGCATGCACCTGTAATCCTAGCTACTCGGGAGAAGGAGGCAGGAGAATTGCTTGAACCTGGAGGCAGAGGTTGCAGTGAGCTGAGATCATGCCACTGCACTCCAGCCCAGGCTACAGCACTGCGGCTCCTGC
Pool=1KGTest_var171_geneIDs=ENSG00000162551_chrom=chr1_pos=21827016_strand=+_ref=G_alt=A_allele=alt1_haploFlag=Base_restrictionFlag=None_length=180_numOtherVars=0	ACTGGCCGCTTGACGATACAAAAAAAAAAAAAATTACCTGGACGTGGTGGCATGCACCTGTAATCCTAGCTACTCGGGAGAAGGAGGCAAGAGAATTGCTTGAACCTGGAGGCAGAGGTTGCAGTGAGCTGAGATCATGCCACTGCACTCCAGCCCAGGCTACAGCACTGCGGCTCCTGC
Pool=1KGTest_var172_geneIDs=ENSG00000090686_chrom=chr1_pos=22049667_strand=-_ref=A_alt=G_allele=ref_haploFlag=Base_restrictionFlag=None_length=180_numOtherVars=0	ACTGGCCGCTTGACGACCACACCCGCCCAGCTATGGTGACTTCTAACAGTGTGTGAGCTGTAGATGGTTACTTAGTTTATGAATGGAAGCTACTTGATTCTCCCTTAAATATAGAGCTATATATGACCACATAGTACCCAACCATAGTATTTTGTTTTGGCTGCCCACTGCGGCTCCTGC
Pool=1KGTest_var172_geneIDs=ENSG00000090686_chrom=chr1_pos=22049667_strand=-_ref=A_alt=G_allele=alt1_haploFlag=Base_restrictionFlag=None_length=180_numOtherVars=0	ACTGGCCGCTTGACGACCACACCCGCCCAGCTATGGTGACTTCTAACAGTGTGTGAGCTGTAGATGGTTACTTAGTTTATGAATGGAAGCCACTTGATTCTCCCTTAAATATAGAGCTATATATGACCACATAGTACCCAACCATAGTATTTTGTTTTGGCTGCCCACTGCGGCTCCTGC
Pool=1KGTest_var173_geneIDs=ENSG00000090686_chrom=chr1_pos=22054427_strand=-_ref=C_alt=A_allele=ref_haploFlag=Base_restrictionFlag=None_length=180_numOtherVars=0	ACTGGCCGCTTGACGCTCAAAATGAAACCAAATTAAGCCTTTTTAAAGGCTGATGTGCCATTTGTATTAAGTTATCTTTGTCATTTTAAAGACATGAATTCCCCAAGCCTAATTCCTACTTAAGGAAGAGAGACAATTTAGTCCTTACTTTAGAAAATAAATACTCACTGCGGCTCCTGC
Pool=1KGTest_var173_geneIDs=ENSG00000090686_chrom=chr1_pos=22054427_strand=-_ref=C_alt=A_allele=alt1_haploFlag=Base_restrictionFlag=None_length=180_numOtherVars=0	ACTGGCCGCTTGACGCTCAAAATGAAACCAAATTAAGCCTTTTTAAAGGCTGATGTGCCATTTGTATTAAGTTATCTTTGTCATTTTAAATACATGAATTCCCCAAGCCTAATTCCTACTTAAGGAAGAGAGACAATTTAGTCCTTACTTTAGAAAATAAATACTCACTGCGGCTCCTGC
Pool=1KGTest_var174_geneIDs=ENSG00000090686_chrom=chr1_pos=22058762_strand=-_ref=ACT_alt=A_allele=ref_haploFlag=Base_restrictionFlag=None_length=180_numOtherVars=0	ACTGGCCGCTTGACGGTGGTGAATTGAGGATCTGGTAACTGGATTTCCTTAGAACTGCCCATAACCTCTTTTTTTGTTTTTGAGACAGAGTCTCACTGTGTCGCCCAGGCTGGAGTGCAGTGGTGCTATCTTGGCCCACCACAATCTCCGCCTTCTGGGTTCAAGCACTGCGGCTCCTGC
Pool=1KGTest_var174_geneIDs=ENSG00000090686_chrom=chr1_pos=22058762_strand=-_ref=ACT_alt=A_allele=alt1_haploFlag=Base_restrictionFlag=None_length=178_numOtherVars=0	ACTGGCCGCTTGACGGTGGTGAATTGAGGATCTGGTAACTGGATTTCCTTAGAACTGCCCATAACCTCTTTTTTTGTTTTTGAGACAGTCTCACTGTGTCGCCCAGGCTGGAGTGCAGTGGTGCTATCTTGGCCCACCACAATCTCCGCCTTCTGGGTTCAAGCACTGCGGCTCCTGC
Pool=1KGTest_var175_geneIDs=ENSG00000090686_chrom=chr1_pos=22063149_strand=-_ref=G_alt=A_allele=ref_haploFlag=Base_restrictionFlag=None_length=180_numOtherVars=0	ACTGGCCGCTTGACGTAGTTATACCACATGTGTAAAGATTCGTAATCATTACAATTCAGGCTCAGGATATAAGAAATAACTGTTATCCAACGTTTCTTTTACTTTCTCCCTTTCTCTCCAGGTGGGTCCTACGTGTATGAACTCAGCGCAGTCCTCATACACAGACACTGCGGCTCCTGC
Pool=1KGTest_var175_geneIDs=ENSG00000090686_chrom=chr1_pos=22063149_strand=-_ref=G_alt=A_allele=alt1_haploFlag=Base_restrictionFlag=None_length=180_numOtherVars=0	ACTGGCCGCTTGACGTAGTTATACCACATGTGTAAAGATTCGTAATCATTACAATTCAGGCTCAGGATATAAGAAATAACTGTTATCCAATGTTTCTTTTACTTTCTCCCTTTCTCTCCAGGTGGGTCCTACGTGTATGAACTCAGCGCAGTCCTCATACACAGACACTGCGGCTCCTGC
Pool=1KGTest_var176_geneIDs=ENSG00000090686_chrom=chr1_pos=22065128_strand=-_ref=G_alt=C_allele=ref_haploFlag=Base_restrictionFlag=None_length=180_numOtherVars=0	ACTGGCCGCTTGACGCAAATTCTAGCCTGGGCAAGACAATGAGACCCTGTCTATAAAAAAAAAAAATGGGCCGGGCGTGGTGGCTCACACCTGTAATCCCAGCACTTTGGGAGGCCGAGGCAGATGGACCACTTGAGGCCTGCAGTTTGAGACCAGCTTGGCCAACACTGCGGCTCCTGC
Pool=1KGTest_var176_geneIDs=ENSG00000090686_chrom=chr1_pos=22065128_strand=-_ref=G_alt=C_allele=alt1_haploFlag=Base_restrictionFlag=None_length=180_numOtherVars=0	ACTGGCCGCTTGACGCAAATTCTAGCCTGGGCAAGACAATGAGACCCTGTCTATAAAAAAAAAAAATGGGCCGGGCGTGGTGGCTCACACGTGTAATCCCAGCACTTTGGGAGGCCGAGGCAGATGGACCACTTGAGGCCTGCAGTTTGAGACCAGCTTGGCCAACACTGCGGCTCCTGC
Pool=1KGTest_var177_geneIDs=ENSG00000090686_chrom=chr1_pos=22076638_strand=-_ref=C_alt=T_allele=ref_haploFlag=Base_restrictionFlag=None_length=180_numOtherVars=0	ACTGGCCGCTTGACGAGTGTGGCCGAAGTGAGTAAATGATAGAAGATAAAGTCGTGGAGGTGACACAAGGGCCATATCAGAGAGGGCCTAGTAAACCTTTGTCAGAAGTTTGACTTTTACTCTGTGTGAGGTTGAGATGGCATCAGGGTCATATGCGTAGGAGTGCACTGCGGCTCCTGC
Pool=1KGTest_var177_geneIDs=ENSG00000090686_chrom=chr1_pos=22076638_strand=-_ref=C_alt=T_allele=alt1_haploFlag=Base_restrictionFlag=None_length=180_numOtherVars=0	ACTGGCCGCTTGACGAGTGTGGCCGAAGTGAGTAAATGATAGAAGATAAAGTCGTGGAGGTGACACAAGGGCCATATCAGAGAGGGCCTAATAAACCTTTGTCAGAAGTTTGACTTTTACTCTGTGTGAGGTTGAGATGGCATCAGGGTCATATGCGTAGGAGTGCACTGCGGCTCCTGC
Pool=1KGTest_var178_geneIDs=ENSG00000090686_chrom=chr1_pos=22082664_strand=-_ref=T_alt=A_allele=ref_haploFlag=Base_restrictionFlag=None_length=180_numOtherVars=0	ACTGGCCGCTTGACGGGCCTTCCAAAGTGCTGCGACTACAGGTGTGAGCCACTGTGTCTAGCCTAAACTTATTTTATTATTATTATTATTATTTTTTTAAGACAGTTTCACACTTGTTGCCCACGCTCTAGTGCAATGGCACAATCTCGGTTCACCACAACCTCCCACTGCGGCTCCTGC
Pool=1KGTest_var178_geneIDs=ENSG00000090686_chrom=chr1_pos=22082664_strand=-_ref=T_alt=A_allele=alt1_haploFlag=Base_restrictionFlag=None_length=180_numOtherVars=0	ACTGGCCGCTTGACGGGCCTTCCAAAGTGCTGCGACTACAGGTGTGAGCCACTGTGTCTAGCCTAAACTTATTTTATTATTATTATTATTTTTTTTTTAAGACAGTTTCACACTTGTTGCCCACGCTCTAGTGCAATGGCACAATCTCGGTTCACCACAACCTCCCACTGCGGCTCCTGC
Pool=1KGTest_var179_geneIDs=ENSG00000090686_chrom=chr1_pos=22088841_strand=-_ref=G_alt=A_allele=ref_haploFlag=Base_restrictionFlag=None_length=180_numOtherVars=0	ACTGGCCGCTTGACGTATCTGCCAAAGACCTTTGGGAGAGTCCATTGCCACTAGCTGTAATTTTCTTTCGAAAGAACCTTCCTAGTATATCCTTGTCACTGTTCCCAGGAGAGATTTTCTGTTACTTTTCTCAGTCTCAGAATCAGTTTTGTTTCTTCTTTTTTTCACTGCGGCTCCTGC
Pool=1KGTest_var179_geneIDs=ENSG00000090686_chrom=chr1_pos=22088841_strand=-_ref=G_alt=A_allele=alt1_haploFlag=Base_restrictionFlag=None_length=180_numOtherVars=0	ACTGGCCGCTTGACGTATCTGCCAAAGACCTTTGGGAGAGTCCATTGCCACTAGCTGTAATTTTCTTTCGAAAGAACCTTCCTAGTATATTCTTGTCACTGTTCCCAGGAGAGATTTTCTGTTACTTTTCTCAGTCTCAGAATCAGTTTTGTTTCTTCTTTTTTTCACTGCGGCTCCTGC
Pool=1KGTest_var180_geneIDs=ENSG00000090686_chrom=chr1_pos=22100963_strand=-_ref=C_alt=T_allele=ref_haploFlag=Base_restrictionFlag=None_length=180_numOtherVars=0	ACTGGCCGCTTGACGCCGGCTAATTTTTGTATTTTTAGTAGAGATATGGTTTCACTGTGTTGGCTAGGATGGTCTCGATCTCCTGACCTCGCGATCTGCCCACCTTGGCCTCCCAAAGTGCTGGGATTACAGGCATGAGCCACTGCGACCGGTCCTATTCTTTCTCACTGCGGCTCCTGC
Pool=1KGTest_var180_geneIDs=ENSG00000090686_chrom=chr1_pos=22100963_strand=-_ref=C_alt=T_allele=alt1_haploFlag=Base_restrictionFlag=None_length=180_numOtherVars=0	ACTGGCCGCTTGACGCCGGCTAATTTTTGTATTTTTAGTAGAGATATGGTTTCACTGTGTTGGCTAGGATGGTCTCGATCTCCTGACCTCACGATCTGCCCACCTTGGCCTCCCAAAGTGCTGGGATTACAGGCATGAGCCACTGCGACCGGTCCTATTCTTTCTCACTGCGGCTCCTGC
Pool=1KGTest_var181_geneIDs=ENSG00000090686_chrom=chr1_pos=22103637_strand=-_ref=C_alt=T_allele=ref_haploFlag=Base_restrictionFlag=None_length=180_numOtherVars=0	ACTGGCCGCTTGACGCTCCCAGGGGCTCAAGCCATCCTCCTACTTCAGCATCCCGAGTAGCTGTGACTACAAGCATGCTCCACCACACTCGGCTAATTTTTGGTGTTTTGTTTTTTTTTTTCAGATGGAGTCTGGCTCTGTTGTCCAGGCTGAGTGTAGTGGCGCCACTGCGGCTCCTGC
Pool=1KGTest_var181_geneIDs=ENSG00000090686_chrom=chr1_pos=22103637_strand=-_ref=C_alt=T_allele=alt1_haploFlag=Base_restrictionFlag=None_length=180_numOtherVars=0	ACTGGCCGCTTGACGCTCCCAGGGGCTCAAGCCATCCTCCTACTTCAGCATCCCGAGTAGCTGTGACTACAAGCATGCTCCACCACACTCAGCTAATTTTTGGTGTTTTGTTTTTTTTTTTCAGATGGAGTCTGGCTCTGTTGTCCAGGCTGAGTGTAGTGGCGCCACTGCGGCTCCTGC
Pool=1KGTest_var182_geneIDs=ENSG00000090686_chrom=chr1_pos=22105568_strand=-_ref=C_alt=T_allele=ref_haploFlag=Base_restrictionFlag=None_length=180_numOtherVars=0	ACTGGCCGCTTGACGTCCTCCCGCCTCAGCCTCCTGCCACTACAGGCACATGCCACAACACGAGGCTAATTAAACAAAATTTTTTTGCTGGGCGTGGTGGCTCACGCCTGTAACCTCAGCACTGTGGGAGGCCAAGGCTGGCGGATCACGAGGTCAGGAGATCGACACTGCGGCTCCTGC
Pool=1KGTest_var182_geneIDs=ENSG00000090686_chrom=chr1_pos=22105568_strand=-_ref=C_alt=T_allele=alt1_haploFlag=Base_restrictionFlag=None_length=180_numOtherVars=0	ACTGGCCGCTTGACGTCCTCCCGCCTCAGCCTCCTGCCACTACAGGCACATGCCACAACACGAGGCTAATTAAACAAAATTTTTTTGCTGAGCGTGGTGGCTCACGCCTGTAACCTCAGCACTGTGGGAGGCCAAGGCTGGCGGATCACGAGGTCAGGAGATCGACACTGCGGCTCCTGC
Pool=1KGTest_var183_geneIDs=ENSG00000090686_chrom=chr1_pos=22106875_strand=-_ref=A_alt=G_allele=ref_haploFlag=Base_restrictionFlag=None_length=180_numOtherVars=0	ACTGGCCGCTTGACGCAGAACTTTTCATTATCCTAAAAGGAAACTGAGCATCTGTTAGTCACTTCCCATTTTCCCCCCTCGCCCAGCCCCTGGCAACTGCTAATCTACTTTCTGTCTCTGGATTTCTCTATTAATATTTCATAGCAATGGAATTATACAGTACGTCACTGCGGCTCCTGC
Pool=1KGTest_var183_geneIDs=ENSG00000090686_chrom=chr1_pos=22106875_strand=-_ref=A_alt=G_allele=alt1_haploFlag=Base_restrictionFlag=None_length=180_numOtherVars=0	ACTGGCCGCTTGACGCAGAACTTTTCATTATCCTAAAAGGAAACTGAGCATCTGTTAGTCACTTCCCATTTTCCCCCCTCGCCCAGCCCCCGGCAACTGCTAATCTACTTTCTGTCTCTGGATTTCTCTATTAATATTTCATAGCAATGGAATTATACAGTACGTCACTGCGGCTCCTGC
Pool=1KGTest_var184_geneIDs=ENSG00000090686_chrom=chr1_pos=22114970_strand=-_ref=G_alt=A_allele=ref_haploFlag=Base_restrictionFlag=None_length=180_numOtherVars=0	ACTGGCCGCTTGACGCTGAGGTCAGGAGTGCAAGACCAGCCTGACCAATGTGGAGAAATCCCGTCTCTACTAAAAAAATACAAAATTGGCCGGGCATGGTGGCACATGCCTGTAATCCCAGCTACTCGGGTGGCTAAGGCAGGAGAATCGCCTGAACCCGGGAGGCACTGCGGCTCCTGC
Pool=1KGTest_var184_geneIDs=ENSG00000090686_chrom=chr1_pos=22114970_strand=-_ref=G_alt=A_allele=alt1_haploFlag=Base_restrictionFlag=None_length=180_numOtherVars=0	ACTGGCCGCTTGACGCTGAGGTCAGGAGTGCAAGACCAGCCTGACCAATGTGGAGAAATCCCGTCTCTACTAAAAAAATACAAAATTGGCTGGGCATGGTGGCACATGCCTGTAATCCCAGCTACTCGGGTGGCTAAGGCAGGAGAATCGCCTGAACCCGGGAGGCACTGCGGCTCCTGC
Pool=1KGTest_var185_geneIDs=ENSG00000142684_chrom=chr1_pos=26497340_strand=+_ref=A_alt=C_allele=ref_haploFlag=Base_restrictionFlag=None_length=180_numOtherVars=0	ACTGGCCGCTTGACGCTGGGAGGGAGCGTGCCAACCCCTTTTGCCTCTGGGTTTGGGGAGCGGAGGGCCTCTTCTTGGTGCCCTGCCCCAAATAAAGGAACTGGACAAAGAGAACTTGCCTCCAACTCTAACTTCCAGGCCGCTGTCTCAAACTCCTGCCCTGGACACTGCGGCTCCTGC
Pool=1KGTest_var185_geneIDs=ENSG00000142684_chrom=chr1_pos=26497340_strand=+_ref=A_alt=C_allele=alt1_haploFlag=Base_restrictionFlag=None_length=180_numOtherVars=0	ACTGGCCGCTTGACGCTGGGAGGGAGCGTGCCAACCCCTTTTGCCTCTGGGTTTGGGGAGCGGAGGGCCTCTTCTTGGTGCCCTGCCCCCAATAAAGGAACTGGACAAAGAGAACTTGCCTCCAACTCTAACTTCCAGGCCGCTGTCTCAAACTCCTGCCCTGGACACTGCGGCTCCTGC
Pool=1KGTest_var186_geneIDs=ENSG00000142684_chrom=chr1_pos=26510439_strand=+_ref=G_alt=A_allele=ref_haploFlag=Base_restrictionFlag=None_length=180_numOtherVars=0	ACTGGCCGCTTGACGCTCCACAGGTACCTGCCCCCACCACCCCCACACCTGCCTTCAGACCCCCCCCAACAGGCACCTTCCCCTGCTGCGCCCCCCTAGCTCCCTTCAGACCCCCCCACAGGTACCTGCTCCTGCTGCTCCCCTACCCCTGTTGCCCCCCAACCTCACTGCGGCTCCTGC
Pool=1KGTest_var186_geneIDs=ENSG00000142684_chrom=chr1_pos=26510439_strand=+_ref=G_alt=A_allele=alt1_haploFlag=Base_restrictionFlag=None_length=180_numOtherVars=0	ACTGGCCGCTTGACGCTCCACAGGTACCTGCCCCCACCACCCCCACACCTGCCTTCAGACCCCCCCCAACAGGCACCTTCCCCTGCTGCACCCCCCTAGCTCCCTTCAGACCCCCCCACAGGTACCTGCTCCTGCTGCTCCCCTACCCCTGTTGCCCCCCAACCTCACTGCGGCTCCTGC
Pool=1KGTest_var187_geneIDs=ENSG00000142684_chrom=chr1_pos=26522518_strand=+_ref=G_alt=A_allele=ref_haploFlag=Base_restrictionFlag=None_length=180_numOtherVars=0	ACTGGCCGCTTGACGCATTCAAACTATAGCAGCCTCACAGTATTTATTTTTACAATAATCAGCAAATATGTATATACCCTCGATCTTCCGTTTCCTAACAGTAACATAGTATAAACATTATTCTGCACTTACTTTTGTCACTGAATGGATCCTGACAATCTTTCTCACTGCGGCTCCTGC
Pool=1KGTest_var187_geneIDs=ENSG00000142684_chrom=chr1_pos=26522518_strand=+_ref=G_alt=A_allele=alt1_haploFlag=Base_restrictionFlag=None_length=180_numOtherVars=0	ACTGGCCGCTTGACGCATTCAAACTATAGCAGCCTCACAGTATTTATTTTTACAATAATCAGCAAATATGTATATACCCTCGATCTTCCATTTCCTAACAGTAACATAGTATAAACATTATTCTGCACTTACTTTTGTCACTGAATGGATCCTGACAATCTTTCTCACTGCGGCTCCTGC
Pool=1KGTest_var188_geneIDs=ENSG00000142684_chrom=chr1_pos=26522723_strand=+_ref=G_alt=A_allele=ref_haploFlag=Base_restrictionFlag=None_length=180_numOtherVars=0	ACTGGCCGCTTGACGTTTTCTTTAGAGATGAGGTCTTGCTATGTTTTCCAGGTTGGTCGCAAACTCTTGGCCTCAAGCAATCCTCTCCCGCCAGCCTCTCAAAGCACCAGGATTACAGGCAAGGGTCACCATACCTGGCCTCATTTTTCTTTTTATAGCTACATACACTGCGGCTCCTGC
Pool=1KGTest_var188_geneIDs=ENSG00000142684_chrom=chr1_pos=26522723_strand=+_ref=G_alt=A_allele=alt1_haploFlag=Base_restrictionFlag=None_length=180_numOtherVars=0	ACTGGCCGCTTGACGTTTTCTTTAGAGATGAGGTCTTGCTATGTTTTCCAGGTTGGTCGCAAACTCTTGGCCTCAAGCAATCCTCTCCCACCAGCCTCTCAAAGCACCAGGATTACAGGCAAGGGTCACCATACCTGGCCTCATTTTTCTTTTTATAGCTACATACACTGCGGCTCCTGC
Pool=1KGTest_var189_geneIDs=ENSG00000142684_chrom=chr1_pos=26522939_strand=+_ref=G_alt=T_allele=ref_haploFlag=Base_restrictionFlag=None_length=180_numOtherVars=0	ACTGGCCGCTTGACGGATCATTTGACACGTTGGTTTTCTTTTCCTTTTTTTTTTTTTTTTTTTTTTTTTTGAGACAGGGTCTCACCCCTGTTGCTCAGGCTGGAGTGCAATGACACCCATTTCGGCTCACTGCAGCCTCGACCTCCTGGGTTCAAGTGATCCTCTCACTGCGGCTCCTGC
Pool=1KGTest_var189_geneIDs=ENSG00000142684_chrom=chr1_pos=26522939_strand=+_ref=G_alt=T_allele=alt1_haploFlag=Base_restrictionFlag=None_length=180_numOtherVars=0	ACTGGCCGCTTGACGGATCATTTGACACGTTGGTTTTCTTTTCCTTTTTTTTTTTTTTTTTTTTTTTTTTGAGACAGGGTCTCACCCCTTTTGCTCAGGCTGGAGTGCAATGACACCCATTTCGGCTCACTGCAGCCTCGACCTCCTGGGTTCAAGTGATCCTCTCACTGCGGCTCCTGC
Pool=1KGTest_var190_geneIDs=ENSG00000142684_chrom=chr1_pos=26523507_strand=+_ref=T_alt=C_allele=ref_haploFlag=Base_restrictionFlag=None_length=180_numOtherVars=0	ACTGGCCGCTTGACGCTGTCACCCAGGCTGGAGTGCAGTGGCGCAATCTTGGCTCACTGCAACCTCCGCCTCCTGGGTTCAAGCAACTCTCCTGCCTCAGCCTCCCAAGTAGCTGGGACTACAGGCACGTGCCACCATGCCCAGATAATTTTTGTATTTTTAGTACACTGCGGCTCCTGC
Pool=1KGTest_var190_geneIDs=ENSG00000142684_chrom=chr1_pos=26523507_strand=+_ref=T_alt=C_allele=alt1_haploFlag=Base_restrictionFlag=None_length=180_numOtherVars=0	ACTGGCCGCTTGACGCTGTCACCCAGGCTGGAGTGCAGTGGCGCAATCTTGGCTCACTGCAACCTCCGCCTCCTGGGTTCAAGCAACTCCCCTGCCTCAGCCTCCCAAGTAGCTGGGACTACAGGCACGTGCCACCATGCCCAGATAATTTTTGTATTTTTAGTACACTGCGGCTCCTGC
Pool=1KGTest_var191_geneIDs=ENSG00000142684_chrom=chr1_pos=26527207_strand=+_ref=GGGCCTTA_alt=G_allele=ref_haploFlag=Base_restrictionFlag=None_length=180_numOtherVars=2	ACTGGCCGCTTGACGGGGAGGTCATGTGCATTTAAAGTTGGGTTCCCCCAGCAAGGCAGTGAGGCTAAGATTGGTGAGAGCTGAAATGAGGGCCTTAGAACCCTGGGGTCCTAAGAGACTCATCCTGAAGCCAAGCAGGAAAAGGGTGCCGGGGGCGTGCCTGCCCACTGCGGCTCCTGC
Pool=1KGTest_var191_geneIDs=ENSG00000142684_chrom=chr1_pos=26527207_strand=+_ref=GGGCCTTA_alt=G_allele=alt1_haploFlag=Base_restrictionFlag=None_length=173_numOtherVars=2	ACTGGCCGCTTGACGGGGAGGTCATGTGCATTTAAAGTTGGGTTCCCCCAGCAAGGCAGTGAGGCTAAGATTGGTGAGAGCTGAAATGAGGAACCCTGGGGTCCTAAGAGACTCATCCTGAAGCCAAGCAGGAAAAGGGTGCCGGGGGCGTGCCTGCCCACTGCGGCTCCTGC
Pool=1KGTest_var191_geneIDs=ENSG00000142684_chrom=chr1_pos=26527207_strand=+_ref=GGGCCTTA_alt=G_allele=ref_haploFlag=Base,var192:G/A_restrictionFlag=None_length=180_numOtherVars=2	ACTGGCCGCTTGACGGGGAGGTCATGTGCATTTAAAGTTGGGTTCCCCCAGCAAGGCAGTGAGGCTAAGATTGGTGAGAGCTGAAATGAGGGCCTTAGAACCCTGGGGTCCTAAGAGACTCATCCTGAAGCCAAGCAAGAAAAGGGTGCCGGGGGCGTGCCTGCCCACTGCGGCTCCTGC
Pool=1KGTest_var191_geneIDs=ENSG00000142684_chrom=chr1_pos=26527207_strand=+_ref=GGGCCTTA_alt=G_allele=alt1_haploFlag=Base,var192:G/A_restrictionFlag=None_length=173_numOtherVars=2	ACTGGCCGCTTGACGGGGAGGTCATGTGCATTTAAAGTTGGGTTCCCCCAGCAAGGCAGTGAGGCTAAGATTGGTGAGAGCTGAAATGAGGAACCCTGGGGTCCTAAGAGACTCATCCTGAAGCCAAGCAAGAAAAGGGTGCCGGGGGCGTGCCTGCCCACTGCGGCTCCTGC
Pool=1KGTest_var191_geneIDs=ENSG00000142684_chrom=chr1_pos=26527207_strand=+_ref=GGGCCTTA_alt=G_allele=ref_haploFlag=Base,var193:A/G_restrictionFlag=None_length=180_numOtherVars=2	ACTGGCCGCTTGACGGGGAGGTCATGTGCATTTAAAGTTGGGTTCCCCCAGCAAGGCAGTGAGGCTAAGATTGGTGAGAGCTGAAATGAGGGCCTTAGAACCCTGGGGTCCTAAGAGACTCATCCTGAAGCCAAGCAGGAAAGGGGTGCCGGGGGCGTGCCTGCCCACTGCGGCTCCTGC
Pool=1KGTest_var191_geneIDs=ENSG00000142684_chrom=chr1_pos=26527207_strand=+_ref=GGGCCTTA_alt=G_allele=alt1_haploFlag=Base,var193:A/G_restrictionFlag=None_length=173_numOtherVars=2	ACTGGCCGCTTGACGGGGAGGTCATGTGCATTTAAAGTTGGGTTCCCCCAGCAAGGCAGTGAGGCTAAGATTGGTGAGAGCTGAAATGAGGAACCCTGGGGTCCTAAGAGACTCATCCTGAAGCCAAGCAGGAAAGGGGTGCCGGGGGCGTGCCTGCCCACTGCGGCTCCTGC
Pool=1KGTest_var191_geneIDs=ENSG00000142684_chrom=chr1_pos=26527207_strand=+_ref=GGGCCTTA_alt=G_allele=ref_haploFlag=Base,var192:G/A,var193:A/G_restrictionFlag=None_length=180_numOtherVars=2	ACTGGCCGCTTGACGGGGAGGTCATGTGCATTTAAAGTTGGGTTCCCCCAGCAAGGCAGTGAGGCTAAGATTGGTGAGAGCTGAAATGAGGGCCTTAGAACCCTGGGGTCCTAAGAGACTCATCCTGAAGCCAAGCAAGAAAGGGGTGCCGGGGGCGTGCCTGCCCACTGCGGCTCCTGC
Pool=1KGTest_var191_geneIDs=ENSG00000142684_chrom=chr1_pos=26527207_strand=+_ref=GGGCCTTA_alt=G_allele=alt1_haploFlag=Base,var192:G/A,var193:A/G_restrictionFlag=None_length=173_numOtherVars=2	ACTGGCCGCTTGACGGGGAGGTCATGTGCATTTAAAGTTGGGTTCCCCCAGCAAGGCAGTGAGGCTAAGATTGGTGAGAGCTGAAATGAGGAACCCTGGGGTCCTAAGAGACTCATCCTGAAGCCAAGCAAGAAAGGGGTGCCGGGGGCGTGCCTGCCCACTGCGGCTCCTGC
Pool=1KGTest_var192_geneIDs=ENSG00000142684_chrom=chr1_pos=26527255_strand=+_ref=G_alt=A_allele=ref_haploFlag=Base_restrictionFlag=None_length=180_numOtherVars=4	ACTGGCCGCTTGACGGCTAAGATTGGTGAGAGCTGAAATGAGGGCCTTAGAACCCTGGGGTCCTAAGAGACTCATCCTGAAGCCAAGCAGGAAAAGGGTGCCGGGGGCGTGCCTGCCTGAGCTGTCCCGACCCCTCTCTATCCCCCGCTTCCCAGACAGGCGCAGCACTGCGGCTCCTGC
Pool=1KGTest_var192_geneIDs=ENSG00000142684_chrom=chr1_pos=26527255_strand=+_ref=G_alt=A_allele=alt1_haploFlag=Base_restrictionFlag=None_length=180_numOtherVars=4	ACTGGCCGCTTGACGGCTAAGATTGGTGAGAGCTGAAATGAGGGCCTTAGAACCCTGGGGTCCTAAGAGACTCATCCTGAAGCCAAGCAAGAAAAGGGTGCCGGGGGCGTGCCTGCCTGAGCTGTCCCGACCCCTCTCTATCCCCCGCTTCCCAGACAGGCGCAGCACTGCGGCTCCTGC
Pool=1KGTest_var192_geneIDs=ENSG00000142684_chrom=chr1_pos=26527255_strand=+_ref=G_alt=A_allele=ref_haploFlag=Base,var191:GGGCCTTA/G,var193:A/G,var194:T/C,var195:C/G_restrictionFlag=None_length=173_numOtherVars=4	ACTGGCCGCTTGACGGCTAAGATTGGTGAGAGCTGAAATGAGGAACCCTGGGGTCCTAAGAGACTCATCCTGAAGCCAAGCAGGAAAGGGGTGCCGGGGGCGTGCCTGCCTGAGCTGTCCCGACCCCTCTCCATCCCGCGCTTCCCAGACAGGCGCAGCACTGCGGCTCCTGC
Pool=1KGTest_var192_geneIDs=ENSG00000142684_chrom=chr1_pos=26527255_strand=+_ref=G_alt=A_allele=alt1_haploFlag=Base,var191:GGGCCTTA/G,var193:A/G,var194:T/C,var195:C/G_restrictionFlag=None_length=173_numOtherVars=4	ACTGGCCGCTTGACGGCTAAGATTGGTGAGAGCTGAAATGAGGAACCCTGGGGTCCTAAGAGACTCATCCTGAAGCCAAGCAAGAAAGGGGTGCCGGGGGCGTGCCTGCCTGAGCTGTCCCGACCCCTCTCCATCCCGCGCTTCCCAGACAGGCGCAGCACTGCGGCTCCTGC
Pool=1KGTest_var193_geneIDs=ENSG00000142684_chrom=chr1_pos=26527260_strand=+_ref=A_alt=G_allele=ref_haploFlag=Base_restrictionFlag=None_length=180_numOtherVars=4	ACTGGCCGCTTGACGGATTGGTGAGAGCTGAAATGAGGGCCTTAGAACCCTGGGGTCCTAAGAGACTCATCCTGAAGCCAAGCAGGAAAAGGGTGCCGGGGGCGTGCCTGCCTGAGCTGTCCCGACCCCTCTCTATCCCCCGCTTCCCAGACAGGCGCAGAGGAACACTGCGGCTCCTGC
Pool=1KGTest_var193_geneIDs=ENSG00000142684_chrom=chr1_pos=26527260_strand=+_ref=A_alt=G_allele=alt1_haploFlag=Base_restrictionFlag=None_length=180_numOtherVars=4	ACTGGCCGCTTGACGGATTGGTGAGAGCTGAAATGAGGGCCTTAGAACCCTGGGGTCCTAAGAGACTCATCCTGAAGCCAAGCAGGAAAGGGGTGCCGGGGGCGTGCCTGCCTGAGCTGTCCCGACCCCTCTCTATCCCCCGCTTCCCAGACAGGCGCAGAGGAACACTGCGGCTCCTGC
Pool=1KGTest_var193_geneIDs=ENSG00000142684_chrom=chr1_pos=26527260_strand=+_ref=A_alt=G_allele=ref_haploFlag=Base,var191:GGGCCTTA/G,var192:G/A,var194:T/C,var195:C/G_restrictionFlag=None_length=173_numOtherVars=4	ACTGGCCGCTTGACGGATTGGTGAGAGCTGAAATGAGGAACCCTGGGGTCCTAAGAGACTCATCCTGAAGCCAAGCAAGAAAAGGGTGCCGGGGGCGTGCCTGCCTGAGCTGTCCCGACCCCTCTCCATCCCGCGCTTCCCAGACAGGCGCAGAGGAACACTGCGGCTCCTGC
Pool=1KGTest_var193_geneIDs=ENSG00000142684_chrom=chr1_pos=26527260_strand=+_ref=A_alt=G_allele=alt1_haploFlag=Base,var191:GGGCCTTA/G,var192:G/A,var194:T/C,var195:C/G_restrictionFlag=None_length=173_numOtherVars=4	ACTGGCCGCTTGACGGATTGGTGAGAGCTGAAATGAGGAACCCTGGGGTCCTAAGAGACTCATCCTGAAGCCAAGCAAGAAAGGGGTGCCGGGGGCGTGCCTGCCTGAGCTGTCCCGACCCCTCTCCATCCCGCGCTTCCCAGACAGGCGCAGAGGAACACTGCGGCTCCTGC
Pool=1KGTest_var194_geneIDs=ENSG00000142684_chrom=chr1_pos=26527304_strand=+_ref=T_alt=C_allele=ref_haploFlag=Base_restrictionFlag=None_length=180_numOtherVars=3	ACTGGCCGCTTGACGAAGAGACTCATCCTGAAGCCAAGCAGGAAAAGGGTGCCGGGGGCGTGCCTGCCTGAGCTGTCCCGACCCCTCTCTATCCCCCGCTTCCCAGACAGGCGCAGAGGAAGAGGAGGAGAATGACCAGCTGCCACTGGTGCATTGTGTGGTCGCCACTGCGGCTCCTGC
Pool=1KGTest_var194_geneIDs=ENSG00000142684_chrom=chr1_pos=26527304_strand=+_ref=T_alt=C_allele=alt1_haploFlag=Base_restrictionFlag=None_length=180_numOtherVars=3	ACTGGCCGCTTGACGAAGAGACTCATCCTGAAGCCAAGCAGGAAAAGGGTGCCGGGGGCGTGCCTGCCTGAGCTGTCCCGACCCCTCTCCATCCCCCGCTTCCCAGACAGGCGCAGAGGAAGAGGAGGAGAATGACCAGCTGCCACTGGTGCATTGTGTGGTCGCCACTGCGGCTCCTGC
Pool=1KGTest_var194_geneIDs=ENSG00000142684_chrom=chr1_pos=26527304_strand=+_ref=T_alt=C_allele=ref_haploFlag=Base,var192:G/A_restrictionFlag=None_length=180_numOtherVars=3	ACTGGCCGCTTGACGAAGAGACTCATCCTGAAGCCAAGCAAGAAAAGGGTGCCGGGGGCGTGCCTGCCTGAGCTGTCCCGACCCCTCTCTATCCCCCGCTTCCCAGACAGGCGCAGAGGAAGAGGAGGAGAATGACCAGCTGCCACTGGTGCATTGTGTGGTCGCCACTGCGGCTCCTGC
Pool=1KGTest_var194_geneIDs=ENSG00000142684_chrom=chr1_pos=26527304_strand=+_ref=T_alt=C_allele=alt1_haploFlag=Base,var192:G/A_restrictionFlag=None_length=180_numOtherVars=3	ACTGGCCGCTTGACGAAGAGACTCATCCTGAAGCCAAGCAAGAAAAGGGTGCCGGGGGCGTGCCTGCCTGAGCTGTCCCGACCCCTCTCCATCCCCCGCTTCCCAGACAGGCGCAGAGGAAGAGGAGGAGAATGACCAGCTGCCACTGGTGCATTGTGTGGTCGCCACTGCGGCTCCTGC
Pool=1KGTest_var194_geneIDs=ENSG00000142684_chrom=chr1_pos=26527304_strand=+_ref=T_alt=C_allele=ref_haploFlag=Base,var193:A/G_restrictionFlag=None_length=180_numOtherVars=3	ACTGGCCGCTTGACGAAGAGACTCATCCTGAAGCCAAGCAGGAAAGGGGTGCCGGGGGCGTGCCTGCCTGAGCTGTCCCGACCCCTCTCTATCCCCCGCTTCCCAGACAGGCGCAGAGGAAGAGGAGGAGAATGACCAGCTGCCACTGGTGCATTGTGTGGTCGCCACTGCGGCTCCTGC
Pool=1KGTest_var194_geneIDs=ENSG00000142684_chrom=chr1_pos=26527304_strand=+_ref=T_alt=C_allele=alt1_haploFlag=Base,var193:A/G_restrictionFlag=None_length=180_numOtherVars=3	ACTGGCCGCTTGACGAAGAGACTCATCCTGAAGCCAAGCAGGAAAGGGGTGCCGGGGGCGTGCCTGCCTGAGCTGTCCCGACCCCTCTCCATCCCCCGCTTCCCAGACAGGCGCAGAGGAAGAGGAGGAGAATGACCAGCTGCCACTGGTGCATTGTGTGGTCGCCACTGCGGCTCCTGC
Pool=1KGTest_var194_geneIDs=ENSG00000142684_chrom=chr1_pos=26527304_strand=+_ref=T_alt=C_allele=ref_haploFlag=Base,var192:G/A,var193:A/G_restrictionFlag=None_length=180_numOtherVars=3	ACTGGCCGCTTGACGAAGAGACTCATCCTGAAGCCAAGCAAGAAAGGGGTGCCGGGGGCGTGCCTGCCTGAGCTGTCCCGACCCCTCTCTATCCCCCGCTTCCCAGACAGGCGCAGAGGAAGAGGAGGAGAATGACCAGCTGCCACTGGTGCATTGTGTGGTCGCCACTGCGGCTCCTGC
Pool=1KGTest_var194_geneIDs=ENSG00000142684_chrom=chr1_pos=26527304_strand=+_ref=T_alt=C_allele=alt1_haploFlag=Base,var192:G/A,var193:A/G_restrictionFlag=None_length=180_numOtherVars=3	ACTGGCCGCTTGACGAAGAGACTCATCCTGAAGCCAAGCAAGAAAGGGGTGCCGGGGGCGTGCCTGCCTGAGCTGTCCCGACCCCTCTCCATCCCCCGCTTCCCAGACAGGCGCAGAGGAAGAGGAGGAGAATGACCAGCTGCCACTGGTGCATTGTGTGGTCGCCACTGCGGCTCCTGC
Pool=1KGTest_var194_geneIDs=ENSG00000142684_chrom=chr1_pos=26527304_strand=+_ref=T_alt=C_allele=ref_haploFlag=Base,var195:C/G_restrictionFlag=None_length=180_numOtherVars=3	ACTGGCCGCTTGACGAAGAGACTCATCCTGAAGCCAAGCAGGAAAAGGGTGCCGGGGGCGTGCCTGCCTGAGCTGTCCCGACCCCTCTCTATCCCGCGCTTCCCAGACAGGCGCAGAGGAAGAGGAGGAGAATGACCAGCTGCCACTGGTGCATTGTGTGGTCGCCACTGCGGCTCCTGC
Pool=1KGTest_var194_geneIDs=ENSG00000142684_chrom=chr1_pos=26527304_strand=+_ref=T_alt=C_allele=alt1_haploFlag=Base,var195:C/G_restrictionFlag=None_length=180_numOtherVars=3	ACTGGCCGCTTGACGAAGAGACTCATCCTGAAGCCAAGCAGGAAAAGGGTGCCGGGGGCGTGCCTGCCTGAGCTGTCCCGACCCCTCTCCATCCCGCGCTTCCCAGACAGGCGCAGAGGAAGAGGAGGAGAATGACCAGCTGCCACTGGTGCATTGTGTGGTCGCCACTGCGGCTCCTGC
Pool=1KGTest_var194_geneIDs=ENSG00000142684_chrom=chr1_pos=26527304_strand=+_ref=T_alt=C_allele=ref_haploFlag=Base,var192:G/A,var195:C/G_restrictionFlag=None_length=180_numOtherVars=3	ACTGGCCGCTTGACGAAGAGACTCATCCTGAAGCCAAGCAAGAAAAGGGTGCCGGGGGCGTGCCTGCCTGAGCTGTCCCGACCCCTCTCTATCCCGCGCTTCCCAGACAGGCGCAGAGGAAGAGGAGGAGAATGACCAGCTGCCACTGGTGCATTGTGTGGTCGCCACTGCGGCTCCTGC
Pool=1KGTest_var194_geneIDs=ENSG00000142684_chrom=chr1_pos=26527304_strand=+_ref=T_alt=C_allele=alt1_haploFlag=Base,var192:G/A,var195:C/G_restrictionFlag=None_length=180_numOtherVars=3	ACTGGCCGCTTGACGAAGAGACTCATCCTGAAGCCAAGCAAGAAAAGGGTGCCGGGGGCGTGCCTGCCTGAGCTGTCCCGACCCCTCTCCATCCCGCGCTTCCCAGACAGGCGCAGAGGAAGAGGAGGAGAATGACCAGCTGCCACTGGTGCATTGTGTGGTCGCCACTGCGGCTCCTGC
Pool=1KGTest_var194_geneIDs=ENSG00000142684_chrom=chr1_pos=26527304_strand=+_ref=T_alt=C_allele=ref_haploFlag=Base,var193:A/G,var195:C/G_restrictionFlag=None_length=180_numOtherVars=3	ACTGGCCGCTTGACGAAGAGACTCATCCTGAAGCCAAGCAGGAAAGGGGTGCCGGGGGCGTGCCTGCCTGAGCTGTCCCGACCCCTCTCTATCCCGCGCTTCCCAGACAGGCGCAGAGGAAGAGGAGGAGAATGACCAGCTGCCACTGGTGCATTGTGTGGTCGCCACTGCGGCTCCTGC
Pool=1KGTest_var194_geneIDs=ENSG00000142684_chrom=chr1_pos=26527304_strand=+_ref=T_alt=C_allele=alt1_haploFlag=Base,var193:A/G,var195:C/G_restrictionFlag=None_length=180_numOtherVars=3	ACTGGCCGCTTGACGAAGAGACTCATCCTGAAGCCAAGCAGGAAAGGGGTGCCGGGGGCGTGCCTGCCTGAGCTGTCCCGACCCCTCTCCATCCCGCGCTTCCCAGACAGGCGCAGAGGAAGAGGAGGAGAATGACCAGCTGCCACTGGTGCATTGTGTGGTCGCCACTGCGGCTCCTGC
Pool=1KGTest_var194_geneIDs=ENSG00000142684_chrom=chr1_pos=26527304_strand=+_ref=T_alt=C_allele=ref_haploFlag=Base,var192:G/A,var193:A/G,var195:C/G_restrictionFlag=None_length=180_numOtherVars=3	ACTGGCCGCTTGACGAAGAGACTCATCCTGAAGCCAAGCAAGAAAGGGGTGCCGGGGGCGTGCCTGCCTGAGCTGTCCCGACCCCTCTCTATCCCGCGCTTCCCAGACAGGCGCAGAGGAAGAGGAGGAGAATGACCAGCTGCCACTGGTGCATTGTGTGGTCGCCACTGCGGCTCCTGC
Pool=1KGTest_var194_geneIDs=ENSG00000142684_chrom=chr1_pos=26527304_strand=+_ref=T_alt=C_allele=alt1_haploFlag=Base,var192:G/A,var193:A/G,var195:C/G_restrictionFlag=None_length=180_numOtherVars=3	ACTGGCCGCTTGACGAAGAGACTCATCCTGAAGCCAAGCAAGAAAGGGGTGCCGGGGGCGTGCCTGCCTGAGCTGTCCCGACCCCTCTCCATCCCGCGCTTCCCAGACAGGCGCAGAGGAAGAGGAGGAGAATGACCAGCTGCCACTGGTGCATTGTGTGGTCGCCACTGCGGCTCCTGC
Pool=1KGTest_var195_geneIDs=ENSG00000142684_chrom=chr1_pos=26527310_strand=+_ref=C_alt=G_allele=ref_haploFlag=Base_restrictionFlag=None_length=180_numOtherVars=3	ACTGGCCGCTTGACGCTCATCCTGAAGCCAAGCAGGAAAAGGGTGCCGGGGGCGTGCCTGCCTGAGCTGTCCCGACCCCTCTCTATCCCCCGCTTCCCAGACAGGCGCAGAGGAAGAGGAGGAGAATGACCAGCTGCCACTGGTGCATTGTGTGGTCGCCCGCTCCACTGCGGCTCCTGC
Pool=1KGTest_var195_geneIDs=ENSG00000142684_chrom=chr1_pos=26527310_strand=+_ref=C_alt=G_allele=alt1_haploFlag=Base_restrictionFlag=None_length=180_numOtherVars=3	ACTGGCCGCTTGACGCTCATCCTGAAGCCAAGCAGGAAAAGGGTGCCGGGGGCGTGCCTGCCTGAGCTGTCCCGACCCCTCTCTATCCCGCGCTTCCCAGACAGGCGCAGAGGAAGAGGAGGAGAATGACCAGCTGCCACTGGTGCATTGTGTGGTCGCCCGCTCCACTGCGGCTCCTGC
Pool=1KGTest_var195_geneIDs=ENSG00000142684_chrom=chr1_pos=26527310_strand=+_ref=C_alt=G_allele=ref_haploFlag=Base,var192:G/A_restrictionFlag=None_length=180_numOtherVars=3	ACTGGCCGCTTGACGCTCATCCTGAAGCCAAGCAAGAAAAGGGTGCCGGGGGCGTGCCTGCCTGAGCTGTCCCGACCCCTCTCTATCCCCCGCTTCCCAGACAGGCGCAGAGGAAGAGGAGGAGAATGACCAGCTGCCACTGGTGCATTGTGTGGTCGCCCGCTCCACTGCGGCTCCTGC
Pool=1KGTest_var195_geneIDs=ENSG00000142684_chrom=chr1_pos=26527310_strand=+_ref=C_alt=G_allele=alt1_haploFlag=Base,var192:G/A_restrictionFlag=None_length=180_numOtherVars=3	ACTGGCCGCTTGACGCTCATCCTGAAGCCAAGCAAGAAAAGGGTGCCGGGGGCGTGCCTGCCTGAGCTGTCCCGACCCCTCTCTATCCCGCGCTTCCCAGACAGGCGCAGAGGAAGAGGAGGAGAATGACCAGCTGCCACTGGTGCATTGTGTGGTCGCCCGCTCCACTGCGGCTCCTGC
Pool=1KGTest_var195_geneIDs=ENSG00000142684_chrom=chr1_pos=26527310_strand=+_ref=C_alt=G_allele=ref_haploFlag=Base,var193:A/G_restrictionFlag=None_length=180_numOtherVars=3	ACTGGCCGCTTGACGCTCATCCTGAAGCCAAGCAGGAAAGGGGTGCCGGGGGCGTGCCTGCCTGAGCTGTCCCGACCCCTCTCTATCCCCCGCTTCCCAGACAGGCGCAGAGGAAGAGGAGGAGAATGACCAGCTGCCACTGGTGCATTGTGTGGTCGCCCGCTCCACTGCGGCTCCTGC
Pool=1KGTest_var195_geneIDs=ENSG00000142684_chrom=chr1_pos=26527310_strand=+_ref=C_alt=G_allele=alt1_haploFlag=Base,var193:A/G_restrictionFlag=None_length=180_numOtherVars=3	ACTGGCCGCTTGACGCTCATCCTGAAGCCAAGCAGGAAAGGGGTGCCGGGGGCGTGCCTGCCTGAGCTGTCCCGACCCCTCTCTATCCCGCGCTTCCCAGACAGGCGCAGAGGAAGAGGAGGAGAATGACCAGCTGCCACTGGTGCATTGTGTGGTCGCCCGCTCCACTGCGGCTCCTGC
Pool=1KGTest_var195_geneIDs=ENSG00000142684_chrom=chr1_pos=26527310_strand=+_ref=C_alt=G_allele=ref_haploFlag=Base,var192:G/A,var193:A/G_restrictionFlag=None_length=180_numOtherVars=3	ACTGGCCGCTTGACGCTCATCCTGAAGCCAAGCAAGAAAGGGGTGCCGGGGGCGTGCCTGCCTGAGCTGTCCCGACCCCTCTCTATCCCCCGCTTCCCAGACAGGCGCAGAGGAAGAGGAGGAGAATGACCAGCTGCCACTGGTGCATTGTGTGGTCGCCCGCTCCACTGCGGCTCCTGC
Pool=1KGTest_var195_geneIDs=ENSG00000142684_chrom=chr1_pos=26527310_strand=+_ref=C_alt=G_allele=alt1_haploFlag=Base,var192:G/A,var193:A/G_restrictionFlag=None_length=180_numOtherVars=3	ACTGGCCGCTTGACGCTCATCCTGAAGCCAAGCAAGAAAGGGGTGCCGGGGGCGTGCCTGCCTGAGCTGTCCCGACCCCTCTCTATCCCGCGCTTCCCAGACAGGCGCAGAGGAAGAGGAGGAGAATGACCAGCTGCCACTGGTGCATTGTGTGGTCGCCCGCTCCACTGCGGCTCCTGC
Pool=1KGTest_var195_geneIDs=ENSG00000142684_chrom=chr1_pos=26527310_strand=+_ref=C_alt=G_allele=ref_haploFlag=Base,var194:T/C_restrictionFlag=None_length=180_numOtherVars=3	ACTGGCCGCTTGACGCTCATCCTGAAGCCAAGCAGGAAAAGGGTGCCGGGGGCGTGCCTGCCTGAGCTGTCCCGACCCCTCTCCATCCCCCGCTTCCCAGACAGGCGCAGAGGAAGAGGAGGAGAATGACCAGCTGCCACTGGTGCATTGTGTGGTCGCCCGCTCCACTGCGGCTCCTGC
Pool=1KGTest_var195_geneIDs=ENSG00000142684_chrom=chr1_pos=26527310_strand=+_ref=C_alt=G_allele=alt1_haploFlag=Base,var194:T/C_restrictionFlag=None_length=180_numOtherVars=3	ACTGGCCGCTTGACGCTCATCCTGAAGCCAAGCAGGAAAAGGGTGCCGGGGGCGTGCCTGCCTGAGCTGTCCCGACCCCTCTCCATCCCGCGCTTCCCAGACAGGCGCAGAGGAAGAGGAGGAGAATGACCAGCTGCCACTGGTGCATTGTGTGGTCGCCCGCTCCACTGCGGCTCCTGC
Pool=1KGTest_var195_geneIDs=ENSG00000142684_chrom=chr1_pos=26527310_strand=+_ref=C_alt=G_allele=ref_haploFlag=Base,var192:G/A,var194:T/C_restrictionFlag=None_length=180_numOtherVars=3	ACTGGCCGCTTGACGCTCATCCTGAAGCCAAGCAAGAAAAGGGTGCCGGGGGCGTGCCTGCCTGAGCTGTCCCGACCCCTCTCCATCCCCCGCTTCCCAGACAGGCGCAGAGGAAGAGGAGGAGAATGACCAGCTGCCACTGGTGCATTGTGTGGTCGCCCGCTCCACTGCGGCTCCTGC
Pool=1KGTest_var195_geneIDs=ENSG00000142684_chrom=chr1_pos=26527310_strand=+_ref=C_alt=G_allele=alt1_haploFlag=Base,var192:G/A,var194:T/C_restrictionFlag=None_length=180_numOtherVars=3	ACTGGCCGCTTGACGCTCATCCTGAAGCCAAGCAAGAAAAGGGTGCCGGGGGCGTGCCTGCCTGAGCTGTCCCGACCCCTCTCCATCCCGCGCTTCCCAGACAGGCGCAGAGGAAGAGGAGGAGAATGACCAGCTGCCACTGGTGCATTGTGTGGTCGCCCGCTCCACTGCGGCTCCTGC
Pool=1KGTest_var195_geneIDs=ENSG00000142684_chrom=chr1_pos=26527310_strand=+_ref=C_alt=G_allele=ref_haploFlag=Base,var193:A/G,var194:T/C_restrictionFlag=None_length=180_numOtherVars=3	ACTGGCCGCTTGACGCTCATCCTGAAGCCAAGCAGGAAAGGGGTGCCGGGGGCGTGCCTGCCTGAGCTGTCCCGACCCCTCTCCATCCCCCGCTTCCCAGACAGGCGCAGAGGAAGAGGAGGAGAATGACCAGCTGCCACTGGTGCATTGTGTGGTCGCCCGCTCCACTGCGGCTCCTGC
Pool=1KGTest_var195_geneIDs=ENSG00000142684_chrom=chr1_pos=26527310_strand=+_ref=C_alt=G_allele=alt1_haploFlag=Base,var193:A/G,var194:T/C_restrictionFlag=None_length=180_numOtherVars=3	ACTGGCCGCTTGACGCTCATCCTGAAGCCAAGCAGGAAAGGGGTGCCGGGGGCGTGCCTGCCTGAGCTGTCCCGACCCCTCTCCATCCCGCGCTTCCCAGACAGGCGCAGAGGAAGAGGAGGAGAATGACCAGCTGCCACTGGTGCATTGTGTGGTCGCCCGCTCCACTGCGGCTCCTGC
Pool=1KGTest_var195_geneIDs=ENSG00000142684_chrom=chr1_pos=26527310_strand=+_ref=C_alt=G_allele=ref_haploFlag=Base,var192:G/A,var193:A/G,var194:T/C_restrictionFlag=None_length=180_numOtherVars=3	ACTGGCCGCTTGACGCTCATCCTGAAGCCAAGCAAGAAAGGGGTGCCGGGGGCGTGCCTGCCTGAGCTGTCCCGACCCCTCTCCATCCCCCGCTTCCCAGACAGGCGCAGAGGAAGAGGAGGAGAATGACCAGCTGCCACTGGTGCATTGTGTGGTCGCCCGCTCCACTGCGGCTCCTGC
Pool=1KGTest_var195_geneIDs=ENSG00000142684_chrom=chr1_pos=26527310_strand=+_ref=C_alt=G_allele=alt1_haploFlag=Base,var192:G/A,var193:A/G,var194:T/C_restrictionFlag=None_length=180_numOtherVars=3	ACTGGCCGCTTGACGCTCATCCTGAAGCCAAGCAAGAAAGGGGTGCCGGGGGCGTGCCTGCCTGAGCTGTCCCGACCCCTCTCCATCCCGCGCTTCCCAGACAGGCGCAGAGGAAGAGGAGGAGAATGACCAGCTGCCACTGGTGCATTGTGTGGTCGCCCGCTCCACTGCGGCTCCTGC
Pool=1KGTest_var196_geneIDs=ENSG00000142684_chrom=chr1_pos=26527783_strand=+_ref=G_alt=A_allele=ref_haploFlag=Base_restrictionFlag=None_length=180_numOtherVars=2	ACTGGCCGCTTGACGACAAGGGCACAGCTCGGCCTGGGTCTCTGTCAGGGCTGCGTGGGAGAGCGAAGCGGGGGTGACGCCAGGGAAGAGGTGGGAGGGCTGCTTCCCTCCCCTGAGGCCTTCTGAAAGGCACTCACTGCTCCACCCCCAGGATTGTGGAGGAGGCACTGCGGCTCCTGC
Pool=1KGTest_var196_geneIDs=ENSG00000142684_chrom=chr1_pos=26527783_strand=+_ref=G_alt=A_allele=alt1_haploFlag=Base_restrictionFlag=None_length=180_numOtherVars=2	ACTGGCCGCTTGACGACAAGGGCACAGCTCGGCCTGGGTCTCTGTCAGGGCTGCGTGGGAGAGCGAAGCGGGGGTGACGCCAGGGAAGAAGTGGGAGGGCTGCTTCCCTCCCCTGAGGCCTTCTGAAAGGCACTCACTGCTCCACCCCCAGGATTGTGGAGGAGGCACTGCGGCTCCTGC
Pool=1KGTest_var196_geneIDs=ENSG00000142684_chrom=chr1_pos=26527783_strand=+_ref=G_alt=A_allele=ref_haploFlag=Base,var197:A/C_restrictionFlag=None_length=180_numOtherVars=2	ACTGGCCGCTTGACGACAAGGGCACAGCTCGGCCTGGGTCTCTGTCAGGGCTGCGTGGGAGAGCGAAGCGGGGGTGACGCCAGGGAAGAGGTGGGAGGGCTGCTTCCCTCCCCTGCGGCCTTCTGAAAGGCACTCACTGCTCCACCCCCAGGATTGTGGAGGAGGCACTGCGGCTCCTGC
Pool=1KGTest_var196_geneIDs=ENSG00000142684_chrom=chr1_pos=26527783_strand=+_ref=G_alt=A_allele=alt1_haploFlag=Base,var197:A/C_restrictionFlag=None_length=180_numOtherVars=2	ACTGGCCGCTTGACGACAAGGGCACAGCTCGGCCTGGGTCTCTGTCAGGGCTGCGTGGGAGAGCGAAGCGGGGGTGACGCCAGGGAAGAAGTGGGAGGGCTGCTTCCCTCCCCTGCGGCCTTCTGAAAGGCACTCACTGCTCCACCCCCAGGATTGTGGAGGAGGCACTGCGGCTCCTGC
Pool=1KGTest_var196_geneIDs=ENSG00000142684_chrom=chr1_pos=26527783_strand=+_ref=G_alt=A_allele=ref_haploFlag=Base,var198:G/A_restrictionFlag=None_length=180_numOtherVars=2	ACTGGCCGCTTGACGACAAGGGCACAGCTCGGCCTGGGTCTCTGTCAGGGCTGCGTGGGAGAGCGAAGCGGGGGTGACGCCAGGGAAGAGGTGGGAGGGCTGCTTCCCTCCCCTGAAGCCTTCTGAAAGGCACTCACTGCTCCACCCCCAGGATTGTGGAGGAGGCACTGCGGCTCCTGC
Pool=1KGTest_var196_geneIDs=ENSG00000142684_chrom=chr1_pos=26527783_strand=+_ref=G_alt=A_allele=alt1_haploFlag=Base,var198:G/A_restrictionFlag=None_length=180_numOtherVars=2	ACTGGCCGCTTGACGACAAGGGCACAGCTCGGCCTGGGTCTCTGTCAGGGCTGCGTGGGAGAGCGAAGCGGGGGTGACGCCAGGGAAGAAGTGGGAGGGCTGCTTCCCTCCCCTGAAGCCTTCTGAAAGGCACTCACTGCTCCACCCCCAGGATTGTGGAGGAGGCACTGCGGCTCCTGC
Pool=1KGTest_var196_geneIDs=ENSG00000142684_chrom=chr1_pos=26527783_strand=+_ref=G_alt=A_allele=ref_haploFlag=Base,var197:A/C,var198:G/A_restrictionFlag=None_length=180_numOtherVars=2	ACTGGCCGCTTGACGACAAGGGCACAGCTCGGCCTGGGTCTCTGTCAGGGCTGCGTGGGAGAGCGAAGCGGGGGTGACGCCAGGGAAGAGGTGGGAGGGCTGCTTCCCTCCCCTGCAGCCTTCTGAAAGGCACTCACTGCTCCACCCCCAGGATTGTGGAGGAGGCACTGCGGCTCCTGC
Pool=1KGTest_var196_geneIDs=ENSG00000142684_chrom=chr1_pos=26527783_strand=+_ref=G_alt=A_allele=alt1_haploFlag=Base,var197:A/C,var198:G/A_restrictionFlag=None_length=180_numOtherVars=2	ACTGGCCGCTTGACGACAAGGGCACAGCTCGGCCTGGGTCTCTGTCAGGGCTGCGTGGGAGAGCGAAGCGGGGGTGACGCCAGGGAAGAAGTGGGAGGGCTGCTTCCCTCCCCTGCAGCCTTCTGAAAGGCACTCACTGCTCCACCCCCAGGATTGTGGAGGAGGCACTGCGGCTCCTGC
Pool=1KGTest_var197_geneIDs=ENSG00000142684_chrom=chr1_pos=26527809_strand=+_ref=A_alt=C_allele=ref_haploFlag=Base_restrictionFlag=None_length=180_numOtherVars=2	ACTGGCCGCTTGACGCTGTCAGGGCTGCGTGGGAGAGCGAAGCGGGGGTGACGCCAGGGAAGAGGTGGGAGGGCTGCTTCCCTCCCCTGAGGCCTTCTGAAAGGCACTCACTGCTCCACCCCCAGGATTGTGGAGGAGGTGCGCGCAATCCGCTTCAACCAGGAGCACTGCGGCTCCTGC
Pool=1KGTest_var197_geneIDs=ENSG00000142684_chrom=chr1_pos=26527809_strand=+_ref=A_alt=C_allele=alt1_haploFlag=Base_restrictionFlag=None_length=180_numOtherVars=2	ACTGGCCGCTTGACGCTGTCAGGGCTGCGTGGGAGAGCGAAGCGGGGGTGACGCCAGGGAAGAGGTGGGAGGGCTGCTTCCCTCCCCTGCGGCCTTCTGAAAGGCACTCACTGCTCCACCCCCAGGATTGTGGAGGAGGTGCGCGCAATCCGCTTCAACCAGGAGCACTGCGGCTCCTGC
Pool=1KGTest_var197_geneIDs=ENSG00000142684_chrom=chr1_pos=26527809_strand=+_ref=A_alt=C_allele=ref_haploFlag=Base,var196:G/A_restrictionFlag=None_length=180_numOtherVars=2	ACTGGCCGCTTGACGCTGTCAGGGCTGCGTGGGAGAGCGAAGCGGGGGTGACGCCAGGGAAGAAGTGGGAGGGCTGCTTCCCTCCCCTGAGGCCTTCTGAAAGGCACTCACTGCTCCACCCCCAGGATTGTGGAGGAGGTGCGCGCAATCCGCTTCAACCAGGAGCACTGCGGCTCCTGC
Pool=1KGTest_var197_geneIDs=ENSG00000142684_chrom=chr1_pos=26527809_strand=+_ref=A_alt=C_allele=alt1_haploFlag=Base,var196:G/A_restrictionFlag=None_length=180_numOtherVars=2	ACTGGCCGCTTGACGCTGTCAGGGCTGCGTGGGAGAGCGAAGCGGGGGTGACGCCAGGGAAGAAGTGGGAGGGCTGCTTCCCTCCCCTGCGGCCTTCTGAAAGGCACTCACTGCTCCACCCCCAGGATTGTGGAGGAGGTGCGCGCAATCCGCTTCAACCAGGAGCACTGCGGCTCCTGC
Pool=1KGTest_var197_geneIDs=ENSG00000142684_chrom=chr1_pos=26527809_strand=+_ref=A_alt=C_allele=ref_haploFlag=Base,var198:G/A_restrictionFlag=None_length=180_numOtherVars=2	ACTGGCCGCTTGACGCTGTCAGGGCTGCGTGGGAGAGCGAAGCGGGGGTGACGCCAGGGAAGAGGTGGGAGGGCTGCTTCCCTCCCCTGAAGCCTTCTGAAAGGCACTCACTGCTCCACCCCCAGGATTGTGGAGGAGGTGCGCGCAATCCGCTTCAACCAGGAGCACTGCGGCTCCTGC
Pool=1KGTest_var197_geneIDs=ENSG00000142684_chrom=chr1_pos=26527809_strand=+_ref=A_alt=C_allele=alt1_haploFlag=Base,var198:G/A_restrictionFlag=None_length=180_numOtherVars=2	ACTGGCCGCTTGACGCTGTCAGGGCTGCGTGGGAGAGCGAAGCGGGGGTGACGCCAGGGAAGAGGTGGGAGGGCTGCTTCCCTCCCCTGCAGCCTTCTGAAAGGCACTCACTGCTCCACCCCCAGGATTGTGGAGGAGGTGCGCGCAATCCGCTTCAACCAGGAGCACTGCGGCTCCTGC
Pool=1KGTest_var197_geneIDs=ENSG00000142684_chrom=chr1_pos=26527809_strand=+_ref=A_alt=C_allele=ref_haploFlag=Base,var196:G/A,var198:G/A_restrictionFlag=None_length=180_numOtherVars=2	ACTGGCCGCTTGACGCTGTCAGGGCTGCGTGGGAGAGCGAAGCGGGGGTGACGCCAGGGAAGAAGTGGGAGGGCTGCTTCCCTCCCCTGAAGCCTTCTGAAAGGCACTCACTGCTCCACCCCCAGGATTGTGGAGGAGGTGCGCGCAATCCGCTTCAACCAGGAGCACTGCGGCTCCTGC
Pool=1KGTest_var197_geneIDs=ENSG00000142684_chrom=chr1_pos=26527809_strand=+_ref=A_alt=C_allele=alt1_haploFlag=Base,var196:G/A,var198:G/A_restrictionFlag=None_length=180_numOtherVars=2	ACTGGCCGCTTGACGCTGTCAGGGCTGCGTGGGAGAGCGAAGCGGGGGTGACGCCAGGGAAGAAGTGGGAGGGCTGCTTCCCTCCCCTGCAGCCTTCTGAAAGGCACTCACTGCTCCACCCCCAGGATTGTGGAGGAGGTGCGCGCAATCCGCTTCAACCAGGAGCACTGCGGCTCCTGC
Pool=1KGTest_var198_geneIDs=ENSG00000142684_chrom=chr1_pos=26527810_strand=+_ref=G_alt=A_allele=ref_haploFlag=Base_restrictionFlag=None_length=180_numOtherVars=2	ACTGGCCGCTTGACGTGTCAGGGCTGCGTGGGAGAGCGAAGCGGGGGTGACGCCAGGGAAGAGGTGGGAGGGCTGCTTCCCTCCCCTGAGGCCTTCTGAAAGGCACTCACTGCTCCACCCCCAGGATTGTGGAGGAGGTGCGCGCAATCCGCTTCAACCAGGAGCCACTGCGGCTCCTGC
Pool=1KGTest_var198_geneIDs=ENSG00000142684_chrom=chr1_pos=26527810_strand=+_ref=G_alt=A_allele=alt1_haploFlag=Base_restrictionFlag=None_length=180_numOtherVars=2	ACTGGCCGCTTGACGTGTCAGGGCTGCGTGGGAGAGCGAAGCGGGGGTGACGCCAGGGAAGAGGTGGGAGGGCTGCTTCCCTCCCCTGAAGCCTTCTGAAAGGCACTCACTGCTCCACCCCCAGGATTGTGGAGGAGGTGCGCGCAATCCGCTTCAACCAGGAGCCACTGCGGCTCCTGC
Pool=1KGTest_var198_geneIDs=ENSG00000142684_chrom=chr1_pos=26527810_strand=+_ref=G_alt=A_allele=ref_haploFlag=Base,var196:G/A_restrictionFlag=None_length=180_numOtherVars=2	ACTGGCCGCTTGACGTGTCAGGGCTGCGTGGGAGAGCGAAGCGGGGGTGACGCCAGGGAAGAAGTGGGAGGGCTGCTTCCCTCCCCTGAGGCCTTCTGAAAGGCACTCACTGCTCCACCCCCAGGATTGTGGAGGAGGTGCGCGCAATCCGCTTCAACCAGGAGCCACTGCGGCTCCTGC
Pool=1KGTest_var198_geneIDs=ENSG00000142684_chrom=chr1_pos=26527810_strand=+_ref=G_alt=A_allele=alt1_haploFlag=Base,var196:G/A_restrictionFlag=None_length=180_numOtherVars=2	ACTGGCCGCTTGACGTGTCAGGGCTGCGTGGGAGAGCGAAGCGGGGGTGACGCCAGGGAAGAAGTGGGAGGGCTGCTTCCCTCCCCTGAAGCCTTCTGAAAGGCACTCACTGCTCCACCCCCAGGATTGTGGAGGAGGTGCGCGCAATCCGCTTCAACCAGGAGCCACTGCGGCTCCTGC
Pool=1KGTest_var198_geneIDs=ENSG00000142684_chrom=chr1_pos=26527810_strand=+_ref=G_alt=A_allele=ref_haploFlag=Base,var197:A/C_restrictionFlag=None_length=180_numOtherVars=2	ACTGGCCGCTTGACGTGTCAGGGCTGCGTGGGAGAGCGAAGCGGGGGTGACGCCAGGGAAGAGGTGGGAGGGCTGCTTCCCTCCCCTGCGGCCTTCTGAAAGGCACTCACTGCTCCACCCCCAGGATTGTGGAGGAGGTGCGCGCAATCCGCTTCAACCAGGAGCCACTGCGGCTCCTGC
Pool=1KGTest_var198_geneIDs=ENSG00000142684_chrom=chr1_pos=26527810_strand=+_ref=G_alt=A_allele=alt1_haploFlag=Base,var197:A/C_restrictionFlag=None_length=180_numOtherVars=2	ACTGGCCGCTTGACGTGTCAGGGCTGCGTGGGAGAGCGAAGCGGGGGTGACGCCAGGGAAGAGGTGGGAGGGCTGCTTCCCTCCCCTGCAGCCTTCTGAAAGGCACTCACTGCTCCACCCCCAGGATTGTGGAGGAGGTGCGCGCAATCCGCTTCAACCAGGAGCCACTGCGGCTCCTGC
Pool=1KGTest_var198_geneIDs=ENSG00000142684_chrom=chr1_pos=26527810_strand=+_ref=G_alt=A_allele=ref_haploFlag=Base,var196:G/A,var197:A/C_restrictionFlag=None_length=180_numOtherVars=2	ACTGGCCGCTTGACGTGTCAGGGCTGCGTGGGAGAGCGAAGCGGGGGTGACGCCAGGGAAGAAGTGGGAGGGCTGCTTCCCTCCCCTGCGGCCTTCTGAAAGGCACTCACTGCTCCACCCCCAGGATTGTGGAGGAGGTGCGCGCAATCCGCTTCAACCAGGAGCCACTGCGGCTCCTGC
Pool=1KGTest_var198_geneIDs=ENSG00000142684_chrom=chr1_pos=26527810_strand=+_ref=G_alt=A_allele=alt1_haploFlag=Base,var196:G/A,var197:A/C_restrictionFlag=None_length=180_numOtherVars=2	ACTGGCCGCTTGACGTGTCAGGGCTGCGTGGGAGAGCGAAGCGGGGGTGACGCCAGGGAAGAAGTGGGAGGGCTGCTTCCCTCCCCTGCAGCCTTCTGAAAGGCACTCACTGCTCCACCCCCAGGATTGTGGAGGAGGTGCGCGCAATCCGCTTCAACCAGGAGCCACTGCGGCTCCTGC
Pool=1KGTest_var199_geneIDs=ENSG00000142684_chrom=chr1_pos=26527951_strand=+_ref=G_alt=A_allele=ref_haploFlag=Base_restrictionFlag=None_length=180_numOtherVars=0	ACTGGCCGCTTGACGACCAGGAGCAGGAGTCAGAGGTGTTGAACAGGCGCTCGTCGACGAGCGGGTCGTTGGAGACTACGTCATCCAAGGACATCCGCCAGATGTCTCAACAGCAAGACTTGCTCAGTGCGCTCGTTAGCATGGAAAAGGTGTGCCTTCCTTCTCCACTGCGGCTCCTGC
Pool=1KGTest_var199_geneIDs=ENSG00000142684_chrom=chr1_pos=26527951_strand=+_ref=G_alt=A_allele=alt1_haploFlag=Base_restrictionFlag=None_length=180_numOtherVars=0	ACTGGCCGCTTGACGACCAGGAGCAGGAGTCAGAGGTGTTGAACAGGCGCTCGTCGACGAGCGGGTCGTTGGAGACTACGTCATCCAAGAACATCCGCCAGATGTCTCAACAGCAAGACTTGCTCAGTGCGCTCGTTAGCATGGAAAAGGTGTGCCTTCCTTCTCCACTGCGGCTCCTGC
Pool=1KGTest_var200_geneIDs=ENSG00000204138_chrom=chr1_pos=28650377_strand=+_ref=G_alt=A_allele=ref_haploFlag=Base_restrictionFlag=None_length=180_numOtherVars=0	ACTGGCCGCTTGACGTCTGCAATTCATGAAGCCGACCCTCACCAGACACTGTATCTATCAGCACCTCAATCTTGGACTTCCCAGCCTCCGGGAAATATGTGAAATCATTCGTTGTTTTGGCCACCCAGTCTTTGGTAACTTGTTATAGCAATCCAAACTAACACACACTGCGGCTCCTGC
Pool=1KGTest_var200_geneIDs=ENSG00000204138_chrom=chr1_pos=28650377_strand=+_ref=G_alt=A_allele=alt1_haploFlag=Base_restrictionFlag=None_length=180_numOtherVars=0	ACTGGCCGCTTGACGTCTGCAATTCATGAAGCCGACCCTCACCAGACACTGTATCTATCAGCACCTCAATCTTGGACTTCCCAGCCTCCAGGAAATATGTGAAATCATTCGTTGTTTTGGCCACCCAGTCTTTGGTAACTTGTTATAGCAATCCAAACTAACACACACTGCGGCTCCTGC
Pool=1KGTest_var201_geneIDs=ENSG00000204138_chrom=chr1_pos=28663703_strand=+_ref=G_alt=A_allele=ref_haploFlag=Base_restrictionFlag=None_length=180_numOtherVars=0	ACTGGCCGCTTGACGAGCGAGCTGAGATCGCGTCACTGCAGTACAGCCTGGGCGACAGAGCAAGACTCCGTCTCAAAAAAAAAAAAAAAGAAGAAGGAAACGGTGTTTCACCATGTTGGTCAGGCTAGTCTCGAACTCCCTACCTCAGCCTCACCAAAGTACTGGCACTGCGGCTCCTGC
Pool=1KGTest_var201_geneIDs=ENSG00000204138_chrom=chr1_pos=28663703_strand=+_ref=G_alt=A_allele=alt1_haploFlag=Base_restrictionFlag=None_length=180_numOtherVars=0	ACTGGCCGCTTGACGAGCGAGCTGAGATCGCGTCACTGCAGTACAGCCTGGGCGACAGAGCAAGACTCCGTCTCAAAAAAAAAAAAAAAAAAGAAGGAAACGGTGTTTCACCATGTTGGTCAGGCTAGTCTCGAACTCCCTACCTCAGCCTCACCAAAGTACTGGCACTGCGGCTCCTGC
Pool=1KGTest_var202_geneIDs=ENSG00000204138_chrom=chr1_pos=28664248_strand=+_ref=G_alt=A_allele=ref_haploFlag=Base_restrictionFlag=None_length=180_numOtherVars=0	ACTGGCCGCTTGACGATCTCAGCTCACTGCAACCTCCGCCTCCTGGGTTCAGGTGATTTCCAGCTAATTTTTGTATTTTTAGTAGAGAGGGGGTTTCACCATGTTGGCCAGGCTGGTCTCGAACTTCTGAACTCAAGTGATCTGCCTGCCTCAGCCTCCCAAAATCACTGCGGCTCCTGC
Pool=1KGTest_var202_geneIDs=ENSG00000204138_chrom=chr1_pos=28664248_strand=+_ref=G_alt=A_allele=alt1_haploFlag=Base_restrictionFlag=None_length=180_numOtherVars=0	ACTGGCCGCTTGACGATCTCAGCTCACTGCAACCTCCGCCTCCTGGGTTCAGGTGATTTCCAGCTAATTTTTGTATTTTTAGTAGAGAGAGGGTTTCACCATGTTGGCCAGGCTGGTCTCGAACTTCTGAACTCAAGTGATCTGCCTGCCTCAGCCTCCCAAAATCACTGCGGCTCCTGC
Pool=1KGTest_var203_geneIDs=ENSG00000204138_chrom=chr1_pos=28664534_strand=+_ref=G_alt=C_allele=ref_haploFlag=Base_restrictionFlag=None_length=180_numOtherVars=0	ACTGGCCGCTTGACGATGACAGGTACTTTATTTTTATTATTTATTAATTCATTTATTTTTTGAGACAGAGTCTTGCTCTGTCACCCAGGGTGGAGTGCAGTGGTGCCATCTCGGCTCACTGCAACCTCCTTCTCCCGGGTTCAAGCGATGCCCCTACCTCAGCCTCACTGCGGCTCCTGC
Pool=1KGTest_var203_geneIDs=ENSG00000204138_chrom=chr1_pos=28664534_strand=+_ref=G_alt=C_allele=alt1_haploFlag=Base_restrictionFlag=None_length=180_numOtherVars=0	ACTGGCCGCTTGACGATGACAGGTACTTTATTTTTATTATTTATTAATTCATTTATTTTTTGAGACAGAGTCTTGCTCTGTCACCCAGGCTGGAGTGCAGTGGTGCCATCTCGGCTCACTGCAACCTCCTTCTCCCGGGTTCAAGCGATGCCCCTACCTCAGCCTCACTGCGGCTCCTGC
Pool=1KGTest_var204_geneIDs=ENSG00000204138_chrom=chr1_pos=28664922_strand=+_ref=C_alt=A_allele=ref_haploFlag=Base_restrictionFlag=None_length=180_numOtherVars=0	ACTGGCCGCTTGACGATGAGGTTTCACCATGTTAGCCAGGATGGTCTTGATCTCCTGACCTTGGGTGATCCACCTGCCTTGGCCTCCCACAGTGCTGGAATTACAGACTTGAGCCATCGCACCCAGCCATGACAGGTACTTTAAATGTTTCAACTCATGTACTTCCACTGCGGCTCCTGC
Pool=1KGTest_var204_geneIDs=ENSG00000204138_chrom=chr1_pos=28664922_strand=+_ref=C_alt=A_allele=alt1_haploFlag=Base_restrictionFlag=None_length=180_numOtherVars=0	ACTGGCCGCTTGACGATGAGGTTTCACCATGTTAGCCAGGATGGTCTTGATCTCCTGACCTTGGGTGATCCACCTGCCTTGGCCTCCCAAAGTGCTGGAATTACAGACTTGAGCCATCGCACCCAGCCATGACAGGTACTTTAAATGTTTCAACTCATGTACTTCCACTGCGGCTCCTGC
Pool=1KGTest_var205_geneIDs=ENSG00000204138_chrom=chr1_pos=28665576_strand=+_ref=A_alt=G_allele=ref_haploFlag=Base_restrictionFlag=None_length=180_numOtherVars=0	ACTGGCCGCTTGACGAGTCCCTTTATATCATAGAAACCTAGATTGCTGCTGGGTGCGTAGTTCATGCCTATAATCCCAGCACTTTGGGAAGCTCAGGTGAAAGGATTGCCTGAGGCCAGGAATTTGAGACCAGCCTGGACAACATAGTGAGACCCCATCTCTAAACACTGCGGCTCCTGC
Pool=1KGTest_var205_geneIDs=ENSG00000204138_chrom=chr1_pos=28665576_strand=+_ref=A_alt=G_allele=alt1_haploFlag=Base_restrictionFlag=None_length=180_numOtherVars=0	ACTGGCCGCTTGACGAGTCCCTTTATATCATAGAAACCTAGATTGCTGCTGGGTGCGTAGTTCATGCCTATAATCCCAGCACTTTGGGAGGCTCAGGTGAAAGGATTGCCTGAGGCCAGGAATTTGAGACCAGCCTGGACAACATAGTGAGACCCCATCTCTAAACACTGCGGCTCCTGC
Pool=1KGTest_var206_geneIDs=ENSG00000204138_chrom=chr1_pos=28668558_strand=+_ref=T_alt=C_allele=ref_haploFlag=Base_restrictionFlag=None_length=180_numOtherVars=0	ACTGGCCGCTTGACGTCATTGAATATGTATTGATTAATTTGGAAGAGAACCAACATCTTTTCATGGAACATTTCCTGCCCAGAATTCAGTGTGGCTGGCTTTCTTCACCTTTTAGGTCTCTGCTAAAATGTCAGAGAAGCTTCCCTGACCATCCAGAATTAAGTACACTGCGGCTCCTGC
Pool=1KGTest_var206_geneIDs=ENSG00000204138_chrom=chr1_pos=28668558_strand=+_ref=T_alt=C_allele=alt1_haploFlag=Base_restrictionFlag=None_length=180_numOtherVars=0	ACTGGCCGCTTGACGTCATTGAATATGTATTGATTAATTTGGAAGAGAACCAACATCTTTTCATGGAACATTTCCTGCCCAGAATTCAGCGTGGCTGGCTTTCTTCACCTTTTAGGTCTCTGCTAAAATGTCAGAGAAGCTTCCCTGACCATCCAGAATTAAGTACACTGCGGCTCCTGC
Pool=1KGTest_var207_geneIDs=ENSG00000204138_chrom=chr1_pos=28676095_strand=+_ref=T_alt=G_allele=ref_haploFlag=Base_restrictionFlag=None_length=180_numOtherVars=0	ACTGGCCGCTTGACGGGAGTTCAAAACCAGCCTGGGCAACATAGTGACACATGTGTCTACTAGAAAGAGATACAAAAATGGTTAATAGGTAGTGGGATTATGCATAATTTAATTTTTGTTCATATCGCTTTTTTATAAGTTTTGTTTCTTTTTTTTTTTTTGAGACACTGCGGCTCCTGC
Pool=1KGTest_var207_geneIDs=ENSG00000204138_chrom=chr1_pos=28676095_strand=+_ref=T_alt=G_allele=alt1_haploFlag=Base_restrictionFlag=None_length=180_numOtherVars=0	ACTGGCCGCTTGACGGGAGTTCAAAACCAGCCTGGGCAACATAGTGACACATGTGTCTACTAGAAAGAGATACAAAAATGGTTAATAGGGAGTGGGATTATGCATAATTTAATTTTTGTTCATATCGCTTTTTTATAAGTTTTGTTTCTTTTTTTTTTTTTGAGACACTGCGGCTCCTGC
Pool=1KGTest_var208_geneIDs=ENSG00000204138_chrom=chr1_pos=28677207_strand=+_ref=A_alt=G_allele=ref_haploFlag=Base_restrictionFlag=None_length=180_numOtherVars=0	ACTGGCCGCTTGACGGTATTTTTTTTTTCGAGACAGAGTTTAGCTCTTATTGCCCAGGCTGGAGTACAATGGGAAGATTTCGGCTCACCACAATCTCTGCCTCCCGGGTTCAAGCGATTCTCCTGCCTCAGCCTCCCAAGTAGTAGTAGCTGGGATTACAGGCATCACTGCGGCTCCTGC
Pool=1KGTest_var208_geneIDs=ENSG00000204138_chrom=chr1_pos=28677207_strand=+_ref=A_alt=G_allele=alt1_haploFlag=Base_restrictionFlag=None_length=180_numOtherVars=0	ACTGGCCGCTTGACGGTATTTTTTTTTTCGAGACAGAGTTTAGCTCTTATTGCCCAGGCTGGAGTACAATGGGAAGATTTCGGCTCACCGCAATCTCTGCCTCCCGGGTTCAAGCGATTCTCCTGCCTCAGCCTCCCAAGTAGTAGTAGCTGGGATTACAGGCATCACTGCGGCTCCTGC
Pool=1KGTest_var209_geneIDs=ENSG00000204138_chrom=chr1_pos=28678762_strand=+_ref=C_alt=CA_allele=ref_haploFlag=Base_restrictionFlag=None_length=180_numOtherVars=0	ACTGGCCGCTTGACGCGTGTTAGCCAGGATGGTCTCAATCTCCTGACCTTGTGATCCGCCCGCCTTGGCCTCCCAAAGTGCTGGGATTACAGGCGTGAGCCACCGTGCCCGGCTGATGTTAATGTTTTAACAAGGTACAGAATCCTAGGTTGGAAATCATCACCTCACTGCGGCTCCTGC
Pool=1KGTest_var209_geneIDs=ENSG00000204138_chrom=chr1_pos=28678762_strand=+_ref=C_alt=CA_allele=alt1_haploFlag=Base_restrictionFlag=None_length=181_numOtherVars=0	ACTGGCCGCTTGACGCGTGTTAGCCAGGATGGTCTCAATCTCCTGACCTTGTGATCCGCCCGCCTTGGCCTCCCAAAGTGCTGGGATTACAAGGCGTGAGCCACCGTGCCCGGCTGATGTTAATGTTTTAACAAGGTACAGAATCCTAGGTTGGAAATCATCACCTCACTGCGGCTCCTGC
Pool=1KGTest_var210_geneIDs=ENSG00000204138_chrom=chr1_pos=28679153_strand=+_ref=A_alt=G_allele=ref_haploFlag=Base_restrictionFlag=None_length=180_numOtherVars=0	ACTGGCCGCTTGACGTATTTTAAATTATTTTATGATATCTCCTCAACTTTTTTTTTTAGACAGTCTCTGTTGCCAGGCTGGAGTGCAGTAGTGCGATTTTGGCTCACTGAAACCTCTGCCTCCTGGGTTCAAGCGATTCTCCTGCCTCAGCCTCCCGAGTAGCTGCACTGCGGCTCCTGC
Pool=1KGTest_var210_geneIDs=ENSG00000204138_chrom=chr1_pos=28679153_strand=+_ref=A_alt=G_allele=alt1_haploFlag=Base_restrictionFlag=None_length=180_numOtherVars=0	ACTGGCCGCTTGACGTATTTTAAATTATTTTATGATATCTCCTCAACTTTTTTTTTTAGACAGTCTCTGTTGCCAGGCTGGAGTGCAGTGGTGCGATTTTGGCTCACTGAAACCTCTGCCTCCTGGGTTCAAGCGATTCTCCTGCCTCAGCCTCCCGAGTAGCTGCACTGCGGCTCCTGC
Pool=1KGTest_var211_geneIDs=ENSG00000204138_chrom=chr1_pos=28680202_strand=+_ref=C_alt=CTT_allele=ref_haploFlag=Base_restrictionFlag=None_length=180_numOtherVars=0	ACTGGCCGCTTGACGAAGGAGATAATAATGTAAACTGCTTAACACAGAGCTCAGAGTAAGCACTTTTAATTTTTAGCTATGATCATGATCTTTTTTTTTTTAGATGGGAGACTCTCTGTTGCCCAGGCTGGGGTATAGTGGTGCAATCTCAGCTCACTGCAACCTCACTGCGGCTCCTGC
Pool=1KGTest_var211_geneIDs=ENSG00000204138_chrom=chr1_pos=28680202_strand=+_ref=C_alt=CTT_allele=alt1_haploFlag=Base_restrictionFlag=None_length=182_numOtherVars=0	ACTGGCCGCTTGACGAAGGAGATAATAATGTAAACTGCTTAACACAGAGCTCAGAGTAAGCACTTTTAATTTTTAGCTATGATCATGATCTTTTTTTTTTTTTAGATGGGAGACTCTCTGTTGCCCAGGCTGGGGTATAGTGGTGCAATCTCAGCTCACTGCAACCTCACTGCGGCTCCTGC
Pool=1KGTest_var212_geneIDs=ENSG00000204138_chrom=chr1_pos=28682557_strand=+_ref=C_alt=T_allele=ref_haploFlag=Base_restrictionFlag=None_length=180_numOtherVars=0	ACTGGCCGCTTGACGGTACTGAGTTTACTTGCCTTGAGAAAACTAATGGGAAGAGCAACAAATTAAGATAGGTATTGTGAATCTAGCTCCGTATCTCACTTGTGATATGCCCTTGACGAAATGTCTGTTCTTCTCATTTTTCCACTATTTAAATGAACATAAGATCACTGCGGCTCCTGC
Pool=1KGTest_var212_geneIDs=ENSG00000204138_chrom=chr1_pos=28682557_strand=+_ref=C_alt=T_allele=alt1_haploFlag=Base_restrictionFlag=None_length=180_numOtherVars=0	ACTGGCCGCTTGACGGTACTGAGTTTACTTGCCTTGAGAAAACTAATGGGAAGAGCAACAAATTAAGATAGGTATTGTGAATCTAGCTCTGTATCTCACTTGTGATATGCCCTTGACGAAATGTCTGTTCTTCTCATTTTTCCACTATTTAAATGAACATAAGATCACTGCGGCTCCTGC
Pool=1KGTest_var213_geneIDs=ENSG00000204138_chrom=chr1_pos=28683194_strand=+_ref=T_alt=C_allele=ref_haploFlag=Base_restrictionFlag=None_length=180_numOtherVars=1	ACTGGCCGCTTGACGTGGAAGAAATTAGGTTTCTCTGTTATATGCCACCTTCCGTATAGATCAGTGTAATACACTGTCAGGACTTCACATTTTATTGTATTTTATTTAATTCTTTTCTTGTCTTTTCTTTTCTTTTGAGACAGAGTCTTGCTCTGTCGCCCATGGCACTGCGGCTCCTGC
Pool=1KGTest_var213_geneIDs=ENSG00000204138_chrom=chr1_pos=28683194_strand=+_ref=T_alt=C_allele=alt1_haploFlag=Base_restrictionFlag=None_length=180_numOtherVars=1	ACTGGCCGCTTGACGTGGAAGAAATTAGGTTTCTCTGTTATATGCCACCTTCCGTATAGATCAGTGTAATACACTGTCAGGACTTCACACTTTATTGTATTTTATTTAATTCTTTTCTTGTCTTTTCTTTTCTTTTGAGACAGAGTCTTGCTCTGTCGCCCATGGCACTGCGGCTCCTGC
Pool=1KGTest_var213_geneIDs=ENSG00000204138_chrom=chr1_pos=28683194_strand=+_ref=T_alt=C_allele=ref_haploFlag=Base,var214:T/C_restrictionFlag=None_length=180_numOtherVars=1	ACTGGCCGCTTGACGTGGAAGAAATTAGGTTTCTCTGTTATATGCCACCTTCCGTATAGATCAGTGTAATACACTGTCAGGACTTCACATTTTATTGTATTTTATTTAATTCTTTTCTTGTCTTTTCTTTTCTTTTGAGACAGAGTCTTGCTCTGTCGCCCACGGCACTGCGGCTCCTGC
Pool=1KGTest_var213_geneIDs=ENSG00000204138_chrom=chr1_pos=28683194_strand=+_ref=T_alt=C_allele=alt1_haploFlag=Base,var214:T/C_restrictionFlag=None_length=180_numOtherVars=1	ACTGGCCGCTTGACGTGGAAGAAATTAGGTTTCTCTGTTATATGCCACCTTCCGTATAGATCAGTGTAATACACTGTCAGGACTTCACACTTTATTGTATTTTATTTAATTCTTTTCTTGTCTTTTCTTTTCTTTTGAGACAGAGTCTTGCTCTGTCGCCCACGGCACTGCGGCTCCTGC
Pool=1KGTest_var214_geneIDs=ENSG00000204138_chrom=chr1_pos=28683267_strand=+_ref=T_alt=C_allele=ref_haploFlag=Base_restrictionFlag=None_length=180_numOtherVars=1	ACTGGCCGCTTGACGATTTTATTGTATTTTATTTAATTCTTTTCTTGTCTTTTCTTTTCTTTTGAGACAGAGTCTTGCTCTGTCGCCCATGGTGGAGTGCAGTGGTGCAATCTCGGCTCACTGCAACCTCCGCCTCCCGGGTTCAAGCGATTCTCCTCCCTCAACCACTGCGGCTCCTGC
Pool=1KGTest_var214_geneIDs=ENSG00000204138_chrom=chr1_pos=28683267_strand=+_ref=T_alt=C_allele=alt1_haploFlag=Base_restrictionFlag=None_length=180_numOtherVars=1	ACTGGCCGCTTGACGATTTTATTGTATTTTATTTAATTCTTTTCTTGTCTTTTCTTTTCTTTTGAGACAGAGTCTTGCTCTGTCGCCCACGGTGGAGTGCAGTGGTGCAATCTCGGCTCACTGCAACCTCCGCCTCCCGGGTTCAAGCGATTCTCCTCCCTCAACCACTGCGGCTCCTGC
Pool=1KGTest_var214_geneIDs=ENSG00000204138_chrom=chr1_pos=28683267_strand=+_ref=T_alt=C_allele=ref_haploFlag=Base,var213:T/C_restrictionFlag=None_length=180_numOtherVars=1	ACTGGCCGCTTGACGACTTTATTGTATTTTATTTAATTCTTTTCTTGTCTTTTCTTTTCTTTTGAGACAGAGTCTTGCTCTGTCGCCCATGGTGGAGTGCAGTGGTGCAATCTCGGCTCACTGCAACCTCCGCCTCCCGGGTTCAAGCGATTCTCCTCCCTCAACCACTGCGGCTCCTGC
Pool=1KGTest_var214_geneIDs=ENSG00000204138_chrom=chr1_pos=28683267_strand=+_ref=T_alt=C_allele=alt1_haploFlag=Base,var213:T/C_restrictionFlag=None_length=180_numOtherVars=1	ACTGGCCGCTTGACGACTTTATTGTATTTTATTTAATTCTTTTCTTGTCTTTTCTTTTCTTTTGAGACAGAGTCTTGCTCTGTCGCCCACGGTGGAGTGCAGTGGTGCAATCTCGGCTCACTGCAACCTCCGCCTCCCGGGTTCAAGCGATTCTCCTCCCTCAACCACTGCGGCTCCTGC
Pool=1KGTest_var215_geneIDs=ENSG00000204138_chrom=chr1_pos=28683652_strand=+_ref=A_alt=G_allele=ref_haploFlag=Base_restrictionFlag=None_length=180_numOtherVars=3	ACTGGCCGCTTGACGCCTTTAATCCCAGCACTTTGGGAGGCCTAGGCAGGCGGATCACCAGAGGCCAGGAGTTCGAGACCAGCCTGCCCAACATGGTAAAACCCTCTCTCTACAAAACAAAAAACCAAAAACCAAAATTAGCCGGGTGTGGTGGGTGTGCCTGTACACTGCGGCTCCTGC
Pool=1KGTest_var215_geneIDs=ENSG00000204138_chrom=chr1_pos=28683652_strand=+_ref=A_alt=G_allele=alt1_haploFlag=Base_restrictionFlag=None_length=180_numOtherVars=3	ACTGGCCGCTTGACGCCTTTAATCCCAGCACTTTGGGAGGCCTAGGCAGGCGGATCACCAGAGGCCAGGAGTTCGAGACCAGCCTGCCCGACATGGTAAAACCCTCTCTCTACAAAACAAAAAACCAAAAACCAAAATTAGCCGGGTGTGGTGGGTGTGCCTGTACACTGCGGCTCCTGC
Pool=1KGTest_var215_geneIDs=ENSG00000204138_chrom=chr1_pos=28683652_strand=+_ref=A_alt=G_allele=ref_haploFlag=Base,var216:C/T_restrictionFlag=None_length=180_numOtherVars=3	ACTGGCCGCTTGACGCCTTTAATCCCAGCACTTTGGGAGGCCTAGGCAGGCGGATCACCAGAGGCCAGGAGTTCGAGACCAGCCTGCCCAACATGGTAAAACCCTCTCTCTACAAAATAAAAAACCAAAAACCAAAATTAGCCGGGTGTGGTGGGTGTGCCTGTACACTGCGGCTCCTGC
Pool=1KGTest_var215_geneIDs=ENSG00000204138_chrom=chr1_pos=28683652_strand=+_ref=A_alt=G_allele=alt1_haploFlag=Base,var216:C/T_restrictionFlag=None_length=180_numOtherVars=3	ACTGGCCGCTTGACGCCTTTAATCCCAGCACTTTGGGAGGCCTAGGCAGGCGGATCACCAGAGGCCAGGAGTTCGAGACCAGCCTGCCCGACATGGTAAAACCCTCTCTCTACAAAATAAAAAACCAAAAACCAAAATTAGCCGGGTGTGGTGGGTGTGCCTGTACACTGCGGCTCCTGC
Pool=1KGTest_var215_geneIDs=ENSG00000204138_chrom=chr1_pos=28683652_strand=+_ref=A_alt=G_allele=ref_haploFlag=Base,var217:G/A_restrictionFlag=None_length=180_numOtherVars=3	ACTGGCCGCTTGACGCCTTTAATCCCAGCACTTTGGGAGGCCTAGGCAGGCGGATCACCAGAGGCCAGGAGTTCGAGACCAGCCTGCCCAACATGGTAAAACCCTCTCTCTACAAAACAAAAAACCAAAAACCAAAATTAGCCGGGTGTGATGGGTGTGCCTGTACACTGCGGCTCCTGC
Pool=1KGTest_var215_geneIDs=ENSG00000204138_chrom=chr1_pos=28683652_strand=+_ref=A_alt=G_allele=alt1_haploFlag=Base,var217:G/A_restrictionFlag=None_length=180_numOtherVars=3	ACTGGCCGCTTGACGCCTTTAATCCCAGCACTTTGGGAGGCCTAGGCAGGCGGATCACCAGAGGCCAGGAGTTCGAGACCAGCCTGCCCGACATGGTAAAACCCTCTCTCTACAAAACAAAAAACCAAAAACCAAAATTAGCCGGGTGTGATGGGTGTGCCTGTACACTGCGGCTCCTGC
Pool=1KGTest_var215_geneIDs=ENSG00000204138_chrom=chr1_pos=28683652_strand=+_ref=A_alt=G_allele=ref_haploFlag=Base,var216:C/T,var217:G/A_restrictionFlag=None_length=180_numOtherVars=3	ACTGGCCGCTTGACGCCTTTAATCCCAGCACTTTGGGAGGCCTAGGCAGGCGGATCACCAGAGGCCAGGAGTTCGAGACCAGCCTGCCCAACATGGTAAAACCCTCTCTCTACAAAATAAAAAACCAAAAACCAAAATTAGCCGGGTGTGATGGGTGTGCCTGTACACTGCGGCTCCTGC
Pool=1KGTest_var215_geneIDs=ENSG00000204138_chrom=chr1_pos=28683652_strand=+_ref=A_alt=G_allele=alt1_haploFlag=Base,var216:C/T,var217:G/A_restrictionFlag=None_length=180_numOtherVars=3	ACTGGCCGCTTGACGCCTTTAATCCCAGCACTTTGGGAGGCCTAGGCAGGCGGATCACCAGAGGCCAGGAGTTCGAGACCAGCCTGCCCGACATGGTAAAACCCTCTCTCTACAAAATAAAAAACCAAAAACCAAAATTAGCCGGGTGTGATGGGTGTGCCTGTACACTGCGGCTCCTGC
Pool=1KGTest_var215_geneIDs=ENSG00000204138_chrom=chr1_pos=28683652_strand=+_ref=A_alt=G_allele=ref_haploFlag=Base,var218:T/TG_restrictionFlag=None_length=181_numOtherVars=3	ACTGGCCGCTTGACGCCTTTAATCCCAGCACTTTGGGAGGCCTAGGCAGGCGGATCACCAGAGGCCAGGAGTTCGAGACCAGCCTGCCCAACATGGTAAAACCCTCTCTCTACAAAACAAAAAACCAAAAACCAAAATTAGCCGGGTGTGGTGGGGTGTGCCTGTACACTGCGGCTCCTGC
Pool=1KGTest_var215_geneIDs=ENSG00000204138_chrom=chr1_pos=28683652_strand=+_ref=A_alt=G_allele=alt1_haploFlag=Base,var218:T/TG_restrictionFlag=None_length=181_numOtherVars=3	ACTGGCCGCTTGACGCCTTTAATCCCAGCACTTTGGGAGGCCTAGGCAGGCGGATCACCAGAGGCCAGGAGTTCGAGACCAGCCTGCCCGACATGGTAAAACCCTCTCTCTACAAAACAAAAAACCAAAAACCAAAATTAGCCGGGTGTGGTGGGGTGTGCCTGTACACTGCGGCTCCTGC
Pool=1KGTest_var215_geneIDs=ENSG00000204138_chrom=chr1_pos=28683652_strand=+_ref=A_alt=G_allele=ref_haploFlag=Base,var216:C/T,var218:T/TG_restrictionFlag=None_length=181_numOtherVars=3	ACTGGCCGCTTGACGCCTTTAATCCCAGCACTTTGGGAGGCCTAGGCAGGCGGATCACCAGAGGCCAGGAGTTCGAGACCAGCCTGCCCAACATGGTAAAACCCTCTCTCTACAAAATAAAAAACCAAAAACCAAAATTAGCCGGGTGTGGTGGGGTGTGCCTGTACACTGCGGCTCCTGC
Pool=1KGTest_var215_geneIDs=ENSG00000204138_chrom=chr1_pos=28683652_strand=+_ref=A_alt=G_allele=alt1_haploFlag=Base,var216:C/T,var218:T/TG_restrictionFlag=None_length=181_numOtherVars=3	ACTGGCCGCTTGACGCCTTTAATCCCAGCACTTTGGGAGGCCTAGGCAGGCGGATCACCAGAGGCCAGGAGTTCGAGACCAGCCTGCCCGACATGGTAAAACCCTCTCTCTACAAAATAAAAAACCAAAAACCAAAATTAGCCGGGTGTGGTGGGGTGTGCCTGTACACTGCGGCTCCTGC
Pool=1KGTest_var215_geneIDs=ENSG00000204138_chrom=chr1_pos=28683652_strand=+_ref=A_alt=G_allele=ref_haploFlag=Base,var217:G/A,var218:T/TG_restrictionFlag=None_length=181_numOtherVars=3	ACTGGCCGCTTGACGCCTTTAATCCCAGCACTTTGGGAGGCCTAGGCAGGCGGATCACCAGAGGCCAGGAGTTCGAGACCAGCCTGCCCAACATGGTAAAACCCTCTCTCTACAAAACAAAAAACCAAAAACCAAAATTAGCCGGGTGTGATGGGGTGTGCCTGTACACTGCGGCTCCTGC
Pool=1KGTest_var215_geneIDs=ENSG00000204138_chrom=chr1_pos=28683652_strand=+_ref=A_alt=G_allele=alt1_haploFlag=Base,var217:G/A,var218:T/TG_restrictionFlag=None_length=181_numOtherVars=3	ACTGGCCGCTTGACGCCTTTAATCCCAGCACTTTGGGAGGCCTAGGCAGGCGGATCACCAGAGGCCAGGAGTTCGAGACCAGCCTGCCCGACATGGTAAAACCCTCTCTCTACAAAACAAAAAACCAAAAACCAAAATTAGCCGGGTGTGATGGGGTGTGCCTGTACACTGCGGCTCCTGC
Pool=1KGTest_var215_geneIDs=ENSG00000204138_chrom=chr1_pos=28683652_strand=+_ref=A_alt=G_allele=ref_haploFlag=Base,var216:C/T,var217:G/A,var218:T/TG_restrictionFlag=None_length=181_numOtherVars=3	ACTGGCCGCTTGACGCCTTTAATCCCAGCACTTTGGGAGGCCTAGGCAGGCGGATCACCAGAGGCCAGGAGTTCGAGACCAGCCTGCCCAACATGGTAAAACCCTCTCTCTACAAAATAAAAAACCAAAAACCAAAATTAGCCGGGTGTGATGGGGTGTGCCTGTACACTGCGGCTCCTGC
Pool=1KGTest_var215_geneIDs=ENSG00000204138_chrom=chr1_pos=28683652_strand=+_ref=A_alt=G_allele=alt1_haploFlag=Base,var216:C/T,var217:G/A,var218:T/TG_restrictionFlag=None_length=181_numOtherVars=3	ACTGGCCGCTTGACGCCTTTAATCCCAGCACTTTGGGAGGCCTAGGCAGGCGGATCACCAGAGGCCAGGAGTTCGAGACCAGCCTGCCCGACATGGTAAAACCCTCTCTCTACAAAATAAAAAACCAAAAACCAAAATTAGCCGGGTGTGATGGGGTGTGCCTGTACACTGCGGCTCCTGC
Pool=1KGTest_var216_geneIDs=ENSG00000204138_chrom=chr1_pos=28683680_strand=+_ref=C_alt=T_allele=ref_haploFlag=Base_restrictionFlag=None_length=180_numOtherVars=3	ACTGGCCGCTTGACGAGGCAGGCGGATCACCAGAGGCCAGGAGTTCGAGACCAGCCTGCCCAACATGGTAAAACCCTCTCTCTACAAAACAAAAAACCAAAAACCAAAATTAGCCGGGTGTGGTGGGTGTGCCTGTAGTCCCAGCTGCTCAGGAGGCTGAGGCAGCACTGCGGCTCCTGC
Pool=1KGTest_var216_geneIDs=ENSG00000204138_chrom=chr1_pos=28683680_strand=+_ref=C_alt=T_allele=alt1_haploFlag=Base_restrictionFlag=None_length=180_numOtherVars=3	ACTGGCCGCTTGACGAGGCAGGCGGATCACCAGAGGCCAGGAGTTCGAGACCAGCCTGCCCAACATGGTAAAACCCTCTCTCTACAAAATAAAAAACCAAAAACCAAAATTAGCCGGGTGTGGTGGGTGTGCCTGTAGTCCCAGCTGCTCAGGAGGCTGAGGCAGCACTGCGGCTCCTGC
Pool=1KGTest_var216_geneIDs=ENSG00000204138_chrom=chr1_pos=28683680_strand=+_ref=C_alt=T_allele=ref_haploFlag=Base,var215:A/G_restrictionFlag=None_length=180_numOtherVars=3	ACTGGCCGCTTGACGAGGCAGGCGGATCACCAGAGGCCAGGAGTTCGAGACCAGCCTGCCCGACATGGTAAAACCCTCTCTCTACAAAACAAAAAACCAAAAACCAAAATTAGCCGGGTGTGGTGGGTGTGCCTGTAGTCCCAGCTGCTCAGGAGGCTGAGGCAGCACTGCGGCTCCTGC
Pool=1KGTest_var216_geneIDs=ENSG00000204138_chrom=chr1_pos=28683680_strand=+_ref=C_alt=T_allele=alt1_haploFlag=Base,var215:A/G_restrictionFlag=None_length=180_numOtherVars=3	ACTGGCCGCTTGACGAGGCAGGCGGATCACCAGAGGCCAGGAGTTCGAGACCAGCCTGCCCGACATGGTAAAACCCTCTCTCTACAAAATAAAAAACCAAAAACCAAAATTAGCCGGGTGTGGTGGGTGTGCCTGTAGTCCCAGCTGCTCAGGAGGCTGAGGCAGCACTGCGGCTCCTGC
Pool=1KGTest_var216_geneIDs=ENSG00000204138_chrom=chr1_pos=28683680_strand=+_ref=C_alt=T_allele=ref_haploFlag=Base,var217:G/A_restrictionFlag=None_length=180_numOtherVars=3	ACTGGCCGCTTGACGAGGCAGGCGGATCACCAGAGGCCAGGAGTTCGAGACCAGCCTGCCCAACATGGTAAAACCCTCTCTCTACAAAACAAAAAACCAAAAACCAAAATTAGCCGGGTGTGATGGGTGTGCCTGTAGTCCCAGCTGCTCAGGAGGCTGAGGCAGCACTGCGGCTCCTGC
Pool=1KGTest_var216_geneIDs=ENSG00000204138_chrom=chr1_pos=28683680_strand=+_ref=C_alt=T_allele=alt1_haploFlag=Base,var217:G/A_restrictionFlag=None_length=180_numOtherVars=3	ACTGGCCGCTTGACGAGGCAGGCGGATCACCAGAGGCCAGGAGTTCGAGACCAGCCTGCCCAACATGGTAAAACCCTCTCTCTACAAAATAAAAAACCAAAAACCAAAATTAGCCGGGTGTGATGGGTGTGCCTGTAGTCCCAGCTGCTCAGGAGGCTGAGGCAGCACTGCGGCTCCTGC
Pool=1KGTest_var216_geneIDs=ENSG00000204138_chrom=chr1_pos=28683680_strand=+_ref=C_alt=T_allele=ref_haploFlag=Base,var215:A/G,var217:G/A_restrictionFlag=None_length=180_numOtherVars=3	ACTGGCCGCTTGACGAGGCAGGCGGATCACCAGAGGCCAGGAGTTCGAGACCAGCCTGCCCGACATGGTAAAACCCTCTCTCTACAAAACAAAAAACCAAAAACCAAAATTAGCCGGGTGTGATGGGTGTGCCTGTAGTCCCAGCTGCTCAGGAGGCTGAGGCAGCACTGCGGCTCCTGC
Pool=1KGTest_var216_geneIDs=ENSG00000204138_chrom=chr1_pos=28683680_strand=+_ref=C_alt=T_allele=alt1_haploFlag=Base,var215:A/G,var217:G/A_restrictionFlag=None_length=180_numOtherVars=3	ACTGGCCGCTTGACGAGGCAGGCGGATCACCAGAGGCCAGGAGTTCGAGACCAGCCTGCCCGACATGGTAAAACCCTCTCTCTACAAAATAAAAAACCAAAAACCAAAATTAGCCGGGTGTGATGGGTGTGCCTGTAGTCCCAGCTGCTCAGGAGGCTGAGGCAGCACTGCGGCTCCTGC
Pool=1KGTest_var216_geneIDs=ENSG00000204138_chrom=chr1_pos=28683680_strand=+_ref=C_alt=T_allele=ref_haploFlag=Base,var218:T/TG_restrictionFlag=None_length=181_numOtherVars=3	ACTGGCCGCTTGACGAGGCAGGCGGATCACCAGAGGCCAGGAGTTCGAGACCAGCCTGCCCAACATGGTAAAACCCTCTCTCTACAAAACAAAAAACCAAAAACCAAAATTAGCCGGGTGTGGTGGGGTGTGCCTGTAGTCCCAGCTGCTCAGGAGGCTGAGGCAGCACTGCGGCTCCTGC
Pool=1KGTest_var216_geneIDs=ENSG00000204138_chrom=chr1_pos=28683680_strand=+_ref=C_alt=T_allele=alt1_haploFlag=Base,var218:T/TG_restrictionFlag=None_length=181_numOtherVars=3	ACTGGCCGCTTGACGAGGCAGGCGGATCACCAGAGGCCAGGAGTTCGAGACCAGCCTGCCCAACATGGTAAAACCCTCTCTCTACAAAATAAAAAACCAAAAACCAAAATTAGCCGGGTGTGGTGGGGTGTGCCTGTAGTCCCAGCTGCTCAGGAGGCTGAGGCAGCACTGCGGCTCCTGC
Pool=1KGTest_var216_geneIDs=ENSG00000204138_chrom=chr1_pos=28683680_strand=+_ref=C_alt=T_allele=ref_haploFlag=Base,var215:A/G,var218:T/TG_restrictionFlag=None_length=181_numOtherVars=3	ACTGGCCGCTTGACGAGGCAGGCGGATCACCAGAGGCCAGGAGTTCGAGACCAGCCTGCCCGACATGGTAAAACCCTCTCTCTACAAAACAAAAAACCAAAAACCAAAATTAGCCGGGTGTGGTGGGGTGTGCCTGTAGTCCCAGCTGCTCAGGAGGCTGAGGCAGCACTGCGGCTCCTGC
Pool=1KGTest_var216_geneIDs=ENSG00000204138_chrom=chr1_pos=28683680_strand=+_ref=C_alt=T_allele=alt1_haploFlag=Base,var215:A/G,var218:T/TG_restrictionFlag=None_length=181_numOtherVars=3	ACTGGCCGCTTGACGAGGCAGGCGGATCACCAGAGGCCAGGAGTTCGAGACCAGCCTGCCCGACATGGTAAAACCCTCTCTCTACAAAATAAAAAACCAAAAACCAAAATTAGCCGGGTGTGGTGGGGTGTGCCTGTAGTCCCAGCTGCTCAGGAGGCTGAGGCAGCACTGCGGCTCCTGC
Pool=1KGTest_var216_geneIDs=ENSG00000204138_chrom=chr1_pos=28683680_strand=+_ref=C_alt=T_allele=ref_haploFlag=Base,var217:G/A,var218:T/TG_restrictionFlag=None_length=181_numOtherVars=3	ACTGGCCGCTTGACGAGGCAGGCGGATCACCAGAGGCCAGGAGTTCGAGACCAGCCTGCCCAACATGGTAAAACCCTCTCTCTACAAAACAAAAAACCAAAAACCAAAATTAGCCGGGTGTGATGGGGTGTGCCTGTAGTCCCAGCTGCTCAGGAGGCTGAGGCAGCACTGCGGCTCCTGC
Pool=1KGTest_var216_geneIDs=ENSG00000204138_chrom=chr1_pos=28683680_strand=+_ref=C_alt=T_allele=alt1_haploFlag=Base,var217:G/A,var218:T/TG_restrictionFlag=None_length=181_numOtherVars=3	ACTGGCCGCTTGACGAGGCAGGCGGATCACCAGAGGCCAGGAGTTCGAGACCAGCCTGCCCAACATGGTAAAACCCTCTCTCTACAAAATAAAAAACCAAAAACCAAAATTAGCCGGGTGTGATGGGGTGTGCCTGTAGTCCCAGCTGCTCAGGAGGCTGAGGCAGCACTGCGGCTCCTGC
Pool=1KGTest_var216_geneIDs=ENSG00000204138_chrom=chr1_pos=28683680_strand=+_ref=C_alt=T_allele=ref_haploFlag=Base,var215:A/G,var217:G/A,var218:T/TG_restrictionFlag=None_length=181_numOtherVars=3	ACTGGCCGCTTGACGAGGCAGGCGGATCACCAGAGGCCAGGAGTTCGAGACCAGCCTGCCCGACATGGTAAAACCCTCTCTCTACAAAACAAAAAACCAAAAACCAAAATTAGCCGGGTGTGATGGGGTGTGCCTGTAGTCCCAGCTGCTCAGGAGGCTGAGGCAGCACTGCGGCTCCTGC
Pool=1KGTest_var216_geneIDs=ENSG00000204138_chrom=chr1_pos=28683680_strand=+_ref=C_alt=T_allele=alt1_haploFlag=Base,var215:A/G,var217:G/A,var218:T/TG_restrictionFlag=None_length=181_numOtherVars=3	ACTGGCCGCTTGACGAGGCAGGCGGATCACCAGAGGCCAGGAGTTCGAGACCAGCCTGCCCGACATGGTAAAACCCTCTCTCTACAAAATAAAAAACCAAAAACCAAAATTAGCCGGGTGTGATGGGGTGTGCCTGTAGTCCCAGCTGCTCAGGAGGCTGAGGCAGCACTGCGGCTCCTGC
Pool=1KGTest_var217_geneIDs=ENSG00000204138_chrom=chr1_pos=28683713_strand=+_ref=G_alt=A_allele=ref_haploFlag=Base_restrictionFlag=None_length=180_numOtherVars=3	ACTGGCCGCTTGACGGACCAGCCTGCCCAACATGGTAAAACCCTCTCTCTACAAAACAAAAAACCAAAAACCAAAATTAGCCGGGTGTGGTGGGTGTGCCTGTAGTCCCAGCTGCTCAGGAGGCTGAGGCAGGAGAATTGCTTGAACCTGGGAGGCGGAGGTTGCCACTGCGGCTCCTGC
Pool=1KGTest_var217_geneIDs=ENSG00000204138_chrom=chr1_pos=28683713_strand=+_ref=G_alt=A_allele=alt1_haploFlag=Base_restrictionFlag=None_length=180_numOtherVars=3	ACTGGCCGCTTGACGGACCAGCCTGCCCAACATGGTAAAACCCTCTCTCTACAAAACAAAAAACCAAAAACCAAAATTAGCCGGGTGTGATGGGTGTGCCTGTAGTCCCAGCTGCTCAGGAGGCTGAGGCAGGAGAATTGCTTGAACCTGGGAGGCGGAGGTTGCCACTGCGGCTCCTGC
Pool=1KGTest_var217_geneIDs=ENSG00000204138_chrom=chr1_pos=28683713_strand=+_ref=G_alt=A_allele=ref_haploFlag=Base,var215:A/G_restrictionFlag=None_length=180_numOtherVars=3	ACTGGCCGCTTGACGGACCAGCCTGCCCGACATGGTAAAACCCTCTCTCTACAAAACAAAAAACCAAAAACCAAAATTAGCCGGGTGTGGTGGGTGTGCCTGTAGTCCCAGCTGCTCAGGAGGCTGAGGCAGGAGAATTGCTTGAACCTGGGAGGCGGAGGTTGCCACTGCGGCTCCTGC
Pool=1KGTest_var217_geneIDs=ENSG00000204138_chrom=chr1_pos=28683713_strand=+_ref=G_alt=A_allele=alt1_haploFlag=Base,var215:A/G_restrictionFlag=None_length=180_numOtherVars=3	ACTGGCCGCTTGACGGACCAGCCTGCCCGACATGGTAAAACCCTCTCTCTACAAAACAAAAAACCAAAAACCAAAATTAGCCGGGTGTGATGGGTGTGCCTGTAGTCCCAGCTGCTCAGGAGGCTGAGGCAGGAGAATTGCTTGAACCTGGGAGGCGGAGGTTGCCACTGCGGCTCCTGC
Pool=1KGTest_var217_geneIDs=ENSG00000204138_chrom=chr1_pos=28683713_strand=+_ref=G_alt=A_allele=ref_haploFlag=Base,var216:C/T_restrictionFlag=None_length=180_numOtherVars=3	ACTGGCCGCTTGACGGACCAGCCTGCCCAACATGGTAAAACCCTCTCTCTACAAAATAAAAAACCAAAAACCAAAATTAGCCGGGTGTGGTGGGTGTGCCTGTAGTCCCAGCTGCTCAGGAGGCTGAGGCAGGAGAATTGCTTGAACCTGGGAGGCGGAGGTTGCCACTGCGGCTCCTGC
Pool=1KGTest_var217_geneIDs=ENSG00000204138_chrom=chr1_pos=28683713_strand=+_ref=G_alt=A_allele=alt1_haploFlag=Base,var216:C/T_restrictionFlag=None_length=180_numOtherVars=3	ACTGGCCGCTTGACGGACCAGCCTGCCCAACATGGTAAAACCCTCTCTCTACAAAATAAAAAACCAAAAACCAAAATTAGCCGGGTGTGATGGGTGTGCCTGTAGTCCCAGCTGCTCAGGAGGCTGAGGCAGGAGAATTGCTTGAACCTGGGAGGCGGAGGTTGCCACTGCGGCTCCTGC
Pool=1KGTest_var217_geneIDs=ENSG00000204138_chrom=chr1_pos=28683713_strand=+_ref=G_alt=A_allele=ref_haploFlag=Base,var215:A/G,var216:C/T_restrictionFlag=None_length=180_numOtherVars=3	ACTGGCCGCTTGACGGACCAGCCTGCCCGACATGGTAAAACCCTCTCTCTACAAAATAAAAAACCAAAAACCAAAATTAGCCGGGTGTGGTGGGTGTGCCTGTAGTCCCAGCTGCTCAGGAGGCTGAGGCAGGAGAATTGCTTGAACCTGGGAGGCGGAGGTTGCCACTGCGGCTCCTGC
Pool=1KGTest_var217_geneIDs=ENSG00000204138_chrom=chr1_pos=28683713_strand=+_ref=G_alt=A_allele=alt1_haploFlag=Base,var215:A/G,var216:C/T_restrictionFlag=None_length=180_numOtherVars=3	ACTGGCCGCTTGACGGACCAGCCTGCCCGACATGGTAAAACCCTCTCTCTACAAAATAAAAAACCAAAAACCAAAATTAGCCGGGTGTGATGGGTGTGCCTGTAGTCCCAGCTGCTCAGGAGGCTGAGGCAGGAGAATTGCTTGAACCTGGGAGGCGGAGGTTGCCACTGCGGCTCCTGC
Pool=1KGTest_var217_geneIDs=ENSG00000204138_chrom=chr1_pos=28683713_strand=+_ref=G_alt=A_allele=ref_haploFlag=Base,var218:T/TG_restrictionFlag=None_length=181_numOtherVars=3	ACTGGCCGCTTGACGGACCAGCCTGCCCAACATGGTAAAACCCTCTCTCTACAAAACAAAAAACCAAAAACCAAAATTAGCCGGGTGTGGTGGGGTGTGCCTGTAGTCCCAGCTGCTCAGGAGGCTGAGGCAGGAGAATTGCTTGAACCTGGGAGGCGGAGGTTGCCACTGCGGCTCCTGC
Pool=1KGTest_var217_geneIDs=ENSG00000204138_chrom=chr1_pos=28683713_strand=+_ref=G_alt=A_allele=alt1_haploFlag=Base,var218:T/TG_restrictionFlag=None_length=181_numOtherVars=3	ACTGGCCGCTTGACGGACCAGCCTGCCCAACATGGTAAAACCCTCTCTCTACAAAACAAAAAACCAAAAACCAAAATTAGCCGGGTGTGATGGGGTGTGCCTGTAGTCCCAGCTGCTCAGGAGGCTGAGGCAGGAGAATTGCTTGAACCTGGGAGGCGGAGGTTGCCACTGCGGCTCCTGC
Pool=1KGTest_var217_geneIDs=ENSG00000204138_chrom=chr1_pos=28683713_strand=+_ref=G_alt=A_allele=ref_haploFlag=Base,var215:A/G,var218:T/TG_restrictionFlag=None_length=181_numOtherVars=3	ACTGGCCGCTTGACGGACCAGCCTGCCCGACATGGTAAAACCCTCTCTCTACAAAACAAAAAACCAAAAACCAAAATTAGCCGGGTGTGGTGGGGTGTGCCTGTAGTCCCAGCTGCTCAGGAGGCTGAGGCAGGAGAATTGCTTGAACCTGGGAGGCGGAGGTTGCCACTGCGGCTCCTGC
Pool=1KGTest_var217_geneIDs=ENSG00000204138_chrom=chr1_pos=28683713_strand=+_ref=G_alt=A_allele=alt1_haploFlag=Base,var215:A/G,var218:T/TG_restrictionFlag=None_length=181_numOtherVars=3	ACTGGCCGCTTGACGGACCAGCCTGCCCGACATGGTAAAACCCTCTCTCTACAAAACAAAAAACCAAAAACCAAAATTAGCCGGGTGTGATGGGGTGTGCCTGTAGTCCCAGCTGCTCAGGAGGCTGAGGCAGGAGAATTGCTTGAACCTGGGAGGCGGAGGTTGCCACTGCGGCTCCTGC
Pool=1KGTest_var217_geneIDs=ENSG00000204138_chrom=chr1_pos=28683713_strand=+_ref=G_alt=A_allele=ref_haploFlag=Base,var216:C/T,var218:T/TG_restrictionFlag=None_length=181_numOtherVars=3	ACTGGCCGCTTGACGGACCAGCCTGCCCAACATGGTAAAACCCTCTCTCTACAAAATAAAAAACCAAAAACCAAAATTAGCCGGGTGTGGTGGGGTGTGCCTGTAGTCCCAGCTGCTCAGGAGGCTGAGGCAGGAGAATTGCTTGAACCTGGGAGGCGGAGGTTGCCACTGCGGCTCCTGC
Pool=1KGTest_var217_geneIDs=ENSG00000204138_chrom=chr1_pos=28683713_strand=+_ref=G_alt=A_allele=alt1_haploFlag=Base,var216:C/T,var218:T/TG_restrictionFlag=None_length=181_numOtherVars=3	ACTGGCCGCTTGACGGACCAGCCTGCCCAACATGGTAAAACCCTCTCTCTACAAAATAAAAAACCAAAAACCAAAATTAGCCGGGTGTGATGGGGTGTGCCTGTAGTCCCAGCTGCTCAGGAGGCTGAGGCAGGAGAATTGCTTGAACCTGGGAGGCGGAGGTTGCCACTGCGGCTCCTGC
Pool=1KGTest_var217_geneIDs=ENSG00000204138_chrom=chr1_pos=28683713_strand=+_ref=G_alt=A_allele=ref_haploFlag=Base,var215:A/G,var216:C/T,var218:T/TG_restrictionFlag=None_length=181_numOtherVars=3	ACTGGCCGCTTGACGGACCAGCCTGCCCGACATGGTAAAACCCTCTCTCTACAAAATAAAAAACCAAAAACCAAAATTAGCCGGGTGTGGTGGGGTGTGCCTGTAGTCCCAGCTGCTCAGGAGGCTGAGGCAGGAGAATTGCTTGAACCTGGGAGGCGGAGGTTGCCACTGCGGCTCCTGC
Pool=1KGTest_var217_geneIDs=ENSG00000204138_chrom=chr1_pos=28683713_strand=+_ref=G_alt=A_allele=alt1_haploFlag=Base,var215:A/G,var216:C/T,var218:T/TG_restrictionFlag=None_length=181_numOtherVars=3	ACTGGCCGCTTGACGGACCAGCCTGCCCGACATGGTAAAACCCTCTCTCTACAAAATAAAAAACCAAAAACCAAAATTAGCCGGGTGTGATGGGGTGTGCCTGTAGTCCCAGCTGCTCAGGAGGCTGAGGCAGGAGAATTGCTTGAACCTGGGAGGCGGAGGTTGCCACTGCGGCTCCTGC
Pool=1KGTest_var218_geneIDs=ENSG00000204138_chrom=chr1_pos=28683714_strand=+_ref=T_alt=TG_allele=ref_haploFlag=Base_restrictionFlag=None_length=180_numOtherVars=3	ACTGGCCGCTTGACGACCAGCCTGCCCAACATGGTAAAACCCTCTCTCTACAAAACAAAAAACCAAAAACCAAAATTAGCCGGGTGTGGTGGGTGTGCCTGTAGTCCCAGCTGCTCAGGAGGCTGAGGCAGGAGAATTGCTTGAACCTGGGAGGCGGAGGTTGCACACTGCGGCTCCTGC
Pool=1KGTest_var218_geneIDs=ENSG00000204138_chrom=chr1_pos=28683714_strand=+_ref=T_alt=TG_allele=alt1_haploFlag=Base_restrictionFlag=None_length=181_numOtherVars=3	ACTGGCCGCTTGACGACCAGCCTGCCCAACATGGTAAAACCCTCTCTCTACAAAACAAAAAACCAAAAACCAAAATTAGCCGGGTGTGGTGGGGTGTGCCTGTAGTCCCAGCTGCTCAGGAGGCTGAGGCAGGAGAATTGCTTGAACCTGGGAGGCGGAGGTTGCACACTGCGGCTCCTGC
Pool=1KGTest_var218_geneIDs=ENSG00000204138_chrom=chr1_pos=28683714_strand=+_ref=T_alt=TG_allele=ref_haploFlag=Base,var215:A/G_restrictionFlag=None_length=180_numOtherVars=3	ACTGGCCGCTTGACGACCAGCCTGCCCGACATGGTAAAACCCTCTCTCTACAAAACAAAAAACCAAAAACCAAAATTAGCCGGGTGTGGTGGGTGTGCCTGTAGTCCCAGCTGCTCAGGAGGCTGAGGCAGGAGAATTGCTTGAACCTGGGAGGCGGAGGTTGCACACTGCGGCTCCTGC
Pool=1KGTest_var218_geneIDs=ENSG00000204138_chrom=chr1_pos=28683714_strand=+_ref=T_alt=TG_allele=alt1_haploFlag=Base,var215:A/G_restrictionFlag=None_length=181_numOtherVars=3	ACTGGCCGCTTGACGACCAGCCTGCCCGACATGGTAAAACCCTCTCTCTACAAAACAAAAAACCAAAAACCAAAATTAGCCGGGTGTGGTGGGGTGTGCCTGTAGTCCCAGCTGCTCAGGAGGCTGAGGCAGGAGAATTGCTTGAACCTGGGAGGCGGAGGTTGCACACTGCGGCTCCTGC
Pool=1KGTest_var218_geneIDs=ENSG00000204138_chrom=chr1_pos=28683714_strand=+_ref=T_alt=TG_allele=ref_haploFlag=Base,var216:C/T_restrictionFlag=None_length=180_numOtherVars=3	ACTGGCCGCTTGACGACCAGCCTGCCCAACATGGTAAAACCCTCTCTCTACAAAATAAAAAACCAAAAACCAAAATTAGCCGGGTGTGGTGGGTGTGCCTGTAGTCCCAGCTGCTCAGGAGGCTGAGGCAGGAGAATTGCTTGAACCTGGGAGGCGGAGGTTGCACACTGCGGCTCCTGC
Pool=1KGTest_var218_geneIDs=ENSG00000204138_chrom=chr1_pos=28683714_strand=+_ref=T_alt=TG_allele=alt1_haploFlag=Base,var216:C/T_restrictionFlag=None_length=181_numOtherVars=3	ACTGGCCGCTTGACGACCAGCCTGCCCAACATGGTAAAACCCTCTCTCTACAAAATAAAAAACCAAAAACCAAAATTAGCCGGGTGTGGTGGGGTGTGCCTGTAGTCCCAGCTGCTCAGGAGGCTGAGGCAGGAGAATTGCTTGAACCTGGGAGGCGGAGGTTGCACACTGCGGCTCCTGC
Pool=1KGTest_var218_geneIDs=ENSG00000204138_chrom=chr1_pos=28683714_strand=+_ref=T_alt=TG_allele=ref_haploFlag=Base,var215:A/G,var216:C/T_restrictionFlag=None_length=180_numOtherVars=3	ACTGGCCGCTTGACGACCAGCCTGCCCGACATGGTAAAACCCTCTCTCTACAAAATAAAAAACCAAAAACCAAAATTAGCCGGGTGTGGTGGGTGTGCCTGTAGTCCCAGCTGCTCAGGAGGCTGAGGCAGGAGAATTGCTTGAACCTGGGAGGCGGAGGTTGCACACTGCGGCTCCTGC
Pool=1KGTest_var218_geneIDs=ENSG00000204138_chrom=chr1_pos=28683714_strand=+_ref=T_alt=TG_allele=alt1_haploFlag=Base,var215:A/G,var216:C/T_restrictionFlag=None_length=181_numOtherVars=3	ACTGGCCGCTTGACGACCAGCCTGCCCGACATGGTAAAACCCTCTCTCTACAAAATAAAAAACCAAAAACCAAAATTAGCCGGGTGTGGTGGGGTGTGCCTGTAGTCCCAGCTGCTCAGGAGGCTGAGGCAGGAGAATTGCTTGAACCTGGGAGGCGGAGGTTGCACACTGCGGCTCCTGC
Pool=1KGTest_var218_geneIDs=ENSG00000204138_chrom=chr1_pos=28683714_strand=+_ref=T_alt=TG_allele=ref_haploFlag=Base,var217:G/A_restrictionFlag=None_length=180_numOtherVars=3	ACTGGCCGCTTGACGACCAGCCTGCCCAACATGGTAAAACCCTCTCTCTACAAAACAAAAAACCAAAAACCAAAATTAGCCGGGTGTGATGGGTGTGCCTGTAGTCCCAGCTGCTCAGGAGGCTGAGGCAGGAGAATTGCTTGAACCTGGGAGGCGGAGGTTGCACACTGCGGCTCCTGC
Pool=1KGTest_var218_geneIDs=ENSG00000204138_chrom=chr1_pos=28683714_strand=+_ref=T_alt=TG_allele=alt1_haploFlag=Base,var217:G/A_restrictionFlag=None_length=181_numOtherVars=3	ACTGGCCGCTTGACGACCAGCCTGCCCAACATGGTAAAACCCTCTCTCTACAAAACAAAAAACCAAAAACCAAAATTAGCCGGGTGTGATGGGGTGTGCCTGTAGTCCCAGCTGCTCAGGAGGCTGAGGCAGGAGAATTGCTTGAACCTGGGAGGCGGAGGTTGCACACTGCGGCTCCTGC
Pool=1KGTest_var218_geneIDs=ENSG00000204138_chrom=chr1_pos=28683714_strand=+_ref=T_alt=TG_allele=ref_haploFlag=Base,var215:A/G,var217:G/A_restrictionFlag=None_length=180_numOtherVars=3	ACTGGCCGCTTGACGACCAGCCTGCCCGACATGGTAAAACCCTCTCTCTACAAAACAAAAAACCAAAAACCAAAATTAGCCGGGTGTGATGGGTGTGCCTGTAGTCCCAGCTGCTCAGGAGGCTGAGGCAGGAGAATTGCTTGAACCTGGGAGGCGGAGGTTGCACACTGCGGCTCCTGC
Pool=1KGTest_var218_geneIDs=ENSG00000204138_chrom=chr1_pos=28683714_strand=+_ref=T_alt=TG_allele=alt1_haploFlag=Base,var215:A/G,var217:G/A_restrictionFlag=None_length=181_numOtherVars=3	ACTGGCCGCTTGACGACCAGCCTGCCCGACATGGTAAAACCCTCTCTCTACAAAACAAAAAACCAAAAACCAAAATTAGCCGGGTGTGATGGGGTGTGCCTGTAGTCCCAGCTGCTCAGGAGGCTGAGGCAGGAGAATTGCTTGAACCTGGGAGGCGGAGGTTGCACACTGCGGCTCCTGC
Pool=1KGTest_var218_geneIDs=ENSG00000204138_chrom=chr1_pos=28683714_strand=+_ref=T_alt=TG_allele=ref_haploFlag=Base,var216:C/T,var217:G/A_restrictionFlag=None_length=180_numOtherVars=3	ACTGGCCGCTTGACGACCAGCCTGCCCAACATGGTAAAACCCTCTCTCTACAAAATAAAAAACCAAAAACCAAAATTAGCCGGGTGTGATGGGTGTGCCTGTAGTCCCAGCTGCTCAGGAGGCTGAGGCAGGAGAATTGCTTGAACCTGGGAGGCGGAGGTTGCACACTGCGGCTCCTGC
Pool=1KGTest_var218_geneIDs=ENSG00000204138_chrom=chr1_pos=28683714_strand=+_ref=T_alt=TG_allele=alt1_haploFlag=Base,var216:C/T,var217:G/A_restrictionFlag=None_length=181_numOtherVars=3	ACTGGCCGCTTGACGACCAGCCTGCCCAACATGGTAAAACCCTCTCTCTACAAAATAAAAAACCAAAAACCAAAATTAGCCGGGTGTGATGGGGTGTGCCTGTAGTCCCAGCTGCTCAGGAGGCTGAGGCAGGAGAATTGCTTGAACCTGGGAGGCGGAGGTTGCACACTGCGGCTCCTGC
Pool=1KGTest_var218_geneIDs=ENSG00000204138_chrom=chr1_pos=28683714_strand=+_ref=T_alt=TG_allele=ref_haploFlag=Base,var215:A/G,var216:C/T,var217:G/A_restrictionFlag=None_length=180_numOtherVars=3	ACTGGCCGCTTGACGACCAGCCTGCCCGACATGGTAAAACCCTCTCTCTACAAAATAAAAAACCAAAAACCAAAATTAGCCGGGTGTGATGGGTGTGCCTGTAGTCCCAGCTGCTCAGGAGGCTGAGGCAGGAGAATTGCTTGAACCTGGGAGGCGGAGGTTGCACACTGCGGCTCCTGC
Pool=1KGTest_var218_geneIDs=ENSG00000204138_chrom=chr1_pos=28683714_strand=+_ref=T_alt=TG_allele=alt1_haploFlag=Base,var215:A/G,var216:C/T,var217:G/A_restrictionFlag=None_length=181_numOtherVars=3	ACTGGCCGCTTGACGACCAGCCTGCCCGACATGGTAAAACCCTCTCTCTACAAAATAAAAAACCAAAAACCAAAATTAGCCGGGTGTGATGGGGTGTGCCTGTAGTCCCAGCTGCTCAGGAGGCTGAGGCAGGAGAATTGCTTGAACCTGGGAGGCGGAGGTTGCACACTGCGGCTCCTGC
Pool=1KGTest_var219_geneIDs=ENSG00000204138_chrom=chr1_pos=28683964_strand=+_ref=T_alt=C_allele=ref_haploFlag=Base_restrictionFlag=None_length=180_numOtherVars=0	ACTGGCCGCTTGACGGCTCACGCCTGTAATCCCAACACTCTGGGAGGCCGAGGCGGGTGGATCACGAGGTCAGGAGATCAAGACCATCCTGGCTAACACGGTGAAACCCCGTCTCTACTAAAAATACAAAAGCCAGGCGCAGTGGCTCACGCCTGTAATCCCAGCCACTGCGGCTCCTGC
Pool=1KGTest_var219_geneIDs=ENSG00000204138_chrom=chr1_pos=28683964_strand=+_ref=T_alt=C_allele=alt1_haploFlag=Base_restrictionFlag=None_length=180_numOtherVars=0	ACTGGCCGCTTGACGGCTCACGCCTGTAATCCCAACACTCTGGGAGGCCGAGGCGGGTGGATCACGAGGTCAGGAGATCAAGACCATCCCGGCTAACACGGTGAAACCCCGTCTCTACTAAAAATACAAAAGCCAGGCGCAGTGGCTCACGCCTGTAATCCCAGCCACTGCGGCTCCTGC
Pool=1KGTest_var220_geneIDs=ENSG00000204138_chrom=chr1_pos=28684220_strand=+_ref=C_alt=T_allele=ref_haploFlag=Base_restrictionFlag=None_length=180_numOtherVars=0	ACTGGCCGCTTGACGGGGCGTGGTGGCGGGCGCCTGTAGTCCCAGCTACTCGGGAAGCTGAGGCAGGAGAATGGCGTGAACCCGGGAGGCGGAGCTTGCAGTGAGCCAAGATCTTGCCACTGCACTCCAGCCGGGGCCACAGAGCGAGACTCCGTCTCCAAAAAACACTGCGGCTCCTGC
Pool=1KGTest_var220_geneIDs=ENSG00000204138_chrom=chr1_pos=28684220_strand=+_ref=C_alt=T_allele=alt1_haploFlag=Base_restrictionFlag=None_length=180_numOtherVars=0	ACTGGCCGCTTGACGGGGCGTGGTGGCGGGCGCCTGTAGTCCCAGCTACTCGGGAAGCTGAGGCAGGAGAATGGCGTGAACCCGGGAGGTGGAGCTTGCAGTGAGCCAAGATCTTGCCACTGCACTCCAGCCGGGGCCACAGAGCGAGACTCCGTCTCCAAAAAACACTGCGGCTCCTGC
Pool=1KGTest_var221_geneIDs=ENSG00000204138_chrom=chr1_pos=28684402_strand=+_ref=G_alt=A_allele=ref_haploFlag=Base_restrictionFlag=None_length=180_numOtherVars=0	ACTGGCCGCTTGACGACAAAAAATTAGCCGGGCATGGTGGCGGGCGCCTGTAGTCCCAGCTACTCGGGAGGCTGAGGCAGGAGAATGGCGTGAACCTGGGAGGCGGAGCTTGCAGTAAGCAGAGATGGTGCCACTGCATTCCAGCCTGGGGGACAGAGCGAGACTCACTGCGGCTCCTGC
Pool=1KGTest_var221_geneIDs=ENSG00000204138_chrom=chr1_pos=28684402_strand=+_ref=G_alt=A_allele=alt1_haploFlag=Base_restrictionFlag=None_length=180_numOtherVars=0	ACTGGCCGCTTGACGACAAAAAATTAGCCGGGCATGGTGGCGGGCGCCTGTAGTCCCAGCTACTCGGGAGGCTGAGGCAGGAGAATGGCATGAACCTGGGAGGCGGAGCTTGCAGTAAGCAGAGATGGTGCCACTGCATTCCAGCCTGGGGGACAGAGCGAGACTCACTGCGGCTCCTGC
Pool=1KGTest_var222_geneIDs=ENSG00000204138_chrom=chr1_pos=28684501_strand=+_ref=A_alt=T_allele=ref_haploFlag=Base_restrictionFlag=None_length=180_numOtherVars=0	ACTGGCCGCTTGACGGTAAGCAGAGATGGTGCCACTGCATTCCAGCCTGGGGGACAGAGCGAGACTCCCTCTCACAGATTAAAATAAATAAAAAATAAAATAAAATAAAATAATAAAATAAAATAAATAAAATAAAATATAAAATAAAATTAAAACATAATAAAACACTGCGGCTCCTGC
Pool=1KGTest_var222_geneIDs=ENSG00000204138_chrom=chr1_pos=28684501_strand=+_ref=A_alt=T_allele=alt1_haploFlag=Base_restrictionFlag=None_length=180_numOtherVars=0	ACTGGCCGCTTGACGGTAAGCAGAGATGGTGCCACTGCATTCCAGCCTGGGGGACAGAGCGAGACTCCCTCTCACAGATTAAAATAAATTAAAAATAAAATAAAATAAAATAATAAAATAAAATAAATAAAATAAAATATAAAATAAAATTAAAACATAATAAAACACTGCGGCTCCTGC
Pool=1KGTest_var223_geneIDs=ENSG00000204138_chrom=chr1_pos=28684579_strand=+_ref=T_alt=A_allele=ref_haploFlag=Base_restrictionFlag=None_length=180_numOtherVars=0	ACTGGCCGCTTGACGAATAAAATAAAATAAAATAATAAAATAAAATAAATAAAATAAAATATAAAATAAAATTAAAACATAATAAAAATTAAAAAAAATCTTTTTTGAGACAGGGTCTCACTCTGGTTGCCCAGGCTGGAATGCAGTGGTGCGATCTCGGCTCACCACTGCGGCTCCTGC
Pool=1KGTest_var223_geneIDs=ENSG00000204138_chrom=chr1_pos=28684579_strand=+_ref=T_alt=A_allele=alt1_haploFlag=Base_restrictionFlag=None_length=180_numOtherVars=0	ACTGGCCGCTTGACGAATAAAATAAAATAAAATAATAAAATAAAATAAATAAAATAAAATATAAAATAAAATTAAAACATAATAAAAATAAAAAAAAATCTTTTTTGAGACAGGGTCTCACTCTGGTTGCCCAGGCTGGAATGCAGTGGTGCGATCTCGGCTCACCACTGCGGCTCCTGC
Pool=1KGTest_var224_geneIDs=ENSG00000204138_chrom=chr1_pos=28684673_strand=+_ref=G_alt=C_allele=ref_haploFlag=Base_restrictionFlag=None_length=180_numOtherVars=0	ACTGGCCGCTTGACGACAGGGTCTCACTCTGGTTGCCCAGGCTGGAATGCAGTGGTGCGATCTCGGCTCACTGCAGCTTCGACCTCTCAGGCTTCAGATGATTCTCCCACCTCAGCCTCCCAAGTAGCTGGTACTACAGATGCGTGCCACCACACCCGGCTAATTCACTGCGGCTCCTGC
Pool=1KGTest_var224_geneIDs=ENSG00000204138_chrom=chr1_pos=28684673_strand=+_ref=G_alt=C_allele=alt1_haploFlag=Base_restrictionFlag=None_length=180_numOtherVars=0	ACTGGCCGCTTGACGACAGGGTCTCACTCTGGTTGCCCAGGCTGGAATGCAGTGGTGCGATCTCGGCTCACTGCAGCTTCGACCTCTCACGCTTCAGATGATTCTCCCACCTCAGCCTCCCAAGTAGCTGGTACTACAGATGCGTGCCACCACACCCGGCTAATTCACTGCGGCTCCTGC
Pool=1KGTest_var225_geneIDs=ENSG00000204138_chrom=chr1_pos=28685367_strand=+_ref=T_alt=C_allele=ref_haploFlag=Base_restrictionFlag=None_length=180_numOtherVars=0	ACTGGCCGCTTGACGAACCTGTGCTGCTCAACCTTTAGCTATACTTGGTAAGTATTTCTGTGTTAATCATCACTCCATCATCATTCCACTTATTAACTGTCCACTCCATGCCAGGCACTGTCTTGGTGCTTTACGCAGATGATTTCATGTAATCTCCAAAACCATCACTGCGGCTCCTGC
Pool=1KGTest_var225_geneIDs=ENSG00000204138_chrom=chr1_pos=28685367_strand=+_ref=T_alt=C_allele=alt1_haploFlag=Base_restrictionFlag=None_length=180_numOtherVars=0	ACTGGCCGCTTGACGAACCTGTGCTGCTCAACCTTTAGCTATACTTGGTAAGTATTTCTGTGTTAATCATCACTCCATCATCATTCCACCTATTAACTGTCCACTCCATGCCAGGCACTGTCTTGGTGCTTTACGCAGATGATTTCATGTAATCTCCAAAACCATCACTGCGGCTCCTGC
Pool=1KGTest_var226_geneIDs=ENSG00000204138_chrom=chr1_pos=28685599_strand=+_ref=GA_alt=G_allele=ref_haploFlag=Base_restrictionFlag=None_length=180_numOtherVars=2	ACTGGCCGCTTGACGCCAATAGACTTTTGTGTGTCCAGGTACAATTTGTCAGTTTAGAATGGGAGGGCCTTGAATCTTAAATTCAGCTGGAAAAAAAAAAAAGGATGAGAGAGGCTCTGAAGCTCTGCCTGACAATGACAACAACCATTAATATTTGTTGCGTGCCACTGCGGCTCCTGC
Pool=1KGTest_var226_geneIDs=ENSG00000204138_chrom=chr1_pos=28685599_strand=+_ref=GA_alt=G_allele=alt1_haploFlag=Base_restrictionFlag=None_length=179_numOtherVars=2	ACTGGCCGCTTGACGCCAATAGACTTTTGTGTGTCCAGGTACAATTTGTCAGTTTAGAATGGGAGGGCCTTGAATCTTAAATTCAGCTGGAAAAAAAAAAAGGATGAGAGAGGCTCTGAAGCTCTGCCTGACAATGACAACAACCATTAATATTTGTTGCGTGCCACTGCGGCTCCTGC
Pool=1KGTest_var226_geneIDs=ENSG00000204138_chrom=chr1_pos=28685599_strand=+_ref=GA_alt=G_allele=ref_haploFlag=Base,var227:A/G_restrictionFlag=None_length=180_numOtherVars=2	ACTGGCCGCTTGACGCCAATAGACTTTTGTGTGTCCAGGTACAATTTGTCAGTTTAGAATGGGAGGGCCTTGAATCTTAAATTCAGCTGGAAGAAAAAAAAAGGATGAGAGAGGCTCTGAAGCTCTGCCTGACAATGACAACAACCATTAATATTTGTTGCGTGCCACTGCGGCTCCTGC
Pool=1KGTest_var226_geneIDs=ENSG00000204138_chrom=chr1_pos=28685599_strand=+_ref=GA_alt=G_allele=alt1_haploFlag=Base,var227:A/G_restrictionFlag=None_length=179_numOtherVars=2	ACTGGCCGCTTGACGCCAATAGACTTTTGTGTGTCCAGGTACAATTTGTCAGTTTAGAATGGGAGGGCCTTGAATCTTAAATTCAGCTGGAGAAAAAAAAAGGATGAGAGAGGCTCTGAAGCTCTGCCTGACAATGACAACAACCATTAATATTTGTTGCGTGCCACTGCGGCTCCTGC
Pool=1KGTest_var226_geneIDs=ENSG00000204138_chrom=chr1_pos=28685599_strand=+_ref=GA_alt=G_allele=ref_haploFlag=Base,var228:C/T_restrictionFlag=None_length=180_numOtherVars=2	ACTGGCCGCTTGACGCCAATAGACTTTTGTGTGTCCAGGTACAATTTGTCAGTTTAGAATGGGAGGGCCTTGAATCTTAAATTCAGCTGGAAAAAAAAAAAAGGATGAGAGAGGCTCTGAAGCTCTGCCTGACAATGACAATAACCATTAATATTTGTTGCGTGCCACTGCGGCTCCTGC
Pool=1KGTest_var226_geneIDs=ENSG00000204138_chrom=chr1_pos=28685599_strand=+_ref=GA_alt=G_allele=alt1_haploFlag=Base,var228:C/T_restrictionFlag=None_length=179_numOtherVars=2	ACTGGCCGCTTGACGCCAATAGACTTTTGTGTGTCCAGGTACAATTTGTCAGTTTAGAATGGGAGGGCCTTGAATCTTAAATTCAGCTGGAAAAAAAAAAAGGATGAGAGAGGCTCTGAAGCTCTGCCTGACAATGACAATAACCATTAATATTTGTTGCGTGCCACTGCGGCTCCTGC
Pool=1KGTest_var226_geneIDs=ENSG00000204138_chrom=chr1_pos=28685599_strand=+_ref=GA_alt=G_allele=ref_haploFlag=Base,var227:A/G,var228:C/T_restrictionFlag=None_length=180_numOtherVars=2	ACTGGCCGCTTGACGCCAATAGACTTTTGTGTGTCCAGGTACAATTTGTCAGTTTAGAATGGGAGGGCCTTGAATCTTAAATTCAGCTGGAAGAAAAAAAAAGGATGAGAGAGGCTCTGAAGCTCTGCCTGACAATGACAATAACCATTAATATTTGTTGCGTGCCACTGCGGCTCCTGC
Pool=1KGTest_var226_geneIDs=ENSG00000204138_chrom=chr1_pos=28685599_strand=+_ref=GA_alt=G_allele=alt1_haploFlag=Base,var227:A/G,var228:C/T_restrictionFlag=None_length=179_numOtherVars=2	ACTGGCCGCTTGACGCCAATAGACTTTTGTGTGTCCAGGTACAATTTGTCAGTTTAGAATGGGAGGGCCTTGAATCTTAAATTCAGCTGGAGAAAAAAAAAGGATGAGAGAGGCTCTGAAGCTCTGCCTGACAATGACAATAACCATTAATATTTGTTGCGTGCCACTGCGGCTCCTGC
Pool=1KGTest_var227_geneIDs=ENSG00000204138_chrom=chr1_pos=28685602_strand=+_ref=A_alt=G_allele=ref_haploFlag=Base_restrictionFlag=None_length=180_numOtherVars=2	ACTGGCCGCTTGACGATAGACTTTTGTGTGTCCAGGTACAATTTGTCAGTTTAGAATGGGAGGGCCTTGAATCTTAAATTCAGCTGGAAAAAAAAAAAAGGATGAGAGAGGCTCTGAAGCTCTGCCTGACAATGACAACAACCATTAATATTTGTTGCGTGCTCACACTGCGGCTCCTGC
Pool=1KGTest_var227_geneIDs=ENSG00000204138_chrom=chr1_pos=28685602_strand=+_ref=A_alt=G_allele=alt1_haploFlag=Base_restrictionFlag=None_length=180_numOtherVars=2	ACTGGCCGCTTGACGATAGACTTTTGTGTGTCCAGGTACAATTTGTCAGTTTAGAATGGGAGGGCCTTGAATCTTAAATTCAGCTGGAAGAAAAAAAAAGGATGAGAGAGGCTCTGAAGCTCTGCCTGACAATGACAACAACCATTAATATTTGTTGCGTGCTCACACTGCGGCTCCTGC
Pool=1KGTest_var227_geneIDs=ENSG00000204138_chrom=chr1_pos=28685602_strand=+_ref=A_alt=G_allele=ref_haploFlag=Base,var226:GA/G_restrictionFlag=None_length=179_numOtherVars=2	ACTGGCCGCTTGACGATAGACTTTTGTGTGTCCAGGTACAATTTGTCAGTTTAGAATGGGAGGGCCTTGAATCTTAAATTCAGCTGGAAAAAAAAAAAGGATGAGAGAGGCTCTGAAGCTCTGCCTGACAATGACAACAACCATTAATATTTGTTGCGTGCTCACACTGCGGCTCCTGC
Pool=1KGTest_var227_geneIDs=ENSG00000204138_chrom=chr1_pos=28685602_strand=+_ref=A_alt=G_allele=alt1_haploFlag=Base,var226:GA/G_restrictionFlag=None_length=179_numOtherVars=2	ACTGGCCGCTTGACGATAGACTTTTGTGTGTCCAGGTACAATTTGTCAGTTTAGAATGGGAGGGCCTTGAATCTTAAATTCAGCTGGAGAAAAAAAAAGGATGAGAGAGGCTCTGAAGCTCTGCCTGACAATGACAACAACCATTAATATTTGTTGCGTGCTCACACTGCGGCTCCTGC
Pool=1KGTest_var227_geneIDs=ENSG00000204138_chrom=chr1_pos=28685602_strand=+_ref=A_alt=G_allele=ref_haploFlag=Base,var228:C/T_restrictionFlag=None_length=180_numOtherVars=2	ACTGGCCGCTTGACGATAGACTTTTGTGTGTCCAGGTACAATTTGTCAGTTTAGAATGGGAGGGCCTTGAATCTTAAATTCAGCTGGAAAAAAAAAAAAGGATGAGAGAGGCTCTGAAGCTCTGCCTGACAATGACAATAACCATTAATATTTGTTGCGTGCTCACACTGCGGCTCCTGC
Pool=1KGTest_var227_geneIDs=ENSG00000204138_chrom=chr1_pos=28685602_strand=+_ref=A_alt=G_allele=alt1_haploFlag=Base,var228:C/T_restrictionFlag=None_length=180_numOtherVars=2	ACTGGCCGCTTGACGATAGACTTTTGTGTGTCCAGGTACAATTTGTCAGTTTAGAATGGGAGGGCCTTGAATCTTAAATTCAGCTGGAAGAAAAAAAAAGGATGAGAGAGGCTCTGAAGCTCTGCCTGACAATGACAATAACCATTAATATTTGTTGCGTGCTCACACTGCGGCTCCTGC
Pool=1KGTest_var227_geneIDs=ENSG00000204138_chrom=chr1_pos=28685602_strand=+_ref=A_alt=G_allele=ref_haploFlag=Base,var226:GA/G,var228:C/T_restrictionFlag=None_length=179_numOtherVars=2	ACTGGCCGCTTGACGATAGACTTTTGTGTGTCCAGGTACAATTTGTCAGTTTAGAATGGGAGGGCCTTGAATCTTAAATTCAGCTGGAAAAAAAAAAAGGATGAGAGAGGCTCTGAAGCTCTGCCTGACAATGACAATAACCATTAATATTTGTTGCGTGCTCACACTGCGGCTCCTGC
Pool=1KGTest_var227_geneIDs=ENSG00000204138_chrom=chr1_pos=28685602_strand=+_ref=A_alt=G_allele=alt1_haploFlag=Base,var226:GA/G,var228:C/T_restrictionFlag=None_length=179_numOtherVars=2	ACTGGCCGCTTGACGATAGACTTTTGTGTGTCCAGGTACAATTTGTCAGTTTAGAATGGGAGGGCCTTGAATCTTAAATTCAGCTGGAGAAAAAAAAAGGATGAGAGAGGCTCTGAAGCTCTGCCTGACAATGACAATAACCATTAATATTTGTTGCGTGCTCACACTGCGGCTCCTGC
Pool=1KGTest_var228_geneIDs=ENSG00000204138_chrom=chr1_pos=28685651_strand=+_ref=C_alt=T_allele=ref_haploFlag=Base_restrictionFlag=None_length=180_numOtherVars=2	ACTGGCCGCTTGACGCCTTGAATCTTAAATTCAGCTGGAAAAAAAAAAAAGGATGAGAGAGGCTCTGAAGCTCTGCCTGACAATGACAACAACCATTAATATTTGTTGCGTGCTCACTGTGTGCCAGGCCTTGTGCTAAGCGCTTTATGTGATCTAATTTAATCCCACTGCGGCTCCTGC
Pool=1KGTest_var228_geneIDs=ENSG00000204138_chrom=chr1_pos=28685651_strand=+_ref=C_alt=T_allele=alt1_haploFlag=Base_restrictionFlag=None_length=180_numOtherVars=2	ACTGGCCGCTTGACGCCTTGAATCTTAAATTCAGCTGGAAAAAAAAAAAAGGATGAGAGAGGCTCTGAAGCTCTGCCTGACAATGACAATAACCATTAATATTTGTTGCGTGCTCACTGTGTGCCAGGCCTTGTGCTAAGCGCTTTATGTGATCTAATTTAATCCCACTGCGGCTCCTGC
Pool=1KGTest_var228_geneIDs=ENSG00000204138_chrom=chr1_pos=28685651_strand=+_ref=C_alt=T_allele=ref_haploFlag=Base,var226:GA/G_restrictionFlag=None_length=179_numOtherVars=2	ACTGGCCGCTTGACGCCTTGAATCTTAAATTCAGCTGGAAAAAAAAAAAGGATGAGAGAGGCTCTGAAGCTCTGCCTGACAATGACAACAACCATTAATATTTGTTGCGTGCTCACTGTGTGCCAGGCCTTGTGCTAAGCGCTTTATGTGATCTAATTTAATCCCACTGCGGCTCCTGC
Pool=1KGTest_var228_geneIDs=ENSG00000204138_chrom=chr1_pos=28685651_strand=+_ref=C_alt=T_allele=alt1_haploFlag=Base,var226:GA/G_restrictionFlag=None_length=179_numOtherVars=2	ACTGGCCGCTTGACGCCTTGAATCTTAAATTCAGCTGGAAAAAAAAAAAGGATGAGAGAGGCTCTGAAGCTCTGCCTGACAATGACAATAACCATTAATATTTGTTGCGTGCTCACTGTGTGCCAGGCCTTGTGCTAAGCGCTTTATGTGATCTAATTTAATCCCACTGCGGCTCCTGC
Pool=1KGTest_var228_geneIDs=ENSG00000204138_chrom=chr1_pos=28685651_strand=+_ref=C_alt=T_allele=ref_haploFlag=Base,var227:A/G_restrictionFlag=None_length=180_numOtherVars=2	ACTGGCCGCTTGACGCCTTGAATCTTAAATTCAGCTGGAAGAAAAAAAAAGGATGAGAGAGGCTCTGAAGCTCTGCCTGACAATGACAACAACCATTAATATTTGTTGCGTGCTCACTGTGTGCCAGGCCTTGTGCTAAGCGCTTTATGTGATCTAATTTAATCCCACTGCGGCTCCTGC
Pool=1KGTest_var228_geneIDs=ENSG00000204138_chrom=chr1_pos=28685651_strand=+_ref=C_alt=T_allele=alt1_haploFlag=Base,var227:A/G_restrictionFlag=None_length=180_numOtherVars=2	ACTGGCCGCTTGACGCCTTGAATCTTAAATTCAGCTGGAAGAAAAAAAAAGGATGAGAGAGGCTCTGAAGCTCTGCCTGACAATGACAATAACCATTAATATTTGTTGCGTGCTCACTGTGTGCCAGGCCTTGTGCTAAGCGCTTTATGTGATCTAATTTAATCCCACTGCGGCTCCTGC
Pool=1KGTest_var228_geneIDs=ENSG00000204138_chrom=chr1_pos=28685651_strand=+_ref=C_alt=T_allele=ref_haploFlag=Base,var226:GA/G,var227:A/G_restrictionFlag=None_length=179_numOtherVars=2	ACTGGCCGCTTGACGCCTTGAATCTTAAATTCAGCTGGAGAAAAAAAAAGGATGAGAGAGGCTCTGAAGCTCTGCCTGACAATGACAACAACCATTAATATTTGTTGCGTGCTCACTGTGTGCCAGGCCTTGTGCTAAGCGCTTTATGTGATCTAATTTAATCCCACTGCGGCTCCTGC
Pool=1KGTest_var228_geneIDs=ENSG00000204138_chrom=chr1_pos=28685651_strand=+_ref=C_alt=T_allele=alt1_haploFlag=Base,var226:GA/G,var227:A/G_restrictionFlag=None_length=179_numOtherVars=2	ACTGGCCGCTTGACGCCTTGAATCTTAAATTCAGCTGGAGAAAAAAAAAGGATGAGAGAGGCTCTGAAGCTCTGCCTGACAATGACAATAACCATTAATATTTGTTGCGTGCTCACTGTGTGCCAGGCCTTGTGCTAAGCGCTTTATGTGATCTAATTTAATCCCACTGCGGCTCCTGC
Pool=1KGTest_var229_geneIDs=ENSG00000204138_chrom=chr1_pos=28686697_strand=+_ref=A_alt=G_allele=ref_haploFlag=Base_restrictionFlag=None_length=180_numOtherVars=0	ACTGGCCGCTTGACGTCTTTTAGATGTAGGGTCGCACTTTGTCGCCCAGGCTGAAGTGCCATGGTACGATCATAGCTCACTGTAACCTCAAACTCCTGGGCTCAAGCGATTTTCCTGCCTCAGCCTCCTGAATAGCTGAGACTGTAGGCATCCACCACAGCTGGCCACTGCGGCTCCTGC
Pool=1KGTest_var229_geneIDs=ENSG00000204138_chrom=chr1_pos=28686697_strand=+_ref=A_alt=G_allele=alt1_haploFlag=Base_restrictionFlag=None_length=180_numOtherVars=0	ACTGGCCGCTTGACGTCTTTTAGATGTAGGGTCGCACTTTGTCGCCCAGGCTGAAGTGCCATGGTACGATCATAGCTCACTGTAACCTCGAACTCCTGGGCTCAAGCGATTTTCCTGCCTCAGCCTCCTGAATAGCTGAGACTGTAGGCATCCACCACAGCTGGCCACTGCGGCTCCTGC
Pool=1KGTest_var230_geneIDs=ENSG00000204138_chrom=chr1_pos=28686945_strand=+_ref=G_alt=A_allele=ref_haploFlag=Base_restrictionFlag=None_length=180_numOtherVars=1	ACTGGCCGCTTGACGGCGTGGTGGCTCACGCCTGTAATCCTAGCACTTTGGGAGGCCAAGGCGGGAGGATCACGAGGTCAGGAGATCGAGACCATCCTGGCTAACATGGTGAAACCCAGTTTCTACTGAAAATACAAAAAATTAGCCAGGTGCAGTGGCAGACGCCACTGCGGCTCCTGC
Pool=1KGTest_var230_geneIDs=ENSG00000204138_chrom=chr1_pos=28686945_strand=+_ref=G_alt=A_allele=alt1_haploFlag=Base_restrictionFlag=None_length=180_numOtherVars=1	ACTGGCCGCTTGACGGCGTGGTGGCTCACGCCTGTAATCCTAGCACTTTGGGAGGCCAAGGCGGGAGGATCACGAGGTCAGGAGATCGAAACCATCCTGGCTAACATGGTGAAACCCAGTTTCTACTGAAAATACAAAAAATTAGCCAGGTGCAGTGGCAGACGCCACTGCGGCTCCTGC
Pool=1KGTest_var230_geneIDs=ENSG00000204138_chrom=chr1_pos=28686945_strand=+_ref=G_alt=A_allele=ref_haploFlag=Base,var231:T/C_restrictionFlag=None_length=180_numOtherVars=1	ACTGGCCGCTTGACGGCGTGGTGGCTCACGCCTGTAATCCTAGCACTTTGGGAGGCCAAGGCGGGAGGATCACGAGGTCAGGAGATCGAGACCATCCTGGCTAACATGGTGAAACCCAGTCTCTACTGAAAATACAAAAAATTAGCCAGGTGCAGTGGCAGACGCCACTGCGGCTCCTGC
Pool=1KGTest_var230_geneIDs=ENSG00000204138_chrom=chr1_pos=28686945_strand=+_ref=G_alt=A_allele=alt1_haploFlag=Base,var231:T/C_restrictionFlag=None_length=180_numOtherVars=1	ACTGGCCGCTTGACGGCGTGGTGGCTCACGCCTGTAATCCTAGCACTTTGGGAGGCCAAGGCGGGAGGATCACGAGGTCAGGAGATCGAAACCATCCTGGCTAACATGGTGAAACCCAGTCTCTACTGAAAATACAAAAAATTAGCCAGGTGCAGTGGCAGACGCCACTGCGGCTCCTGC
Pool=1KGTest_var231_geneIDs=ENSG00000204138_chrom=chr1_pos=28686976_strand=+_ref=T_alt=C_allele=ref_haploFlag=Base_restrictionFlag=None_length=180_numOtherVars=1	ACTGGCCGCTTGACGTTTGGGAGGCCAAGGCGGGAGGATCACGAGGTCAGGAGATCGAGACCATCCTGGCTAACATGGTGAAACCCAGTTTCTACTGAAAATACAAAAAATTAGCCAGGTGCAGTGGCAGACGCCTGTAGTCCCAGCTACTCAGGAAGCTGAGGCCACTGCGGCTCCTGC
Pool=1KGTest_var231_geneIDs=ENSG00000204138_chrom=chr1_pos=28686976_strand=+_ref=T_alt=C_allele=alt1_haploFlag=Base_restrictionFlag=None_length=180_numOtherVars=1	ACTGGCCGCTTGACGTTTGGGAGGCCAAGGCGGGAGGATCACGAGGTCAGGAGATCGAGACCATCCTGGCTAACATGGTGAAACCCAGTCTCTACTGAAAATACAAAAAATTAGCCAGGTGCAGTGGCAGACGCCTGTAGTCCCAGCTACTCAGGAAGCTGAGGCCACTGCGGCTCCTGC
Pool=1KGTest_var231_geneIDs=ENSG00000204138_chrom=chr1_pos=28686976_strand=+_ref=T_alt=C_allele=ref_haploFlag=Base,var230:G/A_restrictionFlag=None_length=180_numOtherVars=1	ACTGGCCGCTTGACGTTTGGGAGGCCAAGGCGGGAGGATCACGAGGTCAGGAGATCGAAACCATCCTGGCTAACATGGTGAAACCCAGTTTCTACTGAAAATACAAAAAATTAGCCAGGTGCAGTGGCAGACGCCTGTAGTCCCAGCTACTCAGGAAGCTGAGGCCACTGCGGCTCCTGC
Pool=1KGTest_var231_geneIDs=ENSG00000204138_chrom=chr1_pos=28686976_strand=+_ref=T_alt=C_allele=alt1_haploFlag=Base,var230:G/A_restrictionFlag=None_length=180_numOtherVars=1	ACTGGCCGCTTGACGTTTGGGAGGCCAAGGCGGGAGGATCACGAGGTCAGGAGATCGAAACCATCCTGGCTAACATGGTGAAACCCAGTCTCTACTGAAAATACAAAAAATTAGCCAGGTGCAGTGGCAGACGCCTGTAGTCCCAGCTACTCAGGAAGCTGAGGCCACTGCGGCTCCTGC
Pool=1KGTest_var232_geneIDs=ENSG00000204138_chrom=chr1_pos=28687101_strand=+_ref=T_alt=C_allele=ref_haploFlag=Base_restrictionFlag=None_length=180_numOtherVars=0	ACTGGCCGCTTGACGTCCCAGCTACTCAGGAAGCTGAGGCAGGAGAATTGCTTGAACCGGGAGGCGGAGGTTGCAGTGAGCCAAGATCGTGCCACTGCACACCAGCCTGGGCAACAGAGCGAGACTCCATCTCAAAAAAAAAAAAAAGAGTGAGCCTTCTGCCTTCACTGCGGCTCCTGC
Pool=1KGTest_var232_geneIDs=ENSG00000204138_chrom=chr1_pos=28687101_strand=+_ref=T_alt=C_allele=alt1_haploFlag=Base_restrictionFlag=None_length=180_numOtherVars=0	ACTGGCCGCTTGACGTCCCAGCTACTCAGGAAGCTGAGGCAGGAGAATTGCTTGAACCGGGAGGCGGAGGTTGCAGTGAGCCAAGATCGCGCCACTGCACACCAGCCTGGGCAACAGAGCGAGACTCCATCTCAAAAAAAAAAAAAAGAGTGAGCCTTCTGCCTTCACTGCGGCTCCTGC
Pool=1KGTest_var233_geneIDs=ENSG00000204138_chrom=chr1_pos=28687194_strand=+_ref=A_alt=G_allele=ref_haploFlag=Base_restrictionFlag=None_length=180_numOtherVars=0	ACTGGCCGCTTGACGGGGCAACAGAGCGAGACTCCATCTCAAAAAAAAAAAAAAGAGTGAGCCTTCTGCCTTGGCCTCCCAAAGTGCTGATCCAGGCCCATTATGGTGATTTTAAACTGTTCAGTGGAACTGTATTTTAGTGATTCCCAACCCTTTTTGAGTTTGCACTGCGGCTCCTGC
Pool=1KGTest_var233_geneIDs=ENSG00000204138_chrom=chr1_pos=28687194_strand=+_ref=A_alt=G_allele=alt1_haploFlag=Base_restrictionFlag=None_length=180_numOtherVars=0	ACTGGCCGCTTGACGGGGCAACAGAGCGAGACTCCATCTCAAAAAAAAAAAAAAGAGTGAGCCTTCTGCCTTGGCCTCCCAAAGTGCTGGTCCAGGCCCATTATGGTGATTTTAAACTGTTCAGTGGAACTGTATTTTAGTGATTCCCAACCCTTTTTGAGTTTGCACTGCGGCTCCTGC
Pool=1KGTest_var234_geneIDs=ENSG00000204138_chrom=chr1_pos=28687331_strand=+_ref=G_alt=A_allele=ref_haploFlag=Base_restrictionFlag=None_length=180_numOtherVars=0	ACTGGCCGCTTGACGCTTTTTGAGTTTGCGTTTTAAAAAATTATTTGGCTGGGTGTAGTGGTTCACGTCTGTAATCCCAGCACTTTGGGGGGCTGAGGCAGGTGGATCACCTGAGGTCAGGAGTTTGAGACCAGCCTGGCCAACATGGTGAAACCTCGTCTCCACCACTGCGGCTCCTGC
Pool=1KGTest_var234_geneIDs=ENSG00000204138_chrom=chr1_pos=28687331_strand=+_ref=G_alt=A_allele=alt1_haploFlag=Base_restrictionFlag=None_length=180_numOtherVars=0	ACTGGCCGCTTGACGCTTTTTGAGTTTGCGTTTTAAAAAATTATTTGGCTGGGTGTAGTGGTTCACGTCTGTAATCCCAGCACTTTGGGAGGCTGAGGCAGGTGGATCACCTGAGGTCAGGAGTTTGAGACCAGCCTGGCCAACATGGTGAAACCTCGTCTCCACCACTGCGGCTCCTGC
Pool=1KGTest_var235_geneIDs=ENSG00000204138_chrom=chr1_pos=28687448_strand=+_ref=G_alt=A_allele=ref_haploFlag=Base_restrictionFlag=None_length=180_numOtherVars=0	ACTGGCCGCTTGACGAGCCTGGCCAACATGGTGAAACCTCGTCTCCACTAAAAATACAAAAAATTAGCTGGGCATGGTGGCATGTGCCTGTAATCCCAGCTACTCTGGAGGCTGAGGCAGGAGAATCGTTTGAACCTGGGAGGCAGAGGTTGCAGTGAGCCGAGACACTGCGGCTCCTGC
Pool=1KGTest_var235_geneIDs=ENSG00000204138_chrom=chr1_pos=28687448_strand=+_ref=G_alt=A_allele=alt1_haploFlag=Base_restrictionFlag=None_length=180_numOtherVars=0	ACTGGCCGCTTGACGAGCCTGGCCAACATGGTGAAACCTCGTCTCCACTAAAAATACAAAAAATTAGCTGGGCATGGTGGCATGTGCCTATAATCCCAGCTACTCTGGAGGCTGAGGCAGGAGAATCGTTTGAACCTGGGAGGCAGAGGTTGCAGTGAGCCGAGACACTGCGGCTCCTGC
Pool=1KGTest_var236_geneIDs=ENSG00000204138_chrom=chr1_pos=28687624_strand=+_ref=C_alt=T_allele=ref_haploFlag=Base_restrictionFlag=None_length=180_numOtherVars=0	ACTGGCCGCTTGACGGGATAAGAGTGAAACTCCATCTCAAAAAAAAAAAAAAAAAAATTCAATAGCACAAAAGGGTATACGGTGAAAAGCCAATCTTTCTAGCATACTTACCCCAAATCCCACTATCTTCCTACCCCAGAGGAAAGCTGTGTATTCTTTCAGGTTCACTGCGGCTCCTGC
Pool=1KGTest_var236_geneIDs=ENSG00000204138_chrom=chr1_pos=28687624_strand=+_ref=C_alt=T_allele=alt1_haploFlag=Base_restrictionFlag=None_length=180_numOtherVars=0	ACTGGCCGCTTGACGGGATAAGAGTGAAACTCCATCTCAAAAAAAAAAAAAAAAAAATTCAATAGCACAAAAGGGTATACGGTGAAAAGTCAATCTTTCTAGCATACTTACCCCAAATCCCACTATCTTCCTACCCCAGAGGAAAGCTGTGTATTCTTTCAGGTTCACTGCGGCTCCTGC
Pool=1KGTest_var237_geneIDs=ENSG00000204138_chrom=chr1_pos=28687745_strand=+_ref=C_alt=T_allele=ref_haploFlag=Base_restrictionFlag=None_length=180_numOtherVars=0	ACTGGCCGCTTGACGCAGAGGAAAGCTGTGTATTCTTTCAGGTTTAGACTGAATAGAAAAGTATATGCATGGGCAGGTGTGGTGGATCACGCCTGTAATCCCAGCACTTTGGGAGGACGAGGCGGGAGAATCACTTGAGCTCAGGAGTTCAAGACCAGCCTGGGCCACTGCGGCTCCTGC
Pool=1KGTest_var237_geneIDs=ENSG00000204138_chrom=chr1_pos=28687745_strand=+_ref=C_alt=T_allele=alt1_haploFlag=Base_restrictionFlag=None_length=180_numOtherVars=0	ACTGGCCGCTTGACGCAGAGGAAAGCTGTGTATTCTTTCAGGTTTAGACTGAATAGAAAAGTATATGCATGGGCAGGTGTGGTGGATCATGCCTGTAATCCCAGCACTTTGGGAGGACGAGGCGGGAGAATCACTTGAGCTCAGGAGTTCAAGACCAGCCTGGGCCACTGCGGCTCCTGC
Pool=1KGTest_var238_geneIDs=ENSG00000204138_chrom=chr1_pos=28688087_strand=+_ref=T_alt=G_allele=ref_haploFlag=Base_restrictionFlag=None_length=180_numOtherVars=1	ACTGGCCGCTTGACGAATCCTTTTAAAAAATGGCGATCTAAAAATATACACGGCCAGGTACAGTGGCTCATGCCTGTAATCCCAGTACTTTGGGAGGCCAAGGTGGGTGGATCACCTAAGGTCAGGAGTTCGAGGCCAGCCGGACCAACATGGTGAAACCTCATCCACTGCGGCTCCTGC
Pool=1KGTest_var238_geneIDs=ENSG00000204138_chrom=chr1_pos=28688087_strand=+_ref=T_alt=G_allele=alt1_haploFlag=Base_restrictionFlag=None_length=180_numOtherVars=1	ACTGGCCGCTTGACGAATCCTTTTAAAAAATGGCGATCTAAAAATATACACGGCCAGGTACAGTGGCTCATGCCTGTAATCCCAGTACTGTGGGAGGCCAAGGTGGGTGGATCACCTAAGGTCAGGAGTTCGAGGCCAGCCGGACCAACATGGTGAAACCTCATCCACTGCGGCTCCTGC
Pool=1KGTest_var238_geneIDs=ENSG00000204138_chrom=chr1_pos=28688087_strand=+_ref=T_alt=G_allele=ref_haploFlag=Base,var239:A/G_restrictionFlag=None_length=180_numOtherVars=1	ACTGGCCGCTTGACGAATCCTTTTAAAAAATGGCGATCTAAAAATATACACGGCCAGGTACAGTGGCTCATGCCTGTAATCCCAGTACTTTGGGAGGCCGAGGTGGGTGGATCACCTAAGGTCAGGAGTTCGAGGCCAGCCGGACCAACATGGTGAAACCTCATCCACTGCGGCTCCTGC
Pool=1KGTest_var238_geneIDs=ENSG00000204138_chrom=chr1_pos=28688087_strand=+_ref=T_alt=G_allele=alt1_haploFlag=Base,var239:A/G_restrictionFlag=None_length=180_numOtherVars=1	ACTGGCCGCTTGACGAATCCTTTTAAAAAATGGCGATCTAAAAATATACACGGCCAGGTACAGTGGCTCATGCCTGTAATCCCAGTACTGTGGGAGGCCGAGGTGGGTGGATCACCTAAGGTCAGGAGTTCGAGGCCAGCCGGACCAACATGGTGAAACCTCATCCACTGCGGCTCCTGC
Pool=1KGTest_var239_geneIDs=ENSG00000204138_chrom=chr1_pos=28688097_strand=+_ref=A_alt=G_allele=ref_haploFlag=Base_restrictionFlag=None_length=180_numOtherVars=1	ACTGGCCGCTTGACGAAAAATGGCGATCTAAAAATATACACGGCCAGGTACAGTGGCTCATGCCTGTAATCCCAGTACTTTGGGAGGCCAAGGTGGGTGGATCACCTAAGGTCAGGAGTTCGAGGCCAGCCGGACCAACATGGTGAAACCTCATCTCTACTAAACCACTGCGGCTCCTGC
Pool=1KGTest_var239_geneIDs=ENSG00000204138_chrom=chr1_pos=28688097_strand=+_ref=A_alt=G_allele=alt1_haploFlag=Base_restrictionFlag=None_length=180_numOtherVars=1	ACTGGCCGCTTGACGAAAAATGGCGATCTAAAAATATACACGGCCAGGTACAGTGGCTCATGCCTGTAATCCCAGTACTTTGGGAGGCCGAGGTGGGTGGATCACCTAAGGTCAGGAGTTCGAGGCCAGCCGGACCAACATGGTGAAACCTCATCTCTACTAAACCACTGCGGCTCCTGC
Pool=1KGTest_var239_geneIDs=ENSG00000204138_chrom=chr1_pos=28688097_strand=+_ref=A_alt=G_allele=ref_haploFlag=Base,var238:T/G_restrictionFlag=None_length=180_numOtherVars=1	ACTGGCCGCTTGACGAAAAATGGCGATCTAAAAATATACACGGCCAGGTACAGTGGCTCATGCCTGTAATCCCAGTACTGTGGGAGGCCAAGGTGGGTGGATCACCTAAGGTCAGGAGTTCGAGGCCAGCCGGACCAACATGGTGAAACCTCATCTCTACTAAACCACTGCGGCTCCTGC
Pool=1KGTest_var239_geneIDs=ENSG00000204138_chrom=chr1_pos=28688097_strand=+_ref=A_alt=G_allele=alt1_haploFlag=Base,var238:T/G_restrictionFlag=None_length=180_numOtherVars=1	ACTGGCCGCTTGACGAAAAATGGCGATCTAAAAATATACACGGCCAGGTACAGTGGCTCATGCCTGTAATCCCAGTACTGTGGGAGGCCGAGGTGGGTGGATCACCTAAGGTCAGGAGTTCGAGGCCAGCCGGACCAACATGGTGAAACCTCATCTCTACTAAACCACTGCGGCTCCTGC
Pool=1KGTest_var240_geneIDs=ENSG00000204138_chrom=chr1_pos=28688211_strand=+_ref=A_alt=G_allele=ref_haploFlag=Base_restrictionFlag=None_length=180_numOtherVars=0	ACTGGCCGCTTGACGCCGGACCAACATGGTGAAACCTCATCTCTACTAAACATACAAAAAATTAGCCGGGCATGGTGGTGGCAAGGGTTAGGGATCACTAAAACACAGCTACTTGGAGGCTGAGGCAGGAGAATCGCTTGAACCCAGGAGGTGGAGGTTGCGGTGCACTGCGGCTCCTGC
Pool=1KGTest_var240_geneIDs=ENSG00000204138_chrom=chr1_pos=28688211_strand=+_ref=A_alt=G_allele=alt1_haploFlag=Base_restrictionFlag=None_length=180_numOtherVars=0	ACTGGCCGCTTGACGCCGGACCAACATGGTGAAACCTCATCTCTACTAAACATACAAAAAATTAGCCGGGCATGGTGGTGGCAAGGGTTGGGGATCACTAAAACACAGCTACTTGGAGGCTGAGGCAGGAGAATCGCTTGAACCCAGGAGGTGGAGGTTGCGGTGCACTGCGGCTCCTGC
Pool=1KGTest_var241_geneIDs=ENSG00000204138_chrom=chr1_pos=28688657_strand=+_ref=A_alt=G_allele=ref_haploFlag=Base_restrictionFlag=None_length=180_numOtherVars=0	ACTGGCCGCTTGACGCTGCAAACTCCTCCTCCTGGGTTCAAGCAATTCTCCTGCCTCAGCCTCCTGAGTAGCTGGGATTATAGGCTTGCACCACCACGCCCAGCTAATTTTTTTGTATTTTTTAGTAGAAATGGGGTTTCACCATGTTAGCCAGGCTGGTCTTGACACTGCGGCTCCTGC
Pool=1KGTest_var241_geneIDs=ENSG00000204138_chrom=chr1_pos=28688657_strand=+_ref=A_alt=G_allele=alt1_haploFlag=Base_restrictionFlag=None_length=180_numOtherVars=0	ACTGGCCGCTTGACGCTGCAAACTCCTCCTCCTGGGTTCAAGCAATTCTCCTGCCTCAGCCTCCTGAGTAGCTGGGATTATAGGCTTGCGCCACCACGCCCAGCTAATTTTTTTGTATTTTTTAGTAGAAATGGGGTTTCACCATGTTAGCCAGGCTGGTCTTGACACTGCGGCTCCTGC
Pool=1KGTest_var242_geneIDs=ENSG00000204138_chrom=chr1_pos=28688802_strand=+_ref=C_alt=T_allele=ref_haploFlag=Base_restrictionFlag=None_length=180_numOtherVars=0	ACTGGCCGCTTGACGCTTGAACTCCTGACCTCAGGTGATCTGCCCGCCTCAGCCTCCCAAAGTGTTGGGATTACAGGCGTGCGCCACCGCGCCCAGCTAATTGTTTTGTATTTTTAGTGGAAACGGGGTTTCACCATGTTAGCCAGGCTGGTCTTGAACTCCTGACACTGCGGCTCCTGC
Pool=1KGTest_var242_geneIDs=ENSG00000204138_chrom=chr1_pos=28688802_strand=+_ref=C_alt=T_allele=alt1_haploFlag=Base_restrictionFlag=None_length=180_numOtherVars=0	ACTGGCCGCTTGACGCTTGAACTCCTGACCTCAGGTGATCTGCCCGCCTCAGCCTCCCAAAGTGTTGGGATTACAGGCGTGCGCCACCGTGCCCAGCTAATTGTTTTGTATTTTTAGTGGAAACGGGGTTTCACCATGTTAGCCAGGCTGGTCTTGAACTCCTGACACTGCGGCTCCTGC
Pool=1KGTest_var243_geneIDs=ENSG00000204138_chrom=chr1_pos=28688947_strand=+_ref=C_alt=T_allele=ref_haploFlag=Base_restrictionFlag=None_length=180_numOtherVars=0	ACTGGCCGCTTGACGCCTGACCTCAGGTGATCTGCCCGCCTCAGCCTCCCAAAGTGTTGGGATTACAGGTGTAAGCCACCATGCCTAGCCTTCAAAAATTTTAAATTCTGCTGTGTGAAAGATTCTGTAAAGAGAATGAAAAGACAAGCCACAGGCCGGTCGCAGCACTGCGGCTCCTGC
Pool=1KGTest_var243_geneIDs=ENSG00000204138_chrom=chr1_pos=28688947_strand=+_ref=C_alt=T_allele=alt1_haploFlag=Base_restrictionFlag=None_length=180_numOtherVars=0	ACTGGCCGCTTGACGCCTGACCTCAGGTGATCTGCCCGCCTCAGCCTCCCAAAGTGTTGGGATTACAGGTGTAAGCCACCATGCCTAGCTTTCAAAAATTTTAAATTCTGCTGTGTGAAAGATTCTGTAAAGAGAATGAAAAGACAAGCCACAGGCCGGTCGCAGCACTGCGGCTCCTGC
Pool=1KGTest_var244_geneIDs=ENSG00000204138_chrom=chr1_pos=28689161_strand=+_ref=A_alt=G_allele=ref_haploFlag=Base_restrictionFlag=None_length=180_numOtherVars=2	ACTGGCCGCTTGACGTCGAGACCATCCTGGCCAACATGGTGAAACCCGTCTCTACTAAAAATACAAAAATTAGCTGGGTGTGGTGGCATAGACCTGTAATCCCAGCTTCTCGGGAGGCTGAAGGGCTGAGGCAGGAGAATCGCTTGAACCTGGGAGGCATAGGTTCACTGCGGCTCCTGC
Pool=1KGTest_var244_geneIDs=ENSG00000204138_chrom=chr1_pos=28689161_strand=+_ref=A_alt=G_allele=alt1_haploFlag=Base_restrictionFlag=None_length=180_numOtherVars=2	ACTGGCCGCTTGACGTCGAGACCATCCTGGCCAACATGGTGAAACCCGTCTCTACTAAAAATACAAAAATTAGCTGGGTGTGGTGGCATGGACCTGTAATCCCAGCTTCTCGGGAGGCTGAAGGGCTGAGGCAGGAGAATCGCTTGAACCTGGGAGGCATAGGTTCACTGCGGCTCCTGC
Pool=1KGTest_var244_geneIDs=ENSG00000204138_chrom=chr1_pos=28689161_strand=+_ref=A_alt=G_allele=ref_haploFlag=Base,var245:G/C_restrictionFlag=None_length=180_numOtherVars=2	ACTGGCCGCTTGACGTCGAGACCATCCTGGCCAACATGGTGAAACCCGTCTCTACTAAAAATACAAAAATTAGCTGGGTGTGGTGGCATACACCTGTAATCCCAGCTTCTCGGGAGGCTGAAGGGCTGAGGCAGGAGAATCGCTTGAACCTGGGAGGCATAGGTTCACTGCGGCTCCTGC
Pool=1KGTest_var244_geneIDs=ENSG00000204138_chrom=chr1_pos=28689161_strand=+_ref=A_alt=G_allele=alt1_haploFlag=Base,var245:G/C_restrictionFlag=None_length=180_numOtherVars=2	ACTGGCCGCTTGACGTCGAGACCATCCTGGCCAACATGGTGAAACCCGTCTCTACTAAAAATACAAAAATTAGCTGGGTGTGGTGGCATGCACCTGTAATCCCAGCTTCTCGGGAGGCTGAAGGGCTGAGGCAGGAGAATCGCTTGAACCTGGGAGGCATAGGTTCACTGCGGCTCCTGC
Pool=1KGTest_var244_geneIDs=ENSG00000204138_chrom=chr1_pos=28689161_strand=+_ref=A_alt=G_allele=ref_haploFlag=Base,var246:G/A_restrictionFlag=None_length=180_numOtherVars=2	ACTGGCCGCTTGACGTCGAGACCATCCTGGCCAACATGGTGAAACCCGTCTCTACTAAAAATACAAAAATTAGCTGGGTGTGGTGGCATAGACCTGTAATCCCAGCTTCTCGGGAGGCTGAAGGGCTGAGACAGGAGAATCGCTTGAACCTGGGAGGCATAGGTTCACTGCGGCTCCTGC
Pool=1KGTest_var244_geneIDs=ENSG00000204138_chrom=chr1_pos=28689161_strand=+_ref=A_alt=G_allele=alt1_haploFlag=Base,var246:G/A_restrictionFlag=None_length=180_numOtherVars=2	ACTGGCCGCTTGACGTCGAGACCATCCTGGCCAACATGGTGAAACCCGTCTCTACTAAAAATACAAAAATTAGCTGGGTGTGGTGGCATGGACCTGTAATCCCAGCTTCTCGGGAGGCTGAAGGGCTGAGACAGGAGAATCGCTTGAACCTGGGAGGCATAGGTTCACTGCGGCTCCTGC
Pool=1KGTest_var244_geneIDs=ENSG00000204138_chrom=chr1_pos=28689161_strand=+_ref=A_alt=G_allele=ref_haploFlag=Base,var245:G/C,var246:G/A_restrictionFlag=None_length=180_numOtherVars=2	ACTGGCCGCTTGACGTCGAGACCATCCTGGCCAACATGGTGAAACCCGTCTCTACTAAAAATACAAAAATTAGCTGGGTGTGGTGGCATACACCTGTAATCCCAGCTTCTCGGGAGGCTGAAGGGCTGAGACAGGAGAATCGCTTGAACCTGGGAGGCATAGGTTCACTGCGGCTCCTGC
Pool=1KGTest_var244_geneIDs=ENSG00000204138_chrom=chr1_pos=28689161_strand=+_ref=A_alt=G_allele=alt1_haploFlag=Base,var245:G/C,var246:G/A_restrictionFlag=None_length=180_numOtherVars=2	ACTGGCCGCTTGACGTCGAGACCATCCTGGCCAACATGGTGAAACCCGTCTCTACTAAAAATACAAAAATTAGCTGGGTGTGGTGGCATGCACCTGTAATCCCAGCTTCTCGGGAGGCTGAAGGGCTGAGACAGGAGAATCGCTTGAACCTGGGAGGCATAGGTTCACTGCGGCTCCTGC
Pool=1KGTest_var245_geneIDs=ENSG00000204138_chrom=chr1_pos=28689162_strand=+_ref=G_alt=C_allele=ref_haploFlag=Base_restrictionFlag=None_length=180_numOtherVars=2	ACTGGCCGCTTGACGCGAGACCATCCTGGCCAACATGGTGAAACCCGTCTCTACTAAAAATACAAAAATTAGCTGGGTGTGGTGGCATAGACCTGTAATCCCAGCTTCTCGGGAGGCTGAAGGGCTGAGGCAGGAGAATCGCTTGAACCTGGGAGGCATAGGTTGCACTGCGGCTCCTGC
Pool=1KGTest_var245_geneIDs=ENSG00000204138_chrom=chr1_pos=28689162_strand=+_ref=G_alt=C_allele=alt1_haploFlag=Base_restrictionFlag=None_length=180_numOtherVars=2	ACTGGCCGCTTGACGCGAGACCATCCTGGCCAACATGGTGAAACCCGTCTCTACTAAAAATACAAAAATTAGCTGGGTGTGGTGGCATACACCTGTAATCCCAGCTTCTCGGGAGGCTGAAGGGCTGAGGCAGGAGAATCGCTTGAACCTGGGAGGCATAGGTTGCACTGCGGCTCCTGC
Pool=1KGTest_var245_geneIDs=ENSG00000204138_chrom=chr1_pos=28689162_strand=+_ref=G_alt=C_allele=ref_haploFlag=Base,var244:A/G_restrictionFlag=None_length=180_numOtherVars=2	ACTGGCCGCTTGACGCGAGACCATCCTGGCCAACATGGTGAAACCCGTCTCTACTAAAAATACAAAAATTAGCTGGGTGTGGTGGCATGGACCTGTAATCCCAGCTTCTCGGGAGGCTGAAGGGCTGAGGCAGGAGAATCGCTTGAACCTGGGAGGCATAGGTTGCACTGCGGCTCCTGC
Pool=1KGTest_var245_geneIDs=ENSG00000204138_chrom=chr1_pos=28689162_strand=+_ref=G_alt=C_allele=alt1_haploFlag=Base,var244:A/G_restrictionFlag=None_length=180_numOtherVars=2	ACTGGCCGCTTGACGCGAGACCATCCTGGCCAACATGGTGAAACCCGTCTCTACTAAAAATACAAAAATTAGCTGGGTGTGGTGGCATGCACCTGTAATCCCAGCTTCTCGGGAGGCTGAAGGGCTGAGGCAGGAGAATCGCTTGAACCTGGGAGGCATAGGTTGCACTGCGGCTCCTGC
Pool=1KGTest_var245_geneIDs=ENSG00000204138_chrom=chr1_pos=28689162_strand=+_ref=G_alt=C_allele=ref_haploFlag=Base,var246:G/A_restrictionFlag=None_length=180_numOtherVars=2	ACTGGCCGCTTGACGCGAGACCATCCTGGCCAACATGGTGAAACCCGTCTCTACTAAAAATACAAAAATTAGCTGGGTGTGGTGGCATAGACCTGTAATCCCAGCTTCTCGGGAGGCTGAAGGGCTGAGACAGGAGAATCGCTTGAACCTGGGAGGCATAGGTTGCACTGCGGCTCCTGC
Pool=1KGTest_var245_geneIDs=ENSG00000204138_chrom=chr1_pos=28689162_strand=+_ref=G_alt=C_allele=alt1_haploFlag=Base,var246:G/A_restrictionFlag=None_length=180_numOtherVars=2	ACTGGCCGCTTGACGCGAGACCATCCTGGCCAACATGGTGAAACCCGTCTCTACTAAAAATACAAAAATTAGCTGGGTGTGGTGGCATACACCTGTAATCCCAGCTTCTCGGGAGGCTGAAGGGCTGAGACAGGAGAATCGCTTGAACCTGGGAGGCATAGGTTGCACTGCGGCTCCTGC
Pool=1KGTest_var245_geneIDs=ENSG00000204138_chrom=chr1_pos=28689162_strand=+_ref=G_alt=C_allele=ref_haploFlag=Base,var244:A/G,var246:G/A_restrictionFlag=None_length=180_numOtherVars=2	ACTGGCCGCTTGACGCGAGACCATCCTGGCCAACATGGTGAAACCCGTCTCTACTAAAAATACAAAAATTAGCTGGGTGTGGTGGCATGGACCTGTAATCCCAGCTTCTCGGGAGGCTGAAGGGCTGAGACAGGAGAATCGCTTGAACCTGGGAGGCATAGGTTGCACTGCGGCTCCTGC
Pool=1KGTest_var245_geneIDs=ENSG00000204138_chrom=chr1_pos=28689162_strand=+_ref=G_alt=C_allele=alt1_haploFlag=Base,var244:A/G,var246:G/A_restrictionFlag=None_length=180_numOtherVars=2	ACTGGCCGCTTGACGCGAGACCATCCTGGCCAACATGGTGAAACCCGTCTCTACTAAAAATACAAAAATTAGCTGGGTGTGGTGGCATGCACCTGTAATCCCAGCTTCTCGGGAGGCTGAAGGGCTGAGACAGGAGAATCGCTTGAACCTGGGAGGCATAGGTTGCACTGCGGCTCCTGC
Pool=1KGTest_var246_geneIDs=ENSG00000204138_chrom=chr1_pos=28689202_strand=+_ref=G_alt=A_allele=ref_haploFlag=Base_restrictionFlag=None_length=180_numOtherVars=2	ACTGGCCGCTTGACGAAAAATACAAAAATTAGCTGGGTGTGGTGGCATAGACCTGTAATCCCAGCTTCTCGGGAGGCTGAAGGGCTGAGGCAGGAGAATCGCTTGAACCTGGGAGGCATAGGTTGCAGTGAGCTAAGATAGCGCCACTGCACGCCAGCCTGGCGACACTGCGGCTCCTGC
Pool=1KGTest_var246_geneIDs=ENSG00000204138_chrom=chr1_pos=28689202_strand=+_ref=G_alt=A_allele=alt1_haploFlag=Base_restrictionFlag=None_length=180_numOtherVars=2	ACTGGCCGCTTGACGAAAAATACAAAAATTAGCTGGGTGTGGTGGCATAGACCTGTAATCCCAGCTTCTCGGGAGGCTGAAGGGCTGAGACAGGAGAATCGCTTGAACCTGGGAGGCATAGGTTGCAGTGAGCTAAGATAGCGCCACTGCACGCCAGCCTGGCGACACTGCGGCTCCTGC
Pool=1KGTest_var246_geneIDs=ENSG00000204138_chrom=chr1_pos=28689202_strand=+_ref=G_alt=A_allele=ref_haploFlag=Base,var244:A/G_restrictionFlag=None_length=180_numOtherVars=2	ACTGGCCGCTTGACGAAAAATACAAAAATTAGCTGGGTGTGGTGGCATGGACCTGTAATCCCAGCTTCTCGGGAGGCTGAAGGGCTGAGGCAGGAGAATCGCTTGAACCTGGGAGGCATAGGTTGCAGTGAGCTAAGATAGCGCCACTGCACGCCAGCCTGGCGACACTGCGGCTCCTGC
Pool=1KGTest_var246_geneIDs=ENSG00000204138_chrom=chr1_pos=28689202_strand=+_ref=G_alt=A_allele=alt1_haploFlag=Base,var244:A/G_restrictionFlag=None_length=180_numOtherVars=2	ACTGGCCGCTTGACGAAAAATACAAAAATTAGCTGGGTGTGGTGGCATGGACCTGTAATCCCAGCTTCTCGGGAGGCTGAAGGGCTGAGACAGGAGAATCGCTTGAACCTGGGAGGCATAGGTTGCAGTGAGCTAAGATAGCGCCACTGCACGCCAGCCTGGCGACACTGCGGCTCCTGC
Pool=1KGTest_var246_geneIDs=ENSG00000204138_chrom=chr1_pos=28689202_strand=+_ref=G_alt=A_allele=ref_haploFlag=Base,var245:G/C_restrictionFlag=None_length=180_numOtherVars=2	ACTGGCCGCTTGACGAAAAATACAAAAATTAGCTGGGTGTGGTGGCATACACCTGTAATCCCAGCTTCTCGGGAGGCTGAAGGGCTGAGGCAGGAGAATCGCTTGAACCTGGGAGGCATAGGTTGCAGTGAGCTAAGATAGCGCCACTGCACGCCAGCCTGGCGACACTGCGGCTCCTGC
Pool=1KGTest_var246_geneIDs=ENSG00000204138_chrom=chr1_pos=28689202_strand=+_ref=G_alt=A_allele=alt1_haploFlag=Base,var245:G/C_restrictionFlag=None_length=180_numOtherVars=2	ACTGGCCGCTTGACGAAAAATACAAAAATTAGCTGGGTGTGGTGGCATACACCTGTAATCCCAGCTTCTCGGGAGGCTGAAGGGCTGAGACAGGAGAATCGCTTGAACCTGGGAGGCATAGGTTGCAGTGAGCTAAGATAGCGCCACTGCACGCCAGCCTGGCGACACTGCGGCTCCTGC
Pool=1KGTest_var246_geneIDs=ENSG00000204138_chrom=chr1_pos=28689202_strand=+_ref=G_alt=A_allele=ref_haploFlag=Base,var244:A/G,var245:G/C_restrictionFlag=None_length=180_numOtherVars=2	ACTGGCCGCTTGACGAAAAATACAAAAATTAGCTGGGTGTGGTGGCATGCACCTGTAATCCCAGCTTCTCGGGAGGCTGAAGGGCTGAGGCAGGAGAATCGCTTGAACCTGGGAGGCATAGGTTGCAGTGAGCTAAGATAGCGCCACTGCACGCCAGCCTGGCGACACTGCGGCTCCTGC
Pool=1KGTest_var246_geneIDs=ENSG00000204138_chrom=chr1_pos=28689202_strand=+_ref=G_alt=A_allele=alt1_haploFlag=Base,var244:A/G,var245:G/C_restrictionFlag=None_length=180_numOtherVars=2	ACTGGCCGCTTGACGAAAAATACAAAAATTAGCTGGGTGTGGTGGCATGCACCTGTAATCCCAGCTTCTCGGGAGGCTGAAGGGCTGAGACAGGAGAATCGCTTGAACCTGGGAGGCATAGGTTGCAGTGAGCTAAGATAGCGCCACTGCACGCCAGCCTGGCGACACTGCGGCTCCTGC
Pool=1KGTest_var247_geneIDs=ENSG00000204138,ENSG00000204138_chrom=chr1_pos=28689303_strand=+_ref=A_alt=T,AT_allele=ref_haploFlag=Base_restrictionFlag=None_length=180_numOtherVars=0	ACTGGCCGCTTGACGCATAGGTTGCAGTGAGCTAAGATAGCGCCACTGCACGCCAGCCTGGCGATAGAGCAAGACTCTGTCTCAAAAAAAAAATAAATAAATAAAATAAAGAAGAAGGAAAGACAAGCCACAGATTGGGAGAACATATTTGTAAATCACATATCTCACTGCGGCTCCTGC
Pool=1KGTest_var247_geneIDs=ENSG00000204138,ENSG00000204138_chrom=chr1_pos=28689303_strand=+_ref=A_alt=T,AT_allele=alt1_haploFlag=Base_restrictionFlag=None_length=180_numOtherVars=0	ACTGGCCGCTTGACGCATAGGTTGCAGTGAGCTAAGATAGCGCCACTGCACGCCAGCCTGGCGATAGAGCAAGACTCTGTCTCAAAAAATAAATAAATAAATAAAATAAAGAAGAAGGAAAGACAAGCCACAGATTGGGAGAACATATTTGTAAATCACATATCTCACTGCGGCTCCTGC
Pool=1KGTest_var247_geneIDs=ENSG00000204138,ENSG00000204138_chrom=chr1_pos=28689303_strand=+_ref=A_alt=T,AT_allele=alt2_haploFlag=Base_restrictionFlag=None_length=181_numOtherVars=0	ACTGGCCGCTTGACGCATAGGTTGCAGTGAGCTAAGATAGCGCCACTGCACGCCAGCCTGGCGATAGAGCAAGACTCTGTCTCAAAAAAATAAATAAATAAATAAAATAAAGAAGAAGGAAAGACAAGCCACAGATTGGGAGAACATATTTGTAAATCACATATCTCACTGCGGCTCCTGC
Pool=1KGTest_var248_geneIDs=ENSG00000204138_chrom=chr1_pos=28689392_strand=+_ref=T_alt=C_allele=ref_haploFlag=Base_restrictionFlag=None_length=180_numOtherVars=1	ACTGGCCGCTTGACGAATAAAGAAGAAGGAAAGACAAGCCACAGATTGGGAGAACATATTTGTAAATCACATATCTGATAAGTATCACCTGCAAAATCTCCTCTCATTCCCCCTTCTAGACACTGCTCTCTCACCCCAAAGGGTAGCTGCTATCCTGGCCTTGAACACTGCGGCTCCTGC
Pool=1KGTest_var248_geneIDs=ENSG00000204138_chrom=chr1_pos=28689392_strand=+_ref=T_alt=C_allele=alt1_haploFlag=Base_restrictionFlag=None_length=180_numOtherVars=1	ACTGGCCGCTTGACGAATAAAGAAGAAGGAAAGACAAGCCACAGATTGGGAGAACATATTTGTAAATCACATATCTGATAAGTATCACCCGCAAAATCTCCTCTCATTCCCCCTTCTAGACACTGCTCTCTCACCCCAAAGGGTAGCTGCTATCCTGGCCTTGAACACTGCGGCTCCTGC
Pool=1KGTest_var248_geneIDs=ENSG00000204138_chrom=chr1_pos=28689392_strand=+_ref=T_alt=C_allele=ref_haploFlag=Base,var249:AT/A_restrictionFlag=None_length=179_numOtherVars=1	ACTGGCCGCTTGACGAATAAAGAAGAAGGAAAGACAAGCCACAGATTGGGAGAACATATTTGTAAATCACATATCTGATAAGTATCACCTGCAAAATCTCCTCTCATCCCCCTTCTAGACACTGCTCTCTCACCCCAAAGGGTAGCTGCTATCCTGGCCTTGAACACTGCGGCTCCTGC
Pool=1KGTest_var248_geneIDs=ENSG00000204138_chrom=chr1_pos=28689392_strand=+_ref=T_alt=C_allele=alt1_haploFlag=Base,var249:AT/A_restrictionFlag=None_length=179_numOtherVars=1	ACTGGCCGCTTGACGAATAAAGAAGAAGGAAAGACAAGCCACAGATTGGGAGAACATATTTGTAAATCACATATCTGATAAGTATCACCCGCAAAATCTCCTCTCATCCCCCTTCTAGACACTGCTCTCTCACCCCAAAGGGTAGCTGCTATCCTGGCCTTGAACACTGCGGCTCCTGC
Pool=1KGTest_var249_geneIDs=ENSG00000204138_chrom=chr1_pos=28689408_strand=+_ref=AT_alt=A_allele=ref_haploFlag=Base_restrictionFlag=None_length=180_numOtherVars=1	ACTGGCCGCTTGACGAGACAAGCCACAGATTGGGAGAACATATTTGTAAATCACATATCTGATAAGTATCACCTGCAAAATCTCCTCTCATTCCCCCTTCTAGACACTGCTCTCTCACCCCAAAGGGTAGCTGCTATCCTGGCCTTGAACAGAATATTTTTGCTTCACTGCGGCTCCTGC
Pool=1KGTest_var249_geneIDs=ENSG00000204138_chrom=chr1_pos=28689408_strand=+_ref=AT_alt=A_allele=alt1_haploFlag=Base_restrictionFlag=None_length=179_numOtherVars=1	ACTGGCCGCTTGACGAGACAAGCCACAGATTGGGAGAACATATTTGTAAATCACATATCTGATAAGTATCACCTGCAAAATCTCCTCTCATCCCCCTTCTAGACACTGCTCTCTCACCCCAAAGGGTAGCTGCTATCCTGGCCTTGAACAGAATATTTTTGCTTCACTGCGGCTCCTGC
Pool=1KGTest_var249_geneIDs=ENSG00000204138_chrom=chr1_pos=28689408_strand=+_ref=AT_alt=A_allele=ref_haploFlag=Base,var248:T/C_restrictionFlag=None_length=180_numOtherVars=1	ACTGGCCGCTTGACGAGACAAGCCACAGATTGGGAGAACATATTTGTAAATCACATATCTGATAAGTATCACCCGCAAAATCTCCTCTCATTCCCCCTTCTAGACACTGCTCTCTCACCCCAAAGGGTAGCTGCTATCCTGGCCTTGAACAGAATATTTTTGCTTCACTGCGGCTCCTGC
Pool=1KGTest_var249_geneIDs=ENSG00000204138_chrom=chr1_pos=28689408_strand=+_ref=AT_alt=A_allele=alt1_haploFlag=Base,var248:T/C_restrictionFlag=None_length=179_numOtherVars=1	ACTGGCCGCTTGACGAGACAAGCCACAGATTGGGAGAACATATTTGTAAATCACATATCTGATAAGTATCACCCGCAAAATCTCCTCTCATCCCCCTTCTAGACACTGCTCTCTCACCCCAAAGGGTAGCTGCTATCCTGGCCTTGAACAGAATATTTTTGCTTCACTGCGGCTCCTGC
Pool=1KGTest_var250_geneIDs=ENSG00000204138_chrom=chr1_pos=28690171_strand=+_ref=C_alt=T_allele=ref_haploFlag=Base_restrictionFlag=None_length=180_numOtherVars=0	ACTGGCCGCTTGACGAAAAGAAAGAAAGAAAGAAAATTATCAGATGGGCTTGGTAGGATCCAGCCCCAGGTGCCCACAGCAGTGAACACCTTGTTAATACATCCTTGTGTTGGCTTTTTTCCTCTTCCTATTTTATTCTGGACTTTTACTTTAAATCCCTGGGATCACTGCGGCTCCTGC
Pool=1KGTest_var250_geneIDs=ENSG00000204138_chrom=chr1_pos=28690171_strand=+_ref=C_alt=T_allele=alt1_haploFlag=Base_restrictionFlag=None_length=180_numOtherVars=0	ACTGGCCGCTTGACGAAAAGAAAGAAAGAAAGAAAATTATCAGATGGGCTTGGTAGGATCCAGCCCCAGGTGCCCACAGCAGTGAACACTTTGTTAATACATCCTTGTGTTGGCTTTTTTCCTCTTCCTATTTTATTCTGGACTTTTACTTTAAATCCCTGGGATCACTGCGGCTCCTGC
Pool=1KGTest_var251_geneIDs=ENSG00000204138_chrom=chr1_pos=28690332_strand=+_ref=A_alt=G_allele=ref_haploFlag=Base_restrictionFlag=None_length=180_numOtherVars=1	ACTGGCCGCTTGACGTAAATTACCTGTAACTAACACCTGTCTTAGGTTCTACTTTCTGGATGGAATCTTTTTTTTTTTTTTTTTGAGACAGAGTTTTGCTCTTGTTGCCCAGGCTGGAATGCAATGGTGCGATCTTGGCTCACTGCAATCTCCGCCTTCCGGGTTCACTGCGGCTCCTGC
Pool=1KGTest_var251_geneIDs=ENSG00000204138_chrom=chr1_pos=28690332_strand=+_ref=A_alt=G_allele=alt1_haploFlag=Base_restrictionFlag=None_length=180_numOtherVars=1	ACTGGCCGCTTGACGTAAATTACCTGTAACTAACACCTGTCTTAGGTTCTACTTTCTGGATGGAATCTTTTTTTTTTTTTTTTTGAGACGGAGTTTTGCTCTTGTTGCCCAGGCTGGAATGCAATGGTGCGATCTTGGCTCACTGCAATCTCCGCCTTCCGGGTTCACTGCGGCTCCTGC
Pool=1KGTest_var251_geneIDs=ENSG00000204138_chrom=chr1_pos=28690332_strand=+_ref=A_alt=G_allele=ref_haploFlag=Base,var252:C/T_restrictionFlag=None_length=180_numOtherVars=1	ACTGGCCGCTTGACGTAAATTACCTGTAACTAACACCTGTCTTAGGTTCTACTTTCTGGATGGAATCTTTTTTTTTTTTTTTTTGAGACAGAGTTTTGCTCTTGTTGCCCAGGCTGGAATGCAATGGTGCGATCTTGGCTCACTGCAATCTCCGCCTTCTGGGTTCACTGCGGCTCCTGC
Pool=1KGTest_var251_geneIDs=ENSG00000204138_chrom=chr1_pos=28690332_strand=+_ref=A_alt=G_allele=alt1_haploFlag=Base,var252:C/T_restrictionFlag=None_length=180_numOtherVars=1	ACTGGCCGCTTGACGTAAATTACCTGTAACTAACACCTGTCTTAGGTTCTACTTTCTGGATGGAATCTTTTTTTTTTTTTTTTTGAGACGGAGTTTTGCTCTTGTTGCCCAGGCTGGAATGCAATGGTGCGATCTTGGCTCACTGCAATCTCCGCCTTCTGGGTTCACTGCGGCTCCTGC
Pool=1KGTest_var252_geneIDs=ENSG00000204138_chrom=chr1_pos=28690402_strand=+_ref=C_alt=T_allele=ref_haploFlag=Base_restrictionFlag=None_length=180_numOtherVars=2	ACTGGCCGCTTGACGAGACAGAGTTTTGCTCTTGTTGCCCAGGCTGGAATGCAATGGTGCGATCTTGGCTCACTGCAATCTCCGCCTTCCGGGTTCAAACGATTCTCCTGCCTCAGCCTCCCAAGTAGCTGGGATTACTGGCACCCACCACCATGCCCAGCTATTCACTGCGGCTCCTGC
Pool=1KGTest_var252_geneIDs=ENSG00000204138_chrom=chr1_pos=28690402_strand=+_ref=C_alt=T_allele=alt1_haploFlag=Base_restrictionFlag=None_length=180_numOtherVars=2	ACTGGCCGCTTGACGAGACAGAGTTTTGCTCTTGTTGCCCAGGCTGGAATGCAATGGTGCGATCTTGGCTCACTGCAATCTCCGCCTTCTGGGTTCAAACGATTCTCCTGCCTCAGCCTCCCAAGTAGCTGGGATTACTGGCACCCACCACCATGCCCAGCTATTCACTGCGGCTCCTGC
Pool=1KGTest_var252_geneIDs=ENSG00000204138_chrom=chr1_pos=28690402_strand=+_ref=C_alt=T_allele=ref_haploFlag=Base,var251:A/G_restrictionFlag=None_length=180_numOtherVars=2	ACTGGCCGCTTGACGAGACGGAGTTTTGCTCTTGTTGCCCAGGCTGGAATGCAATGGTGCGATCTTGGCTCACTGCAATCTCCGCCTTCCGGGTTCAAACGATTCTCCTGCCTCAGCCTCCCAAGTAGCTGGGATTACTGGCACCCACCACCATGCCCAGCTATTCACTGCGGCTCCTGC
Pool=1KGTest_var252_geneIDs=ENSG00000204138_chrom=chr1_pos=28690402_strand=+_ref=C_alt=T_allele=alt1_haploFlag=Base,var251:A/G_restrictionFlag=None_length=180_numOtherVars=2	ACTGGCCGCTTGACGAGACGGAGTTTTGCTCTTGTTGCCCAGGCTGGAATGCAATGGTGCGATCTTGGCTCACTGCAATCTCCGCCTTCTGGGTTCAAACGATTCTCCTGCCTCAGCCTCCCAAGTAGCTGGGATTACTGGCACCCACCACCATGCCCAGCTATTCACTGCGGCTCCTGC
Pool=1KGTest_var252_geneIDs=ENSG00000204138_chrom=chr1_pos=28690402_strand=+_ref=C_alt=T_allele=ref_haploFlag=Base,var253:AT/A_restrictionFlag=None_length=179_numOtherVars=2	ACTGGCCGCTTGACGAGACAGAGTTTTGCTCTTGTTGCCCAGGCTGGAATGCAATGGTGCGATCTTGGCTCACTGCAATCTCCGCCTTCCGGGTTCAAACGATTCTCCTGCCTCAGCCTCCCAAGTAGCTGGGATTACTGGCACCCACCACCATGCCCAGCTATCACTGCGGCTCCTGC
Pool=1KGTest_var252_geneIDs=ENSG00000204138_chrom=chr1_pos=28690402_strand=+_ref=C_alt=T_allele=alt1_haploFlag=Base,var253:AT/A_restrictionFlag=None_length=179_numOtherVars=2	ACTGGCCGCTTGACGAGACAGAGTTTTGCTCTTGTTGCCCAGGCTGGAATGCAATGGTGCGATCTTGGCTCACTGCAATCTCCGCCTTCTGGGTTCAAACGATTCTCCTGCCTCAGCCTCCCAAGTAGCTGGGATTACTGGCACCCACCACCATGCCCAGCTATCACTGCGGCTCCTGC
Pool=1KGTest_var252_geneIDs=ENSG00000204138_chrom=chr1_pos=28690402_strand=+_ref=C_alt=T_allele=ref_haploFlag=Base,var251:A/G,var253:AT/A_restrictionFlag=None_length=179_numOtherVars=2	ACTGGCCGCTTGACGAGACGGAGTTTTGCTCTTGTTGCCCAGGCTGGAATGCAATGGTGCGATCTTGGCTCACTGCAATCTCCGCCTTCCGGGTTCAAACGATTCTCCTGCCTCAGCCTCCCAAGTAGCTGGGATTACTGGCACCCACCACCATGCCCAGCTATCACTGCGGCTCCTGC
Pool=1KGTest_var252_geneIDs=ENSG00000204138_chrom=chr1_pos=28690402_strand=+_ref=C_alt=T_allele=alt1_haploFlag=Base,var251:A/G,var253:AT/A_restrictionFlag=None_length=179_numOtherVars=2	ACTGGCCGCTTGACGAGACGGAGTTTTGCTCTTGTTGCCCAGGCTGGAATGCAATGGTGCGATCTTGGCTCACTGCAATCTCCGCCTTCTGGGTTCAAACGATTCTCCTGCCTCAGCCTCCCAAGTAGCTGGGATTACTGGCACCCACCACCATGCCCAGCTATCACTGCGGCTCCTGC
Pool=1KGTest_var253_geneIDs=ENSG00000204138_chrom=chr1_pos=28690475_strand=+_ref=AT_alt=A_allele=ref_haploFlag=Base_restrictionFlag=None_length=180_numOtherVars=1	ACTGGCCGCTTGACGCCGGGTTCAAACGATTCTCCTGCCTCAGCCTCCCAAGTAGCTGGGATTACTGGCACCCACCACCATGCCCAGCTATTTTTTTTTGTATTTTTTTAGTAGAGATGGGGTTTCACCATGTTGGCCAGGCTGGTCTCGAACTCCTGACCTCAGCACTGCGGCTCCTGC
Pool=1KGTest_var253_geneIDs=ENSG00000204138_chrom=chr1_pos=28690475_strand=+_ref=AT_alt=A_allele=alt1_haploFlag=Base_restrictionFlag=None_length=179_numOtherVars=1	ACTGGCCGCTTGACGCCGGGTTCAAACGATTCTCCTGCCTCAGCCTCCCAAGTAGCTGGGATTACTGGCACCCACCACCATGCCCAGCTATTTTTTTTGTATTTTTTTAGTAGAGATGGGGTTTCACCATGTTGGCCAGGCTGGTCTCGAACTCCTGACCTCAGCACTGCGGCTCCTGC
Pool=1KGTest_var253_geneIDs=ENSG00000204138_chrom=chr1_pos=28690475_strand=+_ref=AT_alt=A_allele=ref_haploFlag=Base,var252:C/T_restrictionFlag=None_length=180_numOtherVars=1	ACTGGCCGCTTGACGCTGGGTTCAAACGATTCTCCTGCCTCAGCCTCCCAAGTAGCTGGGATTACTGGCACCCACCACCATGCCCAGCTATTTTTTTTTGTATTTTTTTAGTAGAGATGGGGTTTCACCATGTTGGCCAGGCTGGTCTCGAACTCCTGACCTCAGCACTGCGGCTCCTGC
Pool=1KGTest_var253_geneIDs=ENSG00000204138_chrom=chr1_pos=28690475_strand=+_ref=AT_alt=A_allele=alt1_haploFlag=Base,var252:C/T_restrictionFlag=None_length=179_numOtherVars=1	ACTGGCCGCTTGACGCTGGGTTCAAACGATTCTCCTGCCTCAGCCTCCCAAGTAGCTGGGATTACTGGCACCCACCACCATGCCCAGCTATTTTTTTTGTATTTTTTTAGTAGAGATGGGGTTTCACCATGTTGGCCAGGCTGGTCTCGAACTCCTGACCTCAGCACTGCGGCTCCTGC
Pool=1KGTest_var254_geneIDs=ENSG00000204138_chrom=chr1_pos=28690572_strand=+_ref=G_alt=A_allele=ref_haploFlag=Base_restrictionFlag=None_length=180_numOtherVars=0	ACTGGCCGCTTGACGAGAGATGGGGTTTCACCATGTTGGCCAGGCTGGTCTCGAACTCCTGACCTCAGGCGATCCACTCGCCTTGGCCTGCCAAAGTGGTGGGATTACAGGTGTGAGCCACTGCGCCCAGCCTCTGGACGGAATCTTAAGATGTGTGCAAAATATCACTGCGGCTCCTGC
Pool=1KGTest_var254_geneIDs=ENSG00000204138_chrom=chr1_pos=28690572_strand=+_ref=G_alt=A_allele=alt1_haploFlag=Base_restrictionFlag=None_length=180_numOtherVars=0	ACTGGCCGCTTGACGAGAGATGGGGTTTCACCATGTTGGCCAGGCTGGTCTCGAACTCCTGACCTCAGGCGATCCACTCGCCTTGGCCTACCAAAGTGGTGGGATTACAGGTGTGAGCCACTGCGCCCAGCCTCTGGACGGAATCTTAAGATGTGTGCAAAATATCACTGCGGCTCCTGC
Pool=1KGTest_var255_geneIDs=ENSG00000204138_chrom=chr1_pos=28690784_strand=+_ref=G_alt=A_allele=ref_haploFlag=Base_restrictionFlag=None_length=180_numOtherVars=1	ACTGGCCGCTTGACGTACTGTTCCCACTGTTATTATTACCTAGGATTTCAAGTTGCCATCCATTAGTCCTCTTCCCTGAAACCATGGATGATATTGAAGCTCTACAATAGAGTTTCGTTTGTTTTGTTTTTTGTTTTTTGAGATAGAGTCTCACTCTTGTCACCACACTGCGGCTCCTGC
Pool=1KGTest_var255_geneIDs=ENSG00000204138_chrom=chr1_pos=28690784_strand=+_ref=G_alt=A_allele=alt1_haploFlag=Base_restrictionFlag=None_length=180_numOtherVars=1	ACTGGCCGCTTGACGTACTGTTCCCACTGTTATTATTACCTAGGATTTCAAGTTGCCATCCATTAGTCCTCTTCCCTGAAACCATGGATAATATTGAAGCTCTACAATAGAGTTTCGTTTGTTTTGTTTTTTGTTTTTTGAGATAGAGTCTCACTCTTGTCACCACACTGCGGCTCCTGC
Pool=1KGTest_var255_geneIDs=ENSG00000204138_chrom=chr1_pos=28690784_strand=+_ref=G_alt=A_allele=ref_haploFlag=Base,var256:C/T_restrictionFlag=None_length=180_numOtherVars=1	ACTGGCCGCTTGACGTACTGTTCCCACTGTTATTATTACCTAGGATTTCAAGTTGCCATCCATTAGTCCTCTTCCCTGAAACCATGGATGATATTGAAGCTCTACAATAGAGTTTCGTTTGTTTTGTTTTTTGTTTTTTGAGATAGAGTCTCACTCTTGTCACTACACTGCGGCTCCTGC
Pool=1KGTest_var255_geneIDs=ENSG00000204138_chrom=chr1_pos=28690784_strand=+_ref=G_alt=A_allele=alt1_haploFlag=Base,var256:C/T_restrictionFlag=None_length=180_numOtherVars=1	ACTGGCCGCTTGACGTACTGTTCCCACTGTTATTATTACCTAGGATTTCAAGTTGCCATCCATTAGTCCTCTTCCCTGAAACCATGGATAATATTGAAGCTCTACAATAGAGTTTCGTTTGTTTTGTTTTTTGTTTTTTGAGATAGAGTCTCACTCTTGTCACTACACTGCGGCTCCTGC
Pool=1KGTest_var256_geneIDs=ENSG00000204138_chrom=chr1_pos=28690858_strand=+_ref=C_alt=T_allele=ref_haploFlag=Base_restrictionFlag=None_length=180_numOtherVars=2	ACTGGCCGCTTGACGGATATTGAAGCTCTACAATAGAGTTTCGTTTGTTTTGTTTTTTGTTTTTTGAGATAGAGTCTCACTCTTGTCACCAAAGCTGGAGTGCAGTGGCGTGATCTCGGCTCACTGCAACCTCTGCCTTCCAGGTTCAAGCAATTCTCCTGCCTCCACTGCGGCTCCTGC
Pool=1KGTest_var256_geneIDs=ENSG00000204138_chrom=chr1_pos=28690858_strand=+_ref=C_alt=T_allele=alt1_haploFlag=Base_restrictionFlag=None_length=180_numOtherVars=2	ACTGGCCGCTTGACGGATATTGAAGCTCTACAATAGAGTTTCGTTTGTTTTGTTTTTTGTTTTTTGAGATAGAGTCTCACTCTTGTCACTAAAGCTGGAGTGCAGTGGCGTGATCTCGGCTCACTGCAACCTCTGCCTTCCAGGTTCAAGCAATTCTCCTGCCTCCACTGCGGCTCCTGC
Pool=1KGTest_var256_geneIDs=ENSG00000204138_chrom=chr1_pos=28690858_strand=+_ref=C_alt=T_allele=ref_haploFlag=Base,var255:G/A_restrictionFlag=None_length=180_numOtherVars=2	ACTGGCCGCTTGACGAATATTGAAGCTCTACAATAGAGTTTCGTTTGTTTTGTTTTTTGTTTTTTGAGATAGAGTCTCACTCTTGTCACCAAAGCTGGAGTGCAGTGGCGTGATCTCGGCTCACTGCAACCTCTGCCTTCCAGGTTCAAGCAATTCTCCTGCCTCCACTGCGGCTCCTGC
Pool=1KGTest_var256_geneIDs=ENSG00000204138_chrom=chr1_pos=28690858_strand=+_ref=C_alt=T_allele=alt1_haploFlag=Base,var255:G/A_restrictionFlag=None_length=180_numOtherVars=2	ACTGGCCGCTTGACGAATATTGAAGCTCTACAATAGAGTTTCGTTTGTTTTGTTTTTTGTTTTTTGAGATAGAGTCTCACTCTTGTCACTAAAGCTGGAGTGCAGTGGCGTGATCTCGGCTCACTGCAACCTCTGCCTTCCAGGTTCAAGCAATTCTCCTGCCTCCACTGCGGCTCCTGC
Pool=1KGTest_var256_geneIDs=ENSG00000204138_chrom=chr1_pos=28690858_strand=+_ref=C_alt=T_allele=ref_haploFlag=Base,var257:A/G_restrictionFlag=None_length=180_numOtherVars=2	ACTGGCCGCTTGACGGATATTGAAGCTCTACAATAGAGTTTCGTTTGTTTTGTTTTTTGTTTTTTGAGATAGAGTCTCACTCTTGTCACCGAAGCTGGAGTGCAGTGGCGTGATCTCGGCTCACTGCAACCTCTGCCTTCCAGGTTCAAGCAATTCTCCTGCCTCCACTGCGGCTCCTGC
Pool=1KGTest_var256_geneIDs=ENSG00000204138_chrom=chr1_pos=28690858_strand=+_ref=C_alt=T_allele=alt1_haploFlag=Base,var257:A/G_restrictionFlag=None_length=180_numOtherVars=2	ACTGGCCGCTTGACGGATATTGAAGCTCTACAATAGAGTTTCGTTTGTTTTGTTTTTTGTTTTTTGAGATAGAGTCTCACTCTTGTCACTGAAGCTGGAGTGCAGTGGCGTGATCTCGGCTCACTGCAACCTCTGCCTTCCAGGTTCAAGCAATTCTCCTGCCTCCACTGCGGCTCCTGC
Pool=1KGTest_var256_geneIDs=ENSG00000204138_chrom=chr1_pos=28690858_strand=+_ref=C_alt=T_allele=ref_haploFlag=Base,var255:G/A,var257:A/G_restrictionFlag=None_length=180_numOtherVars=2	ACTGGCCGCTTGACGAATATTGAAGCTCTACAATAGAGTTTCGTTTGTTTTGTTTTTTGTTTTTTGAGATAGAGTCTCACTCTTGTCACCGAAGCTGGAGTGCAGTGGCGTGATCTCGGCTCACTGCAACCTCTGCCTTCCAGGTTCAAGCAATTCTCCTGCCTCCACTGCGGCTCCTGC
Pool=1KGTest_var256_geneIDs=ENSG00000204138_chrom=chr1_pos=28690858_strand=+_ref=C_alt=T_allele=alt1_haploFlag=Base,var255:G/A,var257:A/G_restrictionFlag=None_length=180_numOtherVars=2	ACTGGCCGCTTGACGAATATTGAAGCTCTACAATAGAGTTTCGTTTGTTTTGTTTTTTGTTTTTTGAGATAGAGTCTCACTCTTGTCACTGAAGCTGGAGTGCAGTGGCGTGATCTCGGCTCACTGCAACCTCTGCCTTCCAGGTTCAAGCAATTCTCCTGCCTCCACTGCGGCTCCTGC
Pool=1KGTest_var257_geneIDs=ENSG00000204138_chrom=chr1_pos=28690859_strand=+_ref=A_alt=G_allele=ref_haploFlag=Base_restrictionFlag=None_length=180_numOtherVars=1	ACTGGCCGCTTGACGATATTGAAGCTCTACAATAGAGTTTCGTTTGTTTTGTTTTTTGTTTTTTGAGATAGAGTCTCACTCTTGTCACCAAAGCTGGAGTGCAGTGGCGTGATCTCGGCTCACTGCAACCTCTGCCTTCCAGGTTCAAGCAATTCTCCTGCCTCACACTGCGGCTCCTGC
Pool=1KGTest_var257_geneIDs=ENSG00000204138_chrom=chr1_pos=28690859_strand=+_ref=A_alt=G_allele=alt1_haploFlag=Base_restrictionFlag=None_length=180_numOtherVars=1	ACTGGCCGCTTGACGATATTGAAGCTCTACAATAGAGTTTCGTTTGTTTTGTTTTTTGTTTTTTGAGATAGAGTCTCACTCTTGTCACCGAAGCTGGAGTGCAGTGGCGTGATCTCGGCTCACTGCAACCTCTGCCTTCCAGGTTCAAGCAATTCTCCTGCCTCACACTGCGGCTCCTGC
Pool=1KGTest_var257_geneIDs=ENSG00000204138_chrom=chr1_pos=28690859_strand=+_ref=A_alt=G_allele=ref_haploFlag=Base,var256:C/T_restrictionFlag=None_length=180_numOtherVars=1	ACTGGCCGCTTGACGATATTGAAGCTCTACAATAGAGTTTCGTTTGTTTTGTTTTTTGTTTTTTGAGATAGAGTCTCACTCTTGTCACTAAAGCTGGAGTGCAGTGGCGTGATCTCGGCTCACTGCAACCTCTGCCTTCCAGGTTCAAGCAATTCTCCTGCCTCACACTGCGGCTCCTGC
Pool=1KGTest_var257_geneIDs=ENSG00000204138_chrom=chr1_pos=28690859_strand=+_ref=A_alt=G_allele=alt1_haploFlag=Base,var256:C/T_restrictionFlag=None_length=180_numOtherVars=1	ACTGGCCGCTTGACGATATTGAAGCTCTACAATAGAGTTTCGTTTGTTTTGTTTTTTGTTTTTTGAGATAGAGTCTCACTCTTGTCACTGAAGCTGGAGTGCAGTGGCGTGATCTCGGCTCACTGCAACCTCTGCCTTCCAGGTTCAAGCAATTCTCCTGCCTCACACTGCGGCTCCTGC
Pool=1KGTest_var258_geneIDs=ENSG00000204138_chrom=chr1_pos=28691237_strand=+_ref=T_alt=C_allele=ref_haploFlag=Base_restrictionFlag=None_length=180_numOtherVars=0	ACTGGCCGCTTGACGCCAGGCTGGCCTCAAACTTCTGACCTCAGGTGATCCACCTGCCTCGGCCTCCCAAAGTGCTGGGATTACAGGCGTGAGCCACTGCGCCCAGCCTACAATAGAGTTTCTGTGGCAAAATAATTTTGTCTTTTTCCTGAGGGTACTGGAAAGCACTGCGGCTCCTGC
Pool=1KGTest_var258_geneIDs=ENSG00000204138_chrom=chr1_pos=28691237_strand=+_ref=T_alt=C_allele=alt1_haploFlag=Base_restrictionFlag=None_length=180_numOtherVars=0	ACTGGCCGCTTGACGCCAGGCTGGCCTCAAACTTCTGACCTCAGGTGATCCACCTGCCTCGGCCTCCCAAAGTGCTGGGATTACAGGCGCGAGCCACTGCGCCCAGCCTACAATAGAGTTTCTGTGGCAAAATAATTTTGTCTTTTTCCTGAGGGTACTGGAAAGCACTGCGGCTCCTGC
Pool=1KGTest_var259_geneIDs=ENSG00000204138_chrom=chr1_pos=28691402_strand=+_ref=A_alt=AT_allele=ref_haploFlag=Base_restrictionFlag=None_length=180_numOtherVars=0	ACTGGCCGCTTGACGCTTTCTTTTAAACATTTTTTCTACTGTACTATTTTTCGGATTTAGTGAAGTATAATTGATGAGCAATAAAATGAATTTTTTTTTTTTTTAGACAGGCTTTTGCTCTGTCACACAAGCTGGAGTGTAGTGGCATGATTTTGACTCATTTTGCACTGCGGCTCCTGC
Pool=1KGTest_var259_geneIDs=ENSG00000204138_chrom=chr1_pos=28691402_strand=+_ref=A_alt=AT_allele=alt1_haploFlag=Base_restrictionFlag=None_length=181_numOtherVars=0	ACTGGCCGCTTGACGCTTTCTTTTAAACATTTTTTCTACTGTACTATTTTTCGGATTTAGTGAAGTATAATTGATGAGCAATAAAATGAATTTTTTTTTTTTTTTAGACAGGCTTTTGCTCTGTCACACAAGCTGGAGTGTAGTGGCATGATTTTGACTCATTTTGCACTGCGGCTCCTGC
Pool=1KGTest_var260_geneIDs=ENSG00000204138_chrom=chr1_pos=28691532_strand=+_ref=A_alt=G_allele=ref_haploFlag=Base_restrictionFlag=None_length=180_numOtherVars=0	ACTGGCCGCTTGACGCATGATTTTGACTCATTTTGTGATACGCTACCTTGTTTTAACCTGAGTGACTCTCTCCTAGCAGAAAGAGAGCCAGACAGACTCCATTTTAGTTTCTTCACTTGTAACCCCTTTCACCTCCCTCCAGGCATAGCTAGTGTAAATCTGACTCACTGCGGCTCCTGC
Pool=1KGTest_var260_geneIDs=ENSG00000204138_chrom=chr1_pos=28691532_strand=+_ref=A_alt=G_allele=alt1_haploFlag=Base_restrictionFlag=None_length=180_numOtherVars=0	ACTGGCCGCTTGACGCATGATTTTGACTCATTTTGTGATACGCTACCTTGTTTTAACCTGAGTGACTCTCTCCTAGCAGAAAGAGAGCCGGACAGACTCCATTTTAGTTTCTTCACTTGTAACCCCTTTCACCTCCCTCCAGGCATAGCTAGTGTAAATCTGACTCACTGCGGCTCCTGC
Pool=1KGTest_var261_geneIDs=ENSG00000204138_chrom=chr1_pos=28691708_strand=+_ref=G_alt=A_allele=ref_haploFlag=Base_restrictionFlag=None_length=180_numOtherVars=0	ACTGGCCGCTTGACGTGATAAGATGGTGAGGCAAGCTGCACCAGCAGTTCCTGGGGGTGTGCGCGGTGGATGGCACCCAACACCCCTGCGTTTATCTCTTTGTGATAGCTTAAGTTCCTGCACCTGGAACTGTTTATTTTTTTGTAACTGCATTTGTAACCAATTCACTGCGGCTCCTGC
Pool=1KGTest_var261_geneIDs=ENSG00000204138_chrom=chr1_pos=28691708_strand=+_ref=G_alt=A_allele=alt1_haploFlag=Base_restrictionFlag=None_length=180_numOtherVars=0	ACTGGCCGCTTGACGTGATAAGATGGTGAGGCAAGCTGCACCAGCAGTTCCTGGGGGTGTGCGCGGTGGATGGCACCCAACACCCCTGCATTTATCTCTTTGTGATAGCTTAAGTTCCTGCACCTGGAACTGTTTATTTTTTTGTAACTGCATTTGTAACCAATTCACTGCGGCTCCTGC
Pool=1KGTest_var262_geneIDs=ENSG00000204138_chrom=chr1_pos=28692161_strand=+_ref=C_alt=T_allele=ref_haploFlag=Base_restrictionFlag=None_length=180_numOtherVars=0	ACTGGCCGCTTGACGGACTAATTTTTGTTTTTTTTTTTTTTTTTTGAGACAGAGTCTCGCTCTGTCACCCAGGCTCTGGAGTGCAGTGGCGCAAACTCGGCTCACTGCAAGCTCTGCCTCCCATGTTCATGCCATTCTCCTGCCTCAGCCTCCTGAATAGCTGGGCACTGCGGCTCCTGC
Pool=1KGTest_var262_geneIDs=ENSG00000204138_chrom=chr1_pos=28692161_strand=+_ref=C_alt=T_allele=alt1_haploFlag=Base_restrictionFlag=None_length=180_numOtherVars=0	ACTGGCCGCTTGACGGACTAATTTTTGTTTTTTTTTTTTTTTTTTGAGACAGAGTCTCGCTCTGTCACCCAGGCTCTGGAGTGCAGTGGTGCAAACTCGGCTCACTGCAAGCTCTGCCTCCCATGTTCATGCCATTCTCCTGCCTCAGCCTCCTGAATAGCTGGGCACTGCGGCTCCTGC
Pool=1KGTest_var263_geneIDs=ENSG00000204138_chrom=chr1_pos=28692243_strand=+_ref=G_alt=T_allele=ref_haploFlag=Base_restrictionFlag=None_length=180_numOtherVars=0	ACTGGCCGCTTGACGCGGCTCACTGCAAGCTCTGCCTCCCATGTTCATGCCATTCTCCTGCCTCAGCCTCCTGAATAGCTGGGACTACAGGTGCCCGCCACCAGGCCTGGCTAATTTTTTTGTATTTTTAGTAGAGATGGGGTTTCACTGTGTTAGTCAGGATAGCACTGCGGCTCCTGC
Pool=1KGTest_var263_geneIDs=ENSG00000204138_chrom=chr1_pos=28692243_strand=+_ref=G_alt=T_allele=alt1_haploFlag=Base_restrictionFlag=None_length=180_numOtherVars=0	ACTGGCCGCTTGACGCGGCTCACTGCAAGCTCTGCCTCCCATGTTCATGCCATTCTCCTGCCTCAGCCTCCTGAATAGCTGGGACTACATGTGCCCGCCACCAGGCCTGGCTAATTTTTTTGTATTTTTAGTAGAGATGGGGTTTCACTGTGTTAGTCAGGATAGCACTGCGGCTCCTGC
Pool=1KGTest_var264_geneIDs=ENSG00000204138_chrom=chr1_pos=28692322_strand=+_ref=T_alt=C_allele=ref_haploFlag=Base_restrictionFlag=None_length=180_numOtherVars=0	ACTGGCCGCTTGACGCCGCCACCAGGCCTGGCTAATTTTTTTGTATTTTTAGTAGAGATGGGGTTTCACTGTGTTAGTCAGGATAGTCTTGATCTCCTGGCCTTGTGATCCACCTGCCTCGGCCTCCCAAAGTGCTGGGATTACAGGCGTGAGCCACCGCGCCCACACTGCGGCTCCTGC
Pool=1KGTest_var264_geneIDs=ENSG00000204138_chrom=chr1_pos=28692322_strand=+_ref=T_alt=C_allele=alt1_haploFlag=Base_restrictionFlag=None_length=180_numOtherVars=0	ACTGGCCGCTTGACGCCGCCACCAGGCCTGGCTAATTTTTTTGTATTTTTAGTAGAGATGGGGTTTCACTGTGTTAGTCAGGATAGTCTCGATCTCCTGGCCTTGTGATCCACCTGCCTCGGCCTCCCAAAGTGCTGGGATTACAGGCGTGAGCCACCGCGCCCACACTGCGGCTCCTGC
Pool=1KGTest_var265_geneIDs=ENSG00000204138_chrom=chr1_pos=28692441_strand=+_ref=T_alt=C_allele=ref_haploFlag=Base_restrictionFlag=None_length=180_numOtherVars=0	ACTGGCCGCTTGACGCTGGGATTACAGGCGTGAGCCACCGCGCCCAGACTAATTTTTGTATTTTTTTTTTTTTTGTAGAGACAGGGTTTTGCCATGTTGTCCAGGTTGGTCTCGAACTAGTGAGCTCAAGCGATCTGCCTGCCTTAACCTTCCAAAGTGCTGGGACACTGCGGCTCCTGC
Pool=1KGTest_var265_geneIDs=ENSG00000204138_chrom=chr1_pos=28692441_strand=+_ref=T_alt=C_allele=alt1_haploFlag=Base_restrictionFlag=None_length=180_numOtherVars=0	ACTGGCCGCTTGACGCTGGGATTACAGGCGTGAGCCACCGCGCCCAGACTAATTTTTGTATTTTTTTTTTTTTTGTAGAGACAGGGTTTCGCCATGTTGTCCAGGTTGGTCTCGAACTAGTGAGCTCAAGCGATCTGCCTGCCTTAACCTTCCAAAGTGCTGGGACACTGCGGCTCCTGC
Pool=1KGTest_var266_geneIDs=ENSG00000204138_chrom=chr1_pos=28692550_strand=+_ref=G_alt=A_allele=ref_haploFlag=Base_restrictionFlag=None_length=180_numOtherVars=0	ACTGGCCGCTTGACGCTCAAGCGATCTGCCTGCCTTAACCTTCCAAAGTGCTGGGATTACAGGCAGGAGCCACTGCACCCAGCCTTGACGAGTTTTGATATATTTATACAACCTTGAAACCATAACCATACACCCTTGAAACCATAACCACAATCAGGATATTAACACTGCGGCTCCTGC
Pool=1KGTest_var266_geneIDs=ENSG00000204138_chrom=chr1_pos=28692550_strand=+_ref=G_alt=A_allele=alt1_haploFlag=Base_restrictionFlag=None_length=180_numOtherVars=0	ACTGGCCGCTTGACGCTCAAGCGATCTGCCTGCCTTAACCTTCCAAAGTGCTGGGATTACAGGCAGGAGCCACTGCACCCAGCCTTGACAAGTTTTGATATATTTATACAACCTTGAAACCATAACCATACACCCTTGAAACCATAACCACAATCAGGATATTAACACTGCGGCTCCTGC
Pool=1KGTest_var267_geneIDs=ENSG00000204138_chrom=chr1_pos=28692792_strand=+_ref=C_alt=T_allele=ref_haploFlag=Base_restrictionFlag=None_length=180_numOtherVars=0	ACTGGCCGCTTGACGTAATACTTGGTATTGCCAGTCCTTTCAGCCATTCTGGTGGGTGTGTAGTGTAATCTCATTGCGTTTCCTTTTTTCCCCCCAACATCTTTCATGTTATTTGCCATCCATTTAGTTTCTCTCTTTGGTAAATTGTCTCTGCTAATTGTTTTTCACTGCGGCTCCTGC
Pool=1KGTest_var267_geneIDs=ENSG00000204138_chrom=chr1_pos=28692792_strand=+_ref=C_alt=T_allele=alt1_haploFlag=Base_restrictionFlag=None_length=180_numOtherVars=0	ACTGGCCGCTTGACGTAATACTTGGTATTGCCAGTCCTTTCAGCCATTCTGGTGGGTGTGTAGTGTAATCTCATTGCGTTTCCTTTTTTTCCCCCAACATCTTTCATGTTATTTGCCATCCATTTAGTTTCTCTCTTTGGTAAATTGTCTCTGCTAATTGTTTTTCACTGCGGCTCCTGC
Pool=1KGTest_var268_geneIDs=ENSG00000204138_chrom=chr1_pos=28693005_strand=+_ref=C_alt=CTTTT_allele=ref_haploFlag=Base_restrictionFlag=None_length=180_numOtherVars=0	ACTGGCCGCTTGACGACATGTTTTGCGCAATTTTACTCTGATCTGTGGCTTGTCTTCATTTTCTCTCTCTTTCTCTCTTTTCTTTCTTTCTTTCTTTCTTTTTTTTTTTTGACGGAGTTTTGCCCAGGCTGGAGTGCAATGGCGCAATCTCTGCTCACTGCAACCCACTGCGGCTCCTGC
Pool=1KGTest_var268_geneIDs=ENSG00000204138_chrom=chr1_pos=28693005_strand=+_ref=C_alt=CTTTT_allele=alt1_haploFlag=Base_restrictionFlag=None_length=184_numOtherVars=0	ACTGGCCGCTTGACGACATGTTTTGCGCAATTTTACTCTGATCTGTGGCTTGTCTTCATTTTCTCTCTCTTTCTCTCTTTTCTTTCTTTCTTTTTTTCTTTCTTTTTTTTTTTTGACGGAGTTTTGCCCAGGCTGGAGTGCAATGGCGCAATCTCTGCTCACTGCAACCCACTGCGGCTCCTGC
Pool=1KGTest_var269_geneIDs=ENSG00000204138_chrom=chr1_pos=28693607_strand=+_ref=G_alt=A_allele=ref_haploFlag=Base_restrictionFlag=None_length=180_numOtherVars=0	ACTGGCCGCTTGACGGGTCTCGATCTCCTGACTTCGTGATCTGCCCACCTCGGACTCCCAAAGTGCTGGGATTACAGGCGTGAGCCACCGCGCCCGGTTTTATCTTTATTTTCATAACAGTCTTGACTAAAGTTTGAAATTTTGATGATATACAATTTATTCAATCACTGCGGCTCCTGC
Pool=1KGTest_var269_geneIDs=ENSG00000204138_chrom=chr1_pos=28693607_strand=+_ref=G_alt=A_allele=alt1_haploFlag=Base_restrictionFlag=None_length=180_numOtherVars=0	ACTGGCCGCTTGACGGGTCTCGATCTCCTGACTTCGTGATCTGCCCACCTCGGACTCCCAAAGTGCTGGGATTACAGGCGTGAGCCACCACGCCCGGTTTTATCTTTATTTTCATAACAGTCTTGACTAAAGTTTGAAATTTTGATGATATACAATTTATTCAATCACTGCGGCTCCTGC
Pool=1KGTest_var270_geneIDs=ENSG00000204138_chrom=chr1_pos=28693732_strand=+_ref=G_alt=A_allele=ref_haploFlag=Base_restrictionFlag=None_length=180_numOtherVars=0	ACTGGCCGCTTGACGTTTGATGATATACAATTTATTCAATTTTTTTCTTTTCTTTTCTTTTCTTTTTTTTTTTTTTGAGACGGAGTCTCGCTCTGTTGCCCAGGCTGGAGTGCAGTGGCAAGATCTCGGCTCACTTGCAAGCTCTGCCTCCCGGGTTCACGCCATCACTGCGGCTCCTGC
Pool=1KGTest_var270_geneIDs=ENSG00000204138_chrom=chr1_pos=28693732_strand=+_ref=G_alt=A_allele=alt1_haploFlag=Base_restrictionFlag=None_length=180_numOtherVars=0	ACTGGCCGCTTGACGTTTGATGATATACAATTTATTCAATTTTTTTCTTTTCTTTTCTTTTCTTTTTTTTTTTTTTGAGACGGAGTCTCACTCTGTTGCCCAGGCTGGAGTGCAGTGGCAAGATCTCGGCTCACTTGCAAGCTCTGCCTCCCGGGTTCACGCCATCACTGCGGCTCCTGC
Pool=1KGTest_var271_geneIDs=ENSG00000204138_chrom=chr1_pos=28693934_strand=+_ref=T_alt=C_allele=ref_haploFlag=Base_restrictionFlag=None_length=180_numOtherVars=1	ACTGGCCGCTTGACGCCCAGCTAATTTTTTGTATTTTTAGTAGAGATGGGGTTTCACCGTGTTAGCCAGGATGGTCTCAATCTCCTGACTTTGTGATCCACCTGCCTCGGCCTCCCAAAGTGCTAGGATTACAGGCGTGAGCCACCACGCCCGGCAATTTTTTTCCACTGCGGCTCCTGC
Pool=1KGTest_var271_geneIDs=ENSG00000204138_chrom=chr1_pos=28693934_strand=+_ref=T_alt=C_allele=alt1_haploFlag=Base_restrictionFlag=None_length=180_numOtherVars=1	ACTGGCCGCTTGACGCCCAGCTAATTTTTTGTATTTTTAGTAGAGATGGGGTTTCACCGTGTTAGCCAGGATGGTCTCAATCTCCTGACCTTGTGATCCACCTGCCTCGGCCTCCCAAAGTGCTAGGATTACAGGCGTGAGCCACCACGCCCGGCAATTTTTTTCCACTGCGGCTCCTGC
Pool=1KGTest_var271_geneIDs=ENSG00000204138_chrom=chr1_pos=28693934_strand=+_ref=T_alt=C_allele=ref_haploFlag=Base,var272:G/A_restrictionFlag=None_length=180_numOtherVars=1	ACTGGCCGCTTGACGCCCAGCTAATTTTTTGTATTTTTAGTAGAGATGGGGTTTCACCGTGTTAGCCAGGATGGTCTCAATCTCCTGACTTTGTGATCCACCTGCCTCGGCCTCCCAAAGTGCTAGGATTACAGGCGTGAGCCACCACGCCCAGCAATTTTTTTCCACTGCGGCTCCTGC
Pool=1KGTest_var271_geneIDs=ENSG00000204138_chrom=chr1_pos=28693934_strand=+_ref=T_alt=C_allele=alt1_haploFlag=Base,var272:G/A_restrictionFlag=None_length=180_numOtherVars=1	ACTGGCCGCTTGACGCCCAGCTAATTTTTTGTATTTTTAGTAGAGATGGGGTTTCACCGTGTTAGCCAGGATGGTCTCAATCTCCTGACCTTGTGATCCACCTGCCTCGGCCTCCCAAAGTGCTAGGATTACAGGCGTGAGCCACCACGCCCAGCAATTTTTTTCCACTGCGGCTCCTGC
Pool=1KGTest_var272_geneIDs=ENSG00000204138_chrom=chr1_pos=28693997_strand=+_ref=G_alt=A_allele=ref_haploFlag=Base_restrictionFlag=None_length=180_numOtherVars=1	ACTGGCCGCTTGACGAATCTCCTGACTTTGTGATCCACCTGCCTCGGCCTCCCAAAGTGCTAGGATTACAGGCGTGAGCCACCACGCCCGGCAATTTTTTTCTTTTTAAAATTTATTTATTTATATTTTAGAGATGGAGTCTCACTGTGTTGCCCAGGCTGGTCTCACTGCGGCTCCTGC
Pool=1KGTest_var272_geneIDs=ENSG00000204138_chrom=chr1_pos=28693997_strand=+_ref=G_alt=A_allele=alt1_haploFlag=Base_restrictionFlag=None_length=180_numOtherVars=1	ACTGGCCGCTTGACGAATCTCCTGACTTTGTGATCCACCTGCCTCGGCCTCCCAAAGTGCTAGGATTACAGGCGTGAGCCACCACGCCCAGCAATTTTTTTCTTTTTAAAATTTATTTATTTATATTTTAGAGATGGAGTCTCACTGTGTTGCCCAGGCTGGTCTCACTGCGGCTCCTGC
Pool=1KGTest_var272_geneIDs=ENSG00000204138_chrom=chr1_pos=28693997_strand=+_ref=G_alt=A_allele=ref_haploFlag=Base,var271:T/C_restrictionFlag=None_length=180_numOtherVars=1	ACTGGCCGCTTGACGAATCTCCTGACCTTGTGATCCACCTGCCTCGGCCTCCCAAAGTGCTAGGATTACAGGCGTGAGCCACCACGCCCGGCAATTTTTTTCTTTTTAAAATTTATTTATTTATATTTTAGAGATGGAGTCTCACTGTGTTGCCCAGGCTGGTCTCACTGCGGCTCCTGC
Pool=1KGTest_var272_geneIDs=ENSG00000204138_chrom=chr1_pos=28693997_strand=+_ref=G_alt=A_allele=alt1_haploFlag=Base,var271:T/C_restrictionFlag=None_length=180_numOtherVars=1	ACTGGCCGCTTGACGAATCTCCTGACCTTGTGATCCACCTGCCTCGGCCTCCCAAAGTGCTAGGATTACAGGCGTGAGCCACCACGCCCAGCAATTTTTTTCTTTTTAAAATTTATTTATTTATATTTTAGAGATGGAGTCTCACTGTGTTGCCCAGGCTGGTCTCACTGCGGCTCCTGC
Pool=1KGTest_var273_geneIDs=ENSG00000204138_chrom=chr1_pos=28694413_strand=+_ref=A_alt=G_allele=ref_haploFlag=Base_restrictionFlag=None_length=180_numOtherVars=0	ACTGGCCGCTTGACGAAATTTTTGTATTTTTTTTTTTTAAGACGGGATCTCGCTCTGTTGCCCAGGCTGGAGTGCAGTGGCGCGATCTCAGATCACTGCAAGCTCTGCCTCCCGGGTTCACGCCATTCTCCTGCCTCAGCCTCCCGAGTTGCTGGGACTACACGCCACTGCGGCTCCTGC
Pool=1KGTest_var273_geneIDs=ENSG00000204138_chrom=chr1_pos=28694413_strand=+_ref=A_alt=G_allele=alt1_haploFlag=Base_restrictionFlag=None_length=180_numOtherVars=0	ACTGGCCGCTTGACGAAATTTTTGTATTTTTTTTTTTTAAGACGGGATCTCGCTCTGTTGCCCAGGCTGGAGTGCAGTGGCGCGATCTCGGATCACTGCAAGCTCTGCCTCCCGGGTTCACGCCATTCTCCTGCCTCAGCCTCCCGAGTTGCTGGGACTACACGCCACTGCGGCTCCTGC
Pool=1KGTest_var274_geneIDs=ENSG00000204138_chrom=chr1_pos=28695262_strand=+_ref=ATTTG_alt=A_allele=ref_haploFlag=Base_restrictionFlag=None_length=180_numOtherVars=0	ACTGGCCGCTTGACGAGGCTCAAGTGATCATCTCACCTCAGCCTCCCACGTAGCTGGGACTACAGGAGCTTGGCACTAGGCCCCGGATAATTTGTTTGTTTGTTTGTTTGTTTGTTTTGCGACGGAGTCTTGCTCTGTCGCCCAGGCTGGACTGCAATGGCAAGACACTGCGGCTCCTGC
Pool=1KGTest_var274_geneIDs=ENSG00000204138_chrom=chr1_pos=28695262_strand=+_ref=ATTTG_alt=A_allele=alt1_haploFlag=Base_restrictionFlag=None_length=176_numOtherVars=0	ACTGGCCGCTTGACGAGGCTCAAGTGATCATCTCACCTCAGCCTCCCACGTAGCTGGGACTACAGGAGCTTGGCACTAGGCCCCGGATAATTTGTTTGTTTGTTTGTTTGTTTTGCGACGGAGTCTTGCTCTGTCGCCCAGGCTGGACTGCAATGGCAAGACACTGCGGCTCCTGC
Pool=1KGTest_var275_geneIDs=ENSG00000204138_chrom=chr1_pos=28696091_strand=+_ref=C_alt=A_allele=ref_haploFlag=Base_restrictionFlag=None_length=180_numOtherVars=0	ACTGGCCGCTTGACGCCCAAGTTCTTTTACACACAAGGTGCGCAGAGCGGCCAGCGCATGCCCAGAGAGGTCGTAAGGAGGACGACCGCCCGGAGAGAAAGGACGCACGCTTCCCGCCATTTTGTTCAGCTTGCCGGGCAACCGGCCCCTGCTGGGGACTACAAGCACTGCGGCTCCTGC
Pool=1KGTest_var275_geneIDs=ENSG00000204138_chrom=chr1_pos=28696091_strand=+_ref=C_alt=A_allele=alt1_haploFlag=Base_restrictionFlag=None_length=180_numOtherVars=0	ACTGGCCGCTTGACGCCCAAGTTCTTTTACACACAAGGTGCGCAGAGCGGCCAGCGCATGCCCAGAGAGGTCGTAAGGAGGACGACCGCACGGAGAGAAAGGACGCACGCTTCCCGCCATTTTGTTCAGCTTGCCGGGCAACCGGCCCCTGCTGGGGACTACAAGCACTGCGGCTCCTGC
Pool=1KGTest_var276_geneIDs=ENSG00000204138_chrom=chr1_pos=28696392_strand=+_ref=C_alt=G_allele=ref_haploFlag=Base_restrictionFlag=None_length=180_numOtherVars=0	ACTGGCCGCTTGACGGGCGGCGGCGGAGATCTGGGTAAGTTCAGCGAGCAAGGGAAAGTGAGCAGGACGCGCTCAGTATCAGGCTGCGGCCTCCTCTCAGGCTGCGGCCCCTTTCTTGGCTCTGCGAGAGGGTCCCGGTCCGGGCAGAAGGTAACGGCCCGGGTCCACTGCGGCTCCTGC
Pool=1KGTest_var276_geneIDs=ENSG00000204138_chrom=chr1_pos=28696392_strand=+_ref=C_alt=G_allele=alt1_haploFlag=Base_restrictionFlag=None_length=180_numOtherVars=0	ACTGGCCGCTTGACGGGCGGCGGCGGAGATCTGGGTAAGTTCAGCGAGCAAGGGAAAGTGAGCAGGACGCGCTCAGTATCAGGCTGCGGGCTCCTCTCAGGCTGCGGCCCCTTTCTTGGCTCTGCGAGAGGGTCCCGGTCCGGGCAGAAGGTAACGGCCCGGGTCCACTGCGGCTCCTGC
Pool=1KGTest_var277_geneIDs=ENSG00000204138_chrom=chr1_pos=28696678_strand=+_ref=C_alt=G_allele=ref_haploFlag=Base_restrictionFlag=None_length=180_numOtherVars=0	ACTGGCCGCTTGACGGCCCTTTTGTCTGGGCTGCGTTGCTCCCCCTTTGTGTCCGTGCATGGAGTCTCCGCCACGGGGGAGCCTGTTCCCCCGGTCCCCAACAGGGACTGCTCCCTGGGGATCCGGTTACAGTAACCGGATCGGGTCAAAGTACATTTTTCAAAACACTGCGGCTCCTGC
Pool=1KGTest_var277_geneIDs=ENSG00000204138_chrom=chr1_pos=28696678_strand=+_ref=C_alt=G_allele=alt1_haploFlag=Base_restrictionFlag=None_length=180_numOtherVars=0	ACTGGCCGCTTGACGGCCCTTTTGTCTGGGCTGCGTTGCTCCCCCTTTGTGTCCGTGCATGGAGTCTCCGCCACGGGGGAGCCTGTTCCGCCGGTCCCCAACAGGGACTGCTCCCTGGGGATCCGGTTACAGTAACCGGATCGGGTCAAAGTACATTTTTCAAAACACTGCGGCTCCTGC
Pool=1KGTest_var278_geneIDs=ENSG00000204138_chrom=chr1_pos=28696852_strand=+_ref=C_alt=T_allele=ref_haploFlag=Base_restrictionFlag=None_length=180_numOtherVars=1	ACTGGCCGCTTGACGCCCTGCTGGGCAGAACGGGGGCTTCGGAGCCAGGCGGAGTTTCTGTAAAAACCTGGAGGTTATTATTTAACTTTCAAACATCAGCCTGGGCGGCTTCAGGGCACGAAACTCCCGACGTTTTTCTTGGTGGAGAGATGAGATTAAGGAAAACACTGCGGCTCCTGC
Pool=1KGTest_var278_geneIDs=ENSG00000204138_chrom=chr1_pos=28696852_strand=+_ref=C_alt=T_allele=alt1_haploFlag=Base_restrictionFlag=None_length=180_numOtherVars=1	ACTGGCCGCTTGACGCCCTGCTGGGCAGAACGGGGGCTTCGGAGCCAGGCGGAGTTTCTGTAAAAACCTGGAGGTTATTATTTAACTTTTAAACATCAGCCTGGGCGGCTTCAGGGCACGAAACTCCCGACGTTTTTCTTGGTGGAGAGATGAGATTAAGGAAAACACTGCGGCTCCTGC
Pool=1KGTest_var278_geneIDs=ENSG00000204138_chrom=chr1_pos=28696852_strand=+_ref=C_alt=T_allele=ref_haploFlag=Base,var279:C/A_restrictionFlag=None_length=180_numOtherVars=1	ACTGGCCGCTTGACGCCCTGCTGGGCAGAACGGGGGCTTCGGAGCCAGGCGGAGTTTCTGTAAAAACCTGGAGGTTATTATTTAACTTTCAAACATCAGCCTGGGCGGCTTCAGGGCACGAAACTCCAGACGTTTTTCTTGGTGGAGAGATGAGATTAAGGAAAACACTGCGGCTCCTGC
Pool=1KGTest_var278_geneIDs=ENSG00000204138_chrom=chr1_pos=28696852_strand=+_ref=C_alt=T_allele=alt1_haploFlag=Base,var279:C/A_restrictionFlag=None_length=180_numOtherVars=1	ACTGGCCGCTTGACGCCCTGCTGGGCAGAACGGGGGCTTCGGAGCCAGGCGGAGTTTCTGTAAAAACCTGGAGGTTATTATTTAACTTTTAAACATCAGCCTGGGCGGCTTCAGGGCACGAAACTCCAGACGTTTTTCTTGGTGGAGAGATGAGATTAAGGAAAACACTGCGGCTCCTGC
Pool=1KGTest_var279_geneIDs=ENSG00000204138_chrom=chr1_pos=28696890_strand=+_ref=C_alt=A_allele=ref_haploFlag=Base_restrictionFlag=None_length=180_numOtherVars=1	ACTGGCCGCTTGACGGTTTCTGTAAAAACCTGGAGGTTATTATTTAACTTTCAAACATCAGCCTGGGCGGCTTCAGGGCACGAAACTCCCGACGTTTTTCTTGGTGGAGAGATGAGATTAAGGAAAAGAAGCGACCCCTCTCTCCCACCCTCTACACCCCGGCTCCACTGCGGCTCCTGC
Pool=1KGTest_var279_geneIDs=ENSG00000204138_chrom=chr1_pos=28696890_strand=+_ref=C_alt=A_allele=alt1_haploFlag=Base_restrictionFlag=None_length=180_numOtherVars=1	ACTGGCCGCTTGACGGTTTCTGTAAAAACCTGGAGGTTATTATTTAACTTTCAAACATCAGCCTGGGCGGCTTCAGGGCACGAAACTCCAGACGTTTTTCTTGGTGGAGAGATGAGATTAAGGAAAAGAAGCGACCCCTCTCTCCCACCCTCTACACCCCGGCTCCACTGCGGCTCCTGC
Pool=1KGTest_var279_geneIDs=ENSG00000204138_chrom=chr1_pos=28696890_strand=+_ref=C_alt=A_allele=ref_haploFlag=Base,var278:C/T_restrictionFlag=None_length=180_numOtherVars=1	ACTGGCCGCTTGACGGTTTCTGTAAAAACCTGGAGGTTATTATTTAACTTTTAAACATCAGCCTGGGCGGCTTCAGGGCACGAAACTCCCGACGTTTTTCTTGGTGGAGAGATGAGATTAAGGAAAAGAAGCGACCCCTCTCTCCCACCCTCTACACCCCGGCTCCACTGCGGCTCCTGC
Pool=1KGTest_var279_geneIDs=ENSG00000204138_chrom=chr1_pos=28696890_strand=+_ref=C_alt=A_allele=alt1_haploFlag=Base,var278:C/T_restrictionFlag=None_length=180_numOtherVars=1	ACTGGCCGCTTGACGGTTTCTGTAAAAACCTGGAGGTTATTATTTAACTTTTAAACATCAGCCTGGGCGGCTTCAGGGCACGAAACTCCAGACGTTTTTCTTGGTGGAGAGATGAGATTAAGGAAAAGAAGCGACCCCTCTCTCCCACCCTCTACACCCCGGCTCCACTGCGGCTCCTGC
Pool=1KGTest_var280_geneIDs=ENSG00000204138_chrom=chr1_pos=28697135_strand=+_ref=C_alt=A_allele=ref_haploFlag=Base_restrictionFlag=None_length=180_numOtherVars=0	ACTGGCCGCTTGACGCAGTTCACGCACCTCCCAAATCTCGGAGGAGAGTGACTTACAGGGCATCACTGATTGCTTGCAAAAAAAAAAAACCCTCCAGTGCTTCATTCGGACACTCAGCTCCTCGCTCCTTCCAACCTCTTCCTTTTCTTGTTCTTTTTAAAACAACACTGCGGCTCCTGC
Pool=1KGTest_var280_geneIDs=ENSG00000204138_chrom=chr1_pos=28697135_strand=+_ref=C_alt=A_allele=alt1_haploFlag=Base_restrictionFlag=None_length=180_numOtherVars=0	ACTGGCCGCTTGACGCAGTTCACGCACCTCCCAAATCTCGGAGGAGAGTGACTTACAGGGCATCACTGATTGCTTGCAAAAAAAAAAAAACCTCCAGTGCTTCATTCGGACACTCAGCTCCTCGCTCCTTCCAACCTCTTCCTTTTCTTGTTCTTTTTAAAACAACACTGCGGCTCCTGC
Pool=1KGTest_var281_geneIDs=ENSG00000204138_chrom=chr1_pos=28698553_strand=+_ref=C_alt=T_allele=ref_haploFlag=Base_restrictionFlag=None_length=180_numOtherVars=0	ACTGGCCGCTTGACGTCCTCCTGGTTTCAAGCGATTCTCCTGCCTCAGCCTCCCGAGTAGCTGGAATTACAGGCATGTGCCACCACTCCCGGCTAATTTTTTTTTTTTTTTTAGTAGAGATGGTGTTTCACCGTGTTGGCCAGGCTGGTCTGGAACTCCTGACCTCACTGCGGCTCCTGC
Pool=1KGTest_var281_geneIDs=ENSG00000204138_chrom=chr1_pos=28698553_strand=+_ref=C_alt=T_allele=alt1_haploFlag=Base_restrictionFlag=None_length=180_numOtherVars=0	ACTGGCCGCTTGACGTCCTCCTGGTTTCAAGCGATTCTCCTGCCTCAGCCTCCCGAGTAGCTGGAATTACAGGCATGTGCCACCACTCCTGGCTAATTTTTTTTTTTTTTTTAGTAGAGATGGTGTTTCACCGTGTTGGCCAGGCTGGTCTGGAACTCCTGACCTCACTGCGGCTCCTGC
Pool=1KGTest_var282_geneIDs=ENSG00000204138_chrom=chr1_pos=28698629_strand=+_ref=A_alt=C_allele=ref_haploFlag=Base_restrictionFlag=None_length=180_numOtherVars=0	ACTGGCCGCTTGACGGCTAATTTTTTTTTTTTTTTTAGTAGAGATGGTGTTTCACCGTGTTGGCCAGGCTGGTCTGGAACTCCTGACCTAAAGTAATTTACCTGCCTCCGCCTCCCAAAGTGCTGGGATTACAGGTGTGAGCCACCGTGCCTGGCCAATAAAAAACACTGCGGCTCCTGC
Pool=1KGTest_var282_geneIDs=ENSG00000204138_chrom=chr1_pos=28698629_strand=+_ref=A_alt=C_allele=alt1_haploFlag=Base_restrictionFlag=None_length=180_numOtherVars=0	ACTGGCCGCTTGACGGCTAATTTTTTTTTTTTTTTTAGTAGAGATGGTGTTTCACCGTGTTGGCCAGGCTGGTCTGGAACTCCTGACCTCAAGTAATTTACCTGCCTCCGCCTCCCAAAGTGCTGGGATTACAGGTGTGAGCCACCGTGCCTGGCCAATAAAAAACACTGCGGCTCCTGC
Pool=1KGTest_var283_geneIDs=ENSG00000204138_chrom=chr1_pos=28699807_strand=+_ref=A_alt=AT_allele=ref_haploFlag=Base_restrictionFlag=None_length=180_numOtherVars=0	ACTGGCCGCTTGACGGTGCTGGGATTATAGGCGTGAGCCAGTGTGTCTAGCTATATATTTATTCATTTATTTTGTTTGTTTTAAACATAATTTTTTTTTTTGAGATGGAGTTTCACTCTTTTTGCCCAGGCTGAAGTGCAATGGCACGATCTTGGCTCACTGCAACACTGCGGCTCCTGC
Pool=1KGTest_var283_geneIDs=ENSG00000204138_chrom=chr1_pos=28699807_strand=+_ref=A_alt=AT_allele=alt1_haploFlag=Base_restrictionFlag=None_length=181_numOtherVars=0	ACTGGCCGCTTGACGGTGCTGGGATTATAGGCGTGAGCCAGTGTGTCTAGCTATATATTTATTCATTTATTTTGTTTGTTTTAAACATAATTTTTTTTTTTTGAGATGGAGTTTCACTCTTTTTGCCCAGGCTGAAGTGCAATGGCACGATCTTGGCTCACTGCAACACTGCGGCTCCTGC
Pool=1KGTest_var284_geneIDs=ENSG00000204138_chrom=chr1_pos=28699948_strand=+_ref=T_alt=C_allele=ref_haploFlag=Base_restrictionFlag=None_length=180_numOtherVars=0	ACTGGCCGCTTGACGTCACTGCAACCTCTGCCTCCCGGGTTTAAGTGATTCTTCTGCCTCAGCCTCCTGAGTAGCTGGGATTACAGGCATGTGCCAACATGCCTGGCTAATTTTGTATTTTTAGTAGAGACGGGAATTCACCATGTTGGCCAGACTGGTCTTGAACACTGCGGCTCCTGC
Pool=1KGTest_var284_geneIDs=ENSG00000204138_chrom=chr1_pos=28699948_strand=+_ref=T_alt=C_allele=alt1_haploFlag=Base_restrictionFlag=None_length=180_numOtherVars=0	ACTGGCCGCTTGACGTCACTGCAACCTCTGCCTCCCGGGTTTAAGTGATTCTTCTGCCTCAGCCTCCTGAGTAGCTGGGATTACAGGCACGTGCCAACATGCCTGGCTAATTTTGTATTTTTAGTAGAGACGGGAATTCACCATGTTGGCCAGACTGGTCTTGAACACTGCGGCTCCTGC
Pool=1KGTest_var285_geneIDs=ENSG00000204138_chrom=chr1_pos=28702173_strand=+_ref=T_alt=G_allele=ref_haploFlag=Base_restrictionFlag=None_length=180_numOtherVars=0	ACTGGCCGCTTGACGAGATAGGAGGATCACTTGAGCTCCACGGTTTGAGGCTGCAGTGAGCTATGATTGTGCCACCACACTACAGCCTGTGTGGCAGAGCTGGAGACCCTGTTTCAAAAAATAAGTAAATAAGTAAAATAGGAAAGAGAGAAGGGAATGGATGGACACTGCGGCTCCTGC
Pool=1KGTest_var285_geneIDs=ENSG00000204138_chrom=chr1_pos=28702173_strand=+_ref=T_alt=G_allele=alt1_haploFlag=Base_restrictionFlag=None_length=180_numOtherVars=0	ACTGGCCGCTTGACGAGATAGGAGGATCACTTGAGCTCCACGGTTTGAGGCTGCAGTGAGCTATGATTGTGCCACCACACTACAGCCTGGGTGGCAGAGCTGGAGACCCTGTTTCAAAAAATAAGTAAATAAGTAAAATAGGAAAGAGAGAAGGGAATGGATGGACACTGCGGCTCCTGC
Pool=1KGTest_var286_geneIDs=ENSG00000204138_chrom=chr1_pos=28702351_strand=+_ref=T_alt=C_allele=ref_haploFlag=Base_restrictionFlag=None_length=180_numOtherVars=0	ACTGGCCGCTTGACGCTGTTGTAAAACTTTCACAATCGGCCAGGCGCGGTGGCTCACGCCTCTAATCCCAGGACTGTGGGAGGCCGAGGTGGGTGGATCACCCGAGGTCCAGAGTTGGAGACCAGCCTGACCAACATGGAGAAACCCCGTCTCTACTAAAAATACCACTGCGGCTCCTGC
Pool=1KGTest_var286_geneIDs=ENSG00000204138_chrom=chr1_pos=28702351_strand=+_ref=T_alt=C_allele=alt1_haploFlag=Base_restrictionFlag=None_length=180_numOtherVars=0	ACTGGCCGCTTGACGCTGTTGTAAAACTTTCACAATCGGCCAGGCGCGGTGGCTCACGCCTCTAATCCCAGGACTGTGGGAGGCCGAGGCGGGTGGATCACCCGAGGTCCAGAGTTGGAGACCAGCCTGACCAACATGGAGAAACCCCGTCTCTACTAAAAATACCACTGCGGCTCCTGC
Pool=1KGTest_var287_geneIDs=ENSG00000204138_chrom=chr1_pos=28702645_strand=+_ref=C_alt=G_allele=ref_haploFlag=Base_restrictionFlag=None_length=180_numOtherVars=0	ACTGGCCGCTTGACGACTCCATCTCAAAAAAACAAACAAACAAACAAAAAAAACTTTCACAGCCGTGTCTTCACAGGGGCTACCATAACCAAATTATGTAGACCTTTTTCTTTTCTCTTCTTTCTTTTTCTTTTTTTTCACTGCTGTGGTCCCAGCTACTCAGGACACTGCGGCTCCTGC
Pool=1KGTest_var287_geneIDs=ENSG00000204138_chrom=chr1_pos=28702645_strand=+_ref=C_alt=G_allele=alt1_haploFlag=Base_restrictionFlag=None_length=180_numOtherVars=0	ACTGGCCGCTTGACGACTCCATCTCAAAAAAACAAACAAACAAACAAAAAAAACTTTCACAGCCGTGTCTTCACAGGGGCTACCATAACGAAATTATGTAGACCTTTTTCTTTTCTCTTCTTTCTTTTTCTTTTTTTTCACTGCTGTGGTCCCAGCTACTCAGGACACTGCGGCTCCTGC
Pool=1KGTest_var288_geneIDs=ENSG00000204138_chrom=chr1_pos=28702882_strand=+_ref=A_alt=G_allele=ref_haploFlag=Base_restrictionFlag=None_length=180_numOtherVars=2	ACTGGCCGCTTGACGAGTGAGACCTTGTCTCAAAAAAAAAAAAAAATTGAGACAGAGTCTTACTCTGTCACCTAGGCTGGAGTCCAGTGACATGATCAGGGCTCACTGAACCCTTGACCTCTCTCCCAGGCTCAAGCACTCCTCCCACCTCAACCCCCTGAGTAACACTGCGGCTCCTGC
Pool=1KGTest_var288_geneIDs=ENSG00000204138_chrom=chr1_pos=28702882_strand=+_ref=A_alt=G_allele=alt1_haploFlag=Base_restrictionFlag=None_length=180_numOtherVars=2	ACTGGCCGCTTGACGAGTGAGACCTTGTCTCAAAAAAAAAAAAAAATTGAGACAGAGTCTTACTCTGTCACCTAGGCTGGAGTCCAGTGGCATGATCAGGGCTCACTGAACCCTTGACCTCTCTCCCAGGCTCAAGCACTCCTCCCACCTCAACCCCCTGAGTAACACTGCGGCTCCTGC
Pool=1KGTest_var288_geneIDs=ENSG00000204138_chrom=chr1_pos=28702882_strand=+_ref=A_alt=G_allele=ref_haploFlag=Base,var289:A/C_restrictionFlag=None_length=180_numOtherVars=2	ACTGGCCGCTTGACGAGTGAGACCTTGTCTCAAAAAAAAAAAAAAATTGAGACAGAGTCTTACTCTGTCACCTAGGCTGGAGTCCAGTGACATGATCAGGGCTCACTGCACCCTTGACCTCTCTCCCAGGCTCAAGCACTCCTCCCACCTCAACCCCCTGAGTAACACTGCGGCTCCTGC
Pool=1KGTest_var288_geneIDs=ENSG00000204138_chrom=chr1_pos=28702882_strand=+_ref=A_alt=G_allele=alt1_haploFlag=Base,var289:A/C_restrictionFlag=None_length=180_numOtherVars=2	ACTGGCCGCTTGACGAGTGAGACCTTGTCTCAAAAAAAAAAAAAAATTGAGACAGAGTCTTACTCTGTCACCTAGGCTGGAGTCCAGTGGCATGATCAGGGCTCACTGCACCCTTGACCTCTCTCCCAGGCTCAAGCACTCCTCCCACCTCAACCCCCTGAGTAACACTGCGGCTCCTGC
Pool=1KGTest_var288_geneIDs=ENSG00000204138_chrom=chr1_pos=28702882_strand=+_ref=A_alt=G_allele=ref_haploFlag=Base,var290:C/G_restrictionFlag=None_length=180_numOtherVars=2	ACTGGCCGCTTGACGAGTGAGACCTTGTCTCAAAAAAAAAAAAAAATTGAGACAGAGTCTTACTCTGTCACCTAGGCTGGAGTCCAGTGACATGATCAGGGCTCACTGAAGCCTTGACCTCTCTCCCAGGCTCAAGCACTCCTCCCACCTCAACCCCCTGAGTAACACTGCGGCTCCTGC
Pool=1KGTest_var288_geneIDs=ENSG00000204138_chrom=chr1_pos=28702882_strand=+_ref=A_alt=G_allele=alt1_haploFlag=Base,var290:C/G_restrictionFlag=None_length=180_numOtherVars=2	ACTGGCCGCTTGACGAGTGAGACCTTGTCTCAAAAAAAAAAAAAAATTGAGACAGAGTCTTACTCTGTCACCTAGGCTGGAGTCCAGTGGCATGATCAGGGCTCACTGAAGCCTTGACCTCTCTCCCAGGCTCAAGCACTCCTCCCACCTCAACCCCCTGAGTAACACTGCGGCTCCTGC
Pool=1KGTest_var288_geneIDs=ENSG00000204138_chrom=chr1_pos=28702882_strand=+_ref=A_alt=G_allele=ref_haploFlag=Base,var289:A/C,var290:C/G_restrictionFlag=None_length=180_numOtherVars=2	ACTGGCCGCTTGACGAGTGAGACCTTGTCTCAAAAAAAAAAAAAAATTGAGACAGAGTCTTACTCTGTCACCTAGGCTGGAGTCCAGTGACATGATCAGGGCTCACTGCAGCCTTGACCTCTCTCCCAGGCTCAAGCACTCCTCCCACCTCAACCCCCTGAGTAACACTGCGGCTCCTGC
Pool=1KGTest_var288_geneIDs=ENSG00000204138_chrom=chr1_pos=28702882_strand=+_ref=A_alt=G_allele=alt1_haploFlag=Base,var289:A/C,var290:C/G_restrictionFlag=None_length=180_numOtherVars=2	ACTGGCCGCTTGACGAGTGAGACCTTGTCTCAAAAAAAAAAAAAAATTGAGACAGAGTCTTACTCTGTCACCTAGGCTGGAGTCCAGTGGCATGATCAGGGCTCACTGCAGCCTTGACCTCTCTCCCAGGCTCAAGCACTCCTCCCACCTCAACCCCCTGAGTAACACTGCGGCTCCTGC
Pool=1KGTest_var289_geneIDs=ENSG00000204138_chrom=chr1_pos=28702901_strand=+_ref=A_alt=C_allele=ref_haploFlag=Base_restrictionFlag=None_length=180_numOtherVars=2	ACTGGCCGCTTGACGAAAAAAAAAAAATTGAGACAGAGTCTTACTCTGTCACCTAGGCTGGAGTCCAGTGACATGATCAGGGCTCACTGAACCCTTGACCTCTCTCCCAGGCTCAAGCACTCCTCCCACCTCAACCCCCTGAGTAACTGGGACTACAGGCATGCACACTGCGGCTCCTGC
Pool=1KGTest_var289_geneIDs=ENSG00000204138_chrom=chr1_pos=28702901_strand=+_ref=A_alt=C_allele=alt1_haploFlag=Base_restrictionFlag=None_length=180_numOtherVars=2	ACTGGCCGCTTGACGAAAAAAAAAAAATTGAGACAGAGTCTTACTCTGTCACCTAGGCTGGAGTCCAGTGACATGATCAGGGCTCACTGCACCCTTGACCTCTCTCCCAGGCTCAAGCACTCCTCCCACCTCAACCCCCTGAGTAACTGGGACTACAGGCATGCACACTGCGGCTCCTGC
Pool=1KGTest_var289_geneIDs=ENSG00000204138_chrom=chr1_pos=28702901_strand=+_ref=A_alt=C_allele=ref_haploFlag=Base,var288:A/G_restrictionFlag=None_length=180_numOtherVars=2	ACTGGCCGCTTGACGAAAAAAAAAAAATTGAGACAGAGTCTTACTCTGTCACCTAGGCTGGAGTCCAGTGGCATGATCAGGGCTCACTGAACCCTTGACCTCTCTCCCAGGCTCAAGCACTCCTCCCACCTCAACCCCCTGAGTAACTGGGACTACAGGCATGCACACTGCGGCTCCTGC
Pool=1KGTest_var289_geneIDs=ENSG00000204138_chrom=chr1_pos=28702901_strand=+_ref=A_alt=C_allele=alt1_haploFlag=Base,var288:A/G_restrictionFlag=None_length=180_numOtherVars=2	ACTGGCCGCTTGACGAAAAAAAAAAAATTGAGACAGAGTCTTACTCTGTCACCTAGGCTGGAGTCCAGTGGCATGATCAGGGCTCACTGCACCCTTGACCTCTCTCCCAGGCTCAAGCACTCCTCCCACCTCAACCCCCTGAGTAACTGGGACTACAGGCATGCACACTGCGGCTCCTGC
Pool=1KGTest_var289_geneIDs=ENSG00000204138_chrom=chr1_pos=28702901_strand=+_ref=A_alt=C_allele=ref_haploFlag=Base,var290:C/G_restrictionFlag=None_length=180_numOtherVars=2	ACTGGCCGCTTGACGAAAAAAAAAAAATTGAGACAGAGTCTTACTCTGTCACCTAGGCTGGAGTCCAGTGACATGATCAGGGCTCACTGAAGCCTTGACCTCTCTCCCAGGCTCAAGCACTCCTCCCACCTCAACCCCCTGAGTAACTGGGACTACAGGCATGCACACTGCGGCTCCTGC
Pool=1KGTest_var289_geneIDs=ENSG00000204138_chrom=chr1_pos=28702901_strand=+_ref=A_alt=C_allele=alt1_haploFlag=Base,var290:C/G_restrictionFlag=None_length=180_numOtherVars=2	ACTGGCCGCTTGACGAAAAAAAAAAAATTGAGACAGAGTCTTACTCTGTCACCTAGGCTGGAGTCCAGTGACATGATCAGGGCTCACTGCAGCCTTGACCTCTCTCCCAGGCTCAAGCACTCCTCCCACCTCAACCCCCTGAGTAACTGGGACTACAGGCATGCACACTGCGGCTCCTGC
Pool=1KGTest_var289_geneIDs=ENSG00000204138_chrom=chr1_pos=28702901_strand=+_ref=A_alt=C_allele=ref_haploFlag=Base,var288:A/G,var290:C/G_restrictionFlag=None_length=180_numOtherVars=2	ACTGGCCGCTTGACGAAAAAAAAAAAATTGAGACAGAGTCTTACTCTGTCACCTAGGCTGGAGTCCAGTGGCATGATCAGGGCTCACTGAAGCCTTGACCTCTCTCCCAGGCTCAAGCACTCCTCCCACCTCAACCCCCTGAGTAACTGGGACTACAGGCATGCACACTGCGGCTCCTGC
Pool=1KGTest_var289_geneIDs=ENSG00000204138_chrom=chr1_pos=28702901_strand=+_ref=A_alt=C_allele=alt1_haploFlag=Base,var288:A/G,var290:C/G_restrictionFlag=None_length=180_numOtherVars=2	ACTGGCCGCTTGACGAAAAAAAAAAAATTGAGACAGAGTCTTACTCTGTCACCTAGGCTGGAGTCCAGTGGCATGATCAGGGCTCACTGCAGCCTTGACCTCTCTCCCAGGCTCAAGCACTCCTCCCACCTCAACCCCCTGAGTAACTGGGACTACAGGCATGCACACTGCGGCTCCTGC
Pool=1KGTest_var290_geneIDs=ENSG00000204138_chrom=chr1_pos=28702903_strand=+_ref=C_alt=G_allele=ref_haploFlag=Base_restrictionFlag=None_length=180_numOtherVars=2	ACTGGCCGCTTGACGAAAAAAAAAATTGAGACAGAGTCTTACTCTGTCACCTAGGCTGGAGTCCAGTGACATGATCAGGGCTCACTGAACCCTTGACCTCTCTCCCAGGCTCAAGCACTCCTCCCACCTCAACCCCCTGAGTAACTGGGACTACAGGCATGCACCCACTGCGGCTCCTGC
Pool=1KGTest_var290_geneIDs=ENSG00000204138_chrom=chr1_pos=28702903_strand=+_ref=C_alt=G_allele=alt1_haploFlag=Base_restrictionFlag=None_length=180_numOtherVars=2	ACTGGCCGCTTGACGAAAAAAAAAATTGAGACAGAGTCTTACTCTGTCACCTAGGCTGGAGTCCAGTGACATGATCAGGGCTCACTGAAGCCTTGACCTCTCTCCCAGGCTCAAGCACTCCTCCCACCTCAACCCCCTGAGTAACTGGGACTACAGGCATGCACCCACTGCGGCTCCTGC
Pool=1KGTest_var290_geneIDs=ENSG00000204138_chrom=chr1_pos=28702903_strand=+_ref=C_alt=G_allele=ref_haploFlag=Base,var288:A/G_restrictionFlag=None_length=180_numOtherVars=2	ACTGGCCGCTTGACGAAAAAAAAAATTGAGACAGAGTCTTACTCTGTCACCTAGGCTGGAGTCCAGTGGCATGATCAGGGCTCACTGAACCCTTGACCTCTCTCCCAGGCTCAAGCACTCCTCCCACCTCAACCCCCTGAGTAACTGGGACTACAGGCATGCACCCACTGCGGCTCCTGC
Pool=1KGTest_var290_geneIDs=ENSG00000204138_chrom=chr1_pos=28702903_strand=+_ref=C_alt=G_allele=alt1_haploFlag=Base,var288:A/G_restrictionFlag=None_length=180_numOtherVars=2	ACTGGCCGCTTGACGAAAAAAAAAATTGAGACAGAGTCTTACTCTGTCACCTAGGCTGGAGTCCAGTGGCATGATCAGGGCTCACTGAAGCCTTGACCTCTCTCCCAGGCTCAAGCACTCCTCCCACCTCAACCCCCTGAGTAACTGGGACTACAGGCATGCACCCACTGCGGCTCCTGC
Pool=1KGTest_var290_geneIDs=ENSG00000204138_chrom=chr1_pos=28702903_strand=+_ref=C_alt=G_allele=ref_haploFlag=Base,var289:A/C_restrictionFlag=None_length=180_numOtherVars=2	ACTGGCCGCTTGACGAAAAAAAAAATTGAGACAGAGTCTTACTCTGTCACCTAGGCTGGAGTCCAGTGACATGATCAGGGCTCACTGCACCCTTGACCTCTCTCCCAGGCTCAAGCACTCCTCCCACCTCAACCCCCTGAGTAACTGGGACTACAGGCATGCACCCACTGCGGCTCCTGC
Pool=1KGTest_var290_geneIDs=ENSG00000204138_chrom=chr1_pos=28702903_strand=+_ref=C_alt=G_allele=alt1_haploFlag=Base,var289:A/C_restrictionFlag=None_length=180_numOtherVars=2	ACTGGCCGCTTGACGAAAAAAAAAATTGAGACAGAGTCTTACTCTGTCACCTAGGCTGGAGTCCAGTGACATGATCAGGGCTCACTGCAGCCTTGACCTCTCTCCCAGGCTCAAGCACTCCTCCCACCTCAACCCCCTGAGTAACTGGGACTACAGGCATGCACCCACTGCGGCTCCTGC
Pool=1KGTest_var290_geneIDs=ENSG00000204138_chrom=chr1_pos=28702903_strand=+_ref=C_alt=G_allele=ref_haploFlag=Base,var288:A/G,var289:A/C_restrictionFlag=None_length=180_numOtherVars=2	ACTGGCCGCTTGACGAAAAAAAAAATTGAGACAGAGTCTTACTCTGTCACCTAGGCTGGAGTCCAGTGGCATGATCAGGGCTCACTGCACCCTTGACCTCTCTCCCAGGCTCAAGCACTCCTCCCACCTCAACCCCCTGAGTAACTGGGACTACAGGCATGCACCCACTGCGGCTCCTGC
Pool=1KGTest_var290_geneIDs=ENSG00000204138_chrom=chr1_pos=28702903_strand=+_ref=C_alt=G_allele=alt1_haploFlag=Base,var288:A/G,var289:A/C_restrictionFlag=None_length=180_numOtherVars=2	ACTGGCCGCTTGACGAAAAAAAAAATTGAGACAGAGTCTTACTCTGTCACCTAGGCTGGAGTCCAGTGGCATGATCAGGGCTCACTGCAGCCTTGACCTCTCTCCCAGGCTCAAGCACTCCTCCCACCTCAACCCCCTGAGTAACTGGGACTACAGGCATGCACCCACTGCGGCTCCTGC
Pool=1KGTest_var291_geneIDs=ENSG00000204138_chrom=chr1_pos=28703000_strand=+_ref=CTT_alt=C_allele=ref_haploFlag=Base_restrictionFlag=None_length=180_numOtherVars=0	ACTGGCCGCTTGACGAAGCACTCCTCCCACCTCAACCCCCTGAGTAACTGGGACTACAGGCATGCACCACCATGCCTGGCTAATTTTTTCTTTTTTTTTTTTTTCTTTTAGTAGAGACAAGGTCTCATTATGTTGCCCAGACCAGTCTTGAACTCCTGAGCTGAACACTGCGGCTCCTGC
Pool=1KGTest_var291_geneIDs=ENSG00000204138_chrom=chr1_pos=28703000_strand=+_ref=CTT_alt=C_allele=alt1_haploFlag=Base_restrictionFlag=None_length=178_numOtherVars=0	ACTGGCCGCTTGACGAAGCACTCCTCCCACCTCAACCCCCTGAGTAACTGGGACTACAGGCATGCACCACCATGCCTGGCTAATTTTTTCTTTTTTTTTTTTCTTTTAGTAGAGACAAGGTCTCATTATGTTGCCCAGACCAGTCTTGAACTCCTGAGCTGAACACTGCGGCTCCTGC
Pool=1KGTest_var292_geneIDs=ENSG00000204138_chrom=chr1_pos=28703288_strand=+_ref=T_alt=C_allele=ref_haploFlag=Base_restrictionFlag=None_length=180_numOtherVars=0	ACTGGCCGCTTGACGCTCGGCTCACTGCAAGCTCCACCTCCCGGGTTCACGCCATTTTCCTGCCTCAGCCTCCCAAGTAGCTGGGACTATAGGCGCCCACCACCACACCCGGCTAATTTTTTTGTATTTTTAGTAGAGACAGGGTTTCACTATGTTAGCCAGGATCACTGCGGCTCCTGC
Pool=1KGTest_var292_geneIDs=ENSG00000204138_chrom=chr1_pos=28703288_strand=+_ref=T_alt=C_allele=alt1_haploFlag=Base_restrictionFlag=None_length=180_numOtherVars=0	ACTGGCCGCTTGACGCTCGGCTCACTGCAAGCTCCACCTCCCGGGTTCACGCCATTTTCCTGCCTCAGCCTCCCAAGTAGCTGGGACTACAGGCGCCCACCACCACACCCGGCTAATTTTTTTGTATTTTTAGTAGAGACAGGGTTTCACTATGTTAGCCAGGATCACTGCGGCTCCTGC
Pool=1KGTest_var293_geneIDs=ENSG00000204138_chrom=chr1_pos=28703581_strand=+_ref=T_alt=C_allele=ref_haploFlag=Base_restrictionFlag=None_length=180_numOtherVars=0	ACTGGCCGCTTGACGCTCAGCTTACTGCAACCTCTGCCTCCCGGGTTCAAGCGATTCTCCAGCCTCAGCCTCCCAAGTAGCTGGGATTATAGGCGCTCACCACCATGCCCGGCTAAATTTTGTATTTTTAGTAGAGACAGGGTTTCGCCATGTTGGCCAGGCTGGCACTGCGGCTCCTGC
Pool=1KGTest_var293_geneIDs=ENSG00000204138_chrom=chr1_pos=28703581_strand=+_ref=T_alt=C_allele=alt1_haploFlag=Base_restrictionFlag=None_length=180_numOtherVars=0	ACTGGCCGCTTGACGCTCAGCTTACTGCAACCTCTGCCTCCCGGGTTCAAGCGATTCTCCAGCCTCAGCCTCCCAAGTAGCTGGGATTACAGGCGCTCACCACCATGCCCGGCTAAATTTTGTATTTTTAGTAGAGACAGGGTTTCGCCATGTTGGCCAGGCTGGCACTGCGGCTCCTGC
Pool=1KGTest_var294_geneIDs=ENSG00000204138_chrom=chr1_pos=28703669_strand=+_ref=A_alt=G_allele=ref_haploFlag=Base_restrictionFlag=None_length=180_numOtherVars=1	ACTGGCCGCTTGACGCATGCCCGGCTAAATTTTGTATTTTTAGTAGAGACAGGGTTTCGCCATGTTGGCCAGGCTGGTCCTGAGGTTCCAAACTCCTGAACTCAGGTGATCCACCTACCTTGGCCTCCCAAAGTGGTAGGATTACAGGCGTGAGCCTCCGCACCCCACTGCGGCTCCTGC
Pool=1KGTest_var294_geneIDs=ENSG00000204138_chrom=chr1_pos=28703669_strand=+_ref=A_alt=G_allele=alt1_haploFlag=Base_restrictionFlag=None_length=180_numOtherVars=1	ACTGGCCGCTTGACGCATGCCCGGCTAAATTTTGTATTTTTAGTAGAGACAGGGTTTCGCCATGTTGGCCAGGCTGGTCCTGAGGTTCCGAACTCCTGAACTCAGGTGATCCACCTACCTTGGCCTCCCAAAGTGGTAGGATTACAGGCGTGAGCCTCCGCACCCCACTGCGGCTCCTGC
Pool=1KGTest_var294_geneIDs=ENSG00000204138_chrom=chr1_pos=28703669_strand=+_ref=A_alt=G_allele=ref_haploFlag=Base,var295:G/A_restrictionFlag=None_length=180_numOtherVars=1	ACTGGCCGCTTGACGCATGCCCGGCTAAATTTTGTATTTTTAGTAGAGACAGGGTTTCGCCATGTTGGCCAGGCTGGTCCTGAGGTTCCAAACTCCTGAACTCAGGTGATCCACCTACCTTGGCCTCCCAAAGTGGTAGGATTACAGGCATGAGCCTCCGCACCCCACTGCGGCTCCTGC
Pool=1KGTest_var294_geneIDs=ENSG00000204138_chrom=chr1_pos=28703669_strand=+_ref=A_alt=G_allele=alt1_haploFlag=Base,var295:G/A_restrictionFlag=None_length=180_numOtherVars=1	ACTGGCCGCTTGACGCATGCCCGGCTAAATTTTGTATTTTTAGTAGAGACAGGGTTTCGCCATGTTGGCCAGGCTGGTCCTGAGGTTCCGAACTCCTGAACTCAGGTGATCCACCTACCTTGGCCTCCCAAAGTGGTAGGATTACAGGCATGAGCCTCCGCACCCCACTGCGGCTCCTGC
Pool=1KGTest_var295_geneIDs=ENSG00000204138_chrom=chr1_pos=28703729_strand=+_ref=G_alt=A_allele=ref_haploFlag=Base_restrictionFlag=None_length=180_numOtherVars=1	ACTGGCCGCTTGACGGGTCCTGAGGTTCCAAACTCCTGAACTCAGGTGATCCACCTACCTTGGCCTCCCAAAGTGGTAGGATTACAGGCGTGAGCCTCCGCACCCAGCCTTTTTTTTTTTTTTTTTGTAGACGGGAGTCCTGCTCTGTCACCCAGGCTGGAGTGCCACTGCGGCTCCTGC
Pool=1KGTest_var295_geneIDs=ENSG00000204138_chrom=chr1_pos=28703729_strand=+_ref=G_alt=A_allele=alt1_haploFlag=Base_restrictionFlag=None_length=180_numOtherVars=1	ACTGGCCGCTTGACGGGTCCTGAGGTTCCAAACTCCTGAACTCAGGTGATCCACCTACCTTGGCCTCCCAAAGTGGTAGGATTACAGGCATGAGCCTCCGCACCCAGCCTTTTTTTTTTTTTTTTTGTAGACGGGAGTCCTGCTCTGTCACCCAGGCTGGAGTGCCACTGCGGCTCCTGC
Pool=1KGTest_var295_geneIDs=ENSG00000204138_chrom=chr1_pos=28703729_strand=+_ref=G_alt=A_allele=ref_haploFlag=Base,var294:A/G_restrictionFlag=None_length=180_numOtherVars=1	ACTGGCCGCTTGACGGGTCCTGAGGTTCCGAACTCCTGAACTCAGGTGATCCACCTACCTTGGCCTCCCAAAGTGGTAGGATTACAGGCGTGAGCCTCCGCACCCAGCCTTTTTTTTTTTTTTTTTGTAGACGGGAGTCCTGCTCTGTCACCCAGGCTGGAGTGCCACTGCGGCTCCTGC
Pool=1KGTest_var295_geneIDs=ENSG00000204138_chrom=chr1_pos=28703729_strand=+_ref=G_alt=A_allele=alt1_haploFlag=Base,var294:A/G_restrictionFlag=None_length=180_numOtherVars=1	ACTGGCCGCTTGACGGGTCCTGAGGTTCCGAACTCCTGAACTCAGGTGATCCACCTACCTTGGCCTCCCAAAGTGGTAGGATTACAGGCATGAGCCTCCGCACCCAGCCTTTTTTTTTTTTTTTTTGTAGACGGGAGTCCTGCTCTGTCACCCAGGCTGGAGTGCCACTGCGGCTCCTGC
Pool=1KGTest_var296_geneIDs=ENSG00000204138_chrom=chr1_pos=28704446_strand=+_ref=C_alt=T_allele=ref_haploFlag=Base_restrictionFlag=None_length=180_numOtherVars=0	ACTGGCCGCTTGACGTGATGGTTGGTGAGAGGGTTTAGAGAAGGTATTTATGTACTTGTTAAAAATTTTTGGCCAGATGTGTTGGCTCACGCCTGTAATCCCAGCACTTTGGGAGGCTGAGGCGGGCGGATCACGAGGTCAGGAGATTGAGACCATCCTGGCTAACACTGCGGCTCCTGC
Pool=1KGTest_var296_geneIDs=ENSG00000204138_chrom=chr1_pos=28704446_strand=+_ref=C_alt=T_allele=alt1_haploFlag=Base_restrictionFlag=None_length=180_numOtherVars=0	ACTGGCCGCTTGACGTGATGGTTGGTGAGAGGGTTTAGAGAAGGTATTTATGTACTTGTTAAAAATTTTTGGCCAGATGTGTTGGCTCATGCCTGTAATCCCAGCACTTTGGGAGGCTGAGGCGGGCGGATCACGAGGTCAGGAGATTGAGACCATCCTGGCTAACACTGCGGCTCCTGC
Pool=1KGTest_var297_geneIDs=ENSG00000204138_chrom=chr1_pos=28704978_strand=+_ref=C_alt=T_allele=ref_haploFlag=Base_restrictionFlag=None_length=180_numOtherVars=0	ACTGGCCGCTTGACGACTCAGGAGGCTGAGGCAGGAGAATCCCTGAACCCGGGAGGCGGAGGTTGCAATGAGCCAAGATCATGCCATTGCACTCCAGCCTGGGTGACAGAGTGAGACTTCATCTCAAAAAAAAAGAAAAAAGTTTTTTTTTTAACCATTTTTTTGCACTGCGGCTCCTGC
Pool=1KGTest_var297_geneIDs=ENSG00000204138_chrom=chr1_pos=28704978_strand=+_ref=C_alt=T_allele=alt1_haploFlag=Base_restrictionFlag=None_length=180_numOtherVars=0	ACTGGCCGCTTGACGACTCAGGAGGCTGAGGCAGGAGAATCCCTGAACCCGGGAGGCGGAGGTTGCAATGAGCCAAGATCATGCCATTGTACTCCAGCCTGGGTGACAGAGTGAGACTTCATCTCAAAAAAAAAGAAAAAAGTTTTTTTTTTAACCATTTTTTTGCACTGCGGCTCCTGC
Pool=1KGTest_var298_geneIDs=ENSG00000204138_chrom=chr1_pos=28705090_strand=+_ref=CCTT_alt=C_allele=ref_haploFlag=Base_restrictionFlag=None_length=180_numOtherVars=0	ACTGGCCGCTTGACGAAAAAAAGAAAAAAGTTTTTTTTTTAACCATTTTTTTGTTTTTCTTTCTTTCTTTCTCCCCCCAGCCCCCCCCCCCTTTTTTTTTAACAACCCAAGGGCACAAGGGGGAAAAAATAGAGGAAGTATTTAGAATGTTTTGTTTTGTTTTGACACTGCGGCTCCTGC
Pool=1KGTest_var298_geneIDs=ENSG00000204138_chrom=chr1_pos=28705090_strand=+_ref=CCTT_alt=C_allele=alt1_haploFlag=Base_restrictionFlag=None_length=177_numOtherVars=0	ACTGGCCGCTTGACGAAAAAAAGAAAAAAGTTTTTTTTTTAACCATTTTTTTGTTTTTCTTTCTTTCTTTCTCCCCCCAGCCCCCCCCCCTTTTTTTAACAACCCAAGGGCACAAGGGGGAAAAAATAGAGGAAGTATTTAGAATGTTTTGTTTTGTTTTGACACTGCGGCTCCTGC
Pool=1KGTest_var299_geneIDs=ENSG00000204138_chrom=chr1_pos=28705090_strand=+_ref=C_alt=G_allele=ref_haploFlag=Base_restrictionFlag=None_length=180_numOtherVars=0	ACTGGCCGCTTGACGAAAAAAAGAAAAAAGTTTTTTTTTTAACCATTTTTTTGTTTTTCTTTCTTTCTTTCTCCCCCCAGCCCCCCCCCCCTTTTTTTTTAACAACCCAAGGGCACAAGGGGGAAAAAATAGAGGAAGTATTTAGAATGTTTTGTTTTGTTTTGACACTGCGGCTCCTGC
Pool=1KGTest_var299_geneIDs=ENSG00000204138_chrom=chr1_pos=28705090_strand=+_ref=C_alt=G_allele=alt1_haploFlag=Base_restrictionFlag=None_length=180_numOtherVars=0	ACTGGCCGCTTGACGAAAAAAAGAAAAAAGTTTTTTTTTTAACCATTTTTTTGTTTTTCTTTCTTTCTTTCTCCCCCCAGCCCCCCCCCGCTTTTTTTTTAACAACCCAAGGGCACAAGGGGGAAAAAATAGAGGAAGTATTTAGAATGTTTTGTTTTGTTTTGACACTGCGGCTCCTGC
Pool=1KGTest_var300_geneIDs=ENSG00000204138_chrom=chr1_pos=28705782_strand=+_ref=C_alt=CT_allele=ref_haploFlag=Base_restrictionFlag=None_length=180_numOtherVars=0	ACTGGCCGCTTGACGTTCCTGCCTGGGCCTCCCAAAGTGCTTGAATTACACGCATGAGCCACCATGGCCAGCCTATAATTTCTTTCTTTCTTTTTTTTTTTTTTGAAACAGAGTCTCAGTCTGTCACCCAGGCTGGAGTGCAGTGGTGCGACCACAGCTCACTGCCACTGCGGCTCCTGC
Pool=1KGTest_var300_geneIDs=ENSG00000204138_chrom=chr1_pos=28705782_strand=+_ref=C_alt=CT_allele=alt1_haploFlag=Base_restrictionFlag=None_length=181_numOtherVars=0	ACTGGCCGCTTGACGTTCCTGCCTGGGCCTCCCAAAGTGCTTGAATTACACGCATGAGCCACCATGGCCAGCCTATAATTTCTTTCTTTCTTTTTTTTTTTTTTTGAAACAGAGTCTCAGTCTGTCACCCAGGCTGGAGTGCAGTGGTGCGACCACAGCTCACTGCCACTGCGGCTCCTGC
Pool=1KGTest_var301_geneIDs=ENSG00000204138_chrom=chr1_pos=28706598_strand=+_ref=C_alt=T_allele=ref_haploFlag=Base_restrictionFlag=None_length=180_numOtherVars=0	ACTGGCCGCTTGACGTGGGATAAAAATGTTATTCTGTGTTTTTTTAAATGTAACTTTTTTTTTTTTTTTTTTTTTTTGAGACGGAGTCTCGCTCTGTCGCCCAGGCTGGAGTGCAGTGGCGCGATCTCGGCTCACTGCAAGCTCCGCCTCCCAGGTTCACGCCATCACTGCGGCTCCTGC
Pool=1KGTest_var301_geneIDs=ENSG00000204138_chrom=chr1_pos=28706598_strand=+_ref=C_alt=T_allele=alt1_haploFlag=Base_restrictionFlag=None_length=180_numOtherVars=0	ACTGGCCGCTTGACGTGGGATAAAAATGTTATTCTGTGTTTTTTTAAATGTAACTTTTTTTTTTTTTTTTTTTTTTTGAGACGGAGTCTTGCTCTGTCGCCCAGGCTGGAGTGCAGTGGCGCGATCTCGGCTCACTGCAAGCTCCGCCTCCCAGGTTCACGCCATCACTGCGGCTCCTGC
Pool=1KGTest_var302_geneIDs=ENSG00000204138_chrom=chr1_pos=28706714_strand=+_ref=T_alt=C_allele=ref_haploFlag=Base_restrictionFlag=None_length=180_numOtherVars=1	ACTGGCCGCTTGACGTCACTGCAAGCTCCGCCTCCCAGGTTCACGCCATTCTCCTGCCTCAGCCTCCCGAGTAGCTGGGACTACAGGCGTCCGCTACCACGCCCGGCTAATTTTTTGTATTTTTAGTAGAGACGGGGTTTCACTGTGTTAGCCAGGATGGTCTCGCACTGCGGCTCCTGC
Pool=1KGTest_var302_geneIDs=ENSG00000204138_chrom=chr1_pos=28706714_strand=+_ref=T_alt=C_allele=alt1_haploFlag=Base_restrictionFlag=None_length=180_numOtherVars=1	ACTGGCCGCTTGACGTCACTGCAAGCTCCGCCTCCCAGGTTCACGCCATTCTCCTGCCTCAGCCTCCCGAGTAGCTGGGACTACAGGCGCCCGCTACCACGCCCGGCTAATTTTTTGTATTTTTAGTAGAGACGGGGTTTCACTGTGTTAGCCAGGATGGTCTCGCACTGCGGCTCCTGC
Pool=1KGTest_var302_geneIDs=ENSG00000204138_chrom=chr1_pos=28706714_strand=+_ref=T_alt=C_allele=ref_haploFlag=Base,var303:T/C_restrictionFlag=None_length=180_numOtherVars=1	ACTGGCCGCTTGACGTCACTGCAAGCTCCGCCTCCCAGGTTCACGCCATTCTCCTGCCTCAGCCTCCCGAGTAGCTGGGACTACAGGCGTCCGCTACCACGCCCGGCTAATTTTTTGTATTTTTAGTAGAGACGGGGTTTCACCGTGTTAGCCAGGATGGTCTCGCACTGCGGCTCCTGC
Pool=1KGTest_var302_geneIDs=ENSG00000204138_chrom=chr1_pos=28706714_strand=+_ref=T_alt=C_allele=alt1_haploFlag=Base,var303:T/C_restrictionFlag=None_length=180_numOtherVars=1	ACTGGCCGCTTGACGTCACTGCAAGCTCCGCCTCCCAGGTTCACGCCATTCTCCTGCCTCAGCCTCCCGAGTAGCTGGGACTACAGGCGCCCGCTACCACGCCCGGCTAATTTTTTGTATTTTTAGTAGAGACGGGGTTTCACCGTGTTAGCCAGGATGGTCTCGCACTGCGGCTCCTGC
Pool=1KGTest_var303_geneIDs=ENSG00000204138_chrom=chr1_pos=28706768_strand=+_ref=T_alt=C_allele=ref_haploFlag=Base_restrictionFlag=None_length=180_numOtherVars=1	ACTGGCCGCTTGACGAGTAGCTGGGACTACAGGCGTCCGCTACCACGCCCGGCTAATTTTTTGTATTTTTAGTAGAGACGGGGTTTCACTGTGTTAGCCAGGATGGTCTCGATCTCCTGACCTCGTGATCCGCCCGCCTCGGCCTCCCAAAGTGCTGGGATTACACACTGCGGCTCCTGC
Pool=1KGTest_var303_geneIDs=ENSG00000204138_chrom=chr1_pos=28706768_strand=+_ref=T_alt=C_allele=alt1_haploFlag=Base_restrictionFlag=None_length=180_numOtherVars=1	ACTGGCCGCTTGACGAGTAGCTGGGACTACAGGCGTCCGCTACCACGCCCGGCTAATTTTTTGTATTTTTAGTAGAGACGGGGTTTCACCGTGTTAGCCAGGATGGTCTCGATCTCCTGACCTCGTGATCCGCCCGCCTCGGCCTCCCAAAGTGCTGGGATTACACACTGCGGCTCCTGC
Pool=1KGTest_var303_geneIDs=ENSG00000204138_chrom=chr1_pos=28706768_strand=+_ref=T_alt=C_allele=ref_haploFlag=Base,var302:T/C_restrictionFlag=None_length=180_numOtherVars=1	ACTGGCCGCTTGACGAGTAGCTGGGACTACAGGCGCCCGCTACCACGCCCGGCTAATTTTTTGTATTTTTAGTAGAGACGGGGTTTCACTGTGTTAGCCAGGATGGTCTCGATCTCCTGACCTCGTGATCCGCCCGCCTCGGCCTCCCAAAGTGCTGGGATTACACACTGCGGCTCCTGC
Pool=1KGTest_var303_geneIDs=ENSG00000204138_chrom=chr1_pos=28706768_strand=+_ref=T_alt=C_allele=alt1_haploFlag=Base,var302:T/C_restrictionFlag=None_length=180_numOtherVars=1	ACTGGCCGCTTGACGAGTAGCTGGGACTACAGGCGCCCGCTACCACGCCCGGCTAATTTTTTGTATTTTTAGTAGAGACGGGGTTTCACCGTGTTAGCCAGGATGGTCTCGATCTCCTGACCTCGTGATCCGCCCGCCTCGGCCTCCCAAAGTGCTGGGATTACACACTGCGGCTCCTGC
Pool=1KGTest_var304_geneIDs=ENSG00000204138_chrom=chr1_pos=28706947_strand=+_ref=T_alt=C_allele=ref_haploFlag=Base_restrictionFlag=None_length=180_numOtherVars=2	ACTGGCCGCTTGACGGTAACTTTTATGTTCAGAGATATATGTGCATGGTTTGGTATACAGGTAAACTTGTATCATGGAGGTTTGTTGTGTATATTATTTTGTCACTCAGGTATTAAGCCTAGTGCCCATTAGTTATTTTTCCAGATCCTCTCCCTGCTCCCATCCCACTGCGGCTCCTGC
Pool=1KGTest_var304_geneIDs=ENSG00000204138_chrom=chr1_pos=28706947_strand=+_ref=T_alt=C_allele=alt1_haploFlag=Base_restrictionFlag=None_length=180_numOtherVars=2	ACTGGCCGCTTGACGGTAACTTTTATGTTCAGAGATATATGTGCATGGTTTGGTATACAGGTAAACTTGTATCATGGAGGTTTGTTGTGCATATTATTTTGTCACTCAGGTATTAAGCCTAGTGCCCATTAGTTATTTTTCCAGATCCTCTCCCTGCTCCCATCCCACTGCGGCTCCTGC
Pool=1KGTest_var304_geneIDs=ENSG00000204138_chrom=chr1_pos=28706947_strand=+_ref=T_alt=C_allele=ref_haploFlag=Base,var305:T/G_restrictionFlag=None_length=180_numOtherVars=2	ACTGGCCGCTTGACGGTAACTTTTATGTTCAGAGATATATGTGCATGGTTTGGTATACAGGTAAACTTGTATCATGGAGGTTTGTTGTGTAGATTATTTTGTCACTCAGGTATTAAGCCTAGTGCCCATTAGTTATTTTTCCAGATCCTCTCCCTGCTCCCATCCCACTGCGGCTCCTGC
Pool=1KGTest_var304_geneIDs=ENSG00000204138_chrom=chr1_pos=28706947_strand=+_ref=T_alt=C_allele=alt1_haploFlag=Base,var305:T/G_restrictionFlag=None_length=180_numOtherVars=2	ACTGGCCGCTTGACGGTAACTTTTATGTTCAGAGATATATGTGCATGGTTTGGTATACAGGTAAACTTGTATCATGGAGGTTTGTTGTGCAGATTATTTTGTCACTCAGGTATTAAGCCTAGTGCCCATTAGTTATTTTTCCAGATCCTCTCCCTGCTCCCATCCCACTGCGGCTCCTGC
Pool=1KGTest_var304_geneIDs=ENSG00000204138_chrom=chr1_pos=28706947_strand=+_ref=T_alt=C_allele=ref_haploFlag=Base,var306:A/G_restrictionFlag=None_length=180_numOtherVars=2	ACTGGCCGCTTGACGGTAACTTTTATGTTCAGAGATATATGTGCATGGTTTGGTATACAGGTAAACTTGTATCATGGAGGTTTGTTGTGTATATTATTTTGTCACTCAGGTATTGAGCCTAGTGCCCATTAGTTATTTTTCCAGATCCTCTCCCTGCTCCCATCCCACTGCGGCTCCTGC
Pool=1KGTest_var304_geneIDs=ENSG00000204138_chrom=chr1_pos=28706947_strand=+_ref=T_alt=C_allele=alt1_haploFlag=Base,var306:A/G_restrictionFlag=None_length=180_numOtherVars=2	ACTGGCCGCTTGACGGTAACTTTTATGTTCAGAGATATATGTGCATGGTTTGGTATACAGGTAAACTTGTATCATGGAGGTTTGTTGTGCATATTATTTTGTCACTCAGGTATTGAGCCTAGTGCCCATTAGTTATTTTTCCAGATCCTCTCCCTGCTCCCATCCCACTGCGGCTCCTGC
Pool=1KGTest_var304_geneIDs=ENSG00000204138_chrom=chr1_pos=28706947_strand=+_ref=T_alt=C_allele=ref_haploFlag=Base,var305:T/G,var306:A/G_restrictionFlag=None_length=180_numOtherVars=2	ACTGGCCGCTTGACGGTAACTTTTATGTTCAGAGATATATGTGCATGGTTTGGTATACAGGTAAACTTGTATCATGGAGGTTTGTTGTGTAGATTATTTTGTCACTCAGGTATTGAGCCTAGTGCCCATTAGTTATTTTTCCAGATCCTCTCCCTGCTCCCATCCCACTGCGGCTCCTGC
Pool=1KGTest_var304_geneIDs=ENSG00000204138_chrom=chr1_pos=28706947_strand=+_ref=T_alt=C_allele=alt1_haploFlag=Base,var305:T/G,var306:A/G_restrictionFlag=None_length=180_numOtherVars=2	ACTGGCCGCTTGACGGTAACTTTTATGTTCAGAGATATATGTGCATGGTTTGGTATACAGGTAAACTTGTATCATGGAGGTTTGTTGTGCAGATTATTTTGTCACTCAGGTATTGAGCCTAGTGCCCATTAGTTATTTTTCCAGATCCTCTCCCTGCTCCCATCCCACTGCGGCTCCTGC
Pool=1KGTest_var305_geneIDs=ENSG00000204138_chrom=chr1_pos=28706949_strand=+_ref=T_alt=G_allele=ref_haploFlag=Base_restrictionFlag=None_length=180_numOtherVars=2	ACTGGCCGCTTGACGAACTTTTATGTTCAGAGATATATGTGCATGGTTTGGTATACAGGTAAACTTGTATCATGGAGGTTTGTTGTGTATATTATTTTGTCACTCAGGTATTAAGCCTAGTGCCCATTAGTTATTTTTCCAGATCCTCTCCCTGCTCCCATCCTCCACTGCGGCTCCTGC
Pool=1KGTest_var305_geneIDs=ENSG00000204138_chrom=chr1_pos=28706949_strand=+_ref=T_alt=G_allele=alt1_haploFlag=Base_restrictionFlag=None_length=180_numOtherVars=2	ACTGGCCGCTTGACGAACTTTTATGTTCAGAGATATATGTGCATGGTTTGGTATACAGGTAAACTTGTATCATGGAGGTTTGTTGTGTAGATTATTTTGTCACTCAGGTATTAAGCCTAGTGCCCATTAGTTATTTTTCCAGATCCTCTCCCTGCTCCCATCCTCCACTGCGGCTCCTGC
Pool=1KGTest_var305_geneIDs=ENSG00000204138_chrom=chr1_pos=28706949_strand=+_ref=T_alt=G_allele=ref_haploFlag=Base,var304:T/C_restrictionFlag=None_length=180_numOtherVars=2	ACTGGCCGCTTGACGAACTTTTATGTTCAGAGATATATGTGCATGGTTTGGTATACAGGTAAACTTGTATCATGGAGGTTTGTTGTGCATATTATTTTGTCACTCAGGTATTAAGCCTAGTGCCCATTAGTTATTTTTCCAGATCCTCTCCCTGCTCCCATCCTCCACTGCGGCTCCTGC
Pool=1KGTest_var305_geneIDs=ENSG00000204138_chrom=chr1_pos=28706949_strand=+_ref=T_alt=G_allele=alt1_haploFlag=Base,var304:T/C_restrictionFlag=None_length=180_numOtherVars=2	ACTGGCCGCTTGACGAACTTTTATGTTCAGAGATATATGTGCATGGTTTGGTATACAGGTAAACTTGTATCATGGAGGTTTGTTGTGCAGATTATTTTGTCACTCAGGTATTAAGCCTAGTGCCCATTAGTTATTTTTCCAGATCCTCTCCCTGCTCCCATCCTCCACTGCGGCTCCTGC
Pool=1KGTest_var305_geneIDs=ENSG00000204138_chrom=chr1_pos=28706949_strand=+_ref=T_alt=G_allele=ref_haploFlag=Base,var306:A/G_restrictionFlag=None_length=180_numOtherVars=2	ACTGGCCGCTTGACGAACTTTTATGTTCAGAGATATATGTGCATGGTTTGGTATACAGGTAAACTTGTATCATGGAGGTTTGTTGTGTATATTATTTTGTCACTCAGGTATTGAGCCTAGTGCCCATTAGTTATTTTTCCAGATCCTCTCCCTGCTCCCATCCTCCACTGCGGCTCCTGC
Pool=1KGTest_var305_geneIDs=ENSG00000204138_chrom=chr1_pos=28706949_strand=+_ref=T_alt=G_allele=alt1_haploFlag=Base,var306:A/G_restrictionFlag=None_length=180_numOtherVars=2	ACTGGCCGCTTGACGAACTTTTATGTTCAGAGATATATGTGCATGGTTTGGTATACAGGTAAACTTGTATCATGGAGGTTTGTTGTGTAGATTATTTTGTCACTCAGGTATTGAGCCTAGTGCCCATTAGTTATTTTTCCAGATCCTCTCCCTGCTCCCATCCTCCACTGCGGCTCCTGC
Pool=1KGTest_var305_geneIDs=ENSG00000204138_chrom=chr1_pos=28706949_strand=+_ref=T_alt=G_allele=ref_haploFlag=Base,var304:T/C,var306:A/G_restrictionFlag=None_length=180_numOtherVars=2	ACTGGCCGCTTGACGAACTTTTATGTTCAGAGATATATGTGCATGGTTTGGTATACAGGTAAACTTGTATCATGGAGGTTTGTTGTGCATATTATTTTGTCACTCAGGTATTGAGCCTAGTGCCCATTAGTTATTTTTCCAGATCCTCTCCCTGCTCCCATCCTCCACTGCGGCTCCTGC
Pool=1KGTest_var305_geneIDs=ENSG00000204138_chrom=chr1_pos=28706949_strand=+_ref=T_alt=G_allele=alt1_haploFlag=Base,var304:T/C,var306:A/G_restrictionFlag=None_length=180_numOtherVars=2	ACTGGCCGCTTGACGAACTTTTATGTTCAGAGATATATGTGCATGGTTTGGTATACAGGTAAACTTGTATCATGGAGGTTTGTTGTGCAGATTATTTTGTCACTCAGGTATTGAGCCTAGTGCCCATTAGTTATTTTTCCAGATCCTCTCCCTGCTCCCATCCTCCACTGCGGCTCCTGC
Pool=1KGTest_var306_geneIDs=ENSG00000204138_chrom=chr1_pos=28706972_strand=+_ref=A_alt=G_allele=ref_haploFlag=Base_restrictionFlag=None_length=180_numOtherVars=2	ACTGGCCGCTTGACGGTGCATGGTTTGGTATACAGGTAAACTTGTATCATGGAGGTTTGTTGTGTATATTATTTTGTCACTCAGGTATTAAGCCTAGTGCCCATTAGTTATTTTTCCAGATCCTCTCCCTGCTCCCATCCTCTACTCTCCAATAGGCACCAGTGACACTGCGGCTCCTGC
Pool=1KGTest_var306_geneIDs=ENSG00000204138_chrom=chr1_pos=28706972_strand=+_ref=A_alt=G_allele=alt1_haploFlag=Base_restrictionFlag=None_length=180_numOtherVars=2	ACTGGCCGCTTGACGGTGCATGGTTTGGTATACAGGTAAACTTGTATCATGGAGGTTTGTTGTGTATATTATTTTGTCACTCAGGTATTGAGCCTAGTGCCCATTAGTTATTTTTCCAGATCCTCTCCCTGCTCCCATCCTCTACTCTCCAATAGGCACCAGTGACACTGCGGCTCCTGC
Pool=1KGTest_var306_geneIDs=ENSG00000204138_chrom=chr1_pos=28706972_strand=+_ref=A_alt=G_allele=ref_haploFlag=Base,var304:T/C_restrictionFlag=None_length=180_numOtherVars=2	ACTGGCCGCTTGACGGTGCATGGTTTGGTATACAGGTAAACTTGTATCATGGAGGTTTGTTGTGCATATTATTTTGTCACTCAGGTATTAAGCCTAGTGCCCATTAGTTATTTTTCCAGATCCTCTCCCTGCTCCCATCCTCTACTCTCCAATAGGCACCAGTGACACTGCGGCTCCTGC
Pool=1KGTest_var306_geneIDs=ENSG00000204138_chrom=chr1_pos=28706972_strand=+_ref=A_alt=G_allele=alt1_haploFlag=Base,var304:T/C_restrictionFlag=None_length=180_numOtherVars=2	ACTGGCCGCTTGACGGTGCATGGTTTGGTATACAGGTAAACTTGTATCATGGAGGTTTGTTGTGCATATTATTTTGTCACTCAGGTATTGAGCCTAGTGCCCATTAGTTATTTTTCCAGATCCTCTCCCTGCTCCCATCCTCTACTCTCCAATAGGCACCAGTGACACTGCGGCTCCTGC
Pool=1KGTest_var306_geneIDs=ENSG00000204138_chrom=chr1_pos=28706972_strand=+_ref=A_alt=G_allele=ref_haploFlag=Base,var305:T/G_restrictionFlag=None_length=180_numOtherVars=2	ACTGGCCGCTTGACGGTGCATGGTTTGGTATACAGGTAAACTTGTATCATGGAGGTTTGTTGTGTAGATTATTTTGTCACTCAGGTATTAAGCCTAGTGCCCATTAGTTATTTTTCCAGATCCTCTCCCTGCTCCCATCCTCTACTCTCCAATAGGCACCAGTGACACTGCGGCTCCTGC
Pool=1KGTest_var306_geneIDs=ENSG00000204138_chrom=chr1_pos=28706972_strand=+_ref=A_alt=G_allele=alt1_haploFlag=Base,var305:T/G_restrictionFlag=None_length=180_numOtherVars=2	ACTGGCCGCTTGACGGTGCATGGTTTGGTATACAGGTAAACTTGTATCATGGAGGTTTGTTGTGTAGATTATTTTGTCACTCAGGTATTGAGCCTAGTGCCCATTAGTTATTTTTCCAGATCCTCTCCCTGCTCCCATCCTCTACTCTCCAATAGGCACCAGTGACACTGCGGCTCCTGC
Pool=1KGTest_var306_geneIDs=ENSG00000204138_chrom=chr1_pos=28706972_strand=+_ref=A_alt=G_allele=ref_haploFlag=Base,var304:T/C,var305:T/G_restrictionFlag=None_length=180_numOtherVars=2	ACTGGCCGCTTGACGGTGCATGGTTTGGTATACAGGTAAACTTGTATCATGGAGGTTTGTTGTGCAGATTATTTTGTCACTCAGGTATTAAGCCTAGTGCCCATTAGTTATTTTTCCAGATCCTCTCCCTGCTCCCATCCTCTACTCTCCAATAGGCACCAGTGACACTGCGGCTCCTGC
Pool=1KGTest_var306_geneIDs=ENSG00000204138_chrom=chr1_pos=28706972_strand=+_ref=A_alt=G_allele=alt1_haploFlag=Base,var304:T/C,var305:T/G_restrictionFlag=None_length=180_numOtherVars=2	ACTGGCCGCTTGACGGTGCATGGTTTGGTATACAGGTAAACTTGTATCATGGAGGTTTGTTGTGCAGATTATTTTGTCACTCAGGTATTGAGCCTAGTGCCCATTAGTTATTTTTCCAGATCCTCTCCCTGCTCCCATCCTCTACTCTCCAATAGGCACCAGTGACACTGCGGCTCCTGC
Pool=1KGTest_var307_geneIDs=ENSG00000204138_chrom=chr1_pos=28707519_strand=+_ref=ATT_alt=A_allele=ref_haploFlag=Base_restrictionFlag=None_length=180_numOtherVars=0	ACTGGCCGCTTGACGAACTAATTTATACTCCCACTGACAATGTATAAGCATTTCTTTTTCTCCACAATCTCGCCAGCATTATTTTTTGAATTTTTTTTTTTTTTTTCCGAGACAGAGTCTTGCTCTGTCACCCAGGCTGGAGTGCAGTGGAGTGATCTCGGCTCACACTGCGGCTCCTGC
Pool=1KGTest_var307_geneIDs=ENSG00000204138_chrom=chr1_pos=28707519_strand=+_ref=ATT_alt=A_allele=alt1_haploFlag=Base_restrictionFlag=None_length=178_numOtherVars=0	ACTGGCCGCTTGACGAACTAATTTATACTCCCACTGACAATGTATAAGCATTTCTTTTTCTCCACAATCTCGCCAGCATTATTTTTTGAATTTTTTTTTTTTTTCCGAGACAGAGTCTTGCTCTGTCACCCAGGCTGGAGTGCAGTGGAGTGATCTCGGCTCACACTGCGGCTCCTGC
Pool=1KGTest_var308_geneIDs=ENSG00000204138_chrom=chr1_pos=28707612_strand=+_ref=C_alt=T_allele=ref_haploFlag=Base_restrictionFlag=None_length=180_numOtherVars=1	ACTGGCCGCTTGACGGAGACAGAGTCTTGCTCTGTCACCCAGGCTGGAGTGCAGTGGAGTGATCTCGGCTCACTGCAGCCTCTGCCTCCCGGGTTCAAGCAATTCTCCTCTCAGCCTTTCCAGTAGCTGGGATTACAGGCCCACACCACCACGCCCGGCTAATTTCACTGCGGCTCCTGC
Pool=1KGTest_var308_geneIDs=ENSG00000204138_chrom=chr1_pos=28707612_strand=+_ref=C_alt=T_allele=alt1_haploFlag=Base_restrictionFlag=None_length=180_numOtherVars=1	ACTGGCCGCTTGACGGAGACAGAGTCTTGCTCTGTCACCCAGGCTGGAGTGCAGTGGAGTGATCTCGGCTCACTGCAGCCTCTGCCTCCTGGGTTCAAGCAATTCTCCTCTCAGCCTTTCCAGTAGCTGGGATTACAGGCCCACACCACCACGCCCGGCTAATTTCACTGCGGCTCCTGC
Pool=1KGTest_var308_geneIDs=ENSG00000204138_chrom=chr1_pos=28707612_strand=+_ref=C_alt=T_allele=ref_haploFlag=Base,var309:C/T_restrictionFlag=None_length=180_numOtherVars=1	ACTGGCCGCTTGACGGAGACAGAGTCTTGCTCTGTCACCCAGGCTGGAGTGCAGTGGAGTGATCTCGGCTCACTGCAGCCTCTGCCTCCCGGGTTCAAGCAATTCTCCTCTCAGCCTTTCCAGTAGCTGGGATTACAGGCCCACACCACCACGCCTGGCTAATTTCACTGCGGCTCCTGC
Pool=1KGTest_var308_geneIDs=ENSG00000204138_chrom=chr1_pos=28707612_strand=+_ref=C_alt=T_allele=alt1_haploFlag=Base,var309:C/T_restrictionFlag=None_length=180_numOtherVars=1	ACTGGCCGCTTGACGGAGACAGAGTCTTGCTCTGTCACCCAGGCTGGAGTGCAGTGGAGTGATCTCGGCTCACTGCAGCCTCTGCCTCCTGGGTTCAAGCAATTCTCCTCTCAGCCTTTCCAGTAGCTGGGATTACAGGCCCACACCACCACGCCTGGCTAATTTCACTGCGGCTCCTGC
Pool=1KGTest_var309_geneIDs=ENSG00000204138_chrom=chr1_pos=28707678_strand=+_ref=C_alt=T_allele=ref_haploFlag=Base_restrictionFlag=None_length=180_numOtherVars=1	ACTGGCCGCTTGACGCTGCCTCCCGGGTTCAAGCAATTCTCCTCTCAGCCTTTCCAGTAGCTGGGATTACAGGCCCACACCACCACGCCCGGCTAATTTTTGTATTTTTGTAGGGACAGGGTTTCACCATGTTGGCAGTCTGGTCTTGAAATCCTGACCTCGTGACACTGCGGCTCCTGC
Pool=1KGTest_var309_geneIDs=ENSG00000204138_chrom=chr1_pos=28707678_strand=+_ref=C_alt=T_allele=alt1_haploFlag=Base_restrictionFlag=None_length=180_numOtherVars=1	ACTGGCCGCTTGACGCTGCCTCCCGGGTTCAAGCAATTCTCCTCTCAGCCTTTCCAGTAGCTGGGATTACAGGCCCACACCACCACGCCTGGCTAATTTTTGTATTTTTGTAGGGACAGGGTTTCACCATGTTGGCAGTCTGGTCTTGAAATCCTGACCTCGTGACACTGCGGCTCCTGC
Pool=1KGTest_var309_geneIDs=ENSG00000204138_chrom=chr1_pos=28707678_strand=+_ref=C_alt=T_allele=ref_haploFlag=Base,var308:C/T_restrictionFlag=None_length=180_numOtherVars=1	ACTGGCCGCTTGACGCTGCCTCCTGGGTTCAAGCAATTCTCCTCTCAGCCTTTCCAGTAGCTGGGATTACAGGCCCACACCACCACGCCCGGCTAATTTTTGTATTTTTGTAGGGACAGGGTTTCACCATGTTGGCAGTCTGGTCTTGAAATCCTGACCTCGTGACACTGCGGCTCCTGC
Pool=1KGTest_var309_geneIDs=ENSG00000204138_chrom=chr1_pos=28707678_strand=+_ref=C_alt=T_allele=alt1_haploFlag=Base,var308:C/T_restrictionFlag=None_length=180_numOtherVars=1	ACTGGCCGCTTGACGCTGCCTCCTGGGTTCAAGCAATTCTCCTCTCAGCCTTTCCAGTAGCTGGGATTACAGGCCCACACCACCACGCCTGGCTAATTTTTGTATTTTTGTAGGGACAGGGTTTCACCATGTTGGCAGTCTGGTCTTGAAATCCTGACCTCGTGACACTGCGGCTCCTGC
Pool=1KGTest_var310_geneIDs=ENSG00000204138_chrom=chr1_pos=28707813_strand=+_ref=CT_alt=C_allele=ref_haploFlag=Base_restrictionFlag=None_length=180_numOtherVars=1	ACTGGCCGCTTGACGATCCTGACCTCGTGATCTGCCCGCCTCGGCCTCCTAAAGTGCTGAGATTACAGCCGTGAGCCACTGCGCCTGGCCTTTTTTTTTTTTTTGAGACGGAGTCTTGCTCTGTCACCCAGGCTGGAGTGCAGTGGCGTGATCTCAGCTCACTGCCACTGCGGCTCCTGC
Pool=1KGTest_var310_geneIDs=ENSG00000204138_chrom=chr1_pos=28707813_strand=+_ref=CT_alt=C_allele=alt1_haploFlag=Base_restrictionFlag=None_length=179_numOtherVars=1	ACTGGCCGCTTGACGATCCTGACCTCGTGATCTGCCCGCCTCGGCCTCCTAAAGTGCTGAGATTACAGCCGTGAGCCACTGCGCCTGGCCTTTTTTTTTTTTTGAGACGGAGTCTTGCTCTGTCACCCAGGCTGGAGTGCAGTGGCGTGATCTCAGCTCACTGCCACTGCGGCTCCTGC
Pool=1KGTest_var310_geneIDs=ENSG00000204138_chrom=chr1_pos=28707813_strand=+_ref=CT_alt=C_allele=ref_haploFlag=Base,var311:A/G_restrictionFlag=None_length=180_numOtherVars=1	ACTGGCCGCTTGACGATCCTGACCTCGTGATCTGCCCGCCTCGGCCTCCTAAAGTGCTGAGATTACAGCCGTGAGCCACTGCGCCTGGCCTTTTTTTTTTTTTTGAGACGGAGTCTTGCTCTGTCGCCCAGGCTGGAGTGCAGTGGCGTGATCTCAGCTCACTGCCACTGCGGCTCCTGC
Pool=1KGTest_var310_geneIDs=ENSG00000204138_chrom=chr1_pos=28707813_strand=+_ref=CT_alt=C_allele=alt1_haploFlag=Base,var311:A/G_restrictionFlag=None_length=179_numOtherVars=1	ACTGGCCGCTTGACGATCCTGACCTCGTGATCTGCCCGCCTCGGCCTCCTAAAGTGCTGAGATTACAGCCGTGAGCCACTGCGCCTGGCCTTTTTTTTTTTTTGAGACGGAGTCTTGCTCTGTCGCCCAGGCTGGAGTGCAGTGGCGTGATCTCAGCTCACTGCCACTGCGGCTCCTGC
Pool=1KGTest_var311_geneIDs=ENSG00000204138_chrom=chr1_pos=28707849_strand=+_ref=A_alt=G_allele=ref_haploFlag=Base_restrictionFlag=None_length=180_numOtherVars=1	ACTGGCCGCTTGACGAAGTGCTGAGATTACAGCCGTGAGCCACTGCGCCTGGCCTTTTTTTTTTTTTTGAGACGGAGTCTTGCTCTGTCACCCAGGCTGGAGTGCAGTGGCGTGATCTCAGCTCACTGCAACCTCCGCCTCCCGGGTTCAAGCGATTCTCTTGCCCACTGCGGCTCCTGC
Pool=1KGTest_var311_geneIDs=ENSG00000204138_chrom=chr1_pos=28707849_strand=+_ref=A_alt=G_allele=alt1_haploFlag=Base_restrictionFlag=None_length=180_numOtherVars=1	ACTGGCCGCTTGACGAAGTGCTGAGATTACAGCCGTGAGCCACTGCGCCTGGCCTTTTTTTTTTTTTTGAGACGGAGTCTTGCTCTGTCGCCCAGGCTGGAGTGCAGTGGCGTGATCTCAGCTCACTGCAACCTCCGCCTCCCGGGTTCAAGCGATTCTCTTGCCCACTGCGGCTCCTGC
Pool=1KGTest_var311_geneIDs=ENSG00000204138_chrom=chr1_pos=28707849_strand=+_ref=A_alt=G_allele=ref_haploFlag=Base,var310:CT/C_restrictionFlag=None_length=179_numOtherVars=1	ACTGGCCGCTTGACGAAGTGCTGAGATTACAGCCGTGAGCCACTGCGCCTGGCCTTTTTTTTTTTTTGAGACGGAGTCTTGCTCTGTCACCCAGGCTGGAGTGCAGTGGCGTGATCTCAGCTCACTGCAACCTCCGCCTCCCGGGTTCAAGCGATTCTCTTGCCCACTGCGGCTCCTGC
Pool=1KGTest_var311_geneIDs=ENSG00000204138_chrom=chr1_pos=28707849_strand=+_ref=A_alt=G_allele=alt1_haploFlag=Base,var310:CT/C_restrictionFlag=None_length=179_numOtherVars=1	ACTGGCCGCTTGACGAAGTGCTGAGATTACAGCCGTGAGCCACTGCGCCTGGCCTTTTTTTTTTTTTGAGACGGAGTCTTGCTCTGTCGCCCAGGCTGGAGTGCAGTGGCGTGATCTCAGCTCACTGCAACCTCCGCCTCCCGGGTTCAAGCGATTCTCTTGCCCACTGCGGCTCCTGC
Pool=1KGTest_var312_geneIDs=ENSG00000204138_chrom=chr1_pos=28708182_strand=+_ref=G_alt=T_allele=ref_haploFlag=Base_restrictionFlag=None_length=180_numOtherVars=0	ACTGGCCGCTTGACGCTGGCCTATTTTTTTACTTTTTAATACTAGTCATCCTGACTGGTATAAGATGGTATCTCATTGTCATTTCGATTGGCATTTCTCTAATGGTCAGTGATGTTGAGCTTTTTTCATATGATTGTTGGCTGTATGTATGTCTTCTTTTGAAAACACTGCGGCTCCTGC
Pool=1KGTest_var312_geneIDs=ENSG00000204138_chrom=chr1_pos=28708182_strand=+_ref=G_alt=T_allele=alt1_haploFlag=Base_restrictionFlag=None_length=180_numOtherVars=0	ACTGGCCGCTTGACGCTGGCCTATTTTTTTACTTTTTAATACTAGTCATCCTGACTGGTATAAGATGGTATCTCATTGTCATTTCGATTTGCATTTCTCTAATGGTCAGTGATGTTGAGCTTTTTTCATATGATTGTTGGCTGTATGTATGTCTTCTTTTGAAAACACTGCGGCTCCTGC
Pool=1KGTest_var313_geneIDs=ENSG00000204138_chrom=chr1_pos=28708846_strand=+_ref=C_alt=T_allele=ref_haploFlag=Base_restrictionFlag=None_length=180_numOtherVars=0	ACTGGCCGCTTGACGCAATTTTTGCTTTTGTAGTAATTGCTTTTGGTGTCTCTGTCATGAAATTTTTTTTTTTTTTGAGACAGAGTCTCCCTCTGTTGCCCAGGCTGGAGTGCAGTGGCACGATCTTGGCTCACTGCAAGCTCCGGCTCCTGAGTTCACTCCATTCACTGCGGCTCCTGC
Pool=1KGTest_var313_geneIDs=ENSG00000204138_chrom=chr1_pos=28708846_strand=+_ref=C_alt=T_allele=alt1_haploFlag=Base_restrictionFlag=None_length=180_numOtherVars=0	ACTGGCCGCTTGACGCAATTTTTGCTTTTGTAGTAATTGCTTTTGGTGTCTCTGTCATGAAATTTTTTTTTTTTTTGAGACAGAGTCTCTCTCTGTTGCCCAGGCTGGAGTGCAGTGGCACGATCTTGGCTCACTGCAAGCTCCGGCTCCTGAGTTCACTCCATTCACTGCGGCTCCTGC
Pool=1KGTest_var314_geneIDs=ENSG00000204138_chrom=chr1_pos=28709115_strand=+_ref=A_alt=G_allele=ref_haploFlag=Base_restrictionFlag=None_length=180_numOtherVars=0	ACTGGCCGCTTGACGCCTGACCTCGTGATCCGCCCGCCTCAGCCTCCCAAAGTGCTGGGACTACAGGCGTGAGCCACCGCGCCCGGCCTATCATGAAATTTTTGCCCATTTTTATGTCCAGAATGGTATTGCCTAGCTTGTCTTCCAGGGTTTTTGTAGTTTCGGCACTGCGGCTCCTGC
Pool=1KGTest_var314_geneIDs=ENSG00000204138_chrom=chr1_pos=28709115_strand=+_ref=A_alt=G_allele=alt1_haploFlag=Base_restrictionFlag=None_length=180_numOtherVars=0	ACTGGCCGCTTGACGCCTGACCTCGTGATCCGCCCGCCTCAGCCTCCCAAAGTGCTGGGACTACAGGCGTGAGCCACCGCGCCCGGCCTGTCATGAAATTTTTGCCCATTTTTATGTCCAGAATGGTATTGCCTAGCTTGTCTTCCAGGGTTTTTGTAGTTTCGGCACTGCGGCTCCTGC
Pool=1KGTest_var315_geneIDs=ENSG00000204138_chrom=chr1_pos=28709655_strand=+_ref=C_alt=T_allele=ref_haploFlag=Base_restrictionFlag=None_length=180_numOtherVars=0	ACTGGCCGCTTGACGGGCATGAGCCACCGCGCCTGGCCTCGTGCACCATTTATTGAATGGGGAATTCCTCATTGCCTATTTTTGTCTGGCTTATCAAAGATCAGATACTTGTAGGTGTGTGGCCTTTATTTCTGAGTTCTCCATTCTGTTCTATTGGTCTATGTGCACTGCGGCTCCTGC
Pool=1KGTest_var315_geneIDs=ENSG00000204138_chrom=chr1_pos=28709655_strand=+_ref=C_alt=T_allele=alt1_haploFlag=Base_restrictionFlag=None_length=180_numOtherVars=0	ACTGGCCGCTTGACGGGCATGAGCCACCGCGCCTGGCCTCGTGCACCATTTATTGAATGGGGAATTCCTCATTGCCTATTTTTGTCTGGTTTATCAAAGATCAGATACTTGTAGGTGTGTGGCCTTTATTTCTGAGTTCTCCATTCTGTTCTATTGGTCTATGTGCACTGCGGCTCCTGC
Pool=1KGTest_var316_geneIDs=ENSG00000204138_chrom=chr1_pos=28709970_strand=+_ref=A_alt=G_allele=ref_haploFlag=Base_restrictionFlag=None_length=180_numOtherVars=1	ACTGGCCGCTTGACGAGAATGTCAATAGTATTTTAATAGGAATGGCATGGAATCTATACATTTCTTAGAGCAGTGCGGCCCTTTTAACAATATTGATTCTTCCTATCCATAGGCATGGGACGTTTTTCCATTTGTTTGTGTCATCTCTGATTTCTTTGAGCAGTGCACTGCGGCTCCTGC
Pool=1KGTest_var316_geneIDs=ENSG00000204138_chrom=chr1_pos=28709970_strand=+_ref=A_alt=G_allele=alt1_haploFlag=Base_restrictionFlag=None_length=180_numOtherVars=1	ACTGGCCGCTTGACGAGAATGTCAATAGTATTTTAATAGGAATGGCATGGAATCTATACATTTCTTAGAGCAGTGCGGCCCTTTTAACAGTATTGATTCTTCCTATCCATAGGCATGGGACGTTTTTCCATTTGTTTGTGTCATCTCTGATTTCTTTGAGCAGTGCACTGCGGCTCCTGC
Pool=1KGTest_var316_geneIDs=ENSG00000204138_chrom=chr1_pos=28709970_strand=+_ref=A_alt=G_allele=ref_haploFlag=Base,var317:G/A_restrictionFlag=None_length=180_numOtherVars=1	ACTGGCCGCTTGACGAGAATGTCAATAGTATTTTAATAGGAATGGCATGGAATCTATACATTTCTTAGAGCAGTGCGGCCCTTTTAACAATATTGATTCTTCCTATCCATAGGCATGGGACGTTTTTCCATTTGTTTGTGTCATCTCTGATTTCTTTGAGCAATGCACTGCGGCTCCTGC
Pool=1KGTest_var316_geneIDs=ENSG00000204138_chrom=chr1_pos=28709970_strand=+_ref=A_alt=G_allele=alt1_haploFlag=Base,var317:G/A_restrictionFlag=None_length=180_numOtherVars=1	ACTGGCCGCTTGACGAGAATGTCAATAGTATTTTAATAGGAATGGCATGGAATCTATACATTTCTTAGAGCAGTGCGGCCCTTTTAACAGTATTGATTCTTCCTATCCATAGGCATGGGACGTTTTTCCATTTGTTTGTGTCATCTCTGATTTCTTTGAGCAATGCACTGCGGCTCCTGC
Pool=1KGTest_var317_geneIDs=ENSG00000204138_chrom=chr1_pos=28710043_strand=+_ref=G_alt=A_allele=ref_haploFlag=Base_restrictionFlag=None_length=180_numOtherVars=1	ACTGGCCGCTTGACGAATATTGATTCTTCCTATCCATAGGCATGGGACGTTTTTCCATTTGTTTGTGTCATCTCTGATTTCTTTGAGCAGTGTTTTGTAGTTCTCTTTGTAGAGATCTTTCACCTCCCTGGTTAGCTGTATTCCTAGGTATTTGTGTGTGTGTGTCACTGCGGCTCCTGC
Pool=1KGTest_var317_geneIDs=ENSG00000204138_chrom=chr1_pos=28710043_strand=+_ref=G_alt=A_allele=alt1_haploFlag=Base_restrictionFlag=None_length=180_numOtherVars=1	ACTGGCCGCTTGACGAATATTGATTCTTCCTATCCATAGGCATGGGACGTTTTTCCATTTGTTTGTGTCATCTCTGATTTCTTTGAGCAATGTTTTGTAGTTCTCTTTGTAGAGATCTTTCACCTCCCTGGTTAGCTGTATTCCTAGGTATTTGTGTGTGTGTGTCACTGCGGCTCCTGC
Pool=1KGTest_var317_geneIDs=ENSG00000204138_chrom=chr1_pos=28710043_strand=+_ref=G_alt=A_allele=ref_haploFlag=Base,var316:A/G_restrictionFlag=None_length=180_numOtherVars=1	ACTGGCCGCTTGACGAGTATTGATTCTTCCTATCCATAGGCATGGGACGTTTTTCCATTTGTTTGTGTCATCTCTGATTTCTTTGAGCAGTGTTTTGTAGTTCTCTTTGTAGAGATCTTTCACCTCCCTGGTTAGCTGTATTCCTAGGTATTTGTGTGTGTGTGTCACTGCGGCTCCTGC
Pool=1KGTest_var317_geneIDs=ENSG00000204138_chrom=chr1_pos=28710043_strand=+_ref=G_alt=A_allele=alt1_haploFlag=Base,var316:A/G_restrictionFlag=None_length=180_numOtherVars=1	ACTGGCCGCTTGACGAGTATTGATTCTTCCTATCCATAGGCATGGGACGTTTTTCCATTTGTTTGTGTCATCTCTGATTTCTTTGAGCAATGTTTTGTAGTTCTCTTTGTAGAGATCTTTCACCTCCCTGGTTAGCTGTATTCCTAGGTATTTGTGTGTGTGTGTCACTGCGGCTCCTGC
Pool=1KGTest_var318_geneIDs=ENSG00000204138_chrom=chr1_pos=28710177_strand=+_ref=G_alt=T_allele=ref_haploFlag=Base_restrictionFlag=None_length=180_numOtherVars=0	ACTGGCCGCTTGACGATTTGTGTGTGTGTGTGTAGCAGTCGTGAAAGGGATTGTGTTCCTGATTTGGCAGTCAGCTTGACTGTTGTTGAGGTATAGGAATGTTAGTGATTTTTCACGTTGATTTTGTATCCTGAAATTTTGCTGAAGTTGTTTATCAGCTTAAGGCACTGCGGCTCCTGC
Pool=1KGTest_var318_geneIDs=ENSG00000204138_chrom=chr1_pos=28710177_strand=+_ref=G_alt=T_allele=alt1_haploFlag=Base_restrictionFlag=None_length=180_numOtherVars=0	ACTGGCCGCTTGACGATTTGTGTGTGTGTGTGTAGCAGTCGTGAAAGGGATTGTGTTCCTGATTTGGCAGTCAGCTTGACTGTTGTTGATGTATAGGAATGTTAGTGATTTTTCACGTTGATTTTGTATCCTGAAATTTTGCTGAAGTTGTTTATCAGCTTAAGGCACTGCGGCTCCTGC
Pool=1KGTest_var319_geneIDs=ENSG00000204138_chrom=chr1_pos=28710836_strand=+_ref=T_alt=C_allele=ref_haploFlag=Base_restrictionFlag=None_length=180_numOtherVars=0	ACTGGCCGCTTGACGTGGTACATCTGGTAGAATTCAGCTGTGAATCCATCCGGTCCTGGGCTCTTTTTGGCTGATAGGCTATTTATTACTGACTCAGTTTCAGAGCTCGTTATTGGTCTGTTCAGGGATTCAATTTCTTCCTGGTTCAGTCTTGGGAGGGTGTATCACTGCGGCTCCTGC
Pool=1KGTest_var319_geneIDs=ENSG00000204138_chrom=chr1_pos=28710836_strand=+_ref=T_alt=C_allele=alt1_haploFlag=Base_restrictionFlag=None_length=180_numOtherVars=0	ACTGGCCGCTTGACGTGGTACATCTGGTAGAATTCAGCTGTGAATCCATCCGGTCCTGGGCTCTTTTTGGCTGATAGGCTATTTATTACCGACTCAGTTTCAGAGCTCGTTATTGGTCTGTTCAGGGATTCAATTTCTTCCTGGTTCAGTCTTGGGAGGGTGTATCACTGCGGCTCCTGC
Pool=1KGTest_var320_geneIDs=ENSG00000204138_chrom=chr1_pos=28711227_strand=+_ref=A_alt=G_allele=ref_haploFlag=Base_restrictionFlag=None_length=180_numOtherVars=0	ACTGGCCGCTTGACGCCCAGCACTTTGGGAGGCCAAGGTGGATGGATCCCTTGAGGCAAGGAGTTTCAGACCAGCCTGGCCAACATGGCAAAACCCCATCTCTACTAAGAATATAATTAGCCATGCATGGTGGTGCACACCTGTAATCCCAACTACTTGGGAGCCCACTGCGGCTCCTGC
Pool=1KGTest_var320_geneIDs=ENSG00000204138_chrom=chr1_pos=28711227_strand=+_ref=A_alt=G_allele=alt1_haploFlag=Base_restrictionFlag=None_length=180_numOtherVars=0	ACTGGCCGCTTGACGCCCAGCACTTTGGGAGGCCAAGGTGGATGGATCCCTTGAGGCAAGGAGTTTCAGACCAGCCTGGCCAACATGGCGAAACCCCATCTCTACTAAGAATATAATTAGCCATGCATGGTGGTGCACACCTGTAATCCCAACTACTTGGGAGCCCACTGCGGCTCCTGC
Pool=1KGTest_var321_geneIDs=ENSG00000204138_chrom=chr1_pos=28711415_strand=+_ref=C_alt=T_allele=ref_haploFlag=Base_restrictionFlag=None_length=180_numOtherVars=0	ACTGGCCGCTTGACGTGCAGTTAGCCAAGACTGCACCTCTGTGCTCCAGCCTGGACAACAGAGTGAGACTCTATCTCAAAAAATAATAACAAATAAATAAATAAAATAAAACAAAAAACCCAAATCCCTCCTGGATTTGTTGATCTTCTGAATGAGTTTTCAGTGCACTGCGGCTCCTGC
Pool=1KGTest_var321_geneIDs=ENSG00000204138_chrom=chr1_pos=28711415_strand=+_ref=C_alt=T_allele=alt1_haploFlag=Base_restrictionFlag=None_length=180_numOtherVars=0	ACTGGCCGCTTGACGTGCAGTTAGCCAAGACTGCACCTCTGTGCTCCAGCCTGGACAACAGAGTGAGACTCTATCTCAAAAAATAATAATAAATAAATAAATAAAATAAAACAAAAAACCCAAATCCCTCCTGGATTTGTTGATCTTCTGAATGAGTTTTCAGTGCACTGCGGCTCCTGC
Pool=1KGTest_var322_geneIDs=ENSG00000204138_chrom=chr1_pos=28711955_strand=+_ref=C_alt=T_allele=ref_haploFlag=Base_restrictionFlag=None_length=180_numOtherVars=0	ACTGGCCGCTTGACGCCCATCTCTACTAAAAATTCAAAAATTAGCCAGGCATGGTGGTGCATGCCTATAGTCCTGGCTTCTTGAAAGGCCGAGACAGGAGAATTGCTTGAACCTGGAGGCGGAGGTTGCAGTGAGCTGAGATCGTGCCACTGCACTCCAGCTTGGCACTGCGGCTCCTGC
Pool=1KGTest_var322_geneIDs=ENSG00000204138_chrom=chr1_pos=28711955_strand=+_ref=C_alt=T_allele=alt1_haploFlag=Base_restrictionFlag=None_length=180_numOtherVars=0	ACTGGCCGCTTGACGCCCATCTCTACTAAAAATTCAAAAATTAGCCAGGCATGGTGGTGCATGCCTATAGTCCTGGCTTCTTGAAAGGCTGAGACAGGAGAATTGCTTGAACCTGGAGGCGGAGGTTGCAGTGAGCTGAGATCGTGCCACTGCACTCCAGCTTGGCACTGCGGCTCCTGC
Pool=1KGTest_var323_geneIDs=ENSG00000204138_chrom=chr1_pos=28712123_strand=+_ref=G_alt=GA_allele=ref_haploFlag=Base_restrictionFlag=None_length=180_numOtherVars=1	ACTGGCCGCTTGACGGTCTCAAAAAAAAAAAAAAAAAAGTCATTCAGGAGCAGGTCATTCAATTTCCATGTAATTGTATGGTTTTAAGTGAATTTTTTTTTTTTTTTTTTTGGAGACGGAGCCTCATTCTGTTGCCCAGGCTGGAGTGCGGTGGTGCGATTCCAACACTGCGGCTCCTGC
Pool=1KGTest_var323_geneIDs=ENSG00000204138_chrom=chr1_pos=28712123_strand=+_ref=G_alt=GA_allele=alt1_haploFlag=Base_restrictionFlag=None_length=181_numOtherVars=1	ACTGGCCGCTTGACGGTCTCAAAAAAAAAAAAAAAAAAGTCATTCAGGAGCAGGTCATTCAATTTCCATGTAATTGTATGGTTTTAAGTGAAATTTTTTTTTTTTTTTTTTTGGAGACGGAGCCTCATTCTGTTGCCCAGGCTGGAGTGCGGTGGTGCGATTCCAACACTGCGGCTCCTGC
Pool=1KGTest_var323_geneIDs=ENSG00000204138_chrom=chr1_pos=28712123_strand=+_ref=G_alt=GA_allele=ref_haploFlag=Base,var324:T/C_restrictionFlag=None_length=180_numOtherVars=1	ACTGGCCGCTTGACGGTCTCAAAAAAAAAAAAAAAAAAGTCATTCAGGAGCAGGTCATTCAATTTCCATGTAATTGTATGGTTTTAAGTGAATTTTTTTTTTTTTTTTTTTGGAGACGGAGCCTCATTCTGTCGCCCAGGCTGGAGTGCGGTGGTGCGATTCCAACACTGCGGCTCCTGC
Pool=1KGTest_var323_geneIDs=ENSG00000204138_chrom=chr1_pos=28712123_strand=+_ref=G_alt=GA_allele=alt1_haploFlag=Base,var324:T/C_restrictionFlag=None_length=181_numOtherVars=1	ACTGGCCGCTTGACGGTCTCAAAAAAAAAAAAAAAAAAGTCATTCAGGAGCAGGTCATTCAATTTCCATGTAATTGTATGGTTTTAAGTGAAATTTTTTTTTTTTTTTTTTTGGAGACGGAGCCTCATTCTGTCGCCCAGGCTGGAGTGCGGTGGTGCGATTCCAACACTGCGGCTCCTGC
Pool=1KGTest_var324_geneIDs=ENSG00000204138_chrom=chr1_pos=28712166_strand=+_ref=T_alt=C_allele=ref_haploFlag=Base_restrictionFlag=None_length=180_numOtherVars=1	ACTGGCCGCTTGACGTCAATTTCCATGTAATTGTATGGTTTTAAGTGAATTTTTTTTTTTTTTTTTTTGGAGACGGAGCCTCATTCTGTTGCCCAGGCTGGAGTGCGGTGGTGCGATTCCAACTCACTGCAACCTCCGCTTCTGGGTTCAAGCGATTCTCATGCCCACTGCGGCTCCTGC
Pool=1KGTest_var324_geneIDs=ENSG00000204138_chrom=chr1_pos=28712166_strand=+_ref=T_alt=C_allele=alt1_haploFlag=Base_restrictionFlag=None_length=180_numOtherVars=1	ACTGGCCGCTTGACGTCAATTTCCATGTAATTGTATGGTTTTAAGTGAATTTTTTTTTTTTTTTTTTTGGAGACGGAGCCTCATTCTGTCGCCCAGGCTGGAGTGCGGTGGTGCGATTCCAACTCACTGCAACCTCCGCTTCTGGGTTCAAGCGATTCTCATGCCCACTGCGGCTCCTGC
Pool=1KGTest_var324_geneIDs=ENSG00000204138_chrom=chr1_pos=28712166_strand=+_ref=T_alt=C_allele=ref_haploFlag=Base,var323:G/GA_restrictionFlag=None_length=181_numOtherVars=1	ACTGGCCGCTTGACGTCAATTTCCATGTAATTGTATGGTTTTAAGTGAAATTTTTTTTTTTTTTTTTTTGGAGACGGAGCCTCATTCTGTTGCCCAGGCTGGAGTGCGGTGGTGCGATTCCAACTCACTGCAACCTCCGCTTCTGGGTTCAAGCGATTCTCATGCCCACTGCGGCTCCTGC
Pool=1KGTest_var324_geneIDs=ENSG00000204138_chrom=chr1_pos=28712166_strand=+_ref=T_alt=C_allele=alt1_haploFlag=Base,var323:G/GA_restrictionFlag=None_length=181_numOtherVars=1	ACTGGCCGCTTGACGTCAATTTCCATGTAATTGTATGGTTTTAAGTGAAATTTTTTTTTTTTTTTTTTTGGAGACGGAGCCTCATTCTGTCGCCCAGGCTGGAGTGCGGTGGTGCGATTCCAACTCACTGCAACCTCCGCTTCTGGGTTCAAGCGATTCTCATGCCCACTGCGGCTCCTGC
Pool=1KGTest_var325_geneIDs=ENSG00000204138_chrom=chr1_pos=28712421_strand=+_ref=C_alt=T_allele=ref_haploFlag=Base_restrictionFlag=None_length=180_numOtherVars=0	ACTGGCCGCTTGACGAGCTCCTGACCTCAGGTGATCCGCCCTCCTTGGCCTCCCAAAGTGCTGGGATTACAGACGTAAGCCACCACGCCCGGCTGGTTTTAAGTGAATTTCTTAGTCTTAATTTCTAGTTTGATTCCGCTGTGGTCCAAGAGATTGTTTACTATGCACTGCGGCTCCTGC
Pool=1KGTest_var325_geneIDs=ENSG00000204138_chrom=chr1_pos=28712421_strand=+_ref=C_alt=T_allele=alt1_haploFlag=Base_restrictionFlag=None_length=180_numOtherVars=0	ACTGGCCGCTTGACGAGCTCCTGACCTCAGGTGATCCGCCCTCCTTGGCCTCCCAAAGTGCTGGGATTACAGACGTAAGCCACCACGCCTGGCTGGTTTTAAGTGAATTTCTTAGTCTTAATTTCTAGTTTGATTCCGCTGTGGTCCAAGAGATTGTTTACTATGCACTGCGGCTCCTGC
Pool=1KGTest_var326_geneIDs=ENSG00000204138_chrom=chr1_pos=28713095_strand=+_ref=T_alt=A_allele=ref_haploFlag=Base_restrictionFlag=None_length=180_numOtherVars=0	ACTGGCCGCTTGACGTCAGTGGGGTGTTAAAGACTCTCACTATTATTTTGTGGGAAACTAAGTCCCTTTGAAGGTCTCTAAGAACTTGCTTTATGAATCTGGGTGCTCCTATGTTGGGTATATATATGTGGCGGTGTGAGCCACCGTGCCCAGCCTTGTGTTTTTCACTGCGGCTCCTGC
Pool=1KGTest_var326_geneIDs=ENSG00000204138_chrom=chr1_pos=28713095_strand=+_ref=T_alt=A_allele=alt1_haploFlag=Base_restrictionFlag=None_length=180_numOtherVars=0	ACTGGCCGCTTGACGTCAGTGGGGTGTTAAAGACTCTCACTATTATTTTGTGGGAAACTAAGTCCCTTTGAAGGTCTCTAAGAACTTGCATTATGAATCTGGGTGCTCCTATGTTGGGTATATATATGTGGCGGTGTGAGCCACCGTGCCCAGCCTTGTGTTTTTCACTGCGGCTCCTGC
Pool=1KGTest_var327_geneIDs=ENSG00000204138_chrom=chr1_pos=28714195_strand=+_ref=T_alt=C_allele=ref_haploFlag=Base_restrictionFlag=None_length=180_numOtherVars=0	ACTGGCCGCTTGACGGCATGGTGGCTCATACCTGTAATCCCAGCACTTTGCGGGGGCTGAGGCTGGAGGATTGCCTGAGGCTAGGAGTTTGAGACCAGCCTGGGCAGCATAGCAAGACACTGTCTCTACAAAAAACAATTTTTTTTTTTTTGAGATAGAGTCTTGCACTGCGGCTCCTGC
Pool=1KGTest_var327_geneIDs=ENSG00000204138_chrom=chr1_pos=28714195_strand=+_ref=T_alt=C_allele=alt1_haploFlag=Base_restrictionFlag=None_length=180_numOtherVars=0	ACTGGCCGCTTGACGGCATGGTGGCTCATACCTGTAATCCCAGCACTTTGCGGGGGCTGAGGCTGGAGGATTGCCTGAGGCTAGGAGTTCGAGACCAGCCTGGGCAGCATAGCAAGACACTGTCTCTACAAAAAACAATTTTTTTTTTTTTGAGATAGAGTCTTGCACTGCGGCTCCTGC
Pool=1KGTest_var328_geneIDs=ENSG00000204138_chrom=chr1_pos=28714270_strand=+_ref=G_alt=C_allele=ref_haploFlag=Base_restrictionFlag=None_length=180_numOtherVars=0	ACTGGCCGCTTGACGGAGACCAGCCTGGGCAGCATAGCAAGACACTGTCTCTACAAAAAACAATTTTTTTTTTTTTGAGATAGAGTCTTGTTCTGTCGCCCAGGCTGGAGTGCAATGGCACGATCTTGGCCCACTGCAGCCTCTGCCTCCCAGGTTCCAGCGATTCACTGCGGCTCCTGC
Pool=1KGTest_var328_geneIDs=ENSG00000204138_chrom=chr1_pos=28714270_strand=+_ref=G_alt=C_allele=alt1_haploFlag=Base_restrictionFlag=None_length=180_numOtherVars=0	ACTGGCCGCTTGACGGAGACCAGCCTGGGCAGCATAGCAAGACACTGTCTCTACAAAAAACAATTTTTTTTTTTTTGAGATAGAGTCTTCTTCTGTCGCCCAGGCTGGAGTGCAATGGCACGATCTTGGCCCACTGCAGCCTCTGCCTCCCAGGTTCCAGCGATTCACTGCGGCTCCTGC
Pool=1KGTest_var329_geneIDs=ENSG00000204138_chrom=chr1_pos=28714664_strand=+_ref=A_alt=G_allele=ref_haploFlag=Base_restrictionFlag=None_length=180_numOtherVars=1	ACTGGCCGCTTGACGTACTTGGGAGCCTAAGGCAGGAAGATCACCTGAGCCAGGAGACTGAGGATGCAGTAAGCTGTGATGGTGCCATTATGCTGCAGCCTGGACGACAGAGTGAGACTCTGTCTCAAAAAAAACACCAAAAAAAGATGTCACATAATCTTAAAACACTGCGGCTCCTGC
Pool=1KGTest_var329_geneIDs=ENSG00000204138_chrom=chr1_pos=28714664_strand=+_ref=A_alt=G_allele=alt1_haploFlag=Base_restrictionFlag=None_length=180_numOtherVars=1	ACTGGCCGCTTGACGTACTTGGGAGCCTAAGGCAGGAAGATCACCTGAGCCAGGAGACTGAGGATGCAGTAAGCTGTGATGGTGCCATTGTGCTGCAGCCTGGACGACAGAGTGAGACTCTGTCTCAAAAAAAACACCAAAAAAAGATGTCACATAATCTTAAAACACTGCGGCTCCTGC
Pool=1KGTest_var329_geneIDs=ENSG00000204138_chrom=chr1_pos=28714664_strand=+_ref=A_alt=G_allele=ref_haploFlag=Base,var330:C/CA_restrictionFlag=None_length=181_numOtherVars=1	ACTGGCCGCTTGACGTACTTGGGAGCCTAAGGCAGGAAGATCACCTGAGCCAGGAGACTGAGGATGCAGTAAGCTGTGATGGTGCCATTATGCTGCAGCCTGGACGACAGAGTGAGACTCTGTCTCAAAAAAAAACACCAAAAAAAGATGTCACATAATCTTAAAACACTGCGGCTCCTGC
Pool=1KGTest_var329_geneIDs=ENSG00000204138_chrom=chr1_pos=28714664_strand=+_ref=A_alt=G_allele=alt1_haploFlag=Base,var330:C/CA_restrictionFlag=None_length=181_numOtherVars=1	ACTGGCCGCTTGACGTACTTGGGAGCCTAAGGCAGGAAGATCACCTGAGCCAGGAGACTGAGGATGCAGTAAGCTGTGATGGTGCCATTGTGCTGCAGCCTGGACGACAGAGTGAGACTCTGTCTCAAAAAAAAACACCAAAAAAAGATGTCACATAATCTTAAAACACTGCGGCTCCTGC
Pool=1KGTest_var330_geneIDs=ENSG00000204138_chrom=chr1_pos=28714700_strand=+_ref=C_alt=CA_allele=ref_haploFlag=Base_restrictionFlag=None_length=180_numOtherVars=1	ACTGGCCGCTTGACGAGGAGACTGAGGATGCAGTAAGCTGTGATGGTGCCATTATGCTGCAGCCTGGACGACAGAGTGAGACTCTGTCTCAAAAAAAACACCAAAAAAAGATGTCACATAATCTTAAAATTTGTATGGAACACAAAAAGGCTCTGAATAGTCAAACACTGCGGCTCCTGC
Pool=1KGTest_var330_geneIDs=ENSG00000204138_chrom=chr1_pos=28714700_strand=+_ref=C_alt=CA_allele=alt1_haploFlag=Base_restrictionFlag=None_length=181_numOtherVars=1	ACTGGCCGCTTGACGAGGAGACTGAGGATGCAGTAAGCTGTGATGGTGCCATTATGCTGCAGCCTGGACGACAGAGTGAGACTCTGTCTCAAAAAAAAACACCAAAAAAAGATGTCACATAATCTTAAAATTTGTATGGAACACAAAAAGGCTCTGAATAGTCAAACACTGCGGCTCCTGC
Pool=1KGTest_var330_geneIDs=ENSG00000204138_chrom=chr1_pos=28714700_strand=+_ref=C_alt=CA_allele=ref_haploFlag=Base,var329:A/G_restrictionFlag=None_length=180_numOtherVars=1	ACTGGCCGCTTGACGAGGAGACTGAGGATGCAGTAAGCTGTGATGGTGCCATTGTGCTGCAGCCTGGACGACAGAGTGAGACTCTGTCTCAAAAAAAACACCAAAAAAAGATGTCACATAATCTTAAAATTTGTATGGAACACAAAAAGGCTCTGAATAGTCAAACACTGCGGCTCCTGC
Pool=1KGTest_var330_geneIDs=ENSG00000204138_chrom=chr1_pos=28714700_strand=+_ref=C_alt=CA_allele=alt1_haploFlag=Base,var329:A/G_restrictionFlag=None_length=181_numOtherVars=1	ACTGGCCGCTTGACGAGGAGACTGAGGATGCAGTAAGCTGTGATGGTGCCATTGTGCTGCAGCCTGGACGACAGAGTGAGACTCTGTCTCAAAAAAAAACACCAAAAAAAGATGTCACATAATCTTAAAATTTGTATGGAACACAAAAAGGCTCTGAATAGTCAAACACTGCGGCTCCTGC
Pool=1KGTest_var331_geneIDs=ENSG00000204138_chrom=chr1_pos=28715460_strand=+_ref=G_alt=A_allele=ref_haploFlag=Base_restrictionFlag=None_length=180_numOtherVars=0	ACTGGCCGCTTGACGTTTAAAGACTTAAATGTAAGACCTGAAACTGTAAAACTACTAGAAGCAAACACAAGAGAAAGCTTCATGACTTGGTCTGGGCAATGATTTTTTGATTATGACCCCAAAAGCACAGGCAACAAAAAGCAAAAATAGTCAAAGGGGATTACACACTGCGGCTCCTGC
Pool=1KGTest_var331_geneIDs=ENSG00000204138_chrom=chr1_pos=28715460_strand=+_ref=G_alt=A_allele=alt1_haploFlag=Base_restrictionFlag=None_length=180_numOtherVars=0	ACTGGCCGCTTGACGTTTAAAGACTTAAATGTAAGACCTGAAACTGTAAAACTACTAGAAGCAAACACAAGAGAAAGCTTCATGACTTGATCTGGGCAATGATTTTTTGATTATGACCCCAAAAGCACAGGCAACAAAAAGCAAAAATAGTCAAAGGGGATTACACACTGCGGCTCCTGC
Pool=1KGTest_var332_geneIDs=ENSG00000204138_chrom=chr1_pos=28715660_strand=+_ref=T_alt=TCAAA_allele=ref_haploFlag=Base_restrictionFlag=None_length=180_numOtherVars=0	ACTGGCCGCTTGACGAACGTATAGAATGGGAGAAAATATTTGTAAACTATATGTATGATTAGAGGTTAATAGGAAAAGTTATGAGGAACTCAACAGCAAGGAAACAATCCCATTTTAAAATGGGCAAAAGATCTGAATAGACATTTCTCAAAAGAAGACCTATAACACTGCGGCTCCTGC
Pool=1KGTest_var332_geneIDs=ENSG00000204138_chrom=chr1_pos=28715660_strand=+_ref=T_alt=TCAAA_allele=alt1_haploFlag=Base_restrictionFlag=None_length=184_numOtherVars=0	ACTGGCCGCTTGACGAACGTATAGAATGGGAGAAAATATTTGTAAACTATATGTATGATTAGAGGTTAATAGGAAAAGTTATGAGGAACTCAAACAACAGCAAGGAAACAATCCCATTTTAAAATGGGCAAAAGATCTGAATAGACATTTCTCAAAAGAAGACCTATAACACTGCGGCTCCTGC
Pool=1KGTest_var333_geneIDs=ENSG00000204138_chrom=chr1_pos=28715988_strand=+_ref=CT_alt=C_allele=ref_haploFlag=Base_restrictionFlag=None_length=180_numOtherVars=0	ACTGGCCGCTTGACGAACAAGTGTTGGCAAGGATGTGGAGAAAAGGGAACCCTCATGCACTGTTGGTGGAAATGTAAATTTGTATACTACTTTTTTTTTTTTTTTTTTTGAGACACAGTCTCGCTCTGTTGCCAGGCTGGAGTGCAGTGACGCAATCTCGGCTCACACTGCGGCTCCTGC
Pool=1KGTest_var333_geneIDs=ENSG00000204138_chrom=chr1_pos=28715988_strand=+_ref=CT_alt=C_allele=alt1_haploFlag=Base_restrictionFlag=None_length=179_numOtherVars=0	ACTGGCCGCTTGACGAACAAGTGTTGGCAAGGATGTGGAGAAAAGGGAACCCTCATGCACTGTTGGTGGAAATGTAAATTTGTATACTACTTTTTTTTTTTTTTTTTTGAGACACAGTCTCGCTCTGTTGCCAGGCTGGAGTGCAGTGACGCAATCTCGGCTCACACTGCGGCTCCTGC
Pool=1KGTest_var334_geneIDs=ENSG00000204138_chrom=chr1_pos=28716356_strand=+_ref=A_alt=G_allele=ref_haploFlag=Base_restrictionFlag=None_length=180_numOtherVars=0	ACTGGCCGCTTGACGCTGGCCTGTACACTACTGTTCTATGGAAAACAGTATGGAGATTCCTCAAAAAATTGAAAATAGGATTATCATACAATTCAGCAATTCCACTACTGGGTATATATCCAAAGGAAATGAAATCAGTATGTTGAGGTATCTGTACGCTCATGTCACTGCGGCTCCTGC
Pool=1KGTest_var334_geneIDs=ENSG00000204138_chrom=chr1_pos=28716356_strand=+_ref=A_alt=G_allele=alt1_haploFlag=Base_restrictionFlag=None_length=180_numOtherVars=0	ACTGGCCGCTTGACGCTGGCCTGTACACTACTGTTCTATGGAAAACAGTATGGAGATTCCTCAAAAAATTGAAAATAGGATTATCATACGATTCAGCAATTCCACTACTGGGTATATATCCAAAGGAAATGAAATCAGTATGTTGAGGTATCTGTACGCTCATGTCACTGCGGCTCCTGC
Pool=1KGTest_var335_geneIDs=ENSG00000204138_chrom=chr1_pos=28716638_strand=+_ref=A_alt=G_allele=ref_haploFlag=Base_restrictionFlag=None_length=180_numOtherVars=1	ACTGGCCGCTTGACGTTGTCATTTGGGACAACATGGATGAACTTAGAGGATATTACATTAAGTGAAGTCAGCCAGGCACAGAAAGACAAATGCTGCATGCTCTTATTTTGTTGTTACAGACAGGGTTTTTTGCTGCTGTGTTGCCCAGGCTGGAGTACGGTGGCTCACTGCGGCTCCTGC
Pool=1KGTest_var335_geneIDs=ENSG00000204138_chrom=chr1_pos=28716638_strand=+_ref=A_alt=G_allele=alt1_haploFlag=Base_restrictionFlag=None_length=180_numOtherVars=1	ACTGGCCGCTTGACGTTGTCATTTGGGACAACATGGATGAACTTAGAGGATATTACATTAAGTGAAGTCAGCCAGGCACAGAAAGACAAGTGCTGCATGCTCTTATTTTGTTGTTACAGACAGGGTTTTTTGCTGCTGTGTTGCCCAGGCTGGAGTACGGTGGCTCACTGCGGCTCCTGC
Pool=1KGTest_var335_geneIDs=ENSG00000204138_chrom=chr1_pos=28716638_strand=+_ref=A_alt=G_allele=ref_haploFlag=Base,var336:T/C_restrictionFlag=None_length=180_numOtherVars=1	ACTGGCCGCTTGACGTTGTCATTTGGGACAACATGGATGAACTTAGAGGATATTACATTAAGTGAAGTCAGCCAGGCACAGAAAGACAAATGCTGCATGCTCTTATTTTGTTGTTACAGACAGGGTTTTTCGCTGCTGTGTTGCCCAGGCTGGAGTACGGTGGCTCACTGCGGCTCCTGC
Pool=1KGTest_var335_geneIDs=ENSG00000204138_chrom=chr1_pos=28716638_strand=+_ref=A_alt=G_allele=alt1_haploFlag=Base,var336:T/C_restrictionFlag=None_length=180_numOtherVars=1	ACTGGCCGCTTGACGTTGTCATTTGGGACAACATGGATGAACTTAGAGGATATTACATTAAGTGAAGTCAGCCAGGCACAGAAAGACAAGTGCTGCATGCTCTTATTTTGTTGTTACAGACAGGGTTTTTCGCTGCTGTGTTGCCCAGGCTGGAGTACGGTGGCTCACTGCGGCTCCTGC
Pool=1KGTest_var336_geneIDs=ENSG00000204138_chrom=chr1_pos=28716679_strand=+_ref=T_alt=C_allele=ref_haploFlag=Base_restrictionFlag=None_length=180_numOtherVars=1	ACTGGCCGCTTGACGATTAAGTGAAGTCAGCCAGGCACAGAAAGACAAATGCTGCATGCTCTTATTTTGTTGTTACAGACAGGGTTTTTTGCTGCTGTGTTGCCCAGGCTGGAGTACGGTGGCTATTCCCAGGTGCAATCATAGCACACTATAGCCTCGAAGTCCCACTGCGGCTCCTGC
Pool=1KGTest_var336_geneIDs=ENSG00000204138_chrom=chr1_pos=28716679_strand=+_ref=T_alt=C_allele=alt1_haploFlag=Base_restrictionFlag=None_length=180_numOtherVars=1	ACTGGCCGCTTGACGATTAAGTGAAGTCAGCCAGGCACAGAAAGACAAATGCTGCATGCTCTTATTTTGTTGTTACAGACAGGGTTTTTCGCTGCTGTGTTGCCCAGGCTGGAGTACGGTGGCTATTCCCAGGTGCAATCATAGCACACTATAGCCTCGAAGTCCCACTGCGGCTCCTGC
Pool=1KGTest_var336_geneIDs=ENSG00000204138_chrom=chr1_pos=28716679_strand=+_ref=T_alt=C_allele=ref_haploFlag=Base,var335:A/G_restrictionFlag=None_length=180_numOtherVars=1	ACTGGCCGCTTGACGATTAAGTGAAGTCAGCCAGGCACAGAAAGACAAGTGCTGCATGCTCTTATTTTGTTGTTACAGACAGGGTTTTTTGCTGCTGTGTTGCCCAGGCTGGAGTACGGTGGCTATTCCCAGGTGCAATCATAGCACACTATAGCCTCGAAGTCCCACTGCGGCTCCTGC
Pool=1KGTest_var336_geneIDs=ENSG00000204138_chrom=chr1_pos=28716679_strand=+_ref=T_alt=C_allele=alt1_haploFlag=Base,var335:A/G_restrictionFlag=None_length=180_numOtherVars=1	ACTGGCCGCTTGACGATTAAGTGAAGTCAGCCAGGCACAGAAAGACAAGTGCTGCATGCTCTTATTTTGTTGTTACAGACAGGGTTTTTCGCTGCTGTGTTGCCCAGGCTGGAGTACGGTGGCTATTCCCAGGTGCAATCATAGCACACTATAGCCTCGAAGTCCCACTGCGGCTCCTGC
Pool=1KGTest_var337_geneIDs=ENSG00000204138_chrom=chr1_pos=28716766_strand=+_ref=A_alt=G_allele=ref_haploFlag=Base_restrictionFlag=None_length=180_numOtherVars=0	ACTGGCCGCTTGACGCCCAGGCTGGAGTACGGTGGCTATTCCCAGGTGCAATCATAGCACACTATAGCCTCGAAGTCCCTCCTGGTATCAAGCGATCCTCCTGCCTCAGCCTTCTGAGTTGGTGGGACTACAGGCAGGTGCCACCATGGCTGGCCACATGCTTTTCACTGCGGCTCCTGC
Pool=1KGTest_var337_geneIDs=ENSG00000204138_chrom=chr1_pos=28716766_strand=+_ref=A_alt=G_allele=alt1_haploFlag=Base_restrictionFlag=None_length=180_numOtherVars=0	ACTGGCCGCTTGACGCCCAGGCTGGAGTACGGTGGCTATTCCCAGGTGCAATCATAGCACACTATAGCCTCGAAGTCCCTCCTGGTATCGAGCGATCCTCCTGCCTCAGCCTTCTGAGTTGGTGGGACTACAGGCAGGTGCCACCATGGCTGGCCACATGCTTTTCACTGCGGCTCCTGC
Pool=1KGTest_var338_geneIDs=ENSG00000204138_chrom=chr1_pos=28717126_strand=+_ref=C_alt=A_allele=ref_haploFlag=Base_restrictionFlag=None_length=180_numOtherVars=0	ACTGGCCGCTTGACGGCACTTTGGGAGGTCGAGGCGGGTGGATCACCTGAGGTCAGGAGTTTGAGACCAGCCTGGCCAACATGGTGATACCCCTATCTCTACTAAAAGTACAAAAAAATTAGCCGGGCGTGGTGGCCCATACCTGTAATCCCACATACTCAGGAGCACTGCGGCTCCTGC
Pool=1KGTest_var338_geneIDs=ENSG00000204138_chrom=chr1_pos=28717126_strand=+_ref=C_alt=A_allele=alt1_haploFlag=Base_restrictionFlag=None_length=180_numOtherVars=0	ACTGGCCGCTTGACGGCACTTTGGGAGGTCGAGGCGGGTGGATCACCTGAGGTCAGGAGTTTGAGACCAGCCTGGCCAACATGGTGATAACCCTATCTCTACTAAAAGTACAAAAAAATTAGCCGGGCGTGGTGGCCCATACCTGTAATCCCACATACTCAGGAGCACTGCGGCTCCTGC
Pool=1KGTest_var339_geneIDs=ENSG00000204138_chrom=chr1_pos=28717470_strand=+_ref=T_alt=G_allele=ref_haploFlag=Base_restrictionFlag=None_length=180_numOtherVars=0	ACTGGCCGCTTGACGAGGAGTTTGAGACCAGCCTGGGCAACATGGTGAAATCCCATCTCTACAAAAAATACGAAAACTAGCTGGGTGTGTTGGTGTGCACCTGTAGTCCCAGCTACTTGGGAGGCTGAGGTGGGAAGATCTCACCTGAGCCCAGGGAGGTTGAGGCACTGCGGCTCCTGC
Pool=1KGTest_var339_geneIDs=ENSG00000204138_chrom=chr1_pos=28717470_strand=+_ref=T_alt=G_allele=alt1_haploFlag=Base_restrictionFlag=None_length=180_numOtherVars=0	ACTGGCCGCTTGACGAGGAGTTTGAGACCAGCCTGGGCAACATGGTGAAATCCCATCTCTACAAAAAATACGAAAACTAGCTGGGTGTGGTGGTGTGCACCTGTAGTCCCAGCTACTTGGGAGGCTGAGGTGGGAAGATCTCACCTGAGCCCAGGGAGGTTGAGGCACTGCGGCTCCTGC
Pool=1KGTest_var340_geneIDs=ENSG00000204138_chrom=chr1_pos=28717871_strand=+_ref=T_alt=C_allele=ref_haploFlag=Base_restrictionFlag=None_length=180_numOtherVars=1	ACTGGCCGCTTGACGCTACTCGGGAGGCTGAGGCAGGATAATGGTGTGAACCCGGAAGGCAGAGGTTGCAGTGAGCTGAGATCAAGCCATTGCACTCCAGCCTGGGCTACAGAGGGAGATTCTGTCTCAAAAAATAAATAAATAAAATAATAATAATAATAATAACACTGCGGCTCCTGC
Pool=1KGTest_var340_geneIDs=ENSG00000204138_chrom=chr1_pos=28717871_strand=+_ref=T_alt=C_allele=alt1_haploFlag=Base_restrictionFlag=None_length=180_numOtherVars=1	ACTGGCCGCTTGACGCTACTCGGGAGGCTGAGGCAGGATAATGGTGTGAACCCGGAAGGCAGAGGTTGCAGTGAGCTGAGATCAAGCCACTGCACTCCAGCCTGGGCTACAGAGGGAGATTCTGTCTCAAAAAATAAATAAATAAAATAATAATAATAATAATAACACTGCGGCTCCTGC
Pool=1KGTest_var340_geneIDs=ENSG00000204138_chrom=chr1_pos=28717871_strand=+_ref=T_alt=C_allele=ref_haploFlag=Base,var341:T/C_restrictionFlag=None_length=180_numOtherVars=1	ACTGGCCGCTTGACGCTACTCGGGAGGCTGAGGCAGGATAATGGTGTGAACCCGGAAGGCAGAGGTTGCAGTGAGCTGAGATCAAGCCATTGCACTCCAGCCTGGGCTACAGAGGGAGACTCTGTCTCAAAAAATAAATAAATAAAATAATAATAATAATAATAACACTGCGGCTCCTGC
Pool=1KGTest_var340_geneIDs=ENSG00000204138_chrom=chr1_pos=28717871_strand=+_ref=T_alt=C_allele=alt1_haploFlag=Base,var341:T/C_restrictionFlag=None_length=180_numOtherVars=1	ACTGGCCGCTTGACGCTACTCGGGAGGCTGAGGCAGGATAATGGTGTGAACCCGGAAGGCAGAGGTTGCAGTGAGCTGAGATCAAGCCACTGCACTCCAGCCTGGGCTACAGAGGGAGACTCTGTCTCAAAAAATAAATAAATAAAATAATAATAATAATAATAACACTGCGGCTCCTGC
Pool=1KGTest_var341_geneIDs=ENSG00000204138_chrom=chr1_pos=28717901_strand=+_ref=T_alt=C_allele=ref_haploFlag=Base_restrictionFlag=None_length=180_numOtherVars=1	ACTGGCCGCTTGACGGTGAACCCGGAAGGCAGAGGTTGCAGTGAGCTGAGATCAAGCCATTGCACTCCAGCCTGGGCTACAGAGGGAGATTCTGTCTCAAAAAATAAATAAATAAAATAATAATAATAATAATAAAGTAAAACTCATAGAAGCAGAGAATAAAATCACTGCGGCTCCTGC
Pool=1KGTest_var341_geneIDs=ENSG00000204138_chrom=chr1_pos=28717901_strand=+_ref=T_alt=C_allele=alt1_haploFlag=Base_restrictionFlag=None_length=180_numOtherVars=1	ACTGGCCGCTTGACGGTGAACCCGGAAGGCAGAGGTTGCAGTGAGCTGAGATCAAGCCATTGCACTCCAGCCTGGGCTACAGAGGGAGACTCTGTCTCAAAAAATAAATAAATAAAATAATAATAATAATAATAAAGTAAAACTCATAGAAGCAGAGAATAAAATCACTGCGGCTCCTGC
Pool=1KGTest_var341_geneIDs=ENSG00000204138_chrom=chr1_pos=28717901_strand=+_ref=T_alt=C_allele=ref_haploFlag=Base,var340:T/C_restrictionFlag=None_length=180_numOtherVars=1	ACTGGCCGCTTGACGGTGAACCCGGAAGGCAGAGGTTGCAGTGAGCTGAGATCAAGCCACTGCACTCCAGCCTGGGCTACAGAGGGAGATTCTGTCTCAAAAAATAAATAAATAAAATAATAATAATAATAATAAAGTAAAACTCATAGAAGCAGAGAATAAAATCACTGCGGCTCCTGC
Pool=1KGTest_var341_geneIDs=ENSG00000204138_chrom=chr1_pos=28717901_strand=+_ref=T_alt=C_allele=alt1_haploFlag=Base,var340:T/C_restrictionFlag=None_length=180_numOtherVars=1	ACTGGCCGCTTGACGGTGAACCCGGAAGGCAGAGGTTGCAGTGAGCTGAGATCAAGCCACTGCACTCCAGCCTGGGCTACAGAGGGAGACTCTGTCTCAAAAAATAAATAAATAAAATAATAATAATAATAATAAAGTAAAACTCATAGAAGCAGAGAATAAAATCACTGCGGCTCCTGC
Pool=1KGTest_var342_geneIDs=ENSG00000204138_chrom=chr1_pos=28718349_strand=+_ref=C_alt=T_allele=ref_haploFlag=Base_restrictionFlag=None_length=180_numOtherVars=0	ACTGGCCGCTTGACGCCCAGCTAATTTTTTGTATTTTTAGTAGAGACGGAGTTTCTCCATGTTGGTCAGGCTGATCTCAAACTCCCAACCTCAGGTGATCTGCCTGCCTAAGCCTCCCAAAGTGCTGGGATTAGAGGTGTGAGCCACCACGCCCGGCCACTAAAACACTGCGGCTCCTGC
Pool=1KGTest_var342_geneIDs=ENSG00000204138_chrom=chr1_pos=28718349_strand=+_ref=C_alt=T_allele=alt1_haploFlag=Base_restrictionFlag=None_length=180_numOtherVars=0	ACTGGCCGCTTGACGCCCAGCTAATTTTTTGTATTTTTAGTAGAGACGGAGTTTCTCCATGTTGGTCAGGCTGATCTCAAACTCCCAACTTCAGGTGATCTGCCTGCCTAAGCCTCCCAAAGTGCTGGGATTAGAGGTGTGAGCCACCACGCCCGGCCACTAAAACACTGCGGCTCCTGC
Pool=1KGTest_var343_geneIDs=ENSG00000204138_chrom=chr1_pos=28719577_strand=+_ref=T_alt=C_allele=ref_haploFlag=Base_restrictionFlag=None_length=180_numOtherVars=0	ACTGGCCGCTTGACGATGAACAAAAACGTACTTTGATTGAGTGCAATTGGATTCAGTACTGTCCATTGTTTCAGTTATCCACTGGGGGCTTTGGAATGTATCCCTCAAGGATAAGAGAGGACTACTGTATTTCTGAATGTCATTTTACACACCGTAACTATATATCACTGCGGCTCCTGC
Pool=1KGTest_var343_geneIDs=ENSG00000204138_chrom=chr1_pos=28719577_strand=+_ref=T_alt=C_allele=alt1_haploFlag=Base_restrictionFlag=None_length=180_numOtherVars=0	ACTGGCCGCTTGACGATGAACAAAAACGTACTTTGATTGAGTGCAATTGGATTCAGTACTGTCCATTGTTTCAGTTATCCACTGGGGGCCTTGGAATGTATCCCTCAAGGATAAGAGAGGACTACTGTATTTCTGAATGTCATTTTACACACCGTAACTATATATCACTGCGGCTCCTGC
Pool=1KGTest_var344_geneIDs=ENSG00000204138_chrom=chr1_pos=28719851_strand=+_ref=A_alt=C_allele=ref_haploFlag=Base_restrictionFlag=None_length=180_numOtherVars=0	ACTGGCCGCTTGACGGATAGGACTTCTGGGACAACATCTTTATATACTTGGGAGAAGGGTTCATCCTTCCACTATGGCAACACTAATTTATTGGTAAATGCAAACCACTATAGTAGGCTCATTCTATTAAATGAATGCACTGCATAATAACACTTCTGTCAATGCCACTGCGGCTCCTGC
Pool=1KGTest_var344_geneIDs=ENSG00000204138_chrom=chr1_pos=28719851_strand=+_ref=A_alt=C_allele=alt1_haploFlag=Base_restrictionFlag=None_length=180_numOtherVars=0	ACTGGCCGCTTGACGGATAGGACTTCTGGGACAACATCTTTATATACTTGGGAGAAGGGTTCATCCTTCCACTATGGCAACACTAATTTCTTGGTAAATGCAAACCACTATAGTAGGCTCATTCTATTAAATGAATGCACTGCATAATAACACTTCTGTCAATGCCACTGCGGCTCCTGC
Pool=1KGTest_var345_geneIDs=ENSG00000204138_chrom=chr1_pos=28720151_strand=+_ref=A_alt=G_allele=ref_haploFlag=Base_restrictionFlag=None_length=180_numOtherVars=0	ACTGGCCGCTTGACGATATAAAACTATAGCACATACAATTATGTATAGTATATAATACTTGATAATAAATGACTATATTACTGGTTTATATATTTACTATACTTTTTAATTGTTAGTGTGTATTCCTTCTACACACACACACACACACATATTTTTATTTTATTTCACTGCGGCTCCTGC
Pool=1KGTest_var345_geneIDs=ENSG00000204138_chrom=chr1_pos=28720151_strand=+_ref=A_alt=G_allele=alt1_haploFlag=Base_restrictionFlag=None_length=180_numOtherVars=0	ACTGGCCGCTTGACGATATAAAACTATAGCACATACAATTATGTATAGTATATAATACTTGATAATAAATGACTATATTACTGGTTTATGTATTTACTATACTTTTTAATTGTTAGTGTGTATTCCTTCTACACACACACACACACACATATTTTTATTTTATTTCACTGCGGCTCCTGC
Pool=1KGTest_var346_geneIDs=ENSG00000204138_chrom=chr1_pos=28721567_strand=+_ref=G_alt=A_allele=ref_haploFlag=Base_restrictionFlag=None_length=180_numOtherVars=0	ACTGGCCGCTTGACGCAGCTCACTGCAATCTCTGCCTTCCGGGTTCAAGCGATTCTCCTGCCTCAGTCTCCTGAGTAGCTGGGATTACAGGCGCCCACCACCACCCTGGCTAATTTTTGTACTTTTAGTAGAGATGGGGTTTCGCCATGTTGGCCAGGCTGGTCTCACTGCGGCTCCTGC
Pool=1KGTest_var346_geneIDs=ENSG00000204138_chrom=chr1_pos=28721567_strand=+_ref=G_alt=A_allele=alt1_haploFlag=Base_restrictionFlag=None_length=180_numOtherVars=0	ACTGGCCGCTTGACGCAGCTCACTGCAATCTCTGCCTTCCGGGTTCAAGCGATTCTCCTGCCTCAGTCTCCTGAGTAGCTGGGATTACAAGCGCCCACCACCACCCTGGCTAATTTTTGTACTTTTAGTAGAGATGGGGTTTCGCCATGTTGGCCAGGCTGGTCTCACTGCGGCTCCTGC
Pool=1KGTest_var347_geneIDs=ENSG00000204138_chrom=chr1_pos=28721651_strand=+_ref=A_alt=T_allele=ref_haploFlag=Base_restrictionFlag=None_length=180_numOtherVars=1	ACTGGCCGCTTGACGACCACCCTGGCTAATTTTTGTACTTTTAGTAGAGATGGGGTTTCGCCATGTTGGCCAGGCTGGTCTCAAACTCCAGACCTCAGGTGATCTGCCTGCCTTGGCCTCCTAAAGTGCTGGGATACAGCCATGAGCCACCAGGCCCGGCTGGCCCACTGCGGCTCCTGC
Pool=1KGTest_var347_geneIDs=ENSG00000204138_chrom=chr1_pos=28721651_strand=+_ref=A_alt=T_allele=alt1_haploFlag=Base_restrictionFlag=None_length=180_numOtherVars=1	ACTGGCCGCTTGACGACCACCCTGGCTAATTTTTGTACTTTTAGTAGAGATGGGGTTTCGCCATGTTGGCCAGGCTGGTCTCAAACTCCTGACCTCAGGTGATCTGCCTGCCTTGGCCTCCTAAAGTGCTGGGATACAGCCATGAGCCACCAGGCCCGGCTGGCCCACTGCGGCTCCTGC
Pool=1KGTest_var347_geneIDs=ENSG00000204138_chrom=chr1_pos=28721651_strand=+_ref=A_alt=T_allele=ref_haploFlag=Base,var348:A/G_restrictionFlag=None_length=180_numOtherVars=1	ACTGGCCGCTTGACGACCACCCTGGCTAATTTTTGTACTTTTAGTAGAGATGGGGTTTCGCCATGTTGGCCAGGCTGGTCTCAAACTCCAGACCTCAGGTGATCTGCCTGCCTTGGCCTCCTAAAGTGCTGGGATACAGCCATGAGCCACCGGGCCCGGCTGGCCCACTGCGGCTCCTGC
Pool=1KGTest_var347_geneIDs=ENSG00000204138_chrom=chr1_pos=28721651_strand=+_ref=A_alt=T_allele=alt1_haploFlag=Base,var348:A/G_restrictionFlag=None_length=180_numOtherVars=1	ACTGGCCGCTTGACGACCACCCTGGCTAATTTTTGTACTTTTAGTAGAGATGGGGTTTCGCCATGTTGGCCAGGCTGGTCTCAAACTCCTGACCTCAGGTGATCTGCCTGCCTTGGCCTCCTAAAGTGCTGGGATACAGCCATGAGCCACCGGGCCCGGCTGGCCCACTGCGGCTCCTGC
Pool=1KGTest_var348_geneIDs=ENSG00000204138_chrom=chr1_pos=28721713_strand=+_ref=A_alt=G_allele=ref_haploFlag=Base_restrictionFlag=None_length=180_numOtherVars=1	ACTGGCCGCTTGACGGTCTCAAACTCCAGACCTCAGGTGATCTGCCTGCCTTGGCCTCCTAAAGTGCTGGGATACAGCCATGAGCCACCAGGCCCGGCTGGCCATCTTTTAAAAGTATGTTTTGTCTTTGAGGTTTCCTCAAAATGTGATACATAACGATGCCAGCACTGCGGCTCCTGC
Pool=1KGTest_var348_geneIDs=ENSG00000204138_chrom=chr1_pos=28721713_strand=+_ref=A_alt=G_allele=alt1_haploFlag=Base_restrictionFlag=None_length=180_numOtherVars=1	ACTGGCCGCTTGACGGTCTCAAACTCCAGACCTCAGGTGATCTGCCTGCCTTGGCCTCCTAAAGTGCTGGGATACAGCCATGAGCCACCGGGCCCGGCTGGCCATCTTTTAAAAGTATGTTTTGTCTTTGAGGTTTCCTCAAAATGTGATACATAACGATGCCAGCACTGCGGCTCCTGC
Pool=1KGTest_var348_geneIDs=ENSG00000204138_chrom=chr1_pos=28721713_strand=+_ref=A_alt=G_allele=ref_haploFlag=Base,var347:A/T_restrictionFlag=None_length=180_numOtherVars=1	ACTGGCCGCTTGACGGTCTCAAACTCCTGACCTCAGGTGATCTGCCTGCCTTGGCCTCCTAAAGTGCTGGGATACAGCCATGAGCCACCAGGCCCGGCTGGCCATCTTTTAAAAGTATGTTTTGTCTTTGAGGTTTCCTCAAAATGTGATACATAACGATGCCAGCACTGCGGCTCCTGC
Pool=1KGTest_var348_geneIDs=ENSG00000204138_chrom=chr1_pos=28721713_strand=+_ref=A_alt=G_allele=alt1_haploFlag=Base,var347:A/T_restrictionFlag=None_length=180_numOtherVars=1	ACTGGCCGCTTGACGGTCTCAAACTCCTGACCTCAGGTGATCTGCCTGCCTTGGCCTCCTAAAGTGCTGGGATACAGCCATGAGCCACCGGGCCCGGCTGGCCATCTTTTAAAAGTATGTTTTGTCTTTGAGGTTTCCTCAAAATGTGATACATAACGATGCCAGCACTGCGGCTCCTGC
Pool=1KGTest_var349_geneIDs=ENSG00000204138_chrom=chr1_pos=28721924_strand=+_ref=G_alt=T_allele=ref_haploFlag=Base_restrictionFlag=None_length=180_numOtherVars=0	ACTGGCCGCTTGACGTTGCCCTTCCTGTGCTCTGTAAGCATGTTTTCTGAAATTAATGTCCTTTATAACTCACTAGTGTTATTTTCTGGGATAATTTGGATTAGCACGCAATGCTTTTGCTTATCAATAAGCCACACCTCTGTTTTAAAGAGCTGATTCATGCTTCACTGCGGCTCCTGC
Pool=1KGTest_var349_geneIDs=ENSG00000204138_chrom=chr1_pos=28721924_strand=+_ref=G_alt=T_allele=alt1_haploFlag=Base_restrictionFlag=None_length=180_numOtherVars=0	ACTGGCCGCTTGACGTTGCCCTTCCTGTGCTCTGTAAGCATGTTTTCTGAAATTAATGTCCTTTATAACTCACTAGTGTTATTTTCTGGTATAATTTGGATTAGCACGCAATGCTTTTGCTTATCAATAAGCCACACCTCTGTTTTAAAGAGCTGATTCATGCTTCACTGCGGCTCCTGC
Pool=1KGTest_var350_geneIDs=ENSG00000204138_chrom=chr1_pos=28723450_strand=+_ref=C_alt=T_allele=ref_haploFlag=Base_restrictionFlag=None_length=180_numOtherVars=0	ACTGGCCGCTTGACGGTATTTTTAGTAGAGACGGGGTTTCACCGTGTTGGCCAGGCTGGTCTCAAATTCCTGACATCGGGTGATCTACCCGCCTCGGCCTCCTAAAGTGCTGGGATTGCAGGTGTGAGCCACCGTGCCTGGCCGTGATATGCTTTTAAATCAAGTCACTGCGGCTCCTGC
Pool=1KGTest_var350_geneIDs=ENSG00000204138_chrom=chr1_pos=28723450_strand=+_ref=C_alt=T_allele=alt1_haploFlag=Base_restrictionFlag=None_length=180_numOtherVars=0	ACTGGCCGCTTGACGGTATTTTTAGTAGAGACGGGGTTTCACCGTGTTGGCCAGGCTGGTCTCAAATTCCTGACATCGGGTGATCTACCTGCCTCGGCCTCCTAAAGTGCTGGGATTGCAGGTGTGAGCCACCGTGCCTGGCCGTGATATGCTTTTAAATCAAGTCACTGCGGCTCCTGC
Pool=1KGTest_var351_geneIDs=ENSG00000204138_chrom=chr1_pos=28724380_strand=+_ref=G_alt=T_allele=ref_haploFlag=Base_restrictionFlag=None_length=180_numOtherVars=0	ACTGGCCGCTTGACGAAGCGATTCCTCTGCCTCAGCCTCCCGAGTAGCTGGGACTACAGGTGCGTGCCACCATGCCCTGCTAATTTTTTGTTGTTGTTGTTGTTTTTGTATTTTTAGTAGAAACGGGTTTTCACCATTTGGGCCAGGATGGTCTTGATCTCCTGACACTGCGGCTCCTGC
Pool=1KGTest_var351_geneIDs=ENSG00000204138_chrom=chr1_pos=28724380_strand=+_ref=G_alt=T_allele=alt1_haploFlag=Base_restrictionFlag=None_length=180_numOtherVars=0	ACTGGCCGCTTGACGAAGCGATTCCTCTGCCTCAGCCTCCCGAGTAGCTGGGACTACAGGTGCGTGCCACCATGCCCTGCTAATTTTTTTTTGTTGTTGTTGTTTTTGTATTTTTAGTAGAAACGGGTTTTCACCATTTGGGCCAGGATGGTCTTGATCTCCTGACACTGCGGCTCCTGC
Pool=1KGTest_var352_geneIDs=ENSG00000204138_chrom=chr1_pos=28724490_strand=+_ref=C_alt=A_allele=ref_haploFlag=Base_restrictionFlag=None_length=180_numOtherVars=0	ACTGGCCGCTTGACGGGTTTTCACCATTTGGGCCAGGATGGTCTTGATCTCCTGACCTCATGATCCGCCCGCCTCGGCCTCCCAAAGTGCTGGGATTACAGGCATGAGCCACCGCCGCTGGCCTAATTTTTGCTTTTAATATCAAGTTTCTAGCCTGCAGTACATCACTGCGGCTCCTGC
Pool=1KGTest_var352_geneIDs=ENSG00000204138_chrom=chr1_pos=28724490_strand=+_ref=C_alt=A_allele=alt1_haploFlag=Base_restrictionFlag=None_length=180_numOtherVars=0	ACTGGCCGCTTGACGGGTTTTCACCATTTGGGCCAGGATGGTCTTGATCTCCTGACCTCATGATCCGCCCGCCTCGGCCTCCCAAAGTGATGGGATTACAGGCATGAGCCACCGCCGCTGGCCTAATTTTTGCTTTTAATATCAAGTTTCTAGCCTGCAGTACATCACTGCGGCTCCTGC
Pool=1KGTest_var353_geneIDs=ENSG00000204138_chrom=chr1_pos=28725571_strand=+_ref=T_alt=C_allele=ref_haploFlag=Base_restrictionFlag=None_length=180_numOtherVars=0	ACTGGCCGCTTGACGAAGCTTGAGATTTAAAGGAATTAGCTGTGTAAAGAGGTAGGAAAGGCTGGGTGCGGTGGCTCACATCTGTAATCTCTGCACTTTGGGAGGCCGAGGCGGGTGGATCACCAGAGGTCAGGAGTTCAAGACCAGCCTGGCCAACATGGTGGACACTGCGGCTCCTGC
Pool=1KGTest_var353_geneIDs=ENSG00000204138_chrom=chr1_pos=28725571_strand=+_ref=T_alt=C_allele=alt1_haploFlag=Base_restrictionFlag=None_length=180_numOtherVars=0	ACTGGCCGCTTGACGAAGCTTGAGATTTAAAGGAATTAGCTGTGTAAAGAGGTAGGAAAGGCTGGGTGCGGTGGCTCACATCTGTAATCCCTGCACTTTGGGAGGCCGAGGCGGGTGGATCACCAGAGGTCAGGAGTTCAAGACCAGCCTGGCCAACATGGTGGACACTGCGGCTCCTGC
Pool=1KGTest_var354_geneIDs=ENSG00000204138_chrom=chr1_pos=28726887_strand=+_ref=TA_alt=T_allele=ref_haploFlag=Base_restrictionFlag=None_length=180_numOtherVars=1	ACTGGCCGCTTGACGGTCGGAGGTTGCAGTGAGCCAAGATCGTGCCACTGCACTCCAGCCTGGGTGACAGAGCAAGACTCCATCTCAATTAAAAAAAAAAAAAAAAAGAGAAATCTGGAGTTAATTTCAGATGTAATAATGTAGCCGGCTTAAGTCTGGCTGCTTCACTGCGGCTCCTGC
Pool=1KGTest_var354_geneIDs=ENSG00000204138_chrom=chr1_pos=28726887_strand=+_ref=TA_alt=T_allele=alt1_haploFlag=Base_restrictionFlag=None_length=179_numOtherVars=1	ACTGGCCGCTTGACGGTCGGAGGTTGCAGTGAGCCAAGATCGTGCCACTGCACTCCAGCCTGGGTGACAGAGCAAGACTCCATCTCAATTAAAAAAAAAAAAAAAAGAGAAATCTGGAGTTAATTTCAGATGTAATAATGTAGCCGGCTTAAGTCTGGCTGCTTCACTGCGGCTCCTGC
Pool=1KGTest_var354_geneIDs=ENSG00000204138_chrom=chr1_pos=28726887_strand=+_ref=TA_alt=T_allele=ref_haploFlag=Base,var355:G/A_restrictionFlag=None_length=180_numOtherVars=1	ACTGGCCGCTTGACGGTCGGAGGTTGCAGTGAGCCAAGATCGTGCCACTGCACTCCAGCCTGGGTGACAGAGCAAGACTCCATCTCAATTAAAAAAAAAAAAAAAAAGAGAAATCTGGAGTTAATTTCAGATGTAATAATGTAGCCGGCTTAAGTCTGGCTACTTCACTGCGGCTCCTGC
Pool=1KGTest_var354_geneIDs=ENSG00000204138_chrom=chr1_pos=28726887_strand=+_ref=TA_alt=T_allele=alt1_haploFlag=Base,var355:G/A_restrictionFlag=None_length=179_numOtherVars=1	ACTGGCCGCTTGACGGTCGGAGGTTGCAGTGAGCCAAGATCGTGCCACTGCACTCCAGCCTGGGTGACAGAGCAAGACTCCATCTCAATTAAAAAAAAAAAAAAAAGAGAAATCTGGAGTTAATTTCAGATGTAATAATGTAGCCGGCTTAAGTCTGGCTACTTCACTGCGGCTCCTGC
Pool=1KGTest_var355_geneIDs=ENSG00000204138_chrom=chr1_pos=28726959_strand=+_ref=G_alt=A_allele=ref_haploFlag=Base_restrictionFlag=None_length=180_numOtherVars=1	ACTGGCCGCTTGACGATTAAAAAAAAAAAAAAAAAGAGAAATCTGGAGTTAATTTCAGATGTAATAATGTAGCCGGCTTAAGTCTGGCTGCTTGCCACTCAGAGGCCAAAAAAAAGAGAAGCCAGGTGCGGTTTAAGGAAAGCAGTTTTATTAATCAAATGCTAGCACTGCGGCTCCTGC
Pool=1KGTest_var355_geneIDs=ENSG00000204138_chrom=chr1_pos=28726959_strand=+_ref=G_alt=A_allele=alt1_haploFlag=Base_restrictionFlag=None_length=180_numOtherVars=1	ACTGGCCGCTTGACGATTAAAAAAAAAAAAAAAAAGAGAAATCTGGAGTTAATTTCAGATGTAATAATGTAGCCGGCTTAAGTCTGGCTACTTGCCACTCAGAGGCCAAAAAAAAGAGAAGCCAGGTGCGGTTTAAGGAAAGCAGTTTTATTAATCAAATGCTAGCACTGCGGCTCCTGC
Pool=1KGTest_var355_geneIDs=ENSG00000204138_chrom=chr1_pos=28726959_strand=+_ref=G_alt=A_allele=ref_haploFlag=Base,var354:TA/T_restrictionFlag=None_length=179_numOtherVars=1	ACTGGCCGCTTGACGATTAAAAAAAAAAAAAAAAGAGAAATCTGGAGTTAATTTCAGATGTAATAATGTAGCCGGCTTAAGTCTGGCTGCTTGCCACTCAGAGGCCAAAAAAAAGAGAAGCCAGGTGCGGTTTAAGGAAAGCAGTTTTATTAATCAAATGCTAGCACTGCGGCTCCTGC
Pool=1KGTest_var355_geneIDs=ENSG00000204138_chrom=chr1_pos=28726959_strand=+_ref=G_alt=A_allele=alt1_haploFlag=Base,var354:TA/T_restrictionFlag=None_length=179_numOtherVars=1	ACTGGCCGCTTGACGATTAAAAAAAAAAAAAAAAGAGAAATCTGGAGTTAATTTCAGATGTAATAATGTAGCCGGCTTAAGTCTGGCTACTTGCCACTCAGAGGCCAAAAAAAAGAGAAGCCAGGTGCGGTTTAAGGAAAGCAGTTTTATTAATCAAATGCTAGCACTGCGGCTCCTGC
Pool=1KGTest_var356_geneIDs=ENSG00000204138_chrom=chr1_pos=28727944_strand=+_ref=C_alt=A_allele=ref_haploFlag=Base_restrictionFlag=None_length=180_numOtherVars=1	ACTGGCCGCTTGACGTGCAGTGGCACGATCTTGGCTCACTGCAACCTCCACCTCCCGAGTTCAAGCCATTTTCCTGCCTCAGCCTCCCACGTAGCTGGGATTACAGGCGCCCGCCACCATGCCCGGCTAATTTTTATATTTTTAGTAGAGACGAGGTTTCACCATCACTGCGGCTCCTGC
Pool=1KGTest_var356_geneIDs=ENSG00000204138_chrom=chr1_pos=28727944_strand=+_ref=C_alt=A_allele=alt1_haploFlag=Base_restrictionFlag=None_length=180_numOtherVars=1	ACTGGCCGCTTGACGTGCAGTGGCACGATCTTGGCTCACTGCAACCTCCACCTCCCGAGTTCAAGCCATTTTCCTGCCTCAGCCTCCCAAGTAGCTGGGATTACAGGCGCCCGCCACCATGCCCGGCTAATTTTTATATTTTTAGTAGAGACGAGGTTTCACCATCACTGCGGCTCCTGC
Pool=1KGTest_var356_geneIDs=ENSG00000204138_chrom=chr1_pos=28727944_strand=+_ref=C_alt=A_allele=ref_haploFlag=Base,var357:C/T_restrictionFlag=None_length=180_numOtherVars=1	ACTGGCCGCTTGACGTGCAGTGGCACGATCTTGGCTCACTGCAACCTCCACCTCCCGAGTTCAAGCCATTTTCCTGCCTCAGCCTCCCACGTAGCTGGGATTACAGGCGCCCGCCACCATGCCCGGCTAATTTTTATATTTTTAGTAGAGATGAGGTTTCACCATCACTGCGGCTCCTGC
Pool=1KGTest_var356_geneIDs=ENSG00000204138_chrom=chr1_pos=28727944_strand=+_ref=C_alt=A_allele=alt1_haploFlag=Base,var357:C/T_restrictionFlag=None_length=180_numOtherVars=1	ACTGGCCGCTTGACGTGCAGTGGCACGATCTTGGCTCACTGCAACCTCCACCTCCCGAGTTCAAGCCATTTTCCTGCCTCAGCCTCCCAAGTAGCTGGGATTACAGGCGCCCGCCACCATGCCCGGCTAATTTTTATATTTTTAGTAGAGATGAGGTTTCACCATCACTGCGGCTCCTGC
Pool=1KGTest_var357_geneIDs=ENSG00000204138_chrom=chr1_pos=28728006_strand=+_ref=C_alt=T_allele=ref_haploFlag=Base_restrictionFlag=None_length=180_numOtherVars=1	ACTGGCCGCTTGACGCTCAGCCTCCCACGTAGCTGGGATTACAGGCGCCCGCCACCATGCCCGGCTAATTTTTATATTTTTAGTAGAGACGAGGTTTCACCATGTTGGCCAGGCTGGTTTTGAACTCCTGACCTCAGGCGATCTGCCCGCCTTGGCCTCCCAAAACACTGCGGCTCCTGC
Pool=1KGTest_var357_geneIDs=ENSG00000204138_chrom=chr1_pos=28728006_strand=+_ref=C_alt=T_allele=alt1_haploFlag=Base_restrictionFlag=None_length=180_numOtherVars=1	ACTGGCCGCTTGACGCTCAGCCTCCCACGTAGCTGGGATTACAGGCGCCCGCCACCATGCCCGGCTAATTTTTATATTTTTAGTAGAGATGAGGTTTCACCATGTTGGCCAGGCTGGTTTTGAACTCCTGACCTCAGGCGATCTGCCCGCCTTGGCCTCCCAAAACACTGCGGCTCCTGC
Pool=1KGTest_var357_geneIDs=ENSG00000204138_chrom=chr1_pos=28728006_strand=+_ref=C_alt=T_allele=ref_haploFlag=Base,var356:C/A_restrictionFlag=None_length=180_numOtherVars=1	ACTGGCCGCTTGACGCTCAGCCTCCCAAGTAGCTGGGATTACAGGCGCCCGCCACCATGCCCGGCTAATTTTTATATTTTTAGTAGAGACGAGGTTTCACCATGTTGGCCAGGCTGGTTTTGAACTCCTGACCTCAGGCGATCTGCCCGCCTTGGCCTCCCAAAACACTGCGGCTCCTGC
Pool=1KGTest_var357_geneIDs=ENSG00000204138_chrom=chr1_pos=28728006_strand=+_ref=C_alt=T_allele=alt1_haploFlag=Base,var356:C/A_restrictionFlag=None_length=180_numOtherVars=1	ACTGGCCGCTTGACGCTCAGCCTCCCAAGTAGCTGGGATTACAGGCGCCCGCCACCATGCCCGGCTAATTTTTATATTTTTAGTAGAGATGAGGTTTCACCATGTTGGCCAGGCTGGTTTTGAACTCCTGACCTCAGGCGATCTGCCCGCCTTGGCCTCCCAAAACACTGCGGCTCCTGC
Pool=1KGTest_var358_geneIDs=ENSG00000204138_chrom=chr1_pos=28729022_strand=+_ref=G_alt=A_allele=ref_haploFlag=Base_restrictionFlag=None_length=180_numOtherVars=0	ACTGGCCGCTTGACGTGTATATAGGGGGTATTAAAAATGGTAGAACTAGGCTAGGCATGTTGGCCTATGTCTGTAATCCCAACACTTTGGGAGGCCAAGATGGGAGGATCACTTGAGGTAAGGAGTTTGAGACCAGCCTAGATAACATAGTGAGACCCCGTCTCTCACTGCGGCTCCTGC
Pool=1KGTest_var358_geneIDs=ENSG00000204138_chrom=chr1_pos=28729022_strand=+_ref=G_alt=A_allele=alt1_haploFlag=Base_restrictionFlag=None_length=180_numOtherVars=0	ACTGGCCGCTTGACGTGTATATAGGGGGTATTAAAAATGGTAGAACTAGGCTAGGCATGTTGGCCTATGTCTGTAATCCCAACACTTTGAGAGGCCAAGATGGGAGGATCACTTGAGGTAAGGAGTTTGAGACCAGCCTAGATAACATAGTGAGACCCCGTCTCTCACTGCGGCTCCTGC
Pool=1KGTest_var359_geneIDs=ENSG00000204138_chrom=chr1_pos=28729142_strand=+_ref=T_alt=C_allele=ref_haploFlag=Base_restrictionFlag=None_length=180_numOtherVars=0	ACTGGCCGCTTGACGGCCTAGATAACATAGTGAGACCCCGTCTCTACAAAAATTTTTAAAAATTTAGGCCGGGCACCTAATTTGGTGCTTACTAGGTGCTGTGGCTCACCATATAGGTTTGAGCATCATCTGTTTATGGGTGGTTACAGAGGCCATAGGAATATTCACTGCGGCTCCTGC
Pool=1KGTest_var359_geneIDs=ENSG00000204138_chrom=chr1_pos=28729142_strand=+_ref=T_alt=C_allele=alt1_haploFlag=Base_restrictionFlag=None_length=180_numOtherVars=0	ACTGGCCGCTTGACGGCCTAGATAACATAGTGAGACCCCGTCTCTACAAAAATTTTTAAAAATTTAGGCCGGGCACCTAATTTGGTGCTCACTAGGTGCTGTGGCTCACCATATAGGTTTGAGCATCATCTGTTTATGGGTGGTTACAGAGGCCATAGGAATATTCACTGCGGCTCCTGC
Pool=1KGTest_var360_geneIDs=ENSG00000204138_chrom=chr1_pos=28729234_strand=+_ref=G_alt=A_allele=ref_haploFlag=Base_restrictionFlag=None_length=180_numOtherVars=0	ACTGGCCGCTTGACGACCATATAGGTTTGAGCATCATCTGTTTATGGGTGGTTACAGAGGCCATAGGAATATTTCTGTCTTGCACAGGTGTCCAGTTAGTGGAAACACAAAGTAGGCTTCTCCTCTGCAAAAACTACACAGGATTTTTCTAGCAAGACATGCTTCCACTGCGGCTCCTGC
Pool=1KGTest_var360_geneIDs=ENSG00000204138_chrom=chr1_pos=28729234_strand=+_ref=G_alt=A_allele=alt1_haploFlag=Base_restrictionFlag=None_length=180_numOtherVars=0	ACTGGCCGCTTGACGACCATATAGGTTTGAGCATCATCTGTTTATGGGTGGTTACAGAGGCCATAGGAATATTTCTGTCTTGCACAGGTATCCAGTTAGTGGAAACACAAAGTAGGCTTCTCCTCTGCAAAAACTACACAGGATTTTTCTAGCAAGACATGCTTCCACTGCGGCTCCTGC
Pool=1KGTest_var361_geneIDs=ENSG00000204138_chrom=chr1_pos=28729564_strand=+_ref=G_alt=A_allele=ref_haploFlag=Base_restrictionFlag=None_length=180_numOtherVars=0	ACTGGCCGCTTGACGGGAACATGTGAAAGGACCATGTGGTATTGAAAATTGCGATCTGTGATTTCGATAGCTTAATATTAGAATTGGAAGGTATCAGATGGCTGGCAAACTGTCAGTAAAGTCCTATTCTTAAAGGAGTACTGTCCTAGGTTGGGTTATCTTTGACACTGCGGCTCCTGC
Pool=1KGTest_var361_geneIDs=ENSG00000204138_chrom=chr1_pos=28729564_strand=+_ref=G_alt=A_allele=alt1_haploFlag=Base_restrictionFlag=None_length=180_numOtherVars=0	ACTGGCCGCTTGACGGGAACATGTGAAAGGACCATGTGGTATTGAAAATTGCGATCTGTGATTTCGATAGCTTAATATTAGAATTGGAAAGTATCAGATGGCTGGCAAACTGTCAGTAAAGTCCTATTCTTAAAGGAGTACTGTCCTAGGTTGGGTTATCTTTGACACTGCGGCTCCTGC
Pool=1KGTest_var362_geneIDs=ENSG00000204138_chrom=chr1_pos=28730212_strand=+_ref=C_alt=A_allele=ref_haploFlag=Base_restrictionFlag=None_length=180_numOtherVars=0	ACTGGCCGCTTGACGTCAATGGCTTTTAATATATTTGCAAGTTGTGTAACCATCACTCTAACCAATTTTAGAACATTTTAATTACCCCCCAAAAAACTCTGTTCCCCTTAGCTGTCACTCTGTAATCTCCTCCCCACCCACCCCCAACATAGGCCACCGCAAACTCACTGCGGCTCCTGC
Pool=1KGTest_var362_geneIDs=ENSG00000204138_chrom=chr1_pos=28730212_strand=+_ref=C_alt=A_allele=alt1_haploFlag=Base_restrictionFlag=None_length=180_numOtherVars=0	ACTGGCCGCTTGACGTCAATGGCTTTTAATATATTTGCAAGTTGTGTAACCATCACTCTAACCAATTTTAGAACATTTTAATTACCCCCAAAAAAACTCTGTTCCCCTTAGCTGTCACTCTGTAATCTCCTCCCCACCCACCCCCAACATAGGCCACCGCAAACTCACTGCGGCTCCTGC
Pool=1KGTest_var363_geneIDs=ENSG00000204138_chrom=chr1_pos=28731046_strand=+_ref=A_alt=G_allele=ref_haploFlag=Base_restrictionFlag=None_length=180_numOtherVars=0	ACTGGCCGCTTGACGTTAGTAGAGACAGGGTTTCACCATATTGACCAGGCTGGTCTCGAACTCCTGACCTCAGGTGATCTGCCCGCCTCAGCCTCCCAAAGTGCTGGGATTACAGGCGTGAGCCACCGCACCTGGCCTTGACATATGTTTTTATTTCTCTTGGATCACTGCGGCTCCTGC
Pool=1KGTest_var363_geneIDs=ENSG00000204138_chrom=chr1_pos=28731046_strand=+_ref=A_alt=G_allele=alt1_haploFlag=Base_restrictionFlag=None_length=180_numOtherVars=0	ACTGGCCGCTTGACGTTAGTAGAGACAGGGTTTCACCATATTGACCAGGCTGGTCTCGAACTCCTGACCTCAGGTGATCTGCCCGCCTCGGCCTCCCAAAGTGCTGGGATTACAGGCGTGAGCCACCGCACCTGGCCTTGACATATGTTTTTATTTCTCTTGGATCACTGCGGCTCCTGC
Pool=1KGTest_var364_geneIDs=ENSG00000204138_chrom=chr1_pos=28731306_strand=+_ref=G_alt=A_allele=ref_haploFlag=Base_restrictionFlag=None_length=180_numOtherVars=0	ACTGGCCGCTTGACGGCCCCAGTTTCTCTGCATCTTTCCTAATACTTGTTATGTATTTATTTAACTTTTATTTTACGTTCAGGTTACACGTACACTTGCAGGTTTGTTATATAGGTAAACTGTGTGTTACGGGGGTTTGGTGTACAGATAATTTAGTCACCCCGGCACTGCGGCTCCTGC
Pool=1KGTest_var364_geneIDs=ENSG00000204138_chrom=chr1_pos=28731306_strand=+_ref=G_alt=A_allele=alt1_haploFlag=Base_restrictionFlag=None_length=180_numOtherVars=0	ACTGGCCGCTTGACGGCCCCAGTTTCTCTGCATCTTTCCTAATACTTGTTATGTATTTATTTAACTTTTATTTTACGTTCAGGTTACACATACACTTGCAGGTTTGTTATATAGGTAAACTGTGTGTTACGGGGGTTTGGTGTACAGATAATTTAGTCACCCCGGCACTGCGGCTCCTGC
Pool=1KGTest_var365_geneIDs=ENSG00000204138_chrom=chr1_pos=28733993_strand=+_ref=G_alt=T_allele=ref_haploFlag=Base_restrictionFlag=None_length=180_numOtherVars=0	ACTGGCCGCTTGACGAGAAACAGTATCTCACCTCCCTAAACTGGTTAATAGTGGCATGGAAGATCCATTTGGTGAGTATCACCTACATTGTTCTTAGTAAATGACATTTCTGTTTTATCCTCACCTCCATTAAAGCTTTGAGAGTAAATTGGTTTTTTTTCATATCACTGCGGCTCCTGC
Pool=1KGTest_var365_geneIDs=ENSG00000204138_chrom=chr1_pos=28733993_strand=+_ref=G_alt=T_allele=alt1_haploFlag=Base_restrictionFlag=None_length=180_numOtherVars=0	ACTGGCCGCTTGACGAGAAACAGTATCTCACCTCCCTAAACTGGTTAATAGTGGCATGGAAGATCCATTTGGTGAGTATCACCTACATTTTTCTTAGTAAATGACATTTCTGTTTTATCCTCACCTCCATTAAAGCTTTGAGAGTAAATTGGTTTTTTTTCATATCACTGCGGCTCCTGC
Pool=1KGTest_var366_geneIDs=ENSG00000204138_chrom=chr1_pos=28734930_strand=+_ref=A_alt=G_allele=ref_haploFlag=Base_restrictionFlag=None_length=180_numOtherVars=0	ACTGGCCGCTTGACGAGGTCAGGAGTTTGAGACCAGCCTGGCTGACATGGTGAAACCCCATCTACTAAAAATACAAAAATTAGCTGGGCATGGTAGTGGGTGCCTGTAATCTCAGCTACTCAGGAGGTTGAGGCAGGAGAAACACTTGAGGCCTGGAAGGCGGAGCACTGCGGCTCCTGC
Pool=1KGTest_var366_geneIDs=ENSG00000204138_chrom=chr1_pos=28734930_strand=+_ref=A_alt=G_allele=alt1_haploFlag=Base_restrictionFlag=None_length=180_numOtherVars=0	ACTGGCCGCTTGACGAGGTCAGGAGTTTGAGACCAGCCTGGCTGACATGGTGAAACCCCATCTACTAAAAATACAAAAATTAGCTGGGCGTGGTAGTGGGTGCCTGTAATCTCAGCTACTCAGGAGGTTGAGGCAGGAGAAACACTTGAGGCCTGGAAGGCGGAGCACTGCGGCTCCTGC
Pool=1KGTest_var367_geneIDs=ENSG00000204138_chrom=chr1_pos=28735707_strand=+_ref=A_alt=C_allele=ref_haploFlag=Base_restrictionFlag=None_length=180_numOtherVars=0	ACTGGCCGCTTGACGTTCTTTTTTTTTTTTTTTTCCAAGACTGGATATCACTGTGTTGCCCAGGCTGGAGTTCAGTGGCTATTCACAGAAGCAATCATAGCATGCTACATCCTTGAACTCCTGGGCTCAAGCAGTCTTCCTGCTTTAGCCTCCCACTGTGTTTGGCACTGCGGCTCCTGC
Pool=1KGTest_var367_geneIDs=ENSG00000204138_chrom=chr1_pos=28735707_strand=+_ref=A_alt=C_allele=alt1_haploFlag=Base_restrictionFlag=None_length=180_numOtherVars=0	ACTGGCCGCTTGACGTTCTTTTTTTTTTTTTTTTCCAAGACTGGATATCACTGTGTTGCCCAGGCTGGAGTTCAGTGGCTATTCACAGACGCAATCATAGCATGCTACATCCTTGAACTCCTGGGCTCAAGCAGTCTTCCTGCTTTAGCCTCCCACTGTGTTTGGCACTGCGGCTCCTGC
Pool=1KGTest_var368_geneIDs=ENSG00000204138_chrom=chr1_pos=28736273_strand=+_ref=C_alt=T_allele=ref_haploFlag=Base_restrictionFlag=None_length=180_numOtherVars=0	ACTGGCCGCTTGACGGGCTTTTTGGGCTACTAGTACTAGCAATCATCTGGCTCAGATTAAGAGCTTTTGTCTTGCTTTGAGAAGACTGCCCTTTATTACTTTGTAATATCAGAATTTTTCTGCTTTTAACGACCTTAGATAATTTCTTTAGGACCTTGGCTTTCTCACTGCGGCTCCTGC
Pool=1KGTest_var368_geneIDs=ENSG00000204138_chrom=chr1_pos=28736273_strand=+_ref=C_alt=T_allele=alt1_haploFlag=Base_restrictionFlag=None_length=180_numOtherVars=0	ACTGGCCGCTTGACGGGCTTTTTGGGCTACTAGTACTAGCAATCATCTGGCTCAGATTAAGAGCTTTTGTCTTGCTTTGAGAAGACTGCTCTTTATTACTTTGTAATATCAGAATTTTTCTGCTTTTAACGACCTTAGATAATTTCTTTAGGACCTTGGCTTTCTCACTGCGGCTCCTGC
Pool=1KGTest_var369_geneIDs=ENSG00000204138_chrom=chr1_pos=28737419_strand=+_ref=T_alt=C_allele=ref_haploFlag=Base_restrictionFlag=None_length=180_numOtherVars=0	ACTGGCCGCTTGACGGTAGCTGGGATTACCAGCACCTGCCACCATGCCCAGCTAATTTTTGTATTTTTAGTAGAGATGAGGTTTCACCATGTTGGCCAGGCTGGTCTTGAACTCCTGACCTCAGGTGATCCACCCGCCGTGGCCTCCCAAAGTGGCGGGAATTGCCACTGCGGCTCCTGC
Pool=1KGTest_var369_geneIDs=ENSG00000204138_chrom=chr1_pos=28737419_strand=+_ref=T_alt=C_allele=alt1_haploFlag=Base_restrictionFlag=None_length=180_numOtherVars=0	ACTGGCCGCTTGACGGTAGCTGGGATTACCAGCACCTGCCACCATGCCCAGCTAATTTTTGTATTTTTAGTAGAGATGAGGTTTCACCACGTTGGCCAGGCTGGTCTTGAACTCCTGACCTCAGGTGATCCACCCGCCGTGGCCTCCCAAAGTGGCGGGAATTGCCACTGCGGCTCCTGC
Pool=1KGTest_var370_geneIDs=ENSG00000204138_chrom=chr1_pos=28737564_strand=+_ref=G_alt=T_allele=ref_haploFlag=Base_restrictionFlag=None_length=180_numOtherVars=0	ACTGGCCGCTTGACGATTGCAGGCGTGAGCCACCATGCCCGGCTGAGATTATTTTTTATTTTTATTTTTTTGGTTTGTTTTTGTTTTTTGGGGGTTTTTTTGAGGTGGAGTCTTGCTCTGTCACCCAGGCTGGAGTACAATGGTGTGATCTCGGCTCACTGCAACCACTGCGGCTCCTGC
Pool=1KGTest_var370_geneIDs=ENSG00000204138_chrom=chr1_pos=28737564_strand=+_ref=G_alt=T_allele=alt1_haploFlag=Base_restrictionFlag=None_length=180_numOtherVars=0	ACTGGCCGCTTGACGATTGCAGGCGTGAGCCACCATGCCCGGCTGAGATTATTTTTTATTTTTATTTTTTTGGTTTGTTTTTGTTTTTTTGGGGTTTTTTTGAGGTGGAGTCTTGCTCTGTCACCCAGGCTGGAGTACAATGGTGTGATCTCGGCTCACTGCAACCACTGCGGCTCCTGC
Pool=1KGTest_var371_geneIDs=ENSG00000204138_chrom=chr1_pos=28738388_strand=+_ref=A_alt=AAAAG_allele=ref_haploFlag=Base_restrictionFlag=None_length=180_numOtherVars=0	ACTGGCCGCTTGACGGTAAAAAATGACATAAAAAAGGAAAAAAAGAAAACAGAAACCACCCAAAAGAAAGAAAGAAAGAACGAATGAACAAAAGAAAGAAAGAACGAATGAACAAAAGAAAGAAAGAAAGAGAAAGAAAGAAAGAATTATTTGTGGTATTCTGGACACTGCGGCTCCTGC
Pool=1KGTest_var371_geneIDs=ENSG00000204138_chrom=chr1_pos=28738388_strand=+_ref=A_alt=AAAAG_allele=alt1_haploFlag=Base_restrictionFlag=None_length=184_numOtherVars=0	ACTGGCCGCTTGACGGTAAAAAATGACATAAAAAAGGAAAAAAAGAAAACAGAAACCACCCAAAAGAAAGAAAGAAAGAACGAATGAACAAAAGAAAGAAAGAAAGAACGAATGAACAAAAGAAAGAAAGAAAGAGAAAGAAAGAAAGAATTATTTGTGGTATTCTGGACACTGCGGCTCCTGC
Pool=1KGTest_var372_geneIDs=ENSG00000204138_chrom=chr1_pos=28739298_strand=+_ref=C_alt=T_allele=ref_haploFlag=Base_restrictionFlag=None_length=180_numOtherVars=1	ACTGGCCGCTTGACGTCTTGGACTTCTGAAAGGATCTCAGGGATCCCCAGAGATCAGCAGATTATACTTGCTTCATTTTCCTGAGGTTCCTAGAGGCCCTTCTATGGAAGTCATGAGTAAAGTTAAGATTTAATCCTGGAGATTGTATTGGGCAGGGTTTCAGTGCACTGCGGCTCCTGC
Pool=1KGTest_var372_geneIDs=ENSG00000204138_chrom=chr1_pos=28739298_strand=+_ref=C_alt=T_allele=alt1_haploFlag=Base_restrictionFlag=None_length=180_numOtherVars=1	ACTGGCCGCTTGACGTCTTGGACTTCTGAAAGGATCTCAGGGATCCCCAGAGATCAGCAGATTATACTTGCTTCATTTTCCTGAGGTTCTTAGAGGCCCTTCTATGGAAGTCATGAGTAAAGTTAAGATTTAATCCTGGAGATTGTATTGGGCAGGGTTTCAGTGCACTGCGGCTCCTGC
Pool=1KGTest_var372_geneIDs=ENSG00000204138_chrom=chr1_pos=28739298_strand=+_ref=C_alt=T_allele=ref_haploFlag=Base,var373:C/T_restrictionFlag=None_length=180_numOtherVars=1	ACTGGCCGCTTGACGTCTTGGACTTCTGAAAGGATCTCAGGGATCCCCAGAGATCAGCAGATTATACTTGCTTCATTTTCCTGAGGTTCCTAGAGGCCCTTCTATGGAAGTCATGAGTAAAGTTAAGATTTAATCTTGGAGATTGTATTGGGCAGGGTTTCAGTGCACTGCGGCTCCTGC
Pool=1KGTest_var372_geneIDs=ENSG00000204138_chrom=chr1_pos=28739298_strand=+_ref=C_alt=T_allele=alt1_haploFlag=Base,var373:C/T_restrictionFlag=None_length=180_numOtherVars=1	ACTGGCCGCTTGACGTCTTGGACTTCTGAAAGGATCTCAGGGATCCCCAGAGATCAGCAGATTATACTTGCTTCATTTTCCTGAGGTTCTTAGAGGCCCTTCTATGGAAGTCATGAGTAAAGTTAAGATTTAATCTTGGAGATTGTATTGGGCAGGGTTTCAGTGCACTGCGGCTCCTGC
Pool=1KGTest_var373_geneIDs=ENSG00000204138_chrom=chr1_pos=28739344_strand=+_ref=C_alt=T_allele=ref_haploFlag=Base_restrictionFlag=None_length=180_numOtherVars=1	ACTGGCCGCTTGACGTTATACTTGCTTCATTTTCCTGAGGTTCCTAGAGGCCCTTCTATGGAAGTCATGAGTAAAGTTAAGATTTAATCCTGGAGATTGTATTGGGCAGGGTTTCAGTGTGGACTAGGTCTTGGACATTTGACAGAAATATGGTCAGAGGGAGTGCACTGCGGCTCCTGC
Pool=1KGTest_var373_geneIDs=ENSG00000204138_chrom=chr1_pos=28739344_strand=+_ref=C_alt=T_allele=alt1_haploFlag=Base_restrictionFlag=None_length=180_numOtherVars=1	ACTGGCCGCTTGACGTTATACTTGCTTCATTTTCCTGAGGTTCCTAGAGGCCCTTCTATGGAAGTCATGAGTAAAGTTAAGATTTAATCTTGGAGATTGTATTGGGCAGGGTTTCAGTGTGGACTAGGTCTTGGACATTTGACAGAAATATGGTCAGAGGGAGTGCACTGCGGCTCCTGC
Pool=1KGTest_var373_geneIDs=ENSG00000204138_chrom=chr1_pos=28739344_strand=+_ref=C_alt=T_allele=ref_haploFlag=Base,var372:C/T_restrictionFlag=None_length=180_numOtherVars=1	ACTGGCCGCTTGACGTTATACTTGCTTCATTTTCCTGAGGTTCTTAGAGGCCCTTCTATGGAAGTCATGAGTAAAGTTAAGATTTAATCCTGGAGATTGTATTGGGCAGGGTTTCAGTGTGGACTAGGTCTTGGACATTTGACAGAAATATGGTCAGAGGGAGTGCACTGCGGCTCCTGC
Pool=1KGTest_var373_geneIDs=ENSG00000204138_chrom=chr1_pos=28739344_strand=+_ref=C_alt=T_allele=alt1_haploFlag=Base,var372:C/T_restrictionFlag=None_length=180_numOtherVars=1	ACTGGCCGCTTGACGTTATACTTGCTTCATTTTCCTGAGGTTCTTAGAGGCCCTTCTATGGAAGTCATGAGTAAAGTTAAGATTTAATCTTGGAGATTGTATTGGGCAGGGTTTCAGTGTGGACTAGGTCTTGGACATTTGACAGAAATATGGTCAGAGGGAGTGCACTGCGGCTCCTGC
Pool=1KGTest_var374_geneIDs=ENSG00000204138_chrom=chr1_pos=28741006_strand=+_ref=T_alt=C_allele=ref_haploFlag=Base_restrictionFlag=None_length=180_numOtherVars=0	ACTGGCCGCTTGACGCTGTCTCAAAAAAAAAAAAAAAAAAAAAAGCACCGCAGCCTCGACCTCCTGAGCTCAAACAATTCTCCCACCTCTGCCTCCCAAGTAGCTGGGACTATAGGCACATACCACCATGCCTGACTAATTTTTTTACTTTTTGTAAAGATGCAGCACTGCGGCTCCTGC
Pool=1KGTest_var374_geneIDs=ENSG00000204138_chrom=chr1_pos=28741006_strand=+_ref=T_alt=C_allele=alt1_haploFlag=Base_restrictionFlag=None_length=180_numOtherVars=0	ACTGGCCGCTTGACGCTGTCTCAAAAAAAAAAAAAAAAAAAAAAGCACCGCAGCCTCGACCTCCTGAGCTCAAACAATTCTCCCACCTCCGCCTCCCAAGTAGCTGGGACTATAGGCACATACCACCATGCCTGACTAATTTTTTTACTTTTTGTAAAGATGCAGCACTGCGGCTCCTGC
Pool=1KGTest_var375_geneIDs=ENSG00000204138_chrom=chr1_pos=28741990_strand=+_ref=A_alt=G_allele=ref_haploFlag=Base_restrictionFlag=None_length=180_numOtherVars=0	ACTGGCCGCTTGACGGCTAATTCGTGCTTCTGCTTTCTTCCTCCCTTTTCAACTGCTTATGGAGTTAACAGTCATTCTCCCAAGAGCATACCAGAACAAAAGGGACTGAAACCCTAGCATATCACTTATTTAAAAGTACTGAGTTGTGACTTCCTTCTAAAGATTCACTGCGGCTCCTGC
Pool=1KGTest_var375_geneIDs=ENSG00000204138_chrom=chr1_pos=28741990_strand=+_ref=A_alt=G_allele=alt1_haploFlag=Base_restrictionFlag=None_length=180_numOtherVars=0	ACTGGCCGCTTGACGGCTAATTCGTGCTTCTGCTTTCTTCCTCCCTTTTCAACTGCTTATGGAGTTAACAGTCATTCTCCCAAGAGCATGCCAGAACAAAAGGGACTGAAACCCTAGCATATCACTTATTTAAAAGTACTGAGTTGTGACTTCCTTCTAAAGATTCACTGCGGCTCCTGC
Pool=1KGTest_var376_geneIDs=ENSG00000204138_chrom=chr1_pos=28742322_strand=+_ref=T_alt=C_allele=ref_haploFlag=Base_restrictionFlag=None_length=180_numOtherVars=0	ACTGGCCGCTTGACGAATTTAAAGCTAGTTGCAAAGGCTTTATTCATATGCATGGCATTCTGGAAACAAATTTATAAGATAATACCTCCTTTTGATTAGAATTTGTATCATATAGGAAATAGGAGAAGTAGTTTGTTAAGGTAGCAAATAGAATTTATTATTTCCCACTGCGGCTCCTGC
Pool=1KGTest_var376_geneIDs=ENSG00000204138_chrom=chr1_pos=28742322_strand=+_ref=T_alt=C_allele=alt1_haploFlag=Base_restrictionFlag=None_length=180_numOtherVars=0	ACTGGCCGCTTGACGAATTTAAAGCTAGTTGCAAAGGCTTTATTCATATGCATGGCATTCTGGAAACAAATTTATAAGATAATACCTCCCTTTGATTAGAATTTGTATCATATAGGAAATAGGAGAAGTAGTTTGTTAAGGTAGCAAATAGAATTTATTATTTCCCACTGCGGCTCCTGC
Pool=1KGTest_var377_geneIDs=ENSG00000204138_chrom=chr1_pos=28744037_strand=+_ref=G_alt=A_allele=ref_haploFlag=Base_restrictionFlag=None_length=180_numOtherVars=1	ACTGGCCGCTTGACGGCACTGCAATACCGCCACAGTTGATATGGCAACTGAGATGGCTGCTAAGTGATTAACAGGCAGTGAACACATACGGTGTGGATATGCTGGACAAGGTGATGGATGATTCACCCCTGGGCAGGACAGAGCAGGATGGCATGAGATTTCATCCACTGCGGCTCCTGC
Pool=1KGTest_var377_geneIDs=ENSG00000204138_chrom=chr1_pos=28744037_strand=+_ref=G_alt=A_allele=alt1_haploFlag=Base_restrictionFlag=None_length=180_numOtherVars=1	ACTGGCCGCTTGACGGCACTGCAATACCGCCACAGTTGATATGGCAACTGAGATGGCTGCTAAGTGATTAACAGGCAGTGAACACATACAGTGTGGATATGCTGGACAAGGTGATGGATGATTCACCCCTGGGCAGGACAGAGCAGGATGGCATGAGATTTCATCCACTGCGGCTCCTGC
Pool=1KGTest_var377_geneIDs=ENSG00000204138_chrom=chr1_pos=28744037_strand=+_ref=G_alt=A_allele=ref_haploFlag=Base,var378:T/A_restrictionFlag=None_length=180_numOtherVars=1	ACTGGCCGCTTGACGGCACTGCAATACCGCCACAGTTGATATGGCAACTGAGATGGCTGCTAAGTGATTAACAGGCAGTGAACACATACGGTGTGGATATGCTGGACAAGGAGATGGATGATTCACCCCTGGGCAGGACAGAGCAGGATGGCATGAGATTTCATCCACTGCGGCTCCTGC
Pool=1KGTest_var377_geneIDs=ENSG00000204138_chrom=chr1_pos=28744037_strand=+_ref=G_alt=A_allele=alt1_haploFlag=Base,var378:T/A_restrictionFlag=None_length=180_numOtherVars=1	ACTGGCCGCTTGACGGCACTGCAATACCGCCACAGTTGATATGGCAACTGAGATGGCTGCTAAGTGATTAACAGGCAGTGAACACATACAGTGTGGATATGCTGGACAAGGAGATGGATGATTCACCCCTGGGCAGGACAGAGCAGGATGGCATGAGATTTCATCCACTGCGGCTCCTGC
Pool=1KGTest_var378_geneIDs=ENSG00000204138_chrom=chr1_pos=28744059_strand=+_ref=T_alt=A_allele=ref_haploFlag=Base_restrictionFlag=None_length=180_numOtherVars=1	ACTGGCCGCTTGACGGATATGGCAACTGAGATGGCTGCTAAGTGATTAACAGGCAGTGAACACATACGGTGTGGATATGCTGGACAAGGTGATGGATGATTCACCCCTGGGCAGGACAGAGCAGGATGGCATGAGATTTCATCATGATACTCAGAGTGGCACATGCACTGCGGCTCCTGC
Pool=1KGTest_var378_geneIDs=ENSG00000204138_chrom=chr1_pos=28744059_strand=+_ref=T_alt=A_allele=alt1_haploFlag=Base_restrictionFlag=None_length=180_numOtherVars=1	ACTGGCCGCTTGACGGATATGGCAACTGAGATGGCTGCTAAGTGATTAACAGGCAGTGAACACATACGGTGTGGATATGCTGGACAAGGAGATGGATGATTCACCCCTGGGCAGGACAGAGCAGGATGGCATGAGATTTCATCATGATACTCAGAGTGGCACATGCACTGCGGCTCCTGC
Pool=1KGTest_var378_geneIDs=ENSG00000204138_chrom=chr1_pos=28744059_strand=+_ref=T_alt=A_allele=ref_haploFlag=Base,var377:G/A_restrictionFlag=None_length=180_numOtherVars=1	ACTGGCCGCTTGACGGATATGGCAACTGAGATGGCTGCTAAGTGATTAACAGGCAGTGAACACATACAGTGTGGATATGCTGGACAAGGTGATGGATGATTCACCCCTGGGCAGGACAGAGCAGGATGGCATGAGATTTCATCATGATACTCAGAGTGGCACATGCACTGCGGCTCCTGC
Pool=1KGTest_var378_geneIDs=ENSG00000204138_chrom=chr1_pos=28744059_strand=+_ref=T_alt=A_allele=alt1_haploFlag=Base,var377:G/A_restrictionFlag=None_length=180_numOtherVars=1	ACTGGCCGCTTGACGGATATGGCAACTGAGATGGCTGCTAAGTGATTAACAGGCAGTGAACACATACAGTGTGGATATGCTGGACAAGGAGATGGATGATTCACCCCTGGGCAGGACAGAGCAGGATGGCATGAGATTTCATCATGATACTCAGAGTGGCACATGCACTGCGGCTCCTGC
Pool=1KGTest_var379_geneIDs=ENSG00000204138_chrom=chr1_pos=28744571_strand=+_ref=T_alt=C_allele=ref_haploFlag=Base_restrictionFlag=None_length=180_numOtherVars=0	ACTGGCCGCTTGACGAAGTTAGCCAGGTATGGTGGCACACATCTATAGTCCCAGCTATTTGGGAGGCTCAGGTGGGAGGATTGCTTGAGTCCAGGAGGTCAAGGCTGCAGTGAAATGAGATTGTGCCACTGCACTCCAGCCTGGAGGACAGAGCACAGCCCTATCCACTGCGGCTCCTGC
Pool=1KGTest_var379_geneIDs=ENSG00000204138_chrom=chr1_pos=28744571_strand=+_ref=T_alt=C_allele=alt1_haploFlag=Base_restrictionFlag=None_length=180_numOtherVars=0	ACTGGCCGCTTGACGAAGTTAGCCAGGTATGGTGGCACACATCTATAGTCCCAGCTATTTGGGAGGCTCAGGTGGGAGGATTGCTTGAGCCCAGGAGGTCAAGGCTGCAGTGAAATGAGATTGTGCCACTGCACTCCAGCCTGGAGGACAGAGCACAGCCCTATCCACTGCGGCTCCTGC
Pool=1KGTest_var380_geneIDs=ENSG00000204138_chrom=chr1_pos=28744866_strand=+_ref=A_alt=C_allele=ref_haploFlag=Base_restrictionFlag=None_length=180_numOtherVars=1	ACTGGCCGCTTGACGGGCGAAAGCCTGACTCTACTAAAAATACAAAAAAAAAAAATAATAATAATAATAGCTGGGCGTGGTGGCAGGCAACTGTAACCCCAGCTACTTGGGAGGCTGAGGCAGGAGAAACATCTAAACCTGGGAGGCAGAGGTTGCAGTGACTCACACTGCGGCTCCTGC
Pool=1KGTest_var380_geneIDs=ENSG00000204138_chrom=chr1_pos=28744866_strand=+_ref=A_alt=C_allele=alt1_haploFlag=Base_restrictionFlag=None_length=180_numOtherVars=1	ACTGGCCGCTTGACGGGCGAAAGCCTGACTCTACTAAAAATACAAAAAAAAAAAATAATAATAATAATAGCTGGGCGTGGTGGCAGGCACCTGTAACCCCAGCTACTTGGGAGGCTGAGGCAGGAGAAACATCTAAACCTGGGAGGCAGAGGTTGCAGTGACTCACACTGCGGCTCCTGC
Pool=1KGTest_var380_geneIDs=ENSG00000204138_chrom=chr1_pos=28744866_strand=+_ref=A_alt=C_allele=ref_haploFlag=Base,var381:A/T_restrictionFlag=None_length=180_numOtherVars=1	ACTGGCCGCTTGACGGGCGAAAGCCTGACTCTACTAAAAATACAAAAAAAAAAAATAATAATAATAATAGCTGGGCGTGGTGGCAGGCAACTGTAACCCCAGCTACTTGGGAGGCTGAGGCAGGAGAATCATCTAAACCTGGGAGGCAGAGGTTGCAGTGACTCACACTGCGGCTCCTGC
Pool=1KGTest_var380_geneIDs=ENSG00000204138_chrom=chr1_pos=28744866_strand=+_ref=A_alt=C_allele=alt1_haploFlag=Base,var381:A/T_restrictionFlag=None_length=180_numOtherVars=1	ACTGGCCGCTTGACGGGCGAAAGCCTGACTCTACTAAAAATACAAAAAAAAAAAATAATAATAATAATAGCTGGGCGTGGTGGCAGGCACCTGTAACCCCAGCTACTTGGGAGGCTGAGGCAGGAGAATCATCTAAACCTGGGAGGCAGAGGTTGCAGTGACTCACACTGCGGCTCCTGC
Pool=1KGTest_var381_geneIDs=ENSG00000204138_chrom=chr1_pos=28744905_strand=+_ref=A_alt=T_allele=ref_haploFlag=Base_restrictionFlag=None_length=180_numOtherVars=1	ACTGGCCGCTTGACGATAATAATAATAATAGCTGGGCGTGGTGGCAGGCAACTGTAACCCCAGCTACTTGGGAGGCTGAGGCAGGAGAAACATCTAAACCTGGGAGGCAGAGGTTGCAGTGACTCAAGATTGCGCCACTGCACTCTGGACTGGGTGACAGAGCAACACTGCGGCTCCTGC
Pool=1KGTest_var381_geneIDs=ENSG00000204138_chrom=chr1_pos=28744905_strand=+_ref=A_alt=T_allele=alt1_haploFlag=Base_restrictionFlag=None_length=180_numOtherVars=1	ACTGGCCGCTTGACGATAATAATAATAATAGCTGGGCGTGGTGGCAGGCAACTGTAACCCCAGCTACTTGGGAGGCTGAGGCAGGAGAATCATCTAAACCTGGGAGGCAGAGGTTGCAGTGACTCAAGATTGCGCCACTGCACTCTGGACTGGGTGACAGAGCAACACTGCGGCTCCTGC
Pool=1KGTest_var381_geneIDs=ENSG00000204138_chrom=chr1_pos=28744905_strand=+_ref=A_alt=T_allele=ref_haploFlag=Base,var380:A/C_restrictionFlag=None_length=180_numOtherVars=1	ACTGGCCGCTTGACGATAATAATAATAATAGCTGGGCGTGGTGGCAGGCACCTGTAACCCCAGCTACTTGGGAGGCTGAGGCAGGAGAAACATCTAAACCTGGGAGGCAGAGGTTGCAGTGACTCAAGATTGCGCCACTGCACTCTGGACTGGGTGACAGAGCAACACTGCGGCTCCTGC
Pool=1KGTest_var381_geneIDs=ENSG00000204138_chrom=chr1_pos=28744905_strand=+_ref=A_alt=T_allele=alt1_haploFlag=Base,var380:A/C_restrictionFlag=None_length=180_numOtherVars=1	ACTGGCCGCTTGACGATAATAATAATAATAGCTGGGCGTGGTGGCAGGCACCTGTAACCCCAGCTACTTGGGAGGCTGAGGCAGGAGAATCATCTAAACCTGGGAGGCAGAGGTTGCAGTGACTCAAGATTGCGCCACTGCACTCTGGACTGGGTGACAGAGCAACACTGCGGCTCCTGC
Pool=1KGTest_var382_geneIDs=ENSG00000204138_chrom=chr1_pos=28745699_strand=+_ref=C_alt=T_allele=ref_haploFlag=Base_restrictionFlag=None_length=180_numOtherVars=0	ACTGGCCGCTTGACGCTGCTTGTTTGGTGCCCGCCCCCATGCCCAGCTAATTTTTTTGTATTTTTAGTAGAGACAGGGTTTCACCATGTCGGCCAGGCTGGTCTCGAACTCCTGAAATTAAGTAATCCACCCGCCTCGGCCTCCCAGAGTGCCAGGATTACAGGCCACTGCGGCTCCTGC
Pool=1KGTest_var382_geneIDs=ENSG00000204138_chrom=chr1_pos=28745699_strand=+_ref=C_alt=T_allele=alt1_haploFlag=Base_restrictionFlag=None_length=180_numOtherVars=0	ACTGGCCGCTTGACGCTGCTTGTTTGGTGCCCGCCCCCATGCCCAGCTAATTTTTTTGTATTTTTAGTAGAGACAGGGTTTCACCATGTTGGCCAGGCTGGTCTCGAACTCCTGAAATTAAGTAATCCACCCGCCTCGGCCTCCCAGAGTGCCAGGATTACAGGCCACTGCGGCTCCTGC
Pool=1KGTest_var383_geneIDs=ENSG00000204138_chrom=chr1_pos=28748137_strand=+_ref=C_alt=G_allele=ref_haploFlag=Base_restrictionFlag=None_length=180_numOtherVars=0	ACTGGCCGCTTGACGTTTAGGTTTCCTTTAATGCTGCTATATTCTGTTTCTTTTCATTGATTTCTTAAAATAATTTAGATGCTCTAAAACGTAGGCCTGGCTGCTTTATTTTGTCCATTTCCCCGCACAGGGTGAGTCAGTCTTTTCCTCACTTCAGTTTAGAGCCACTGCGGCTCCTGC
Pool=1KGTest_var383_geneIDs=ENSG00000204138_chrom=chr1_pos=28748137_strand=+_ref=C_alt=G_allele=alt1_haploFlag=Base_restrictionFlag=None_length=180_numOtherVars=0	ACTGGCCGCTTGACGTTTAGGTTTCCTTTAATGCTGCTATATTCTGTTTCTTTTCATTGATTTCTTAAAATAATTTAGATGCTCTAAAAGGTAGGCCTGGCTGCTTTATTTTGTCCATTTCCCCGCACAGGGTGAGTCAGTCTTTTCCTCACTTCAGTTTAGAGCCACTGCGGCTCCTGC
Pool=1KGTest_var384_geneIDs=ENSG00000204138_chrom=chr1_pos=28750025_strand=+_ref=A_alt=G_allele=ref_haploFlag=Base_restrictionFlag=None_length=180_numOtherVars=0	ACTGGCCGCTTGACGTAAATGAGTAAATAAATATCTTGCGCTCTCATAAAACATACTTGTACATTGCTAATAATAATGCTCCATGTAGCATAAGTATGGTTAAAAGGTTATATAAACCTGTGCTTCAGTAATTTTGGGTTTCTCATGAAAGACTATGGCTAGAGACACTGCGGCTCCTGC
Pool=1KGTest_var384_geneIDs=ENSG00000204138_chrom=chr1_pos=28750025_strand=+_ref=A_alt=G_allele=alt1_haploFlag=Base_restrictionFlag=None_length=180_numOtherVars=0	ACTGGCCGCTTGACGTAAATGAGTAAATAAATATCTTGCGCTCTCATAAAACATACTTGTACATTGCTAATAATAATGCTCCATGTAGCGTAAGTATGGTTAAAAGGTTATATAAACCTGTGCTTCAGTAATTTTGGGTTTCTCATGAAAGACTATGGCTAGAGACACTGCGGCTCCTGC
Pool=1KGTest_var385_geneIDs=ENSG00000204138_chrom=chr1_pos=28752507_strand=+_ref=A_alt=G_allele=ref_haploFlag=Base_restrictionFlag=None_length=180_numOtherVars=0	ACTGGCCGCTTGACGTTAATAGATGTCAACTGGGCCGGGCACGGTGGCTCACGCCTGTAATCCCAGCACTTTGGGAGGCAGAGATGGGCAGATCACCTGAGGTCAGGAGTTCGAGACCAGCCTGACCAACATGGTGAAACCCCAGTCTCTACTAAAATACAAAAACACTGCGGCTCCTGC
Pool=1KGTest_var385_geneIDs=ENSG00000204138_chrom=chr1_pos=28752507_strand=+_ref=A_alt=G_allele=alt1_haploFlag=Base_restrictionFlag=None_length=180_numOtherVars=0	ACTGGCCGCTTGACGTTAATAGATGTCAACTGGGCCGGGCACGGTGGCTCACGCCTGTAATCCCAGCACTTTGGGAGGCAGAGATGGGCGGATCACCTGAGGTCAGGAGTTCGAGACCAGCCTGACCAACATGGTGAAACCCCAGTCTCTACTAAAATACAAAAACACTGCGGCTCCTGC
Pool=1KGTest_var386_geneIDs=ENSG00000204138_chrom=chr1_pos=28752731_strand=+_ref=C_alt=CA_allele=ref_haploFlag=Base_restrictionFlag=None_length=180_numOtherVars=0	ACTGGCCGCTTGACGGGGAGGCGGAGGTTGCGGTGAGCTGAGATCACACCACTGCATTCCAGTCTGAGCAACAGAGCGAGAAACCTTCTCAAAAAAAAAAATTGTGAATATAAATAGTCCAATAGTTTGAAACTAAATAAAATGAAACTTTTATTTAGCTGTGAACACTGCGGCTCCTGC
Pool=1KGTest_var386_geneIDs=ENSG00000204138_chrom=chr1_pos=28752731_strand=+_ref=C_alt=CA_allele=alt1_haploFlag=Base_restrictionFlag=None_length=181_numOtherVars=0	ACTGGCCGCTTGACGGGGAGGCGGAGGTTGCGGTGAGCTGAGATCACACCACTGCATTCCAGTCTGAGCAACAGAGCGAGAAACCTTCTCAAAAAAAAAAAATTGTGAATATAAATAGTCCAATAGTTTGAAACTAAATAAAATGAAACTTTTATTTAGCTGTGAACACTGCGGCTCCTGC
Pool=1KGTest_var387_geneIDs=ENSG00000204138_chrom=chr1_pos=28753096_strand=+_ref=A_alt=G_allele=ref_haploFlag=Base_restrictionFlag=None_length=180_numOtherVars=0	ACTGGCCGCTTGACGCCAATTAGCCAGGCGTGGTGGTGGGCGCCTGTAGTCCCAGCTACTCTGGAGGCTGAGGCAGGAGAATGGCGTGAACCCGGGAGGCGGAGCTTGCAGTGAGCCGAGATTGCACCACTGCACTCCAACCTGGGCGACAGAGCGAGACTCCGTCACTGCGGCTCCTGC
Pool=1KGTest_var387_geneIDs=ENSG00000204138_chrom=chr1_pos=28753096_strand=+_ref=A_alt=G_allele=alt1_haploFlag=Base_restrictionFlag=None_length=180_numOtherVars=0	ACTGGCCGCTTGACGCCAATTAGCCAGGCGTGGTGGTGGGCGCCTGTAGTCCCAGCTACTCTGGAGGCTGAGGCAGGAGAATGGCGTGAGCCCGGGAGGCGGAGCTTGCAGTGAGCCGAGATTGCACCACTGCACTCCAACCTGGGCGACAGAGCGAGACTCCGTCACTGCGGCTCCTGC
Pool=1KGTest_var388_geneIDs=ENSG00000204138_chrom=chr1_pos=28753551_strand=+_ref=TAATACA_alt=T_allele=ref_haploFlag=Base_restrictionFlag=None_length=180_numOtherVars=0	ACTGGCCGCTTGACGTAGCTAGCTACTGAGCACCTAAAATGTGGCTAGTAAAAGTGAGAGACTGAATTGTAAATTGTATCTCATTTTAATAATACAAATGTAAATAATCATGTGTGGCTAGTGGCCACAGTATTGGACAGTACACATAGACATTTGAGAACTGAGCACTGCGGCTCCTGC
Pool=1KGTest_var388_geneIDs=ENSG00000204138_chrom=chr1_pos=28753551_strand=+_ref=TAATACA_alt=T_allele=alt1_haploFlag=Base_restrictionFlag=None_length=174_numOtherVars=0	ACTGGCCGCTTGACGTAGCTAGCTACTGAGCACCTAAAATGTGGCTAGTAAAAGTGAGAGACTGAATTGTAAATTGTATCTCATTTTAATAATGTAAATAATCATGTGTGGCTAGTGGCCACAGTATTGGACAGTACACATAGACATTTGAGAACTGAGCACTGCGGCTCCTGC
Pool=1KGTest_var389_geneIDs=ENSG00000204138_chrom=chr1_pos=28753632_strand=+_ref=A_alt=T_allele=ref_haploFlag=Base_restrictionFlag=None_length=180_numOtherVars=0	ACTGGCCGCTTGACGAATGTAAATAATCATGTGTGGCTAGTGGCCACAGTATTGGACAGTACACATAGACATTTGAGAACTGAGCAGCAAGTTTGATAACCAATACTTCTCTACCAATGATTAAAATAATGTAATTCTTATTTACTTTTAGTATGCTTGGAAATGCACTGCGGCTCCTGC
Pool=1KGTest_var389_geneIDs=ENSG00000204138_chrom=chr1_pos=28753632_strand=+_ref=A_alt=T_allele=alt1_haploFlag=Base_restrictionFlag=None_length=180_numOtherVars=0	ACTGGCCGCTTGACGAATGTAAATAATCATGTGTGGCTAGTGGCCACAGTATTGGACAGTACACATAGACATTTGAGAACTGAGCAGCATGTTTGATAACCAATACTTCTCTACCAATGATTAAAATAATGTAATTCTTATTTACTTTTAGTATGCTTGGAAATGCACTGCGGCTCCTGC
Pool=1KGTest_var390_geneIDs=ENSG00000204138_chrom=chr1_pos=28753994_strand=+_ref=A_alt=G_allele=ref_haploFlag=Base_restrictionFlag=None_length=180_numOtherVars=0	ACTGGCCGCTTGACGCCAGCTACTTGGGGGCCTGAGGCAGGAGAATCACTTGAACTCGGGAGGCGGACGTTGCAGTAAGCTGAAATTGCACCACTGCATTCCAGCCTGGGCAACAGAGCGAGACCCTGTCTCAAAATAAAAAATAAAAAATAAAAAGGCTATAGTCACTGCGGCTCCTGC
Pool=1KGTest_var390_geneIDs=ENSG00000204138_chrom=chr1_pos=28753994_strand=+_ref=A_alt=G_allele=alt1_haploFlag=Base_restrictionFlag=None_length=180_numOtherVars=0	ACTGGCCGCTTGACGCCAGCTACTTGGGGGCCTGAGGCAGGAGAATCACTTGAACTCGGGAGGCGGACGTTGCAGTAAGCTGAAATTGCGCCACTGCATTCCAGCCTGGGCAACAGAGCGAGACCCTGTCTCAAAATAAAAAATAAAAAATAAAAAGGCTATAGTCACTGCGGCTCCTGC
Pool=1KGTest_var391_geneIDs=ENSG00000204138_chrom=chr1_pos=28757703_strand=+_ref=C_alt=A_allele=ref_haploFlag=Base_restrictionFlag=None_length=180_numOtherVars=0	ACTGGCCGCTTGACGGCAGTGAGCTGAGATCGCGCCACTGCACTCCAGCCTGGGCCACAGAGCGAGACTCCATCTCAAAAAAAAAAAAACCAAAATATATATATATATATATAAACATGGGGCTGGGTGCAGTGGCTCATGCCTGTAATTCCAGCACTTTGGGAGCACTGCGGCTCCTGC
Pool=1KGTest_var391_geneIDs=ENSG00000204138_chrom=chr1_pos=28757703_strand=+_ref=C_alt=A_allele=alt1_haploFlag=Base_restrictionFlag=None_length=180_numOtherVars=0	ACTGGCCGCTTGACGGCAGTGAGCTGAGATCGCGCCACTGCACTCCAGCCTGGGCCACAGAGCGAGACTCCATCTCAAAAAAAAAAAAAACAAAATATATATATATATATATAAACATGGGGCTGGGTGCAGTGGCTCATGCCTGTAATTCCAGCACTTTGGGAGCACTGCGGCTCCTGC
Pool=1KGTest_var392_geneIDs=ENSG00000204138_chrom=chr1_pos=28759147_strand=+_ref=G_alt=T_allele=ref_haploFlag=Base_restrictionFlag=None_length=180_numOtherVars=0	ACTGGCCGCTTGACGTGAGGCCAGGAGTTCCAGTGAGCTATGATCGCACCTCTGCACTCCAGCCTAAGTGACAGAGCAAGACTCTGTCTGTAAAAAAAAATAAAAATGAAAAAAGGCTCTCATTAGAGGGCTTTAAGTGCTGTCTAAATCTCAATGGTAGCTTCACACTGCGGCTCCTGC
Pool=1KGTest_var392_geneIDs=ENSG00000204138_chrom=chr1_pos=28759147_strand=+_ref=G_alt=T_allele=alt1_haploFlag=Base_restrictionFlag=None_length=180_numOtherVars=0	ACTGGCCGCTTGACGTGAGGCCAGGAGTTCCAGTGAGCTATGATCGCACCTCTGCACTCCAGCCTAAGTGACAGAGCAAGACTCTGTCTTTAAAAAAAAATAAAAATGAAAAAAGGCTCTCATTAGAGGGCTTTAAGTGCTGTCTAAATCTCAATGGTAGCTTCACACTGCGGCTCCTGC
Pool=1KGTest_var393_geneIDs=ENSG00000204138_chrom=chr1_pos=28760166_strand=+_ref=T_alt=A_allele=ref_haploFlag=Base_restrictionFlag=None_length=180_numOtherVars=0	ACTGGCCGCTTGACGCTGTGTAGCTGGTACTACAGGTGCCAGCCACCACACCCGGCTACTTTTTGTATTTTTAGTAGAGACGGAGTTTTTCCATGTTGGCCAGGCTGGTCTCAAACTCCTGACCCCAGGTGATCCGCCCGCCTCGGTTTCTGAAAGTGCTGGGATCACTGCGGCTCCTGC
Pool=1KGTest_var393_geneIDs=ENSG00000204138_chrom=chr1_pos=28760166_strand=+_ref=T_alt=A_allele=alt1_haploFlag=Base_restrictionFlag=None_length=180_numOtherVars=0	ACTGGCCGCTTGACGCTGTGTAGCTGGTACTACAGGTGCCAGCCACCACACCCGGCTACTTTTTGTATTTTTAGTAGAGACGGAGTTTTACCATGTTGGCCAGGCTGGTCTCAAACTCCTGACCCCAGGTGATCCGCCCGCCTCGGTTTCTGAAAGTGCTGGGATCACTGCGGCTCCTGC
Pool=1KGTest_var394_geneIDs=ENSG00000204138_chrom=chr1_pos=28760525_strand=+_ref=A_alt=G_allele=ref_haploFlag=Base_restrictionFlag=None_length=180_numOtherVars=0	ACTGGCCGCTTGACGCCGGCTAATATTTGTATTTTTAGTAGAGAGGGGTTTCACCATGTTGGTCAGGCTCTTCTTGAACTCCTAATCTCATGATCCGCCCACCTTGGCCTCCCAAAGTGCTGGGATTACAGGCGTGAGCCACTGCACCTGTCTAAATTTAGCATTCACTGCGGCTCCTGC
Pool=1KGTest_var394_geneIDs=ENSG00000204138_chrom=chr1_pos=28760525_strand=+_ref=A_alt=G_allele=alt1_haploFlag=Base_restrictionFlag=None_length=180_numOtherVars=0	ACTGGCCGCTTGACGCCGGCTAATATTTGTATTTTTAGTAGAGAGGGGTTTCACCATGTTGGTCAGGCTCTTCTTGAACTCCTAATCTCGTGATCCGCCCACCTTGGCCTCCCAAAGTGCTGGGATTACAGGCGTGAGCCACTGCACCTGTCTAAATTTAGCATTCACTGCGGCTCCTGC
Pool=1KGTest_var395_geneIDs=ENSG00000204138_chrom=chr1_pos=28761670_strand=+_ref=C_alt=T_allele=ref_haploFlag=Base_restrictionFlag=None_length=180_numOtherVars=0	ACTGGCCGCTTGACGCTGGTTGTGTTCAGACTTTCTCTCTGGCCTGCTTCTTCCAACTTGCTCCCTGGAGTCATACTCTTGACCTGGCCCCTCCTTTCTCGATTTGCATTTATTGAGAGGTTTTCAGGTACCAGGAACATTACAAAGCACTTTATTTCTGTTCATCACTGCGGCTCCTGC
Pool=1KGTest_var395_geneIDs=ENSG00000204138_chrom=chr1_pos=28761670_strand=+_ref=C_alt=T_allele=alt1_haploFlag=Base_restrictionFlag=None_length=180_numOtherVars=0	ACTGGCCGCTTGACGCTGGTTGTGTTCAGACTTTCTCTCTGGCCTGCTTCTTCCAACTTGCTCCCTGGAGTCATACTCTTGACCTGGCCTCTCCTTTCTCGATTTGCATTTATTGAGAGGTTTTCAGGTACCAGGAACATTACAAAGCACTTTATTTCTGTTCATCACTGCGGCTCCTGC
Pool=1KGTest_var396_geneIDs=ENSG00000204138_chrom=chr1_pos=28762508_strand=+_ref=G_alt=A_allele=ref_haploFlag=Base_restrictionFlag=None_length=180_numOtherVars=0	ACTGGCCGCTTGACGTTCAGTGCATTTTTCCTTTTACTTTCTTTCCTGTTTTAATGGTCAACATCATAATGTTTTTCTAATTACTACCAGTATTAACAATTTAATGTTGTCTGAATGTTTCTGTACTTTTTTCCCTTACTGATGCCTTAGCATTGAGGTTTTCTTCACTGCGGCTCCTGC
Pool=1KGTest_var396_geneIDs=ENSG00000204138_chrom=chr1_pos=28762508_strand=+_ref=G_alt=A_allele=alt1_haploFlag=Base_restrictionFlag=None_length=180_numOtherVars=0	ACTGGCCGCTTGACGTTCAGTGCATTTTTCCTTTTACTTTCTTTCCTGTTTTAATGGTCAACATCATAATGTTTTTCTAATTACTACCAATATTAACAATTTAATGTTGTCTGAATGTTTCTGTACTTTTTTCCCTTACTGATGCCTTAGCATTGAGGTTTTCTTCACTGCGGCTCCTGC
Pool=1KGTest_var397_geneIDs=ENSG00000204138_chrom=chr1_pos=28762675_strand=+_ref=A_alt=G_allele=ref_haploFlag=Base_restrictionFlag=None_length=180_numOtherVars=0	ACTGGCCGCTTGACGTTTTTTCTCTATCAAAAGCAGATAATGGGGCTAAGATAATAGAGAAGGGATTGTACCAAGGACAAGCTAAGTACAGGAAAGTTCAGATGCTAGAAATCTTTCTGGGATCTCAGTTTGGAGAATAAAGATTTAAATGAAAAACTCCCATTTCACTGCGGCTCCTGC
Pool=1KGTest_var397_geneIDs=ENSG00000204138_chrom=chr1_pos=28762675_strand=+_ref=A_alt=G_allele=alt1_haploFlag=Base_restrictionFlag=None_length=180_numOtherVars=0	ACTGGCCGCTTGACGTTTTTTCTCTATCAAAAGCAGATAATGGGGCTAAGATAATAGAGAAGGGATTGTACCAAGGACAAGCTAAGTACGGGAAAGTTCAGATGCTAGAAATCTTTCTGGGATCTCAGTTTGGAGAATAAAGATTTAAATGAAAAACTCCCATTTCACTGCGGCTCCTGC
Pool=1KGTest_var398_geneIDs=ENSG00000204138_chrom=chr1_pos=28763330_strand=+_ref=C_alt=T_allele=ref_haploFlag=Base_restrictionFlag=None_length=180_numOtherVars=0	ACTGGCCGCTTGACGCCTTAATATTTATGTACTTGGCTATATGTAAGTTAGTTACGGATAAAAAAGGAAAAATCAATGTGCAAACTGGACGTTCATTTGCTGCATGTGATTAGCTGATCTTTCCATGTATTATGCCCAGCATGTAGGGCTACTCTTTGTAATTTTCACTGCGGCTCCTGC
Pool=1KGTest_var398_geneIDs=ENSG00000204138_chrom=chr1_pos=28763330_strand=+_ref=C_alt=T_allele=alt1_haploFlag=Base_restrictionFlag=None_length=180_numOtherVars=0	ACTGGCCGCTTGACGCCTTAATATTTATGTACTTGGCTATATGTAAGTTAGTTACGGATAAAAAAGGAAAAATCAATGTGCAAACTGGATGTTCATTTGCTGCATGTGATTAGCTGATCTTTCCATGTATTATGCCCAGCATGTAGGGCTACTCTTTGTAATTTTCACTGCGGCTCCTGC
Pool=1KGTest_var399_geneIDs=ENSG00000204138_chrom=chr1_pos=28764292_strand=+_ref=A_alt=G_allele=ref_haploFlag=Base_restrictionFlag=None_length=180_numOtherVars=0	ACTGGCCGCTTGACGAGTGAGGGCTTTAAAACCCTCAATGACCTAATTATCTCCCAAAGAACCCATTTCCTATCACCATCACATTGGTCATTAGAATTTCCATATATAAATTGTAAGGGGACACAAACATTCAGTCCATAACACAGTGAAATCTGATACTTTTGACACTGCGGCTCCTGC
Pool=1KGTest_var399_geneIDs=ENSG00000204138_chrom=chr1_pos=28764292_strand=+_ref=A_alt=G_allele=alt1_haploFlag=Base_restrictionFlag=None_length=180_numOtherVars=0	ACTGGCCGCTTGACGAGTGAGGGCTTTAAAACCCTCAATGACCTAATTATCTCCCAAAGAACCCATTTCCTATCACCATCACATTGGTCGTTAGAATTTCCATATATAAATTGTAAGGGGACACAAACATTCAGTCCATAACACAGTGAAATCTGATACTTTTGACACTGCGGCTCCTGC
Pool=1KGTest_var400_geneIDs=ENSG00000204138_chrom=chr1_pos=28764551_strand=+_ref=C_alt=CA_allele=ref_haploFlag=Base_restrictionFlag=None_length=180_numOtherVars=0	ACTGGCCGCTTGACGGTACTCTTGAGCAGGCTCCCTTTCTTCTGTGACTCAGAGCCTGGAGCGTTGCAGCCAAGCTCAAAAGTCAGGAACGGGGGTGTGGACTTTTGGGCTATGCCAGTCAGCAGCCAGAATGTGGTTGGCAGTCTCCTCCCCTTCCTGCACTTCCACTGCGGCTCCTGC
Pool=1KGTest_var400_geneIDs=ENSG00000204138_chrom=chr1_pos=28764551_strand=+_ref=C_alt=CA_allele=alt1_haploFlag=Base_restrictionFlag=None_length=181_numOtherVars=0	ACTGGCCGCTTGACGGTACTCTTGAGCAGGCTCCCTTTCTTCTGTGACTCAGAGCCTGGAGCGTTGCAGCCAAGCTCAAAAGTCAGGAACAGGGGGTGTGGACTTTTGGGCTATGCCAGTCAGCAGCCAGAATGTGGTTGGCAGTCTCCTCCCCTTCCTGCACTTCCACTGCGGCTCCTGC
Pool=1KGTest_var401_geneIDs=ENSG00000204138_chrom=chr1_pos=28765094_strand=+_ref=G_alt=A_allele=ref_haploFlag=Base_restrictionFlag=None_length=180_numOtherVars=0	ACTGGCCGCTTGACGGAAGTTAAACACGAGAATGTTGATGATCCCAACTTTGAAATGTTTATGTTTGTGAAGAATGAATGAAGTCATGCGGAACATGGCGAGAAACTTTAAAAAATTAAGTTTTTTAAAACTTAAAAACTTAAATTCAGTTTATTAATTTATCGCCACTGCGGCTCCTGC
Pool=1KGTest_var401_geneIDs=ENSG00000204138_chrom=chr1_pos=28765094_strand=+_ref=G_alt=A_allele=alt1_haploFlag=Base_restrictionFlag=None_length=180_numOtherVars=0	ACTGGCCGCTTGACGGAAGTTAAACACGAGAATGTTGATGATCCCAACTTTGAAATGTTTATGTTTGTGAAGAATGAATGAAGTCATGCAGAACATGGCGAGAAACTTTAAAAAATTAAGTTTTTTAAAACTTAAAAACTTAAATTCAGTTTATTAATTTATCGCCACTGCGGCTCCTGC
Pool=1KGTest_var402_geneIDs=ENSG00000204138_chrom=chr1_pos=28766490_strand=+_ref=C_alt=T_allele=ref_haploFlag=Base_restrictionFlag=None_length=180_numOtherVars=0	ACTGGCCGCTTGACGGAAAGGGCTTTGACAAACAATAAATTGTAAAGCAAGTAAAATTTAGTGGTGAGTGGTGGTATTTAAGAAGAATGCCCATCTAAGATCTATATACTGTATTAAAAACTTCATCTGAGGCCGGGCGCGGTGGCTCACGCCTGTAATCCCAGCCACTGCGGCTCCTGC
Pool=1KGTest_var402_geneIDs=ENSG00000204138_chrom=chr1_pos=28766490_strand=+_ref=C_alt=T_allele=alt1_haploFlag=Base_restrictionFlag=None_length=180_numOtherVars=0	ACTGGCCGCTTGACGGAAAGGGCTTTGACAAACAATAAATTGTAAAGCAAGTAAAATTTAGTGGTGAGTGGTGGTATTTAAGAAGAATGTCCATCTAAGATCTATATACTGTATTAAAAACTTCATCTGAGGCCGGGCGCGGTGGCTCACGCCTGTAATCCCAGCCACTGCGGCTCCTGC
Pool=1KGTest_var403_geneIDs=ENSG00000204138_chrom=chr1_pos=28767960_strand=+_ref=C_alt=G_allele=ref_haploFlag=Base_restrictionFlag=None_length=180_numOtherVars=0	ACTGGCCGCTTGACGGCAGTTAAAAAAAGGACCCACTCCTTTAAGTTAATTGATTCCCTTGACTTGTAATGGAAGGCCAGCGCTATTAACCAAAGAGTCTGCTTTCAAATAAATAACCTTTGCATGAGGATTCATATGCAAATTTATGAGATGTTATAACCATATCACTGCGGCTCCTGC
Pool=1KGTest_var403_geneIDs=ENSG00000204138_chrom=chr1_pos=28767960_strand=+_ref=C_alt=G_allele=alt1_haploFlag=Base_restrictionFlag=None_length=180_numOtherVars=0	ACTGGCCGCTTGACGGCAGTTAAAAAAAGGACCCACTCCTTTAAGTTAATTGATTCCCTTGACTTGTAATGGAAGGCCAGCGCTATTAAGCAAAGAGTCTGCTTTCAAATAAATAACCTTTGCATGAGGATTCATATGCAAATTTATGAGATGTTATAACCATATCACTGCGGCTCCTGC
Pool=1KGTest_var404_geneIDs=ENSG00000204138_chrom=chr1_pos=28768245_strand=+_ref=T_alt=C_allele=ref_haploFlag=Base_restrictionFlag=None_length=180_numOtherVars=0	ACTGGCCGCTTGACGATACGTTCATAGGAGAAGCATGTAGATTTATCTAGATAAAACATTGCAATCAGGGCAGAGTGCATTGGTTCGTGTCTATAATCCCAGCACTTTGGGAGGCTGACGCAGGAGAATCACTTGAGTCCAGGAGTTTGGGATCAGCCTGGGCAACACTGCGGCTCCTGC
Pool=1KGTest_var404_geneIDs=ENSG00000204138_chrom=chr1_pos=28768245_strand=+_ref=T_alt=C_allele=alt1_haploFlag=Base_restrictionFlag=None_length=180_numOtherVars=0	ACTGGCCGCTTGACGATACGTTCATAGGAGAAGCATGTAGATTTATCTAGATAAAACATTGCAATCAGGGCAGAGTGCATTGGTTCGTGCCTATAATCCCAGCACTTTGGGAGGCTGACGCAGGAGAATCACTTGAGTCCAGGAGTTTGGGATCAGCCTGGGCAACACTGCGGCTCCTGC
Pool=1KGTest_var405_geneIDs=ENSG00000204138_chrom=chr1_pos=28768375_strand=+_ref=T_alt=C_allele=ref_haploFlag=Base_restrictionFlag=None_length=180_numOtherVars=0	ACTGGCCGCTTGACGTTTGGGATCAGCCTGGGCAACATAGGGCAACACCGTTTCTACAAAAATAAAAATTTAGCCACTGTGGTGGTACTTATCTGTAGTCCCAGCTACTTGGGAAGCTTAGGTGGGAGGATCGCTTGAGCCTGGTAGGTTGAGGCTGCAGTGACTCACTGCGGCTCCTGC
Pool=1KGTest_var405_geneIDs=ENSG00000204138_chrom=chr1_pos=28768375_strand=+_ref=T_alt=C_allele=alt1_haploFlag=Base_restrictionFlag=None_length=180_numOtherVars=0	ACTGGCCGCTTGACGTTTGGGATCAGCCTGGGCAACATAGGGCAACACCGTTTCTACAAAAATAAAAATTTAGCCACTGTGGTGGTACTCATCTGTAGTCCCAGCTACTTGGGAAGCTTAGGTGGGAGGATCGCTTGAGCCTGGTAGGTTGAGGCTGCAGTGACTCACTGCGGCTCCTGC
Pool=1KGTest_var406_geneIDs=ENSG00000204138_chrom=chr1_pos=28768983_strand=+_ref=GA_alt=G_allele=ref_haploFlag=Base_restrictionFlag=None_length=180_numOtherVars=0	ACTGGCCGCTTGACGAGGATGCAGTGAGCCGAGATCGTGCCACTGCACTCCAGCCTGGCGACAGAGTGAGACTCTGTCTCAAAAAAAAAGAAAAAAAAGTTTTTGTTTGTTTGTTTGTGTATTTATTTATTTACTTTTTTTTGAGATGAAGTCTCACTCTGTCACCACTGCGGCTCCTGC
Pool=1KGTest_var406_geneIDs=ENSG00000204138_chrom=chr1_pos=28768983_strand=+_ref=GA_alt=G_allele=alt1_haploFlag=Base_restrictionFlag=None_length=179_numOtherVars=0	ACTGGCCGCTTGACGAGGATGCAGTGAGCCGAGATCGTGCCACTGCACTCCAGCCTGGCGACAGAGTGAGACTCTGTCTCAAAAAAAAAGAAAAAAAGTTTTTGTTTGTTTGTTTGTGTATTTATTTATTTACTTTTTTTTGAGATGAAGTCTCACTCTGTCACCACTGCGGCTCCTGC
Pool=1KGTest_var407_geneIDs=ENSG00000204138_chrom=chr1_pos=28768983_strand=+_ref=G_alt=A_allele=ref_haploFlag=Base_restrictionFlag=None_length=180_numOtherVars=0	ACTGGCCGCTTGACGAGGATGCAGTGAGCCGAGATCGTGCCACTGCACTCCAGCCTGGCGACAGAGTGAGACTCTGTCTCAAAAAAAAAGAAAAAAAAGTTTTTGTTTGTTTGTTTGTGTATTTATTTATTTACTTTTTTTTGAGATGAAGTCTCACTCTGTCACCACTGCGGCTCCTGC
Pool=1KGTest_var407_geneIDs=ENSG00000204138_chrom=chr1_pos=28768983_strand=+_ref=G_alt=A_allele=alt1_haploFlag=Base_restrictionFlag=None_length=180_numOtherVars=0	ACTGGCCGCTTGACGAGGATGCAGTGAGCCGAGATCGTGCCACTGCACTCCAGCCTGGCGACAGAGTGAGACTCTGTCTCAAAAAAAAAAAAAAAAAAGTTTTTGTTTGTTTGTTTGTGTATTTATTTATTTACTTTTTTTTGAGATGAAGTCTCACTCTGTCACCACTGCGGCTCCTGC
Pool=1KGTest_var408_geneIDs=ENSG00000204138_chrom=chr1_pos=28769814_strand=+_ref=T_alt=G_allele=ref_haploFlag=Base_restrictionFlag=None_length=180_numOtherVars=0	ACTGGCCGCTTGACGCCATCCATGTTGCTGAGAATGACAGGATTTCATTGTCTTTCTTTCTCTCTCTCTCTTCTTTCTTTCTTTCGTTCTTTCGTCTCAACTCTGTCACCGAGGCTGGAGTGCAGTGGCGCGATCTCGGCTCACTGCAACCTCCACCTCCCAGGTCACTGCGGCTCCTGC
Pool=1KGTest_var408_geneIDs=ENSG00000204138_chrom=chr1_pos=28769814_strand=+_ref=T_alt=G_allele=alt1_haploFlag=Base_restrictionFlag=None_length=180_numOtherVars=0	ACTGGCCGCTTGACGCCATCCATGTTGCTGAGAATGACAGGATTTCATTGTCTTTCTTTCTCTCTCTCTCTTCTTTCTTTCTTTCGTTCGTTCGTCTCAACTCTGTCACCGAGGCTGGAGTGCAGTGGCGCGATCTCGGCTCACTGCAACCTCCACCTCCCAGGTCACTGCGGCTCCTGC
Pool=1KGTest_var409_geneIDs=ENSG00000204138_chrom=chr1_pos=28770027_strand=+_ref=T_alt=C_allele=ref_haploFlag=Base_restrictionFlag=None_length=180_numOtherVars=0	ACTGGCCGCTTGACGCAGCTAATTCTTTTTTTTTTTCTTGAGACAGAATCCCACTCTGTCACCCAGGCTGGAGTACAGTGACACAATCATAGCTCACTGCAGCTTCAGCCTCCTAGATTCAAGCGATCCTCCCCCCTCAGCCTCCTAAGTAGCTGGGACTACAGGCACTGCGGCTCCTGC
Pool=1KGTest_var409_geneIDs=ENSG00000204138_chrom=chr1_pos=28770027_strand=+_ref=T_alt=C_allele=alt1_haploFlag=Base_restrictionFlag=None_length=180_numOtherVars=0	ACTGGCCGCTTGACGCAGCTAATTCTTTTTTTTTTTCTTGAGACAGAATCCCACTCTGTCACCCAGGCTGGAGTACAGTGACACAATCACAGCTCACTGCAGCTTCAGCCTCCTAGATTCAAGCGATCCTCCCCCCTCAGCCTCCTAAGTAGCTGGGACTACAGGCACTGCGGCTCCTGC
Pool=1KGTest_var410_geneIDs=ENSG00000204138_chrom=chr1_pos=28770143_strand=+_ref=C_alt=A_allele=ref_haploFlag=Base_restrictionFlag=None_length=180_numOtherVars=0	ACTGGCCGCTTGACGCCCCCTCAGCCTCCTAAGTAGCTGGGACTACAGGCACATGCCACCACACCTGGCTAGTTTTTTTTATTTTTTGACGAAACGAGGTCTCACTCTCTTTCCCTGGCTGGTCTCAAACTCCTGGACCTGGACTCAAGTGATCTTCCTGCCTCACACTGCGGCTCCTGC
Pool=1KGTest_var410_geneIDs=ENSG00000204138_chrom=chr1_pos=28770143_strand=+_ref=C_alt=A_allele=alt1_haploFlag=Base_restrictionFlag=None_length=180_numOtherVars=0	ACTGGCCGCTTGACGCCCCCTCAGCCTCCTAAGTAGCTGGGACTACAGGCACATGCCACCACACCTGGCTAGTTTTTTTTATTTTTTGAAGAAACGAGGTCTCACTCTCTTTCCCTGGCTGGTCTCAAACTCCTGGACCTGGACTCAAGTGATCTTCCTGCCTCACACTGCGGCTCCTGC
Pool=1KGTest_var411_geneIDs=ENSG00000204138_chrom=chr1_pos=28770223_strand=+_ref=T_alt=C_allele=ref_haploFlag=Base_restrictionFlag=None_length=180_numOtherVars=0	ACTGGCCGCTTGACGGAGGTCTCACTCTCTTTCCCTGGCTGGTCTCAAACTCCTGGACCTGGACTCAAGTGATCTTCCTGCCTCAGCCTTCCAAAGTGCTGGGATTACAGTTGTGAGCTAGTACACCTGGCTCATTCTTTTTTATGGCTAAATAGTATTCCATTTCACTGCGGCTCCTGC
Pool=1KGTest_var411_geneIDs=ENSG00000204138_chrom=chr1_pos=28770223_strand=+_ref=T_alt=C_allele=alt1_haploFlag=Base_restrictionFlag=None_length=180_numOtherVars=0	ACTGGCCGCTTGACGGAGGTCTCACTCTCTTTCCCTGGCTGGTCTCAAACTCCTGGACCTGGACTCAAGTGATCTTCCTGCCTCAGCCTCCCAAAGTGCTGGGATTACAGTTGTGAGCTAGTACACCTGGCTCATTCTTTTTTATGGCTAAATAGTATTCCATTTCACTGCGGCTCCTGC
Pool=1KGTest_var412_geneIDs=ENSG00000204138_chrom=chr1_pos=28770754_strand=+_ref=T_alt=TC_allele=ref_haploFlag=Base_restrictionFlag=None_length=180_numOtherVars=0	ACTGGCCGCTTGACGCACCTGATGATTTGTTATGTTGAGCATTTAAAAAAATATATTTGGCTTTTTTTTTTTTTTTTTTTTTTTTTTTTTTGAGACAGAGTCTTGCTCTGTCGCCAGGCTGGAATGCAGTGGCGTGAGCAGTCTTGGCTCACTGCAACCTCCGACCACTGCGGCTCCTGC
Pool=1KGTest_var412_geneIDs=ENSG00000204138_chrom=chr1_pos=28770754_strand=+_ref=T_alt=TC_allele=alt1_haploFlag=Base_restrictionFlag=None_length=181_numOtherVars=0	ACTGGCCGCTTGACGCACCTGATGATTTGTTATGTTGAGCATTTAAAAAAATATATTTGGCTTTTTTTTTTTTTTTTTTTTTTTTTTTTTCTGAGACAGAGTCTTGCTCTGTCGCCAGGCTGGAATGCAGTGGCGTGAGCAGTCTTGGCTCACTGCAACCTCCGACCACTGCGGCTCCTGC
Pool=1KGTest_var413_geneIDs=ENSG00000204138_chrom=chr1_pos=28775087_strand=+_ref=T_alt=C_allele=ref_haploFlag=Base_restrictionFlag=None_length=180_numOtherVars=0	ACTGGCCGCTTGACGCAGCACTGTGGGAGGCCGAGGAGGGCGGATCATGAGGTCAGGAGATCGAGACCATCCTGGCTAACACAGTGAAATCCCATCTCTACTTAAAAAAAAAAAAAAAAAAAAAAATTAGCTGGGCATGGTGGTGGGCGCCTGTAGTCCCAGCTACACTGCGGCTCCTGC
Pool=1KGTest_var413_geneIDs=ENSG00000204138_chrom=chr1_pos=28775087_strand=+_ref=T_alt=C_allele=alt1_haploFlag=Base_restrictionFlag=None_length=180_numOtherVars=0	ACTGGCCGCTTGACGCAGCACTGTGGGAGGCCGAGGAGGGCGGATCATGAGGTCAGGAGATCGAGACCATCCTGGCTAACACAGTGAAACCCCATCTCTACTTAAAAAAAAAAAAAAAAAAAAAAATTAGCTGGGCATGGTGGTGGGCGCCTGTAGTCCCAGCTACACTGCGGCTCCTGC
Pool=1KGTest_var414_geneIDs=ENSG00000204138_chrom=chr1_pos=28775204_strand=+_ref=T_alt=C_allele=ref_haploFlag=Base_restrictionFlag=None_length=180_numOtherVars=0	ACTGGCCGCTTGACGGGGCATGGTGGTGGGCGCCTGTAGTCCCAGCTACTTGGGAGGCTGAGGCAGGAGAATGGCGTGAACCCGGGAGGTGGAGCTTGCAGTGAGCCGAGATCGTGCCACTGCACTCCAGCCTGGGCGACAGAGCGAGACTCCATCTCAAAAAAACACTGCGGCTCCTGC
Pool=1KGTest_var414_geneIDs=ENSG00000204138_chrom=chr1_pos=28775204_strand=+_ref=T_alt=C_allele=alt1_haploFlag=Base_restrictionFlag=None_length=180_numOtherVars=0	ACTGGCCGCTTGACGGGGCATGGTGGTGGGCGCCTGTAGTCCCAGCTACTTGGGAGGCTGAGGCAGGAGAATGGCGTGAACCCGGGAGGCGGAGCTTGCAGTGAGCCGAGATCGTGCCACTGCACTCCAGCCTGGGCGACAGAGCGAGACTCCATCTCAAAAAAACACTGCGGCTCCTGC
Pool=1KGTest_var415_geneIDs=ENSG00000204138_chrom=chr1_pos=28781310_strand=+_ref=C_alt=T_allele=ref_haploFlag=Base_restrictionFlag=None_length=180_numOtherVars=0	ACTGGCCGCTTGACGCCAATAACACATAATTGGAGATAATGTATTATAAATTTGGGAAGAAACAACTGTAAGCTTCTGTTGTTTATTTGCAACTTGGACCATATTTGAGATATATAGGAAAAGCATTAAATATAAATGGCCTAAACACTCCAATTATCCTACCACCACTGCGGCTCCTGC
Pool=1KGTest_var415_geneIDs=ENSG00000204138_chrom=chr1_pos=28781310_strand=+_ref=C_alt=T_allele=alt1_haploFlag=Base_restrictionFlag=None_length=180_numOtherVars=0	ACTGGCCGCTTGACGCCAATAACACATAATTGGAGATAATGTATTATAAATTTGGGAAGAAACAACTGTAAGCTTCTGTTGTTTATTTGTAACTTGGACCATATTTGAGATATATAGGAAAAGCATTAAATATAAATGGCCTAAACACTCCAATTATCCTACCACCACTGCGGCTCCTGC
Pool=1KGTest_var416_geneIDs=ENSG00000204138_chrom=chr1_pos=28796061_strand=+_ref=G_alt=T_allele=ref_haploFlag=Base_restrictionFlag=None_length=180_numOtherVars=0	ACTGGCCGCTTGACGCAGATGCTGTTGTCAGGGTATATATACCAGAATTTACTTCCTTAACATATATGCCTTCCTCAAATTACCAAATAGAATTTATTTTATTAATTCAAAAGTAAAAATATTCATTTATGGTCTCATCAGGAATGAGTTTTGTTGTAGATGGAACACTGCGGCTCCTGC
Pool=1KGTest_var416_geneIDs=ENSG00000204138_chrom=chr1_pos=28796061_strand=+_ref=G_alt=T_allele=alt1_haploFlag=Base_restrictionFlag=None_length=180_numOtherVars=0	ACTGGCCGCTTGACGCAGATGCTGTTGTCAGGGTATATATACCAGAATTTACTTCCTTAACATATATGCCTTCCTCAAATTACCAAATATAATTTATTTTATTAATTCAAAAGTAAAAATATTCATTTATGGTCTCATCAGGAATGAGTTTTGTTGTAGATGGAACACTGCGGCTCCTGC
Pool=1KGTest_var417_geneIDs=ENSG00000204138_chrom=chr1_pos=28799121_strand=+_ref=C_alt=CT_allele=ref_haploFlag=Base_restrictionFlag=None_length=180_numOtherVars=0	ACTGGCCGCTTGACGCAATACCCACTAATACTTATTTTATGCTATCTGAATGTTTAAATTTTTTAATGGAGTACTGTTATACAAAATAACTTTTTTTTTTTTGAGTCAGAGTCTTGTGCTGTCCAGCCTGGAGTGCAGTGGCATGACCTTGACTCACTGCAGCCTCACTGCGGCTCCTGC
Pool=1KGTest_var417_geneIDs=ENSG00000204138_chrom=chr1_pos=28799121_strand=+_ref=C_alt=CT_allele=alt1_haploFlag=Base_restrictionFlag=None_length=181_numOtherVars=0	ACTGGCCGCTTGACGCAATACCCACTAATACTTATTTTATGCTATCTGAATGTTTAAATTTTTTAATGGAGTACTGTTATACAAAATAACTTTTTTTTTTTTTGAGTCAGAGTCTTGTGCTGTCCAGCCTGGAGTGCAGTGGCATGACCTTGACTCACTGCAGCCTCACTGCGGCTCCTGC
Pool=1KGTest_var418_geneIDs=ENSG00000204138_chrom=chr1_pos=28801437_strand=+_ref=C_alt=T_allele=ref_haploFlag=Base_restrictionFlag=None_length=180_numOtherVars=0	ACTGGCCGCTTGACGAAATTTAAAGTACAAAGAATACTCTGCCAAAAGAATAAGTTATAGAATTTGGACTCTTTCTTTTTTTAATCTTACCTTAAAACTTTATTTTTATTTATTTATTTATTTATTTATGTTTGAGACAGGTTCTCACTCTCTCACTCAAGCTGGCACTGCGGCTCCTGC
Pool=1KGTest_var418_geneIDs=ENSG00000204138_chrom=chr1_pos=28801437_strand=+_ref=C_alt=T_allele=alt1_haploFlag=Base_restrictionFlag=None_length=180_numOtherVars=0	ACTGGCCGCTTGACGAAATTTAAAGTACAAAGAATACTCTGCCAAAAGAATAAGTTATAGAATTTGGACTCTTTCTTTTTTTAATCTTATCTTAAAACTTTATTTTTATTTATTTATTTATTTATTTATGTTTGAGACAGGTTCTCACTCTCTCACTCAAGCTGGCACTGCGGCTCCTGC
Pool=1KGTest_var419_geneIDs=ENSG00000116885_chrom=chr1_pos=36869304_strand=-_ref=G_alt=C_allele=ref_haploFlag=Base_restrictionFlag=None_length=180_numOtherVars=0	ACTGGCCGCTTGACGTAAACAAATAAATAAATAAAATAAAATATGTAAACTCACTAGCATAAATTTATATATATAAATTATATAAACTCACTAACATAAACTCGCTAACATAAATTTCTATATATATAAAATATATAAACTCACTAACATAAATTTGTATATACACACTGCGGCTCCTGC
Pool=1KGTest_var419_geneIDs=ENSG00000116885_chrom=chr1_pos=36869304_strand=-_ref=G_alt=C_allele=alt1_haploFlag=Base_restrictionFlag=None_length=180_numOtherVars=0	ACTGGCCGCTTGACGTAAACAAATAAATAAATAAAATAAAATATGTAAACTCACTAGCATAAATTTATATATATAAATTATATAAACTCAGTAACATAAACTCGCTAACATAAATTTCTATATATATAAAATATATAAACTCACTAACATAAATTTGTATATACACACTGCGGCTCCTGC
Pool=1KGTest_var420_geneIDs=ENSG00000116885_chrom=chr1_pos=36871140_strand=-_ref=C_alt=T_allele=ref_haploFlag=Base_restrictionFlag=None_length=180_numOtherVars=0	ACTGGCCGCTTGACGGTTTGAGACCAGCCTGGGCAATGTGGTGAAACCCTGTCTCTACTAAAAATACAAAAAAAATTAGCCAGGTGTGGTGGTGCATGCCTGTAGTCCCAGCTACTCTGGAGGCTGAGGTGGGAGGATCACTTGAGCCTGGGAGGTGGAGGTTGCCACTGCGGCTCCTGC
Pool=1KGTest_var420_geneIDs=ENSG00000116885_chrom=chr1_pos=36871140_strand=-_ref=C_alt=T_allele=alt1_haploFlag=Base_restrictionFlag=None_length=180_numOtherVars=0	ACTGGCCGCTTGACGGTTTGAGACCAGCCTGGGCAATGTGGTGAAACCCTGTCTCTACTAAAAATACAAAAAAAATTAGCCAGGTGTGGTAGTGCATGCCTGTAGTCCCAGCTACTCTGGAGGCTGAGGTGGGAGGATCACTTGAGCCTGGGAGGTGGAGGTTGCCACTGCGGCTCCTGC
Pool=1KGTest_var421_geneIDs=ENSG00000116885_chrom=chr1_pos=36871853_strand=-_ref=C_alt=T_allele=ref_haploFlag=Base_restrictionFlag=None_length=180_numOtherVars=0	ACTGGCCGCTTGACGTTGAATCTGTTGGCAAAAAATTGTAAGCAACACAAAGACCAGTGAGATGGTTTTGATAATAAATTAAGGCCAGGCGTGGTGGCTCATGCCTGTAATCTCAGCACTTCGGGAGGCCAAGGCGGGTGGATCACCTGAGGTCAGGGGTTCAAGCACTGCGGCTCCTGC
Pool=1KGTest_var421_geneIDs=ENSG00000116885_chrom=chr1_pos=36871853_strand=-_ref=C_alt=T_allele=alt1_haploFlag=Base_restrictionFlag=None_length=180_numOtherVars=0	ACTGGCCGCTTGACGTTGAATCTGTTGGCAAAAAATTGTAAGCAACACAAAGACCAGTGAGATGGTTTTGATAATAAATTAAGGCCAGGCATGGTGGCTCATGCCTGTAATCTCAGCACTTCGGGAGGCCAAGGCGGGTGGATCACCTGAGGTCAGGGGTTCAAGCACTGCGGCTCCTGC
Pool=1KGTest_var422_geneIDs=ENSG00000116885_chrom=chr1_pos=36873032_strand=-_ref=C_alt=A_allele=ref_haploFlag=Base_restrictionFlag=None_length=180_numOtherVars=0	ACTGGCCGCTTGACGGCCTGTAGTCCCAGCTACGCAGGAGGTGGAGGTGGAAGTATCGCTTGAGCCCGAGAGGTTGGAGAGGTTGAGGCTGCCATGAGCCGTGATCACGCCACTGCACTTCAGCCTGGGCGACAGTGAGACCCTGTCTCAAAAAAAGAAAAAAAACACTGCGGCTCCTGC
Pool=1KGTest_var422_geneIDs=ENSG00000116885_chrom=chr1_pos=36873032_strand=-_ref=C_alt=A_allele=alt1_haploFlag=Base_restrictionFlag=None_length=180_numOtherVars=0	ACTGGCCGCTTGACGGCCTGTAGTCCCAGCTACGCAGGAGGTGGAGGTGGAAGTATCGCTTGAGCCCGAGAGGTTGGAGAGGTTGAGGCTTCCATGAGCCGTGATCACGCCACTGCACTTCAGCCTGGGCGACAGTGAGACCCTGTCTCAAAAAAAGAAAAAAAACACTGCGGCTCCTGC
Pool=1KGTest_var423_geneIDs=ENSG00000116885_chrom=chr1_pos=36874895_strand=-_ref=C_alt=CT_allele=ref_haploFlag=Base_restrictionFlag=None_length=180_numOtherVars=1	ACTGGCCGCTTGACGTTCAGTGAGCCGAGATCGTGCCACTACACTCCAGCCTGGGCGACAGAGTGAGACTCTGTCTCAAAAAAAAAAAAAGAGAGAGACTAGACAGGCCGGGCGTGGTGGCTCACGCCTGTAATCCCAGCACTTTAAGAGGCAGAGGCAGGCAGACACTGCGGCTCCTGC
Pool=1KGTest_var423_geneIDs=ENSG00000116885_chrom=chr1_pos=36874895_strand=-_ref=C_alt=CT_allele=alt1_haploFlag=Base_restrictionFlag=None_length=181_numOtherVars=1	ACTGGCCGCTTGACGTTCAGTGAGCCGAGATCGTGCCACTACACTCCAGCCTGGGCGACAGAGTGAGACTCTGTCTCAAAAAAAAAAAAAAGAGAGAGACTAGACAGGCCGGGCGTGGTGGCTCACGCCTGTAATCCCAGCACTTTAAGAGGCAGAGGCAGGCAGACACTGCGGCTCCTGC
Pool=1KGTest_var423_geneIDs=ENSG00000116885_chrom=chr1_pos=36874895_strand=-_ref=C_alt=CT_allele=ref_haploFlag=Base,var424:C/T_restrictionFlag=None_length=180_numOtherVars=1	ACTGGCCGCTTGACGTTCAGTGAGCCGAGATCATGCCACTACACTCCAGCCTGGGCGACAGAGTGAGACTCTGTCTCAAAAAAAAAAAAAGAGAGAGACTAGACAGGCCGGGCGTGGTGGCTCACGCCTGTAATCCCAGCACTTTAAGAGGCAGAGGCAGGCAGACACTGCGGCTCCTGC
Pool=1KGTest_var423_geneIDs=ENSG00000116885_chrom=chr1_pos=36874895_strand=-_ref=C_alt=CT_allele=alt1_haploFlag=Base,var424:C/T_restrictionFlag=None_length=181_numOtherVars=1	ACTGGCCGCTTGACGTTCAGTGAGCCGAGATCATGCCACTACACTCCAGCCTGGGCGACAGAGTGAGACTCTGTCTCAAAAAAAAAAAAAAGAGAGAGACTAGACAGGCCGGGCGTGGTGGCTCACGCCTGTAATCCCAGCACTTTAAGAGGCAGAGGCAGGCAGACACTGCGGCTCCTGC
Pool=1KGTest_var424_geneIDs=ENSG00000116885_chrom=chr1_pos=36874953_strand=-_ref=C_alt=T_allele=ref_haploFlag=Base_restrictionFlag=None_length=180_numOtherVars=1	ACTGGCCGCTTGACGATCCCAGCTACTCGGGAGGCTGAGGCAGGAGAATTGCTTAAACCCAGAAGGCAGAGGTTTCAGTGAGCCGAGATCGTGCCACTACACTCCAGCCTGGGCGACAGAGTGAGACTCTGTCTCAAAAAAAAAAAAAGAGAGAGACTAGACAGGCACTGCGGCTCCTGC
Pool=1KGTest_var424_geneIDs=ENSG00000116885_chrom=chr1_pos=36874953_strand=-_ref=C_alt=T_allele=alt1_haploFlag=Base_restrictionFlag=None_length=180_numOtherVars=1	ACTGGCCGCTTGACGATCCCAGCTACTCGGGAGGCTGAGGCAGGAGAATTGCTTAAACCCAGAAGGCAGAGGTTTCAGTGAGCCGAGATCATGCCACTACACTCCAGCCTGGGCGACAGAGTGAGACTCTGTCTCAAAAAAAAAAAAAGAGAGAGACTAGACAGGCACTGCGGCTCCTGC
Pool=1KGTest_var424_geneIDs=ENSG00000116885_chrom=chr1_pos=36874953_strand=-_ref=C_alt=T_allele=ref_haploFlag=Base,var423:C/CT_restrictionFlag=None_length=181_numOtherVars=1	ACTGGCCGCTTGACGATCCCAGCTACTCGGGAGGCTGAGGCAGGAGAATTGCTTAAACCCAGAAGGCAGAGGTTTCAGTGAGCCGAGATCGTGCCACTACACTCCAGCCTGGGCGACAGAGTGAGACTCTGTCTCAAAAAAAAAAAAAAGAGAGAGACTAGACAGGCACTGCGGCTCCTGC
Pool=1KGTest_var424_geneIDs=ENSG00000116885_chrom=chr1_pos=36874953_strand=-_ref=C_alt=T_allele=alt1_haploFlag=Base,var423:C/CT_restrictionFlag=None_length=181_numOtherVars=1	ACTGGCCGCTTGACGATCCCAGCTACTCGGGAGGCTGAGGCAGGAGAATTGCTTAAACCCAGAAGGCAGAGGTTTCAGTGAGCCGAGATCATGCCACTACACTCCAGCCTGGGCGACAGAGTGAGACTCTGTCTCAAAAAAAAAAAAAAGAGAGAGACTAGACAGGCACTGCGGCTCCTGC
Pool=1KGTest_var425_geneIDs=ENSG00000116885_chrom=chr1_pos=36876575_strand=-_ref=G_alt=A_allele=ref_haploFlag=Base_restrictionFlag=None_length=180_numOtherVars=0	ACTGGCCGCTTGACGGGTCTCAATCTCCTGACCTCGTGATCCACCTGCCTCGGCCTCCCAAAGTGCTGGGATTACAGGCGTGAGCCACTGCGCCCGGTCTAATCACATCACTTTCTGACCATACATCCTCTCTCTCCCTCAGTGCCTTCTGATTGAGGACTGCTCCACTGCGGCTCCTGC
Pool=1KGTest_var425_geneIDs=ENSG00000116885_chrom=chr1_pos=36876575_strand=-_ref=G_alt=A_allele=alt1_haploFlag=Base_restrictionFlag=None_length=180_numOtherVars=0	ACTGGCCGCTTGACGGGTCTCAATCTCCTGACCTCGTGATCCACCTGCCTCGGCCTCCCAAAGTGCTGGGATTACAGGCGTGAGCCACTGTGCCCGGTCTAATCACATCACTTTCTGACCATACATCCTCTCTCTCCCTCAGTGCCTTCTGATTGAGGACTGCTCCACTGCGGCTCCTGC
Pool=1KGTest_var426_geneIDs=ENSG00000116885_chrom=chr1_pos=36878714_strand=-_ref=G_alt=A_allele=ref_haploFlag=Base_restrictionFlag=None_length=180_numOtherVars=0	ACTGGCCGCTTGACGACTTACCCCTTTGCAAGTGAGAATGTCAAGATTCATTCCAAGGGTCAATGGAAATTGTTTTTGATTATTTGATTACCTTAACACTTCACCACCACCACCTCCATACATGTGTACATTCTAGATTCTTTTTGTTTCTGGCCAGTGGTGCCTCACTGCGGCTCCTGC
Pool=1KGTest_var426_geneIDs=ENSG00000116885_chrom=chr1_pos=36878714_strand=-_ref=G_alt=A_allele=alt1_haploFlag=Base_restrictionFlag=None_length=180_numOtherVars=0	ACTGGCCGCTTGACGACTTACCCCTTTGCAAGTGAGAATGTCAAGATTCATTCCAAGGGTCAATGGAAATTGTTTTTGATTATTTGATTATCTTAACACTTCACCACCACCACCTCCATACATGTGTACATTCTAGATTCTTTTTGTTTCTGGCCAGTGGTGCCTCACTGCGGCTCCTGC
Pool=1KGTest_var427_geneIDs=ENSG00000116885_chrom=chr1_pos=36881327_strand=-_ref=C_alt=T_allele=ref_haploFlag=Base_restrictionFlag=None_length=180_numOtherVars=0	ACTGGCCGCTTGACGGTGAGTTTCATGTCTCTAGACTTGCACAGATATTAAGAAAAACAAGTTTATGGCCGGGCACAGTGACTGACGCCTGTAATCCCAGCACTTCGGGAGGCCGAGGTGGGCGGATCACAAGGTCAGGAGATCGAGACCATCTGGCTAACGCGGCACTGCGGCTCCTGC
Pool=1KGTest_var427_geneIDs=ENSG00000116885_chrom=chr1_pos=36881327_strand=-_ref=C_alt=T_allele=alt1_haploFlag=Base_restrictionFlag=None_length=180_numOtherVars=0	ACTGGCCGCTTGACGGTGAGTTTCATGTCTCTAGACTTGCACAGATATTAAGAAAAACAAGTTTATGGCCGGGCACAGTGACTGACGCCTATAATCCCAGCACTTCGGGAGGCCGAGGTGGGCGGATCACAAGGTCAGGAGATCGAGACCATCTGGCTAACGCGGCACTGCGGCTCCTGC
Pool=1KGTest_var428_geneIDs=ENSG00000116885_chrom=chr1_pos=36882201_strand=-_ref=C_alt=G_allele=ref_haploFlag=Base_restrictionFlag=None_length=180_numOtherVars=1	ACTGGCCGCTTGACGCACCTGGGACGGACCAAGGTGAACATCATTCTAGAATGTAATGGAAGCTGCCCTTTGGCTTTTCCAAAGGCAAAGGGTTTAGATACAGAATGTAAATCACCAAGGGCTGGGCATGGTGGCTCATGCCTGTAATCCCCAGCACTTTGGGAGCACTGCGGCTCCTGC
Pool=1KGTest_var428_geneIDs=ENSG00000116885_chrom=chr1_pos=36882201_strand=-_ref=C_alt=G_allele=alt1_haploFlag=Base_restrictionFlag=None_length=180_numOtherVars=1	ACTGGCCGCTTGACGCACCTGGGACGGACCAAGGTGAACATCATTCTAGAATGTAATGGAAGCTGCCCTTTGGCTTTTCCAAAGGCAAAGCGTTTAGATACAGAATGTAAATCACCAAGGGCTGGGCATGGTGGCTCATGCCTGTAATCCCCAGCACTTTGGGAGCACTGCGGCTCCTGC
Pool=1KGTest_var428_geneIDs=ENSG00000116885_chrom=chr1_pos=36882201_strand=-_ref=C_alt=G_allele=ref_haploFlag=Base,var429:A/C_restrictionFlag=None_length=180_numOtherVars=1	ACTGGCCGCTTGACGCACCTGGGACGGACCAAGGTGAACATCATTCTAGAAGGTAATGGAAGCTGCCCTTTGGCTTTTCCAAAGGCAAAGGGTTTAGATACAGAATGTAAATCACCAAGGGCTGGGCATGGTGGCTCATGCCTGTAATCCCCAGCACTTTGGGAGCACTGCGGCTCCTGC
Pool=1KGTest_var428_geneIDs=ENSG00000116885_chrom=chr1_pos=36882201_strand=-_ref=C_alt=G_allele=alt1_haploFlag=Base,var429:A/C_restrictionFlag=None_length=180_numOtherVars=1	ACTGGCCGCTTGACGCACCTGGGACGGACCAAGGTGAACATCATTCTAGAAGGTAATGGAAGCTGCCCTTTGGCTTTTCCAAAGGCAAAGCGTTTAGATACAGAATGTAAATCACCAAGGGCTGGGCATGGTGGCTCATGCCTGTAATCCCCAGCACTTTGGGAGCACTGCGGCTCCTGC
Pool=1KGTest_var429_geneIDs=ENSG00000116885_chrom=chr1_pos=36882240_strand=-_ref=A_alt=C_allele=ref_haploFlag=Base_restrictionFlag=None_length=180_numOtherVars=1	ACTGGCCGCTTGACGTGAGATTGGGCCAACTACAGGAACCTCTCCATCCCCTCACACCTGGGACGGACCAAGGTGAACATCATTCTAGAATGTAATGGAAGCTGCCCTTTGGCTTTTCCAAAGGCAAAGGGTTTAGATACAGAATGTAAATCACCAAGGGCTGGGCACTGCGGCTCCTGC
Pool=1KGTest_var429_geneIDs=ENSG00000116885_chrom=chr1_pos=36882240_strand=-_ref=A_alt=C_allele=alt1_haploFlag=Base_restrictionFlag=None_length=180_numOtherVars=1	ACTGGCCGCTTGACGTGAGATTGGGCCAACTACAGGAACCTCTCCATCCCCTCACACCTGGGACGGACCAAGGTGAACATCATTCTAGAAGGTAATGGAAGCTGCCCTTTGGCTTTTCCAAAGGCAAAGGGTTTAGATACAGAATGTAAATCACCAAGGGCTGGGCACTGCGGCTCCTGC
Pool=1KGTest_var429_geneIDs=ENSG00000116885_chrom=chr1_pos=36882240_strand=-_ref=A_alt=C_allele=ref_haploFlag=Base,var428:C/G_restrictionFlag=None_length=180_numOtherVars=1	ACTGGCCGCTTGACGTGAGATTGGGCCAACTACAGGAACCTCTCCATCCCCTCACACCTGGGACGGACCAAGGTGAACATCATTCTAGAATGTAATGGAAGCTGCCCTTTGGCTTTTCCAAAGGCAAAGCGTTTAGATACAGAATGTAAATCACCAAGGGCTGGGCACTGCGGCTCCTGC
Pool=1KGTest_var429_geneIDs=ENSG00000116885_chrom=chr1_pos=36882240_strand=-_ref=A_alt=C_allele=alt1_haploFlag=Base,var428:C/G_restrictionFlag=None_length=180_numOtherVars=1	ACTGGCCGCTTGACGTGAGATTGGGCCAACTACAGGAACCTCTCCATCCCCTCACACCTGGGACGGACCAAGGTGAACATCATTCTAGAAGGTAATGGAAGCTGCCCTTTGGCTTTTCCAAAGGCAAAGCGTTTAGATACAGAATGTAAATCACCAAGGGCTGGGCACTGCGGCTCCTGC
Pool=1KGTest_var430_geneIDs=ENSG00000116885_chrom=chr1_pos=36884529_strand=-_ref=AG_alt=A_allele=ref_haploFlag=Base_restrictionFlag=None_length=180_numOtherVars=0	ACTGGCCGCTTGACGACAAGCCACCCAGGTACGTACAGGGGATAACACAGGGTCCAATCGTATTCGCTTCCTCATCTTTTTTTTTTTTTCTTGAGACAGGGTCTCGCTCTGTCACCCAGGTGAAGTGCAGTGGCTTGATCTCAGCTTACCGCAACTTCCACCTCCCACTGCGGCTCCTGC
Pool=1KGTest_var430_geneIDs=ENSG00000116885_chrom=chr1_pos=36884529_strand=-_ref=AG_alt=A_allele=alt1_haploFlag=Base_restrictionFlag=None_length=179_numOtherVars=0	ACTGGCCGCTTGACGACAAGCCACCCAGGTACGTACAGGGGATAACACAGGGTCCAATCGTATTCGCTTCCTCATCTTTTTTTTTTTTTTTGAGACAGGGTCTCGCTCTGTCACCCAGGTGAAGTGCAGTGGCTTGATCTCAGCTTACCGCAACTTCCACCTCCCACTGCGGCTCCTGC
Pool=1KGTest_var431_geneIDs=ENSG00000116885_chrom=chr1_pos=36885008_strand=-_ref=T_alt=C_allele=ref_haploFlag=Base_restrictionFlag=None_length=180_numOtherVars=0	ACTGGCCGCTTGACGTCCTGGGAATGCAAAGATGTAAGACCTAGAGCCTGTCCTCAGGAAGCTCTCAGCTTAGTGGGAGAGTGAACGTGTACAGATATAAGTTATTTCAGTGCTGTGTCATGAATGCGCTAATTGAGGACAGTGACTGACTTTGCACTGGCAGATCACTGCGGCTCCTGC
Pool=1KGTest_var431_geneIDs=ENSG00000116885_chrom=chr1_pos=36885008_strand=-_ref=T_alt=C_allele=alt1_haploFlag=Base_restrictionFlag=None_length=180_numOtherVars=0	ACTGGCCGCTTGACGTCCTGGGAATGCAAAGATGTAAGACCTAGAGCCTGTCCTCAGGAAGCTCTCAGCTTAGTGGGAGAGTGAACGTGTGCAGATATAAGTTATTTCAGTGCTGTGTCATGAATGCGCTAATTGAGGACAGTGACTGACTTTGCACTGGCAGATCACTGCGGCTCCTGC
Pool=1KGTest_var432_geneIDs=ENSG00000116885_chrom=chr1_pos=36887462_strand=-_ref=G_alt=A_allele=ref_haploFlag=Base_restrictionFlag=None_length=180_numOtherVars=1	ACTGGCCGCTTGACGTGGCTCGGCCACCATAATTAAGAGGAACCACACACCAGGACATATGCAGTAGCGTAGTACCAGTGCCATTAGGTCCGTGATTGCTGACATCAGCACTCGTGTGTATTCTGATCATTAAAACATTTCTTTTTAATGTTTCCCTCTATAGCACACTGCGGCTCCTGC
Pool=1KGTest_var432_geneIDs=ENSG00000116885_chrom=chr1_pos=36887462_strand=-_ref=G_alt=A_allele=alt1_haploFlag=Base_restrictionFlag=None_length=180_numOtherVars=1	ACTGGCCGCTTGACGTGGCTCGGCCACCATAATTAAGAGGAACCACACACCAGGACATATGCAGTAGCGTAGTACCAGTGCCATTAGGTCTGTGATTGCTGACATCAGCACTCGTGTGTATTCTGATCATTAAAACATTTCTTTTTAATGTTTCCCTCTATAGCACACTGCGGCTCCTGC
Pool=1KGTest_var432_geneIDs=ENSG00000116885_chrom=chr1_pos=36887462_strand=-_ref=G_alt=A_allele=ref_haploFlag=Base,var433:C/T_restrictionFlag=None_length=180_numOtherVars=1	ACTGGCCGCTTGACGTGGCTCAGCCACCATAATTAAGAGGAACCACACACCAGGACATATGCAGTAGCGTAGTACCAGTGCCATTAGGTCCGTGATTGCTGACATCAGCACTCGTGTGTATTCTGATCATTAAAACATTTCTTTTTAATGTTTCCCTCTATAGCACACTGCGGCTCCTGC
Pool=1KGTest_var432_geneIDs=ENSG00000116885_chrom=chr1_pos=36887462_strand=-_ref=G_alt=A_allele=alt1_haploFlag=Base,var433:C/T_restrictionFlag=None_length=180_numOtherVars=1	ACTGGCCGCTTGACGTGGCTCAGCCACCATAATTAAGAGGAACCACACACCAGGACATATGCAGTAGCGTAGTACCAGTGCCATTAGGTCTGTGATTGCTGACATCAGCACTCGTGTGTATTCTGATCATTAAAACATTTCTTTTTAATGTTTCCCTCTATAGCACACTGCGGCTCCTGC
Pool=1KGTest_var433_geneIDs=ENSG00000116885_chrom=chr1_pos=36887531_strand=-_ref=C_alt=T_allele=ref_haploFlag=Base_restrictionFlag=None_length=180_numOtherVars=1	ACTGGCCGCTTGACGTACACAGGTTTTAATTGTAGCTTTTCATGGAGACTTCCAGTGATCTCACTAATTAGGTAATTTTAGGCTTGGCTCGGCCACCATAATTAAGAGGAACCACACACCAGGACATATGCAGTAGCGTAGTACCAGTGCCATTAGGTCCGTGATCACTGCGGCTCCTGC
Pool=1KGTest_var433_geneIDs=ENSG00000116885_chrom=chr1_pos=36887531_strand=-_ref=C_alt=T_allele=alt1_haploFlag=Base_restrictionFlag=None_length=180_numOtherVars=1	ACTGGCCGCTTGACGTACACAGGTTTTAATTGTAGCTTTTCATGGAGACTTCCAGTGATCTCACTAATTAGGTAATTTTAGGCTTGGCTCAGCCACCATAATTAAGAGGAACCACACACCAGGACATATGCAGTAGCGTAGTACCAGTGCCATTAGGTCCGTGATCACTGCGGCTCCTGC
Pool=1KGTest_var433_geneIDs=ENSG00000116885_chrom=chr1_pos=36887531_strand=-_ref=C_alt=T_allele=ref_haploFlag=Base,var432:G/A_restrictionFlag=None_length=180_numOtherVars=1	ACTGGCCGCTTGACGTACACAGGTTTTAATTGTAGCTTTTCATGGAGACTTCCAGTGATCTCACTAATTAGGTAATTTTAGGCTTGGCTCGGCCACCATAATTAAGAGGAACCACACACCAGGACATATGCAGTAGCGTAGTACCAGTGCCATTAGGTCTGTGATCACTGCGGCTCCTGC
Pool=1KGTest_var433_geneIDs=ENSG00000116885_chrom=chr1_pos=36887531_strand=-_ref=C_alt=T_allele=alt1_haploFlag=Base,var432:G/A_restrictionFlag=None_length=180_numOtherVars=1	ACTGGCCGCTTGACGTACACAGGTTTTAATTGTAGCTTTTCATGGAGACTTCCAGTGATCTCACTAATTAGGTAATTTTAGGCTTGGCTCAGCCACCATAATTAAGAGGAACCACACACCAGGACATATGCAGTAGCGTAGTACCAGTGCCATTAGGTCTGTGATCACTGCGGCTCCTGC
Pool=1KGTest_var434_geneIDs=ENSG00000116885_chrom=chr1_pos=36887870_strand=-_ref=C_alt=T_allele=ref_haploFlag=Base_restrictionFlag=None_length=180_numOtherVars=0	ACTGGCCGCTTGACGCCCACAGCACCTTTCTGGATGCTATTTAATGTCTCAGAATAAAAGCTACAAACTATGCTTACGAGTTAGAGAGAAGTCCGTGGAAAGGGGCTGGATAATGTCACCATTTTCTGTTGACACACCAGGTACAGCGTGAATCAGCCTGTGGAACACTGCGGCTCCTGC
Pool=1KGTest_var434_geneIDs=ENSG00000116885_chrom=chr1_pos=36887870_strand=-_ref=C_alt=T_allele=alt1_haploFlag=Base_restrictionFlag=None_length=180_numOtherVars=0	ACTGGCCGCTTGACGCCCACAGCACCTTTCTGGATGCTATTTAATGTCTCAGAATAAAAGCTACAAACTATGCTTACGAGTTAGAGAGAAATCCGTGGAAAGGGGCTGGATAATGTCACCATTTTCTGTTGACACACCAGGTACAGCGTGAATCAGCCTGTGGAACACTGCGGCTCCTGC
Pool=1KGTest_var435_geneIDs=ENSG00000116885_chrom=chr1_pos=36887965_strand=-_ref=T_alt=C_allele=ref_haploFlag=Base_restrictionFlag=None_length=180_numOtherVars=0	ACTGGCCGCTTGACGACAAGAGGAGGCATTGCCACCCAGCCTCCCCAGGTGTTTTTCTTTAGGAAGAAGTGAAATGTGAATGGTTAACACACACTCAGTTGCATTCTGTACCCACAGCACCTTTCTGGATGCTATTTAATGTCTCAGAATAAAAGCTACAAACTACACTGCGGCTCCTGC
Pool=1KGTest_var435_geneIDs=ENSG00000116885_chrom=chr1_pos=36887965_strand=-_ref=T_alt=C_allele=alt1_haploFlag=Base_restrictionFlag=None_length=180_numOtherVars=0	ACTGGCCGCTTGACGACAAGAGGAGGCATTGCCACCCAGCCTCCCCAGGTGTTTTTCTTTAGGAAGAAGTGAAATGTGAATGGTTAACACGCACTCAGTTGCATTCTGTACCCACAGCACCTTTCTGGATGCTATTTAATGTCTCAGAATAAAAGCTACAAACTACACTGCGGCTCCTGC
Pool=1KGTest_var436_geneIDs=ENSG00000116885_chrom=chr1_pos=36888066_strand=-_ref=T_alt=G_allele=ref_haploFlag=Base_restrictionFlag=None_length=180_numOtherVars=0	ACTGGCCGCTTGACGATGCAAGAGAACTAGCCAAAATCTGTGTTGCAGTGGAAATCCAGAAAGACTTATCCGTTCTGTAAAGCTGCATATATTTTCAGTGATGCGTGTTACTCTTCACAAGAGGAGGCATTGCCACCCAGCCTCCCCAGGTGTTTTTCTTTAGGACACTGCGGCTCCTGC
Pool=1KGTest_var436_geneIDs=ENSG00000116885_chrom=chr1_pos=36888066_strand=-_ref=T_alt=G_allele=alt1_haploFlag=Base_restrictionFlag=None_length=180_numOtherVars=0	ACTGGCCGCTTGACGATGCAAGAGAACTAGCCAAAATCTGTGTTGCAGTGGAAATCCAGAAAGACTTATCCGTTCTGTAAAGCTGCATATCTTTTCAGTGATGCGTGTTACTCTTCACAAGAGGAGGCATTGCCACCCAGCCTCCCCAGGTGTTTTTCTTTAGGACACTGCGGCTCCTGC
Pool=1KGTest_var437_geneIDs=ENSG00000116885_chrom=chr1_pos=36888462_strand=-_ref=A_alt=G_allele=ref_haploFlag=Base_restrictionFlag=None_length=180_numOtherVars=1	ACTGGCCGCTTGACGGCTTGGAGAACATTCCATCATGTCATACTTTGTATTGTAGAATGTTCAACAACAAAGGTGAAGAAGTGAAGAGGATAGAATTCAAGCATGGTGGAAACTATGTCCCTGCACCCAAAGAAGGTTCTTTTGAACTTTATGGAGACCGAGTCCCACTGCGGCTCCTGC
Pool=1KGTest_var437_geneIDs=ENSG00000116885_chrom=chr1_pos=36888462_strand=-_ref=A_alt=G_allele=alt1_haploFlag=Base_restrictionFlag=None_length=180_numOtherVars=1	ACTGGCCGCTTGACGGCTTGGAGAACATTCCATCATGTCATACTTTGTATTGTAGAATGTTCAACAACAAAGGTGAAGAAGTGAAGAGGACAGAATTCAAGCATGGTGGAAACTATGTCCCTGCACCCAAAGAAGGTTCTTTTGAACTTTATGGAGACCGAGTCCCACTGCGGCTCCTGC
Pool=1KGTest_var437_geneIDs=ENSG00000116885_chrom=chr1_pos=36888462_strand=-_ref=A_alt=G_allele=ref_haploFlag=Base,var438:A/G_restrictionFlag=None_length=180_numOtherVars=1	ACTGGCCGCTTGACGGCTTGGAGAACATTCCACCATGTCATACTTTGTATTGTAGAATGTTCAACAACAAAGGTGAAGAAGTGAAGAGGATAGAATTCAAGCATGGTGGAAACTATGTCCCTGCACCCAAAGAAGGTTCTTTTGAACTTTATGGAGACCGAGTCCCACTGCGGCTCCTGC
Pool=1KGTest_var437_geneIDs=ENSG00000116885_chrom=chr1_pos=36888462_strand=-_ref=A_alt=G_allele=alt1_haploFlag=Base,var438:A/G_restrictionFlag=None_length=180_numOtherVars=1	ACTGGCCGCTTGACGGCTTGGAGAACATTCCACCATGTCATACTTTGTATTGTAGAATGTTCAACAACAAAGGTGAAGAAGTGAAGAGGACAGAATTCAAGCATGGTGGAAACTATGTCCCTGCACCCAAAGAAGGTTCTTTTGAACTTTATGGAGACCGAGTCCCACTGCGGCTCCTGC
Pool=1KGTest_var438_geneIDs=ENSG00000116885_chrom=chr1_pos=36888520_strand=-_ref=A_alt=G_allele=ref_haploFlag=Base_restrictionFlag=None_length=180_numOtherVars=1	ACTGGCCGCTTGACGATGTATTCCTTTTTTGTTCTGTAGTACAAAGAATAAAGAAGCCTCCAGGACTACCTAAGCTTGGAGAACATTCCATCATGTCATACTTTGTATTGTAGAATGTTCAACAACAAAGGTGAAGAAGTGAAGAGGATAGAATTCAAGCATGGTCACTGCGGCTCCTGC
Pool=1KGTest_var438_geneIDs=ENSG00000116885_chrom=chr1_pos=36888520_strand=-_ref=A_alt=G_allele=alt1_haploFlag=Base_restrictionFlag=None_length=180_numOtherVars=1	ACTGGCCGCTTGACGATGTATTCCTTTTTTGTTCTGTAGTACAAAGAATAAAGAAGCCTCCAGGACTACCTAAGCTTGGAGAACATTCCACCATGTCATACTTTGTATTGTAGAATGTTCAACAACAAAGGTGAAGAAGTGAAGAGGATAGAATTCAAGCATGGTCACTGCGGCTCCTGC
Pool=1KGTest_var438_geneIDs=ENSG00000116885_chrom=chr1_pos=36888520_strand=-_ref=A_alt=G_allele=ref_haploFlag=Base,var437:A/G_restrictionFlag=None_length=180_numOtherVars=1	ACTGGCCGCTTGACGATGTATTCCTTTTTTGTTCTGTAGTACAAAGAATAAAGAAGCCTCCAGGACTACCTAAGCTTGGAGAACATTCCATCATGTCATACTTTGTATTGTAGAATGTTCAACAACAAAGGTGAAGAAGTGAAGAGGACAGAATTCAAGCATGGTCACTGCGGCTCCTGC
Pool=1KGTest_var438_geneIDs=ENSG00000116885_chrom=chr1_pos=36888520_strand=-_ref=A_alt=G_allele=alt1_haploFlag=Base,var437:A/G_restrictionFlag=None_length=180_numOtherVars=1	ACTGGCCGCTTGACGATGTATTCCTTTTTTGTTCTGTAGTACAAAGAATAAAGAAGCCTCCAGGACTACCTAAGCTTGGAGAACATTCCACCATGTCATACTTTGTATTGTAGAATGTTCAACAACAAAGGTGAAGAAGTGAAGAGGACAGAATTCAAGCATGGTCACTGCGGCTCCTGC
Pool=1KGTest_var439_geneIDs=ENSG00000116885_chrom=chr1_pos=36888624_strand=-_ref=GTAA_alt=GTAATAATAA,G_allele=ref_haploFlag=Base_restrictionFlag=None_length=180_numOtherVars=0	ACTGGCCGCTTGACGTAACGTGCTTACAAAGCAATTGGCACATACATATGCTCAATAAATATTATTATTGTATTATTATTATTATTATTACAACCAGCACCTTTATCTTGAAGGAGAGCATGTATTCCTTTTTTGTTCTGTAGTACAAAGAATAAAGAAGCCTCCCACTGCGGCTCCTGC
Pool=1KGTest_var439_geneIDs=ENSG00000116885_chrom=chr1_pos=36888624_strand=-_ref=GTAA_alt=GTAATAATAA,G_allele=alt1_haploFlag=Base_restrictionFlag=None_length=186_numOtherVars=0	ACTGGCCGCTTGACGTAACGTGCTTACAAAGCAATTGGCACATACATATGCTCAATAAATATTATTATTGTATTATTATTATTATTATTATTATTACAACCAGCACCTTTATCTTGAAGGAGAGCATGTATTCCTTTTTTGTTCTGTAGTACAAAGAATAAAGAAGCCTCCCACTGCGGCTCCTGC
Pool=1KGTest_var439_geneIDs=ENSG00000116885_chrom=chr1_pos=36888624_strand=-_ref=GTAA_alt=GTAATAATAA,G_allele=alt2_haploFlag=Base_restrictionFlag=None_length=177_numOtherVars=0	ACTGGCCGCTTGACGTAACGTGCTTACAAAGCAATTGGCACATACATATGCTCAATAAATATTATTATTGTATTATTATTATTATTACAACCAGCACCTTTATCTTGAAGGAGAGCATGTATTCCTTTTTTGTTCTGTAGTACAAAGAATAAAGAAGCCTCCCACTGCGGCTCCTGC
Pool=1KGTest_var440_geneIDs=ENSG00000116885_chrom=chr1_pos=36889005_strand=-_ref=G_alt=A_allele=ref_haploFlag=Base_restrictionFlag=None_length=180_numOtherVars=0	ACTGGCCGCTTGACGTATTTTTTTCCAGGTATCCATGTTTCTAAAGGACAAAGTTCAGAATAATAACGGTCGCTTTGTGTTGCCGGTGTCCGGGCCTGTTCCTTGGGGAACTGAAGTTCCAGGACTCATCAGGTGAATTCCCAACAATGATCAGAGCTATGTTTGCACTGCGGCTCCTGC
Pool=1KGTest_var440_geneIDs=ENSG00000116885_chrom=chr1_pos=36889005_strand=-_ref=G_alt=A_allele=alt1_haploFlag=Base_restrictionFlag=None_length=180_numOtherVars=0	ACTGGCCGCTTGACGTATTTTTTTCCAGGTATCCATGTTTCTAAAGGACAAAGTTCAGAATAATAACGGTCGCTTTGTGTTGCCGGTGTCTGGGCCTGTTCCTTGGGGAACTGAAGTTCCAGGACTCATCAGGTGAATTCCCAACAATGATCAGAGCTATGTTTGCACTGCGGCTCCTGC
Pool=1KGTest_var441_geneIDs=ENSG00000116885_chrom=chr1_pos=36889198_strand=-_ref=G_alt=A_allele=ref_haploFlag=Base_restrictionFlag=None_length=180_numOtherVars=3	ACTGGCCGCTTGACGTCTATCTCCTGACCTCATGATCCGCCTGCCTCAGCCTCTCAAAGTGCTGGGATTACAGGCATGATCCACTGCGCCCAGCCTCTCCCTTCTTATTGTTATAAACTCATAGGTCATGTTCCCAAACCATTACGCACTTTCCACCCTCAGAATCACTGCGGCTCCTGC
Pool=1KGTest_var441_geneIDs=ENSG00000116885_chrom=chr1_pos=36889198_strand=-_ref=G_alt=A_allele=alt1_haploFlag=Base_restrictionFlag=None_length=180_numOtherVars=3	ACTGGCCGCTTGACGTCTATCTCCTGACCTCATGATCCGCCTGCCTCAGCCTCTCAAAGTGCTGGGATTACAGGCATGATCCACTGCGCCTAGCCTCTCCCTTCTTATTGTTATAAACTCATAGGTCATGTTCCCAAACCATTACGCACTTTCCACCCTCAGAATCACTGCGGCTCCTGC
Pool=1KGTest_var441_geneIDs=ENSG00000116885_chrom=chr1_pos=36889198_strand=-_ref=G_alt=A_allele=ref_haploFlag=Base,var442:A/C_restrictionFlag=None_length=180_numOtherVars=3	ACTGGCCGCTTGACGTCTATCTCCTGACCTCATGATCCGCCTGCCTCAGCCTCTCAAAGTGCTGGGATTACAGGCATGAGCCACTGCGCCCAGCCTCTCCCTTCTTATTGTTATAAACTCATAGGTCATGTTCCCAAACCATTACGCACTTTCCACCCTCAGAATCACTGCGGCTCCTGC
Pool=1KGTest_var441_geneIDs=ENSG00000116885_chrom=chr1_pos=36889198_strand=-_ref=G_alt=A_allele=alt1_haploFlag=Base,var442:A/C_restrictionFlag=None_length=180_numOtherVars=3	ACTGGCCGCTTGACGTCTATCTCCTGACCTCATGATCCGCCTGCCTCAGCCTCTCAAAGTGCTGGGATTACAGGCATGAGCCACTGCGCCTAGCCTCTCCCTTCTTATTGTTATAAACTCATAGGTCATGTTCCCAAACCATTACGCACTTTCCACCCTCAGAATCACTGCGGCTCCTGC
Pool=1KGTest_var441_geneIDs=ENSG00000116885_chrom=chr1_pos=36889198_strand=-_ref=G_alt=A_allele=ref_haploFlag=Base,var443:G/T_restrictionFlag=None_length=180_numOtherVars=3	ACTGGCCGCTTGACGTCTATCTACTGACCTCATGATCCGCCTGCCTCAGCCTCTCAAAGTGCTGGGATTACAGGCATGATCCACTGCGCCCAGCCTCTCCCTTCTTATTGTTATAAACTCATAGGTCATGTTCCCAAACCATTACGCACTTTCCACCCTCAGAATCACTGCGGCTCCTGC
Pool=1KGTest_var441_geneIDs=ENSG00000116885_chrom=chr1_pos=36889198_strand=-_ref=G_alt=A_allele=alt1_haploFlag=Base,var443:G/T_restrictionFlag=None_length=180_numOtherVars=3	ACTGGCCGCTTGACGTCTATCTACTGACCTCATGATCCGCCTGCCTCAGCCTCTCAAAGTGCTGGGATTACAGGCATGATCCACTGCGCCTAGCCTCTCCCTTCTTATTGTTATAAACTCATAGGTCATGTTCCCAAACCATTACGCACTTTCCACCCTCAGAATCACTGCGGCTCCTGC
Pool=1KGTest_var441_geneIDs=ENSG00000116885_chrom=chr1_pos=36889198_strand=-_ref=G_alt=A_allele=ref_haploFlag=Base,var442:A/C,var443:G/T_restrictionFlag=None_length=180_numOtherVars=3	ACTGGCCGCTTGACGTCTATCTACTGACCTCATGATCCGCCTGCCTCAGCCTCTCAAAGTGCTGGGATTACAGGCATGAGCCACTGCGCCCAGCCTCTCCCTTCTTATTGTTATAAACTCATAGGTCATGTTCCCAAACCATTACGCACTTTCCACCCTCAGAATCACTGCGGCTCCTGC
Pool=1KGTest_var441_geneIDs=ENSG00000116885_chrom=chr1_pos=36889198_strand=-_ref=G_alt=A_allele=alt1_haploFlag=Base,var442:A/C,var443:G/T_restrictionFlag=None_length=180_numOtherVars=3	ACTGGCCGCTTGACGTCTATCTACTGACCTCATGATCCGCCTGCCTCAGCCTCTCAAAGTGCTGGGATTACAGGCATGAGCCACTGCGCCTAGCCTCTCCCTTCTTATTGTTATAAACTCATAGGTCATGTTCCCAAACCATTACGCACTTTCCACCCTCAGAATCACTGCGGCTCCTGC
Pool=1KGTest_var441_geneIDs=ENSG00000116885_chrom=chr1_pos=36889198_strand=-_ref=G_alt=A_allele=ref_haploFlag=Base,var444:A/C_restrictionFlag=None_length=180_numOtherVars=3	ACTGGCCGCTTGACGTCGATCTCCTGACCTCATGATCCGCCTGCCTCAGCCTCTCAAAGTGCTGGGATTACAGGCATGATCCACTGCGCCCAGCCTCTCCCTTCTTATTGTTATAAACTCATAGGTCATGTTCCCAAACCATTACGCACTTTCCACCCTCAGAATCACTGCGGCTCCTGC
Pool=1KGTest_var441_geneIDs=ENSG00000116885_chrom=chr1_pos=36889198_strand=-_ref=G_alt=A_allele=alt1_haploFlag=Base,var444:A/C_restrictionFlag=None_length=180_numOtherVars=3	ACTGGCCGCTTGACGTCGATCTCCTGACCTCATGATCCGCCTGCCTCAGCCTCTCAAAGTGCTGGGATTACAGGCATGATCCACTGCGCCTAGCCTCTCCCTTCTTATTGTTATAAACTCATAGGTCATGTTCCCAAACCATTACGCACTTTCCACCCTCAGAATCACTGCGGCTCCTGC
Pool=1KGTest_var441_geneIDs=ENSG00000116885_chrom=chr1_pos=36889198_strand=-_ref=G_alt=A_allele=ref_haploFlag=Base,var442:A/C,var444:A/C_restrictionFlag=None_length=180_numOtherVars=3	ACTGGCCGCTTGACGTCGATCTCCTGACCTCATGATCCGCCTGCCTCAGCCTCTCAAAGTGCTGGGATTACAGGCATGAGCCACTGCGCCCAGCCTCTCCCTTCTTATTGTTATAAACTCATAGGTCATGTTCCCAAACCATTACGCACTTTCCACCCTCAGAATCACTGCGGCTCCTGC
Pool=1KGTest_var441_geneIDs=ENSG00000116885_chrom=chr1_pos=36889198_strand=-_ref=G_alt=A_allele=alt1_haploFlag=Base,var442:A/C,var444:A/C_restrictionFlag=None_length=180_numOtherVars=3	ACTGGCCGCTTGACGTCGATCTCCTGACCTCATGATCCGCCTGCCTCAGCCTCTCAAAGTGCTGGGATTACAGGCATGAGCCACTGCGCCTAGCCTCTCCCTTCTTATTGTTATAAACTCATAGGTCATGTTCCCAAACCATTACGCACTTTCCACCCTCAGAATCACTGCGGCTCCTGC
Pool=1KGTest_var441_geneIDs=ENSG00000116885_chrom=chr1_pos=36889198_strand=-_ref=G_alt=A_allele=ref_haploFlag=Base,var443:G/T,var444:A/C_restrictionFlag=None_length=180_numOtherVars=3	ACTGGCCGCTTGACGTCGATCTACTGACCTCATGATCCGCCTGCCTCAGCCTCTCAAAGTGCTGGGATTACAGGCATGATCCACTGCGCCCAGCCTCTCCCTTCTTATTGTTATAAACTCATAGGTCATGTTCCCAAACCATTACGCACTTTCCACCCTCAGAATCACTGCGGCTCCTGC
Pool=1KGTest_var441_geneIDs=ENSG00000116885_chrom=chr1_pos=36889198_strand=-_ref=G_alt=A_allele=alt1_haploFlag=Base,var443:G/T,var444:A/C_restrictionFlag=None_length=180_numOtherVars=3	ACTGGCCGCTTGACGTCGATCTACTGACCTCATGATCCGCCTGCCTCAGCCTCTCAAAGTGCTGGGATTACAGGCATGATCCACTGCGCCTAGCCTCTCCCTTCTTATTGTTATAAACTCATAGGTCATGTTCCCAAACCATTACGCACTTTCCACCCTCAGAATCACTGCGGCTCCTGC
Pool=1KGTest_var441_geneIDs=ENSG00000116885_chrom=chr1_pos=36889198_strand=-_ref=G_alt=A_allele=ref_haploFlag=Base,var442:A/C,var443:G/T,var444:A/C_restrictionFlag=None_length=180_numOtherVars=3	ACTGGCCGCTTGACGTCGATCTACTGACCTCATGATCCGCCTGCCTCAGCCTCTCAAAGTGCTGGGATTACAGGCATGAGCCACTGCGCCCAGCCTCTCCCTTCTTATTGTTATAAACTCATAGGTCATGTTCCCAAACCATTACGCACTTTCCACCCTCAGAATCACTGCGGCTCCTGC
Pool=1KGTest_var441_geneIDs=ENSG00000116885_chrom=chr1_pos=36889198_strand=-_ref=G_alt=A_allele=alt1_haploFlag=Base,var442:A/C,var443:G/T,var444:A/C_restrictionFlag=None_length=180_numOtherVars=3	ACTGGCCGCTTGACGTCGATCTACTGACCTCATGATCCGCCTGCCTCAGCCTCTCAAAGTGCTGGGATTACAGGCATGAGCCACTGCGCCTAGCCTCTCCCTTCTTATTGTTATAAACTCATAGGTCATGTTCCCAAACCATTACGCACTTTCCACCCTCAGAATCACTGCGGCTCCTGC
Pool=1KGTest_var442_geneIDs=ENSG00000116885_chrom=chr1_pos=36889209_strand=-_ref=A_alt=C_allele=ref_haploFlag=Base_restrictionFlag=None_length=180_numOtherVars=3	ACTGGCCGCTTGACGCCAGGATAGTCTCTATCTCCTGACCTCATGATCCGCCTGCCTCAGCCTCTCAAAGTGCTGGGATTACAGGCATGATCCACTGCGCCCAGCCTCTCCCTTCTTATTGTTATAAACTCATAGGTCATGTTCCCAAACCATTACGCACTTTCCCACTGCGGCTCCTGC
Pool=1KGTest_var442_geneIDs=ENSG00000116885_chrom=chr1_pos=36889209_strand=-_ref=A_alt=C_allele=alt1_haploFlag=Base_restrictionFlag=None_length=180_numOtherVars=3	ACTGGCCGCTTGACGCCAGGATAGTCTCTATCTCCTGACCTCATGATCCGCCTGCCTCAGCCTCTCAAAGTGCTGGGATTACAGGCATGAGCCACTGCGCCCAGCCTCTCCCTTCTTATTGTTATAAACTCATAGGTCATGTTCCCAAACCATTACGCACTTTCCCACTGCGGCTCCTGC
Pool=1KGTest_var442_geneIDs=ENSG00000116885_chrom=chr1_pos=36889209_strand=-_ref=A_alt=C_allele=ref_haploFlag=Base,var441:G/A_restrictionFlag=None_length=180_numOtherVars=3	ACTGGCCGCTTGACGCCAGGATAGTCTCTATCTCCTGACCTCATGATCCGCCTGCCTCAGCCTCTCAAAGTGCTGGGATTACAGGCATGATCCACTGCGCCTAGCCTCTCCCTTCTTATTGTTATAAACTCATAGGTCATGTTCCCAAACCATTACGCACTTTCCCACTGCGGCTCCTGC
Pool=1KGTest_var442_geneIDs=ENSG00000116885_chrom=chr1_pos=36889209_strand=-_ref=A_alt=C_allele=alt1_haploFlag=Base,var441:G/A_restrictionFlag=None_length=180_numOtherVars=3	ACTGGCCGCTTGACGCCAGGATAGTCTCTATCTCCTGACCTCATGATCCGCCTGCCTCAGCCTCTCAAAGTGCTGGGATTACAGGCATGAGCCACTGCGCCTAGCCTCTCCCTTCTTATTGTTATAAACTCATAGGTCATGTTCCCAAACCATTACGCACTTTCCCACTGCGGCTCCTGC
Pool=1KGTest_var442_geneIDs=ENSG00000116885_chrom=chr1_pos=36889209_strand=-_ref=A_alt=C_allele=ref_haploFlag=Base,var443:G/T_restrictionFlag=None_length=180_numOtherVars=3	ACTGGCCGCTTGACGCCAGGATAGTCTCTATCTACTGACCTCATGATCCGCCTGCCTCAGCCTCTCAAAGTGCTGGGATTACAGGCATGATCCACTGCGCCCAGCCTCTCCCTTCTTATTGTTATAAACTCATAGGTCATGTTCCCAAACCATTACGCACTTTCCCACTGCGGCTCCTGC
Pool=1KGTest_var442_geneIDs=ENSG00000116885_chrom=chr1_pos=36889209_strand=-_ref=A_alt=C_allele=alt1_haploFlag=Base,var443:G/T_restrictionFlag=None_length=180_numOtherVars=3	ACTGGCCGCTTGACGCCAGGATAGTCTCTATCTACTGACCTCATGATCCGCCTGCCTCAGCCTCTCAAAGTGCTGGGATTACAGGCATGAGCCACTGCGCCCAGCCTCTCCCTTCTTATTGTTATAAACTCATAGGTCATGTTCCCAAACCATTACGCACTTTCCCACTGCGGCTCCTGC
Pool=1KGTest_var442_geneIDs=ENSG00000116885_chrom=chr1_pos=36889209_strand=-_ref=A_alt=C_allele=ref_haploFlag=Base,var441:G/A,var443:G/T_restrictionFlag=None_length=180_numOtherVars=3	ACTGGCCGCTTGACGCCAGGATAGTCTCTATCTACTGACCTCATGATCCGCCTGCCTCAGCCTCTCAAAGTGCTGGGATTACAGGCATGATCCACTGCGCCTAGCCTCTCCCTTCTTATTGTTATAAACTCATAGGTCATGTTCCCAAACCATTACGCACTTTCCCACTGCGGCTCCTGC
Pool=1KGTest_var442_geneIDs=ENSG00000116885_chrom=chr1_pos=36889209_strand=-_ref=A_alt=C_allele=alt1_haploFlag=Base,var441:G/A,var443:G/T_restrictionFlag=None_length=180_numOtherVars=3	ACTGGCCGCTTGACGCCAGGATAGTCTCTATCTACTGACCTCATGATCCGCCTGCCTCAGCCTCTCAAAGTGCTGGGATTACAGGCATGAGCCACTGCGCCTAGCCTCTCCCTTCTTATTGTTATAAACTCATAGGTCATGTTCCCAAACCATTACGCACTTTCCCACTGCGGCTCCTGC
Pool=1KGTest_var442_geneIDs=ENSG00000116885_chrom=chr1_pos=36889209_strand=-_ref=A_alt=C_allele=ref_haploFlag=Base,var444:A/C_restrictionFlag=None_length=180_numOtherVars=3	ACTGGCCGCTTGACGCCAGGATAGTCTCGATCTCCTGACCTCATGATCCGCCTGCCTCAGCCTCTCAAAGTGCTGGGATTACAGGCATGATCCACTGCGCCCAGCCTCTCCCTTCTTATTGTTATAAACTCATAGGTCATGTTCCCAAACCATTACGCACTTTCCCACTGCGGCTCCTGC
Pool=1KGTest_var442_geneIDs=ENSG00000116885_chrom=chr1_pos=36889209_strand=-_ref=A_alt=C_allele=alt1_haploFlag=Base,var444:A/C_restrictionFlag=None_length=180_numOtherVars=3	ACTGGCCGCTTGACGCCAGGATAGTCTCGATCTCCTGACCTCATGATCCGCCTGCCTCAGCCTCTCAAAGTGCTGGGATTACAGGCATGAGCCACTGCGCCCAGCCTCTCCCTTCTTATTGTTATAAACTCATAGGTCATGTTCCCAAACCATTACGCACTTTCCCACTGCGGCTCCTGC
Pool=1KGTest_var442_geneIDs=ENSG00000116885_chrom=chr1_pos=36889209_strand=-_ref=A_alt=C_allele=ref_haploFlag=Base,var441:G/A,var444:A/C_restrictionFlag=None_length=180_numOtherVars=3	ACTGGCCGCTTGACGCCAGGATAGTCTCGATCTCCTGACCTCATGATCCGCCTGCCTCAGCCTCTCAAAGTGCTGGGATTACAGGCATGATCCACTGCGCCTAGCCTCTCCCTTCTTATTGTTATAAACTCATAGGTCATGTTCCCAAACCATTACGCACTTTCCCACTGCGGCTCCTGC
Pool=1KGTest_var442_geneIDs=ENSG00000116885_chrom=chr1_pos=36889209_strand=-_ref=A_alt=C_allele=alt1_haploFlag=Base,var441:G/A,var444:A/C_restrictionFlag=None_length=180_numOtherVars=3	ACTGGCCGCTTGACGCCAGGATAGTCTCGATCTCCTGACCTCATGATCCGCCTGCCTCAGCCTCTCAAAGTGCTGGGATTACAGGCATGAGCCACTGCGCCTAGCCTCTCCCTTCTTATTGTTATAAACTCATAGGTCATGTTCCCAAACCATTACGCACTTTCCCACTGCGGCTCCTGC
Pool=1KGTest_var442_geneIDs=ENSG00000116885_chrom=chr1_pos=36889209_strand=-_ref=A_alt=C_allele=ref_haploFlag=Base,var443:G/T,var444:A/C_restrictionFlag=None_length=180_numOtherVars=3	ACTGGCCGCTTGACGCCAGGATAGTCTCGATCTACTGACCTCATGATCCGCCTGCCTCAGCCTCTCAAAGTGCTGGGATTACAGGCATGATCCACTGCGCCCAGCCTCTCCCTTCTTATTGTTATAAACTCATAGGTCATGTTCCCAAACCATTACGCACTTTCCCACTGCGGCTCCTGC
Pool=1KGTest_var442_geneIDs=ENSG00000116885_chrom=chr1_pos=36889209_strand=-_ref=A_alt=C_allele=alt1_haploFlag=Base,var443:G/T,var444:A/C_restrictionFlag=None_length=180_numOtherVars=3	ACTGGCCGCTTGACGCCAGGATAGTCTCGATCTACTGACCTCATGATCCGCCTGCCTCAGCCTCTCAAAGTGCTGGGATTACAGGCATGAGCCACTGCGCCCAGCCTCTCCCTTCTTATTGTTATAAACTCATAGGTCATGTTCCCAAACCATTACGCACTTTCCCACTGCGGCTCCTGC
Pool=1KGTest_var442_geneIDs=ENSG00000116885_chrom=chr1_pos=36889209_strand=-_ref=A_alt=C_allele=ref_haploFlag=Base,var441:G/A,var443:G/T,var444:A/C_restrictionFlag=None_length=180_numOtherVars=3	ACTGGCCGCTTGACGCCAGGATAGTCTCGATCTACTGACCTCATGATCCGCCTGCCTCAGCCTCTCAAAGTGCTGGGATTACAGGCATGATCCACTGCGCCTAGCCTCTCCCTTCTTATTGTTATAAACTCATAGGTCATGTTCCCAAACCATTACGCACTTTCCCACTGCGGCTCCTGC
Pool=1KGTest_var442_geneIDs=ENSG00000116885_chrom=chr1_pos=36889209_strand=-_ref=A_alt=C_allele=alt1_haploFlag=Base,var441:G/A,var443:G/T,var444:A/C_restrictionFlag=None_length=180_numOtherVars=3	ACTGGCCGCTTGACGCCAGGATAGTCTCGATCTACTGACCTCATGATCCGCCTGCCTCAGCCTCTCAAAGTGCTGGGATTACAGGCATGAGCCACTGCGCCTAGCCTCTCCCTTCTTATTGTTATAAACTCATAGGTCATGTTCCCAAACCATTACGCACTTTCCCACTGCGGCTCCTGC
Pool=1KGTest_var443_geneIDs=ENSG00000116885_chrom=chr1_pos=36889266_strand=-_ref=G_alt=T_allele=ref_haploFlag=Base_restrictionFlag=None_length=180_numOtherVars=3	ACTGGCCGCTTGACGCACCACGCCCGGCTAATTTTTTGTATTTTTAGTAGAGACAGGGTTTCACCGTGTTAGCCAGGATAGTCTCTATCTCCTGACCTCATGATCCGCCTGCCTCAGCCTCTCAAAGTGCTGGGATTACAGGCATGATCCACTGCGCCCAGCCTCCACTGCGGCTCCTGC
Pool=1KGTest_var443_geneIDs=ENSG00000116885_chrom=chr1_pos=36889266_strand=-_ref=G_alt=T_allele=alt1_haploFlag=Base_restrictionFlag=None_length=180_numOtherVars=3	ACTGGCCGCTTGACGCACCACGCCCGGCTAATTTTTTGTATTTTTAGTAGAGACAGGGTTTCACCGTGTTAGCCAGGATAGTCTCTATCTACTGACCTCATGATCCGCCTGCCTCAGCCTCTCAAAGTGCTGGGATTACAGGCATGATCCACTGCGCCCAGCCTCCACTGCGGCTCCTGC
Pool=1KGTest_var443_geneIDs=ENSG00000116885_chrom=chr1_pos=36889266_strand=-_ref=G_alt=T_allele=ref_haploFlag=Base,var441:G/A_restrictionFlag=None_length=180_numOtherVars=3	ACTGGCCGCTTGACGCACCACGCCCGGCTAATTTTTTGTATTTTTAGTAGAGACAGGGTTTCACCGTGTTAGCCAGGATAGTCTCTATCTCCTGACCTCATGATCCGCCTGCCTCAGCCTCTCAAAGTGCTGGGATTACAGGCATGATCCACTGCGCCTAGCCTCCACTGCGGCTCCTGC
Pool=1KGTest_var443_geneIDs=ENSG00000116885_chrom=chr1_pos=36889266_strand=-_ref=G_alt=T_allele=alt1_haploFlag=Base,var441:G/A_restrictionFlag=None_length=180_numOtherVars=3	ACTGGCCGCTTGACGCACCACGCCCGGCTAATTTTTTGTATTTTTAGTAGAGACAGGGTTTCACCGTGTTAGCCAGGATAGTCTCTATCTACTGACCTCATGATCCGCCTGCCTCAGCCTCTCAAAGTGCTGGGATTACAGGCATGATCCACTGCGCCTAGCCTCCACTGCGGCTCCTGC
Pool=1KGTest_var443_geneIDs=ENSG00000116885_chrom=chr1_pos=36889266_strand=-_ref=G_alt=T_allele=ref_haploFlag=Base,var442:A/C_restrictionFlag=None_length=180_numOtherVars=3	ACTGGCCGCTTGACGCACCACGCCCGGCTAATTTTTTGTATTTTTAGTAGAGACAGGGTTTCACCGTGTTAGCCAGGATAGTCTCTATCTCCTGACCTCATGATCCGCCTGCCTCAGCCTCTCAAAGTGCTGGGATTACAGGCATGAGCCACTGCGCCCAGCCTCCACTGCGGCTCCTGC
Pool=1KGTest_var443_geneIDs=ENSG00000116885_chrom=chr1_pos=36889266_strand=-_ref=G_alt=T_allele=alt1_haploFlag=Base,var442:A/C_restrictionFlag=None_length=180_numOtherVars=3	ACTGGCCGCTTGACGCACCACGCCCGGCTAATTTTTTGTATTTTTAGTAGAGACAGGGTTTCACCGTGTTAGCCAGGATAGTCTCTATCTACTGACCTCATGATCCGCCTGCCTCAGCCTCTCAAAGTGCTGGGATTACAGGCATGAGCCACTGCGCCCAGCCTCCACTGCGGCTCCTGC
Pool=1KGTest_var443_geneIDs=ENSG00000116885_chrom=chr1_pos=36889266_strand=-_ref=G_alt=T_allele=ref_haploFlag=Base,var441:G/A,var442:A/C_restrictionFlag=None_length=180_numOtherVars=3	ACTGGCCGCTTGACGCACCACGCCCGGCTAATTTTTTGTATTTTTAGTAGAGACAGGGTTTCACCGTGTTAGCCAGGATAGTCTCTATCTCCTGACCTCATGATCCGCCTGCCTCAGCCTCTCAAAGTGCTGGGATTACAGGCATGAGCCACTGCGCCTAGCCTCCACTGCGGCTCCTGC
Pool=1KGTest_var443_geneIDs=ENSG00000116885_chrom=chr1_pos=36889266_strand=-_ref=G_alt=T_allele=alt1_haploFlag=Base,var441:G/A,var442:A/C_restrictionFlag=None_length=180_numOtherVars=3	ACTGGCCGCTTGACGCACCACGCCCGGCTAATTTTTTGTATTTTTAGTAGAGACAGGGTTTCACCGTGTTAGCCAGGATAGTCTCTATCTACTGACCTCATGATCCGCCTGCCTCAGCCTCTCAAAGTGCTGGGATTACAGGCATGAGCCACTGCGCCTAGCCTCCACTGCGGCTCCTGC
Pool=1KGTest_var443_geneIDs=ENSG00000116885_chrom=chr1_pos=36889266_strand=-_ref=G_alt=T_allele=ref_haploFlag=Base,var444:A/C_restrictionFlag=None_length=180_numOtherVars=3	ACTGGCCGCTTGACGCACCACGCCCGGCTAATTTTTTGTATTTTTAGTAGAGACAGGGTTTCACCGTGTTAGCCAGGATAGTCTCGATCTCCTGACCTCATGATCCGCCTGCCTCAGCCTCTCAAAGTGCTGGGATTACAGGCATGATCCACTGCGCCCAGCCTCCACTGCGGCTCCTGC
Pool=1KGTest_var443_geneIDs=ENSG00000116885_chrom=chr1_pos=36889266_strand=-_ref=G_alt=T_allele=alt1_haploFlag=Base,var444:A/C_restrictionFlag=None_length=180_numOtherVars=3	ACTGGCCGCTTGACGCACCACGCCCGGCTAATTTTTTGTATTTTTAGTAGAGACAGGGTTTCACCGTGTTAGCCAGGATAGTCTCGATCTACTGACCTCATGATCCGCCTGCCTCAGCCTCTCAAAGTGCTGGGATTACAGGCATGATCCACTGCGCCCAGCCTCCACTGCGGCTCCTGC
Pool=1KGTest_var443_geneIDs=ENSG00000116885_chrom=chr1_pos=36889266_strand=-_ref=G_alt=T_allele=ref_haploFlag=Base,var441:G/A,var444:A/C_restrictionFlag=None_length=180_numOtherVars=3	ACTGGCCGCTTGACGCACCACGCCCGGCTAATTTTTTGTATTTTTAGTAGAGACAGGGTTTCACCGTGTTAGCCAGGATAGTCTCGATCTCCTGACCTCATGATCCGCCTGCCTCAGCCTCTCAAAGTGCTGGGATTACAGGCATGATCCACTGCGCCTAGCCTCCACTGCGGCTCCTGC
Pool=1KGTest_var443_geneIDs=ENSG00000116885_chrom=chr1_pos=36889266_strand=-_ref=G_alt=T_allele=alt1_haploFlag=Base,var441:G/A,var444:A/C_restrictionFlag=None_length=180_numOtherVars=3	ACTGGCCGCTTGACGCACCACGCCCGGCTAATTTTTTGTATTTTTAGTAGAGACAGGGTTTCACCGTGTTAGCCAGGATAGTCTCGATCTACTGACCTCATGATCCGCCTGCCTCAGCCTCTCAAAGTGCTGGGATTACAGGCATGATCCACTGCGCCTAGCCTCCACTGCGGCTCCTGC
Pool=1KGTest_var443_geneIDs=ENSG00000116885_chrom=chr1_pos=36889266_strand=-_ref=G_alt=T_allele=ref_haploFlag=Base,var442:A/C,var444:A/C_restrictionFlag=None_length=180_numOtherVars=3	ACTGGCCGCTTGACGCACCACGCCCGGCTAATTTTTTGTATTTTTAGTAGAGACAGGGTTTCACCGTGTTAGCCAGGATAGTCTCGATCTCCTGACCTCATGATCCGCCTGCCTCAGCCTCTCAAAGTGCTGGGATTACAGGCATGAGCCACTGCGCCCAGCCTCCACTGCGGCTCCTGC
Pool=1KGTest_var443_geneIDs=ENSG00000116885_chrom=chr1_pos=36889266_strand=-_ref=G_alt=T_allele=alt1_haploFlag=Base,var442:A/C,var444:A/C_restrictionFlag=None_length=180_numOtherVars=3	ACTGGCCGCTTGACGCACCACGCCCGGCTAATTTTTTGTATTTTTAGTAGAGACAGGGTTTCACCGTGTTAGCCAGGATAGTCTCGATCTACTGACCTCATGATCCGCCTGCCTCAGCCTCTCAAAGTGCTGGGATTACAGGCATGAGCCACTGCGCCCAGCCTCCACTGCGGCTCCTGC
Pool=1KGTest_var443_geneIDs=ENSG00000116885_chrom=chr1_pos=36889266_strand=-_ref=G_alt=T_allele=ref_haploFlag=Base,var441:G/A,var442:A/C,var444:A/C_restrictionFlag=None_length=180_numOtherVars=3	ACTGGCCGCTTGACGCACCACGCCCGGCTAATTTTTTGTATTTTTAGTAGAGACAGGGTTTCACCGTGTTAGCCAGGATAGTCTCGATCTCCTGACCTCATGATCCGCCTGCCTCAGCCTCTCAAAGTGCTGGGATTACAGGCATGAGCCACTGCGCCTAGCCTCCACTGCGGCTCCTGC
Pool=1KGTest_var443_geneIDs=ENSG00000116885_chrom=chr1_pos=36889266_strand=-_ref=G_alt=T_allele=alt1_haploFlag=Base,var441:G/A,var442:A/C,var444:A/C_restrictionFlag=None_length=180_numOtherVars=3	ACTGGCCGCTTGACGCACCACGCCCGGCTAATTTTTTGTATTTTTAGTAGAGACAGGGTTTCACCGTGTTAGCCAGGATAGTCTCGATCTACTGACCTCATGATCCGCCTGCCTCAGCCTCTCAAAGTGCTGGGATTACAGGCATGAGCCACTGCGCCTAGCCTCCACTGCGGCTCCTGC
Pool=1KGTest_var444_geneIDs=ENSG00000116885_chrom=chr1_pos=36889271_strand=-_ref=A_alt=C_allele=ref_haploFlag=Base_restrictionFlag=None_length=180_numOtherVars=3	ACTGGCCGCTTGACGCCCACCACCACGCCCGGCTAATTTTTTGTATTTTTAGTAGAGACAGGGTTTCACCGTGTTAGCCAGGATAGTCTCTATCTCCTGACCTCATGATCCGCCTGCCTCAGCCTCTCAAAGTGCTGGGATTACAGGCATGATCCACTGCGCCCACACTGCGGCTCCTGC
Pool=1KGTest_var444_geneIDs=ENSG00000116885_chrom=chr1_pos=36889271_strand=-_ref=A_alt=C_allele=alt1_haploFlag=Base_restrictionFlag=None_length=180_numOtherVars=3	ACTGGCCGCTTGACGCCCACCACCACGCCCGGCTAATTTTTTGTATTTTTAGTAGAGACAGGGTTTCACCGTGTTAGCCAGGATAGTCTCGATCTCCTGACCTCATGATCCGCCTGCCTCAGCCTCTCAAAGTGCTGGGATTACAGGCATGATCCACTGCGCCCACACTGCGGCTCCTGC
Pool=1KGTest_var444_geneIDs=ENSG00000116885_chrom=chr1_pos=36889271_strand=-_ref=A_alt=C_allele=ref_haploFlag=Base,var441:G/A_restrictionFlag=None_length=180_numOtherVars=3	ACTGGCCGCTTGACGCCCACCACCACGCCCGGCTAATTTTTTGTATTTTTAGTAGAGACAGGGTTTCACCGTGTTAGCCAGGATAGTCTCTATCTCCTGACCTCATGATCCGCCTGCCTCAGCCTCTCAAAGTGCTGGGATTACAGGCATGATCCACTGCGCCTACACTGCGGCTCCTGC
Pool=1KGTest_var444_geneIDs=ENSG00000116885_chrom=chr1_pos=36889271_strand=-_ref=A_alt=C_allele=alt1_haploFlag=Base,var441:G/A_restrictionFlag=None_length=180_numOtherVars=3	ACTGGCCGCTTGACGCCCACCACCACGCCCGGCTAATTTTTTGTATTTTTAGTAGAGACAGGGTTTCACCGTGTTAGCCAGGATAGTCTCGATCTCCTGACCTCATGATCCGCCTGCCTCAGCCTCTCAAAGTGCTGGGATTACAGGCATGATCCACTGCGCCTACACTGCGGCTCCTGC
Pool=1KGTest_var444_geneIDs=ENSG00000116885_chrom=chr1_pos=36889271_strand=-_ref=A_alt=C_allele=ref_haploFlag=Base,var442:A/C_restrictionFlag=None_length=180_numOtherVars=3	ACTGGCCGCTTGACGCCCACCACCACGCCCGGCTAATTTTTTGTATTTTTAGTAGAGACAGGGTTTCACCGTGTTAGCCAGGATAGTCTCTATCTCCTGACCTCATGATCCGCCTGCCTCAGCCTCTCAAAGTGCTGGGATTACAGGCATGAGCCACTGCGCCCACACTGCGGCTCCTGC
Pool=1KGTest_var444_geneIDs=ENSG00000116885_chrom=chr1_pos=36889271_strand=-_ref=A_alt=C_allele=alt1_haploFlag=Base,var442:A/C_restrictionFlag=None_length=180_numOtherVars=3	ACTGGCCGCTTGACGCCCACCACCACGCCCGGCTAATTTTTTGTATTTTTAGTAGAGACAGGGTTTCACCGTGTTAGCCAGGATAGTCTCGATCTCCTGACCTCATGATCCGCCTGCCTCAGCCTCTCAAAGTGCTGGGATTACAGGCATGAGCCACTGCGCCCACACTGCGGCTCCTGC
Pool=1KGTest_var444_geneIDs=ENSG00000116885_chrom=chr1_pos=36889271_strand=-_ref=A_alt=C_allele=ref_haploFlag=Base,var441:G/A,var442:A/C_restrictionFlag=None_length=180_numOtherVars=3	ACTGGCCGCTTGACGCCCACCACCACGCCCGGCTAATTTTTTGTATTTTTAGTAGAGACAGGGTTTCACCGTGTTAGCCAGGATAGTCTCTATCTCCTGACCTCATGATCCGCCTGCCTCAGCCTCTCAAAGTGCTGGGATTACAGGCATGAGCCACTGCGCCTACACTGCGGCTCCTGC
Pool=1KGTest_var444_geneIDs=ENSG00000116885_chrom=chr1_pos=36889271_strand=-_ref=A_alt=C_allele=alt1_haploFlag=Base,var441:G/A,var442:A/C_restrictionFlag=None_length=180_numOtherVars=3	ACTGGCCGCTTGACGCCCACCACCACGCCCGGCTAATTTTTTGTATTTTTAGTAGAGACAGGGTTTCACCGTGTTAGCCAGGATAGTCTCGATCTCCTGACCTCATGATCCGCCTGCCTCAGCCTCTCAAAGTGCTGGGATTACAGGCATGAGCCACTGCGCCTACACTGCGGCTCCTGC
Pool=1KGTest_var444_geneIDs=ENSG00000116885_chrom=chr1_pos=36889271_strand=-_ref=A_alt=C_allele=ref_haploFlag=Base,var443:G/T_restrictionFlag=None_length=180_numOtherVars=3	ACTGGCCGCTTGACGCCCACCACCACGCCCGGCTAATTTTTTGTATTTTTAGTAGAGACAGGGTTTCACCGTGTTAGCCAGGATAGTCTCTATCTACTGACCTCATGATCCGCCTGCCTCAGCCTCTCAAAGTGCTGGGATTACAGGCATGATCCACTGCGCCCACACTGCGGCTCCTGC
Pool=1KGTest_var444_geneIDs=ENSG00000116885_chrom=chr1_pos=36889271_strand=-_ref=A_alt=C_allele=alt1_haploFlag=Base,var443:G/T_restrictionFlag=None_length=180_numOtherVars=3	ACTGGCCGCTTGACGCCCACCACCACGCCCGGCTAATTTTTTGTATTTTTAGTAGAGACAGGGTTTCACCGTGTTAGCCAGGATAGTCTCGATCTACTGACCTCATGATCCGCCTGCCTCAGCCTCTCAAAGTGCTGGGATTACAGGCATGATCCACTGCGCCCACACTGCGGCTCCTGC
Pool=1KGTest_var444_geneIDs=ENSG00000116885_chrom=chr1_pos=36889271_strand=-_ref=A_alt=C_allele=ref_haploFlag=Base,var441:G/A,var443:G/T_restrictionFlag=None_length=180_numOtherVars=3	ACTGGCCGCTTGACGCCCACCACCACGCCCGGCTAATTTTTTGTATTTTTAGTAGAGACAGGGTTTCACCGTGTTAGCCAGGATAGTCTCTATCTACTGACCTCATGATCCGCCTGCCTCAGCCTCTCAAAGTGCTGGGATTACAGGCATGATCCACTGCGCCTACACTGCGGCTCCTGC
Pool=1KGTest_var444_geneIDs=ENSG00000116885_chrom=chr1_pos=36889271_strand=-_ref=A_alt=C_allele=alt1_haploFlag=Base,var441:G/A,var443:G/T_restrictionFlag=None_length=180_numOtherVars=3	ACTGGCCGCTTGACGCCCACCACCACGCCCGGCTAATTTTTTGTATTTTTAGTAGAGACAGGGTTTCACCGTGTTAGCCAGGATAGTCTCGATCTACTGACCTCATGATCCGCCTGCCTCAGCCTCTCAAAGTGCTGGGATTACAGGCATGATCCACTGCGCCTACACTGCGGCTCCTGC
Pool=1KGTest_var444_geneIDs=ENSG00000116885_chrom=chr1_pos=36889271_strand=-_ref=A_alt=C_allele=ref_haploFlag=Base,var442:A/C,var443:G/T_restrictionFlag=None_length=180_numOtherVars=3	ACTGGCCGCTTGACGCCCACCACCACGCCCGGCTAATTTTTTGTATTTTTAGTAGAGACAGGGTTTCACCGTGTTAGCCAGGATAGTCTCTATCTACTGACCTCATGATCCGCCTGCCTCAGCCTCTCAAAGTGCTGGGATTACAGGCATGAGCCACTGCGCCCACACTGCGGCTCCTGC
Pool=1KGTest_var444_geneIDs=ENSG00000116885_chrom=chr1_pos=36889271_strand=-_ref=A_alt=C_allele=alt1_haploFlag=Base,var442:A/C,var443:G/T_restrictionFlag=None_length=180_numOtherVars=3	ACTGGCCGCTTGACGCCCACCACCACGCCCGGCTAATTTTTTGTATTTTTAGTAGAGACAGGGTTTCACCGTGTTAGCCAGGATAGTCTCGATCTACTGACCTCATGATCCGCCTGCCTCAGCCTCTCAAAGTGCTGGGATTACAGGCATGAGCCACTGCGCCCACACTGCGGCTCCTGC
Pool=1KGTest_var444_geneIDs=ENSG00000116885_chrom=chr1_pos=36889271_strand=-_ref=A_alt=C_allele=ref_haploFlag=Base,var441:G/A,var442:A/C,var443:G/T_restrictionFlag=None_length=180_numOtherVars=3	ACTGGCCGCTTGACGCCCACCACCACGCCCGGCTAATTTTTTGTATTTTTAGTAGAGACAGGGTTTCACCGTGTTAGCCAGGATAGTCTCTATCTACTGACCTCATGATCCGCCTGCCTCAGCCTCTCAAAGTGCTGGGATTACAGGCATGAGCCACTGCGCCTACACTGCGGCTCCTGC
Pool=1KGTest_var444_geneIDs=ENSG00000116885_chrom=chr1_pos=36889271_strand=-_ref=A_alt=C_allele=alt1_haploFlag=Base,var441:G/A,var442:A/C,var443:G/T_restrictionFlag=None_length=180_numOtherVars=3	ACTGGCCGCTTGACGCCCACCACCACGCCCGGCTAATTTTTTGTATTTTTAGTAGAGACAGGGTTTCACCGTGTTAGCCAGGATAGTCTCGATCTACTGACCTCATGATCCGCCTGCCTCAGCCTCTCAAAGTGCTGGGATTACAGGCATGAGCCACTGCGCCTACACTGCGGCTCCTGC
Pool=1KGTest_var445_geneIDs=ENSG00000116885_chrom=chr1_pos=36889353_strand=-_ref=C_alt=T_allele=ref_haploFlag=Base_restrictionFlag=None_length=180_numOtherVars=0	ACTGGCCGCTTGACGATCTTGGCTCACTGCAACCTCTGCCTTCCAGGTTCAAGCAATTCTCCTGCCTCAGCCTCCTGAGTAGCTGAGACTGCAGGTGCCCACCACCACGCCCGGCTAATTTTTTGTATTTTTAGTAGAGACAGGGTTTCACCGTGTTAGCCAGGACACTGCGGCTCCTGC
Pool=1KGTest_var445_geneIDs=ENSG00000116885_chrom=chr1_pos=36889353_strand=-_ref=C_alt=T_allele=alt1_haploFlag=Base_restrictionFlag=None_length=180_numOtherVars=0	ACTGGCCGCTTGACGATCTTGGCTCACTGCAACCTCTGCCTTCCAGGTTCAAGCAATTCTCCTGCCTCAGCCTCCTGAGTAGCTGAGACTACAGGTGCCCACCACCACGCCCGGCTAATTTTTTGTATTTTTAGTAGAGACAGGGTTTCACCGTGTTAGCCAGGACACTGCGGCTCCTGC
Pool=1KGTest_var446_geneIDs=ENSG00000116885_chrom=chr1_pos=36889739_strand=-_ref=T_alt=G_allele=ref_haploFlag=Base_restrictionFlag=None_length=180_numOtherVars=0	ACTGGCCGCTTGACGATCCCAGCACTTTGGGAGGCCGAGGCAGGCAGATCACTTGGGCTTAGGATTTTGAGCCTGGCCAACATGGCGAAAACCCATCTCTACAAAAAAATATAAAAATTAGCTGGGCACAGTGGCTCACACCTGTGGTCCCAGCTACTTGGGGGCCACTGCGGCTCCTGC
Pool=1KGTest_var446_geneIDs=ENSG00000116885_chrom=chr1_pos=36889739_strand=-_ref=T_alt=G_allele=alt1_haploFlag=Base_restrictionFlag=None_length=180_numOtherVars=0	ACTGGCCGCTTGACGATCCCAGCACTTTGGGAGGCCGAGGCAGGCAGATCACTTGGGCTTAGGATTTTGAGCCTGGCCAACATGGCGAAACCCCATCTCTACAAAAAAATATAAAAATTAGCTGGGCACAGTGGCTCACACCTGTGGTCCCAGCTACTTGGGGGCCACTGCGGCTCCTGC
Pool=1KGTest_var447_geneIDs=ENSG00000116885_chrom=chr1_pos=36889911_strand=-_ref=C_alt=T_allele=ref_haploFlag=Base_restrictionFlag=None_length=180_numOtherVars=0	ACTGGCCGCTTGACGCTTTGGTTTTGAATCCTGGCCCTGCCTCTTAGCTCTCTTTGGGCAAGTCACTTCACTCTCTACTTTAGCTTTCTCGTCTTTAAAATGGGGGTAATAGGACTCACCTGGAAGGTTTGCTGCGCTGCTCAAAAGTAGTTCTGTTTGTAGCCGCACTGCGGCTCCTGC
Pool=1KGTest_var447_geneIDs=ENSG00000116885_chrom=chr1_pos=36889911_strand=-_ref=C_alt=T_allele=alt1_haploFlag=Base_restrictionFlag=None_length=180_numOtherVars=0	ACTGGCCGCTTGACGCTTTGGTTTTGAATCCTGGCCCTGCCTCTTAGCTCTCTTTGGGCAAGTCACTTCACTCTCTACTTTAGCTTTCTCATCTTTAAAATGGGGGTAATAGGACTCACCTGGAAGGTTTGCTGCGCTGCTCAAAAGTAGTTCTGTTTGTAGCCGCACTGCGGCTCCTGC
Pool=1KGTest_var448_geneIDs=ENSG00000116885_chrom=chr1_pos=36890020_strand=-_ref=C_alt=G_allele=ref_haploFlag=Base_restrictionFlag=None_length=180_numOtherVars=0	ACTGGCCGCTTGACGGAGCTGCCTCATGTAGAAAGTGGCCATATGAGGTTCTTACAGCTCAAGGCCTGCAGCTGCATGGAAAGTAGGCAGGGAACCAAGGCATACGGGTGGAATTTGGAGTCACCTTTGGTTTTGAATCCTGGCCCTGCCTCTTAGCTCTCTTTGCACTGCGGCTCCTGC
Pool=1KGTest_var448_geneIDs=ENSG00000116885_chrom=chr1_pos=36890020_strand=-_ref=C_alt=G_allele=alt1_haploFlag=Base_restrictionFlag=None_length=180_numOtherVars=0	ACTGGCCGCTTGACGGAGCTGCCTCATGTAGAAAGTGGCCATATGAGGTTCTTACAGCTCAAGGCCTGCAGCTGCATGGAAAGTAGGCAGCGAACCAAGGCATACGGGTGGAATTTGGAGTCACCTTTGGTTTTGAATCCTGGCCCTGCCTCTTAGCTCTCTTTGCACTGCGGCTCCTGC
Pool=1KGTest_var449_geneIDs=ENSG00000116885_chrom=chr1_pos=36890185_strand=-_ref=A_alt=G_allele=ref_haploFlag=Base_restrictionFlag=None_length=180_numOtherVars=0	ACTGGCCGCTTGACGTCCTCAAACTTAAATGTCAGCTGGATCCCCCTGCCCCAGCCCCATCCTTCTTTCTAGTCCAGCATGTGGATAAGGTTCGGGCTCCAAAGTCAGAATCACAGGAGTTTGAATCCTCAGCTCTGCCCCTTACCAGCTGGCTGACCTTGAGGACACTGCGGCTCCTGC
Pool=1KGTest_var449_geneIDs=ENSG00000116885_chrom=chr1_pos=36890185_strand=-_ref=A_alt=G_allele=alt1_haploFlag=Base_restrictionFlag=None_length=180_numOtherVars=0	ACTGGCCGCTTGACGTCCTCAAACTTAAATGTCAGCTGGATCCCCCTGCCCCAGCCCCATCCTTCTTTCTAGTCCAGCATGTGGATAAGGCTCGGGCTCCAAAGTCAGAATCACAGGAGTTTGAATCCTCAGCTCTGCCCCTTACCAGCTGGCTGACCTTGAGGACACTGCGGCTCCTGC
Pool=1KGTest_var450_geneIDs=ENSG00000116885_chrom=chr1_pos=36890433_strand=-_ref=T_alt=C_allele=ref_haploFlag=Base_restrictionFlag=None_length=180_numOtherVars=0	ACTGGCCGCTTGACGAGCCACCACACCCAGCCTAAGATACTTATTCTTGATTATATTACTAATATAACCTTATAGAATATTAGAGTTGAAAAGATCTTCAAGCTCATCTCTTATTTTACAGATAAGGAAGCCAAGACCCAGTAAAACTGATTAACTGCTACTATCCACTGCGGCTCCTGC
Pool=1KGTest_var450_geneIDs=ENSG00000116885_chrom=chr1_pos=36890433_strand=-_ref=T_alt=C_allele=alt1_haploFlag=Base_restrictionFlag=None_length=180_numOtherVars=0	ACTGGCCGCTTGACGAGCCACCACACCCAGCCTAAGATACTTATTCTTGATTATATTACTAATATAACCTTATAGAATATTAGAGTTGAAGAGATCTTCAAGCTCATCTCTTATTTTACAGATAAGGAAGCCAAGACCCAGTAAAACTGATTAACTGCTACTATCCACTGCGGCTCCTGC
Pool=1KGTest_var451_geneIDs=ENSG00000116885_chrom=chr1_pos=36890644_strand=-_ref=C_alt=T_allele=ref_haploFlag=Base_restrictionFlag=None_length=180_numOtherVars=0	ACTGGCCGCTTGACGTCACTGCAACCTCCACCTCTGGGGTTCAAGCGATTCTCGTGCCTTGTCCTTGTGAGTAGCTGGGATTACAGGCATGAGCCACCACACCCTGGTAATTTTTTTATTTTTATTAAACACAGGGTTTCACCATGTTGGCCAGGCTGGTCTCGACACTGCGGCTCCTGC
Pool=1KGTest_var451_geneIDs=ENSG00000116885_chrom=chr1_pos=36890644_strand=-_ref=C_alt=T_allele=alt1_haploFlag=Base_restrictionFlag=None_length=180_numOtherVars=0	ACTGGCCGCTTGACGTCACTGCAACCTCCACCTCTGGGGTTCAAGCGATTCTCGTGCCTTGTCCTTGTGAGTAGCTGGGATTACAGGCATAAGCCACCACACCCTGGTAATTTTTTTATTTTTATTAAACACAGGGTTTCACCATGTTGGCCAGGCTGGTCTCGACACTGCGGCTCCTGC
Pool=1KGTest_var452_geneIDs=ENSG00000116885_chrom=chr1_pos=36890773_strand=-_ref=CAAA_alt=C_allele=ref_haploFlag=Base_restrictionFlag=None_length=180_numOtherVars=0	ACTGGCCGCTTGACGCATTCTTATCGCTTTGCATTTTCACTGCCTTGCACACAACAAATGCTTATTCTTTCCATTTTTTTTTTTTTTTTTGAGACAGAGTCTTGCTCTGTTGCCCAGGCTGGAGTGCAGTGGCATGATCTCGGCTCACTGCAACCTCCACCTCTGCACTGCGGCTCCTGC
Pool=1KGTest_var452_geneIDs=ENSG00000116885_chrom=chr1_pos=36890773_strand=-_ref=CAAA_alt=C_allele=alt1_haploFlag=Base_restrictionFlag=None_length=177_numOtherVars=0	ACTGGCCGCTTGACGCATTCTTATCGCTTTGCATTTTCACTGCCTTGCACACAACAAATGCTTATTCTTTCCATTTTTTTTTTTTTTGAGACAGAGTCTTGCTCTGTTGCCCAGGCTGGAGTGCAGTGGCATGATCTCGGCTCACTGCAACCTCCACCTCTGCACTGCGGCTCCTGC
Pool=1KGTest_var453_geneIDs=ENSG00000116885_chrom=chr1_pos=36891035_strand=-_ref=G_alt=A_allele=ref_haploFlag=Base_restrictionFlag=None_length=180_numOtherVars=2	ACTGGCCGCTTGACGTCCCGCCTCAGCCTCCCAAAGTGCTGGGATTACTGGCGTGAGCCACTGTACCCAGCCGGCTTTACTTTTTATACACTGTCTGATTTAGTTGTCACAGTAACCCACCGAGTTATCTATTATTATTACTATTATTACCCCCAGGTTACCAAACACTGCGGCTCCTGC
Pool=1KGTest_var453_geneIDs=ENSG00000116885_chrom=chr1_pos=36891035_strand=-_ref=G_alt=A_allele=alt1_haploFlag=Base_restrictionFlag=None_length=180_numOtherVars=2	ACTGGCCGCTTGACGTCCCGCCTCAGCCTCCCAAAGTGCTGGGATTACTGGCGTGAGCCACTGTACCCAGCCGGCTTTACTTTTTATACATTGTCTGATTTAGTTGTCACAGTAACCCACCGAGTTATCTATTATTATTACTATTATTACCCCCAGGTTACCAAACACTGCGGCTCCTGC
Pool=1KGTest_var453_geneIDs=ENSG00000116885_chrom=chr1_pos=36891035_strand=-_ref=G_alt=A_allele=ref_haploFlag=Base,var454:A/G_restrictionFlag=None_length=180_numOtherVars=2	ACTGGCCGCTTGACGTCCCGCCTCAGCCTCCCAAAGTGCTGGGATTACTGGCGTGAGCCACTGCACCCAGCCGGCTTTACTTTTTATACACTGTCTGATTTAGTTGTCACAGTAACCCACCGAGTTATCTATTATTATTACTATTATTACCCCCAGGTTACCAAACACTGCGGCTCCTGC
Pool=1KGTest_var453_geneIDs=ENSG00000116885_chrom=chr1_pos=36891035_strand=-_ref=G_alt=A_allele=alt1_haploFlag=Base,var454:A/G_restrictionFlag=None_length=180_numOtherVars=2	ACTGGCCGCTTGACGTCCCGCCTCAGCCTCCCAAAGTGCTGGGATTACTGGCGTGAGCCACTGCACCCAGCCGGCTTTACTTTTTATACATTGTCTGATTTAGTTGTCACAGTAACCCACCGAGTTATCTATTATTATTACTATTATTACCCCCAGGTTACCAAACACTGCGGCTCCTGC
Pool=1KGTest_var453_geneIDs=ENSG00000116885_chrom=chr1_pos=36891035_strand=-_ref=G_alt=A_allele=ref_haploFlag=Base,var455:G/A_restrictionFlag=None_length=180_numOtherVars=2	ACTGGCCGCTTGACGTCCCGCCTCAGCCTCCCAAAGTGCTGGGATTACTGGTGTGAGCCACTGTACCCAGCCGGCTTTACTTTTTATACACTGTCTGATTTAGTTGTCACAGTAACCCACCGAGTTATCTATTATTATTACTATTATTACCCCCAGGTTACCAAACACTGCGGCTCCTGC
Pool=1KGTest_var453_geneIDs=ENSG00000116885_chrom=chr1_pos=36891035_strand=-_ref=G_alt=A_allele=alt1_haploFlag=Base,var455:G/A_restrictionFlag=None_length=180_numOtherVars=2	ACTGGCCGCTTGACGTCCCGCCTCAGCCTCCCAAAGTGCTGGGATTACTGGTGTGAGCCACTGTACCCAGCCGGCTTTACTTTTTATACATTGTCTGATTTAGTTGTCACAGTAACCCACCGAGTTATCTATTATTATTACTATTATTACCCCCAGGTTACCAAACACTGCGGCTCCTGC
Pool=1KGTest_var453_geneIDs=ENSG00000116885_chrom=chr1_pos=36891035_strand=-_ref=G_alt=A_allele=ref_haploFlag=Base,var454:A/G,var455:G/A_restrictionFlag=None_length=180_numOtherVars=2	ACTGGCCGCTTGACGTCCCGCCTCAGCCTCCCAAAGTGCTGGGATTACTGGTGTGAGCCACTGCACCCAGCCGGCTTTACTTTTTATACACTGTCTGATTTAGTTGTCACAGTAACCCACCGAGTTATCTATTATTATTACTATTATTACCCCCAGGTTACCAAACACTGCGGCTCCTGC
Pool=1KGTest_var453_geneIDs=ENSG00000116885_chrom=chr1_pos=36891035_strand=-_ref=G_alt=A_allele=alt1_haploFlag=Base,var454:A/G,var455:G/A_restrictionFlag=None_length=180_numOtherVars=2	ACTGGCCGCTTGACGTCCCGCCTCAGCCTCCCAAAGTGCTGGGATTACTGGTGTGAGCCACTGCACCCAGCCGGCTTTACTTTTTATACATTGTCTGATTTAGTTGTCACAGTAACCCACCGAGTTATCTATTATTATTACTATTATTACCCCCAGGTTACCAAACACTGCGGCTCCTGC
Pool=1KGTest_var454_geneIDs=ENSG00000116885_chrom=chr1_pos=36891062_strand=-_ref=A_alt=G_allele=ref_haploFlag=Base_restrictionFlag=None_length=180_numOtherVars=2	ACTGGCCGCTTGACGGGTCTTGAACTCCTGACCTCATGATCCTCCCGCCTCAGCCTCCCAAAGTGCTGGGATTACTGGCGTGAGCCACTGTACCCAGCCGGCTTTACTTTTTATACACTGTCTGATTTAGTTGTCACAGTAACCCACCGAGTTATCTATTATTATCACTGCGGCTCCTGC
Pool=1KGTest_var454_geneIDs=ENSG00000116885_chrom=chr1_pos=36891062_strand=-_ref=A_alt=G_allele=alt1_haploFlag=Base_restrictionFlag=None_length=180_numOtherVars=2	ACTGGCCGCTTGACGGGTCTTGAACTCCTGACCTCATGATCCTCCCGCCTCAGCCTCCCAAAGTGCTGGGATTACTGGCGTGAGCCACTGCACCCAGCCGGCTTTACTTTTTATACACTGTCTGATTTAGTTGTCACAGTAACCCACCGAGTTATCTATTATTATCACTGCGGCTCCTGC
Pool=1KGTest_var454_geneIDs=ENSG00000116885_chrom=chr1_pos=36891062_strand=-_ref=A_alt=G_allele=ref_haploFlag=Base,var453:G/A_restrictionFlag=None_length=180_numOtherVars=2	ACTGGCCGCTTGACGGGTCTTGAACTCCTGACCTCATGATCCTCCCGCCTCAGCCTCCCAAAGTGCTGGGATTACTGGCGTGAGCCACTGTACCCAGCCGGCTTTACTTTTTATACATTGTCTGATTTAGTTGTCACAGTAACCCACCGAGTTATCTATTATTATCACTGCGGCTCCTGC
Pool=1KGTest_var454_geneIDs=ENSG00000116885_chrom=chr1_pos=36891062_strand=-_ref=A_alt=G_allele=alt1_haploFlag=Base,var453:G/A_restrictionFlag=None_length=180_numOtherVars=2	ACTGGCCGCTTGACGGGTCTTGAACTCCTGACCTCATGATCCTCCCGCCTCAGCCTCCCAAAGTGCTGGGATTACTGGCGTGAGCCACTGCACCCAGCCGGCTTTACTTTTTATACATTGTCTGATTTAGTTGTCACAGTAACCCACCGAGTTATCTATTATTATCACTGCGGCTCCTGC
Pool=1KGTest_var454_geneIDs=ENSG00000116885_chrom=chr1_pos=36891062_strand=-_ref=A_alt=G_allele=ref_haploFlag=Base,var455:G/A_restrictionFlag=None_length=180_numOtherVars=2	ACTGGCCGCTTGACGGGTCTTGAACTCCTGACCTCATGATCCTCCCGCCTCAGCCTCCCAAAGTGCTGGGATTACTGGTGTGAGCCACTGTACCCAGCCGGCTTTACTTTTTATACACTGTCTGATTTAGTTGTCACAGTAACCCACCGAGTTATCTATTATTATCACTGCGGCTCCTGC
Pool=1KGTest_var454_geneIDs=ENSG00000116885_chrom=chr1_pos=36891062_strand=-_ref=A_alt=G_allele=alt1_haploFlag=Base,var455:G/A_restrictionFlag=None_length=180_numOtherVars=2	ACTGGCCGCTTGACGGGTCTTGAACTCCTGACCTCATGATCCTCCCGCCTCAGCCTCCCAAAGTGCTGGGATTACTGGTGTGAGCCACTGCACCCAGCCGGCTTTACTTTTTATACACTGTCTGATTTAGTTGTCACAGTAACCCACCGAGTTATCTATTATTATCACTGCGGCTCCTGC
Pool=1KGTest_var454_geneIDs=ENSG00000116885_chrom=chr1_pos=36891062_strand=-_ref=A_alt=G_allele=ref_haploFlag=Base,var453:G/A,var455:G/A_restrictionFlag=None_length=180_numOtherVars=2	ACTGGCCGCTTGACGGGTCTTGAACTCCTGACCTCATGATCCTCCCGCCTCAGCCTCCCAAAGTGCTGGGATTACTGGTGTGAGCCACTGTACCCAGCCGGCTTTACTTTTTATACATTGTCTGATTTAGTTGTCACAGTAACCCACCGAGTTATCTATTATTATCACTGCGGCTCCTGC
Pool=1KGTest_var454_geneIDs=ENSG00000116885_chrom=chr1_pos=36891062_strand=-_ref=A_alt=G_allele=alt1_haploFlag=Base,var453:G/A,var455:G/A_restrictionFlag=None_length=180_numOtherVars=2	ACTGGCCGCTTGACGGGTCTTGAACTCCTGACCTCATGATCCTCCCGCCTCAGCCTCCCAAAGTGCTGGGATTACTGGTGTGAGCCACTGCACCCAGCCGGCTTTACTTTTTATACATTGTCTGATTTAGTTGTCACAGTAACCCACCGAGTTATCTATTATTATCACTGCGGCTCCTGC
Pool=1KGTest_var455_geneIDs=ENSG00000116885_chrom=chr1_pos=36891074_strand=-_ref=G_alt=A_allele=ref_haploFlag=Base_restrictionFlag=None_length=180_numOtherVars=2	ACTGGCCGCTTGACGGTTGGCCAGGCTGGTCTTGAACTCCTGACCTCATGATCCTCCCGCCTCAGCCTCCCAAAGTGCTGGGATTACTGGCGTGAGCCACTGTACCCAGCCGGCTTTACTTTTTATACACTGTCTGATTTAGTTGTCACAGTAACCCACCGAGTTCACTGCGGCTCCTGC
Pool=1KGTest_var455_geneIDs=ENSG00000116885_chrom=chr1_pos=36891074_strand=-_ref=G_alt=A_allele=alt1_haploFlag=Base_restrictionFlag=None_length=180_numOtherVars=2	ACTGGCCGCTTGACGGTTGGCCAGGCTGGTCTTGAACTCCTGACCTCATGATCCTCCCGCCTCAGCCTCCCAAAGTGCTGGGATTACTGGTGTGAGCCACTGTACCCAGCCGGCTTTACTTTTTATACACTGTCTGATTTAGTTGTCACAGTAACCCACCGAGTTCACTGCGGCTCCTGC
Pool=1KGTest_var455_geneIDs=ENSG00000116885_chrom=chr1_pos=36891074_strand=-_ref=G_alt=A_allele=ref_haploFlag=Base,var453:G/A_restrictionFlag=None_length=180_numOtherVars=2	ACTGGCCGCTTGACGGTTGGCCAGGCTGGTCTTGAACTCCTGACCTCATGATCCTCCCGCCTCAGCCTCCCAAAGTGCTGGGATTACTGGCGTGAGCCACTGTACCCAGCCGGCTTTACTTTTTATACATTGTCTGATTTAGTTGTCACAGTAACCCACCGAGTTCACTGCGGCTCCTGC
Pool=1KGTest_var455_geneIDs=ENSG00000116885_chrom=chr1_pos=36891074_strand=-_ref=G_alt=A_allele=alt1_haploFlag=Base,var453:G/A_restrictionFlag=None_length=180_numOtherVars=2	ACTGGCCGCTTGACGGTTGGCCAGGCTGGTCTTGAACTCCTGACCTCATGATCCTCCCGCCTCAGCCTCCCAAAGTGCTGGGATTACTGGTGTGAGCCACTGTACCCAGCCGGCTTTACTTTTTATACATTGTCTGATTTAGTTGTCACAGTAACCCACCGAGTTCACTGCGGCTCCTGC
Pool=1KGTest_var455_geneIDs=ENSG00000116885_chrom=chr1_pos=36891074_strand=-_ref=G_alt=A_allele=ref_haploFlag=Base,var454:A/G_restrictionFlag=None_length=180_numOtherVars=2	ACTGGCCGCTTGACGGTTGGCCAGGCTGGTCTTGAACTCCTGACCTCATGATCCTCCCGCCTCAGCCTCCCAAAGTGCTGGGATTACTGGCGTGAGCCACTGCACCCAGCCGGCTTTACTTTTTATACACTGTCTGATTTAGTTGTCACAGTAACCCACCGAGTTCACTGCGGCTCCTGC
Pool=1KGTest_var455_geneIDs=ENSG00000116885_chrom=chr1_pos=36891074_strand=-_ref=G_alt=A_allele=alt1_haploFlag=Base,var454:A/G_restrictionFlag=None_length=180_numOtherVars=2	ACTGGCCGCTTGACGGTTGGCCAGGCTGGTCTTGAACTCCTGACCTCATGATCCTCCCGCCTCAGCCTCCCAAAGTGCTGGGATTACTGGTGTGAGCCACTGCACCCAGCCGGCTTTACTTTTTATACACTGTCTGATTTAGTTGTCACAGTAACCCACCGAGTTCACTGCGGCTCCTGC
Pool=1KGTest_var455_geneIDs=ENSG00000116885_chrom=chr1_pos=36891074_strand=-_ref=G_alt=A_allele=ref_haploFlag=Base,var453:G/A,var454:A/G_restrictionFlag=None_length=180_numOtherVars=2	ACTGGCCGCTTGACGGTTGGCCAGGCTGGTCTTGAACTCCTGACCTCATGATCCTCCCGCCTCAGCCTCCCAAAGTGCTGGGATTACTGGCGTGAGCCACTGCACCCAGCCGGCTTTACTTTTTATACATTGTCTGATTTAGTTGTCACAGTAACCCACCGAGTTCACTGCGGCTCCTGC
Pool=1KGTest_var455_geneIDs=ENSG00000116885_chrom=chr1_pos=36891074_strand=-_ref=G_alt=A_allele=alt1_haploFlag=Base,var453:G/A,var454:A/G_restrictionFlag=None_length=180_numOtherVars=2	ACTGGCCGCTTGACGGTTGGCCAGGCTGGTCTTGAACTCCTGACCTCATGATCCTCCCGCCTCAGCCTCCCAAAGTGCTGGGATTACTGGTGTGAGCCACTGCACCCAGCCGGCTTTACTTTTTATACATTGTCTGATTTAGTTGTCACAGTAACCCACCGAGTTCACTGCGGCTCCTGC
Pool=1KGTest_var456_geneIDs=ENSG00000116885_chrom=chr1_pos=36892419_strand=-_ref=A_alt=G_allele=ref_haploFlag=Base_restrictionFlag=None_length=180_numOtherVars=0	ACTGGCCGCTTGACGTCCCTACTAAGAATACAAAAATTAGCTGGGTGTGGTGGCACATGCCTGTAGTCCCGGCTATTCAGGAGGCTGAGGTAGGAGAATCACTTGAACCCGGGAGGCAGAGGTTGCAGTGAGCCGAGATCGCACCACTGCACTACAGCCTGGGCTCACTGCGGCTCCTGC
Pool=1KGTest_var456_geneIDs=ENSG00000116885_chrom=chr1_pos=36892419_strand=-_ref=A_alt=G_allele=alt1_haploFlag=Base_restrictionFlag=None_length=180_numOtherVars=0	ACTGGCCGCTTGACGTCCCTACTAAGAATACAAAAATTAGCTGGGTGTGGTGGCACATGCCTGTAGTCCCGGCTATTCAGGAGGCTGAGGCAGGAGAATCACTTGAACCCGGGAGGCAGAGGTTGCAGTGAGCCGAGATCGCACCACTGCACTACAGCCTGGGCTCACTGCGGCTCCTGC
Pool=1KGTest_var457_geneIDs=ENSG00000116885_chrom=chr1_pos=36893434_strand=-_ref=G_alt=C_allele=ref_haploFlag=Base_restrictionFlag=None_length=180_numOtherVars=0	ACTGGCCGCTTGACGGCCTTATTTTTAACTCTCATGAAGAATTGTATTTGCTATGGATGAAGCAATAATAACATCAATATAAATTAAGATCTCTGTCATTGATTAAAATAAAAAATATGAAAGTACAAATAAGATTAAGTTTTTCATTAAATTTAAAATAACAATCACTGCGGCTCCTGC
Pool=1KGTest_var457_geneIDs=ENSG00000116885_chrom=chr1_pos=36893434_strand=-_ref=G_alt=C_allele=alt1_haploFlag=Base_restrictionFlag=None_length=180_numOtherVars=0	ACTGGCCGCTTGACGGCCTTATTTTTAACTCTCATGAAGAATTGTATTTGCTATGGATGAAGCAATAATAACATCAATATAAATTAAGATGTCTGTCATTGATTAAAATAAAAAATATGAAAGTACAAATAAGATTAAGTTTTTCATTAAATTTAAAATAACAATCACTGCGGCTCCTGC
Pool=1KGTest_var458_geneIDs=ENSG00000116885_chrom=chr1_pos=36893515_strand=-_ref=G_alt=A_allele=ref_haploFlag=Base_restrictionFlag=None_length=180_numOtherVars=0	ACTGGCCGCTTGACGTCTTGAACTCCTGACCTCAGGCAATCCACCCGCCTCGGCCTCCCAAAGTGCTGGAATTATAGGCGCGAGCCACAGCGCCCGGCCTTATTTTTAACTCTCATGAAGAATTGTATTTGCTATGGATGAAGCAATAATAACATCAATATAAATCACTGCGGCTCCTGC
Pool=1KGTest_var458_geneIDs=ENSG00000116885_chrom=chr1_pos=36893515_strand=-_ref=G_alt=A_allele=alt1_haploFlag=Base_restrictionFlag=None_length=180_numOtherVars=0	ACTGGCCGCTTGACGTCTTGAACTCCTGACCTCAGGCAATCCACCCGCCTCGGCCTCCCAAAGTGCTGGAATTATAGGCGCGAGCCACAGTGCCCGGCCTTATTTTTAACTCTCATGAAGAATTGTATTTGCTATGGATGAAGCAATAATAACATCAATATAAATCACTGCGGCTCCTGC
Pool=1KGTest_var459_geneIDs=ENSG00000116885_chrom=chr1_pos=36893968_strand=-_ref=A_alt=G_allele=ref_haploFlag=Base_restrictionFlag=None_length=180_numOtherVars=0	ACTGGCCGCTTGACGGTTCACAGTGCACAGTGTTGCCTTCCAGGAGTGGGGAACTATATGGAGGACAGGAGAAGGAGACTGACTTTCCATTATGTATACCCTTTTGAGAACTTTGAGTTTTGTACCTGGGCAAAATAAAATTTTAAAAAGGGGAAGAAATGCAATCACTGCGGCTCCTGC
Pool=1KGTest_var459_geneIDs=ENSG00000116885_chrom=chr1_pos=36893968_strand=-_ref=A_alt=G_allele=alt1_haploFlag=Base_restrictionFlag=None_length=180_numOtherVars=0	ACTGGCCGCTTGACGGTTCACAGTGCACAGTGTTGCCTTCCAGGAGTGGGGAACTATATGGAGGACAGGAGAAGGAGACTGACTTTCCATCATGTATACCCTTTTGAGAACTTTGAGTTTTGTACCTGGGCAAAATAAAATTTTAAAAAGGGGAAGAAATGCAATCACTGCGGCTCCTGC
Pool=1KGTest_var460_geneIDs=ENSG00000116885_chrom=chr1_pos=36894845_strand=-_ref=A_alt=C_allele=ref_haploFlag=Base_restrictionFlag=None_length=180_numOtherVars=0	ACTGGCCGCTTGACGCAATCTCCTGGGCTCAAGTGACCTTCCACCTCAGCCTCTCGAGTAACTGGGACTACAGGAGCATGCCACCACGCCTGGCTAATTTTTTGTATTTTTTGTAGAGACAGAATCTTGCTTTGTTGCCCAGGTTGGTCTTGAACTCCTGAGCTCCACTGCGGCTCCTGC
Pool=1KGTest_var460_geneIDs=ENSG00000116885_chrom=chr1_pos=36894845_strand=-_ref=A_alt=C_allele=alt1_haploFlag=Base_restrictionFlag=None_length=180_numOtherVars=0	ACTGGCCGCTTGACGCAATCTCCTGGGCTCAAGTGACCTTCCACCTCAGCCTCTCGAGTAACTGGGACTACAGGAGCATGCCACCACGCCGGGCTAATTTTTTGTATTTTTTGTAGAGACAGAATCTTGCTTTGTTGCCCAGGTTGGTCTTGAACTCCTGAGCTCCACTGCGGCTCCTGC
Pool=1KGTest_var461_geneIDs=ENSG00000116885_chrom=chr1_pos=36895790_strand=-_ref=C_alt=T_allele=ref_haploFlag=Base_restrictionFlag=None_length=180_numOtherVars=0	ACTGGCCGCTTGACGGTTTGAGACCAGCCTGGGCAACATGACAAACCCCATCTCTACCAAAAATACAAAATTAACTGGGCAAGGTGGTGCGTGTCTGTATTCCCAGATATTTGGGAGGCTGAGGTAGGAGGATCACTTGAGCCCAGGAGGTCAAGGCTGCAGAGACACTGCGGCTCCTGC
Pool=1KGTest_var461_geneIDs=ENSG00000116885_chrom=chr1_pos=36895790_strand=-_ref=C_alt=T_allele=alt1_haploFlag=Base_restrictionFlag=None_length=180_numOtherVars=0	ACTGGCCGCTTGACGGTTTGAGACCAGCCTGGGCAACATGACAAACCCCATCTCTACCAAAAATACAAAATTAACTGGGCAAGGTGGTGCATGTCTGTATTCCCAGATATTTGGGAGGCTGAGGTAGGAGGATCACTTGAGCCCAGGAGGTCAAGGCTGCAGAGACACTGCGGCTCCTGC
Pool=1KGTest_var462_geneIDs=ENSG00000116885_chrom=chr1_pos=36895980_strand=-_ref=T_alt=G_allele=ref_haploFlag=Base_restrictionFlag=None_length=180_numOtherVars=0	ACTGGCCGCTTGACGTGGCTCAGGCCCTCATACTCTTGTGGGCTATGCTTCCCAACTGGGCCCCTCTCCTCCTGCCTTGCCTACATAGCTAGGCAATTCTACATCCTAACTTTTAAAAACACATTTTCTAGCCAGGCACAGTGGCTCATGCCTGTAATCCTAGCACACTGCGGCTCCTGC
Pool=1KGTest_var462_geneIDs=ENSG00000116885_chrom=chr1_pos=36895980_strand=-_ref=T_alt=G_allele=alt1_haploFlag=Base_restrictionFlag=None_length=180_numOtherVars=0	ACTGGCCGCTTGACGTGGCTCAGGCCCTCATACTCTTGTGGGCTATGCTTCCCAACTGGGCCCCTCTCCTCCTGCCTTGCCTACATAGCTCGGCAATTCTACATCCTAACTTTTAAAAACACATTTTCTAGCCAGGCACAGTGGCTCATGCCTGTAATCCTAGCACACTGCGGCTCCTGC
Pool=1KGTest_var463_geneIDs=ENSG00000116885_chrom=chr1_pos=36896152_strand=-_ref=T_alt=C_allele=ref_haploFlag=Base_restrictionFlag=None_length=180_numOtherVars=1	ACTGGCCGCTTGACGACACCCTCTTTTCCTTTTTTTTTGAGGCAGTGTCTTACTATGTTTCCCAGGCTGGTCTCTAACTTTTGGGCTCAAATGATCCTCCTCCCTCAGCCTCTCAAAGTGCTAGGATTATAGGTGTGAGCCACCATGCCCTGGCACGCCTTCCTCCACTGCGGCTCCTGC
Pool=1KGTest_var463_geneIDs=ENSG00000116885_chrom=chr1_pos=36896152_strand=-_ref=T_alt=C_allele=alt1_haploFlag=Base_restrictionFlag=None_length=180_numOtherVars=1	ACTGGCCGCTTGACGACACCCTCTTTTCCTTTTTTTTTGAGGCAGTGTCTTACTATGTTTCCCAGGCTGGTCTCTAACTTTTGGGCTCAAGTGATCCTCCTCCCTCAGCCTCTCAAAGTGCTAGGATTATAGGTGTGAGCCACCATGCCCTGGCACGCCTTCCTCCACTGCGGCTCCTGC
Pool=1KGTest_var463_geneIDs=ENSG00000116885_chrom=chr1_pos=36896152_strand=-_ref=T_alt=C_allele=ref_haploFlag=Base,var464:C/T_restrictionFlag=None_length=180_numOtherVars=1	ACTGGCCGCTTGACGACACCCTCTTTTCCTTTTTTTTTGAGACAGTGTCTTACTATGTTTCCCAGGCTGGTCTCTAACTTTTGGGCTCAAATGATCCTCCTCCCTCAGCCTCTCAAAGTGCTAGGATTATAGGTGTGAGCCACCATGCCCTGGCACGCCTTCCTCCACTGCGGCTCCTGC
Pool=1KGTest_var463_geneIDs=ENSG00000116885_chrom=chr1_pos=36896152_strand=-_ref=T_alt=C_allele=alt1_haploFlag=Base,var464:C/T_restrictionFlag=None_length=180_numOtherVars=1	ACTGGCCGCTTGACGACACCCTCTTTTCCTTTTTTTTTGAGACAGTGTCTTACTATGTTTCCCAGGCTGGTCTCTAACTTTTGGGCTCAAGTGATCCTCCTCCCTCAGCCTCTCAAAGTGCTAGGATTATAGGTGTGAGCCACCATGCCCTGGCACGCCTTCCTCCACTGCGGCTCCTGC
Pool=1KGTest_var464_geneIDs=ENSG00000116885_chrom=chr1_pos=36896201_strand=-_ref=C_alt=T_allele=ref_haploFlag=Base_restrictionFlag=None_length=180_numOtherVars=2	ACTGGCCGCTTGACGCTCAAAAACAAACAAACAAACAAAAATAGAGTCGGCCTTGTCAATATCTACACCCTCTTTTCCTTTTTTTTTGAGGCAGTGTCTTACTATGTTTCCCAGGCTGGTCTCTAACTTTTGGGCTCAAATGATCCTCCTCCCTCAGCCTCTCAACACTGCGGCTCCTGC
Pool=1KGTest_var464_geneIDs=ENSG00000116885_chrom=chr1_pos=36896201_strand=-_ref=C_alt=T_allele=alt1_haploFlag=Base_restrictionFlag=None_length=180_numOtherVars=2	ACTGGCCGCTTGACGCTCAAAAACAAACAAACAAACAAAAATAGAGTCGGCCTTGTCAATATCTACACCCTCTTTTCCTTTTTTTTTGAGACAGTGTCTTACTATGTTTCCCAGGCTGGTCTCTAACTTTTGGGCTCAAATGATCCTCCTCCCTCAGCCTCTCAACACTGCGGCTCCTGC
Pool=1KGTest_var464_geneIDs=ENSG00000116885_chrom=chr1_pos=36896201_strand=-_ref=C_alt=T_allele=ref_haploFlag=Base,var463:T/C_restrictionFlag=None_length=180_numOtherVars=2	ACTGGCCGCTTGACGCTCAAAAACAAACAAACAAACAAAAATAGAGTCGGCCTTGTCAATATCTACACCCTCTTTTCCTTTTTTTTTGAGGCAGTGTCTTACTATGTTTCCCAGGCTGGTCTCTAACTTTTGGGCTCAAGTGATCCTCCTCCCTCAGCCTCTCAACACTGCGGCTCCTGC
Pool=1KGTest_var464_geneIDs=ENSG00000116885_chrom=chr1_pos=36896201_strand=-_ref=C_alt=T_allele=alt1_haploFlag=Base,var463:T/C_restrictionFlag=None_length=180_numOtherVars=2	ACTGGCCGCTTGACGCTCAAAAACAAACAAACAAACAAAAATAGAGTCGGCCTTGTCAATATCTACACCCTCTTTTCCTTTTTTTTTGAGACAGTGTCTTACTATGTTTCCCAGGCTGGTCTCTAACTTTTGGGCTCAAGTGATCCTCCTCCCTCAGCCTCTCAACACTGCGGCTCCTGC
Pool=1KGTest_var464_geneIDs=ENSG00000116885_chrom=chr1_pos=36896201_strand=-_ref=C_alt=T_allele=ref_haploFlag=Base,var465:G/A_restrictionFlag=None_length=180_numOtherVars=2	ACTGGCCGCTTGACGCTCAAAAACAAACAAACAAACAAAAATAGAGTCGGCTTTGTCAATATCTACACCCTCTTTTCCTTTTTTTTTGAGGCAGTGTCTTACTATGTTTCCCAGGCTGGTCTCTAACTTTTGGGCTCAAATGATCCTCCTCCCTCAGCCTCTCAACACTGCGGCTCCTGC
Pool=1KGTest_var464_geneIDs=ENSG00000116885_chrom=chr1_pos=36896201_strand=-_ref=C_alt=T_allele=alt1_haploFlag=Base,var465:G/A_restrictionFlag=None_length=180_numOtherVars=2	ACTGGCCGCTTGACGCTCAAAAACAAACAAACAAACAAAAATAGAGTCGGCTTTGTCAATATCTACACCCTCTTTTCCTTTTTTTTTGAGACAGTGTCTTACTATGTTTCCCAGGCTGGTCTCTAACTTTTGGGCTCAAATGATCCTCCTCCCTCAGCCTCTCAACACTGCGGCTCCTGC
Pool=1KGTest_var464_geneIDs=ENSG00000116885_chrom=chr1_pos=36896201_strand=-_ref=C_alt=T_allele=ref_haploFlag=Base,var463:T/C,var465:G/A_restrictionFlag=None_length=180_numOtherVars=2	ACTGGCCGCTTGACGCTCAAAAACAAACAAACAAACAAAAATAGAGTCGGCTTTGTCAATATCTACACCCTCTTTTCCTTTTTTTTTGAGGCAGTGTCTTACTATGTTTCCCAGGCTGGTCTCTAACTTTTGGGCTCAAGTGATCCTCCTCCCTCAGCCTCTCAACACTGCGGCTCCTGC
Pool=1KGTest_var464_geneIDs=ENSG00000116885_chrom=chr1_pos=36896201_strand=-_ref=C_alt=T_allele=alt1_haploFlag=Base,var463:T/C,var465:G/A_restrictionFlag=None_length=180_numOtherVars=2	ACTGGCCGCTTGACGCTCAAAAACAAACAAACAAACAAAAATAGAGTCGGCTTTGTCAATATCTACACCCTCTTTTCCTTTTTTTTTGAGACAGTGTCTTACTATGTTTCCCAGGCTGGTCTCTAACTTTTGGGCTCAAGTGATCCTCCTCCCTCAGCCTCTCAACACTGCGGCTCCTGC
Pool=1KGTest_var465_geneIDs=ENSG00000116885_chrom=chr1_pos=36896240_strand=-_ref=G_alt=A_allele=ref_haploFlag=Base_restrictionFlag=None_length=180_numOtherVars=1	ACTGGCCGCTTGACGCCACTGCACTCCAGCTTGGGCGACAGAGGGAGACTCCGTCTCAAAAACAAACAAACAAACAAAAATAGAGTCGGCCTTGTCAATATCTACACCCTCTTTTCCTTTTTTTTTGAGGCAGTGTCTTACTATGTTTCCCAGGCTGGTCTCTAACACTGCGGCTCCTGC
Pool=1KGTest_var465_geneIDs=ENSG00000116885_chrom=chr1_pos=36896240_strand=-_ref=G_alt=A_allele=alt1_haploFlag=Base_restrictionFlag=None_length=180_numOtherVars=1	ACTGGCCGCTTGACGCCACTGCACTCCAGCTTGGGCGACAGAGGGAGACTCCGTCTCAAAAACAAACAAACAAACAAAAATAGAGTCGGCTTTGTCAATATCTACACCCTCTTTTCCTTTTTTTTTGAGGCAGTGTCTTACTATGTTTCCCAGGCTGGTCTCTAACACTGCGGCTCCTGC
Pool=1KGTest_var465_geneIDs=ENSG00000116885_chrom=chr1_pos=36896240_strand=-_ref=G_alt=A_allele=ref_haploFlag=Base,var464:C/T_restrictionFlag=None_length=180_numOtherVars=1	ACTGGCCGCTTGACGCCACTGCACTCCAGCTTGGGCGACAGAGGGAGACTCCGTCTCAAAAACAAACAAACAAACAAAAATAGAGTCGGCCTTGTCAATATCTACACCCTCTTTTCCTTTTTTTTTGAGACAGTGTCTTACTATGTTTCCCAGGCTGGTCTCTAACACTGCGGCTCCTGC
Pool=1KGTest_var465_geneIDs=ENSG00000116885_chrom=chr1_pos=36896240_strand=-_ref=G_alt=A_allele=alt1_haploFlag=Base,var464:C/T_restrictionFlag=None_length=180_numOtherVars=1	ACTGGCCGCTTGACGCCACTGCACTCCAGCTTGGGCGACAGAGGGAGACTCCGTCTCAAAAACAAACAAACAAACAAAAATAGAGTCGGCTTTGTCAATATCTACACCCTCTTTTCCTTTTTTTTTGAGACAGTGTCTTACTATGTTTCCCAGGCTGGTCTCTAACACTGCGGCTCCTGC
Pool=1KGTest_var466_geneIDs=ENSG00000116885_chrom=chr1_pos=36896423_strand=-_ref=C_alt=T_allele=ref_haploFlag=Base_restrictionFlag=None_length=180_numOtherVars=1	ACTGGCCGCTTGACGAGATCACCTGAGGTCAGGAGTTTGAGACCAGCCTGGCCAACATGGTAAAACCCCATCTCTACTAAAAATACAAAAGTGAGCCGGGCATGGTGGCAAGCACCTGTAGTCCCAGCTACTCAGGAGGCTGAGGCAGGAGAATTGCTTGAACCCCACTGCGGCTCCTGC
Pool=1KGTest_var466_geneIDs=ENSG00000116885_chrom=chr1_pos=36896423_strand=-_ref=C_alt=T_allele=alt1_haploFlag=Base_restrictionFlag=None_length=180_numOtherVars=1	ACTGGCCGCTTGACGAGATCACCTGAGGTCAGGAGTTTGAGACCAGCCTGGCCAACATGGTAAAACCCCATCTCTACTAAAAATACAAAAATGAGCCGGGCATGGTGGCAAGCACCTGTAGTCCCAGCTACTCAGGAGGCTGAGGCAGGAGAATTGCTTGAACCCCACTGCGGCTCCTGC
Pool=1KGTest_var466_geneIDs=ENSG00000116885_chrom=chr1_pos=36896423_strand=-_ref=C_alt=T_allele=ref_haploFlag=Base,var467:G/A_restrictionFlag=None_length=180_numOtherVars=1	ACTGGCCGCTTGACGAGATCACCTGAGGTCAGGAGTTTGAGACCAGCCTGGCCAACATGGTAAAACTCCATCTCTACTAAAAATACAAAAGTGAGCCGGGCATGGTGGCAAGCACCTGTAGTCCCAGCTACTCAGGAGGCTGAGGCAGGAGAATTGCTTGAACCCCACTGCGGCTCCTGC
Pool=1KGTest_var466_geneIDs=ENSG00000116885_chrom=chr1_pos=36896423_strand=-_ref=C_alt=T_allele=alt1_haploFlag=Base,var467:G/A_restrictionFlag=None_length=180_numOtherVars=1	ACTGGCCGCTTGACGAGATCACCTGAGGTCAGGAGTTTGAGACCAGCCTGGCCAACATGGTAAAACTCCATCTCTACTAAAAATACAAAAATGAGCCGGGCATGGTGGCAAGCACCTGTAGTCCCAGCTACTCAGGAGGCTGAGGCAGGAGAATTGCTTGAACCCCACTGCGGCTCCTGC
Pool=1KGTest_var467_geneIDs=ENSG00000116885_chrom=chr1_pos=36896447_strand=-_ref=G_alt=A_allele=ref_haploFlag=Base_restrictionFlag=None_length=180_numOtherVars=1	ACTGGCCGCTTGACGGCACATTGGGAGGACAAGGTGGGCAGATCACCTGAGGTCAGGAGTTTGAGACCAGCCTGGCCAACATGGTAAAACCCCATCTCTACTAAAAATACAAAAGTGAGCCGGGCATGGTGGCAAGCACCTGTAGTCCCAGCTACTCAGGAGGCTCACTGCGGCTCCTGC
Pool=1KGTest_var467_geneIDs=ENSG00000116885_chrom=chr1_pos=36896447_strand=-_ref=G_alt=A_allele=alt1_haploFlag=Base_restrictionFlag=None_length=180_numOtherVars=1	ACTGGCCGCTTGACGGCACATTGGGAGGACAAGGTGGGCAGATCACCTGAGGTCAGGAGTTTGAGACCAGCCTGGCCAACATGGTAAAACTCCATCTCTACTAAAAATACAAAAGTGAGCCGGGCATGGTGGCAAGCACCTGTAGTCCCAGCTACTCAGGAGGCTCACTGCGGCTCCTGC
Pool=1KGTest_var467_geneIDs=ENSG00000116885_chrom=chr1_pos=36896447_strand=-_ref=G_alt=A_allele=ref_haploFlag=Base,var466:C/T_restrictionFlag=None_length=180_numOtherVars=1	ACTGGCCGCTTGACGGCACATTGGGAGGACAAGGTGGGCAGATCACCTGAGGTCAGGAGTTTGAGACCAGCCTGGCCAACATGGTAAAACCCCATCTCTACTAAAAATACAAAAATGAGCCGGGCATGGTGGCAAGCACCTGTAGTCCCAGCTACTCAGGAGGCTCACTGCGGCTCCTGC
Pool=1KGTest_var467_geneIDs=ENSG00000116885_chrom=chr1_pos=36896447_strand=-_ref=G_alt=A_allele=alt1_haploFlag=Base,var466:C/T_restrictionFlag=None_length=180_numOtherVars=1	ACTGGCCGCTTGACGGCACATTGGGAGGACAAGGTGGGCAGATCACCTGAGGTCAGGAGTTTGAGACCAGCCTGGCCAACATGGTAAAACTCCATCTCTACTAAAAATACAAAAATGAGCCGGGCATGGTGGCAAGCACCTGTAGTCCCAGCTACTCAGGAGGCTCACTGCGGCTCCTGC
Pool=1KGTest_var468_geneIDs=ENSG00000116885_chrom=chr1_pos=36896795_strand=-_ref=A_alt=C_allele=ref_haploFlag=Base_restrictionFlag=None_length=180_numOtherVars=0	ACTGGCCGCTTGACGCCTCACCCTTTTGTCTACCAACTCCTCTGCCTGTGACTCCTGAGTCTAACCTCTACTCTACCCTGGCCCCACCCCTGCCCTCCAGACTCACATCTCCACCACCTTGCTGAAACTTCCCACCAGGATGCCCACCAGTGCCTACAACTTGCTCACTGCGGCTCCTGC
Pool=1KGTest_var468_geneIDs=ENSG00000116885_chrom=chr1_pos=36896795_strand=-_ref=A_alt=C_allele=alt1_haploFlag=Base_restrictionFlag=None_length=180_numOtherVars=0	ACTGGCCGCTTGACGCCTCACCCTTTTGTCTACCAACTCCTCTGCCTGTGACTCCTGAGTCTAACCTCTACTCTACCCTGGCCCCACCCCGGCCCTCCAGACTCACATCTCCACCACCTTGCTGAAACTTCCCACCAGGATGCCCACCAGTGCCTACAACTTGCTCACTGCGGCTCCTGC
Pool=1KGTest_var469_geneIDs=ENSG00000116885_chrom=chr1_pos=36896912_strand=-_ref=T_alt=G_allele=ref_haploFlag=Base_restrictionFlag=None_length=180_numOtherVars=1	ACTGGCCGCTTGACGGGGCTTCCCTTCCCTTCCCTCTCCCATCTCAATGCCTCTTACTCCTTCCTCTCCCGCCATCTGTCTCCAAACCTTACTCCTGTCTCTACCCACCTCCTGCTAATTAGGCATCTCCTTCCTCACCCTTTTGTCTACCAACTCCTCTGCCTGCACTGCGGCTCCTGC
Pool=1KGTest_var469_geneIDs=ENSG00000116885_chrom=chr1_pos=36896912_strand=-_ref=T_alt=G_allele=alt1_haploFlag=Base_restrictionFlag=None_length=180_numOtherVars=1	ACTGGCCGCTTGACGGGGCTTCCCTTCCCTTCCCTCTCCCATCTCAATGCCTCTTACTCCTTCCTCTCCCGCCATCTGTCTCCAAACCTTCCTCCTGTCTCTACCCACCTCCTGCTAATTAGGCATCTCCTTCCTCACCCTTTTGTCTACCAACTCCTCTGCCTGCACTGCGGCTCCTGC
Pool=1KGTest_var469_geneIDs=ENSG00000116885_chrom=chr1_pos=36896912_strand=-_ref=T_alt=G_allele=ref_haploFlag=Base,var470:G/A_restrictionFlag=None_length=180_numOtherVars=1	ACTGGCCGCTTGACGGGGCTTCCCTTCCCTTCCCTCTCCCATCTCAATGCCTTTTACTCCTTCCTCTCCCGCCATCTGTCTCCAAACCTTACTCCTGTCTCTACCCACCTCCTGCTAATTAGGCATCTCCTTCCTCACCCTTTTGTCTACCAACTCCTCTGCCTGCACTGCGGCTCCTGC
Pool=1KGTest_var469_geneIDs=ENSG00000116885_chrom=chr1_pos=36896912_strand=-_ref=T_alt=G_allele=alt1_haploFlag=Base,var470:G/A_restrictionFlag=None_length=180_numOtherVars=1	ACTGGCCGCTTGACGGGGCTTCCCTTCCCTTCCCTCTCCCATCTCAATGCCTTTTACTCCTTCCTCTCCCGCCATCTGTCTCCAAACCTTCCTCCTGTCTCTACCCACCTCCTGCTAATTAGGCATCTCCTTCCTCACCCTTTTGTCTACCAACTCCTCTGCCTGCACTGCGGCTCCTGC
Pool=1KGTest_var470_geneIDs=ENSG00000116885_chrom=chr1_pos=36896950_strand=-_ref=G_alt=A_allele=ref_haploFlag=Base_restrictionFlag=None_length=180_numOtherVars=1	ACTGGCCGCTTGACGCTCACCTTTCCAGGTCTTTCATGGCTCTGTACCATCCTGGGCTTCCCTTCCCTTCCCTCTCCCATCTCAATGCCTCTTACTCCTTCCTCTCCCGCCATCTGTCTCCAAACCTTACTCCTGTCTCTACCCACCTCCTGCTAATTAGGCATCCACTGCGGCTCCTGC
Pool=1KGTest_var470_geneIDs=ENSG00000116885_chrom=chr1_pos=36896950_strand=-_ref=G_alt=A_allele=alt1_haploFlag=Base_restrictionFlag=None_length=180_numOtherVars=1	ACTGGCCGCTTGACGCTCACCTTTCCAGGTCTTTCATGGCTCTGTACCATCCTGGGCTTCCCTTCCCTTCCCTCTCCCATCTCAATGCCTTTTACTCCTTCCTCTCCCGCCATCTGTCTCCAAACCTTACTCCTGTCTCTACCCACCTCCTGCTAATTAGGCATCCACTGCGGCTCCTGC
Pool=1KGTest_var470_geneIDs=ENSG00000116885_chrom=chr1_pos=36896950_strand=-_ref=G_alt=A_allele=ref_haploFlag=Base,var469:T/G_restrictionFlag=None_length=180_numOtherVars=1	ACTGGCCGCTTGACGCTCACCTTTCCAGGTCTTTCATGGCTCTGTACCATCCTGGGCTTCCCTTCCCTTCCCTCTCCCATCTCAATGCCTCTTACTCCTTCCTCTCCCGCCATCTGTCTCCAAACCTTCCTCCTGTCTCTACCCACCTCCTGCTAATTAGGCATCCACTGCGGCTCCTGC
Pool=1KGTest_var470_geneIDs=ENSG00000116885_chrom=chr1_pos=36896950_strand=-_ref=G_alt=A_allele=alt1_haploFlag=Base,var469:T/G_restrictionFlag=None_length=180_numOtherVars=1	ACTGGCCGCTTGACGCTCACCTTTCCAGGTCTTTCATGGCTCTGTACCATCCTGGGCTTCCCTTCCCTTCCCTCTCCCATCTCAATGCCTTTTACTCCTTCCTCTCCCGCCATCTGTCTCCAAACCTTCCTCCTGTCTCTACCCACCTCCTGCTAATTAGGCATCCACTGCGGCTCCTGC
Pool=1KGTest_var471_geneIDs=ENSG00000116885_chrom=chr1_pos=36897177_strand=-_ref=A_alt=G_allele=ref_haploFlag=Base_restrictionFlag=None_length=180_numOtherVars=0	ACTGGCCGCTTGACGCATCTCAGCAGTTTTTAAATGGACCAAGGAAGACAGTGATGCTGCCATTCTTTTTTGATTACCTTGTGAGTTTCTTGGAAATATAGTTTCTTCTGTTACTTCTCCAGAGGAAATATGCTGTCAAGTCAACAGCCTGATCTCAACTGCAAACACTGCGGCTCCTGC
Pool=1KGTest_var471_geneIDs=ENSG00000116885_chrom=chr1_pos=36897177_strand=-_ref=A_alt=G_allele=alt1_haploFlag=Base_restrictionFlag=None_length=180_numOtherVars=0	ACTGGCCGCTTGACGCATCTCAGCAGTTTTTAAATGGACCAAGGAAGACAGTGATGCTGCCATTCTTTTTTGATTACCTTGTGAGTTTCTCGGAAATATAGTTTCTTCTGTTACTTCTCCAGAGGAAATATGCTGTCAAGTCAACAGCCTGATCTCAACTGCAAACACTGCGGCTCCTGC
Pool=1KGTest_var472_geneIDs=ENSG00000116885_chrom=chr1_pos=36897825_strand=-_ref=C_alt=T_allele=ref_haploFlag=Base_restrictionFlag=None_length=180_numOtherVars=2	ACTGGCCGCTTGACGAGAACATTCTGAAAAGCAATCCGTGTCCATTTTGGTAATGTAACAGGCATCATCATCTTATGTCCTCTTACTGATGCCTTCACAATTGGAAAAGCAATATACAGAGCATAGCCATTTTCTCCTCACTTTTCGGAAAGGGACTTGGTGGTGCACTGCGGCTCCTGC
Pool=1KGTest_var472_geneIDs=ENSG00000116885_chrom=chr1_pos=36897825_strand=-_ref=C_alt=T_allele=alt1_haploFlag=Base_restrictionFlag=None_length=180_numOtherVars=2	ACTGGCCGCTTGACGAGAACATTCTGAAAAGCAATCCGTGTCCATTTTGGTAATGTAACAGGCATCATCATCTTATGTCCTCTTACTGATACCTTCACAATTGGAAAAGCAATATACAGAGCATAGCCATTTTCTCCTCACTTTTCGGAAAGGGACTTGGTGGTGCACTGCGGCTCCTGC
Pool=1KGTest_var472_geneIDs=ENSG00000116885_chrom=chr1_pos=36897825_strand=-_ref=C_alt=T_allele=ref_haploFlag=Base,var473:A/G_restrictionFlag=None_length=180_numOtherVars=2	ACTGGCCGCTTGACGAGAACATTCTGAAAAGCAATCCGTGTCCATTTTGGTAATGTAACAGGCATCATCATCTTATGTCCTCTTACTGACGCCTTCACAATTGGAAAAGCAATATACAGAGCATAGCCATTTTCTCCTCACTTTTCGGAAAGGGACTTGGTGGTGCACTGCGGCTCCTGC
Pool=1KGTest_var472_geneIDs=ENSG00000116885_chrom=chr1_pos=36897825_strand=-_ref=C_alt=T_allele=alt1_haploFlag=Base,var473:A/G_restrictionFlag=None_length=180_numOtherVars=2	ACTGGCCGCTTGACGAGAACATTCTGAAAAGCAATCCGTGTCCATTTTGGTAATGTAACAGGCATCATCATCTTATGTCCTCTTACTGACACCTTCACAATTGGAAAAGCAATATACAGAGCATAGCCATTTTCTCCTCACTTTTCGGAAAGGGACTTGGTGGTGCACTGCGGCTCCTGC
Pool=1KGTest_var472_geneIDs=ENSG00000116885_chrom=chr1_pos=36897825_strand=-_ref=C_alt=T_allele=ref_haploFlag=Base,var474:G/C_restrictionFlag=None_length=180_numOtherVars=2	ACTGGCCGCTTGACGAGAACATTCTGAAAAGCAATCCGTGTCCATTTTGGTAATGTAACAGGGATCATCATCTTATGTCCTCTTACTGATGCCTTCACAATTGGAAAAGCAATATACAGAGCATAGCCATTTTCTCCTCACTTTTCGGAAAGGGACTTGGTGGTGCACTGCGGCTCCTGC
Pool=1KGTest_var472_geneIDs=ENSG00000116885_chrom=chr1_pos=36897825_strand=-_ref=C_alt=T_allele=alt1_haploFlag=Base,var474:G/C_restrictionFlag=None_length=180_numOtherVars=2	ACTGGCCGCTTGACGAGAACATTCTGAAAAGCAATCCGTGTCCATTTTGGTAATGTAACAGGGATCATCATCTTATGTCCTCTTACTGATACCTTCACAATTGGAAAAGCAATATACAGAGCATAGCCATTTTCTCCTCACTTTTCGGAAAGGGACTTGGTGGTGCACTGCGGCTCCTGC
Pool=1KGTest_var472_geneIDs=ENSG00000116885_chrom=chr1_pos=36897825_strand=-_ref=C_alt=T_allele=ref_haploFlag=Base,var473:A/G,var474:G/C_restrictionFlag=None_length=180_numOtherVars=2	ACTGGCCGCTTGACGAGAACATTCTGAAAAGCAATCCGTGTCCATTTTGGTAATGTAACAGGGATCATCATCTTATGTCCTCTTACTGACGCCTTCACAATTGGAAAAGCAATATACAGAGCATAGCCATTTTCTCCTCACTTTTCGGAAAGGGACTTGGTGGTGCACTGCGGCTCCTGC
Pool=1KGTest_var472_geneIDs=ENSG00000116885_chrom=chr1_pos=36897825_strand=-_ref=C_alt=T_allele=alt1_haploFlag=Base,var473:A/G,var474:G/C_restrictionFlag=None_length=180_numOtherVars=2	ACTGGCCGCTTGACGAGAACATTCTGAAAAGCAATCCGTGTCCATTTTGGTAATGTAACAGGGATCATCATCTTATGTCCTCTTACTGACACCTTCACAATTGGAAAAGCAATATACAGAGCATAGCCATTTTCTCCTCACTTTTCGGAAAGGGACTTGGTGGTGCACTGCGGCTCCTGC
Pool=1KGTest_var473_geneIDs=ENSG00000116885_chrom=chr1_pos=36897826_strand=-_ref=A_alt=G_allele=ref_haploFlag=Base_restrictionFlag=None_length=180_numOtherVars=2	ACTGGCCGCTTGACGCAGAACATTCTGAAAAGCAATCCGTGTCCATTTTGGTAATGTAACAGGCATCATCATCTTATGTCCTCTTACTGATGCCTTCACAATTGGAAAAGCAATATACAGAGCATAGCCATTTTCTCCTCACTTTTCGGAAAGGGACTTGGTGGTCACTGCGGCTCCTGC
Pool=1KGTest_var473_geneIDs=ENSG00000116885_chrom=chr1_pos=36897826_strand=-_ref=A_alt=G_allele=alt1_haploFlag=Base_restrictionFlag=None_length=180_numOtherVars=2	ACTGGCCGCTTGACGCAGAACATTCTGAAAAGCAATCCGTGTCCATTTTGGTAATGTAACAGGCATCATCATCTTATGTCCTCTTACTGACGCCTTCACAATTGGAAAAGCAATATACAGAGCATAGCCATTTTCTCCTCACTTTTCGGAAAGGGACTTGGTGGTCACTGCGGCTCCTGC
Pool=1KGTest_var473_geneIDs=ENSG00000116885_chrom=chr1_pos=36897826_strand=-_ref=A_alt=G_allele=ref_haploFlag=Base,var472:C/T_restrictionFlag=None_length=180_numOtherVars=2	ACTGGCCGCTTGACGCAGAACATTCTGAAAAGCAATCCGTGTCCATTTTGGTAATGTAACAGGCATCATCATCTTATGTCCTCTTACTGATACCTTCACAATTGGAAAAGCAATATACAGAGCATAGCCATTTTCTCCTCACTTTTCGGAAAGGGACTTGGTGGTCACTGCGGCTCCTGC
Pool=1KGTest_var473_geneIDs=ENSG00000116885_chrom=chr1_pos=36897826_strand=-_ref=A_alt=G_allele=alt1_haploFlag=Base,var472:C/T_restrictionFlag=None_length=180_numOtherVars=2	ACTGGCCGCTTGACGCAGAACATTCTGAAAAGCAATCCGTGTCCATTTTGGTAATGTAACAGGCATCATCATCTTATGTCCTCTTACTGACACCTTCACAATTGGAAAAGCAATATACAGAGCATAGCCATTTTCTCCTCACTTTTCGGAAAGGGACTTGGTGGTCACTGCGGCTCCTGC
Pool=1KGTest_var473_geneIDs=ENSG00000116885_chrom=chr1_pos=36897826_strand=-_ref=A_alt=G_allele=ref_haploFlag=Base,var474:G/C_restrictionFlag=None_length=180_numOtherVars=2	ACTGGCCGCTTGACGCAGAACATTCTGAAAAGCAATCCGTGTCCATTTTGGTAATGTAACAGGGATCATCATCTTATGTCCTCTTACTGATGCCTTCACAATTGGAAAAGCAATATACAGAGCATAGCCATTTTCTCCTCACTTTTCGGAAAGGGACTTGGTGGTCACTGCGGCTCCTGC
Pool=1KGTest_var473_geneIDs=ENSG00000116885_chrom=chr1_pos=36897826_strand=-_ref=A_alt=G_allele=alt1_haploFlag=Base,var474:G/C_restrictionFlag=None_length=180_numOtherVars=2	ACTGGCCGCTTGACGCAGAACATTCTGAAAAGCAATCCGTGTCCATTTTGGTAATGTAACAGGGATCATCATCTTATGTCCTCTTACTGACGCCTTCACAATTGGAAAAGCAATATACAGAGCATAGCCATTTTCTCCTCACTTTTCGGAAAGGGACTTGGTGGTCACTGCGGCTCCTGC
Pool=1KGTest_var473_geneIDs=ENSG00000116885_chrom=chr1_pos=36897826_strand=-_ref=A_alt=G_allele=ref_haploFlag=Base,var472:C/T,var474:G/C_restrictionFlag=None_length=180_numOtherVars=2	ACTGGCCGCTTGACGCAGAACATTCTGAAAAGCAATCCGTGTCCATTTTGGTAATGTAACAGGGATCATCATCTTATGTCCTCTTACTGATACCTTCACAATTGGAAAAGCAATATACAGAGCATAGCCATTTTCTCCTCACTTTTCGGAAAGGGACTTGGTGGTCACTGCGGCTCCTGC
Pool=1KGTest_var473_geneIDs=ENSG00000116885_chrom=chr1_pos=36897826_strand=-_ref=A_alt=G_allele=alt1_haploFlag=Base,var472:C/T,var474:G/C_restrictionFlag=None_length=180_numOtherVars=2	ACTGGCCGCTTGACGCAGAACATTCTGAAAAGCAATCCGTGTCCATTTTGGTAATGTAACAGGGATCATCATCTTATGTCCTCTTACTGACACCTTCACAATTGGAAAAGCAATATACAGAGCATAGCCATTTTCTCCTCACTTTTCGGAAAGGGACTTGGTGGTCACTGCGGCTCCTGC
Pool=1KGTest_var474_geneIDs=ENSG00000116885_chrom=chr1_pos=36897853_strand=-_ref=G_alt=C_allele=ref_haploFlag=Base_restrictionFlag=None_length=180_numOtherVars=2	ACTGGCCGCTTGACGGAGGAATGGCAAAGCCTGCCACTCTCCCAGAACATTCTGAAAAGCAATCCGTGTCCATTTTGGTAATGTAACAGGCATCATCATCTTATGTCCTCTTACTGATGCCTTCACAATTGGAAAAGCAATATACAGAGCATAGCCATTTTCTCCCACTGCGGCTCCTGC
Pool=1KGTest_var474_geneIDs=ENSG00000116885_chrom=chr1_pos=36897853_strand=-_ref=G_alt=C_allele=alt1_haploFlag=Base_restrictionFlag=None_length=180_numOtherVars=2	ACTGGCCGCTTGACGGAGGAATGGCAAAGCCTGCCACTCTCCCAGAACATTCTGAAAAGCAATCCGTGTCCATTTTGGTAATGTAACAGGGATCATCATCTTATGTCCTCTTACTGATGCCTTCACAATTGGAAAAGCAATATACAGAGCATAGCCATTTTCTCCCACTGCGGCTCCTGC
Pool=1KGTest_var474_geneIDs=ENSG00000116885_chrom=chr1_pos=36897853_strand=-_ref=G_alt=C_allele=ref_haploFlag=Base,var472:C/T_restrictionFlag=None_length=180_numOtherVars=2	ACTGGCCGCTTGACGGAGGAATGGCAAAGCCTGCCACTCTCCCAGAACATTCTGAAAAGCAATCCGTGTCCATTTTGGTAATGTAACAGGCATCATCATCTTATGTCCTCTTACTGATACCTTCACAATTGGAAAAGCAATATACAGAGCATAGCCATTTTCTCCCACTGCGGCTCCTGC
Pool=1KGTest_var474_geneIDs=ENSG00000116885_chrom=chr1_pos=36897853_strand=-_ref=G_alt=C_allele=alt1_haploFlag=Base,var472:C/T_restrictionFlag=None_length=180_numOtherVars=2	ACTGGCCGCTTGACGGAGGAATGGCAAAGCCTGCCACTCTCCCAGAACATTCTGAAAAGCAATCCGTGTCCATTTTGGTAATGTAACAGGGATCATCATCTTATGTCCTCTTACTGATACCTTCACAATTGGAAAAGCAATATACAGAGCATAGCCATTTTCTCCCACTGCGGCTCCTGC
Pool=1KGTest_var474_geneIDs=ENSG00000116885_chrom=chr1_pos=36897853_strand=-_ref=G_alt=C_allele=ref_haploFlag=Base,var473:A/G_restrictionFlag=None_length=180_numOtherVars=2	ACTGGCCGCTTGACGGAGGAATGGCAAAGCCTGCCACTCTCCCAGAACATTCTGAAAAGCAATCCGTGTCCATTTTGGTAATGTAACAGGCATCATCATCTTATGTCCTCTTACTGACGCCTTCACAATTGGAAAAGCAATATACAGAGCATAGCCATTTTCTCCCACTGCGGCTCCTGC
Pool=1KGTest_var474_geneIDs=ENSG00000116885_chrom=chr1_pos=36897853_strand=-_ref=G_alt=C_allele=alt1_haploFlag=Base,var473:A/G_restrictionFlag=None_length=180_numOtherVars=2	ACTGGCCGCTTGACGGAGGAATGGCAAAGCCTGCCACTCTCCCAGAACATTCTGAAAAGCAATCCGTGTCCATTTTGGTAATGTAACAGGGATCATCATCTTATGTCCTCTTACTGACGCCTTCACAATTGGAAAAGCAATATACAGAGCATAGCCATTTTCTCCCACTGCGGCTCCTGC
Pool=1KGTest_var474_geneIDs=ENSG00000116885_chrom=chr1_pos=36897853_strand=-_ref=G_alt=C_allele=ref_haploFlag=Base,var472:C/T,var473:A/G_restrictionFlag=None_length=180_numOtherVars=2	ACTGGCCGCTTGACGGAGGAATGGCAAAGCCTGCCACTCTCCCAGAACATTCTGAAAAGCAATCCGTGTCCATTTTGGTAATGTAACAGGCATCATCATCTTATGTCCTCTTACTGACACCTTCACAATTGGAAAAGCAATATACAGAGCATAGCCATTTTCTCCCACTGCGGCTCCTGC
Pool=1KGTest_var474_geneIDs=ENSG00000116885_chrom=chr1_pos=36897853_strand=-_ref=G_alt=C_allele=alt1_haploFlag=Base,var472:C/T,var473:A/G_restrictionFlag=None_length=180_numOtherVars=2	ACTGGCCGCTTGACGGAGGAATGGCAAAGCCTGCCACTCTCCCAGAACATTCTGAAAAGCAATCCGTGTCCATTTTGGTAATGTAACAGGGATCATCATCTTATGTCCTCTTACTGACACCTTCACAATTGGAAAAGCAATATACAGAGCATAGCCATTTTCTCCCACTGCGGCTCCTGC
Pool=1KGTest_var475_geneIDs=ENSG00000116885_chrom=chr1_pos=36898338_strand=-_ref=C_alt=T_allele=ref_haploFlag=Base_restrictionFlag=None_length=180_numOtherVars=1	ACTGGCCGCTTGACGGGAATGTGCTGGCTTACTCCTGTTTTCCTGGCTTAATTATTAAAAGCACCCGCCTTGACTCTCAGAAGTGTCTTGGTTTGGGTGATAAGTGATATGGTCCCCCGAGCTGTATGGCAAGCCCAGAGTTGGTTTTCAGTAAATGCTTGACTGCACTGCGGCTCCTGC
Pool=1KGTest_var475_geneIDs=ENSG00000116885_chrom=chr1_pos=36898338_strand=-_ref=C_alt=T_allele=alt1_haploFlag=Base_restrictionFlag=None_length=180_numOtherVars=1	ACTGGCCGCTTGACGGGAATGTGCTGGCTTACTCCTGTTTTCCTGGCTTAATTATTAAAAGCACCCGCCTTGACTCTCAGAAGTGTCTTGATTTGGGTGATAAGTGATATGGTCCCCCGAGCTGTATGGCAAGCCCAGAGTTGGTTTTCAGTAAATGCTTGACTGCACTGCGGCTCCTGC
Pool=1KGTest_var475_geneIDs=ENSG00000116885_chrom=chr1_pos=36898338_strand=-_ref=C_alt=T_allele=ref_haploFlag=Base,var476:G/A_restrictionFlag=None_length=180_numOtherVars=1	ACTGGCCGCTTGACGGGAATGTGCTGGCTTACTCCTGTTTTCCTGGCTTAATTATTAAAAGCACCCGCTTTGACTCTCAGAAGTGTCTTGGTTTGGGTGATAAGTGATATGGTCCCCCGAGCTGTATGGCAAGCCCAGAGTTGGTTTTCAGTAAATGCTTGACTGCACTGCGGCTCCTGC
Pool=1KGTest_var475_geneIDs=ENSG00000116885_chrom=chr1_pos=36898338_strand=-_ref=C_alt=T_allele=alt1_haploFlag=Base,var476:G/A_restrictionFlag=None_length=180_numOtherVars=1	ACTGGCCGCTTGACGGGAATGTGCTGGCTTACTCCTGTTTTCCTGGCTTAATTATTAAAAGCACCCGCTTTGACTCTCAGAAGTGTCTTGATTTGGGTGATAAGTGATATGGTCCCCCGAGCTGTATGGCAAGCCCAGAGTTGGTTTTCAGTAAATGCTTGACTGCACTGCGGCTCCTGC
Pool=1KGTest_var476_geneIDs=ENSG00000116885_chrom=chr1_pos=36898360_strand=-_ref=G_alt=A_allele=ref_haploFlag=Base_restrictionFlag=None_length=180_numOtherVars=1	ACTGGCCGCTTGACGACCAGAAATCCTGGTTTGCCCAGGAATGTGCTGGCTTACTCCTGTTTTCCTGGCTTAATTATTAAAAGCACCCGCCTTGACTCTCAGAAGTGTCTTGGTTTGGGTGATAAGTGATATGGTCCCCCGAGCTGTATGGCAAGCCCAGAGTTGCACTGCGGCTCCTGC
Pool=1KGTest_var476_geneIDs=ENSG00000116885_chrom=chr1_pos=36898360_strand=-_ref=G_alt=A_allele=alt1_haploFlag=Base_restrictionFlag=None_length=180_numOtherVars=1	ACTGGCCGCTTGACGACCAGAAATCCTGGTTTGCCCAGGAATGTGCTGGCTTACTCCTGTTTTCCTGGCTTAATTATTAAAAGCACCCGCTTTGACTCTCAGAAGTGTCTTGGTTTGGGTGATAAGTGATATGGTCCCCCGAGCTGTATGGCAAGCCCAGAGTTGCACTGCGGCTCCTGC
Pool=1KGTest_var476_geneIDs=ENSG00000116885_chrom=chr1_pos=36898360_strand=-_ref=G_alt=A_allele=ref_haploFlag=Base,var475:C/T_restrictionFlag=None_length=180_numOtherVars=1	ACTGGCCGCTTGACGACCAGAAATCCTGGTTTGCCCAGGAATGTGCTGGCTTACTCCTGTTTTCCTGGCTTAATTATTAAAAGCACCCGCCTTGACTCTCAGAAGTGTCTTGATTTGGGTGATAAGTGATATGGTCCCCCGAGCTGTATGGCAAGCCCAGAGTTGCACTGCGGCTCCTGC
Pool=1KGTest_var476_geneIDs=ENSG00000116885_chrom=chr1_pos=36898360_strand=-_ref=G_alt=A_allele=alt1_haploFlag=Base,var475:C/T_restrictionFlag=None_length=180_numOtherVars=1	ACTGGCCGCTTGACGACCAGAAATCCTGGTTTGCCCAGGAATGTGCTGGCTTACTCCTGTTTTCCTGGCTTAATTATTAAAAGCACCCGCTTTGACTCTCAGAAGTGTCTTGATTTGGGTGATAAGTGATATGGTCCCCCGAGCTGTATGGCAAGCCCAGAGTTGCACTGCGGCTCCTGC
Pool=1KGTest_var477_geneIDs=ENSG00000116885_chrom=chr1_pos=36898790_strand=-_ref=A_alt=G_allele=ref_haploFlag=Base_restrictionFlag=None_length=180_numOtherVars=0	ACTGGCCGCTTGACGGCTATATAAGGCCACTTGTACCACAAAGCCTGCCTTCACCACTTTGGTCCCCACCAGTTCCTCCCTTCTGATCTTTCATGTATGGTCATACCACACCTATGTGGAGATGGCTTGTTGATATCCACATAGTTCATCATTTAAAATGATTCTCACTGCGGCTCCTGC
Pool=1KGTest_var477_geneIDs=ENSG00000116885_chrom=chr1_pos=36898790_strand=-_ref=A_alt=G_allele=alt1_haploFlag=Base_restrictionFlag=None_length=180_numOtherVars=0	ACTGGCCGCTTGACGGCTATATAAGGCCACTTGTACCACAAAGCCTGCCTTCACCACTTTGGTCCCCACCAGTTCCTCCCTTCTGATCTTCCATGTATGGTCATACCACACCTATGTGGAGATGGCTTGTTGATATCCACATAGTTCATCATTTAAAATGATTCTCACTGCGGCTCCTGC
Pool=1KGTest_var478_geneIDs=ENSG00000116885_chrom=chr1_pos=36898890_strand=-_ref=A_alt=G_allele=ref_haploFlag=Base_restrictionFlag=None_length=180_numOtherVars=0	ACTGGCCGCTTGACGTACTCATTGCTGCCTCCAGGCCCTCACATGTACTGTTTCCCTCAACTGGAATGTCTTTCCTCTGCCCTCAGCCAATTTAAATCCTGCAGCTGCCTCGAGGGCTATATAAGGCCACTTGTACCACAAAGCCTGCCTTCACCACTTTGGTCCCACTGCGGCTCCTGC
Pool=1KGTest_var478_geneIDs=ENSG00000116885_chrom=chr1_pos=36898890_strand=-_ref=A_alt=G_allele=alt1_haploFlag=Base_restrictionFlag=None_length=180_numOtherVars=0	ACTGGCCGCTTGACGTACTCATTGCTGCCTCCAGGCCCTCACATGTACTGTTTCCCTCAACTGGAATGTCTTTCCTCTGCCCTCAGCCAACTTAAATCCTGCAGCTGCCTCGAGGGCTATATAAGGCCACTTGTACCACAAAGCCTGCCTTCACCACTTTGGTCCCACTGCGGCTCCTGC
Pool=1KGTest_var479_geneIDs=ENSG00000116885_chrom=chr1_pos=36899036_strand=-_ref=C_alt=T_allele=ref_haploFlag=Base_restrictionFlag=None_length=180_numOtherVars=0	ACTGGCCGCTTGACGACCTCCCTCCCTCCCTCCCCATTCTTGCAGTCCCCAGTTTCTATTGTTGCCATCTTCATTTGCCATACTTACCCAGCTTTATTACCTGCCATCCCCAACACAAACTGTCCTCAGGCCATTCTCCTCTTTCTCCCAGAAAAATAACATACTCACTGCGGCTCCTGC
Pool=1KGTest_var479_geneIDs=ENSG00000116885_chrom=chr1_pos=36899036_strand=-_ref=C_alt=T_allele=alt1_haploFlag=Base_restrictionFlag=None_length=180_numOtherVars=0	ACTGGCCGCTTGACGACCTCCCTCCCTCCCTCCCCATTCTTGCAGTCCCCAGTTTCTATTGTTGCCATCTTCATTTGCCATACTTACCCAACTTTATTACCTGCCATCCCCAACACAAACTGTCCTCAGGCCATTCTCCTCTTTCTCCCAGAAAAATAACATACTCACTGCGGCTCCTGC
Pool=1KGTest_var480_geneIDs=ENSG00000116885_chrom=chr1_pos=36899175_strand=-_ref=C_alt=A_allele=ref_haploFlag=Base_restrictionFlag=None_length=180_numOtherVars=0	ACTGGCCGCTTGACGTATTTTATATTCAGGAGGTACATGCACAGGTTTGTTACATGGGTATATTGCGTGATCCTGAGGTCTGGGGTACAAGTGAGCCCATCAGTCAGGTAGTCAGCATAGTACCCAATAGTTAGTTTTTCAGCCCTTGACCCCTACCTCCCTCCCCACTGCGGCTCCTGC
Pool=1KGTest_var480_geneIDs=ENSG00000116885_chrom=chr1_pos=36899175_strand=-_ref=C_alt=A_allele=alt1_haploFlag=Base_restrictionFlag=None_length=180_numOtherVars=0	ACTGGCCGCTTGACGTATTTTATATTCAGGAGGTACATGCACAGGTTTGTTACATGGGTATATTGCGTGATCCTGAGGTCTGGGGTACAATTGAGCCCATCAGTCAGGTAGTCAGCATAGTACCCAATAGTTAGTTTTTCAGCCCTTGACCCCTACCTCCCTCCCCACTGCGGCTCCTGC
Pool=1KGTest_var481_geneIDs=ENSG00000116885_chrom=chr1_pos=36899403_strand=-_ref=G_alt=A_allele=ref_haploFlag=Base_restrictionFlag=None_length=180_numOtherVars=0	ACTGGCCGCTTGACGTGCAATCAGTAGATATTTATTGTAATCTTTTCAGGAACCAGGTGCTAGCTACTCCCCCTAACTAGTCTCTCCCTTCTGTCACAGCTCATCATTGCCAGATCTCGTTCAGTCACCACTTTGATCATGTCAGCCCAGAAAACTTTAACCCCCCACTGCGGCTCCTGC
Pool=1KGTest_var481_geneIDs=ENSG00000116885_chrom=chr1_pos=36899403_strand=-_ref=G_alt=A_allele=alt1_haploFlag=Base_restrictionFlag=None_length=180_numOtherVars=0	ACTGGCCGCTTGACGTGCAATCAGTAGATATTTATTGTAATCTTTTCAGGAACCAGGTGCTAGCTACTCCCCCTAACTAGTCTCTCCCTTTTGTCACAGCTCATCATTGCCAGATCTCGTTCAGTCACCACTTTGATCATGTCAGCCCAGAAAACTTTAACCCCCCACTGCGGCTCCTGC
Pool=1KGTest_var482_geneIDs=ENSG00000116885_chrom=chr1_pos=36899704_strand=-_ref=A_alt=G_allele=ref_haploFlag=Base_restrictionFlag=None_length=180_numOtherVars=1	ACTGGCCGCTTGACGCTGCCCCAGACATGTCCTTAAGTTAACCGTCCATCTTCTCTCCTGGCTCTTCCGCTCCCACATCCCTCAGACGTCTTTTCCTCCATCAATAGCATCATCCCTCCCCACCCGCACTAGGCTGAAAAGGTGCAGTCCTTCTGGACAACCCTGCACTGCGGCTCCTGC
Pool=1KGTest_var482_geneIDs=ENSG00000116885_chrom=chr1_pos=36899704_strand=-_ref=A_alt=G_allele=alt1_haploFlag=Base_restrictionFlag=None_length=180_numOtherVars=1	ACTGGCCGCTTGACGCTGCCCCAGACATGTCCTTAAGTTAACCGTCCATCTTCTCTCCTGGCTCTTCCGCTCCCACATCCCTCAGACGTCCTTTCCTCCATCAATAGCATCATCCCTCCCCACCCGCACTAGGCTGAAAAGGTGCAGTCCTTCTGGACAACCCTGCACTGCGGCTCCTGC
Pool=1KGTest_var482_geneIDs=ENSG00000116885_chrom=chr1_pos=36899704_strand=-_ref=A_alt=G_allele=ref_haploFlag=Base,var483:A/G_restrictionFlag=None_length=180_numOtherVars=1	ACTGGCCGCTTGACGCTGCCCCAGACATGTCCTTAAGTTAACCGTCCATCTTCTCTCCTGGCTCCTCCGCTCCCACATCCCTCAGACGTCTTTTCCTCCATCAATAGCATCATCCCTCCCCACCCGCACTAGGCTGAAAAGGTGCAGTCCTTCTGGACAACCCTGCACTGCGGCTCCTGC
Pool=1KGTest_var482_geneIDs=ENSG00000116885_chrom=chr1_pos=36899704_strand=-_ref=A_alt=G_allele=alt1_haploFlag=Base,var483:A/G_restrictionFlag=None_length=180_numOtherVars=1	ACTGGCCGCTTGACGCTGCCCCAGACATGTCCTTAAGTTAACCGTCCATCTTCTCTCCTGGCTCCTCCGCTCCCACATCCCTCAGACGTCCTTTCCTCCATCAATAGCATCATCCCTCCCCACCCGCACTAGGCTGAAAAGGTGCAGTCCTTCTGGACAACCCTGCACTGCGGCTCCTGC
Pool=1KGTest_var483_geneIDs=ENSG00000116885_chrom=chr1_pos=36899730_strand=-_ref=A_alt=G_allele=ref_haploFlag=Base_restrictionFlag=None_length=180_numOtherVars=1	ACTGGCCGCTTGACGGATGGTAGTTGTTTATCGTTTCAATCCTGCCCCAGACATGTCCTTAAGTTAACCGTCCATCTTCTCTCCTGGCTCTTCCGCTCCCACATCCCTCAGACGTCTTTTCCTCCATCAATAGCATCATCCCTCCCCACCCGCACTAGGCTGAAACACTGCGGCTCCTGC
Pool=1KGTest_var483_geneIDs=ENSG00000116885_chrom=chr1_pos=36899730_strand=-_ref=A_alt=G_allele=alt1_haploFlag=Base_restrictionFlag=None_length=180_numOtherVars=1	ACTGGCCGCTTGACGGATGGTAGTTGTTTATCGTTTCAATCCTGCCCCAGACATGTCCTTAAGTTAACCGTCCATCTTCTCTCCTGGCTCCTCCGCTCCCACATCCCTCAGACGTCTTTTCCTCCATCAATAGCATCATCCCTCCCCACCCGCACTAGGCTGAAACACTGCGGCTCCTGC
Pool=1KGTest_var483_geneIDs=ENSG00000116885_chrom=chr1_pos=36899730_strand=-_ref=A_alt=G_allele=ref_haploFlag=Base,var482:A/G_restrictionFlag=None_length=180_numOtherVars=1	ACTGGCCGCTTGACGGATGGTAGTTGTTTATCGTTTCAATCCTGCCCCAGACATGTCCTTAAGTTAACCGTCCATCTTCTCTCCTGGCTCTTCCGCTCCCACATCCCTCAGACGTCCTTTCCTCCATCAATAGCATCATCCCTCCCCACCCGCACTAGGCTGAAACACTGCGGCTCCTGC
Pool=1KGTest_var483_geneIDs=ENSG00000116885_chrom=chr1_pos=36899730_strand=-_ref=A_alt=G_allele=alt1_haploFlag=Base,var482:A/G_restrictionFlag=None_length=180_numOtherVars=1	ACTGGCCGCTTGACGGATGGTAGTTGTTTATCGTTTCAATCCTGCCCCAGACATGTCCTTAAGTTAACCGTCCATCTTCTCTCCTGGCTCCTCCGCTCCCACATCCCTCAGACGTCCTTTCCTCCATCAATAGCATCATCCCTCCCCACCCGCACTAGGCTGAAACACTGCGGCTCCTGC
Pool=1KGTest_var484_geneIDs=ENSG00000116885_chrom=chr1_pos=36900300_strand=-_ref=G_alt=A_allele=ref_haploFlag=Base_restrictionFlag=None_length=180_numOtherVars=0	ACTGGCCGCTTGACGTTCTTTTTTTTTTTTTTTTTTTTTTGAGACAAAGTCTCACTCTGTCACCCAGGCTAGAGTGCAGTGGCACTAACTCGGCTCACTGCAACCTCTGCCTCCCAGGTTCAAGCAATTCTCCTGTCTCAGCCTCCTGAGTAGCTGAGATTACAGCACTGCGGCTCCTGC
Pool=1KGTest_var484_geneIDs=ENSG00000116885_chrom=chr1_pos=36900300_strand=-_ref=G_alt=A_allele=alt1_haploFlag=Base_restrictionFlag=None_length=180_numOtherVars=0	ACTGGCCGCTTGACGTTCTTTTTTTTTTTTTTTTTTTTTTGAGACAAAGTCTCACTCTGTCACCCAGGCTAGAGTGCAGTGGCACTAACTTGGCTCACTGCAACCTCTGCCTCCCAGGTTCAAGCAATTCTCCTGTCTCAGCCTCCTGAGTAGCTGAGATTACAGCACTGCGGCTCCTGC
Pool=1KGTest_var485_geneIDs=ENSG00000116885_chrom=chr1_pos=36901466_strand=-_ref=C_alt=T_allele=ref_haploFlag=Base_restrictionFlag=None_length=180_numOtherVars=0	ACTGGCCGCTTGACGCTTTAACTCGGCCAGGCGCGGTGGCTCATGCCTGTAATCCCAGGACTTTGGGAGGCCGAGGCAGGCGGATCACGAGGTCAAGAGATCGAGACCATCCTGGCCAACATGGTGAAACCCCGTCTCTACTAAAAATACAAAAAATTAGCTGGGCACTGCGGCTCCTGC
Pool=1KGTest_var485_geneIDs=ENSG00000116885_chrom=chr1_pos=36901466_strand=-_ref=C_alt=T_allele=alt1_haploFlag=Base_restrictionFlag=None_length=180_numOtherVars=0	ACTGGCCGCTTGACGCTTTAACTCGGCCAGGCGCGGTGGCTCATGCCTGTAATCCCAGGACTTTGGGAGGCCGAGGCAGGCGGATCACGAAGTCAAGAGATCGAGACCATCCTGGCCAACATGGTGAAACCCCGTCTCTACTAAAAATACAAAAAATTAGCTGGGCACTGCGGCTCCTGC
Pool=1KGTest_var486_geneIDs=ENSG00000116885_chrom=chr1_pos=36901691_strand=-_ref=TTCTCTCTC_alt=T_allele=ref_haploFlag=Base_restrictionFlag=None_length=180_numOtherVars=0	ACTGGCCGCTTGACGCGCCACTGCACTCCAGCCTGGGGGACAGAGCAAGACTCCATCTCAAAAAAAAAAAAAAAAATAGAGAGAGAGAGAAAGAAAAATTTTAAAAATCATGATGACTGATGGTGGGAGTTAGACTTGCAGAGTCAGCACTCACTTATTACTGGTCACTGCGGCTCCTGC
Pool=1KGTest_var486_geneIDs=ENSG00000116885_chrom=chr1_pos=36901691_strand=-_ref=TTCTCTCTC_alt=T_allele=alt1_haploFlag=Base_restrictionFlag=None_length=172_numOtherVars=0	ACTGGCCGCTTGACGCGCCACTGCACTCCAGCCTGGGGGACAGAGCAAGACTCCATCTCAAAAAAAAAAAAAAAAATAGAGAAAGAAAAATTTTAAAAATCATGATGACTGATGGTGGGAGTTAGACTTGCAGAGTCAGCACTCACTTATTACTGGTCACTGCGGCTCCTGC
Pool=1KGTest_var487_geneIDs=ENSG00000116885_chrom=chr1_pos=36902126_strand=-_ref=G_alt=A_allele=ref_haploFlag=Base_restrictionFlag=None_length=180_numOtherVars=0	ACTGGCCGCTTGACGGAGTTCAACACCAGCTTGGGCAACACAGCAAGACCAAATCTCTACAAAAAAATTTTAAAAGACCAGGTGTAATGGCGTATGCCTGTAATCCCAGCACTTAGGGAGGCCAAGGCAGGAGGATCGCTTGAGCCCAGGAGTTCAAGACCAGCCCACTGCGGCTCCTGC
Pool=1KGTest_var487_geneIDs=ENSG00000116885_chrom=chr1_pos=36902126_strand=-_ref=G_alt=A_allele=alt1_haploFlag=Base_restrictionFlag=None_length=180_numOtherVars=0	ACTGGCCGCTTGACGGAGTTCAACACCAGCTTGGGCAACACAGCAAGACCAAATCTCTACAAAAAAATTTTAAAAGACCAGGTGTAATGGTGTATGCCTGTAATCCCAGCACTTAGGGAGGCCAAGGCAGGAGGATCGCTTGAGCCCAGGAGTTCAAGACCAGCCCACTGCGGCTCCTGC
Pool=1KGTest_var488_geneIDs=ENSG00000116885_chrom=chr1_pos=36902444_strand=-_ref=C_alt=T_allele=ref_haploFlag=Base_restrictionFlag=None_length=180_numOtherVars=0	ACTGGCCGCTTGACGTTGGTTGGTCATGCTTACAAAATACCTGACCAGTACTCAAAACTATCAAGGTCACCAAAGTCAAGGAGAGTCAGAGAAACTGTCCAGCCAAGAGGAGCCCAAGGACACAGGACAGCAGAATAGAATGTGGTGTCCTGGATGGGATTTCAGCACTGCGGCTCCTGC
Pool=1KGTest_var488_geneIDs=ENSG00000116885_chrom=chr1_pos=36902444_strand=-_ref=C_alt=T_allele=alt1_haploFlag=Base_restrictionFlag=None_length=180_numOtherVars=0	ACTGGCCGCTTGACGTTGGTTGGTCATGCTTACAAAATACCTGACCAGTACTCAAAACTATCAAGGTCACCAAAGTCAAGGAGAGTCAGAAAAACTGTCCAGCCAAGAGGAGCCCAAGGACACAGGACAGCAGAATAGAATGTGGTGTCCTGGATGGGATTTCAGCACTGCGGCTCCTGC
Pool=1KGTest_var489_geneIDs=ENSG00000116885_chrom=chr1_pos=36903415_strand=-_ref=C_alt=G_allele=ref_haploFlag=Base_restrictionFlag=None_length=180_numOtherVars=0	ACTGGCCGCTTGACGAGTGCTGGCTTTCATGCCCATATTTATGAACCCCAGGAATACATGCCTTAACACAATAAAAGCACTCAACCCTGAGTGGGCATGGTGGCTCACACCTGTAATCCTAGCACTGGGAGGCCGAGACAGGCGGATCACTTGATGTCAGGAGTTCACTGCGGCTCCTGC
Pool=1KGTest_var489_geneIDs=ENSG00000116885_chrom=chr1_pos=36903415_strand=-_ref=C_alt=G_allele=alt1_haploFlag=Base_restrictionFlag=None_length=180_numOtherVars=0	ACTGGCCGCTTGACGAGTGCTGGCTTTCATGCCCATATTTATGAACCCCAGGAATACATGCCTTAACACAATAAAAGCACTCAACCCTGACTGGGCATGGTGGCTCACACCTGTAATCCTAGCACTGGGAGGCCGAGACAGGCGGATCACTTGATGTCAGGAGTTCACTGCGGCTCCTGC
Pool=1KGTest_var490_geneIDs=ENSG00000116885_chrom=chr1_pos=36903779_strand=-_ref=A_alt=G_allele=ref_haploFlag=Base_restrictionFlag=None_length=180_numOtherVars=0	ACTGGCCGCTTGACGCGTCCGCCTCCCGGGTTCAAGCGATTCTCCTGCCTCAGCCTCTCAAGTAGCTGGGATTACAGGCATGCGCCACCATGCCAGGCTAATTTTGTATTTTTAGTAAAGACAGGTTTTCTCCATGTTGGTCAGGCTGGTTGCAAACTCCCAACCCACTGCGGCTCCTGC
Pool=1KGTest_var490_geneIDs=ENSG00000116885_chrom=chr1_pos=36903779_strand=-_ref=A_alt=G_allele=alt1_haploFlag=Base_restrictionFlag=None_length=180_numOtherVars=0	ACTGGCCGCTTGACGCGTCCGCCTCCCGGGTTCAAGCGATTCTCCTGCCTCAGCCTCTCAAGTAGCTGGGATTACAGGCATGCGCCACCACGCCAGGCTAATTTTGTATTTTTAGTAAAGACAGGTTTTCTCCATGTTGGTCAGGCTGGTTGCAAACTCCCAACCCACTGCGGCTCCTGC
Pool=1KGTest_var491_geneIDs=ENSG00000116885_chrom=chr1_pos=36904259_strand=-_ref=G_alt=GA_allele=ref_haploFlag=Base_restrictionFlag=None_length=180_numOtherVars=0	ACTGGCCGCTTGACGCATCTTGGTTGCATTTTTTGTACCTTTTGTGGATGATCATAGACTGGGGTCACATGAGATGATGTATGCAATGGTCCTTGCAAGAAACAGGCATGTGTAAATACTAGTAGTTGTTGAGTTTCAGAGTGGGAAAGACCTCAGAAATCATCCCACTGCGGCTCCTGC
Pool=1KGTest_var491_geneIDs=ENSG00000116885_chrom=chr1_pos=36904259_strand=-_ref=G_alt=GA_allele=alt1_haploFlag=Base_restrictionFlag=None_length=181_numOtherVars=0	ACTGGCCGCTTGACGCATCTTGGTTGCATTTTTTGTACCTTTTGTGGATGATCATAGACTGGGGTCACATGAGATGATGTATGCAATGGTTCCTTGCAAGAAACAGGCATGTGTAAATACTAGTAGTTGTTGAGTTTCAGAGTGGGAAAGACCTCAGAAATCATCCCACTGCGGCTCCTGC
Pool=1KGTest_var492_geneIDs=ENSG00000116885_chrom=chr1_pos=36906455_strand=-_ref=A_alt=T_allele=ref_haploFlag=Base_restrictionFlag=None_length=180_numOtherVars=0	ACTGGCCGCTTGACGAATGACTCAGCACCTAGGTGAATAGCAGCCCTTTGTAAGCATTAACCTAACCAGAGTTGATGTGATGCTTCAACTTGAATTCTTCTTTGGCACTCCTCCTCCCTGGCTTACGTAAGTCTGTGGAAAATTCTTCATATTCTCTCTTTTGAGCACTGCGGCTCCTGC
Pool=1KGTest_var492_geneIDs=ENSG00000116885_chrom=chr1_pos=36906455_strand=-_ref=A_alt=T_allele=alt1_haploFlag=Base_restrictionFlag=None_length=180_numOtherVars=0	ACTGGCCGCTTGACGAATGACTCAGCACCTAGGTGAATAGCAGCCCTTTGTAAGCATTAACCTAACCAGAGTTGATGTGATGCTTCAACTAGAATTCTTCTTTGGCACTCCTCCTCCCTGGCTTACGTAAGTCTGTGGAAAATTCTTCATATTCTCTCTTTTGAGCACTGCGGCTCCTGC
Pool=1KGTest_var493_geneIDs=ENSG00000116885_chrom=chr1_pos=36906786_strand=-_ref=C_alt=A,T_allele=ref_haploFlag=Base_restrictionFlag=None_length=180_numOtherVars=0	ACTGGCCGCTTGACGTCCAAAGAGTGAAACGAGAAGAGGGAGCCCTAGGTGTCGTGGCCCAACCATTAAACTGCCATTTCCTCTTTGGGGGCATTTGTACTCACTGCTCTGCCCACAAGGACAGACCCCGCCGTCCTCTTCCCAGCAGGTGAACTGTCTGGATGCCACTGCGGCTCCTGC
Pool=1KGTest_var493_geneIDs=ENSG00000116885_chrom=chr1_pos=36906786_strand=-_ref=C_alt=A,T_allele=alt1_haploFlag=Base_restrictionFlag=None_length=180_numOtherVars=0	ACTGGCCGCTTGACGTCCAAAGAGTGAAACGAGAAGAGGGAGCCCTAGGTGTCGTGGCCCAACCATTAAACTGCCATTTCCTCTTTGGGGTCATTTGTACTCACTGCTCTGCCCACAAGGACAGACCCCGCCGTCCTCTTCCCAGCAGGTGAACTGTCTGGATGCCACTGCGGCTCCTGC
Pool=1KGTest_var493_geneIDs=ENSG00000116885_chrom=chr1_pos=36906786_strand=-_ref=C_alt=A,T_allele=alt2_haploFlag=Base_restrictionFlag=None_length=180_numOtherVars=0	ACTGGCCGCTTGACGTCCAAAGAGTGAAACGAGAAGAGGGAGCCCTAGGTGTCGTGGCCCAACCATTAAACTGCCATTTCCTCTTTGGGGACATTTGTACTCACTGCTCTGCCCACAAGGACAGACCCCGCCGTCCTCTTCCCAGCAGGTGAACTGTCTGGATGCCACTGCGGCTCCTGC
Pool=1KGTest_var494_geneIDs=ENSG00000116885_chrom=chr1_pos=36907067_strand=-_ref=C_alt=T_allele=ref_haploFlag=Base_restrictionFlag=None_length=180_numOtherVars=0	ACTGGCCGCTTGACGCTCCTGACTTCGTGATCCGCCCGCCTCGGCCTCCCAAAGTGCTGGGATTACAGGCGTGAGCCACCGCGCCCGTACGCTAATTAAATTTTTTAAAAAAACTATTTCTCAGGTTTAACCTAAAGATGATGTGCTGCTTCTCTAGGGCCAGGACACTGCGGCTCCTGC
Pool=1KGTest_var494_geneIDs=ENSG00000116885_chrom=chr1_pos=36907067_strand=-_ref=C_alt=T_allele=alt1_haploFlag=Base_restrictionFlag=None_length=180_numOtherVars=0	ACTGGCCGCTTGACGCTCCTGACTTCGTGATCCGCCCGCCTCGGCCTCCCAAAGTGCTGGGATTACAGGCGTGAGCCACCGCGCCCGTACACTAATTAAATTTTTTAAAAAAACTATTTCTCAGGTTTAACCTAAAGATGATGTGCTGCTTCTCTAGGGCCAGGACACTGCGGCTCCTGC
Pool=1KGTest_var495_geneIDs=ENSG00000116885_chrom=chr1_pos=36907617_strand=-_ref=T_alt=C_allele=ref_haploFlag=Base_restrictionFlag=None_length=180_numOtherVars=1	ACTGGCCGCTTGACGCCACGCCTGGCTAATTTTGTATTTTTAGTAGAGATGGGGTTTCTCCATGTTGGTCAGGCTGGTCTTGAACTCCCGACCTCAGGTGATCCACCCACCTCGGCCTCCCAAACTGCTGGGATTACAGGCGTGAGCCACTGCGCCCGGCCCCCCCACTGCGGCTCCTGC
Pool=1KGTest_var495_geneIDs=ENSG00000116885_chrom=chr1_pos=36907617_strand=-_ref=T_alt=C_allele=alt1_haploFlag=Base_restrictionFlag=None_length=180_numOtherVars=1	ACTGGCCGCTTGACGCCACGCCTGGCTAATTTTGTATTTTTAGTAGAGATGGGGTTTCTCCATGTTGGTCAGGCTGGTCTTGAACTCCCGGCCTCAGGTGATCCACCCACCTCGGCCTCCCAAACTGCTGGGATTACAGGCGTGAGCCACTGCGCCCGGCCCCCCCACTGCGGCTCCTGC
Pool=1KGTest_var495_geneIDs=ENSG00000116885_chrom=chr1_pos=36907617_strand=-_ref=T_alt=C_allele=ref_haploFlag=Base,var496:C/T_restrictionFlag=None_length=180_numOtherVars=1	ACTGGCCGCTTGACGCCACGCCTGGCTAATTTTGTATTTTTAGTAGAGATGGGGTTTCTCCATGTTGGTCAGGCTGGTCTTGAACTCCCAACCTCAGGTGATCCACCCACCTCGGCCTCCCAAACTGCTGGGATTACAGGCGTGAGCCACTGCGCCCGGCCCCCCCACTGCGGCTCCTGC
Pool=1KGTest_var495_geneIDs=ENSG00000116885_chrom=chr1_pos=36907617_strand=-_ref=T_alt=C_allele=alt1_haploFlag=Base,var496:C/T_restrictionFlag=None_length=180_numOtherVars=1	ACTGGCCGCTTGACGCCACGCCTGGCTAATTTTGTATTTTTAGTAGAGATGGGGTTTCTCCATGTTGGTCAGGCTGGTCTTGAACTCCCAGCCTCAGGTGATCCACCCACCTCGGCCTCCCAAACTGCTGGGATTACAGGCGTGAGCCACTGCGCCCGGCCCCCCCACTGCGGCTCCTGC
Pool=1KGTest_var496_geneIDs=ENSG00000116885_chrom=chr1_pos=36907618_strand=-_ref=C_alt=T_allele=ref_haploFlag=Base_restrictionFlag=None_length=180_numOtherVars=1	ACTGGCCGCTTGACGACCACGCCTGGCTAATTTTGTATTTTTAGTAGAGATGGGGTTTCTCCATGTTGGTCAGGCTGGTCTTGAACTCCCGACCTCAGGTGATCCACCCACCTCGGCCTCCCAAACTGCTGGGATTACAGGCGTGAGCCACTGCGCCCGGCCCCCCACTGCGGCTCCTGC
Pool=1KGTest_var496_geneIDs=ENSG00000116885_chrom=chr1_pos=36907618_strand=-_ref=C_alt=T_allele=alt1_haploFlag=Base_restrictionFlag=None_length=180_numOtherVars=1	ACTGGCCGCTTGACGACCACGCCTGGCTAATTTTGTATTTTTAGTAGAGATGGGGTTTCTCCATGTTGGTCAGGCTGGTCTTGAACTCCCAACCTCAGGTGATCCACCCACCTCGGCCTCCCAAACTGCTGGGATTACAGGCGTGAGCCACTGCGCCCGGCCCCCCACTGCGGCTCCTGC
Pool=1KGTest_var496_geneIDs=ENSG00000116885_chrom=chr1_pos=36907618_strand=-_ref=C_alt=T_allele=ref_haploFlag=Base,var495:T/C_restrictionFlag=None_length=180_numOtherVars=1	ACTGGCCGCTTGACGACCACGCCTGGCTAATTTTGTATTTTTAGTAGAGATGGGGTTTCTCCATGTTGGTCAGGCTGGTCTTGAACTCCCGGCCTCAGGTGATCCACCCACCTCGGCCTCCCAAACTGCTGGGATTACAGGCGTGAGCCACTGCGCCCGGCCCCCCACTGCGGCTCCTGC
Pool=1KGTest_var496_geneIDs=ENSG00000116885_chrom=chr1_pos=36907618_strand=-_ref=C_alt=T_allele=alt1_haploFlag=Base,var495:T/C_restrictionFlag=None_length=180_numOtherVars=1	ACTGGCCGCTTGACGACCACGCCTGGCTAATTTTGTATTTTTAGTAGAGATGGGGTTTCTCCATGTTGGTCAGGCTGGTCTTGAACTCCCAGCCTCAGGTGATCCACCCACCTCGGCCTCCCAAACTGCTGGGATTACAGGCGTGAGCCACTGCGCCCGGCCCCCCACTGCGGCTCCTGC
Pool=1KGTest_var497_geneIDs=ENSG00000116885_chrom=chr1_pos=36907695_strand=-_ref=G_alt=C_allele=ref_haploFlag=Base_restrictionFlag=None_length=180_numOtherVars=0	ACTGGCCGCTTGACGACTACAACCTCCGCTCCCAGGTTCAAGCAATTCTCCTGCCTCAGCCTCCTGAGTAGCTGAGATTACAGGCATGAGCCACCACGCCTGGCTAATTTTGTATTTTTAGTAGAGATGGGGTTTCTCCATGTTGGTCAGGCTGGTCTTGAACTCCACTGCGGCTCCTGC
Pool=1KGTest_var497_geneIDs=ENSG00000116885_chrom=chr1_pos=36907695_strand=-_ref=G_alt=C_allele=alt1_haploFlag=Base_restrictionFlag=None_length=180_numOtherVars=0	ACTGGCCGCTTGACGACTACAACCTCCGCTCCCAGGTTCAAGCAATTCTCCTGCCTCAGCCTCCTGAGTAGCTGAGATTACAGGCATGAGGCACCACGCCTGGCTAATTTTGTATTTTTAGTAGAGATGGGGTTTCTCCATGTTGGTCAGGCTGGTCTTGAACTCCACTGCGGCTCCTGC
Pool=1KGTest_var498_geneIDs=ENSG00000116885_chrom=chr1_pos=36908162_strand=-_ref=A_alt=C_allele=ref_haploFlag=Base_restrictionFlag=None_length=180_numOtherVars=0	ACTGGCCGCTTGACGACAAGTCAATTTAGAGCAGAGGTAATTGGTAAAAACTTGATTGCTTTCATCAAGATAATTATTTCATCAGACCAGTCTCGAAAAAAAGCCCAATTGAAGTACTTGGTACACTTTATTACATTTCACAACCATCGTTTGACACTTCTTGAGCACTGCGGCTCCTGC
Pool=1KGTest_var498_geneIDs=ENSG00000116885_chrom=chr1_pos=36908162_strand=-_ref=A_alt=C_allele=alt1_haploFlag=Base_restrictionFlag=None_length=180_numOtherVars=0	ACTGGCCGCTTGACGACAAGTCAATTTAGAGCAGAGGTAATTGGTAAAAACTTGATTGCTTTCATCAAGATAATTATTTCATCAGACCAGGCTCGAAAAAAAGCCCAATTGAAGTACTTGGTACACTTTATTACATTTCACAACCATCGTTTGACACTTCTTGAGCACTGCGGCTCCTGC
Pool=1KGTest_var499_geneIDs=ENSG00000116885_chrom=chr1_pos=36908709_strand=-_ref=T_alt=C_allele=ref_haploFlag=Base_restrictionFlag=None_length=180_numOtherVars=0	ACTGGCCGCTTGACGGAGGCCAGCCTGGCCAACATGGTGAAACCCTGTCTCTACTAAAAATACAAAAATTACCTGGGCATGGTGGTGGGCACTTATAATCCCAGCTACTTGGGAGACTGAGGCAGGAGAATCACTTGAACCTGGGAGGCAGAGGTTGCAGTGAGCCACTGCGGCTCCTGC
Pool=1KGTest_var499_geneIDs=ENSG00000116885_chrom=chr1_pos=36908709_strand=-_ref=T_alt=C_allele=alt1_haploFlag=Base_restrictionFlag=None_length=180_numOtherVars=0	ACTGGCCGCTTGACGGAGGCCAGCCTGGCCAACATGGTGAAACCCTGTCTCTACTAAAAATACAAAAATTACCTGGGCATGGTGGTGGGCGCTTATAATCCCAGCTACTTGGGAGACTGAGGCAGGAGAATCACTTGAACCTGGGAGGCAGAGGTTGCAGTGAGCCACTGCGGCTCCTGC
Pool=1KGTest_var500_geneIDs=ENSG00000116885_chrom=chr1_pos=36909567_strand=-_ref=G_alt=A_allele=ref_haploFlag=Base_restrictionFlag=None_length=180_numOtherVars=0	ACTGGCCGCTTGACGTCATGTAGATGAATGGACAGAGGTGGACAGAAAACGAGGTATGCTATCTCCGGGCTGCATGTGTTCAGTGTGCATCCACAGGTTCACTCAGGCCTTTATCAGCAGGGCTTAAAATGGGACCGCTTGAAACATTTCAAAGTCAAAGTAAGACACTGCGGCTCCTGC
Pool=1KGTest_var500_geneIDs=ENSG00000116885_chrom=chr1_pos=36909567_strand=-_ref=G_alt=A_allele=alt1_haploFlag=Base_restrictionFlag=None_length=180_numOtherVars=0	ACTGGCCGCTTGACGTCATGTAGATGAATGGACAGAGGTGGACAGAAAACGAGGTATGCTATCTCCGGGCTGCATGTGTTCAGTGTGCATTCACAGGTTCACTCAGGCCTTTATCAGCAGGGCTTAAAATGGGACCGCTTGAAACATTTCAAAGTCAAAGTAAGACACTGCGGCTCCTGC
Pool=1KGTest_var501_geneIDs=ENSG00000116885_chrom=chr1_pos=36910863_strand=-_ref=A_alt=G_allele=ref_haploFlag=Base_restrictionFlag=None_length=180_numOtherVars=0	ACTGGCCGCTTGACGGAGATGGAGTGTTGCTCTGTCGCCCAGTGGCGTAGTCTCCACTCACTGCAACCTTCACCTCCTGGGTTCAAGCAATCCTCCTGCTTCAGCCTCCCAAGTAGCTGAGACTATAGGTGTGCACCACCACACCCAGCTAATTTTTGTATTTTTCACTGCGGCTCCTGC
Pool=1KGTest_var501_geneIDs=ENSG00000116885_chrom=chr1_pos=36910863_strand=-_ref=A_alt=G_allele=alt1_haploFlag=Base_restrictionFlag=None_length=180_numOtherVars=0	ACTGGCCGCTTGACGGAGATGGAGTGTTGCTCTGTCGCCCAGTGGCGTAGTCTCCACTCACTGCAACCTTCACCTCCTGGGTTCAAGCAACCCTCCTGCTTCAGCCTCCCAAGTAGCTGAGACTATAGGTGTGCACCACCACACCCAGCTAATTTTTGTATTTTTCACTGCGGCTCCTGC
Pool=1KGTest_var502_geneIDs=ENSG00000116885_chrom=chr1_pos=36911233_strand=-_ref=G_alt=C_allele=ref_haploFlag=Base_restrictionFlag=None_length=180_numOtherVars=0	ACTGGCCGCTTGACGTAAATGCCACAGAAAGATAGATGTGGACATTGTGCCAAAGAAAACAGTATCTGCCAAACTTTTGGTGCTGCTTTCCCAATATTTTCTTTTCAAAAGCCCATGACTCTTGATGGGGGAAGATGGTGAATTTTCCCAGAGGAGTGTGATCTTCACTGCGGCTCCTGC
Pool=1KGTest_var502_geneIDs=ENSG00000116885_chrom=chr1_pos=36911233_strand=-_ref=G_alt=C_allele=alt1_haploFlag=Base_restrictionFlag=None_length=180_numOtherVars=0	ACTGGCCGCTTGACGTAAATGCCACAGAAAGATAGATGTGGACATTGTGCCAAAGAAAACAGTATCTGCCAAACTTTTGGTGCTGCTTTCGCAATATTTTCTTTTCAAAAGCCCATGACTCTTGATGGGGGAAGATGGTGAATTTTCCCAGAGGAGTGTGATCTTCACTGCGGCTCCTGC
Pool=1KGTest_var503_geneIDs=ENSG00000116885_chrom=chr1_pos=36911409_strand=-_ref=A_alt=G_allele=ref_haploFlag=Base_restrictionFlag=None_length=180_numOtherVars=0	ACTGGCCGCTTGACGAAATTAGCCGGCATGATGGCAGGTGCCTGTAATCCCAGCTACTCGGGAGGCTGAGGCGGGAGAATCGCTTGAACCTGGGAAGTGGAGGTTGCAGTGAGCCGAGATCGCACCATTGCACTCCAGCCTGGGCAACACAGTAAGACCCTGTCTCACTGCGGCTCCTGC
Pool=1KGTest_var503_geneIDs=ENSG00000116885_chrom=chr1_pos=36911409_strand=-_ref=A_alt=G_allele=alt1_haploFlag=Base_restrictionFlag=None_length=180_numOtherVars=0	ACTGGCCGCTTGACGAAATTAGCCGGCATGATGGCAGGTGCCTGTAATCCCAGCTACTCGGGAGGCTGAGGCGGGAGAATCGCTTGAACCCGGGAAGTGGAGGTTGCAGTGAGCCGAGATCGCACCATTGCACTCCAGCCTGGGCAACACAGTAAGACCCTGTCTCACTGCGGCTCCTGC
Pool=1KGTest_var504_geneIDs=ENSG00000116885_chrom=chr1_pos=36911556_strand=-_ref=T_alt=C_allele=ref_haploFlag=Base_restrictionFlag=None_length=180_numOtherVars=1	ACTGGCCGCTTGACGAATAAAAAATAAATGCCAGGCCGGGTGTGATGGCTCACACCTGTAATCCCAGCACTTTGGGAGGCCAAGGTGGGCAGATCACCTGAGGTCAGGAGTTCAAGACCAGCCTGGCCAACATGGAGAAACCCCGTCTCTACTAAAAATAAAAAACACTGCGGCTCCTGC
Pool=1KGTest_var504_geneIDs=ENSG00000116885_chrom=chr1_pos=36911556_strand=-_ref=T_alt=C_allele=alt1_haploFlag=Base_restrictionFlag=None_length=180_numOtherVars=1	ACTGGCCGCTTGACGAATAAAAAATAAATGCCAGGCCGGGTGTGATGGCTCACACCTGTAATCCCAGCACTTTGGGAGGCCAAGGTGGGCGGATCACCTGAGGTCAGGAGTTCAAGACCAGCCTGGCCAACATGGAGAAACCCCGTCTCTACTAAAAATAAAAAACACTGCGGCTCCTGC
Pool=1KGTest_var504_geneIDs=ENSG00000116885_chrom=chr1_pos=36911556_strand=-_ref=T_alt=C_allele=ref_haploFlag=Base,var505:T/C_restrictionFlag=None_length=180_numOtherVars=1	ACTGGCCGCTTGACGAATAAAAAATAAATGCCAGGCCGGGTGTGGTGGCTCACACCTGTAATCCCAGCACTTTGGGAGGCCAAGGTGGGCAGATCACCTGAGGTCAGGAGTTCAAGACCAGCCTGGCCAACATGGAGAAACCCCGTCTCTACTAAAAATAAAAAACACTGCGGCTCCTGC
Pool=1KGTest_var504_geneIDs=ENSG00000116885_chrom=chr1_pos=36911556_strand=-_ref=T_alt=C_allele=alt1_haploFlag=Base,var505:T/C_restrictionFlag=None_length=180_numOtherVars=1	ACTGGCCGCTTGACGAATAAAAAATAAATGCCAGGCCGGGTGTGGTGGCTCACACCTGTAATCCCAGCACTTTGGGAGGCCAAGGTGGGCGGATCACCTGAGGTCAGGAGTTCAAGACCAGCCTGGCCAACATGGAGAAACCCCGTCTCTACTAAAAATAAAAAACACTGCGGCTCCTGC
Pool=1KGTest_var505_geneIDs=ENSG00000116885_chrom=chr1_pos=36911602_strand=-_ref=T_alt=C_allele=ref_haploFlag=Base_restrictionFlag=None_length=180_numOtherVars=1	ACTGGCCGCTTGACGCACTCTAGCCTGGGCGACAAAGCAAGTCTCCCTCTCAGAATAAACAAATAAAAAATAAATGCCAGGCCGGGTGTGATGGCTCACACCTGTAATCCCAGCACTTTGGGAGGCCAAGGTGGGCAGATCACCTGAGGTCAGGAGTTCAAGACCCACTGCGGCTCCTGC
Pool=1KGTest_var505_geneIDs=ENSG00000116885_chrom=chr1_pos=36911602_strand=-_ref=T_alt=C_allele=alt1_haploFlag=Base_restrictionFlag=None_length=180_numOtherVars=1	ACTGGCCGCTTGACGCACTCTAGCCTGGGCGACAAAGCAAGTCTCCCTCTCAGAATAAACAAATAAAAAATAAATGCCAGGCCGGGTGTGGTGGCTCACACCTGTAATCCCAGCACTTTGGGAGGCCAAGGTGGGCAGATCACCTGAGGTCAGGAGTTCAAGACCCACTGCGGCTCCTGC
Pool=1KGTest_var505_geneIDs=ENSG00000116885_chrom=chr1_pos=36911602_strand=-_ref=T_alt=C_allele=ref_haploFlag=Base,var504:T/C_restrictionFlag=None_length=180_numOtherVars=1	ACTGGCCGCTTGACGCACTCTAGCCTGGGCGACAAAGCAAGTCTCCCTCTCAGAATAAACAAATAAAAAATAAATGCCAGGCCGGGTGTGATGGCTCACACCTGTAATCCCAGCACTTTGGGAGGCCAAGGTGGGCGGATCACCTGAGGTCAGGAGTTCAAGACCCACTGCGGCTCCTGC
Pool=1KGTest_var505_geneIDs=ENSG00000116885_chrom=chr1_pos=36911602_strand=-_ref=T_alt=C_allele=alt1_haploFlag=Base,var504:T/C_restrictionFlag=None_length=180_numOtherVars=1	ACTGGCCGCTTGACGCACTCTAGCCTGGGCGACAAAGCAAGTCTCCCTCTCAGAATAAACAAATAAAAAATAAATGCCAGGCCGGGTGTGGTGGCTCACACCTGTAATCCCAGCACTTTGGGAGGCCAAGGTGGGCGGATCACCTGAGGTCAGGAGTTCAAGACCCACTGCGGCTCCTGC
Pool=1KGTest_var506_geneIDs=ENSG00000116885_chrom=chr1_pos=36911686_strand=-_ref=T_alt=C_allele=ref_haploFlag=Base_restrictionFlag=None_length=180_numOtherVars=0	ACTGGCCGCTTGACGATCCCAGCGACTCAGGAGGCTGAGGCAGGAGAATCGCTTGAACCCGGGAGGCAGAGGTTGCAGTGAGCTGAGATCACGCCACTGCACTCTAGCCTGGGCGACAAAGCAAGTCTCCCTCTCAGAATAAACAAATAAAAAATAAATGCCAGGCACTGCGGCTCCTGC
Pool=1KGTest_var506_geneIDs=ENSG00000116885_chrom=chr1_pos=36911686_strand=-_ref=T_alt=C_allele=alt1_haploFlag=Base_restrictionFlag=None_length=180_numOtherVars=0	ACTGGCCGCTTGACGATCCCAGCGACTCAGGAGGCTGAGGCAGGAGAATCGCTTGAACCCGGGAGGCAGAGGTTGCAGTGAGCTGAGATCGCGCCACTGCACTCTAGCCTGGGCGACAAAGCAAGTCTCCCTCTCAGAATAAACAAATAAAAAATAAATGCCAGGCACTGCGGCTCCTGC
Pool=1KGTest_var507_geneIDs=ENSG00000116885_chrom=chr1_pos=36912031_strand=-_ref=A_alt=C_allele=ref_haploFlag=Base_restrictionFlag=None_length=180_numOtherVars=1	ACTGGCCGCTTGACGGCCTGCCTGCCTTCGGGAGCATCTGCCAGTTCCATTTTATCAGCGAGAGTCACTGTCCTTCAGAGATGACCCCCTTGCAGCACCACTATTCCCCAAACACACCTGCAAGGGGATTAAAACTCCACCTCCTTGAATTCCCACAAGTCTATCCACTGCGGCTCCTGC
Pool=1KGTest_var507_geneIDs=ENSG00000116885_chrom=chr1_pos=36912031_strand=-_ref=A_alt=C_allele=alt1_haploFlag=Base_restrictionFlag=None_length=180_numOtherVars=1	ACTGGCCGCTTGACGGCCTGCCTGCCTTCGGGAGCATCTGCCAGTTCCATTTTATCAGCGAGAGTCACTGTCCTTCAGAGATGACCCCCTGGCAGCACCACTATTCCCCAAACACACCTGCAAGGGGATTAAAACTCCACCTCCTTGAATTCCCACAAGTCTATCCACTGCGGCTCCTGC
Pool=1KGTest_var507_geneIDs=ENSG00000116885_chrom=chr1_pos=36912031_strand=-_ref=A_alt=C_allele=ref_haploFlag=Base,var508:T/C_restrictionFlag=None_length=180_numOtherVars=1	ACTGGCCGCTTGACGGCCTGCCTGCCTTCGGGAGCGTCTGCCAGTTCCATTTTATCAGCGAGAGTCACTGTCCTTCAGAGATGACCCCCTTGCAGCACCACTATTCCCCAAACACACCTGCAAGGGGATTAAAACTCCACCTCCTTGAATTCCCACAAGTCTATCCACTGCGGCTCCTGC
Pool=1KGTest_var507_geneIDs=ENSG00000116885_chrom=chr1_pos=36912031_strand=-_ref=A_alt=C_allele=alt1_haploFlag=Base,var508:T/C_restrictionFlag=None_length=180_numOtherVars=1	ACTGGCCGCTTGACGGCCTGCCTGCCTTCGGGAGCGTCTGCCAGTTCCATTTTATCAGCGAGAGTCACTGTCCTTCAGAGATGACCCCCTGGCAGCACCACTATTCCCCAAACACACCTGCAAGGGGATTAAAACTCCACCTCCTTGAATTCCCACAAGTCTATCCACTGCGGCTCCTGC
Pool=1KGTest_var508_geneIDs=ENSG00000116885_chrom=chr1_pos=36912086_strand=-_ref=T_alt=C_allele=ref_haploFlag=Base_restrictionFlag=None_length=180_numOtherVars=1	ACTGGCCGCTTGACGAGGAGGAAAGGAGTAGGGGAGCACACAGCACTACAGAGACCCCTGCTGGCGTTCAGCCTGCCTGCCTTCGGGAGCATCTGCCAGTTCCATTTTATCAGCGAGAGTCACTGTCCTTCAGAGATGACCCCCTTGCAGCACCACTATTCCCCACACTGCGGCTCCTGC
Pool=1KGTest_var508_geneIDs=ENSG00000116885_chrom=chr1_pos=36912086_strand=-_ref=T_alt=C_allele=alt1_haploFlag=Base_restrictionFlag=None_length=180_numOtherVars=1	ACTGGCCGCTTGACGAGGAGGAAAGGAGTAGGGGAGCACACAGCACTACAGAGACCCCTGCTGGCGTTCAGCCTGCCTGCCTTCGGGAGCGTCTGCCAGTTCCATTTTATCAGCGAGAGTCACTGTCCTTCAGAGATGACCCCCTTGCAGCACCACTATTCCCCACACTGCGGCTCCTGC
Pool=1KGTest_var508_geneIDs=ENSG00000116885_chrom=chr1_pos=36912086_strand=-_ref=T_alt=C_allele=ref_haploFlag=Base,var507:A/C_restrictionFlag=None_length=180_numOtherVars=1	ACTGGCCGCTTGACGAGGAGGAAAGGAGTAGGGGAGCACACAGCACTACAGAGACCCCTGCTGGCGTTCAGCCTGCCTGCCTTCGGGAGCATCTGCCAGTTCCATTTTATCAGCGAGAGTCACTGTCCTTCAGAGATGACCCCCTGGCAGCACCACTATTCCCCACACTGCGGCTCCTGC
Pool=1KGTest_var508_geneIDs=ENSG00000116885_chrom=chr1_pos=36912086_strand=-_ref=T_alt=C_allele=alt1_haploFlag=Base,var507:A/C_restrictionFlag=None_length=180_numOtherVars=1	ACTGGCCGCTTGACGAGGAGGAAAGGAGTAGGGGAGCACACAGCACTACAGAGACCCCTGCTGGCGTTCAGCCTGCCTGCCTTCGGGAGCGTCTGCCAGTTCCATTTTATCAGCGAGAGTCACTGTCCTTCAGAGATGACCCCCTGGCAGCACCACTATTCCCCACACTGCGGCTCCTGC
Pool=1KGTest_var509_geneIDs=ENSG00000116885_chrom=chr1_pos=36912285_strand=-_ref=T_alt=TA_allele=ref_haploFlag=Base_restrictionFlag=None_length=180_numOtherVars=0	ACTGGCCGCTTGACGGACATGCCAATCACAGTGTAGCACAAGCAACCAAAGGGCAGTGAGACTCTGGTTTTATTTTTCTAGTTCCAGTTTAACGACTAGCTCTGAATAGCCTTGGGCCTGCCCCCACTCAAAACAGAACTAAAGTGGAGTTGTCACAAATAAGTCCACTGCGGCTCCTGC
Pool=1KGTest_var509_geneIDs=ENSG00000116885_chrom=chr1_pos=36912285_strand=-_ref=T_alt=TA_allele=alt1_haploFlag=Base_restrictionFlag=None_length=181_numOtherVars=0	ACTGGCCGCTTGACGGACATGCCAATCACAGTGTAGCACAAGCAACCAAAGGGCAGTGAGACTCTGGTTTTATTTTTCTAGTTCCAGTTTTAACGACTAGCTCTGAATAGCCTTGGGCCTGCCCCCACTCAAAACAGAACTAAAGTGGAGTTGTCACAAATAAGTCCACTGCGGCTCCTGC
Pool=1KGTest_var510_geneIDs=ENSG00000116885_chrom=chr1_pos=36912791_strand=-_ref=T_alt=C_allele=ref_haploFlag=Base_restrictionFlag=None_length=180_numOtherVars=1	ACTGGCCGCTTGACGAGAGAGCATAGGATTCAACGGGCTGAGAAATACTCATGTCTTCCACCTATTCCACCATTTAAAGTTGTTGTGGCCACAGGAGCGAGAGCCCCTGTAACAGATCCCTGTACACAGGAGCCTATAAAACACTAGACTTGGTAAACTAGTCCTCACTGCGGCTCCTGC
Pool=1KGTest_var510_geneIDs=ENSG00000116885_chrom=chr1_pos=36912791_strand=-_ref=T_alt=C_allele=alt1_haploFlag=Base_restrictionFlag=None_length=180_numOtherVars=1	ACTGGCCGCTTGACGAGAGAGCATAGGATTCAACGGGCTGAGAAATACTCATGTCTTCCACCTATTCCACCATTTAAAGTTGTTGTGGCCGCAGGAGCGAGAGCCCCTGTAACAGATCCCTGTACACAGGAGCCTATAAAACACTAGACTTGGTAAACTAGTCCTCACTGCGGCTCCTGC
Pool=1KGTest_var510_geneIDs=ENSG00000116885_chrom=chr1_pos=36912791_strand=-_ref=T_alt=C_allele=ref_haploFlag=Base,var511:G/A_restrictionFlag=None_length=180_numOtherVars=1	ACTGGCCGCTTGACGAGAGAGCATAGGATTCAACGGGCTGAGAAATACTTATGTCTTCCACCTATTCCACCATTTAAAGTTGTTGTGGCCACAGGAGCGAGAGCCCCTGTAACAGATCCCTGTACACAGGAGCCTATAAAACACTAGACTTGGTAAACTAGTCCTCACTGCGGCTCCTGC
Pool=1KGTest_var510_geneIDs=ENSG00000116885_chrom=chr1_pos=36912791_strand=-_ref=T_alt=C_allele=alt1_haploFlag=Base,var511:G/A_restrictionFlag=None_length=180_numOtherVars=1	ACTGGCCGCTTGACGAGAGAGCATAGGATTCAACGGGCTGAGAAATACTTATGTCTTCCACCTATTCCACCATTTAAAGTTGTTGTGGCCGCAGGAGCGAGAGCCCCTGTAACAGATCCCTGTACACAGGAGCCTATAAAACACTAGACTTGGTAAACTAGTCCTCACTGCGGCTCCTGC
Pool=1KGTest_var511_geneIDs=ENSG00000116885_chrom=chr1_pos=36912832_strand=-_ref=G_alt=A_allele=ref_haploFlag=Base_restrictionFlag=None_length=180_numOtherVars=1	ACTGGCCGCTTGACGGCTGTTGGAGATCTGTAGAAGATAGAGTGAGAAAACAGGGTAGAGAGCATAGGATTCAACGGGCTGAGAAATACTCATGTCTTCCACCTATTCCACCATTTAAAGTTGTTGTGGCCACAGGAGCGAGAGCCCCTGTAACAGATCCCTGTACACTGCGGCTCCTGC
Pool=1KGTest_var511_geneIDs=ENSG00000116885_chrom=chr1_pos=36912832_strand=-_ref=G_alt=A_allele=alt1_haploFlag=Base_restrictionFlag=None_length=180_numOtherVars=1	ACTGGCCGCTTGACGGCTGTTGGAGATCTGTAGAAGATAGAGTGAGAAAACAGGGTAGAGAGCATAGGATTCAACGGGCTGAGAAATACTTATGTCTTCCACCTATTCCACCATTTAAAGTTGTTGTGGCCACAGGAGCGAGAGCCCCTGTAACAGATCCCTGTACACTGCGGCTCCTGC
Pool=1KGTest_var511_geneIDs=ENSG00000116885_chrom=chr1_pos=36912832_strand=-_ref=G_alt=A_allele=ref_haploFlag=Base,var510:T/C_restrictionFlag=None_length=180_numOtherVars=1	ACTGGCCGCTTGACGGCTGTTGGAGATCTGTAGAAGATAGAGTGAGAAAACAGGGTAGAGAGCATAGGATTCAACGGGCTGAGAAATACTCATGTCTTCCACCTATTCCACCATTTAAAGTTGTTGTGGCCGCAGGAGCGAGAGCCCCTGTAACAGATCCCTGTACACTGCGGCTCCTGC
Pool=1KGTest_var511_geneIDs=ENSG00000116885_chrom=chr1_pos=36912832_strand=-_ref=G_alt=A_allele=alt1_haploFlag=Base,var510:T/C_restrictionFlag=None_length=180_numOtherVars=1	ACTGGCCGCTTGACGGCTGTTGGAGATCTGTAGAAGATAGAGTGAGAAAACAGGGTAGAGAGCATAGGATTCAACGGGCTGAGAAATACTTATGTCTTCCACCTATTCCACCATTTAAAGTTGTTGTGGCCGCAGGAGCGAGAGCCCCTGTAACAGATCCCTGTACACTGCGGCTCCTGC
Pool=1KGTest_var512_geneIDs=ENSG00000116885_chrom=chr1_pos=36913001_strand=-_ref=C_alt=G_allele=ref_haploFlag=Base_restrictionFlag=None_length=180_numOtherVars=0	ACTGGCCGCTTGACGACTATAACCACTTAGTCCCCTTACTATAACCACTATACTCTGCTGCCATACCTTGGGGACTATATCAGAATCTTAGTGGGGGTTGGTAGGTCAGGAGGAGAGGGAGGAGTCTGAAAAATATATATCCAATATACCCACTGATTTTATCAACACTGCGGCTCCTGC
Pool=1KGTest_var512_geneIDs=ENSG00000116885_chrom=chr1_pos=36913001_strand=-_ref=C_alt=G_allele=alt1_haploFlag=Base_restrictionFlag=None_length=180_numOtherVars=0	ACTGGCCGCTTGACGACTATAACCACTTAGTCCCCTTACTATAACCACTATACTCTGCTGCCATACCTTGGGGACTATATCAGAATCTTACTGGGGGTTGGTAGGTCAGGAGGAGAGGGAGGAGTCTGAAAAATATATATCCAATATACCCACTGATTTTATCAACACTGCGGCTCCTGC
Pool=1KGTest_var513_geneIDs=ENSG00000116885_chrom=chr1_pos=36913601_strand=-_ref=T_alt=C_allele=ref_haploFlag=Base_restrictionFlag=None_length=180_numOtherVars=0	ACTGGCCGCTTGACGTATTTAATATGTTTAACACAATGAGTAATAGGTATCTTTCAAGAGGAGGTCTGGACAAGGCCCTTGGAATACTAGAGGACAGCTTTACCTTTAGGAGTTATAGCCTTTTTTCTGCTTTTGCTAAATATGGTTTTGGGAGTTTCGGCCATCCACTGCGGCTCCTGC
Pool=1KGTest_var513_geneIDs=ENSG00000116885_chrom=chr1_pos=36913601_strand=-_ref=T_alt=C_allele=alt1_haploFlag=Base_restrictionFlag=None_length=180_numOtherVars=0	ACTGGCCGCTTGACGTATTTAATATGTTTAACACAATGAGTAATAGGTATCTTTCAAGAGGAGGTCTGGACAAGGCCCTTGGAATACTAGGGGACAGCTTTACCTTTAGGAGTTATAGCCTTTTTTCTGCTTTTGCTAAATATGGTTTTGGGAGTTTCGGCCATCCACTGCGGCTCCTGC
Pool=1KGTest_var514_geneIDs=ENSG00000116885_chrom=chr1_pos=36914110_strand=-_ref=C_alt=A_allele=ref_haploFlag=Base_restrictionFlag=None_length=180_numOtherVars=0	ACTGGCCGCTTGACGACCCCATGCCTGCTCCTCAGTACCTTACCACTGGCCATGCTATACTGAAATGATCTGTGTATATGTCTATCTCCCGCTTGATTGTCTTATTCATCTTTGTACTCCAGCACCTACCATAATTCCTAGACCAGAATAAATTAGTGATCACAACACTGCGGCTCCTGC
Pool=1KGTest_var514_geneIDs=ENSG00000116885_chrom=chr1_pos=36914110_strand=-_ref=C_alt=A_allele=alt1_haploFlag=Base_restrictionFlag=None_length=180_numOtherVars=0	ACTGGCCGCTTGACGACCCCATGCCTGCTCCTCAGTACCTTACCACTGGCCATGCTATACTGAAATGATCTGTGTATATGTCTATCTCCCTCTTGATTGTCTTATTCATCTTTGTACTCCAGCACCTACCATAATTCCTAGACCAGAATAAATTAGTGATCACAACACTGCGGCTCCTGC
Pool=1KGTest_var515_geneIDs=ENSG00000116885_chrom=chr1_pos=36914747_strand=-_ref=G_alt=A_allele=ref_haploFlag=Base_restrictionFlag=None_length=180_numOtherVars=0	ACTGGCCGCTTGACGTAGGATTAAGTATGAAGGAAATATTATATTTCAAAGTGGAGGAGGAAAAGTTGAAAAGGCAATTGACATGGCCGCCAATTAAAACATTCTCTCCATTAATCTTTGTATGCTCAATTGATGTTCAACATACATATTCAGATGCTAAGCATACACTGCGGCTCCTGC
Pool=1KGTest_var515_geneIDs=ENSG00000116885_chrom=chr1_pos=36914747_strand=-_ref=G_alt=A_allele=alt1_haploFlag=Base_restrictionFlag=None_length=180_numOtherVars=0	ACTGGCCGCTTGACGTAGGATTAAGTATGAAGGAAATATTATATTTCAAAGTGGAGGAGGAAAAGTTGAAAAGGCAATTGACATGGCCGCTAATTAAAACATTCTCTCCATTAATCTTTGTATGCTCAATTGATGTTCAACATACATATTCAGATGCTAAGCATACACTGCGGCTCCTGC
Pool=1KGTest_var516_geneIDs=ENSG00000116885_chrom=chr1_pos=36914940_strand=-_ref=G_alt=C_allele=ref_haploFlag=Base_restrictionFlag=None_length=180_numOtherVars=1	ACTGGCCGCTTGACGAATCTCCTCACAAGTGTTGGAGGGGAATACAATTGTGAAAATAATTATATGAGAGCTTCGAAAATGCAAAATCTGCCTCCCATGGACACCACACTAATCCCCAGAAAAATGACGACTCAGAACACTCTGCCACTCTGTTCCTTTTCCTCTCACTGCGGCTCCTGC
Pool=1KGTest_var516_geneIDs=ENSG00000116885_chrom=chr1_pos=36914940_strand=-_ref=G_alt=C_allele=alt1_haploFlag=Base_restrictionFlag=None_length=180_numOtherVars=1	ACTGGCCGCTTGACGAATCTCCTCACAAGTGTTGGAGGGGAATACAATTGTGAAAATAATTATATGAGAGCTTCGAAAATGCAAAATCTGGCTCCCATGGACACCACACTAATCCCCAGAAAAATGACGACTCAGAACACTCTGCCACTCTGTTCCTTTTCCTCTCACTGCGGCTCCTGC
Pool=1KGTest_var516_geneIDs=ENSG00000116885_chrom=chr1_pos=36914940_strand=-_ref=G_alt=C_allele=ref_haploFlag=Base,var517:T/C_restrictionFlag=None_length=180_numOtherVars=1	ACTGGCCGCTTGACGAGTCTCCTCACAAGTGTTGGAGGGGAATACAATTGTGAAAATAATTATATGAGAGCTTCGAAAATGCAAAATCTGCCTCCCATGGACACCACACTAATCCCCAGAAAAATGACGACTCAGAACACTCTGCCACTCTGTTCCTTTTCCTCTCACTGCGGCTCCTGC
Pool=1KGTest_var516_geneIDs=ENSG00000116885_chrom=chr1_pos=36914940_strand=-_ref=G_alt=C_allele=alt1_haploFlag=Base,var517:T/C_restrictionFlag=None_length=180_numOtherVars=1	ACTGGCCGCTTGACGAGTCTCCTCACAAGTGTTGGAGGGGAATACAATTGTGAAAATAATTATATGAGAGCTTCGAAAATGCAAAATCTGGCTCCCATGGACACCACACTAATCCCCAGAAAAATGACGACTCAGAACACTCTGCCACTCTGTTCCTTTTCCTCTCACTGCGGCTCCTGC
Pool=1KGTest_var517_geneIDs=ENSG00000116885_chrom=chr1_pos=36915014_strand=-_ref=T_alt=C_allele=ref_haploFlag=Base_restrictionFlag=None_length=180_numOtherVars=1	ACTGGCCGCTTGACGATCTCAGAAGTATTTCTAGAAATTTGGTGTTCTAAAATAATATAGATAAATATGAAAAAAATAAGAAAGTTATAAATCTCCTCACAAGTGTTGGAGGGGAATACAATTGTGAAAATAATTATATGAGAGCTTCGAAAATGCAAAATCTGCCACTGCGGCTCCTGC
Pool=1KGTest_var517_geneIDs=ENSG00000116885_chrom=chr1_pos=36915014_strand=-_ref=T_alt=C_allele=alt1_haploFlag=Base_restrictionFlag=None_length=180_numOtherVars=1	ACTGGCCGCTTGACGATCTCAGAAGTATTTCTAGAAATTTGGTGTTCTAAAATAATATAGATAAATATGAAAAAAATAAGAAAGTTATAAGTCTCCTCACAAGTGTTGGAGGGGAATACAATTGTGAAAATAATTATATGAGAGCTTCGAAAATGCAAAATCTGCCACTGCGGCTCCTGC
Pool=1KGTest_var517_geneIDs=ENSG00000116885_chrom=chr1_pos=36915014_strand=-_ref=T_alt=C_allele=ref_haploFlag=Base,var516:G/C_restrictionFlag=None_length=180_numOtherVars=1	ACTGGCCGCTTGACGATCTCAGAAGTATTTCTAGAAATTTGGTGTTCTAAAATAATATAGATAAATATGAAAAAAATAAGAAAGTTATAAATCTCCTCACAAGTGTTGGAGGGGAATACAATTGTGAAAATAATTATATGAGAGCTTCGAAAATGCAAAATCTGGCACTGCGGCTCCTGC
Pool=1KGTest_var517_geneIDs=ENSG00000116885_chrom=chr1_pos=36915014_strand=-_ref=T_alt=C_allele=alt1_haploFlag=Base,var516:G/C_restrictionFlag=None_length=180_numOtherVars=1	ACTGGCCGCTTGACGATCTCAGAAGTATTTCTAGAAATTTGGTGTTCTAAAATAATATAGATAAATATGAAAAAAATAAGAAAGTTATAAGTCTCCTCACAAGTGTTGGAGGGGAATACAATTGTGAAAATAATTATATGAGAGCTTCGAAAATGCAAAATCTGGCACTGCGGCTCCTGC
Pool=1KGTest_var518_geneIDs=ENSG00000116885_chrom=chr1_pos=36915105_strand=-_ref=C_alt=A_allele=ref_haploFlag=Base_restrictionFlag=None_length=180_numOtherVars=0	ACTGGCCGCTTGACGTAGGCGTGAGCCACCGCGTCCAGCCCAGGTTCAGATTCTTAATTTCTTTATGGTAGTATCTTCCCACATAAGCTGGAGATTGGTCTTACTCATCTCAGAAGTATTTCTAGAAATTTGGTGTTCTAAAATAATATAGATAAATATGAAAAACACTGCGGCTCCTGC
Pool=1KGTest_var518_geneIDs=ENSG00000116885_chrom=chr1_pos=36915105_strand=-_ref=C_alt=A_allele=alt1_haploFlag=Base_restrictionFlag=None_length=180_numOtherVars=0	ACTGGCCGCTTGACGTAGGCGTGAGCCACCGCGTCCAGCCCAGGTTCAGATTCTTAATTTCTTTATGGTAGTATCTTCCCACATAAGCTGTAGATTGGTCTTACTCATCTCAGAAGTATTTCTAGAAATTTGGTGTTCTAAAATAATATAGATAAATATGAAAAACACTGCGGCTCCTGC
Pool=1KGTest_var519_geneIDs=ENSG00000116885_chrom=chr1_pos=36915298_strand=-_ref=T_alt=TGTG_allele=ref_haploFlag=Base_restrictionFlag=None_length=180_numOtherVars=0	ACTGGCCGCTTGACGCTCTGCCTCCTGGGTTCCAGCGATTCTCGTGCCTCAGCCTCCCAAGTAGCTGGGATTACAGGCATGCACCACCACACCCAGCTAATTTTTGTATTTTTAGTAGAGATGGGGTTTCACCATGTTTCCCAGGCTGGTCTTCAATTCCTGGACCACTGCGGCTCCTGC
Pool=1KGTest_var519_geneIDs=ENSG00000116885_chrom=chr1_pos=36915298_strand=-_ref=T_alt=TGTG_allele=alt1_haploFlag=Base_restrictionFlag=None_length=183_numOtherVars=0	ACTGGCCGCTTGACGCTCTGCCTCCTGGGTTCCAGCGATTCTCGTGCCTCAGCCTCCCAAGTAGCTGGGATTACAGGCATGCACCACCACCACACCCAGCTAATTTTTGTATTTTTAGTAGAGATGGGGTTTCACCATGTTTCCCAGGCTGGTCTTCAATTCCTGGACCACTGCGGCTCCTGC
Pool=1KGTest_var520_geneIDs=ENSG00000116885_chrom=chr1_pos=36915553_strand=-_ref=C_alt=T_allele=ref_haploFlag=Base_restrictionFlag=None_length=180_numOtherVars=0	ACTGGCCGCTTGACGCTCCCTAATTTCCCCATCTCTTCAAATGGGAGAGGTGATTTCCCAGTCTCTCTTGTCAATCAGTGCCTTCCAAATGTAGGAGTCCCAGCTGCCCACCATCTAGTATCATACCCCTTGCTAGTCCAAGCATCCTCTTTACCCCCAAGGAACCACTGCGGCTCCTGC
Pool=1KGTest_var520_geneIDs=ENSG00000116885_chrom=chr1_pos=36915553_strand=-_ref=C_alt=T_allele=alt1_haploFlag=Base_restrictionFlag=None_length=180_numOtherVars=0	ACTGGCCGCTTGACGCTCCCTAATTTCCCCATCTCTTCAAATGGGAGAGGTGATTTCCCAGTCTCTCTTGTCAATCAGTGCCTTCCAAATATAGGAGTCCCAGCTGCCCACCATCTAGTATCATACCCCTTGCTAGTCCAAGCATCCTCTTTACCCCCAAGGAACCACTGCGGCTCCTGC
Pool=1KGTest_var521_geneIDs=ENSG00000116885_chrom=chr1_pos=36915750_strand=-_ref=TAA_alt=T_allele=ref_haploFlag=Base_restrictionFlag=None_length=180_numOtherVars=0	ACTGGCCGCTTGACGCAGCCAGCAGCCCGGCCCTCTCATCATCGCCCTAACACCCACAGCCAGACCCGCACCCCTACACACTTCACTCTTATAACCAGGGACCTTTCTTACAAGCCACATCCATTTGGAGCCCCTCGGGAGTCAAATCCCCCCAAAAGCTTTTTTCACTGCGGCTCCTGC
Pool=1KGTest_var521_geneIDs=ENSG00000116885_chrom=chr1_pos=36915750_strand=-_ref=TAA_alt=T_allele=alt1_haploFlag=Base_restrictionFlag=None_length=178_numOtherVars=0	ACTGGCCGCTTGACGCAGCCAGCAGCCCGGCCCTCTCATCATCGCCCTAACACCCACAGCCAGACCCGCACCCCTACACACTTCACTCATAACCAGGGACCTTTCTTACAAGCCACATCCATTTGGAGCCCCTCGGGAGTCAAATCCCCCCAAAAGCTTTTTTCACTGCGGCTCCTGC
Pool=1KGTest_var522_geneIDs=ENSG00000116885_chrom=chr1_pos=36916581_strand=-_ref=A_alt=G_allele=ref_haploFlag=Base_restrictionFlag=None_length=180_numOtherVars=0	ACTGGCCGCTTGACGGAAACCAGGAGGGGCTTCACTTCAAGTAAACTTTTGGGAGGCGATGCAAACGACTCAGGACTTCTGATCCTTCCCTCGTCTAAAAGAAAAGTCAGTTACCATTTTTATTGAGTGCTTTCGGGGCCTTTCCATGATCTGACTGATTCCTCTCACTGCGGCTCCTGC
Pool=1KGTest_var522_geneIDs=ENSG00000116885_chrom=chr1_pos=36916581_strand=-_ref=A_alt=G_allele=alt1_haploFlag=Base_restrictionFlag=None_length=180_numOtherVars=0	ACTGGCCGCTTGACGGAAACCAGGAGGGGCTTCACTTCAAGTAAACTTTTGGGAGGCGATGCAAACGACTCAGGACTTCTGATCCTTCCCCCGTCTAAAAGAAAAGTCAGTTACCATTTTTATTGAGTGCTTTCGGGGCCTTTCCATGATCTGACTGATTCCTCTCACTGCGGCTCCTGC
Pool=1KGTest_var523_geneIDs=ENSG00000116885_chrom=chr1_pos=36916884_strand=-_ref=G_alt=T_allele=ref_haploFlag=Base_restrictionFlag=None_length=180_numOtherVars=0	ACTGGCCGCTTGACGAAAATACAAAAATTAGCCGGGCATGGTGGCGGGCGCCTGTAATCCCAGCTACTCGGGAGGCTGAGGCAGGAGAATCGCTTGAACCCTGAAGGCGGAAGTTGCAATGAGCCGAGATGGCGCCACTGCACTCCAGCCTGAGCGACAAGGGCACACTGCGGCTCCTGC
Pool=1KGTest_var523_geneIDs=ENSG00000116885_chrom=chr1_pos=36916884_strand=-_ref=G_alt=T_allele=alt1_haploFlag=Base_restrictionFlag=None_length=180_numOtherVars=0	ACTGGCCGCTTGACGAAAATACAAAAATTAGCCGGGCATGGTGGCGGGCGCCTGTAATCCCAGCTACTCGGGAGGCTGAGGCAGGAGAATAGCTTGAACCCTGAAGGCGGAAGTTGCAATGAGCCGAGATGGCGCCACTGCACTCCAGCCTGAGCGACAAGGGCACACTGCGGCTCCTGC
Pool=1KGTest_var524_geneIDs=ENSG00000116885_chrom=chr1_pos=36917485_strand=-_ref=G_alt=C_allele=ref_haploFlag=Base_restrictionFlag=None_length=180_numOtherVars=0	ACTGGCCGCTTGACGGAGGCAGAAGAATCGCTTGAAACCAGGAGGCGGAGGTTGCAGTAAGCCGAGATCGTGCCATTGCACACCAGCCTGCGCGACAAGAGTGAAACTCCATCTCAAAAAAAAAAAAGTGATGTCTTCTGACATTTAGCTTAGCAGCCAGTGCAACACTGCGGCTCCTGC
Pool=1KGTest_var524_geneIDs=ENSG00000116885_chrom=chr1_pos=36917485_strand=-_ref=G_alt=C_allele=alt1_haploFlag=Base_restrictionFlag=None_length=180_numOtherVars=0	ACTGGCCGCTTGACGGAGGCAGAAGAATCGCTTGAAACCAGGAGGCGGAGGTTGCAGTAAGCCGAGATCGTGCCATTGCACACCAGCCTGGGCGACAAGAGTGAAACTCCATCTCAAAAAAAAAAAAGTGATGTCTTCTGACATTTAGCTTAGCAGCCAGTGCAACACTGCGGCTCCTGC
Pool=1KGTest_var525_geneIDs=ENSG00000116885_chrom=chr1_pos=36919494_strand=-_ref=A_alt=AAACC_allele=ref_haploFlag=Base_restrictionFlag=None_length=180_numOtherVars=0	ACTGGCCGCTTGACGAAAGGAACACATTTTAATGGATCAGGCCCTACTGCAAAGGCATTTGTGTGTTTTTCGTTGGTTGGTTGGTTGGTTTGGCTGGTTGTTTTTTTAGAGACAGGATCTTGCTCTGTTGCCCCAACTGGAGTGCAGTAGCCTGATCATAATTCACACTGCGGCTCCTGC
Pool=1KGTest_var525_geneIDs=ENSG00000116885_chrom=chr1_pos=36919494_strand=-_ref=A_alt=AAACC_allele=alt1_haploFlag=Base_restrictionFlag=None_length=184_numOtherVars=0	ACTGGCCGCTTGACGAAAGGAACACATTTTAATGGATCAGGCCCTACTGCAAAGGCATTTGTGTGTTTTTCGTTGGTTGGTTGGTTGGTTGGTTTGGCTGGTTGTTTTTTTAGAGACAGGATCTTGCTCTGTTGCCCCAACTGGAGTGCAGTAGCCTGATCATAATTCACACTGCGGCTCCTGC
Pool=1KGTest_var526_geneIDs=ENSG00000116885_chrom=chr1_pos=36919770_strand=-_ref=C_alt=T_allele=ref_haploFlag=Base_restrictionFlag=None_length=180_numOtherVars=0	ACTGGCCGCTTGACGATGGGAAGGATGATCCCTGAGAGCTTAGCCTAAGTCAGAAGGAGCAGCTGAGCTGGAGGAGAAGGTGAAGTAGGGGTAGAACAGAGCCTGGGTGTCTGCAGAAGCAGAAATGAGAGGCTCAGAACTGAAGATCCACTATTCAGATATCACCACTGCGGCTCCTGC
Pool=1KGTest_var526_geneIDs=ENSG00000116885_chrom=chr1_pos=36919770_strand=-_ref=C_alt=T_allele=alt1_haploFlag=Base_restrictionFlag=None_length=180_numOtherVars=0	ACTGGCCGCTTGACGATGGGAAGGATGATCCCTGAGAGCTTAGCCTAAGTCAGAAGGAGCAGCTGAGCTGGAGGAGAAGGTGAAGTAGGGATAGAACAGAGCCTGGGTGTCTGCAGAAGCAGAAATGAGAGGCTCAGAACTGAAGATCCACTATTCAGATATCACCACTGCGGCTCCTGC
Pool=1KGTest_var527_geneIDs=ENSG00000116885_chrom=chr1_pos=36920447_strand=-_ref=G_alt=A_allele=ref_haploFlag=Base_restrictionFlag=None_length=180_numOtherVars=0	ACTGGCCGCTTGACGTCTAAAACAGAACAAAGAGAATAGTAAGAAGACAAGGTCAGAGGGGTAGGCAAATACCAGGTGATGTAGAGCTTTCTGGGTGTCTCAGCCTGCCATAACAAAATACCATAGATTAGGTGACTTCACAGGATTTTTATTTTGAGTTCGTTTCACTGCGGCTCCTGC
Pool=1KGTest_var527_geneIDs=ENSG00000116885_chrom=chr1_pos=36920447_strand=-_ref=G_alt=A_allele=alt1_haploFlag=Base_restrictionFlag=None_length=180_numOtherVars=0	ACTGGCCGCTTGACGTCTAAAACAGAACAAAGAGAATAGTAAGAAGACAAGGTCAGAGGGGTAGGCAAATACCAGGTGATGTAGAGCTTTTTGGGTGTCTCAGCCTGCCATAACAAAATACCATAGATTAGGTGACTTCACAGGATTTTTATTTTGAGTTCGTTTCACTGCGGCTCCTGC
Pool=1KGTest_var528_geneIDs=ENSG00000116885_chrom=chr1_pos=36920727_strand=-_ref=T_alt=C_allele=ref_haploFlag=Base_restrictionFlag=None_length=180_numOtherVars=0	ACTGGCCGCTTGACGTTTTAGATAGTTAAGCAACAGCTGTGTGGATGGTAGATGGGAGGAGGAGAGATCAGAGCAGTGTACTGGGGCTGGAGGATATCAGTGTTCACGTAGAGAATCTGATCAAAACTACAAGTCCTATCCCCAGGAAGCATATGCAAAAGCATTCACTGCGGCTCCTGC
Pool=1KGTest_var528_geneIDs=ENSG00000116885_chrom=chr1_pos=36920727_strand=-_ref=T_alt=C_allele=alt1_haploFlag=Base_restrictionFlag=None_length=180_numOtherVars=0	ACTGGCCGCTTGACGTTTTAGATAGTTAAGCAACAGCTGTGTGGATGGTAGATGGGAGGAGGAGAGATCAGAGCAGTGTACTGGGGCTGGGGGATATCAGTGTTCACGTAGAGAATCTGATCAAAACTACAAGTCCTATCCCCAGGAAGCATATGCAAAAGCATTCACTGCGGCTCCTGC
Pool=1KGTest_var529_geneIDs=ENSG00000116885_chrom=chr1_pos=36920810_strand=-_ref=C_alt=T_allele=ref_haploFlag=Base_restrictionFlag=None_length=180_numOtherVars=1	ACTGGCCGCTTGACGAAGATTGTACACTGTCCACTAGGGAGTGGGGAGACAGTTCAAGTTTTAAAACTGAAGGAGTGATGGCAATTAACAGGTCTGTGTTTTAGATAGTTAAGCAACAGCTGTGTGGATGGTAGATGGGAGGAGGAGAGATCAGAGCAGTGTACTCACTGCGGCTCCTGC
Pool=1KGTest_var529_geneIDs=ENSG00000116885_chrom=chr1_pos=36920810_strand=-_ref=C_alt=T_allele=alt1_haploFlag=Base_restrictionFlag=None_length=180_numOtherVars=1	ACTGGCCGCTTGACGAAGATTGTACACTGTCCACTAGGGAGTGGGGAGACAGTTCAAGTTTTAAAACTGAAGGAGTGATGGCAATTAACAAGTCTGTGTTTTAGATAGTTAAGCAACAGCTGTGTGGATGGTAGATGGGAGGAGGAGAGATCAGAGCAGTGTACTCACTGCGGCTCCTGC
Pool=1KGTest_var529_geneIDs=ENSG00000116885_chrom=chr1_pos=36920810_strand=-_ref=C_alt=T_allele=ref_haploFlag=Base,var530:A/T_restrictionFlag=None_length=180_numOtherVars=1	ACTGGCCGCTTGACGAAGATTGTACACTGTCCACTAGGGAGTGGGGAGACAGTTCAAGTTTTAAAACTGAAGGAGTGATGGCAAATAACAGGTCTGTGTTTTAGATAGTTAAGCAACAGCTGTGTGGATGGTAGATGGGAGGAGGAGAGATCAGAGCAGTGTACTCACTGCGGCTCCTGC
Pool=1KGTest_var529_geneIDs=ENSG00000116885_chrom=chr1_pos=36920810_strand=-_ref=C_alt=T_allele=alt1_haploFlag=Base,var530:A/T_restrictionFlag=None_length=180_numOtherVars=1	ACTGGCCGCTTGACGAAGATTGTACACTGTCCACTAGGGAGTGGGGAGACAGTTCAAGTTTTAAAACTGAAGGAGTGATGGCAAATAACAAGTCTGTGTTTTAGATAGTTAAGCAACAGCTGTGTGGATGGTAGATGGGAGGAGGAGAGATCAGAGCAGTGTACTCACTGCGGCTCCTGC
Pool=1KGTest_var530_geneIDs=ENSG00000116885_chrom=chr1_pos=36920816_strand=-_ref=A_alt=T_allele=ref_haploFlag=Base_restrictionFlag=None_length=180_numOtherVars=1	ACTGGCCGCTTGACGGCTGAGAAGATTGTACACTGTCCACTAGGGAGTGGGGAGACAGTTCAAGTTTTAAAACTGAAGGAGTGATGGCAATTAACAGGTCTGTGTTTTAGATAGTTAAGCAACAGCTGTGTGGATGGTAGATGGGAGGAGGAGAGATCAGAGCAGCACTGCGGCTCCTGC
Pool=1KGTest_var530_geneIDs=ENSG00000116885_chrom=chr1_pos=36920816_strand=-_ref=A_alt=T_allele=alt1_haploFlag=Base_restrictionFlag=None_length=180_numOtherVars=1	ACTGGCCGCTTGACGGCTGAGAAGATTGTACACTGTCCACTAGGGAGTGGGGAGACAGTTCAAGTTTTAAAACTGAAGGAGTGATGGCAAATAACAGGTCTGTGTTTTAGATAGTTAAGCAACAGCTGTGTGGATGGTAGATGGGAGGAGGAGAGATCAGAGCAGCACTGCGGCTCCTGC
Pool=1KGTest_var530_geneIDs=ENSG00000116885_chrom=chr1_pos=36920816_strand=-_ref=A_alt=T_allele=ref_haploFlag=Base,var529:C/T_restrictionFlag=None_length=180_numOtherVars=1	ACTGGCCGCTTGACGGCTGAGAAGATTGTACACTGTCCACTAGGGAGTGGGGAGACAGTTCAAGTTTTAAAACTGAAGGAGTGATGGCAATTAACAAGTCTGTGTTTTAGATAGTTAAGCAACAGCTGTGTGGATGGTAGATGGGAGGAGGAGAGATCAGAGCAGCACTGCGGCTCCTGC
Pool=1KGTest_var530_geneIDs=ENSG00000116885_chrom=chr1_pos=36920816_strand=-_ref=A_alt=T_allele=alt1_haploFlag=Base,var529:C/T_restrictionFlag=None_length=180_numOtherVars=1	ACTGGCCGCTTGACGGCTGAGAAGATTGTACACTGTCCACTAGGGAGTGGGGAGACAGTTCAAGTTTTAAAACTGAAGGAGTGATGGCAAATAACAAGTCTGTGTTTTAGATAGTTAAGCAACAGCTGTGTGGATGGTAGATGGGAGGAGGAGAGATCAGAGCAGCACTGCGGCTCCTGC
Pool=1KGTest_var531_geneIDs=ENSG00000116885_chrom=chr1_pos=36920953_strand=-_ref=C_alt=T_allele=ref_haploFlag=Base_restrictionFlag=None_length=180_numOtherVars=0	ACTGGCCGCTTGACGCCTCCTGGGCAGAAGGGATTGCAAGTACAAAGGCAAGGAAGTCTAGAGAGGCATGCTGTATTCAGAGAACGGGGAGAATGAGAAATAAAGCTTGAAAGGTAAGCTGAAGCTGAAGTGTGAGAAGCTTTATATGCTAGGCTGAGAAGATTGCACTGCGGCTCCTGC
Pool=1KGTest_var531_geneIDs=ENSG00000116885_chrom=chr1_pos=36920953_strand=-_ref=C_alt=T_allele=alt1_haploFlag=Base_restrictionFlag=None_length=180_numOtherVars=0	ACTGGCCGCTTGACGCCTCCTGGGCAGAAGGGATTGCAAGTACAAAGGCAAGGAAGTCTAGAGAGGCATGCTGTATTCAGAGAACGGGGAAAATGAGAAATAAAGCTTGAAAGGTAAGCTGAAGCTGAAGTGTGAGAAGCTTTATATGCTAGGCTGAGAAGATTGCACTGCGGCTCCTGC
Pool=1KGTest_var532_geneIDs=ENSG00000116885_chrom=chr1_pos=36921227_strand=-_ref=A_alt=G_allele=ref_haploFlag=Base_restrictionFlag=None_length=180_numOtherVars=0	ACTGGCCGCTTGACGTTCTTTCATTCAGCTCTGAGATCCCAGAGTTTTCTGAGGCAGAGTCCCTGCCTCACCCACCAGAGGATACACACTTATGACATGCCTCCCACACACTCATACAAACAAGTACCTGTCATCCAGGTGATGTGTGTCAGTGGAGGCAAGACACACTGCGGCTCCTGC
Pool=1KGTest_var532_geneIDs=ENSG00000116885_chrom=chr1_pos=36921227_strand=-_ref=A_alt=G_allele=alt1_haploFlag=Base_restrictionFlag=None_length=180_numOtherVars=0	ACTGGCCGCTTGACGTTCTTTCATTCAGCTCTGAGATCCCAGAGTTTTCTGAGGCAGAGTCCCTGCCTCACCCACCAGAGGATACACACTCATGACATGCCTCCCACACACTCATACAAACAAGTACCTGTCATCCAGGTGATGTGTGTCAGTGGAGGCAAGACACACTGCGGCTCCTGC
Pool=1KGTest_var533_geneIDs=ENSG00000116885_chrom=chr1_pos=36921533_strand=-_ref=A_alt=G_allele=ref_haploFlag=Base_restrictionFlag=None_length=180_numOtherVars=0	ACTGGCCGCTTGACGAAATAGTTCCCATCCCACTTGTTCCAAGTCTGAGGTTTTGCACAGGATTACAAGGTCTTTTTCTGCCCCTTTTCATCCCCAGGTTTTCCAGGAGACTCAAAAGCTGAAGAAGCGAAGAAGAGCCTTAAAGGCTGCAGCAGCAGCCCAAAACACTGCGGCTCCTGC
Pool=1KGTest_var533_geneIDs=ENSG00000116885_chrom=chr1_pos=36921533_strand=-_ref=A_alt=G_allele=alt1_haploFlag=Base_restrictionFlag=None_length=180_numOtherVars=0	ACTGGCCGCTTGACGAAATAGTTCCCATCCCACTTGTTCCAAGTCTGAGGTTTTGCACAGGATTACAAGGTCTTTTTCTGCCCCTTTTCACCCCCAGGTTTTCCAGGAGACTCAAAAGCTGAAGAAGCGAAGAAGAGCCTTAAAGGCTGCAGCAGCAGCCCAAAACACTGCGGCTCCTGC
Pool=1KGTest_var534_geneIDs=ENSG00000116885_chrom=chr1_pos=36922605_strand=-_ref=T_alt=C_allele=ref_haploFlag=Base_restrictionFlag=None_length=180_numOtherVars=0	ACTGGCCGCTTGACGTGATCCCAATCTCCTGACCTCGTGATCTCCCCACCTCGGCCTCCTAAAGTGCTGAGATTACAGGTGTGAGCCACCATGGCCAGCCATATTCTTAACCATTATACCATATCTCAGCACAGTGTCTGGCACAGAGCTGCTGTAATTAGGCAACACTGCGGCTCCTGC
Pool=1KGTest_var534_geneIDs=ENSG00000116885_chrom=chr1_pos=36922605_strand=-_ref=T_alt=C_allele=alt1_haploFlag=Base_restrictionFlag=None_length=180_numOtherVars=0	ACTGGCCGCTTGACGTGATCCCAATCTCCTGACCTCGTGATCTCCCCACCTCGGCCTCCTAAAGTGCTGAGATTACAGGTGTGAGCCACCGTGGCCAGCCATATTCTTAACCATTATACCATATCTCAGCACAGTGTCTGGCACAGAGCTGCTGTAATTAGGCAACACTGCGGCTCCTGC
Pool=1KGTest_var535_geneIDs=ENSG00000116885_chrom=chr1_pos=36922737_strand=-_ref=T_alt=C_allele=ref_haploFlag=Base_restrictionFlag=None_length=180_numOtherVars=0	ACTGGCCGCTTGACGCTCCGCCTCCCAGGTTCAAGCAACTCTCCTGCCTCAGCCTCCTGAGTAGCTGGGACTACAGGCGCATGCCACCACACCCAGCTAATTTTTTGTATTTTTAGTAGAGACAGGGTTTCACCGTGTTAGCCAGGATGATCCCAATCTCCTGACCACTGCGGCTCCTGC
Pool=1KGTest_var535_geneIDs=ENSG00000116885_chrom=chr1_pos=36922737_strand=-_ref=T_alt=C_allele=alt1_haploFlag=Base_restrictionFlag=None_length=180_numOtherVars=0	ACTGGCCGCTTGACGCTCCGCCTCCCAGGTTCAAGCAACTCTCCTGCCTCAGCCTCCTGAGTAGCTGGGACTACAGGCGCATGCCACCACGCCCAGCTAATTTTTTGTATTTTTAGTAGAGACAGGGTTTCACCGTGTTAGCCAGGATGATCCCAATCTCCTGACCACTGCGGCTCCTGC
Pool=1KGTest_var536_geneIDs=ENSG00000116885_chrom=chr1_pos=36922826_strand=-_ref=G_alt=A_allele=ref_haploFlag=Base_restrictionFlag=None_length=180_numOtherVars=0	ACTGGCCGCTTGACGATATATATATTTTTTTTTTTTTTTTGAGATGGAGCCTTGCTCTGTCACCCAGGCTGGAGTGCAGAGGTGCGATCTCGGCTCACTGCAGGCTCCGCCTCCCAGGTTCAAGCAACTCTCCTGCCTCAGCCTCCTGAGTAGCTGGGACTACAGCACTGCGGCTCCTGC
Pool=1KGTest_var536_geneIDs=ENSG00000116885_chrom=chr1_pos=36922826_strand=-_ref=G_alt=A_allele=alt1_haploFlag=Base_restrictionFlag=None_length=180_numOtherVars=0	ACTGGCCGCTTGACGATATATATATTTTTTTTTTTTTTTTGAGATGGAGCCTTGCTCTGTCACCCAGGCTGGAGTGCAGAGGTGCGATCTTGGCTCACTGCAGGCTCCGCCTCCCAGGTTCAAGCAACTCTCCTGCCTCAGCCTCCTGAGTAGCTGGGACTACAGCACTGCGGCTCCTGC
Pool=1KGTest_var537_geneIDs=ENSG00000116885_chrom=chr1_pos=36923222_strand=-_ref=C_alt=G_allele=ref_haploFlag=Base_restrictionFlag=None_length=180_numOtherVars=0	ACTGGCCGCTTGACGGTAAATATTTGTTGAATGCATGAATGGAGTCAGATTGCCCTGGGTTCAAATCCGAGCTCTGCCACTTCCACTTAAGTAGCTGTGTGATATTAGGGAAGTACAGGTCTCAGCCTCAGTTTTCTTTTCAATAAGATGGAGATCATACAAATACACTGCGGCTCCTGC
Pool=1KGTest_var537_geneIDs=ENSG00000116885_chrom=chr1_pos=36923222_strand=-_ref=C_alt=G_allele=alt1_haploFlag=Base_restrictionFlag=None_length=180_numOtherVars=0	ACTGGCCGCTTGACGGTAAATATTTGTTGAATGCATGAATGGAGTCAGATTGCCCTGGGTTCAAATCCGAGCTCTGCCACTTCCACTTAACTAGCTGTGTGATATTAGGGAAGTACAGGTCTCAGCCTCAGTTTTCTTTTCAATAAGATGGAGATCATACAAATACACTGCGGCTCCTGC
Pool=1KGTest_var538_geneIDs=ENSG00000116885_chrom=chr1_pos=36923643_strand=-_ref=G_alt=C_allele=ref_haploFlag=Base_restrictionFlag=None_length=180_numOtherVars=0	ACTGGCCGCTTGACGAGAGTGATTTGGGATTTATAGAGAGCTGTACAGAGCATTGGTGATTGTTATTCCTTGAGTTCTTAAAACGTAAACCAGGCCTGGGCCCTTCCTTCCTCTGTGCCCAACTCTCATCCTCTGTGGTTTGTGGTTTCAGTTATTGCCTTGTCTCACTGCGGCTCCTGC
Pool=1KGTest_var538_geneIDs=ENSG00000116885_chrom=chr1_pos=36923643_strand=-_ref=G_alt=C_allele=alt1_haploFlag=Base_restrictionFlag=None_length=180_numOtherVars=0	ACTGGCCGCTTGACGAGAGTGATTTGGGATTTATAGAGAGCTGTACAGAGCATTGGTGATTGTTATTCCTTGAGTTCTTAAAACGTAAACGAGGCCTGGGCCCTTCCTTCCTCTGTGCCCAACTCTCATCCTCTGTGGTTTGTGGTTTCAGTTATTGCCTTGTCTCACTGCGGCTCCTGC
Pool=1KGTest_var539_geneIDs=ENSG00000116885_chrom=chr1_pos=36924628_strand=-_ref=G_alt=T_allele=ref_haploFlag=Base_restrictionFlag=None_length=180_numOtherVars=2	ACTGGCCGCTTGACGCACTTCTGCCTTTCCATTATTACTCAGTTTTCTGAATGCCAGTTGCTTCTAGCATAGTGCCTGCTCTAGAGAACCCCTCAGGAACCAAGGCCTATCTTTCTGTGTTGTTCCACTCTACACCTAAGTTGCTGTGATGGAGCCATGTGGTCGCACTGCGGCTCCTGC
Pool=1KGTest_var539_geneIDs=ENSG00000116885_chrom=chr1_pos=36924628_strand=-_ref=G_alt=T_allele=alt1_haploFlag=Base_restrictionFlag=None_length=180_numOtherVars=2	ACTGGCCGCTTGACGCACTTCTGCCTTTCCATTATTACTCAGTTTTCTGAATGCCAGTTGCTTCTAGCATAGTGCCTGCTCTAGAGAACCACTCAGGAACCAAGGCCTATCTTTCTGTGTTGTTCCACTCTACACCTAAGTTGCTGTGATGGAGCCATGTGGTCGCACTGCGGCTCCTGC
Pool=1KGTest_var539_geneIDs=ENSG00000116885_chrom=chr1_pos=36924628_strand=-_ref=G_alt=T_allele=ref_haploFlag=Base,var540:G/C_restrictionFlag=None_length=180_numOtherVars=2	ACTGGCCGCTTGACGCACTTCTGCCTTTCCATTATTACTCAGTTTTCTGAATGCCAGTTGCTTCTAGCATAGTGCCTGCTCTAGAGAAGCCCTCAGGAACCAAGGCCTATCTTTCTGTGTTGTTCCACTCTACACCTAAGTTGCTGTGATGGAGCCATGTGGTCGCACTGCGGCTCCTGC
Pool=1KGTest_var539_geneIDs=ENSG00000116885_chrom=chr1_pos=36924628_strand=-_ref=G_alt=T_allele=alt1_haploFlag=Base,var540:G/C_restrictionFlag=None_length=180_numOtherVars=2	ACTGGCCGCTTGACGCACTTCTGCCTTTCCATTATTACTCAGTTTTCTGAATGCCAGTTGCTTCTAGCATAGTGCCTGCTCTAGAGAAGCACTCAGGAACCAAGGCCTATCTTTCTGTGTTGTTCCACTCTACACCTAAGTTGCTGTGATGGAGCCATGTGGTCGCACTGCGGCTCCTGC
Pool=1KGTest_var539_geneIDs=ENSG00000116885_chrom=chr1_pos=36924628_strand=-_ref=G_alt=T_allele=ref_haploFlag=Base,var541:T/C_restrictionFlag=None_length=180_numOtherVars=2	ACTGGCCGCTTGACGCACTTCTGCCTTTCCATTATTACTCAGTTTTCTGAATGCCAGTTGCTTCTAGCATAGTGCCTGCTCTAGAGAGCCCCTCAGGAACCAAGGCCTATCTTTCTGTGTTGTTCCACTCTACACCTAAGTTGCTGTGATGGAGCCATGTGGTCGCACTGCGGCTCCTGC
Pool=1KGTest_var539_geneIDs=ENSG00000116885_chrom=chr1_pos=36924628_strand=-_ref=G_alt=T_allele=alt1_haploFlag=Base,var541:T/C_restrictionFlag=None_length=180_numOtherVars=2	ACTGGCCGCTTGACGCACTTCTGCCTTTCCATTATTACTCAGTTTTCTGAATGCCAGTTGCTTCTAGCATAGTGCCTGCTCTAGAGAGCCACTCAGGAACCAAGGCCTATCTTTCTGTGTTGTTCCACTCTACACCTAAGTTGCTGTGATGGAGCCATGTGGTCGCACTGCGGCTCCTGC
Pool=1KGTest_var539_geneIDs=ENSG00000116885_chrom=chr1_pos=36924628_strand=-_ref=G_alt=T_allele=ref_haploFlag=Base,var540:G/C,var541:T/C_restrictionFlag=None_length=180_numOtherVars=2	ACTGGCCGCTTGACGCACTTCTGCCTTTCCATTATTACTCAGTTTTCTGAATGCCAGTTGCTTCTAGCATAGTGCCTGCTCTAGAGAGGCCCTCAGGAACCAAGGCCTATCTTTCTGTGTTGTTCCACTCTACACCTAAGTTGCTGTGATGGAGCCATGTGGTCGCACTGCGGCTCCTGC
Pool=1KGTest_var539_geneIDs=ENSG00000116885_chrom=chr1_pos=36924628_strand=-_ref=G_alt=T_allele=alt1_haploFlag=Base,var540:G/C,var541:T/C_restrictionFlag=None_length=180_numOtherVars=2	ACTGGCCGCTTGACGCACTTCTGCCTTTCCATTATTACTCAGTTTTCTGAATGCCAGTTGCTTCTAGCATAGTGCCTGCTCTAGAGAGGCACTCAGGAACCAAGGCCTATCTTTCTGTGTTGTTCCACTCTACACCTAAGTTGCTGTGATGGAGCCATGTGGTCGCACTGCGGCTCCTGC
Pool=1KGTest_var540_geneIDs=ENSG00000116885_chrom=chr1_pos=36924630_strand=-_ref=G_alt=C_allele=ref_haploFlag=Base_restrictionFlag=None_length=180_numOtherVars=2	ACTGGCCGCTTGACGGTCACTTCTGCCTTTCCATTATTACTCAGTTTTCTGAATGCCAGTTGCTTCTAGCATAGTGCCTGCTCTAGAGAACCCCTCAGGAACCAAGGCCTATCTTTCTGTGTTGTTCCACTCTACACCTAAGTTGCTGTGATGGAGCCATGTGGTCACTGCGGCTCCTGC
Pool=1KGTest_var540_geneIDs=ENSG00000116885_chrom=chr1_pos=36924630_strand=-_ref=G_alt=C_allele=alt1_haploFlag=Base_restrictionFlag=None_length=180_numOtherVars=2	ACTGGCCGCTTGACGGTCACTTCTGCCTTTCCATTATTACTCAGTTTTCTGAATGCCAGTTGCTTCTAGCATAGTGCCTGCTCTAGAGAAGCCCTCAGGAACCAAGGCCTATCTTTCTGTGTTGTTCCACTCTACACCTAAGTTGCTGTGATGGAGCCATGTGGTCACTGCGGCTCCTGC
Pool=1KGTest_var540_geneIDs=ENSG00000116885_chrom=chr1_pos=36924630_strand=-_ref=G_alt=C_allele=ref_haploFlag=Base,var539:G/T_restrictionFlag=None_length=180_numOtherVars=2	ACTGGCCGCTTGACGGTCACTTCTGCCTTTCCATTATTACTCAGTTTTCTGAATGCCAGTTGCTTCTAGCATAGTGCCTGCTCTAGAGAACCACTCAGGAACCAAGGCCTATCTTTCTGTGTTGTTCCACTCTACACCTAAGTTGCTGTGATGGAGCCATGTGGTCACTGCGGCTCCTGC
Pool=1KGTest_var540_geneIDs=ENSG00000116885_chrom=chr1_pos=36924630_strand=-_ref=G_alt=C_allele=alt1_haploFlag=Base,var539:G/T_restrictionFlag=None_length=180_numOtherVars=2	ACTGGCCGCTTGACGGTCACTTCTGCCTTTCCATTATTACTCAGTTTTCTGAATGCCAGTTGCTTCTAGCATAGTGCCTGCTCTAGAGAAGCACTCAGGAACCAAGGCCTATCTTTCTGTGTTGTTCCACTCTACACCTAAGTTGCTGTGATGGAGCCATGTGGTCACTGCGGCTCCTGC
Pool=1KGTest_var540_geneIDs=ENSG00000116885_chrom=chr1_pos=36924630_strand=-_ref=G_alt=C_allele=ref_haploFlag=Base,var541:T/C_restrictionFlag=None_length=180_numOtherVars=2	ACTGGCCGCTTGACGGTCACTTCTGCCTTTCCATTATTACTCAGTTTTCTGAATGCCAGTTGCTTCTAGCATAGTGCCTGCTCTAGAGAGCCCCTCAGGAACCAAGGCCTATCTTTCTGTGTTGTTCCACTCTACACCTAAGTTGCTGTGATGGAGCCATGTGGTCACTGCGGCTCCTGC
Pool=1KGTest_var540_geneIDs=ENSG00000116885_chrom=chr1_pos=36924630_strand=-_ref=G_alt=C_allele=alt1_haploFlag=Base,var541:T/C_restrictionFlag=None_length=180_numOtherVars=2	ACTGGCCGCTTGACGGTCACTTCTGCCTTTCCATTATTACTCAGTTTTCTGAATGCCAGTTGCTTCTAGCATAGTGCCTGCTCTAGAGAGGCCCTCAGGAACCAAGGCCTATCTTTCTGTGTTGTTCCACTCTACACCTAAGTTGCTGTGATGGAGCCATGTGGTCACTGCGGCTCCTGC
Pool=1KGTest_var540_geneIDs=ENSG00000116885_chrom=chr1_pos=36924630_strand=-_ref=G_alt=C_allele=ref_haploFlag=Base,var539:G/T,var541:T/C_restrictionFlag=None_length=180_numOtherVars=2	ACTGGCCGCTTGACGGTCACTTCTGCCTTTCCATTATTACTCAGTTTTCTGAATGCCAGTTGCTTCTAGCATAGTGCCTGCTCTAGAGAGCCACTCAGGAACCAAGGCCTATCTTTCTGTGTTGTTCCACTCTACACCTAAGTTGCTGTGATGGAGCCATGTGGTCACTGCGGCTCCTGC
Pool=1KGTest_var540_geneIDs=ENSG00000116885_chrom=chr1_pos=36924630_strand=-_ref=G_alt=C_allele=alt1_haploFlag=Base,var539:G/T,var541:T/C_restrictionFlag=None_length=180_numOtherVars=2	ACTGGCCGCTTGACGGTCACTTCTGCCTTTCCATTATTACTCAGTTTTCTGAATGCCAGTTGCTTCTAGCATAGTGCCTGCTCTAGAGAGGCACTCAGGAACCAAGGCCTATCTTTCTGTGTTGTTCCACTCTACACCTAAGTTGCTGTGATGGAGCCATGTGGTCACTGCGGCTCCTGC
Pool=1KGTest_var541_geneIDs=ENSG00000116885_chrom=chr1_pos=36924631_strand=-_ref=T_alt=C_allele=ref_haploFlag=Base_restrictionFlag=None_length=180_numOtherVars=2	ACTGGCCGCTTGACGTGTCACTTCTGCCTTTCCATTATTACTCAGTTTTCTGAATGCCAGTTGCTTCTAGCATAGTGCCTGCTCTAGAGAACCCCTCAGGAACCAAGGCCTATCTTTCTGTGTTGTTCCACTCTACACCTAAGTTGCTGTGATGGAGCCATGTGGCACTGCGGCTCCTGC
Pool=1KGTest_var541_geneIDs=ENSG00000116885_chrom=chr1_pos=36924631_strand=-_ref=T_alt=C_allele=alt1_haploFlag=Base_restrictionFlag=None_length=180_numOtherVars=2	ACTGGCCGCTTGACGTGTCACTTCTGCCTTTCCATTATTACTCAGTTTTCTGAATGCCAGTTGCTTCTAGCATAGTGCCTGCTCTAGAGAGCCCCTCAGGAACCAAGGCCTATCTTTCTGTGTTGTTCCACTCTACACCTAAGTTGCTGTGATGGAGCCATGTGGCACTGCGGCTCCTGC
Pool=1KGTest_var541_geneIDs=ENSG00000116885_chrom=chr1_pos=36924631_strand=-_ref=T_alt=C_allele=ref_haploFlag=Base,var539:G/T_restrictionFlag=None_length=180_numOtherVars=2	ACTGGCCGCTTGACGTGTCACTTCTGCCTTTCCATTATTACTCAGTTTTCTGAATGCCAGTTGCTTCTAGCATAGTGCCTGCTCTAGAGAACCACTCAGGAACCAAGGCCTATCTTTCTGTGTTGTTCCACTCTACACCTAAGTTGCTGTGATGGAGCCATGTGGCACTGCGGCTCCTGC
Pool=1KGTest_var541_geneIDs=ENSG00000116885_chrom=chr1_pos=36924631_strand=-_ref=T_alt=C_allele=alt1_haploFlag=Base,var539:G/T_restrictionFlag=None_length=180_numOtherVars=2	ACTGGCCGCTTGACGTGTCACTTCTGCCTTTCCATTATTACTCAGTTTTCTGAATGCCAGTTGCTTCTAGCATAGTGCCTGCTCTAGAGAGCCACTCAGGAACCAAGGCCTATCTTTCTGTGTTGTTCCACTCTACACCTAAGTTGCTGTGATGGAGCCATGTGGCACTGCGGCTCCTGC
Pool=1KGTest_var541_geneIDs=ENSG00000116885_chrom=chr1_pos=36924631_strand=-_ref=T_alt=C_allele=ref_haploFlag=Base,var540:G/C_restrictionFlag=None_length=180_numOtherVars=2	ACTGGCCGCTTGACGTGTCACTTCTGCCTTTCCATTATTACTCAGTTTTCTGAATGCCAGTTGCTTCTAGCATAGTGCCTGCTCTAGAGAAGCCCTCAGGAACCAAGGCCTATCTTTCTGTGTTGTTCCACTCTACACCTAAGTTGCTGTGATGGAGCCATGTGGCACTGCGGCTCCTGC
Pool=1KGTest_var541_geneIDs=ENSG00000116885_chrom=chr1_pos=36924631_strand=-_ref=T_alt=C_allele=alt1_haploFlag=Base,var540:G/C_restrictionFlag=None_length=180_numOtherVars=2	ACTGGCCGCTTGACGTGTCACTTCTGCCTTTCCATTATTACTCAGTTTTCTGAATGCCAGTTGCTTCTAGCATAGTGCCTGCTCTAGAGAGGCCCTCAGGAACCAAGGCCTATCTTTCTGTGTTGTTCCACTCTACACCTAAGTTGCTGTGATGGAGCCATGTGGCACTGCGGCTCCTGC
Pool=1KGTest_var541_geneIDs=ENSG00000116885_chrom=chr1_pos=36924631_strand=-_ref=T_alt=C_allele=ref_haploFlag=Base,var539:G/T,var540:G/C_restrictionFlag=None_length=180_numOtherVars=2	ACTGGCCGCTTGACGTGTCACTTCTGCCTTTCCATTATTACTCAGTTTTCTGAATGCCAGTTGCTTCTAGCATAGTGCCTGCTCTAGAGAAGCACTCAGGAACCAAGGCCTATCTTTCTGTGTTGTTCCACTCTACACCTAAGTTGCTGTGATGGAGCCATGTGGCACTGCGGCTCCTGC
Pool=1KGTest_var541_geneIDs=ENSG00000116885_chrom=chr1_pos=36924631_strand=-_ref=T_alt=C_allele=alt1_haploFlag=Base,var539:G/T,var540:G/C_restrictionFlag=None_length=180_numOtherVars=2	ACTGGCCGCTTGACGTGTCACTTCTGCCTTTCCATTATTACTCAGTTTTCTGAATGCCAGTTGCTTCTAGCATAGTGCCTGCTCTAGAGAGGCACTCAGGAACCAAGGCCTATCTTTCTGTGTTGTTCCACTCTACACCTAAGTTGCTGTGATGGAGCCATGTGGCACTGCGGCTCCTGC
Pool=1KGTest_var542_geneIDs=ENSG00000116885_chrom=chr1_pos=36925932_strand=-_ref=C_alt=T_allele=ref_haploFlag=Base_restrictionFlag=None_length=180_numOtherVars=0	ACTGGCCGCTTGACGAATGTTACCCACCTCATGGCAGCATTGTGAGAGGCAGCTAGGGGATGTAAACACACCTTGGAAACTAAAGCTCACGATGTGTGATAATAATAGTAAGACTAGGCCAGGCGCGGTGGCTCACGCCTGTAATCCCAGCACTTTGGGAGGCCACACTGCGGCTCCTGC
Pool=1KGTest_var542_geneIDs=ENSG00000116885_chrom=chr1_pos=36925932_strand=-_ref=C_alt=T_allele=alt1_haploFlag=Base_restrictionFlag=None_length=180_numOtherVars=0	ACTGGCCGCTTGACGAATGTTACCCACCTCATGGCAGCATTGTGAGAGGCAGCTAGGGGATGTAAACACACCTTGGAAACTAAAGCTCACAATGTGTGATAATAATAGTAAGACTAGGCCAGGCGCGGTGGCTCACGCCTGTAATCCCAGCACTTTGGGAGGCCACACTGCGGCTCCTGC
Pool=1KGTest_var543_geneIDs=ENSG00000116885_chrom=chr1_pos=36926409_strand=-_ref=G_alt=C_allele=ref_haploFlag=Base_restrictionFlag=None_length=180_numOtherVars=1	ACTGGCCGCTTGACGTTATGGCCCTAGTTGCTATAACTGTAGCCAGGGCCCTTGGGGGGAGGAGGGCTAGTTCTTAGAGGGTGGCAGACTCCACAGATTTTCTCTGTCTCTGTCTTCAACAGAAGGAGATGCTAAAAATCAAGCAAGAACAGTTTATGAAGAAGACACTGCGGCTCCTGC
Pool=1KGTest_var543_geneIDs=ENSG00000116885_chrom=chr1_pos=36926409_strand=-_ref=G_alt=C_allele=alt1_haploFlag=Base_restrictionFlag=None_length=180_numOtherVars=1	ACTGGCCGCTTGACGTTATGGCCCTAGTTGCTATAACTGTAGCCAGGGCCCTTGGGGGGAGGAGGGCTAGTTCTTAGAGGGTGGCAGACTGCACAGATTTTCTCTGTCTCTGTCTTCAACAGAAGGAGATGCTAAAAATCAAGCAAGAACAGTTTATGAAGAAGACACTGCGGCTCCTGC
Pool=1KGTest_var543_geneIDs=ENSG00000116885_chrom=chr1_pos=36926409_strand=-_ref=G_alt=C_allele=ref_haploFlag=Base,var544:C/T_restrictionFlag=None_length=180_numOtherVars=1	ACTGGCCGCTTGACGTTATGGCCCTAGTTGCTATAACTATAGCCAGGGCCCTTGGGGGGAGGAGGGCTAGTTCTTAGAGGGTGGCAGACTCCACAGATTTTCTCTGTCTCTGTCTTCAACAGAAGGAGATGCTAAAAATCAAGCAAGAACAGTTTATGAAGAAGACACTGCGGCTCCTGC
Pool=1KGTest_var543_geneIDs=ENSG00000116885_chrom=chr1_pos=36926409_strand=-_ref=G_alt=C_allele=alt1_haploFlag=Base,var544:C/T_restrictionFlag=None_length=180_numOtherVars=1	ACTGGCCGCTTGACGTTATGGCCCTAGTTGCTATAACTATAGCCAGGGCCCTTGGGGGGAGGAGGGCTAGTTCTTAGAGGGTGGCAGACTGCACAGATTTTCTCTGTCTCTGTCTTCAACAGAAGGAGATGCTAAAAATCAAGCAAGAACAGTTTATGAAGAAGACACTGCGGCTCCTGC
Pool=1KGTest_var544_geneIDs=ENSG00000116885_chrom=chr1_pos=36926461_strand=-_ref=C_alt=T_allele=ref_haploFlag=Base_restrictionFlag=None_length=180_numOtherVars=1	ACTGGCCGCTTGACGCCATGTGGTTGGTCAAGGCCACAGTGAGCAGAGTGAAGTCAGGCCCTGAGCCTTATGGCCCTAGTTGCTATAACTGTAGCCAGGGCCCTTGGGGGGAGGAGGGCTAGTTCTTAGAGGGTGGCAGACTCCACAGATTTTCTCTGTCTCTGTCACTGCGGCTCCTGC
Pool=1KGTest_var544_geneIDs=ENSG00000116885_chrom=chr1_pos=36926461_strand=-_ref=C_alt=T_allele=alt1_haploFlag=Base_restrictionFlag=None_length=180_numOtherVars=1	ACTGGCCGCTTGACGCCATGTGGTTGGTCAAGGCCACAGTGAGCAGAGTGAAGTCAGGCCCTGAGCCTTATGGCCCTAGTTGCTATAACTATAGCCAGGGCCCTTGGGGGGAGGAGGGCTAGTTCTTAGAGGGTGGCAGACTCCACAGATTTTCTCTGTCTCTGTCACTGCGGCTCCTGC
Pool=1KGTest_var544_geneIDs=ENSG00000116885_chrom=chr1_pos=36926461_strand=-_ref=C_alt=T_allele=ref_haploFlag=Base,var543:G/C_restrictionFlag=None_length=180_numOtherVars=1	ACTGGCCGCTTGACGCCATGTGGTTGGTCAAGGCCACAGTGAGCAGAGTGAAGTCAGGCCCTGAGCCTTATGGCCCTAGTTGCTATAACTGTAGCCAGGGCCCTTGGGGGGAGGAGGGCTAGTTCTTAGAGGGTGGCAGACTGCACAGATTTTCTCTGTCTCTGTCACTGCGGCTCCTGC
Pool=1KGTest_var544_geneIDs=ENSG00000116885_chrom=chr1_pos=36926461_strand=-_ref=C_alt=T_allele=alt1_haploFlag=Base,var543:G/C_restrictionFlag=None_length=180_numOtherVars=1	ACTGGCCGCTTGACGCCATGTGGTTGGTCAAGGCCACAGTGAGCAGAGTGAAGTCAGGCCCTGAGCCTTATGGCCCTAGTTGCTATAACTATAGCCAGGGCCCTTGGGGGGAGGAGGGCTAGTTCTTAGAGGGTGGCAGACTGCACAGATTTTCTCTGTCTCTGTCACTGCGGCTCCTGC
Pool=1KGTest_var545_geneIDs=ENSG00000116885_chrom=chr1_pos=36926946_strand=-_ref=T_alt=G_allele=ref_haploFlag=Base_restrictionFlag=None_length=180_numOtherVars=0	ACTGGCCGCTTGACGACAGAAGGAATTTTTCAATCATCTTTGCTTTTCAAACTAAAATGAAACCAGCATTGCTTTCCTCTCTTCTCCCCCAATGTCTGTCTCATTGCTGTGGTTTATCCACAGGGTTGATGATGTCGTGAAAAGACTCTTGTCTTTGGAAATGGCCACTGCGGCTCCTGC
Pool=1KGTest_var545_geneIDs=ENSG00000116885_chrom=chr1_pos=36926946_strand=-_ref=T_alt=G_allele=alt1_haploFlag=Base_restrictionFlag=None_length=180_numOtherVars=0	ACTGGCCGCTTGACGACAGAAGGAATTTTTCAATCATCTTTGCTTTTCAAACTAAAATGAAACCAGCATTGCTTTCCTCTCTTCTCCCCCCATGTCTGTCTCATTGCTGTGGTTTATCCACAGGGTTGATGATGTCGTGAAAAGACTCTTGTCTTTGGAAATGGCCACTGCGGCTCCTGC
Pool=1KGTest_var546_geneIDs=ENSG00000116885_chrom=chr1_pos=36927846_strand=-_ref=C_alt=T_allele=ref_haploFlag=Base_restrictionFlag=None_length=180_numOtherVars=0	ACTGGCCGCTTGACGTGCAAAGGAGAAACTGAGCCGAGAGATATCCAGTGCTTTGCTTGAGACCCTGAATGTCCCTTCTGGAGTTGGAGAGTGGGTGAAAAGAGCCAGGTCTGGGAGGGTGGGCAGCGAGAGTTGACTCTGGGTGTTTTCTATCCCCATATTTACCACTGCGGCTCCTGC
Pool=1KGTest_var546_geneIDs=ENSG00000116885_chrom=chr1_pos=36927846_strand=-_ref=C_alt=T_allele=alt1_haploFlag=Base_restrictionFlag=None_length=180_numOtherVars=0	ACTGGCCGCTTGACGTGCAAAGGAGAAACTGAGCCGAGAGATATCCAGTGCTTTGCTTGAGACCCTGAATGTCCCTTCTGGAGTTGGAGAATGGGTGAAAAGAGCCAGGTCTGGGAGGGTGGGCAGCGAGAGTTGACTCTGGGTGTTTTCTATCCCCATATTTACCACTGCGGCTCCTGC
Pool=1KGTest_var547_geneIDs=ENSG00000116885_chrom=chr1_pos=36929064_strand=-_ref=T_alt=C_allele=ref_haploFlag=Base_restrictionFlag=None_length=180_numOtherVars=1	ACTGGCCGCTTGACGCCTACCTAGAGTATGGCACTTTGTGTCTGCGCTTCTGAGATGCAGGATGTAATTTCCCATTGCAACTCAGTATGCATAGTAGTTAAGATCCTTCTTATTAGGTAAATGATATGGGGCAAGGTACTTCCTCTCTCTGATTCTTATTTCTAACACTGCGGCTCCTGC
Pool=1KGTest_var547_geneIDs=ENSG00000116885_chrom=chr1_pos=36929064_strand=-_ref=T_alt=C_allele=alt1_haploFlag=Base_restrictionFlag=None_length=180_numOtherVars=1	ACTGGCCGCTTGACGCCTACCTAGAGTATGGCACTTTGTGTCTGCGCTTCTGAGATGCAGGATGTAATTTCCCATTGCAACTCAGTATGCGTAGTAGTTAAGATCCTTCTTATTAGGTAAATGATATGGGGCAAGGTACTTCCTCTCTCTGATTCTTATTTCTAACACTGCGGCTCCTGC
Pool=1KGTest_var547_geneIDs=ENSG00000116885_chrom=chr1_pos=36929064_strand=-_ref=T_alt=C_allele=ref_haploFlag=Base,var548:A/G_restrictionFlag=None_length=180_numOtherVars=1	ACTGGCCGCTTGACGCCTACCCAGAGTATGGCACTTTGTGTCTGCGCTTCTGAGATGCAGGATGTAATTTCCCATTGCAACTCAGTATGCATAGTAGTTAAGATCCTTCTTATTAGGTAAATGATATGGGGCAAGGTACTTCCTCTCTCTGATTCTTATTTCTAACACTGCGGCTCCTGC
Pool=1KGTest_var547_geneIDs=ENSG00000116885_chrom=chr1_pos=36929064_strand=-_ref=T_alt=C_allele=alt1_haploFlag=Base,var548:A/G_restrictionFlag=None_length=180_numOtherVars=1	ACTGGCCGCTTGACGCCTACCCAGAGTATGGCACTTTGTGTCTGCGCTTCTGAGATGCAGGATGTAATTTCCCATTGCAACTCAGTATGCGTAGTAGTTAAGATCCTTCTTATTAGGTAAATGATATGGGGCAAGGTACTTCCTCTCTCTGATTCTTATTTCTAACACTGCGGCTCCTGC
Pool=1KGTest_var548_geneIDs=ENSG00000116885_chrom=chr1_pos=36929133_strand=-_ref=A_alt=G_allele=ref_haploFlag=Base_restrictionFlag=None_length=180_numOtherVars=2	ACTGGCCGCTTGACGCAGGAGCTTTCCAGGTGAATGAGTGAAAATGAGCTTCCCAGAGGGAGTGCATGGCTGGCACCACCCAGGCCTACCTAGAGTATGGCACTTTGTGTCTGCGCTTCTGAGATGCAGGATGTAATTTCCCATTGCAACTCAGTATGCATAGTACACTGCGGCTCCTGC
Pool=1KGTest_var548_geneIDs=ENSG00000116885_chrom=chr1_pos=36929133_strand=-_ref=A_alt=G_allele=alt1_haploFlag=Base_restrictionFlag=None_length=180_numOtherVars=2	ACTGGCCGCTTGACGCAGGAGCTTTCCAGGTGAATGAGTGAAAATGAGCTTCCCAGAGGGAGTGCATGGCTGGCACCACCCAGGCCTACCCAGAGTATGGCACTTTGTGTCTGCGCTTCTGAGATGCAGGATGTAATTTCCCATTGCAACTCAGTATGCATAGTACACTGCGGCTCCTGC
Pool=1KGTest_var548_geneIDs=ENSG00000116885_chrom=chr1_pos=36929133_strand=-_ref=A_alt=G_allele=ref_haploFlag=Base,var547:T/C_restrictionFlag=None_length=180_numOtherVars=2	ACTGGCCGCTTGACGCAGGAGCTTTCCAGGTGAATGAGTGAAAATGAGCTTCCCAGAGGGAGTGCATGGCTGGCACCACCCAGGCCTACCTAGAGTATGGCACTTTGTGTCTGCGCTTCTGAGATGCAGGATGTAATTTCCCATTGCAACTCAGTATGCGTAGTACACTGCGGCTCCTGC
Pool=1KGTest_var548_geneIDs=ENSG00000116885_chrom=chr1_pos=36929133_strand=-_ref=A_alt=G_allele=alt1_haploFlag=Base,var547:T/C_restrictionFlag=None_length=180_numOtherVars=2	ACTGGCCGCTTGACGCAGGAGCTTTCCAGGTGAATGAGTGAAAATGAGCTTCCCAGAGGGAGTGCATGGCTGGCACCACCCAGGCCTACCCAGAGTATGGCACTTTGTGTCTGCGCTTCTGAGATGCAGGATGTAATTTCCCATTGCAACTCAGTATGCGTAGTACACTGCGGCTCCTGC
Pool=1KGTest_var548_geneIDs=ENSG00000116885_chrom=chr1_pos=36929133_strand=-_ref=A_alt=G_allele=ref_haploFlag=Base,var549:G/C_restrictionFlag=None_length=180_numOtherVars=2	ACTGGCCGCTTGACGCAGGAGCTTTCCAGGTGAATGAGTGAAAATGAGCTTGCCAGAGGGAGTGCATGGCTGGCACCACCCAGGCCTACCTAGAGTATGGCACTTTGTGTCTGCGCTTCTGAGATGCAGGATGTAATTTCCCATTGCAACTCAGTATGCATAGTACACTGCGGCTCCTGC
Pool=1KGTest_var548_geneIDs=ENSG00000116885_chrom=chr1_pos=36929133_strand=-_ref=A_alt=G_allele=alt1_haploFlag=Base,var549:G/C_restrictionFlag=None_length=180_numOtherVars=2	ACTGGCCGCTTGACGCAGGAGCTTTCCAGGTGAATGAGTGAAAATGAGCTTGCCAGAGGGAGTGCATGGCTGGCACCACCCAGGCCTACCCAGAGTATGGCACTTTGTGTCTGCGCTTCTGAGATGCAGGATGTAATTTCCCATTGCAACTCAGTATGCATAGTACACTGCGGCTCCTGC
Pool=1KGTest_var548_geneIDs=ENSG00000116885_chrom=chr1_pos=36929133_strand=-_ref=A_alt=G_allele=ref_haploFlag=Base,var547:T/C,var549:G/C_restrictionFlag=None_length=180_numOtherVars=2	ACTGGCCGCTTGACGCAGGAGCTTTCCAGGTGAATGAGTGAAAATGAGCTTGCCAGAGGGAGTGCATGGCTGGCACCACCCAGGCCTACCTAGAGTATGGCACTTTGTGTCTGCGCTTCTGAGATGCAGGATGTAATTTCCCATTGCAACTCAGTATGCGTAGTACACTGCGGCTCCTGC
Pool=1KGTest_var548_geneIDs=ENSG00000116885_chrom=chr1_pos=36929133_strand=-_ref=A_alt=G_allele=alt1_haploFlag=Base,var547:T/C,var549:G/C_restrictionFlag=None_length=180_numOtherVars=2	ACTGGCCGCTTGACGCAGGAGCTTTCCAGGTGAATGAGTGAAAATGAGCTTGCCAGAGGGAGTGCATGGCTGGCACCACCCAGGCCTACCCAGAGTATGGCACTTTGTGTCTGCGCTTCTGAGATGCAGGATGTAATTTCCCATTGCAACTCAGTATGCGTAGTACACTGCGGCTCCTGC
Pool=1KGTest_var549_geneIDs=ENSG00000116885_chrom=chr1_pos=36929172_strand=-_ref=G_alt=C_allele=ref_haploFlag=Base_restrictionFlag=None_length=180_numOtherVars=1	ACTGGCCGCTTGACGGCAGCCTGTATGGGGACAGAGGGGTGTGAAGGGCGGGAGCAGGAGCTTTCCAGGTGAATGAGTGAAAATGAGCTTCCCAGAGGGAGTGCATGGCTGGCACCACCCAGGCCTACCTAGAGTATGGCACTTTGTGTCTGCGCTTCTGAGATGCACTGCGGCTCCTGC
Pool=1KGTest_var549_geneIDs=ENSG00000116885_chrom=chr1_pos=36929172_strand=-_ref=G_alt=C_allele=alt1_haploFlag=Base_restrictionFlag=None_length=180_numOtherVars=1	ACTGGCCGCTTGACGGCAGCCTGTATGGGGACAGAGGGGTGTGAAGGGCGGGAGCAGGAGCTTTCCAGGTGAATGAGTGAAAATGAGCTTGCCAGAGGGAGTGCATGGCTGGCACCACCCAGGCCTACCTAGAGTATGGCACTTTGTGTCTGCGCTTCTGAGATGCACTGCGGCTCCTGC
Pool=1KGTest_var549_geneIDs=ENSG00000116885_chrom=chr1_pos=36929172_strand=-_ref=G_alt=C_allele=ref_haploFlag=Base,var548:A/G_restrictionFlag=None_length=180_numOtherVars=1	ACTGGCCGCTTGACGGCAGCCTGTATGGGGACAGAGGGGTGTGAAGGGCGGGAGCAGGAGCTTTCCAGGTGAATGAGTGAAAATGAGCTTCCCAGAGGGAGTGCATGGCTGGCACCACCCAGGCCTACCCAGAGTATGGCACTTTGTGTCTGCGCTTCTGAGATGCACTGCGGCTCCTGC
Pool=1KGTest_var549_geneIDs=ENSG00000116885_chrom=chr1_pos=36929172_strand=-_ref=G_alt=C_allele=alt1_haploFlag=Base,var548:A/G_restrictionFlag=None_length=180_numOtherVars=1	ACTGGCCGCTTGACGGCAGCCTGTATGGGGACAGAGGGGTGTGAAGGGCGGGAGCAGGAGCTTTCCAGGTGAATGAGTGAAAATGAGCTTGCCAGAGGGAGTGCATGGCTGGCACCACCCAGGCCTACCCAGAGTATGGCACTTTGTGTCTGCGCTTCTGAGATGCACTGCGGCTCCTGC
Pool=1KGTest_var550_geneIDs=ENSG00000116885_chrom=chr1_pos=36929988_strand=-_ref=T_alt=C_allele=ref_haploFlag=Base_restrictionFlag=None_length=180_numOtherVars=0	ACTGGCCGCTTGACGCCGCCCCGTGCGTTGCGTCATCAGAGTCACGCCACCTAATCCATTCTCTCGGTCTTCGTCTGCTCCGGTATTGCAACTGCCTCGATTGGTCGATCCTGGGCCAGCATGGCGGCGCCCATGTAACCCGGTCCGTGCCGCAAAGCGAACGGCCACTGCGGCTCCTGC
Pool=1KGTest_var550_geneIDs=ENSG00000116885_chrom=chr1_pos=36929988_strand=-_ref=T_alt=C_allele=alt1_haploFlag=Base_restrictionFlag=None_length=180_numOtherVars=0	ACTGGCCGCTTGACGCCGCCCCGTGCGTTGCGTCATCAGAGTCACGCCACCTAATCCATTCTCTCGGTCTTCGTCTGCTCCGGTATTGCAGCTGCCTCGATTGGTCGATCCTGGGCCAGCATGGCGGCGCCCATGTAACCCGGTCCGTGCCGCAAAGCGAACGGCCACTGCGGCTCCTGC
Pool=1KGTest_var551_geneIDs=ENSG00000116885_chrom=chr1_pos=36930096_strand=-_ref=C_alt=A_allele=ref_haploFlag=Base_restrictionFlag=None_length=180_numOtherVars=0	ACTGGCCGCTTGACGCCAAAAAGTGGCATTTTAGAATTTATACAGCACCCCAGCACGCTGCTAAACGTGGGCACACAACCACCACGGCCCGATCACGCGCAGCGGGAACCCGGTCTCTGAGCTCCGCCCCGTGCGTTGCGTCATCAGAGTCACGCCACCTAATCCCACTGCGGCTCCTGC
Pool=1KGTest_var551_geneIDs=ENSG00000116885_chrom=chr1_pos=36930096_strand=-_ref=C_alt=A_allele=alt1_haploFlag=Base_restrictionFlag=None_length=180_numOtherVars=0	ACTGGCCGCTTGACGCCAAAAAGTGGCATTTTAGAATTTATACAGCACCCCAGCACGCTGCTAAACGTGGGCACACAACCACCACGGCCCTATCACGCGCAGCGGGAACCCGGTCTCTGAGCTCCGCCCCGTGCGTTGCGTCATCAGAGTCACGCCACCTAATCCCACTGCGGCTCCTGC
Pool=1KGTest_var552_geneIDs=ENSG00000116885_chrom=chr1_pos=36931119_strand=-_ref=T_alt=G_allele=ref_haploFlag=Base_restrictionFlag=None_length=180_numOtherVars=0	ACTGGCCGCTTGACGTAAACCGGAATGTGATACACTGGTGATCCACTAAAGAGACTGCAAAGAGACAAAAATCTTACTCTTTTATGTAGCAAAGTGAATACAACTTACTGTATCCATTTTCTCAAGATAAACAATAACTGGTCCTCAAGCAAGAGGACTTGGCTGCACTGCGGCTCCTGC
Pool=1KGTest_var552_geneIDs=ENSG00000116885_chrom=chr1_pos=36931119_strand=-_ref=T_alt=G_allele=alt1_haploFlag=Base_restrictionFlag=None_length=180_numOtherVars=0	ACTGGCCGCTTGACGTAAACCGGAATGTGATACACTGGTGATCCACTAAAGAGACTGCAAAGAGACAAAAATCTTACTCTTTTATGTAGCCAAGTGAATACAACTTACTGTATCCATTTTCTCAAGATAAACAATAACTGGTCCTCAAGCAAGAGGACTTGGCTGCACTGCGGCTCCTGC
Pool=1KGTest_var553_geneIDs=ENSG00000134697_chrom=chr1_pos=37970032_strand=-_ref=T_alt=C_allele=ref_haploFlag=Base_restrictionFlag=None_length=180_numOtherVars=0	ACTGGCCGCTTGACGGAGCCACTGTGCTCGGCCAGATAATGTATATATTTAGGATCCTTCAACAGTTGAGTAAAGTGAAAGTCTTCCCTCACTCATCCTTACCTATTAAAAGTTTAAAGAAATTCCTTTCAGGAAAAATAAGTATATATATAAAGGAAATACAAACACTGCGGCTCCTGC
Pool=1KGTest_var553_geneIDs=ENSG00000134697_chrom=chr1_pos=37970032_strand=-_ref=T_alt=C_allele=alt1_haploFlag=Base_restrictionFlag=None_length=180_numOtherVars=0	ACTGGCCGCTTGACGGAGCCACTGTGCTCGGCCAGATAATGTATATATTTAGGATCCTTCAACAGTTGAGTAAAGTGAAAGTCTTCCCTCGCTCATCCTTACCTATTAAAAGTTTAAAGAAATTCCTTTCAGGAAAAATAAGTATATATATAAAGGAAATACAAACACTGCGGCTCCTGC
Pool=1KGTest_var554_geneIDs=ENSG00000134697_chrom=chr1_pos=37971212_strand=-_ref=A_alt=G_allele=ref_haploFlag=Base_restrictionFlag=None_length=180_numOtherVars=0	ACTGGCCGCTTGACGGTTTTTTTAGTGTGAAATCAGTTTTCTTGAACATCAGAAGGGCAGTATTGGCCAGTATACTTTTTGTATAATAGCTTCATAGCTCTAGGCAGGGAGTCCAATCTTTTGGTTTCTCTGGGCCACATTGGAAGAAGAATTTTCTAGGGCCACCACTGCGGCTCCTGC
Pool=1KGTest_var554_geneIDs=ENSG00000134697_chrom=chr1_pos=37971212_strand=-_ref=A_alt=G_allele=alt1_haploFlag=Base_restrictionFlag=None_length=180_numOtherVars=0	ACTGGCCGCTTGACGGTTTTTTTAGTGTGAAATCAGTTTTCTTGAACATCAGAAGGGCAGTATTGGCCAGTATACTTTTTGTATAATAGCCTCATAGCTCTAGGCAGGGAGTCCAATCTTTTGGTTTCTCTGGGCCACATTGGAAGAAGAATTTTCTAGGGCCACCACTGCGGCTCCTGC
Pool=1KGTest_var555_geneIDs=ENSG00000134697_chrom=chr1_pos=37978773_strand=-_ref=T_alt=C_allele=ref_haploFlag=Base_restrictionFlag=None_length=180_numOtherVars=0	ACTGGCCGCTTGACGTCACATCTGTAAAATAGCGAAAGTTGGGCCTATGGCACAGGGTTGTGTGAGGCTTAAATACAGTATCTTTATACAATAGCATTCTATTAAATTTTTTACACATTTTAATCAGTCATGAGTTCTACCCTCACAGTATTTTTCTTTTCTTTTCACTGCGGCTCCTGC
Pool=1KGTest_var555_geneIDs=ENSG00000134697_chrom=chr1_pos=37978773_strand=-_ref=T_alt=C_allele=alt1_haploFlag=Base_restrictionFlag=None_length=180_numOtherVars=0	ACTGGCCGCTTGACGTCACATCTGTAAAATAGCGAAAGTTGGGCCTATGGCACAGGGTTGTGTGAGGCTTAAATACAGTATCTTTATACAGTAGCATTCTATTAAATTTTTTACACATTTTAATCAGTCATGAGTTCTACCCTCACAGTATTTTTCTTTTCTTTTCACTGCGGCTCCTGC
Pool=1KGTest_var556_geneIDs=ENSG00000134697_chrom=chr1_pos=37979933_strand=-_ref=A_alt=G_allele=ref_haploFlag=Base_restrictionFlag=None_length=180_numOtherVars=0	ACTGGCCGCTTGACGGGGCGTGGAGGGAGGACGGTGCCGGGGCCCGGGGAGAGGGCGCTAGGAAGGGCGAGCGTCAGTGAGCCGCGGGGGTGGGCGAGGCGGGCTAGTCCGTGATCTTTGCGGGGAGGGGGTGGGGAAGGAGGCTAGTGTGGGAGGGGGACCCAGCACTGCGGCTCCTGC
Pool=1KGTest_var556_geneIDs=ENSG00000134697_chrom=chr1_pos=37979933_strand=-_ref=A_alt=G_allele=alt1_haploFlag=Base_restrictionFlag=None_length=180_numOtherVars=0	ACTGGCCGCTTGACGGGGCGTGGAGGGAGGACGGTGCCGGGGCCCGGGGAGAGGGCGCTAGGAAGGGCGAGCGTCAGTGAGCCGCGGGGGCGGGCGAGGCGGGCTAGTCCGTGATCTTTGCGGGGAGGGGGTGGGGAAGGAGGCTAGTGTGGGAGGGGGACCCAGCACTGCGGCTCCTGC
Pool=1KGTest_var557_geneIDs=ENSG00000134697_chrom=chr1_pos=37987742_strand=-_ref=T_alt=C_allele=ref_haploFlag=Base_restrictionFlag=None_length=180_numOtherVars=0	ACTGGCCGCTTGACGGCAGGTCTTCCTGACAAACCTTTTTAAAGGAAAAAATAAGAATTACATAATGGTTTTGAAACAGTTATCCTGGTTACAAATATCAGTAACAAAGGTGACACCAGTCTGAGGTTAGACAGGAAATTAGTTGCTGGGCAGATTTTTTTGCAGCACTGCGGCTCCTGC
Pool=1KGTest_var557_geneIDs=ENSG00000134697_chrom=chr1_pos=37987742_strand=-_ref=T_alt=C_allele=alt1_haploFlag=Base_restrictionFlag=None_length=180_numOtherVars=0	ACTGGCCGCTTGACGGCAGGTCTTCCTGACAAACCTTTTTAAAGGAAAAAATAAGAATTACATAATGGTTTTGAAACAGTTATCCTGGTTGCAAATATCAGTAACAAAGGTGACACCAGTCTGAGGTTAGACAGGAAATTAGTTGCTGGGCAGATTTTTTTGCAGCACTGCGGCTCCTGC
Pool=1KGTest_var558_geneIDs=ENSG00000134697_chrom=chr1_pos=37991659_strand=-_ref=C_alt=T_allele=ref_haploFlag=Base_restrictionFlag=None_length=180_numOtherVars=0	ACTGGCCGCTTGACGTCCCAACACTTCGGGAGGCTGAGGCGGGTGGATTACTTGAGGTCAGGAGTTTGAGACCAGCCAGGCCAACATGGTGAAACCTCGTCTCTACTAAAAATACAAAAATTAGCCGGGTGTGGTGGCACATGCCTATAATCCTAGCTACTGAGGCACTGCGGCTCCTGC
Pool=1KGTest_var558_geneIDs=ENSG00000134697_chrom=chr1_pos=37991659_strand=-_ref=C_alt=T_allele=alt1_haploFlag=Base_restrictionFlag=None_length=180_numOtherVars=0	ACTGGCCGCTTGACGTCCCAACACTTCGGGAGGCTGAGGCGGGTGGATTACTTGAGGTCAGGAGTTTGAGACCAGCCAGGCCAACATGGTAAAACCTCGTCTCTACTAAAAATACAAAAATTAGCCGGGTGTGGTGGCACATGCCTATAATCCTAGCTACTGAGGCACTGCGGCTCCTGC
Pool=1KGTest_var559_geneIDs=ENSG00000134697_chrom=chr1_pos=37998578_strand=-_ref=C_alt=G_allele=ref_haploFlag=Base_restrictionFlag=None_length=180_numOtherVars=0	ACTGGCCGCTTGACGGATCTCCTGAGCTTGTCATCTGTGCACCTCAGCCTCCCAAGTAGCTGGGACAACAGGCACACACCACTACGCCTGGCTAATTTTGTAAGTTTTTGTAGAGACGGGGTCTCCCTGTGTTGACAGGGCTGGTCTTGAACTCCTAGGCTTAAGCACTGCGGCTCCTGC
Pool=1KGTest_var559_geneIDs=ENSG00000134697_chrom=chr1_pos=37998578_strand=-_ref=C_alt=G_allele=alt1_haploFlag=Base_restrictionFlag=None_length=180_numOtherVars=0	ACTGGCCGCTTGACGGATCTCCTGAGCTTGTCATCTGTGCACCTCAGCCTCCCAAGTAGCTGGGACAACAGGCACACACCACTACGCCTGCCTAATTTTGTAAGTTTTTGTAGAGACGGGGTCTCCCTGTGTTGACAGGGCTGGTCTTGAACTCCTAGGCTTAAGCACTGCGGCTCCTGC
Pool=1KGTest_var560_geneIDs=ENSG00000134697_chrom=chr1_pos=38007770_strand=-_ref=A_alt=G_allele=ref_haploFlag=Base_restrictionFlag=None_length=180_numOtherVars=0	ACTGGCCGCTTGACGGTATCTGTGCTGTATGCGCTACCTGCCTGTCCATCACTTAGTAGCCATCCTGATTTTCAGAAAACTGTTGCAGTTTGCAGTGCTTGGATTCAAGTAACCTTTATTTTATTTAGTAGTGGCCCCAAAATGCAATAGTAGTGATTTTGGCAACACTGCGGCTCCTGC
Pool=1KGTest_var560_geneIDs=ENSG00000134697_chrom=chr1_pos=38007770_strand=-_ref=A_alt=G_allele=alt1_haploFlag=Base_restrictionFlag=None_length=180_numOtherVars=0	ACTGGCCGCTTGACGGTATCTGTGCTGTATGCGCTACCTGCCTGTCCATCACTTAGTAGCCATCCTGATTTTCAGAAAACTGTTGCAGTTCGCAGTGCTTGGATTCAAGTAACCTTTATTTTATTTAGTAGTGGCCCCAAAATGCAATAGTAGTGATTTTGGCAACACTGCGGCTCCTGC
Pool=1KGTest_var561_geneIDs=ENSG00000134697_chrom=chr1_pos=38012706_strand=-_ref=C_alt=G_allele=ref_haploFlag=Base_restrictionFlag=None_length=180_numOtherVars=0	ACTGGCCGCTTGACGGTATGACCTTAATTTATTACATCTGCAGTGACCCTCTTTCTAAATAACGGAGAGATAAACATTTGAGACTCACCTGCATATAGGTGTATGTAAAGTATTAGGATTAGATGAAAATTACTAAGGAAATGACTGTAGATAGAAGAACAACCACACTGCGGCTCCTGC
Pool=1KGTest_var561_geneIDs=ENSG00000134697_chrom=chr1_pos=38012706_strand=-_ref=C_alt=G_allele=alt1_haploFlag=Base_restrictionFlag=None_length=180_numOtherVars=0	ACTGGCCGCTTGACGGTATGACCTTAATTTATTACATCTGCAGTGACCCTCTTTCTAAATAACGGAGAGATAAACATTTGAGACTCACCTCCATATAGGTGTATGTAAAGTATTAGGATTAGATGAAAATTACTAAGGAAATGACTGTAGATAGAAGAACAACCACACTGCGGCTCCTGC
Pool=1KGTest_var562_geneIDs=ENSG00000134697_chrom=chr1_pos=38013346_strand=-_ref=C_alt=T_allele=ref_haploFlag=Base_restrictionFlag=None_length=180_numOtherVars=0	ACTGGCCGCTTGACGCCTGAGGATACCAAATGATTACTTTATTCTTTTCTCAACCTCTGAACCACCATTTTGTGTTTTTTTTTGGTTGTTGTTGTTGTTTGTTTGGTGAAGTGTTGCTCTGTTGCCCAGGCTAGAGTGCAGTAGTGTGATCTTGGCTCACTGCAACACTGCGGCTCCTGC
Pool=1KGTest_var562_geneIDs=ENSG00000134697_chrom=chr1_pos=38013346_strand=-_ref=C_alt=T_allele=alt1_haploFlag=Base_restrictionFlag=None_length=180_numOtherVars=0	ACTGGCCGCTTGACGCCTGAGGATACCAAATGATTACTTTATTCTTTTCTCAACCTCTGAACCACCATTTTGTGTTTTTTTTTGGTTGTTATTGTTGTTTGTTTGGTGAAGTGTTGCTCTGTTGCCCAGGCTAGAGTGCAGTAGTGTGATCTTGGCTCACTGCAACACTGCGGCTCCTGC
Pool=1KGTest_var563_geneIDs=ENSG00000134697_chrom=chr1_pos=38016129_strand=-_ref=G_alt=A_allele=ref_haploFlag=Base_restrictionFlag=None_length=180_numOtherVars=0	ACTGGCCGCTTGACGTCCCAAGTAGCTGAGATTACAGGCTCGTGCCACCATGCCCAGCTAATTTTTGTATTTTTAGTAGAGATGGGGTTTCGTCATTTTGACCAGGCTGGTCCTGAACTCCTGACCTCTGGTGATTCACCTGCCTCAGCCTCCCAAAGTGCTGGGCACTGCGGCTCCTGC
Pool=1KGTest_var563_geneIDs=ENSG00000134697_chrom=chr1_pos=38016129_strand=-_ref=G_alt=A_allele=alt1_haploFlag=Base_restrictionFlag=None_length=180_numOtherVars=0	ACTGGCCGCTTGACGTCCCAAGTAGCTGAGATTACAGGCTCGTGCCACCATGCCCAGCTAATTTTTGTATTTTTAGTAGAGATGGGGTTTTGTCATTTTGACCAGGCTGGTCCTGAACTCCTGACCTCTGGTGATTCACCTGCCTCAGCCTCCCAAAGTGCTGGGCACTGCGGCTCCTGC
Pool=1KGTest_var564_geneIDs=ENSG00000134697_chrom=chr1_pos=38017390_strand=-_ref=G_alt=A_allele=ref_haploFlag=Base_restrictionFlag=None_length=180_numOtherVars=0	ACTGGCCGCTTGACGGATTGTACGGTAGTTGCAGGTTTAATTCTTTTAAGAAATTGCCAGACTGTTTTCCAGAGTGGCTGTATTAGTTTACCTAGGGCCACCATAATGAAATACCATAGAGTAGGTGGCTTAAACAACAGAAATTCATTTTCTTGTAGTTATGGGCACTGCGGCTCCTGC
Pool=1KGTest_var564_geneIDs=ENSG00000134697_chrom=chr1_pos=38017390_strand=-_ref=G_alt=A_allele=alt1_haploFlag=Base_restrictionFlag=None_length=180_numOtherVars=0	ACTGGCCGCTTGACGGATTGTACGGTAGTTGCAGGTTTAATTCTTTTAAGAAATTGCCAGACTGTTTTCCAGAGTGGCTGTATTAGTTTATCTAGGGCCACCATAATGAAATACCATAGAGTAGGTGGCTTAAACAACAGAAATTCATTTTCTTGTAGTTATGGGCACTGCGGCTCCTGC
Pool=1KGTest_var565_geneIDs=ENSG00000134697_chrom=chr1_pos=38022452_strand=-_ref=C_alt=A_allele=ref_haploFlag=Base_restrictionFlag=None_length=180_numOtherVars=0	ACTGGCCGCTTGACGAAACCGCCCCCTCACTCCCGCCCCCGCGCTTCTTGGCCTGGGCGGAGCTTCGAAGTGGGGCGGGGCCAACAGCCGGCAAGTTTCATTCTGTGCCTCCTGGGCAGAAACCTCTTGTGCCTGACTTCTTAGGCCTTCTGCTCACCGGTTCGTCACTGCGGCTCCTGC
Pool=1KGTest_var565_geneIDs=ENSG00000134697_chrom=chr1_pos=38022452_strand=-_ref=C_alt=A_allele=alt1_haploFlag=Base_restrictionFlag=None_length=180_numOtherVars=0	ACTGGCCGCTTGACGAAACCGCCCCCTCACTCCCGCCCCCGCGCTTCTTGGCCTGGGCGGAGCTTCGAAGTGGGGCGGGGCCAACAGCCGTCAAGTTTCATTCTGTGCCTCCTGGGCAGAAACCTCTTGTGCCTGACTTCTTAGGCCTTCTGCTCACCGGTTCGTCACTGCGGCTCCTGC
Pool=1KGTest_var566_geneIDs=ENSG00000134697_chrom=chr1_pos=38028374_strand=-_ref=G_alt=T_allele=ref_haploFlag=Base_restrictionFlag=None_length=180_numOtherVars=0	ACTGGCCGCTTGACGGGCCTCCTGCCCAGCTTTGTCCACCAGCCCCCTCCCTCCTATCACCTCAGCTGGATAAAAGACCACTGCTGGCATCGGACTTCGAGGAAGAGCACCTGTGCCTGGGTTCCCCGACCACATTTCTGGGGAAGGTTTCTGATTTGAAATGGTCACTGCGGCTCCTGC
Pool=1KGTest_var566_geneIDs=ENSG00000134697_chrom=chr1_pos=38028374_strand=-_ref=G_alt=T_allele=alt1_haploFlag=Base_restrictionFlag=None_length=180_numOtherVars=0	ACTGGCCGCTTGACGGGCCTCCTGCCCAGCTTTGTCCACCAGCCCCCTCCCTCCTATCACCTCAGCTGGATAAAAGACCACTGCTGGCATAGGACTTCGAGGAAGAGCACCTGTGCCTGGGTTCCCCGACCACATTTCTGGGGAAGGTTTCTGATTTGAAATGGTCACTGCGGCTCCTGC
Pool=1KGTest_var567_geneIDs=ENSG00000134697_chrom=chr1_pos=38030696_strand=-_ref=T_alt=C_allele=ref_haploFlag=Base_restrictionFlag=None_length=180_numOtherVars=0	ACTGGCCGCTTGACGGGAAACTAGCTTTTTATTACAAAGGGCTTATGATGATTTTATTGGCTGCCAGAGGAACACAGTAAATAACTCCCAAGTGTCTTGTTGGAAATTAATCATGTGGAAATTATCACTTCTTTGGTGCAATAATGCCTTCCAGTTGGGCCTGAACACTGCGGCTCCTGC
Pool=1KGTest_var567_geneIDs=ENSG00000134697_chrom=chr1_pos=38030696_strand=-_ref=T_alt=C_allele=alt1_haploFlag=Base_restrictionFlag=None_length=180_numOtherVars=0	ACTGGCCGCTTGACGGGAAACTAGCTTTTTATTACAAAGGGCTTATGATGATTTTATTGGCTGCCAGAGGAACACAGTAAATAACTCCCAGGTGTCTTGTTGGAAATTAATCATGTGGAAATTATCACTTCTTTGGTGCAATAATGCCTTCCAGTTGGGCCTGAACACTGCGGCTCCTGC
Pool=1KGTest_var568_geneIDs=ENSG00000134697_chrom=chr1_pos=38033047_strand=-_ref=T_alt=G_allele=ref_haploFlag=Base_restrictionFlag=None_length=180_numOtherVars=0	ACTGGCCGCTTGACGCCACTAGATGCAGGTCCTTGAGTCCATGTCATACGTTTTAGGAGTTTCTAATCAACGTCTCCACACGAGTGGACTATCCTCTAGAGGAGTCAGTTTCTAGTCCCAAGGGAAACGACCCAATGAGCAGATCTGCTTTGGGCAGATCACTGACACTGCGGCTCCTGC
Pool=1KGTest_var568_geneIDs=ENSG00000134697_chrom=chr1_pos=38033047_strand=-_ref=T_alt=G_allele=alt1_haploFlag=Base_restrictionFlag=None_length=180_numOtherVars=0	ACTGGCCGCTTGACGCCACTAGATGCAGGTCCTTGAGTCCATGTCATACGTTTTAGGAGTTTCTAATCAACGTCTCCACACGAGTGGACTCTCCTCTAGAGGAGTCAGTTTCTAGTCCCAAGGGAAACGACCCAATGAGCAGATCTGCTTTGGGCAGATCACTGACACTGCGGCTCCTGC
Pool=1KGTest_var569_geneIDs=ENSG00000134697_chrom=chr1_pos=38034307_strand=-_ref=G_alt=A_allele=ref_haploFlag=Base_restrictionFlag=None_length=180_numOtherVars=0	ACTGGCCGCTTGACGAGCCATATTTTTACATGGGGTTATTGCCATTTGTTTGTTCGGTTGGGTTTTTTGTTTGTTTGTTTTTTGAGACGGCGTCTCGCTATGTTGCCTAGACTGGCCTCACTCTCCTGGGTTCAAGCAATGCTGTCATCTCAGCCTCCTAAGTAGCACTGCGGCTCCTGC
Pool=1KGTest_var569_geneIDs=ENSG00000134697_chrom=chr1_pos=38034307_strand=-_ref=G_alt=A_allele=alt1_haploFlag=Base_restrictionFlag=None_length=180_numOtherVars=0	ACTGGCCGCTTGACGAGCCATATTTTTACATGGGGTTATTGCCATTTGTTTGTTCGGTTGGGTTTTTTGTTTGTTTGTTTTTTGAGACGGTGTCTCGCTATGTTGCCTAGACTGGCCTCACTCTCCTGGGTTCAAGCAATGCTGTCATCTCAGCCTCCTAAGTAGCACTGCGGCTCCTGC
Pool=1KGTest_var570_geneIDs=ENSG00000134697_chrom=chr1_pos=38036091_strand=-_ref=A_alt=G_allele=ref_haploFlag=Base_restrictionFlag=None_length=180_numOtherVars=1	ACTGGCCGCTTGACGTTTTATAACAAACTCACTCTTTTTTTTTTTTTTTTTGAGACGGAGTCTTGCTCTGTTGCCCAGGCTGGAGTGCAGTGGCACGATCTCGGCTCATTGCAACCTCTGCTTCCTGGGTTCAAGTGATTCTCCTGCCTCAGCCTCCTGAGTAGCCACTGCGGCTCCTGC
Pool=1KGTest_var570_geneIDs=ENSG00000134697_chrom=chr1_pos=38036091_strand=-_ref=A_alt=G_allele=alt1_haploFlag=Base_restrictionFlag=None_length=180_numOtherVars=1	ACTGGCCGCTTGACGTTTTATAACAAACTCACTCTTTTTTTTTTTTTTTTTGAGACGGAGTCTTGCTCTGTTGCCCAGGCTGGAGTGCAGCGGCACGATCTCGGCTCATTGCAACCTCTGCTTCCTGGGTTCAAGTGATTCTCCTGCCTCAGCCTCCTGAGTAGCCACTGCGGCTCCTGC
Pool=1KGTest_var570_geneIDs=ENSG00000134697_chrom=chr1_pos=38036091_strand=-_ref=A_alt=G_allele=ref_haploFlag=Base,var571:G/A_restrictionFlag=None_length=180_numOtherVars=1	ACTGGCCGCTTGACGTTTTATAACAAACTCACTCTTTTTTTTTTTTTTTTTGAGACGGAGTTTTGCTCTGTTGCCCAGGCTGGAGTGCAGTGGCACGATCTCGGCTCATTGCAACCTCTGCTTCCTGGGTTCAAGTGATTCTCCTGCCTCAGCCTCCTGAGTAGCCACTGCGGCTCCTGC
Pool=1KGTest_var570_geneIDs=ENSG00000134697_chrom=chr1_pos=38036091_strand=-_ref=A_alt=G_allele=alt1_haploFlag=Base,var571:G/A_restrictionFlag=None_length=180_numOtherVars=1	ACTGGCCGCTTGACGTTTTATAACAAACTCACTCTTTTTTTTTTTTTTTTTGAGACGGAGTTTTGCTCTGTTGCCCAGGCTGGAGTGCAGCGGCACGATCTCGGCTCATTGCAACCTCTGCTTCCTGGGTTCAAGTGATTCTCCTGCCTCAGCCTCCTGAGTAGCCACTGCGGCTCCTGC
Pool=1KGTest_var571_geneIDs=ENSG00000134697_chrom=chr1_pos=38036120_strand=-_ref=G_alt=A_allele=ref_haploFlag=Base_restrictionFlag=None_length=180_numOtherVars=1	ACTGGCCGCTTGACGAAGAGCAAGCAAGAGAGGGTCAAACTTGCTTTTATAACAAACTCACTCTTTTTTTTTTTTTTTTTGAGACGGAGTCTTGCTCTGTTGCCCAGGCTGGAGTGCAGTGGCACGATCTCGGCTCATTGCAACCTCTGCTTCCTGGGTTCAAGTCACTGCGGCTCCTGC
Pool=1KGTest_var571_geneIDs=ENSG00000134697_chrom=chr1_pos=38036120_strand=-_ref=G_alt=A_allele=alt1_haploFlag=Base_restrictionFlag=None_length=180_numOtherVars=1	ACTGGCCGCTTGACGAAGAGCAAGCAAGAGAGGGTCAAACTTGCTTTTATAACAAACTCACTCTTTTTTTTTTTTTTTTTGAGACGGAGTTTTGCTCTGTTGCCCAGGCTGGAGTGCAGTGGCACGATCTCGGCTCATTGCAACCTCTGCTTCCTGGGTTCAAGTCACTGCGGCTCCTGC
Pool=1KGTest_var571_geneIDs=ENSG00000134697_chrom=chr1_pos=38036120_strand=-_ref=G_alt=A_allele=ref_haploFlag=Base,var570:A/G_restrictionFlag=None_length=180_numOtherVars=1	ACTGGCCGCTTGACGAAGAGCAAGCAAGAGAGGGTCAAACTTGCTTTTATAACAAACTCACTCTTTTTTTTTTTTTTTTTGAGACGGAGTCTTGCTCTGTTGCCCAGGCTGGAGTGCAGCGGCACGATCTCGGCTCATTGCAACCTCTGCTTCCTGGGTTCAAGTCACTGCGGCTCCTGC
Pool=1KGTest_var571_geneIDs=ENSG00000134697_chrom=chr1_pos=38036120_strand=-_ref=G_alt=A_allele=alt1_haploFlag=Base,var570:A/G_restrictionFlag=None_length=180_numOtherVars=1	ACTGGCCGCTTGACGAAGAGCAAGCAAGAGAGGGTCAAACTTGCTTTTATAACAAACTCACTCTTTTTTTTTTTTTTTTTGAGACGGAGTTTTGCTCTGTTGCCCAGGCTGGAGTGCAGCGGCACGATCTCGGCTCATTGCAACCTCTGCTTCCTGGGTTCAAGTCACTGCGGCTCCTGC
Pool=1KGTest_var572_geneIDs=ENSG00000134697_chrom=chr1_pos=38044814_strand=-_ref=T_alt=C_allele=ref_haploFlag=Base_restrictionFlag=None_length=180_numOtherVars=0	ACTGGCCGCTTGACGGACGTGAGCCACTGCTCCCGGCCACTTTCCTTGTTTTGATCATCCAGCTGCCCAGTCACAAAATTTATTTTGCCAATTGCTTTTAATTTTTAATTTCTGAGAGCTCTTGTTGAATTCTGATTTGCTCTGCCTCCTTTTACATCTTATTTCCACTGCGGCTCCTGC
Pool=1KGTest_var572_geneIDs=ENSG00000134697_chrom=chr1_pos=38044814_strand=-_ref=T_alt=C_allele=alt1_haploFlag=Base_restrictionFlag=None_length=180_numOtherVars=0	ACTGGCCGCTTGACGGACGTGAGCCACTGCTCCCGGCCACTTTCCTTGTTTTGATCATCCAGCTGCCCAGTCACAAAATTTATTTTGCCAGTTGCTTTTAATTTTTAATTTCTGAGAGCTCTTGTTGAATTCTGATTTGCTCTGCCTCCTTTTACATCTTATTTCCACTGCGGCTCCTGC
Pool=1KGTest_var573_geneIDs=ENSG00000134697_chrom=chr1_pos=38049373_strand=-_ref=C_alt=T_allele=ref_haploFlag=Base_restrictionFlag=None_length=180_numOtherVars=0	ACTGGCCGCTTGACGTCCCATTGAGTGGTTCCTTGGGCTTTCATGATTTTGTAGAAGAAAACTAATTTTGATATATTGAAGCTCTGTTGCGCAGAGTACAGGCACCACTGCCTGTTCCATCCTCTTCCTCCTACAAAGAAACTCGGAAGGCGTACTACCATTGATCACTGCGGCTCCTGC
Pool=1KGTest_var573_geneIDs=ENSG00000134697_chrom=chr1_pos=38049373_strand=-_ref=C_alt=T_allele=alt1_haploFlag=Base_restrictionFlag=None_length=180_numOtherVars=0	ACTGGCCGCTTGACGTCCCATTGAGTGGTTCCTTGGGCTTTCATGATTTTGTAGAAGAAAACTAATTTTGATATATTGAAGCTCTGTTGCACAGAGTACAGGCACCACTGCCTGTTCCATCCTCTTCCTCCTACAAAGAAACTCGGAAGGCGTACTACCATTGATCACTGCGGCTCCTGC
Pool=1KGTest_var574_geneIDs=ENSG00000134697_chrom=chr1_pos=38049908_strand=-_ref=G_alt=A_allele=ref_haploFlag=Base_restrictionFlag=None_length=180_numOtherVars=0	ACTGGCCGCTTGACGCAACCTCCTGGGCTCAAGGAGTTCTCCCACCCCAGTCTCCCCAGTAGCTGGGATTACAGGCATGCACCACTATGCCCAGCTAATTTTTGTATTTTTTGTGGAGATGGGGTTTTGCCATGTTGCCCAGGCTGGTCTCGAACTCCTGGGCTCCACTGCGGCTCCTGC
Pool=1KGTest_var574_geneIDs=ENSG00000134697_chrom=chr1_pos=38049908_strand=-_ref=G_alt=A_allele=alt1_haploFlag=Base_restrictionFlag=None_length=180_numOtherVars=0	ACTGGCCGCTTGACGCAACCTCCTGGGCTCAAGGAGTTCTCCCACCCCAGTCTCCCCAGTAGCTGGGATTACAGGCATGCACCACTATGCTCAGCTAATTTTTGTATTTTTTGTGGAGATGGGGTTTTGCCATGTTGCCCAGGCTGGTCTCGAACTCCTGGGCTCCACTGCGGCTCCTGC
Pool=1KGTest_var575_geneIDs=ENSG00000134697_chrom=chr1_pos=38056816_strand=-_ref=T_alt=G_allele=ref_haploFlag=Base_restrictionFlag=None_length=180_numOtherVars=0	ACTGGCCGCTTGACGAGTCCCTTTGAATCCTCATAACCCTAAAAGTGGCTAACTATGACTCAAATTTCAGTGTTTCAAGATTCTCTGTCTATACTGACTGATCAGCTGTGATTGGCTCCAGGTTTCTCTGCTAGATCTAGCAGGTAGTAGGACATTTGACAGATCCACTGCGGCTCCTGC
Pool=1KGTest_var575_geneIDs=ENSG00000134697_chrom=chr1_pos=38056816_strand=-_ref=T_alt=G_allele=alt1_haploFlag=Base_restrictionFlag=None_length=180_numOtherVars=0	ACTGGCCGCTTGACGAGTCCCTTTGAATCCTCATAACCCTAAAAGTGGCTAACTATGACTCAAATTTCAGTGTTTCAAGATTCTCTGTCTCTACTGACTGATCAGCTGTGATTGGCTCCAGGTTTCTCTGCTAGATCTAGCAGGTAGTAGGACATTTGACAGATCCACTGCGGCTCCTGC
Pool=1KGTest_var576_geneIDs=ENSG00000134697_chrom=chr1_pos=38057229_strand=-_ref=C_alt=T_allele=ref_haploFlag=Base_restrictionFlag=None_length=180_numOtherVars=0	ACTGGCCGCTTGACGGAAACCCCCATCTCTACTAAATATACAAAAATTAGCCAGGTGTTGTGGTGGGCACCTGTAATCCCAGCTACTTGGGAGGCTGGGGCAGGAGAATCCCTTGAGCCCAGGAGGCAGAGGTTGCAGTGAGCTGAGATTGTGCCACTGCACTCCCACTGCGGCTCCTGC
Pool=1KGTest_var576_geneIDs=ENSG00000134697_chrom=chr1_pos=38057229_strand=-_ref=C_alt=T_allele=alt1_haploFlag=Base_restrictionFlag=None_length=180_numOtherVars=0	ACTGGCCGCTTGACGGAAACCCCCATCTCTACTAAATATACAAAAATTAGCCAGGTGTTGTGGTGGGCACCTGTAATCCCAGCTACTTGGAAGGCTGGGGCAGGAGAATCCCTTGAGCCCAGGAGGCAGAGGTTGCAGTGAGCTGAGATTGTGCCACTGCACTCCCACTGCGGCTCCTGC
Pool=1KGTest_var577_geneIDs=ENSG00000134697_chrom=chr1_pos=38057954_strand=-_ref=C_alt=T_allele=ref_haploFlag=Base_restrictionFlag=None_length=180_numOtherVars=0	ACTGGCCGCTTGACGTCTTTTCTGCTTTCCTAAAGAGATACTGTTGGAGAGGTGGCCTTGTAGGTTTTGTGCATATATCCTTCAGGGTAAGTGCATTAGCCCGAAGTTCCTCTGAAATACTTCTTAATGGGGTTTTTATTTGAACTTGGGTGACAATTAAAGGGTCACTGCGGCTCCTGC
Pool=1KGTest_var577_geneIDs=ENSG00000134697_chrom=chr1_pos=38057954_strand=-_ref=C_alt=T_allele=alt1_haploFlag=Base_restrictionFlag=None_length=180_numOtherVars=0	ACTGGCCGCTTGACGTCTTTTCTGCTTTCCTAAAGAGATACTGTTGGAGAGGTGGCCTTGTAGGTTTTGTGCATATATCCTTCAGGGTAAATGCATTAGCCCGAAGTTCCTCTGAAATACTTCTTAATGGGGTTTTTATTTGAACTTGGGTGACAATTAAAGGGTCACTGCGGCTCCTGC
Pool=1KGTest_var578_geneIDs=ENSG00000168653_chrom=chr1_pos=39462142_strand=+_ref=CT_alt=C_allele=ref_haploFlag=Base_restrictionFlag=None_length=180_numOtherVars=0	ACTGGCCGCTTGACGTTTTTTAATACTGGGTCTCGTTATGTTGCCCAGGCTGGCCTCAAGTGATCCTCCCACCTTGGCCTTCCAAAGTGCTGGATTACAGGCATGAGCCACAGTGCCTGGCCCATAGCACTCTTGTTTTTTTGTTTTGTTTTTCTATTTTTTTTTCACTGCGGCTCCTGC
Pool=1KGTest_var578_geneIDs=ENSG00000168653_chrom=chr1_pos=39462142_strand=+_ref=CT_alt=C_allele=alt1_haploFlag=Base_restrictionFlag=None_length=179_numOtherVars=0	ACTGGCCGCTTGACGTTTTTTAATACTGGGTCTCGTTATGTTGCCCAGGCTGGCCTCAAGTGATCCTCCCACCTTGGCCTTCCAAAGTGCGGATTACAGGCATGAGCCACAGTGCCTGGCCCATAGCACTCTTGTTTTTTTGTTTTGTTTTTCTATTTTTTTTTCACTGCGGCTCCTGC
Pool=1KGTest_var579_geneIDs=ENSG00000168653_chrom=chr1_pos=39462781_strand=+_ref=T_alt=TA_allele=ref_haploFlag=Base_restrictionFlag=None_length=180_numOtherVars=0	ACTGGCCGCTTGACGCCTGAATAACTTCTCAAGGTTATAGTCACACAGCTAGTAAGAAGCAAAGTGGCATTGTTAATACCTCCCACCATTAAAAAAAAAAAGGTGGTTATAGCAAAGTATACACTAGAATAATTTGAGTTGTTTGAGATGGATACAGGTATCTCTCACTGCGGCTCCTGC
Pool=1KGTest_var579_geneIDs=ENSG00000168653_chrom=chr1_pos=39462781_strand=+_ref=T_alt=TA_allele=alt1_haploFlag=Base_restrictionFlag=None_length=181_numOtherVars=0	ACTGGCCGCTTGACGCCTGAATAACTTCTCAAGGTTATAGTCACACAGCTAGTAAGAAGCAAAGTGGCATTGTTAATACCTCCCACCATTAAAAAAAAAAAAGGTGGTTATAGCAAAGTATACACTAGAATAATTTGAGTTGTTTGAGATGGATACAGGTATCTCTCACTGCGGCTCCTGC
Pool=1KGTest_var580_geneIDs=ENSG00000168653_chrom=chr1_pos=39465139_strand=+_ref=A_alt=C_allele=ref_haploFlag=Base_restrictionFlag=None_length=180_numOtherVars=0	ACTGGCCGCTTGACGAAGTGGTGGTAGTAGTGTAACATTTTGATTATGCTAAATGCCACTGACTTGTTTGCTTTAAAGTGATTACTTTTATGTTACGTGACTTTTACCTCAACAAATTATTATTTTTTAATCCAGAGTTCCTGGCTCTGGAACTGCACCCTTTCTCACTGCGGCTCCTGC
Pool=1KGTest_var580_geneIDs=ENSG00000168653_chrom=chr1_pos=39465139_strand=+_ref=A_alt=C_allele=alt1_haploFlag=Base_restrictionFlag=None_length=180_numOtherVars=0	ACTGGCCGCTTGACGAAGTGGTGGTAGTAGTGTAACATTTTGATTATGCTAAATGCCACTGACTTGTTTGCTTTAAAGTGATTACTTTTCTGTTACGTGACTTTTACCTCAACAAATTATTATTTTTTAATCCAGAGTTCCTGGCTCTGGAACTGCACCCTTTCTCACTGCGGCTCCTGC
Pool=1KGTest_var581_geneIDs=ENSG00000168653_chrom=chr1_pos=39468024_strand=+_ref=T_alt=C_allele=ref_haploFlag=Base_restrictionFlag=None_length=180_numOtherVars=0	ACTGGCCGCTTGACGTTTTCCTGTAACACTATTGTTTCCTAGTCTGGTGACCCATACAACGTGGTTCCTCAGAATATTAATAGATCTGTTTTACATTGGGAGCTGTTGGGTTAAGCAAAGTTAAATGAGTTCCTTTATAGTAGAACTACTTTGATCCTTTAATATCACTGCGGCTCCTGC
Pool=1KGTest_var581_geneIDs=ENSG00000168653_chrom=chr1_pos=39468024_strand=+_ref=T_alt=C_allele=alt1_haploFlag=Base_restrictionFlag=None_length=180_numOtherVars=0	ACTGGCCGCTTGACGTTTTCCTGTAACACTATTGTTTCCTAGTCTGGTGACCCATACAACGTGGTTCCTCAGAATATTAATAGATCTGTCTTACATTGGGAGCTGTTGGGTTAAGCAAAGTTAAATGAGTTCCTTTATAGTAGAACTACTTTGATCCTTTAATATCACTGCGGCTCCTGC
Pool=1KGTest_var582_geneIDs=ENSG00000168653_chrom=chr1_pos=39470364_strand=+_ref=A_alt=G_allele=ref_haploFlag=Base_restrictionFlag=None_length=180_numOtherVars=0	ACTGGCCGCTTGACGGCACAGAATATGAATCGTAAGTTAGGATGGACATTAGATGTGATTATGATGATAAAGCGAAGGTCTGCGGTCCTATATCTACAGACACGTGGTGAGAAATTAGAACAAACTGGAGACGGGCCATTGACACATGGACTCTGCCTGGGCATGCACTGCGGCTCCTGC
Pool=1KGTest_var582_geneIDs=ENSG00000168653_chrom=chr1_pos=39470364_strand=+_ref=A_alt=G_allele=alt1_haploFlag=Base_restrictionFlag=None_length=180_numOtherVars=0	ACTGGCCGCTTGACGGCACAGAATATGAATCGTAAGTTAGGATGGACATTAGATGTGATTATGATGATAAAGCGAAGGTCTGCGGTCCTGTATCTACAGACACGTGGTGAGAAATTAGAACAAACTGGAGACGGGCCATTGACACATGGACTCTGCCTGGGCATGCACTGCGGCTCCTGC
Pool=1KGTest_var583_geneIDs=ENSG00000168653_chrom=chr1_pos=39472878_strand=+_ref=C_alt=CA_allele=ref_haploFlag=Base_restrictionFlag=None_length=180_numOtherVars=0	ACTGGCCGCTTGACGATGAGGCGGAGGTTGCAGTGAGCCGAGATTGTGCCATTGCACTCCAGCCTGGCAACAGAGTTAAGACTATGTCTCAAAAAAAAAAAAGGATTTAAGCCAATCTTTCAAACCTGGTGAATCTTCTTACCATGGAGGATTGGTTGGCTAGCACACTGCGGCTCCTGC
Pool=1KGTest_var583_geneIDs=ENSG00000168653_chrom=chr1_pos=39472878_strand=+_ref=C_alt=CA_allele=alt1_haploFlag=Base_restrictionFlag=None_length=181_numOtherVars=0	ACTGGCCGCTTGACGATGAGGCGGAGGTTGCAGTGAGCCGAGATTGTGCCATTGCACTCCAGCCTGGCAACAGAGTTAAGACTATGTCTCAAAAAAAAAAAAAGGATTTAAGCCAATCTTTCAAACCTGGTGAATCTTCTTACCATGGAGGATTGGTTGGCTAGCACACTGCGGCTCCTGC
Pool=1KGTest_var584_geneIDs=ENSG00000168653_chrom=chr1_pos=39474057_strand=+_ref=A_alt=C_allele=ref_haploFlag=Base_restrictionFlag=None_length=180_numOtherVars=0	ACTGGCCGCTTGACGATTTATAATCCTTGTTGCATCATGAGTTGGTCAACACTTACCCTAATTTGTCATTCTTAAGGCTGTTATACCTTAAGTTGAGGTGTGATGAAAATACCCTTTTTGCTTACAAATAAAAACTGATTGCCAAAGTAAGTATGTCACAGAAAACACTGCGGCTCCTGC
Pool=1KGTest_var584_geneIDs=ENSG00000168653_chrom=chr1_pos=39474057_strand=+_ref=A_alt=C_allele=alt1_haploFlag=Base_restrictionFlag=None_length=180_numOtherVars=0	ACTGGCCGCTTGACGATTTATAATCCTTGTTGCATCATGAGTTGGTCAACACTTACCCTAATTTGTCATTCTTAAGGCTGTTATACCTTCAGTTGAGGTGTGATGAAAATACCCTTTTTGCTTACAAATAAAAACTGATTGCCAAAGTAAGTATGTCACAGAAAACACTGCGGCTCCTGC
Pool=1KGTest_var585_geneIDs=ENSG00000168653_chrom=chr1_pos=39476813_strand=+_ref=G_alt=A_allele=ref_haploFlag=Base_restrictionFlag=None_length=180_numOtherVars=0	ACTGGCCGCTTGACGGGTGGAGTTTTGCTGTTGTCGCCCAGGCTGGAGTGCAGTGGCATGATCTCTGCTCACTGCAACCTCCGCCTCCCGGGTTCAAGTGATTCTCCTGCCTCAGCTTCCCCAAGTAGCTGGGATTACAGGCACCTGCCACCACACCTGGCTAATCACTGCGGCTCCTGC
Pool=1KGTest_var585_geneIDs=ENSG00000168653_chrom=chr1_pos=39476813_strand=+_ref=G_alt=A_allele=alt1_haploFlag=Base_restrictionFlag=None_length=180_numOtherVars=0	ACTGGCCGCTTGACGGGTGGAGTTTTGCTGTTGTCGCCCAGGCTGGAGTGCAGTGGCATGATCTCTGCTCACTGCAACCTCCGCCTCCCAGGTTCAAGTGATTCTCCTGCCTCAGCTTCCCCAAGTAGCTGGGATTACAGGCACCTGCCACCACACCTGGCTAATCACTGCGGCTCCTGC
Pool=1KGTest_var586_geneIDs=ENSG00000168653_chrom=chr1_pos=39480539_strand=+_ref=C_alt=T_allele=ref_haploFlag=Base_restrictionFlag=None_length=180_numOtherVars=0	ACTGGCCGCTTGACGAACTAGCCAGACGTGGTGGTGGGCACCTGTAGTCCAGCTACTCAGGAGGCTAAGGCAGGAGAATCGCTTGAACCCGGGAGGCGGAGATCACGGTGAGCAGAGATAGCGCCACTGTACTCCAGCCTGGCGACAGAGCGAGACTGTATCTCACACTGCGGCTCCTGC
Pool=1KGTest_var586_geneIDs=ENSG00000168653_chrom=chr1_pos=39480539_strand=+_ref=C_alt=T_allele=alt1_haploFlag=Base_restrictionFlag=None_length=180_numOtherVars=0	ACTGGCCGCTTGACGAACTAGCCAGACGTGGTGGTGGGCACCTGTAGTCCAGCTACTCAGGAGGCTAAGGCAGGAGAATCGCTTGAACCTGGGAGGCGGAGATCACGGTGAGCAGAGATAGCGCCACTGTACTCCAGCCTGGCGACAGAGCGAGACTGTATCTCACACTGCGGCTCCTGC
Pool=1KGTest_var587_geneIDs=ENSG00000168653_chrom=chr1_pos=39482916_strand=+_ref=CTGTA_alt=C_allele=ref_haploFlag=Base_restrictionFlag=None_length=180_numOtherVars=0	ACTGGCCGCTTGACGTTAGTTTCTCAGCCTTTGCAGCCAAGGAAGACTGACACCTACATCCTTGCACCCCTATCATGCATACAGCAAGACTGTATGCAGGGCCTGGTGGAGGAGGCTGGGGAATCATCATTTAACAATATCTATAATAGACATTTACAGGGCTGGCACTGCGGCTCCTGC
Pool=1KGTest_var587_geneIDs=ENSG00000168653_chrom=chr1_pos=39482916_strand=+_ref=CTGTA_alt=C_allele=alt1_haploFlag=Base_restrictionFlag=None_length=176_numOtherVars=0	ACTGGCCGCTTGACGTTAGTTTCTCAGCCTTTGCAGCCAAGGAAGACTGACACCTACATCCTTGCACCCCTATCATGCATACAGCAAGACTGCAGGGCCTGGTGGAGGAGGCTGGGGAATCATCATTTAACAATATCTATAATAGACATTTACAGGGCTGGCACTGCGGCTCCTGC
Pool=1KGTest_var588_geneIDs=ENSG00000168653_chrom=chr1_pos=39484718_strand=+_ref=T_alt=G_allele=ref_haploFlag=Base_restrictionFlag=None_length=180_numOtherVars=8	ACTGGCCGCTTGACGTGATCTGCCTGCCTTGGCCTCCCAAAGTGCTGGGATTACAGGCATGAGCCACCATGCCTGTTTTTTGATTTATTTATTTATTTATTTATTTATTTATTTATTTATTTATTTATTTTTTGAGACGGAGTCTGCCTGTGTAGCCCAGGCTGGCACTGCGGCTCCTGC
Pool=1KGTest_var588_geneIDs=ENSG00000168653_chrom=chr1_pos=39484718_strand=+_ref=T_alt=G_allele=alt1_haploFlag=Base_restrictionFlag=None_length=180_numOtherVars=8	ACTGGCCGCTTGACGTGATCTGCCTGCCTTGGCCTCCCAAAGTGCTGGGATTACAGGCATGAGCCACCATGCCTGTTTTTTGATTTATTGATTTATTTATTTATTTATTTATTTATTTATTTATTTATTTTTTGAGACGGAGTCTGCCTGTGTAGCCCAGGCTGGCACTGCGGCTCCTGC
Pool=1KGTest_var588_geneIDs=ENSG00000168653_chrom=chr1_pos=39484718_strand=+_ref=T_alt=G_allele=ref_haploFlag=Base,var589:T/G,var590:T/G,var591:T/G,var592:T/G,var593:T/G,var594:T/G,var595:T/G,var596:T/G_restrictionFlag=None_length=180_numOtherVars=8	ACTGGCCGCTTGACGTGATCTGCCTGCCTTGGCCTCCCAAAGTGCTGGGATTACAGGCATGAGCCACCATGCCTGTTTTTTGATTTATTTATTGATTGATTGATTGATTGATTGATTGATTGATTTATTTTTTGAGACGGAGTCTGCCTGTGTAGCCCAGGCTGGCACTGCGGCTCCTGC
Pool=1KGTest_var588_geneIDs=ENSG00000168653_chrom=chr1_pos=39484718_strand=+_ref=T_alt=G_allele=alt1_haploFlag=Base,var589:T/G,var590:T/G,var591:T/G,var592:T/G,var593:T/G,var594:T/G,var595:T/G,var596:T/G_restrictionFlag=None_length=180_numOtherVars=8	ACTGGCCGCTTGACGTGATCTGCCTGCCTTGGCCTCCCAAAGTGCTGGGATTACAGGCATGAGCCACCATGCCTGTTTTTTGATTTATTGATTGATTGATTGATTGATTGATTGATTGATTGATTTATTTTTTGAGACGGAGTCTGCCTGTGTAGCCCAGGCTGGCACTGCGGCTCCTGC
Pool=1KGTest_var589_geneIDs=ENSG00000168653_chrom=chr1_pos=39484722_strand=+_ref=T_alt=G_allele=ref_haploFlag=Base_restrictionFlag=None_length=180_numOtherVars=8	ACTGGCCGCTTGACGCTGCCTGCCTTGGCCTCCCAAAGTGCTGGGATTACAGGCATGAGCCACCATGCCTGTTTTTTGATTTATTTATTTATTTATTTATTTATTTATTTATTTATTTATTTATTTTTTGAGACGGAGTCTGCCTGTGTAGCCCAGGCTGGAGTGCACTGCGGCTCCTGC
Pool=1KGTest_var589_geneIDs=ENSG00000168653_chrom=chr1_pos=39484722_strand=+_ref=T_alt=G_allele=alt1_haploFlag=Base_restrictionFlag=None_length=180_numOtherVars=8	ACTGGCCGCTTGACGCTGCCTGCCTTGGCCTCCCAAAGTGCTGGGATTACAGGCATGAGCCACCATGCCTGTTTTTTGATTTATTTATTGATTTATTTATTTATTTATTTATTTATTTATTTATTTTTTGAGACGGAGTCTGCCTGTGTAGCCCAGGCTGGAGTGCACTGCGGCTCCTGC
Pool=1KGTest_var589_geneIDs=ENSG00000168653_chrom=chr1_pos=39484722_strand=+_ref=T_alt=G_allele=ref_haploFlag=Base,var588:T/G,var590:T/G,var591:T/G,var592:T/G,var593:T/G,var594:T/G,var595:T/G,var596:T/G_restrictionFlag=None_length=180_numOtherVars=8	ACTGGCCGCTTGACGCTGCCTGCCTTGGCCTCCCAAAGTGCTGGGATTACAGGCATGAGCCACCATGCCTGTTTTTTGATTTATTGATTTATTGATTGATTGATTGATTGATTGATTGATTTATTTTTTGAGACGGAGTCTGCCTGTGTAGCCCAGGCTGGAGTGCACTGCGGCTCCTGC
Pool=1KGTest_var589_geneIDs=ENSG00000168653_chrom=chr1_pos=39484722_strand=+_ref=T_alt=G_allele=alt1_haploFlag=Base,var588:T/G,var590:T/G,var591:T/G,var592:T/G,var593:T/G,var594:T/G,var595:T/G,var596:T/G_restrictionFlag=None_length=180_numOtherVars=8	ACTGGCCGCTTGACGCTGCCTGCCTTGGCCTCCCAAAGTGCTGGGATTACAGGCATGAGCCACCATGCCTGTTTTTTGATTTATTGATTGATTGATTGATTGATTGATTGATTGATTGATTTATTTTTTGAGACGGAGTCTGCCTGTGTAGCCCAGGCTGGAGTGCACTGCGGCTCCTGC
Pool=1KGTest_var590_geneIDs=ENSG00000168653_chrom=chr1_pos=39484726_strand=+_ref=T_alt=G_allele=ref_haploFlag=Base_restrictionFlag=None_length=180_numOtherVars=8	ACTGGCCGCTTGACGCTGCCTTGGCCTCCCAAAGTGCTGGGATTACAGGCATGAGCCACCATGCCTGTTTTTTGATTTATTTATTTATTTATTTATTTATTTATTTATTTATTTATTTATTTTTTGAGACGGAGTCTGCCTGTGTAGCCCAGGCTGGAGTGCAGTCACTGCGGCTCCTGC
Pool=1KGTest_var590_geneIDs=ENSG00000168653_chrom=chr1_pos=39484726_strand=+_ref=T_alt=G_allele=alt1_haploFlag=Base_restrictionFlag=None_length=180_numOtherVars=8	ACTGGCCGCTTGACGCTGCCTTGGCCTCCCAAAGTGCTGGGATTACAGGCATGAGCCACCATGCCTGTTTTTTGATTTATTTATTTATTGATTTATTTATTTATTTATTTATTTATTTATTTTTTGAGACGGAGTCTGCCTGTGTAGCCCAGGCTGGAGTGCAGTCACTGCGGCTCCTGC
Pool=1KGTest_var590_geneIDs=ENSG00000168653_chrom=chr1_pos=39484726_strand=+_ref=T_alt=G_allele=ref_haploFlag=Base,var588:T/G,var589:T/G,var591:T/G,var592:T/G,var593:T/G,var594:T/G,var595:T/G,var596:T/G_restrictionFlag=None_length=180_numOtherVars=8	ACTGGCCGCTTGACGCTGCCTTGGCCTCCCAAAGTGCTGGGATTACAGGCATGAGCCACCATGCCTGTTTTTTGATTTATTGATTGATTTATTGATTGATTGATTGATTGATTGATTTATTTTTTGAGACGGAGTCTGCCTGTGTAGCCCAGGCTGGAGTGCAGTCACTGCGGCTCCTGC
Pool=1KGTest_var590_geneIDs=ENSG00000168653_chrom=chr1_pos=39484726_strand=+_ref=T_alt=G_allele=alt1_haploFlag=Base,var588:T/G,var589:T/G,var591:T/G,var592:T/G,var593:T/G,var594:T/G,var595:T/G,var596:T/G_restrictionFlag=None_length=180_numOtherVars=8	ACTGGCCGCTTGACGCTGCCTTGGCCTCCCAAAGTGCTGGGATTACAGGCATGAGCCACCATGCCTGTTTTTTGATTTATTGATTGATTGATTGATTGATTGATTGATTGATTGATTTATTTTTTGAGACGGAGTCTGCCTGTGTAGCCCAGGCTGGAGTGCAGTCACTGCGGCTCCTGC
Pool=1KGTest_var591_geneIDs=ENSG00000168653_chrom=chr1_pos=39484730_strand=+_ref=T_alt=G_allele=ref_haploFlag=Base_restrictionFlag=None_length=180_numOtherVars=8	ACTGGCCGCTTGACGCTTGGCCTCCCAAAGTGCTGGGATTACAGGCATGAGCCACCATGCCTGTTTTTTGATTTATTTATTTATTTATTTATTTATTTATTTATTTATTTATTTATTTTTTGAGACGGAGTCTGCCTGTGTAGCCCAGGCTGGAGTGCAGTGGCGCACTGCGGCTCCTGC
Pool=1KGTest_var591_geneIDs=ENSG00000168653_chrom=chr1_pos=39484730_strand=+_ref=T_alt=G_allele=alt1_haploFlag=Base_restrictionFlag=None_length=180_numOtherVars=8	ACTGGCCGCTTGACGCTTGGCCTCCCAAAGTGCTGGGATTACAGGCATGAGCCACCATGCCTGTTTTTTGATTTATTTATTTATTTATTGATTTATTTATTTATTTATTTATTTATTTTTTGAGACGGAGTCTGCCTGTGTAGCCCAGGCTGGAGTGCAGTGGCGCACTGCGGCTCCTGC
Pool=1KGTest_var591_geneIDs=ENSG00000168653_chrom=chr1_pos=39484730_strand=+_ref=T_alt=G_allele=ref_haploFlag=Base,var588:T/G,var589:T/G,var590:T/G,var592:T/G,var593:T/G,var594:T/G,var595:T/G,var596:T/G_restrictionFlag=None_length=180_numOtherVars=8	ACTGGCCGCTTGACGCTTGGCCTCCCAAAGTGCTGGGATTACAGGCATGAGCCACCATGCCTGTTTTTTGATTTATTGATTGATTGATTTATTGATTGATTGATTGATTGATTTATTTTTTGAGACGGAGTCTGCCTGTGTAGCCCAGGCTGGAGTGCAGTGGCGCACTGCGGCTCCTGC
Pool=1KGTest_var591_geneIDs=ENSG00000168653_chrom=chr1_pos=39484730_strand=+_ref=T_alt=G_allele=alt1_haploFlag=Base,var588:T/G,var589:T/G,var590:T/G,var592:T/G,var593:T/G,var594:T/G,var595:T/G,var596:T/G_restrictionFlag=None_length=180_numOtherVars=8	ACTGGCCGCTTGACGCTTGGCCTCCCAAAGTGCTGGGATTACAGGCATGAGCCACCATGCCTGTTTTTTGATTTATTGATTGATTGATTGATTGATTGATTGATTGATTGATTTATTTTTTGAGACGGAGTCTGCCTGTGTAGCCCAGGCTGGAGTGCAGTGGCGCACTGCGGCTCCTGC
Pool=1KGTest_var592_geneIDs=ENSG00000168653_chrom=chr1_pos=39484734_strand=+_ref=T_alt=G_allele=ref_haploFlag=Base_restrictionFlag=None_length=180_numOtherVars=8	ACTGGCCGCTTGACGGCCTCCCAAAGTGCTGGGATTACAGGCATGAGCCACCATGCCTGTTTTTTGATTTATTTATTTATTTATTTATTTATTTATTTATTTATTTATTTATTTTTTGAGACGGAGTCTGCCTGTGTAGCCCAGGCTGGAGTGCAGTGGCGCGACCACTGCGGCTCCTGC
Pool=1KGTest_var592_geneIDs=ENSG00000168653_chrom=chr1_pos=39484734_strand=+_ref=T_alt=G_allele=alt1_haploFlag=Base_restrictionFlag=None_length=180_numOtherVars=8	ACTGGCCGCTTGACGGCCTCCCAAAGTGCTGGGATTACAGGCATGAGCCACCATGCCTGTTTTTTGATTTATTTATTTATTTATTTATTGATTTATTTATTTATTTATTTATTTTTTGAGACGGAGTCTGCCTGTGTAGCCCAGGCTGGAGTGCAGTGGCGCGACCACTGCGGCTCCTGC
Pool=1KGTest_var592_geneIDs=ENSG00000168653_chrom=chr1_pos=39484734_strand=+_ref=T_alt=G_allele=ref_haploFlag=Base,var588:T/G,var589:T/G,var590:T/G,var591:T/G,var593:T/G,var594:T/G,var595:T/G,var596:T/G_restrictionFlag=None_length=180_numOtherVars=8	ACTGGCCGCTTGACGGCCTCCCAAAGTGCTGGGATTACAGGCATGAGCCACCATGCCTGTTTTTTGATTTATTGATTGATTGATTGATTTATTGATTGATTGATTGATTTATTTTTTGAGACGGAGTCTGCCTGTGTAGCCCAGGCTGGAGTGCAGTGGCGCGACCACTGCGGCTCCTGC
Pool=1KGTest_var592_geneIDs=ENSG00000168653_chrom=chr1_pos=39484734_strand=+_ref=T_alt=G_allele=alt1_haploFlag=Base,var588:T/G,var589:T/G,var590:T/G,var591:T/G,var593:T/G,var594:T/G,var595:T/G,var596:T/G_restrictionFlag=None_length=180_numOtherVars=8	ACTGGCCGCTTGACGGCCTCCCAAAGTGCTGGGATTACAGGCATGAGCCACCATGCCTGTTTTTTGATTTATTGATTGATTGATTGATTGATTGATTGATTGATTGATTTATTTTTTGAGACGGAGTCTGCCTGTGTAGCCCAGGCTGGAGTGCAGTGGCGCGACCACTGCGGCTCCTGC
Pool=1KGTest_var593_geneIDs=ENSG00000168653_chrom=chr1_pos=39484738_strand=+_ref=T_alt=G_allele=ref_haploFlag=Base_restrictionFlag=None_length=180_numOtherVars=8	ACTGGCCGCTTGACGCCCAAAGTGCTGGGATTACAGGCATGAGCCACCATGCCTGTTTTTTGATTTATTTATTTATTTATTTATTTATTTATTTATTTATTTATTTATTTTTTGAGACGGAGTCTGCCTGTGTAGCCCAGGCTGGAGTGCAGTGGCGCGACTCGGCACTGCGGCTCCTGC
Pool=1KGTest_var593_geneIDs=ENSG00000168653_chrom=chr1_pos=39484738_strand=+_ref=T_alt=G_allele=alt1_haploFlag=Base_restrictionFlag=None_length=180_numOtherVars=8	ACTGGCCGCTTGACGCCCAAAGTGCTGGGATTACAGGCATGAGCCACCATGCCTGTTTTTTGATTTATTTATTTATTTATTTATTTATTGATTTATTTATTTATTTATTTTTTGAGACGGAGTCTGCCTGTGTAGCCCAGGCTGGAGTGCAGTGGCGCGACTCGGCACTGCGGCTCCTGC
Pool=1KGTest_var593_geneIDs=ENSG00000168653_chrom=chr1_pos=39484738_strand=+_ref=T_alt=G_allele=ref_haploFlag=Base,var588:T/G,var589:T/G,var590:T/G,var591:T/G,var592:T/G,var594:T/G,var595:T/G,var596:T/G_restrictionFlag=None_length=180_numOtherVars=8	ACTGGCCGCTTGACGCCCAAAGTGCTGGGATTACAGGCATGAGCCACCATGCCTGTTTTTTGATTTATTGATTGATTGATTGATTGATTTATTGATTGATTGATTTATTTTTTGAGACGGAGTCTGCCTGTGTAGCCCAGGCTGGAGTGCAGTGGCGCGACTCGGCACTGCGGCTCCTGC
Pool=1KGTest_var593_geneIDs=ENSG00000168653_chrom=chr1_pos=39484738_strand=+_ref=T_alt=G_allele=alt1_haploFlag=Base,var588:T/G,var589:T/G,var590:T/G,var591:T/G,var592:T/G,var594:T/G,var595:T/G,var596:T/G_restrictionFlag=None_length=180_numOtherVars=8	ACTGGCCGCTTGACGCCCAAAGTGCTGGGATTACAGGCATGAGCCACCATGCCTGTTTTTTGATTTATTGATTGATTGATTGATTGATTGATTGATTGATTGATTTATTTTTTGAGACGGAGTCTGCCTGTGTAGCCCAGGCTGGAGTGCAGTGGCGCGACTCGGCACTGCGGCTCCTGC
Pool=1KGTest_var594_geneIDs=ENSG00000168653_chrom=chr1_pos=39484742_strand=+_ref=T_alt=G_allele=ref_haploFlag=Base_restrictionFlag=None_length=180_numOtherVars=8	ACTGGCCGCTTGACGAAGTGCTGGGATTACAGGCATGAGCCACCATGCCTGTTTTTTGATTTATTTATTTATTTATTTATTTATTTATTTATTTATTTATTTATTTTTTGAGACGGAGTCTGCCTGTGTAGCCCAGGCTGGAGTGCAGTGGCGCGACTCGGCTCACACTGCGGCTCCTGC
Pool=1KGTest_var594_geneIDs=ENSG00000168653_chrom=chr1_pos=39484742_strand=+_ref=T_alt=G_allele=alt1_haploFlag=Base_restrictionFlag=None_length=180_numOtherVars=8	ACTGGCCGCTTGACGAAGTGCTGGGATTACAGGCATGAGCCACCATGCCTGTTTTTTGATTTATTTATTTATTTATTTATTTATTTATTGATTTATTTATTTATTTTTTGAGACGGAGTCTGCCTGTGTAGCCCAGGCTGGAGTGCAGTGGCGCGACTCGGCTCACACTGCGGCTCCTGC
Pool=1KGTest_var594_geneIDs=ENSG00000168653_chrom=chr1_pos=39484742_strand=+_ref=T_alt=G_allele=ref_haploFlag=Base,var588:T/G,var589:T/G,var590:T/G,var591:T/G,var592:T/G,var593:T/G,var595:T/G,var596:T/G_restrictionFlag=None_length=180_numOtherVars=8	ACTGGCCGCTTGACGAAGTGCTGGGATTACAGGCATGAGCCACCATGCCTGTTTTTTGATTTATTGATTGATTGATTGATTGATTGATTTATTGATTGATTTATTTTTTGAGACGGAGTCTGCCTGTGTAGCCCAGGCTGGAGTGCAGTGGCGCGACTCGGCTCACACTGCGGCTCCTGC
Pool=1KGTest_var594_geneIDs=ENSG00000168653_chrom=chr1_pos=39484742_strand=+_ref=T_alt=G_allele=alt1_haploFlag=Base,var588:T/G,var589:T/G,var590:T/G,var591:T/G,var592:T/G,var593:T/G,var595:T/G,var596:T/G_restrictionFlag=None_length=180_numOtherVars=8	ACTGGCCGCTTGACGAAGTGCTGGGATTACAGGCATGAGCCACCATGCCTGTTTTTTGATTTATTGATTGATTGATTGATTGATTGATTGATTGATTGATTTATTTTTTGAGACGGAGTCTGCCTGTGTAGCCCAGGCTGGAGTGCAGTGGCGCGACTCGGCTCACACTGCGGCTCCTGC
Pool=1KGTest_var595_geneIDs=ENSG00000168653_chrom=chr1_pos=39484746_strand=+_ref=T_alt=G_allele=ref_haploFlag=Base_restrictionFlag=None_length=180_numOtherVars=8	ACTGGCCGCTTGACGGCTGGGATTACAGGCATGAGCCACCATGCCTGTTTTTTGATTTATTTATTTATTTATTTATTTATTTATTTATTTATTTATTTATTTTTTGAGACGGAGTCTGCCTGTGTAGCCCAGGCTGGAGTGCAGTGGCGCGACTCGGCTCACTGCCACTGCGGCTCCTGC
Pool=1KGTest_var595_geneIDs=ENSG00000168653_chrom=chr1_pos=39484746_strand=+_ref=T_alt=G_allele=alt1_haploFlag=Base_restrictionFlag=None_length=180_numOtherVars=8	ACTGGCCGCTTGACGGCTGGGATTACAGGCATGAGCCACCATGCCTGTTTTTTGATTTATTTATTTATTTATTTATTTATTTATTTATTGATTTATTTATTTTTTGAGACGGAGTCTGCCTGTGTAGCCCAGGCTGGAGTGCAGTGGCGCGACTCGGCTCACTGCCACTGCGGCTCCTGC
Pool=1KGTest_var595_geneIDs=ENSG00000168653_chrom=chr1_pos=39484746_strand=+_ref=T_alt=G_allele=ref_haploFlag=Base,var588:T/G,var589:T/G,var590:T/G,var591:T/G,var592:T/G,var593:T/G,var594:T/G,var596:T/G_restrictionFlag=None_length=180_numOtherVars=8	ACTGGCCGCTTGACGGCTGGGATTACAGGCATGAGCCACCATGCCTGTTTTTTGATTTATTGATTGATTGATTGATTGATTGATTGATTTATTGATTTATTTTTTGAGACGGAGTCTGCCTGTGTAGCCCAGGCTGGAGTGCAGTGGCGCGACTCGGCTCACTGCCACTGCGGCTCCTGC
Pool=1KGTest_var595_geneIDs=ENSG00000168653_chrom=chr1_pos=39484746_strand=+_ref=T_alt=G_allele=alt1_haploFlag=Base,var588:T/G,var589:T/G,var590:T/G,var591:T/G,var592:T/G,var593:T/G,var594:T/G,var596:T/G_restrictionFlag=None_length=180_numOtherVars=8	ACTGGCCGCTTGACGGCTGGGATTACAGGCATGAGCCACCATGCCTGTTTTTTGATTTATTGATTGATTGATTGATTGATTGATTGATTGATTGATTTATTTTTTGAGACGGAGTCTGCCTGTGTAGCCCAGGCTGGAGTGCAGTGGCGCGACTCGGCTCACTGCCACTGCGGCTCCTGC
Pool=1KGTest_var596_geneIDs=ENSG00000168653_chrom=chr1_pos=39484750_strand=+_ref=T_alt=G_allele=ref_haploFlag=Base_restrictionFlag=None_length=180_numOtherVars=8	ACTGGCCGCTTGACGGGATTACAGGCATGAGCCACCATGCCTGTTTTTTGATTTATTTATTTATTTATTTATTTATTTATTTATTTATTTATTTATTTTTTGAGACGGAGTCTGCCTGTGTAGCCCAGGCTGGAGTGCAGTGGCGCGACTCGGCTCACTGCAAGCCACTGCGGCTCCTGC
Pool=1KGTest_var596_geneIDs=ENSG00000168653_chrom=chr1_pos=39484750_strand=+_ref=T_alt=G_allele=alt1_haploFlag=Base_restrictionFlag=None_length=180_numOtherVars=8	ACTGGCCGCTTGACGGGATTACAGGCATGAGCCACCATGCCTGTTTTTTGATTTATTTATTTATTTATTTATTTATTTATTTATTTATTGATTTATTTTTTGAGACGGAGTCTGCCTGTGTAGCCCAGGCTGGAGTGCAGTGGCGCGACTCGGCTCACTGCAAGCCACTGCGGCTCCTGC
Pool=1KGTest_var596_geneIDs=ENSG00000168653_chrom=chr1_pos=39484750_strand=+_ref=T_alt=G_allele=ref_haploFlag=Base,var588:T/G,var589:T/G,var590:T/G,var591:T/G,var592:T/G,var593:T/G,var594:T/G,var595:T/G_restrictionFlag=None_length=180_numOtherVars=8	ACTGGCCGCTTGACGGGATTACAGGCATGAGCCACCATGCCTGTTTTTTGATTTATTGATTGATTGATTGATTGATTGATTGATTGATTTATTTATTTTTTGAGACGGAGTCTGCCTGTGTAGCCCAGGCTGGAGTGCAGTGGCGCGACTCGGCTCACTGCAAGCCACTGCGGCTCCTGC
Pool=1KGTest_var596_geneIDs=ENSG00000168653_chrom=chr1_pos=39484750_strand=+_ref=T_alt=G_allele=alt1_haploFlag=Base,var588:T/G,var589:T/G,var590:T/G,var591:T/G,var592:T/G,var593:T/G,var594:T/G,var595:T/G_restrictionFlag=None_length=180_numOtherVars=8	ACTGGCCGCTTGACGGGATTACAGGCATGAGCCACCATGCCTGTTTTTTGATTTATTGATTGATTGATTGATTGATTGATTGATTGATTGATTTATTTTTTGAGACGGAGTCTGCCTGTGTAGCCCAGGCTGGAGTGCAGTGGCGCGACTCGGCTCACTGCAAGCCACTGCGGCTCCTGC
Pool=1KGTest_var597_geneIDs=ENSG00000168653_chrom=chr1_pos=39487144_strand=+_ref=G_alt=T_allele=ref_haploFlag=Base_restrictionFlag=None_length=180_numOtherVars=0	ACTGGCCGCTTGACGCCTCAGCCTCCTGAGTAGCTGGGACTACAAGCAACACACCACCATGCCCAGCTAATTTTTTTTTAATTTTTTTTGTTGTTGTTGTATTGACAAGATCTCACTATGTTGCTCAGGCTGGTCTCGAACTCCTGGGCTCAAGCAATCCACTTCCACTGCGGCTCCTGC
Pool=1KGTest_var597_geneIDs=ENSG00000168653_chrom=chr1_pos=39487144_strand=+_ref=G_alt=T_allele=alt1_haploFlag=Base_restrictionFlag=None_length=180_numOtherVars=0	ACTGGCCGCTTGACGCCTCAGCCTCCTGAGTAGCTGGGACTACAAGCAACACACCACCATGCCCAGCTAATTTTTTTTTAATTTTTTTTTTTGTTGTTGTATTGACAAGATCTCACTATGTTGCTCAGGCTGGTCTCGAACTCCTGGGCTCAAGCAATCCACTTCCACTGCGGCTCCTGC
Pool=1KGTest_var598_geneIDs=ENSG00000168653_chrom=chr1_pos=39488748_strand=+_ref=A_alt=G_allele=ref_haploFlag=Base_restrictionFlag=None_length=180_numOtherVars=0	ACTGGCCGCTTGACGAGTGGCAGACCATCCACATCAATTTATGAGAAAAACATTTTGTGTCCTAACTGAAGTGGATTGACAACAGCAGAAATAATAATCAATACCATAGGCATCTCACTTGGTTCGGCTTACATAATTCTGACTGAAAAACTAAAGTTGAGCAAACACTGCGGCTCCTGC
Pool=1KGTest_var598_geneIDs=ENSG00000168653_chrom=chr1_pos=39488748_strand=+_ref=A_alt=G_allele=alt1_haploFlag=Base_restrictionFlag=None_length=180_numOtherVars=0	ACTGGCCGCTTGACGAGTGGCAGACCATCCACATCAATTTATGAGAAAAACATTTTGTGTCCTAACTGAAGTGGATTGACAACAGCAGAGATAATAATCAATACCATAGGCATCTCACTTGGTTCGGCTTACATAATTCTGACTGAAAAACTAAAGTTGAGCAAACACTGCGGCTCCTGC
Pool=1KGTest_var599_geneIDs=ENSG00000168653_chrom=chr1_pos=39488851_strand=+_ref=C_alt=G_allele=ref_haploFlag=Base_restrictionFlag=None_length=180_numOtherVars=0	ACTGGCCGCTTGACGTTGGTTCGGCTTACATAATTCTGACTGAAAAACTAAAGTTGAGCAAACATTCCACTTGGCAGGTGCCAAACCATCATGCCCAGATCAGCTGCAGAGCTTTCAATGGGAATTTTAAACAAGCAGGATGAAGATCCTGAAGCATTTCTTTGACACTGCGGCTCCTGC
Pool=1KGTest_var599_geneIDs=ENSG00000168653_chrom=chr1_pos=39488851_strand=+_ref=C_alt=G_allele=alt1_haploFlag=Base_restrictionFlag=None_length=180_numOtherVars=0	ACTGGCCGCTTGACGTTGGTTCGGCTTACATAATTCTGACTGAAAAACTAAAGTTGAGCAAACATTCCACTTGGCAGGTGCCAAACCATGATGCCCAGATCAGCTGCAGAGCTTTCAATGGGAATTTTAAACAAGCAGGATGAAGATCCTGAAGCATTTCTTTGACACTGCGGCTCCTGC
Pool=1KGTest_var600_geneIDs=ENSG00000168653_chrom=chr1_pos=39492462_strand=+_ref=C_alt=T_allele=ref_haploFlag=Base_restrictionFlag=None_length=180_numOtherVars=0	ACTGGCCGCTTGACGTCCTGAGCTCATTTCATTCTTTTCACCGTCATGCACGCTGCGCTCCATTGTCCCCCAAACATAGCCAGCACTTCCGGCTGTAACTCCGGGCTGTTGCCCAACTGGAACACTCTGCCCACTGATCTTCACTTGGCGAACTCGCAAGCCATGCACTGCGGCTCCTGC
Pool=1KGTest_var600_geneIDs=ENSG00000168653_chrom=chr1_pos=39492462_strand=+_ref=C_alt=T_allele=alt1_haploFlag=Base_restrictionFlag=None_length=180_numOtherVars=0	ACTGGCCGCTTGACGTCCTGAGCTCATTTCATTCTTTTCACCGTCATGCACGCTGCGCTCCATTGTCCCCCAAACATAGCCAGCACTTCTGGCTGTAACTCCGGGCTGTTGCCCAACTGGAACACTCTGCCCACTGATCTTCACTTGGCGAACTCGCAAGCCATGCACTGCGGCTCCTGC
Pool=1KGTest_var601_geneIDs=ENSG00000168653_chrom=chr1_pos=39493618_strand=+_ref=T_alt=C_allele=ref_haploFlag=Base_restrictionFlag=None_length=180_numOtherVars=0	ACTGGCCGCTTGACGACAATGGCGGATCTTGGCTTATTGCAACCTCTGTCTCCCCAGTTCAAGCAGTTCTCCTGTCTCAGCCTCCCGAATAGTTGGGATTACAGGCATGTGCCAACACGCCCAGCTAATTTTTTTGTATTTTTAGTAGAGACGGGATTTCACCATCACTGCGGCTCCTGC
Pool=1KGTest_var601_geneIDs=ENSG00000168653_chrom=chr1_pos=39493618_strand=+_ref=T_alt=C_allele=alt1_haploFlag=Base_restrictionFlag=None_length=180_numOtherVars=0	ACTGGCCGCTTGACGACAATGGCGGATCTTGGCTTATTGCAACCTCTGTCTCCCCAGTTCAAGCAGTTCTCCTGTCTCAGCCTCCCGAACAGTTGGGATTACAGGCATGTGCCAACACGCCCAGCTAATTTTTTTGTATTTTTAGTAGAGACGGGATTTCACCATCACTGCGGCTCCTGC
Pool=1KGTest_var602_geneIDs=ENSG00000168653_chrom=chr1_pos=39493781_strand=+_ref=C_alt=T_allele=ref_haploFlag=Base_restrictionFlag=None_length=180_numOtherVars=0	ACTGGCCGCTTGACGGTCTTGAACTCCTGACCTCAGGTAATCCACCCGCCTTGGCCTCCCAAAGTTCTGGGATTACAGGCATGAGCCACCGCGCCTGGCCCACAAGTGGCTGATTTAAAAAAAAAATTTAGGCCAGGTGCAGTGGCTCACACCTGTAATCCCAGCCACTGCGGCTCCTGC
Pool=1KGTest_var602_geneIDs=ENSG00000168653_chrom=chr1_pos=39493781_strand=+_ref=C_alt=T_allele=alt1_haploFlag=Base_restrictionFlag=None_length=180_numOtherVars=0	ACTGGCCGCTTGACGGTCTTGAACTCCTGACCTCAGGTAATCCACCCGCCTTGGCCTCCCAAAGTTCTGGGATTACAGGCATGAGCCACTGCGCCTGGCCCACAAGTGGCTGATTTAAAAAAAAAATTTAGGCCAGGTGCAGTGGCTCACACCTGTAATCCCAGCCACTGCGGCTCCTGC
Pool=1KGTest_var603_geneIDs=ENSG00000168653_chrom=chr1_pos=39496819_strand=+_ref=G_alt=A_allele=ref_haploFlag=Base_restrictionFlag=None_length=180_numOtherVars=0	ACTGGCCGCTTGACGTTGCCCAGGCTGATCTCGAACTCCTGAGCTCAGGTGATCTGCCTGCCTTGGCCTCCCAAAATGCTGGGATTACAGGTGTGAGACACTGCACCTGGCCCTAATTTTGATTTTATTTATATAAAATAGAAATGGGGTCTTCTTGTGTTGCCCCACTGCGGCTCCTGC
Pool=1KGTest_var603_geneIDs=ENSG00000168653_chrom=chr1_pos=39496819_strand=+_ref=G_alt=A_allele=alt1_haploFlag=Base_restrictionFlag=None_length=180_numOtherVars=0	ACTGGCCGCTTGACGTTGCCCAGGCTGATCTCGAACTCCTGAGCTCAGGTGATCTGCCTGCCTTGGCCTCCCAAAATGCTGGGATTACAAGTGTGAGACACTGCACCTGGCCCTAATTTTGATTTTATTTATATAAAATAGAAATGGGGTCTTCTTGTGTTGCCCCACTGCGGCTCCTGC
Pool=1KGTest_var604_geneIDs=ENSG00000168653_chrom=chr1_pos=39501249_strand=+_ref=C_alt=G_allele=ref_haploFlag=Base_restrictionFlag=None_length=180_numOtherVars=0	ACTGGCCGCTTGACGCCAGCCTGAGTGCAGTGATGCCATCACTGCTCACTGGAGCCTCAGCCTCCTGGGCTCAGGCTGTCCTTCCTCCTCAGCCTCGCGAGTAGCTGGGACTACAGGTGTGCACCACCACTTCTGCCTGTAACTTATTTTTCATAAAACATAGACCACTGCGGCTCCTGC
Pool=1KGTest_var604_geneIDs=ENSG00000168653_chrom=chr1_pos=39501249_strand=+_ref=C_alt=G_allele=alt1_haploFlag=Base_restrictionFlag=None_length=180_numOtherVars=0	ACTGGCCGCTTGACGCCAGCCTGAGTGCAGTGATGCCATCACTGCTCACTGGAGCCTCAGCCTCCTGGGCTCAGGCTGTCCTTCCTCCTGAGCCTCGCGAGTAGCTGGGACTACAGGTGTGCACCACCACTTCTGCCTGTAACTTATTTTTCATAAAACATAGACCACTGCGGCTCCTGC
Pool=1KGTest_var605_geneIDs=ENSG00000168653_chrom=chr1_pos=39506141_strand=+_ref=A_alt=G_allele=ref_haploFlag=Base_restrictionFlag=None_length=180_numOtherVars=0	ACTGGCCGCTTGACGAGGAAACCGGTCAAAGGGATTCTTTAAGCCTGTATATGAAGTCCTAGGTAGAGCCCTGATTGACCCATACGTCAAACTGAATAGAATTAACAACAACAACAAACTCAGCAATTAGAATATATAAAAATAGAAGTAGAAAATGTTAAAGTGCACTGCGGCTCCTGC
Pool=1KGTest_var605_geneIDs=ENSG00000168653_chrom=chr1_pos=39506141_strand=+_ref=A_alt=G_allele=alt1_haploFlag=Base_restrictionFlag=None_length=180_numOtherVars=0	ACTGGCCGCTTGACGAGGAAACCGGTCAAAGGGATTCTTTAAGCCTGTATATGAAGTCCTAGGTAGAGCCCTGATTGACCCATACGTCAGACTGAATAGAATTAACAACAACAACAAACTCAGCAATTAGAATATATAAAAATAGAAGTAGAAAATGTTAAAGTGCACTGCGGCTCCTGC
Pool=1KGTest_var606_geneIDs=ENSG00000168653_chrom=chr1_pos=39507161_strand=+_ref=A_alt=G_allele=ref_haploFlag=Base_restrictionFlag=None_length=180_numOtherVars=0	ACTGGCCGCTTGACGGGAAAATGCAAATTACAACCATGCTGAGATACCACCTTACATCCACTGGAATGTCCAAAATTTTTGAAAAACTGACATCGCCAAATGTTGCTGAAGATGTAGAGCGTCTGGAACTCTCTTACATTGCCAGTAGGAATATAACATGATACACACTGCGGCTCCTGC
Pool=1KGTest_var606_geneIDs=ENSG00000168653_chrom=chr1_pos=39507161_strand=+_ref=A_alt=G_allele=alt1_haploFlag=Base_restrictionFlag=None_length=180_numOtherVars=0	ACTGGCCGCTTGACGGGAAAATGCAAATTACAACCATGCTGAGATACCACCTTACATCCACTGGAATGTCCAAAATTTTTGAAAAACTGGCATCGCCAAATGTTGCTGAAGATGTAGAGCGTCTGGAACTCTCTTACATTGCCAGTAGGAATATAACATGATACACACTGCGGCTCCTGC
Pool=1KGTest_var607_geneIDs=ENSG00000168653_chrom=chr1_pos=39511445_strand=+_ref=T_alt=A_allele=ref_haploFlag=Base_restrictionFlag=None_length=180_numOtherVars=0	ACTGGCCGCTTGACGTGTATATGTGTGTGTGTGTATATATATATATATATATATTTTTTTTTTTTTTTTTTTTTGAGACAGAGTTTCACTCTTGTTGCACAAGCTGGAGTGCAATGGCACGATTTCGGCTCACTGCAACCTCCGCCTCCTGGGTTCAAGTGATTCCACTGCGGCTCCTGC
Pool=1KGTest_var607_geneIDs=ENSG00000168653_chrom=chr1_pos=39511445_strand=+_ref=T_alt=A_allele=alt1_haploFlag=Base_restrictionFlag=None_length=180_numOtherVars=0	ACTGGCCGCTTGACGTGTATATGTGTGTGTGTGTATATATATATATATATATATTTTTTTTTTTTTTTTTTTTTGAGACAGAGTTTCACACTTGTTGCACAAGCTGGAGTGCAATGGCACGATTTCGGCTCACTGCAACCTCCGCCTCCTGGGTTCAAGTGATTCCACTGCGGCTCCTGC
Pool=1KGTest_var608_geneIDs=ENSG00000168653_chrom=chr1_pos=39511832_strand=+_ref=G_alt=A_allele=ref_haploFlag=Base_restrictionFlag=None_length=180_numOtherVars=0	ACTGGCCGCTTGACGGGCTGGTCTCGAACTTCTGACCTCAGGTGATCTGCCCACTTCAGCAGCCTCCCAAGTGCTGGAATTACAGGCGTGAGCCACCGCCTGGCCAATTTTTTGTATTTTTAGTAGAGACAGGGTTTCACCATGTTGGCCAGGCGGGTCTTGAACCACTGCGGCTCCTGC
Pool=1KGTest_var608_geneIDs=ENSG00000168653_chrom=chr1_pos=39511832_strand=+_ref=G_alt=A_allele=alt1_haploFlag=Base_restrictionFlag=None_length=180_numOtherVars=0	ACTGGCCGCTTGACGGGCTGGTCTCGAACTTCTGACCTCAGGTGATCTGCCCACTTCAGCAGCCTCCCAAGTGCTGGAATTACAGGCGTAAGCCACCGCCTGGCCAATTTTTTGTATTTTTAGTAGAGACAGGGTTTCACCATGTTGGCCAGGCGGGTCTTGAACCACTGCGGCTCCTGC
Pool=1KGTest_var609_geneIDs=ENSG00000168653_chrom=chr1_pos=39513408_strand=+_ref=G_alt=GT_allele=ref_haploFlag=Base_restrictionFlag=None_length=180_numOtherVars=0	ACTGGCCGCTTGACGAGTAACTGAGTCATGATTAGGGGTTAATTAAGAGGAGAAATGGGCTAGCTGTTTCCTAAGATAAGGGAGGGGAAGTTTTTTTAAAAACTGTAACTGCTCAGAACAGTATGTGCTAAGGCAGACTTTCTGTGCTGGGAGACAGAACACTTCCACTGCGGCTCCTGC
Pool=1KGTest_var609_geneIDs=ENSG00000168653_chrom=chr1_pos=39513408_strand=+_ref=G_alt=GT_allele=alt1_haploFlag=Base_restrictionFlag=None_length=181_numOtherVars=0	ACTGGCCGCTTGACGAGTAACTGAGTCATGATTAGGGGTTAATTAAGAGGAGAAATGGGCTAGCTGTTTCCTAAGATAAGGGAGGGGAAGTTTTTTTTAAAAACTGTAACTGCTCAGAACAGTATGTGCTAAGGCAGACTTTCTGTGCTGGGAGACAGAACACTTCCACTGCGGCTCCTGC
Pool=1KGTest_var610_geneIDs=ENSG00000168653_chrom=chr1_pos=39520309_strand=+_ref=T_alt=A_allele=ref_haploFlag=Base_restrictionFlag=None_length=180_numOtherVars=0	ACTGGCCGCTTGACGAAGTGATCCTCCAGCCTCAGCTCTCCCAAAGTGCTGGGATTACAGGCATGAACCACTGTGCCCACCCCATACATTCTTCATATCAGGAATAAAACAGAAGCTATCACTACAGACTCTGCAGATAACGATAGGATAATAAGGGAATTTTATCACTGCGGCTCCTGC
Pool=1KGTest_var610_geneIDs=ENSG00000168653_chrom=chr1_pos=39520309_strand=+_ref=T_alt=A_allele=alt1_haploFlag=Base_restrictionFlag=None_length=180_numOtherVars=0	ACTGGCCGCTTGACGAAGTGATCCTCCAGCCTCAGCTCTCCCAAAGTGCTGGGATTACAGGCATGAACCACTGTGCCCACCCCATACATACTTCATATCAGGAATAAAACAGAAGCTATCACTACAGACTCTGCAGATAACGATAGGATAATAAGGGAATTTTATCACTGCGGCTCCTGC
Pool=1KGTest_var611_geneIDs=ENSG00000168653_chrom=chr1_pos=39520552_strand=+_ref=G_alt=A_allele=ref_haploFlag=Base_restrictionFlag=None_length=180_numOtherVars=0	ACTGGCCGCTTGACGTCTGACTCCCTGGTTCAAGTGATACTCCTGCCTCAGCCTCCCAAGTAGCTGGGATTACAGCCACGCGCCACCACGCCCAGCTAACTTTTGTATTTTTAGTAGAGACGGGTTTCACCATGTTGGCCAGGATGGTCTTGAACTCCTGACTTCCACTGCGGCTCCTGC
Pool=1KGTest_var611_geneIDs=ENSG00000168653_chrom=chr1_pos=39520552_strand=+_ref=G_alt=A_allele=alt1_haploFlag=Base_restrictionFlag=None_length=180_numOtherVars=0	ACTGGCCGCTTGACGTCTGACTCCCTGGTTCAAGTGATACTCCTGCCTCAGCCTCCCAAGTAGCTGGGATTACAGCCACGCGCCACCACACCCAGCTAACTTTTGTATTTTTAGTAGAGACGGGTTTCACCATGTTGGCCAGGATGGTCTTGAACTCCTGACTTCCACTGCGGCTCCTGC
Pool=1KGTest_var612_geneIDs=ENSG00000168653_chrom=chr1_pos=39521809_strand=+_ref=C_alt=G_allele=ref_haploFlag=Base_restrictionFlag=None_length=180_numOtherVars=0	ACTGGCCGCTTGACGGCTGAGGCAGGAGAATTGCTTGAACCCGGGAGGGGGAGGTTGCAGTGGGCCAAGATCGCACCATTGCACTCCAGCCTGGGTGACAGAGCGAGACTCCATCTCAAAAATAAAATAAAATAAAAAATACAAATACAAAATTAGCCGGGCATGCACTGCGGCTCCTGC
Pool=1KGTest_var612_geneIDs=ENSG00000168653_chrom=chr1_pos=39521809_strand=+_ref=C_alt=G_allele=alt1_haploFlag=Base_restrictionFlag=None_length=180_numOtherVars=0	ACTGGCCGCTTGACGGCTGAGGCAGGAGAATTGCTTGAACCCGGGAGGGGGAGGTTGCAGTGGGCCAAGATCGCACCATTGCACTCCAGGCTGGGTGACAGAGCGAGACTCCATCTCAAAAATAAAATAAAATAAAAAATACAAATACAAAATTAGCCGGGCATGCACTGCGGCTCCTGC
Pool=1KGTest_var613_geneIDs=ENSG00000168653_chrom=chr1_pos=39524809_strand=+_ref=G_alt=A_allele=ref_haploFlag=Base_restrictionFlag=None_length=180_numOtherVars=0	ACTGGCCGCTTGACGAGTTCTGGCTGCCCATCACACTGTTTTTAGTAAACCTAGAGTTTTATTTGAAATATTGAGTCTGGCCCAGGCGCGGTGGCTCACGCCTGTAATCCCAGCACTTTGGGAGGCCGAGGCAGGTGGATCATGCGGTCAGGAGATCGAGACCATCACTGCGGCTCCTGC
Pool=1KGTest_var613_geneIDs=ENSG00000168653_chrom=chr1_pos=39524809_strand=+_ref=G_alt=A_allele=alt1_haploFlag=Base_restrictionFlag=None_length=180_numOtherVars=0	ACTGGCCGCTTGACGAGTTCTGGCTGCCCATCACACTGTTTTTAGTAAACCTAGAGTTTTATTTGAAATATTGAGTCTGGCCCAGGCGCAGTGGCTCACGCCTGTAATCCCAGCACTTTGGGAGGCCGAGGCAGGTGGATCATGCGGTCAGGAGATCGAGACCATCACTGCGGCTCCTGC
Pool=1KGTest_var614_geneIDs=ENSG00000168653_chrom=chr1_pos=39529162_strand=+_ref=C_alt=A_allele=ref_haploFlag=Base_restrictionFlag=None_length=180_numOtherVars=0	ACTGGCCGCTTGACGTGGAACCAACAAAACAGAACCTAGCAAGGAAGCATTCTCCCCTCGAGGCTTCAGGGGGAGCATGGCCCCGCTGACACCTGGGTTTCAGACTTCTGGCTTCCAGAACTATCAGAGAATAAATGTCCGTTGCTTTAAGCCACAGACCGAGTTCACTGCGGCTCCTGC
Pool=1KGTest_var614_geneIDs=ENSG00000168653_chrom=chr1_pos=39529162_strand=+_ref=C_alt=A_allele=alt1_haploFlag=Base_restrictionFlag=None_length=180_numOtherVars=0	ACTGGCCGCTTGACGTGGAACCAACAAAACAGAACCTAGCAAGGAAGCATTCTCCCCTCGAGGCTTCAGGGGGAGCATGGCCCCGCTGAAACCTGGGTTTCAGACTTCTGGCTTCCAGAACTATCAGAGAATAAATGTCCGTTGCTTTAAGCCACAGACCGAGTTCACTGCGGCTCCTGC
Pool=1KGTest_var615_geneIDs=ENSG00000168653_chrom=chr1_pos=39529890_strand=+_ref=T_alt=G_allele=ref_haploFlag=Base_restrictionFlag=None_length=180_numOtherVars=0	ACTGGCCGCTTGACGGGTTCAGGTGGGAGGATCGTTTGAGTCCAGGAGTTCAAGACCAGCCTGGGCAATAAAGTGAGAACCCATTTCTATTTAAAAAAAAAAAAAAAAAGACCGGGCACCGTGGCTCACGCCTATAATCCCAGCACTTTGGGAGGCTGAGGCGGGCACTGCGGCTCCTGC
Pool=1KGTest_var615_geneIDs=ENSG00000168653_chrom=chr1_pos=39529890_strand=+_ref=T_alt=G_allele=alt1_haploFlag=Base_restrictionFlag=None_length=180_numOtherVars=0	ACTGGCCGCTTGACGGGTTCAGGTGGGAGGATCGTTTGAGTCCAGGAGTTCAAGACCAGCCTGGGCAATAAAGTGAGAACCCATTTCTAGTTAAAAAAAAAAAAAAAAAGACCGGGCACCGTGGCTCACGCCTATAATCCCAGCACTTTGGGAGGCTGAGGCGGGCACTGCGGCTCCTGC
Pool=1KGTest_var616_geneIDs=ENSG00000168653_chrom=chr1_pos=39530005_strand=+_ref=T_alt=A_allele=ref_haploFlag=Base_restrictionFlag=None_length=180_numOtherVars=0	ACTGGCCGCTTGACGCCTATAATCCCAGCACTTTGGGAGGCTGAGGCGGGTGGATCACAAGGTCAGGAGTTTGAGACCAGCCTGGCCAATATGGTGAAACCCCATCTGTACTGAAAAACAAAAAATTAACTGGGCATGGTGGGGCGCGCCTGTAGTCCCAGCTACCACTGCGGCTCCTGC
Pool=1KGTest_var616_geneIDs=ENSG00000168653_chrom=chr1_pos=39530005_strand=+_ref=T_alt=A_allele=alt1_haploFlag=Base_restrictionFlag=None_length=180_numOtherVars=0	ACTGGCCGCTTGACGCCTATAATCCCAGCACTTTGGGAGGCTGAGGCGGGTGGATCACAAGGTCAGGAGTTTGAGACCAGCCTGGCCAAAATGGTGAAACCCCATCTGTACTGAAAAACAAAAAATTAACTGGGCATGGTGGGGCGCGCCTGTAGTCCCAGCTACCACTGCGGCTCCTGC
Pool=1KGTest_var617_geneIDs=ENSG00000168653_chrom=chr1_pos=39533396_strand=+_ref=T_alt=TA_allele=ref_haploFlag=Base_restrictionFlag=None_length=180_numOtherVars=0	ACTGGCCGCTTGACGCTGAAAATCGTCTGTGCTCTGCCTGTTCATTCCTCTTTCCCCTCATTCCTTGGCAGCCACTGATCTTTCCTTTTTTATACATATACTCCTAGTTTAGGAGCTGAACTCTTTTACTTTTTTCTTTTTTTTTTTTCTTGAGACAGAGTCTCACACTGCGGCTCCTGC
Pool=1KGTest_var617_geneIDs=ENSG00000168653_chrom=chr1_pos=39533396_strand=+_ref=T_alt=TA_allele=alt1_haploFlag=Base_restrictionFlag=None_length=181_numOtherVars=0	ACTGGCCGCTTGACGCTGAAAATCGTCTGTGCTCTGCCTGTTCATTCCTCTTTCCCCTCATTCCTTGGCAGCCACTGATCTTTCCTTTTTATATACATATACTCCTAGTTTAGGAGCTGAACTCTTTTACTTTTTTCTTTTTTTTTTTTCTTGAGACAGAGTCTCACACTGCGGCTCCTGC
Pool=1KGTest_var618_geneIDs=ENSG00000084072_chrom=chr1_pos=40203722_strand=+_ref=T_alt=C_allele=ref_haploFlag=Base_restrictionFlag=None_length=180_numOtherVars=0	ACTGGCCGCTTGACGGTGTGTGTGTGTGTGTGTCTTTCTTTAACCCTTGCCTTCTTTTCAAAACCTAACACGAGTAGACAAACGTTCTTTCTGAAGAGCCAGATTGTAAATATTATTGTAGGCTTTGCAGGCTATAGCTCTTCTGCCCTTGTAGTAGGAAAGCAGCACTGCGGCTCCTGC
Pool=1KGTest_var618_geneIDs=ENSG00000084072_chrom=chr1_pos=40203722_strand=+_ref=T_alt=C_allele=alt1_haploFlag=Base_restrictionFlag=None_length=180_numOtherVars=0	ACTGGCCGCTTGACGGTGTGTGTGTGTGTGTGTCTTTCTTTAACCCTTGCCTTCTTTTCAAAACCTAACACGAGTAGACAAACGTTCTTCCTGAAGAGCCAGATTGTAAATATTATTGTAGGCTTTGCAGGCTATAGCTCTTCTGCCCTTGTAGTAGGAAAGCAGCACTGCGGCTCCTGC
Pool=1KGTest_var619_geneIDs=ENSG00000084072_chrom=chr1_pos=40204166_strand=+_ref=G_alt=T_allele=ref_haploFlag=Base_restrictionFlag=None_length=180_numOtherVars=0	ACTGGCCGCTTGACGGGTTTCACCATGTTGGCCAGGCTGCTCTCGAACTCCTGACCTCAGGTGATCCGCCCGCCTCAGCCTCCCAAAGTGCTGGGGCTACAGGCATGAGCCACCACGCCCGGCCAAGAAAATATAGTTTTTTTATTTTTTCCAACTATTTCAAAACACTGCGGCTCCTGC
Pool=1KGTest_var619_geneIDs=ENSG00000084072_chrom=chr1_pos=40204166_strand=+_ref=G_alt=T_allele=alt1_haploFlag=Base_restrictionFlag=None_length=180_numOtherVars=0	ACTGGCCGCTTGACGGGTTTCACCATGTTGGCCAGGCTGCTCTCGAACTCCTGACCTCAGGTGATCCGCCCGCCTCAGCCTCCCAAAGTTCTGGGGCTACAGGCATGAGCCACCACGCCCGGCCAAGAAAATATAGTTTTTTTATTTTTTCCAACTATTTCAAAACACTGCGGCTCCTGC
Pool=1KGTest_var620_geneIDs=ENSG00000084072_chrom=chr1_pos=40204424_strand=+_ref=A_alt=T_allele=ref_haploFlag=Base_restrictionFlag=None_length=180_numOtherVars=0	ACTGGCCGCTTGACGTTCCCTCCCCCAACACGGTGCGCACTGGGAAGCGCGAGGACCACGTCCCTTGGTTTACCACTGCGCACCTCACAAGGCGCCCAGTGCATCCGGGTAGCGGGATGCCGGTTGGACCAACGCGAGGGTGGGCGGGGTCTAAGAGCTAAGCGTCACTGCGGCTCCTGC
Pool=1KGTest_var620_geneIDs=ENSG00000084072_chrom=chr1_pos=40204424_strand=+_ref=A_alt=T_allele=alt1_haploFlag=Base_restrictionFlag=None_length=180_numOtherVars=0	ACTGGCCGCTTGACGTTCCCTCCCCCAACACGGTGCGCACTGGGAAGCGCGAGGACCACGTCCCTTGGTTTACCACTGCGCACCTCACATGGCGCCCAGTGCATCCGGGTAGCGGGATGCCGGTTGGACCAACGCGAGGGTGGGCGGGGTCTAAGAGCTAAGCGTCACTGCGGCTCCTGC
Pool=1KGTest_var621_geneIDs=ENSG00000084072_chrom=chr1_pos=40204823_strand=+_ref=C_alt=T_allele=ref_haploFlag=Base_restrictionFlag=None_length=180_numOtherVars=0	ACTGGCCGCTTGACGGCTGTGCTTAAACTCCTTCCAAGGTTTCCCACTGTCCTCAGGAAAAAGTGCAGACTTCTTAGCAGTACGCACTTCTCCAGCTTCTTTGCTTTGCTTCCCGATTCGCTGGGTCTCCCGAAAAATGACCCACTTGCCCCCAAGGTTCAGGTTCACTGCGGCTCCTGC
Pool=1KGTest_var621_geneIDs=ENSG00000084072_chrom=chr1_pos=40204823_strand=+_ref=C_alt=T_allele=alt1_haploFlag=Base_restrictionFlag=None_length=180_numOtherVars=0	ACTGGCCGCTTGACGGCTGTGCTTAAACTCCTTCCAAGGTTTCCCACTGTCCTCAGGAAAAAGTGCAGACTTCTTAGCAGTACGCACTTTTCCAGCTTCTTTGCTTTGCTTCCCGATTCGCTGGGTCTCCCGAAAAATGACCCACTTGCCCCCAAGGTTCAGGTTCACTGCGGCTCCTGC
Pool=1KGTest_var622_geneIDs=ENSG00000084072_chrom=chr1_pos=40205127_strand=+_ref=TAAAG_alt=T_allele=ref_haploFlag=Base_restrictionFlag=None_length=180_numOtherVars=0	ACTGGCCGCTTGACGGGCCCTTCGGATCCTCTCGTTCATTTGTTTTACAAACATTCAGTGCAGCGACGGCTCAGCCCCAGCCCCTGCCATAAAGGAAGGAGTTCCCAGACTAGCCAGAAAAAAAGTGGAATTACCTCAGTAGCACACTTTTGATAAGCGCTGTAGCACTGCGGCTCCTGC
Pool=1KGTest_var622_geneIDs=ENSG00000084072_chrom=chr1_pos=40205127_strand=+_ref=TAAAG_alt=T_allele=alt1_haploFlag=Base_restrictionFlag=None_length=176_numOtherVars=0	ACTGGCCGCTTGACGGGCCCTTCGGATCCTCTCGTTCATTTGTTTTACAAACATTCAGTGCAGCGACGGCTCAGCCCCAGCCCCTGCCATGAAGGAGTTCCCAGACTAGCCAGAAAAAAAGTGGAATTACCTCAGTAGCACACTTTTGATAAGCGCTGTAGCACTGCGGCTCCTGC
Pool=1KGTest_var623_geneIDs=ENSG00000084072_chrom=chr1_pos=40205326_strand=+_ref=C_alt=A_allele=ref_haploFlag=Base_restrictionFlag=None_length=180_numOtherVars=0	ACTGGCCGCTTGACGTCCATCTGGAGAAGCGAGGGCAAATTCTGGATGCGGCGATGCCAGAGCTGATGAGCAGGAGTTAGCTACGTAACCGAAGCAGAGGCAAGGCCGTTCACTGCAAGGGAGTCGCAAAGGTGTGAAATAGCCTGACACTTGGGGGCAAGTGGGCACTGCGGCTCCTGC
Pool=1KGTest_var623_geneIDs=ENSG00000084072_chrom=chr1_pos=40205326_strand=+_ref=C_alt=A_allele=alt1_haploFlag=Base_restrictionFlag=None_length=180_numOtherVars=0	ACTGGCCGCTTGACGTCCATCTGGAGAAGCGAGGGCAAATTCTGGATGCGGCGATGCCAGAGCTGATGAGCAGGAGTTAGCTACGTAACAGAAGCAGAGGCAAGGCCGTTCACTGCAAGGGAGTCGCAAAGGTGTGAAATAGCCTGACACTTGGGGGCAAGTGGGCACTGCGGCTCCTGC
Pool=1KGTest_var624_geneIDs=ENSG00000084072_chrom=chr1_pos=40206298_strand=+_ref=G_alt=A_allele=ref_haploFlag=Base_restrictionFlag=None_length=180_numOtherVars=0	ACTGGCCGCTTGACGGTTGTTTTAATCTACCTGATGGGTACCCCATCCCACCTGCACCTTCTTGCAGCTGTGCTATTAAATGAGGCAGCGGGAAAGCCTAGCCCCATAATGGGGGTGGGTGAGGGCGGGGGTTCTTGGCCTCTGCACCCCTGGGTGGGTTTCCCACACTGCGGCTCCTGC
Pool=1KGTest_var624_geneIDs=ENSG00000084072_chrom=chr1_pos=40206298_strand=+_ref=G_alt=A_allele=alt1_haploFlag=Base_restrictionFlag=None_length=180_numOtherVars=0	ACTGGCCGCTTGACGGTTGTTTTAATCTACCTGATGGGTACCCCATCCCACCTGCACCTTCTTGCAGCTGTGCTATTAAATGAGGCAGCAGGAAAGCCTAGCCCCATAATGGGGGTGGGTGAGGGCGGGGGTTCTTGGCCTCTGCACCCCTGGGTGGGTTTCCCACACTGCGGCTCCTGC
Pool=1KGTest_var625_geneIDs=ENSG00000084072_chrom=chr1_pos=40210055_strand=+_ref=G_alt=A_allele=ref_haploFlag=Base_restrictionFlag=None_length=180_numOtherVars=0	ACTGGCCGCTTGACGATGGAGGGGAGACAGAATAGGGTAGTGTCCCTTCCTTCAACCTGTACATGGGTTCAGGGTTCTCCAGTCCTACGGGAACCTGCTGGGGCACTTCCCCCTGATTCTCAGCATAGTCTCTGACAGTTGCTTCCTGGGCGTCCCCTCCTCTGACACTGCGGCTCCTGC
Pool=1KGTest_var625_geneIDs=ENSG00000084072_chrom=chr1_pos=40210055_strand=+_ref=G_alt=A_allele=alt1_haploFlag=Base_restrictionFlag=None_length=180_numOtherVars=0	ACTGGCCGCTTGACGATGGAGGGGAGACAGAATAGGGTAGTGTCCCTTCCTTCAACCTGTACATGGGTTCAGGGTTCTCCAGTCCTACGAGAACCTGCTGGGGCACTTCCCCCTGATTCTCAGCATAGTCTCTGACAGTTGCTTCCTGGGCGTCCCCTCCTCTGACACTGCGGCTCCTGC
Pool=1KGTest_var626_geneIDs=ENSG00000084072_chrom=chr1_pos=40210468_strand=+_ref=G_alt=C_allele=ref_haploFlag=Base_restrictionFlag=None_length=180_numOtherVars=0	ACTGGCCGCTTGACGATTCATCCACACATTGACCCACGCCAGAAATTTGAATGCAAATCAGAACTCATAAAGTGGCCATCACAGTCAGTGGAGTCCCCCTGGATCATCCTGTATCCTCTGCTTAGTCTTACCTACTTGGAGCACAATGCAAGGCCCAACATCTTCCACTGCGGCTCCTGC
Pool=1KGTest_var626_geneIDs=ENSG00000084072_chrom=chr1_pos=40210468_strand=+_ref=G_alt=C_allele=alt1_haploFlag=Base_restrictionFlag=None_length=180_numOtherVars=0	ACTGGCCGCTTGACGATTCATCCACACATTGACCCACGCCAGAAATTTGAATGCAAATCAGAACTCATAAAGTGGCCATCACAGTCAGTCGAGTCCCCCTGGATCATCCTGTATCCTCTGCTTAGTCTTACCTACTTGGAGCACAATGCAAGGCCCAACATCTTCCACTGCGGCTCCTGC
Pool=1KGTest_var627_geneIDs=ENSG00000084072_chrom=chr1_pos=40211737_strand=+_ref=T_alt=C_allele=ref_haploFlag=Base_restrictionFlag=None_length=180_numOtherVars=0	ACTGGCCGCTTGACGTCCCTGTGCCCTGCTGCCAACACCATTTGCTGCTCCTCAGAGGAGCGGATTTCAACTCTTAGGTGTTTTGGTTTTTATTTCCATGTTGATAACAGTTTTATATTTCTACTTCCTGTTTTCCATTTTAAACATTATCTTCTGATTTTCTACCACTGCGGCTCCTGC
Pool=1KGTest_var627_geneIDs=ENSG00000084072_chrom=chr1_pos=40211737_strand=+_ref=T_alt=C_allele=alt1_haploFlag=Base_restrictionFlag=None_length=180_numOtherVars=0	ACTGGCCGCTTGACGTCCCTGTGCCCTGCTGCCAACACCATTTGCTGCTCCTCAGAGGAGCGGATTTCAACTCTTAGGTGTTTTGGTTTCTATTTCCATGTTGATAACAGTTTTATATTTCTACTTCCTGTTTTCCATTTTAAACATTATCTTCTGATTTTCTACCACTGCGGCTCCTGC
Pool=1KGTest_var628_geneIDs=ENSG00000084072_chrom=chr1_pos=40212878_strand=+_ref=G_alt=A_allele=ref_haploFlag=Base_restrictionFlag=None_length=180_numOtherVars=0	ACTGGCCGCTTGACGTGCCTCATTCCTTTTTGTGGCTGAATAATATTCCGTTGTATTTGGATAAATATCTTGTTCATTCATTTGTTGATGGGCACTTGCACATTGTTTTCACCTTTTGACTATTGTAAATGCCTGTGTGAATATCCACATGTAAGTATATGTTTACACTGCGGCTCCTGC
Pool=1KGTest_var628_geneIDs=ENSG00000084072_chrom=chr1_pos=40212878_strand=+_ref=G_alt=A_allele=alt1_haploFlag=Base_restrictionFlag=None_length=180_numOtherVars=0	ACTGGCCGCTTGACGTGCCTCATTCCTTTTTGTGGCTGAATAATATTCCGTTGTATTTGGATAAATATCTTGTTCATTCATTTGTTGATAGGCACTTGCACATTGTTTTCACCTTTTGACTATTGTAAATGCCTGTGTGAATATCCACATGTAAGTATATGTTTACACTGCGGCTCCTGC
Pool=1KGTest_var629_geneIDs=ENSG00000084072_chrom=chr1_pos=40213670_strand=+_ref=A_alt=T_allele=ref_haploFlag=Base_restrictionFlag=None_length=180_numOtherVars=0	ACTGGCCGCTTGACGCTGGATTGTTTGTTTTGTTTTTTTTAAGAGACAGGGTCTTGCTCTGACTCCCAGGCTGGAGTGCAGTGGTGAGAACATGGCTTACTGTAGCTTTGAACCCTTGACCTCCAGTGATCCTCCTGCCTTGACCTCCCAAAGCACTGGGATTACCACTGCGGCTCCTGC
Pool=1KGTest_var629_geneIDs=ENSG00000084072_chrom=chr1_pos=40213670_strand=+_ref=A_alt=T_allele=alt1_haploFlag=Base_restrictionFlag=None_length=180_numOtherVars=0	ACTGGCCGCTTGACGCTGGATTGTTTGTTTTGTTTTTTTTAAGAGACAGGGTCTTGCTCTGACTCCCAGGCTGGAGTGCAGTGGTGAGATCATGGCTTACTGTAGCTTTGAACCCTTGACCTCCAGTGATCCTCCTGCCTTGACCTCCCAAAGCACTGGGATTACCACTGCGGCTCCTGC
Pool=1KGTest_var630_geneIDs=ENSG00000084072_chrom=chr1_pos=40213890_strand=+_ref=C_alt=T_allele=ref_haploFlag=Base_restrictionFlag=None_length=180_numOtherVars=0	ACTGGCCGCTTGACGAATATGATTTGCAAATAAGCATTCTCCTGTTCTGTGGGTTGCTTTGCCCTCTATTGGTACGGTTCTTTGATGCACGTCTTAAATTTTGATAAAATCTAATTATTTTTTTCTTTCACCTCTGCTTTTGGTGTGACATTTAAGAAACCATCACACTGCGGCTCCTGC
Pool=1KGTest_var630_geneIDs=ENSG00000084072_chrom=chr1_pos=40213890_strand=+_ref=C_alt=T_allele=alt1_haploFlag=Base_restrictionFlag=None_length=180_numOtherVars=0	ACTGGCCGCTTGACGAATATGATTTGCAAATAAGCATTCTCCTGTTCTGTGGGTTGCTTTGCCCTCTATTGGTACGGTTCTTTGATGCATGTCTTAAATTTTGATAAAATCTAATTATTTTTTTCTTTCACCTCTGCTTTTGGTGTGACATTTAAGAAACCATCACACTGCGGCTCCTGC
Pool=1KGTest_var631_geneIDs=ENSG00000084072_chrom=chr1_pos=40214367_strand=+_ref=A_alt=G_allele=ref_haploFlag=Base_restrictionFlag=None_length=180_numOtherVars=0	ACTGGCCGCTTGACGGCTACTCAAGAGGCTGAGGCAGGGGAATGACTTGAACCCAAGAGGTGGAAGTTGCAGTGAACTGAGATTGTGCCATTGCACTGCAGCATGGGCAACAAGAGTGAAACTCCGTCTCAAGGAAAAAGAATCCCTTATAGTCCTTACAAGGTTCACTGCGGCTCCTGC
Pool=1KGTest_var631_geneIDs=ENSG00000084072_chrom=chr1_pos=40214367_strand=+_ref=A_alt=G_allele=alt1_haploFlag=Base_restrictionFlag=None_length=180_numOtherVars=0	ACTGGCCGCTTGACGGCTACTCAAGAGGCTGAGGCAGGGGAATGACTTGAACCCAAGAGGTGGAAGTTGCAGTGAACTGAGATTGTGCCGTTGCACTGCAGCATGGGCAACAAGAGTGAAACTCCGTCTCAAGGAAAAAGAATCCCTTATAGTCCTTACAAGGTTCACTGCGGCTCCTGC
Pool=1KGTest_var632_geneIDs=ENSG00000084072_chrom=chr1_pos=40214525_strand=+_ref=T_alt=A_allele=ref_haploFlag=Base_restrictionFlag=None_length=180_numOtherVars=0	ACTGGCCGCTTGACGAAAGGTTTATAATGAGTATCTCTTATTTTAAAACAAAAATATGAACACTAAACCAAAGTTTTTTCGAGGTTTTTTATTTTGTCCTATTTTTTAACCCCAGCGCTTTTTCCTTTCTCAATTCCAGAGAATTTCCGCTGCCTGTGCACTCATCACTGCGGCTCCTGC
Pool=1KGTest_var632_geneIDs=ENSG00000084072_chrom=chr1_pos=40214525_strand=+_ref=T_alt=A_allele=alt1_haploFlag=Base_restrictionFlag=None_length=180_numOtherVars=0	ACTGGCCGCTTGACGAAAGGTTTATAATGAGTATCTCTTATTTTAAAACAAAAATATGAACACTAAACCAAAGTTTTTTCGAGGTTTTTAATTTTGTCCTATTTTTTAACCCCAGCGCTTTTTCCTTTCTCAATTCCAGAGAATTTCCGCTGCCTGTGCACTCATCACTGCGGCTCCTGC
Pool=1KGTest_var633_geneIDs=ENSG00000084072_chrom=chr1_pos=40214944_strand=+_ref=A_alt=G_allele=ref_haploFlag=Base_restrictionFlag=None_length=180_numOtherVars=0	ACTGGCCGCTTGACGAGGAGACCCAGCCACCAGACATAGGAGAACCATGCAGCCTTGCTAGGGTGGAGTTGGCTTGTTGACATTCAGGTACTGTTCATCCCCCAACCGTGTCCACAATTCCTATTAGCCCCGCTTGGATTCTGTGGTCTGCTGTTGCAGGCTCTTCACTGCGGCTCCTGC
Pool=1KGTest_var633_geneIDs=ENSG00000084072_chrom=chr1_pos=40214944_strand=+_ref=A_alt=G_allele=alt1_haploFlag=Base_restrictionFlag=None_length=180_numOtherVars=0	ACTGGCCGCTTGACGAGGAGACCCAGCCACCAGACATAGGAGAACCATGCAGCCTTGCTAGGGTGGAGTTGGCTTGTTGACATTCAGGTGCTGTTCATCCCCCAACCGTGTCCACAATTCCTATTAGCCCCGCTTGGATTCTGTGGTCTGCTGTTGCAGGCTCTTCACTGCGGCTCCTGC
Pool=1KGTest_var634_geneIDs=ENSG00000084072_chrom=chr1_pos=40216234_strand=+_ref=A_alt=G_allele=ref_haploFlag=Base_restrictionFlag=None_length=180_numOtherVars=0	ACTGGCCGCTTGACGTTACCAGTTGAGCATCCCAAATCTGAATATCTCAAATCTGAAATGCTCGAGTGAGCAGTTCCTTTGAGTATCATATCAGTGCTCGTGAAGTTTCAGATTTTGGGGCATTTTGGATTTTGGATTTTCACATTTGGGATGCTCAGCCTGTACCACTGCGGCTCCTGC
Pool=1KGTest_var634_geneIDs=ENSG00000084072_chrom=chr1_pos=40216234_strand=+_ref=A_alt=G_allele=alt1_haploFlag=Base_restrictionFlag=None_length=180_numOtherVars=0	ACTGGCCGCTTGACGTTACCAGTTGAGCATCCCAAATCTGAATATCTCAAATCTGAAATGCTCGAGTGAGCAGTTCCTTTGAGTATCATGTCAGTGCTCGTGAAGTTTCAGATTTTGGGGCATTTTGGATTTTGGATTTTCACATTTGGGATGCTCAGCCTGTACCACTGCGGCTCCTGC
Pool=1KGTest_var635_geneIDs=ENSG00000084072_chrom=chr1_pos=40217258_strand=+_ref=T_alt=C_allele=ref_haploFlag=Base_restrictionFlag=None_length=180_numOtherVars=0	ACTGGCCGCTTGACGATAATGCCAGGCTAATTTTTAAGTTTTTTGTAGAGACAGGGTTTCATTATATTGCTCAGGCTAGTCTGGAACTCTTAGCTTCAAGTGATCCTCCCACTTCAGCCTCCCAGAGTGCTGGGATTACAAGCATTAGCCACTGCGCCCAGCCTCCACTGCGGCTCCTGC
Pool=1KGTest_var635_geneIDs=ENSG00000084072_chrom=chr1_pos=40217258_strand=+_ref=T_alt=C_allele=alt1_haploFlag=Base_restrictionFlag=None_length=180_numOtherVars=0	ACTGGCCGCTTGACGATAATGCCAGGCTAATTTTTAAGTTTTTTGTAGAGACAGGGTTTCATTATATTGCTCAGGCTAGTCTGGAACTCCTAGCTTCAAGTGATCCTCCCACTTCAGCCTCCCAGAGTGCTGGGATTACAAGCATTAGCCACTGCGCCCAGCCTCCACTGCGGCTCCTGC
Pool=1KGTest_var636_geneIDs=ENSG00000084072_chrom=chr1_pos=40219065_strand=+_ref=C_alt=T_allele=ref_haploFlag=Base_restrictionFlag=None_length=180_numOtherVars=0	ACTGGCCGCTTGACGGAAGGTGATCATCGCCGACTGTGGGGAGTACGTGTGAGGCGGCACTCTCTCTGCTTCCCCCTCCGCTCTTGACCCTGCATATCCAGGAAGGAACTGCCAGCCTCAGAGGAGGCAGCACCGAGGGTGCCTGTTTGAAGCAAGCAGCATTTGCACTGCGGCTCCTGC
Pool=1KGTest_var636_geneIDs=ENSG00000084072_chrom=chr1_pos=40219065_strand=+_ref=C_alt=T_allele=alt1_haploFlag=Base_restrictionFlag=None_length=180_numOtherVars=0	ACTGGCCGCTTGACGGAAGGTGATCATCGCCGACTGTGGGGAGTACGTGTGAGGCGGCACTCTCTCTGCTTCCCCCTCCGCTCTTGACCTTGCATATCCAGGAAGGAACTGCCAGCCTCAGAGGAGGCAGCACCGAGGGTGCCTGTTTGAAGCAAGCAGCATTTGCACTGCGGCTCCTGC
Pool=1KGTest_var637_geneIDs=ENSG00000084072_chrom=chr1_pos=40220284_strand=+_ref=C_alt=G_allele=ref_haploFlag=Base_restrictionFlag=None_length=180_numOtherVars=0	ACTGGCCGCTTGACGTTACTCTCTACTGACTTAAATATTAATCCATCTAAAAAATAGGCCAGGCATGGTGGCTCATGCCTATAATTCCACCACTATTGGGAGGCTGAGGCAGGAGGATCACTTGAGCCCAGGAGTTCAAGACCAGCCTGGGCAATGTAGAGACCCCACTGCGGCTCCTGC
Pool=1KGTest_var637_geneIDs=ENSG00000084072_chrom=chr1_pos=40220284_strand=+_ref=C_alt=G_allele=alt1_haploFlag=Base_restrictionFlag=None_length=180_numOtherVars=0	ACTGGCCGCTTGACGTTACTCTCTACTGACTTAAATATTAATCCATCTAAAAAATAGGCCAGGCATGGTGGCTCATGCCTATAATTCCAGCACTATTGGGAGGCTGAGGCAGGAGGATCACTTGAGCCCAGGAGTTCAAGACCAGCCTGGGCAATGTAGAGACCCCACTGCGGCTCCTGC
Pool=1KGTest_var638_geneIDs=ENSG00000084072_chrom=chr1_pos=40220806_strand=+_ref=G_alt=A_allele=ref_haploFlag=Base_restrictionFlag=None_length=180_numOtherVars=0	ACTGGCCGCTTGACGTGGCTCTCCTGTGTGCAGCCACTTCTTGGAGCTGGCTTCTCTCCACTCCCCCTCCAGATGCTGGTCAGCCAGGCGGTTATAAAGAATCTCATCTGCTGAAGGCTTTTAGCAGGGACTGAGTCCTGTAGCTGTTGGACACCTCCTGTGGGTCACTGCGGCTCCTGC
Pool=1KGTest_var638_geneIDs=ENSG00000084072_chrom=chr1_pos=40220806_strand=+_ref=G_alt=A_allele=alt1_haploFlag=Base_restrictionFlag=None_length=180_numOtherVars=0	ACTGGCCGCTTGACGTGGCTCTCCTGTGTGCAGCCACTTCTTGGAGCTGGCTTCTCTCCACTCCCCCTCCAGATGCTGGTCAGCCAGGCAGTTATAAAGAATCTCATCTGCTGAAGGCTTTTAGCAGGGACTGAGTCCTGTAGCTGTTGGACACCTCCTGTGGGTCACTGCGGCTCCTGC
Pool=1KGTest_var639_geneIDs=ENSG00000084072_chrom=chr1_pos=40221067_strand=+_ref=G_alt=A_allele=ref_haploFlag=Base_restrictionFlag=None_length=180_numOtherVars=0	ACTGGCCGCTTGACGAGCTCTTGCTGAGGGATGGTGGCATTCTGCCCTACCTCTGGCTCCCATGTGCCGACTGGACTTTGTGAGCTCCAGCTGCTACAGTTGACTGAGTTCAGGCTCCATGTAGCTGGGATATACTACATGGTTACCCCTCACCCCTATGGAGCTCACTGCGGCTCCTGC
Pool=1KGTest_var639_geneIDs=ENSG00000084072_chrom=chr1_pos=40221067_strand=+_ref=G_alt=A_allele=alt1_haploFlag=Base_restrictionFlag=None_length=180_numOtherVars=0	ACTGGCCGCTTGACGAGCTCTTGCTGAGGGATGGTGGCATTCTGCCCTACCTCTGGCTCCCATGTGCCGACTGGACTTTGTGAGCTCCAACTGCTACAGTTGACTGAGTTCAGGCTCCATGTAGCTGGGATATACTACATGGTTACCCCTCACCCCTATGGAGCTCACTGCGGCTCCTGC
Pool=1KGTest_var640_geneIDs=ENSG00000084072_chrom=chr1_pos=40226046_strand=+_ref=G_alt=A_allele=ref_haploFlag=Base_restrictionFlag=None_length=180_numOtherVars=0	ACTGGCCGCTTGACGGTGAGGGTCCTCCCTGGCAATGCCCCGGCCTGGGGTCTGGCTGGGTTTGAGGGTTTCCTGCTTCTGAGGGGCCCGATCCAGATGAGAAGGGTGGCTGCAGCTGGGCCGGGCGGGTGGACTCAGTGGCAGCCGCAGGCCTTGACCACCATGCACTGCGGCTCCTGC
Pool=1KGTest_var640_geneIDs=ENSG00000084072_chrom=chr1_pos=40226046_strand=+_ref=G_alt=A_allele=alt1_haploFlag=Base_restrictionFlag=None_length=180_numOtherVars=0	ACTGGCCGCTTGACGGTGAGGGTCCTCCCTGGCAATGCCCCGGCCTGGGGTCTGGCTGGGTTTGAGGGTTTCCTGCTTCTGAGGGGCCCAATCCAGATGAGAAGGGTGGCTGCAGCTGGGCCGGGCGGGTGGACTCAGTGGCAGCCGCAGGCCTTGACCACCATGCACTGCGGCTCCTGC
Pool=1KGTest_var641_geneIDs=ENSG00000084072_chrom=chr1_pos=40226743_strand=+_ref=G_alt=A_allele=ref_haploFlag=Base_restrictionFlag=None_length=180_numOtherVars=0	ACTGGCCGCTTGACGTCCCTCCCCAGTCTCTGGGAGGCCAGGCCTCCGCCCCTCTCCTGTGCTGCTCCTTCCCCCAGAGGACTGCATCCGCCCTCAGCACTTCAAGGCCCTGCACGTGCCCGCACCTCTCCACTCCCCAGGCTCAGCTTGGACCTCTCTTCTGAACACTGCGGCTCCTGC
Pool=1KGTest_var641_geneIDs=ENSG00000084072_chrom=chr1_pos=40226743_strand=+_ref=G_alt=A_allele=alt1_haploFlag=Base_restrictionFlag=None_length=180_numOtherVars=0	ACTGGCCGCTTGACGTCCCTCCCCAGTCTCTGGGAGGCCAGGCCTCCGCCCCTCTCCTGTGCTGCTCCTTCCCCCAGAGGACTGCATCCACCCTCAGCACTTCAAGGCCCTGCACGTGCCCGCACCTCTCCACTCCCCAGGCTCAGCTTGGACCTCTCTTCTGAACACTGCGGCTCCTGC
Pool=1KGTest_var642_geneIDs=ENSG00000043514_chrom=chr1_pos=40303627_strand=-_ref=C_alt=T_allele=ref_haploFlag=Base_restrictionFlag=None_length=180_numOtherVars=0	ACTGGCCGCTTGACGACCTGTCTGAAGTGAGTGATCCAGGTCATTGGGGCAGCTGTGCACCAAATGGTCATTCAGGGACACAGATTCCTCGTATCATGTTGCTTCTCCATCCTCTGGAGCATTGTCCTCATCTGCTGCATGCTTGAAGCTGGGTCATCACTGGTCCACTGCGGCTCCTGC
Pool=1KGTest_var642_geneIDs=ENSG00000043514_chrom=chr1_pos=40303627_strand=-_ref=C_alt=T_allele=alt1_haploFlag=Base_restrictionFlag=None_length=180_numOtherVars=0	ACTGGCCGCTTGACGACCTGTCTGAAGTGAGTGATCCAGGTCATTGGGGCAGCTGTGCACCAAATGGTCATTCAGGGACACAGATTCCTCATATCATGTTGCTTCTCCATCCTCTGGAGCATTGTCCTCATCTGCTGCATGCTTGAAGCTGGGTCATCACTGGTCCACTGCGGCTCCTGC
Pool=1KGTest_var643_geneIDs=ENSG00000043514_chrom=chr1_pos=40312053_strand=-_ref=TG_alt=T_allele=ref_haploFlag=Base_restrictionFlag=None_length=180_numOtherVars=0	ACTGGCCGCTTGACGGGTAAAAACTATGTGGTTATGAGCTAAAGGAGATTAATTTAAGCATAAGTGAAACTTCAGTTTTATCTTGTGGACATGTTTTAAATATGCTTCTGAATCATCTTGTGTTTACCTTTTGCTGGTAGACTTCTGCTCTCAATTACAGACAGGCACTGCGGCTCCTGC
Pool=1KGTest_var643_geneIDs=ENSG00000043514_chrom=chr1_pos=40312053_strand=-_ref=TG_alt=T_allele=alt1_haploFlag=Base_restrictionFlag=None_length=179_numOtherVars=0	ACTGGCCGCTTGACGGGTAAAAACTATGTGGTTATGAGCTAAAGGAGATTAATTTAAGCATAAGTGAAACTTCAGTTTTATCTTGTGGAATGTTTTAAATATGCTTCTGAATCATCTTGTGTTTACCTTTTGCTGGTAGACTTCTGCTCTCAATTACAGACAGGCACTGCGGCTCCTGC
Pool=1KGTest_var644_geneIDs=ENSG00000043514_chrom=chr1_pos=40313107_strand=-_ref=G_alt=A_allele=ref_haploFlag=Base_restrictionFlag=None_length=180_numOtherVars=0	ACTGGCCGCTTGACGTTGGGTGGCAGGGTACTCTGCTGGTATGGTCTGAGAAAGAGCCAAGGCTTAAAGCGTCCCAAATAGCCTTCAGCTCAGAACTGAGATTTTTGTCCACCAAGTCTGACATTGCACTGCCGTGGCTGACTTTTTCCTGCTGGGCTGGGAGGGCACTGCGGCTCCTGC
Pool=1KGTest_var644_geneIDs=ENSG00000043514_chrom=chr1_pos=40313107_strand=-_ref=G_alt=A_allele=alt1_haploFlag=Base_restrictionFlag=None_length=180_numOtherVars=0	ACTGGCCGCTTGACGTTGGGTGGCAGGGTACTCTGCTGGTATGGTCTGAGAAAGAGCCAAGGCTTAAAGCGTCCCAAATAGCCTTCAGCTTAGAACTGAGATTTTTGTCCACCAAGTCTGACATTGCACTGCCGTGGCTGACTTTTTCCTGCTGGGCTGGGAGGGCACTGCGGCTCCTGC
Pool=1KGTest_var645_geneIDs=ENSG00000043514_chrom=chr1_pos=40317445_strand=-_ref=C_alt=G_allele=ref_haploFlag=Base_restrictionFlag=None_length=180_numOtherVars=0	ACTGGCCGCTTGACGGGCCTCCTGAGTAGCTGGGACTACGGGTGTGCACTACTATACCTGGCTAGTTTTTTAAATTTTTAATTTTTTTTAGAGATGTTTTGCTGTGTTGCCCAGGCTGGTTCCAAACTCCTAGGCTCAAGCGATCCTCCTGCCTCAGCCTACCGACACTGCGGCTCCTGC
Pool=1KGTest_var645_geneIDs=ENSG00000043514_chrom=chr1_pos=40317445_strand=-_ref=C_alt=G_allele=alt1_haploFlag=Base_restrictionFlag=None_length=180_numOtherVars=0	ACTGGCCGCTTGACGGGCCTCCTGAGTAGCTGGGACTACGGGTGTGCACTACTATACCTGGCTAGTTTTTTAAATTTTTAATTTTTTTTACAGATGTTTTGCTGTGTTGCCCAGGCTGGTTCCAAACTCCTAGGCTCAAGCGATCCTCCTGCCTCAGCCTACCGACACTGCGGCTCCTGC
Pool=1KGTest_var646_geneIDs=ENSG00000043514_chrom=chr1_pos=40321194_strand=-_ref=T_alt=C_allele=ref_haploFlag=Base_restrictionFlag=None_length=180_numOtherVars=0	ACTGGCCGCTTGACGAGTGCTGAGATGATGCTCAAAGGAAATGCTCATTGGAGCATTTCAGTTTTCAGATTTTCAGGTTTGGGATGCTCAACCAGTAAGTATAATGCAAATAATTCAAAATCTGAAACATTTCCTTGGTCCCAAGTATTTTGGATAAGGGATATTCACTGCGGCTCCTGC
Pool=1KGTest_var646_geneIDs=ENSG00000043514_chrom=chr1_pos=40321194_strand=-_ref=T_alt=C_allele=alt1_haploFlag=Base_restrictionFlag=None_length=180_numOtherVars=0	ACTGGCCGCTTGACGAGTGCTGAGATGATGCTCAAAGGAAATGCTCATTGGAGCATTTCAGTTTTCAGATTTTCAGGTTTGGGATGCTCAGCCAGTAAGTATAATGCAAATAATTCAAAATCTGAAACATTTCCTTGGTCCCAAGTATTTTGGATAAGGGATATTCACTGCGGCTCCTGC
Pool=1KGTest_var647_geneIDs=ENSG00000043514_chrom=chr1_pos=40330141_strand=-_ref=C_alt=T_allele=ref_haploFlag=Base_restrictionFlag=None_length=180_numOtherVars=0	ACTGGCCGCTTGACGCTCCGCCTCCCGGGTTCACACCATTCTCCTGCCTCAGCCTCCCGAGTAGCTAGGACTACAGGCGCCTGCCACCACGCCCGGCTAATGTTTTGTATTTTTAGTAGAGATGGGGTTTCACTGTGTTAGCCAGGATGGTCTCGATCTCCTGACCACTGCGGCTCCTGC
Pool=1KGTest_var647_geneIDs=ENSG00000043514_chrom=chr1_pos=40330141_strand=-_ref=C_alt=T_allele=alt1_haploFlag=Base_restrictionFlag=None_length=180_numOtherVars=0	ACTGGCCGCTTGACGCTCCGCCTCCCGGGTTCACACCATTCTCCTGCCTCAGCCTCCCGAGTAGCTAGGACTACAGGCGCCTGCCACCACACCCGGCTAATGTTTTGTATTTTTAGTAGAGATGGGGTTTCACTGTGTTAGCCAGGATGGTCTCGATCTCCTGACCACTGCGGCTCCTGC
Pool=1KGTest_var648_geneIDs=ENSG00000043514_chrom=chr1_pos=40339467_strand=-_ref=G_alt=A_allele=ref_haploFlag=Base_restrictionFlag=None_length=180_numOtherVars=0	ACTGGCCGCTTGACGTGTATTTTTAGTAGAGATGGGGTTTCTCCATGTGGGTCAGGCTGGTCTCGAACTCCCGACCTCAGGTGATCCATCCGTCTCTGCCTCCCAAAGTGCTGGGATTACAGGTGTGAGACACTGTGCCTGGCCCGAAATAGTTGTAGATTTACACACTGCGGCTCCTGC
Pool=1KGTest_var648_geneIDs=ENSG00000043514_chrom=chr1_pos=40339467_strand=-_ref=G_alt=A_allele=alt1_haploFlag=Base_restrictionFlag=None_length=180_numOtherVars=0	ACTGGCCGCTTGACGTGTATTTTTAGTAGAGATGGGGTTTCTCCATGTGGGTCAGGCTGGTCTCGAACTCCCGACCTCAGGTGATCCATCTGTCTCTGCCTCCCAAAGTGCTGGGATTACAGGTGTGAGACACTGTGCCTGGCCCGAAATAGTTGTAGATTTACACACTGCGGCTCCTGC
Pool=1KGTest_var649_geneIDs=ENSG00000043514_chrom=chr1_pos=40345512_strand=-_ref=C_alt=A_allele=ref_haploFlag=Base_restrictionFlag=None_length=180_numOtherVars=0	ACTGGCCGCTTGACGTGTGAGCCACCATGCCTGACCTTTTTTTTTTTTTTTTTTTTTTGAGATGGAGTTTCGCTATTGTGGCCCAGGCTGGAGTGCAATGACACCATCTTGGCTCACTGCAACCTCCACTTCCCAGGTTAAGTGATTCTCCTGCCTCAGCCTCCCCACTGCGGCTCCTGC
Pool=1KGTest_var649_geneIDs=ENSG00000043514_chrom=chr1_pos=40345512_strand=-_ref=C_alt=A_allele=alt1_haploFlag=Base_restrictionFlag=None_length=180_numOtherVars=0	ACTGGCCGCTTGACGTGTGAGCCACCATGCCTGACCTTTTTTTTTTTTTTTTTTTTTTGAGATGGAGTTTCGCTATTGTGGCCCAGGCTGTAGTGCAATGACACCATCTTGGCTCACTGCAACCTCCACTTCCCAGGTTAAGTGATTCTCCTGCCTCAGCCTCCCCACTGCGGCTCCTGC
Pool=1KGTest_var650_geneIDs=ENSG00000043514_chrom=chr1_pos=40346661_strand=-_ref=G_alt=A_allele=ref_haploFlag=Base_restrictionFlag=None_length=180_numOtherVars=0	ACTGGCCGCTTGACGTGTATTTTTAGTAGAGACGGAGTTTCGCCATGTTGGCCAGACTGGTCTCGAACTCCTGACCTCAGGTGATCCACCCGCTCCAGCCTCCCAAAGTGCTAGGATTACAGGTGTGAGGCACTGCACCCAGCCTTACATCTGTTTTTAAGTAGGCACTGCGGCTCCTGC
Pool=1KGTest_var650_geneIDs=ENSG00000043514_chrom=chr1_pos=40346661_strand=-_ref=G_alt=A_allele=alt1_haploFlag=Base_restrictionFlag=None_length=180_numOtherVars=0	ACTGGCCGCTTGACGTGTATTTTTAGTAGAGACGGAGTTTCGCCATGTTGGCCAGACTGGTCTCGAACTCCTGACCTCAGGTGATCCACCTGCTCCAGCCTCCCAAAGTGCTAGGATTACAGGTGTGAGGCACTGCACCCAGCCTTACATCTGTTTTTAAGTAGGCACTGCGGCTCCTGC
Pool=1KGTest_var651_geneIDs=ENSG00000066185_chrom=chr1_pos=42895169_strand=-_ref=C_alt=T_allele=ref_haploFlag=Base_restrictionFlag=None_length=180_numOtherVars=0	ACTGGCCGCTTGACGAAATAAGTCAGATGGGTCACCCTGCCCCTTCAGGTAAAATCAGCTGGAAACCGCCCCCCACCCCCCGCTCTCACCGCCCCCACTTCCATACTTGTGGGCATTCTTATGCTTCTCCATGATGGCTATGAAGTCCCAGGGGCTTACTTGTCTCACTGCGGCTCCTGC
Pool=1KGTest_var651_geneIDs=ENSG00000066185_chrom=chr1_pos=42895169_strand=-_ref=C_alt=T_allele=alt1_haploFlag=Base_restrictionFlag=None_length=180_numOtherVars=0	ACTGGCCGCTTGACGAAATAAGTCAGATGGGTCACCCTGCCCCTTCAGGTAAAATCAGCTGGAAACCGCCCCCCACCCCCCGCTCTCACCACCCCCACTTCCATACTTGTGGGCATTCTTATGCTTCTCCATGATGGCTATGAAGTCCCAGGGGCTTACTTGTCTCACTGCGGCTCCTGC
Pool=1KGTest_var652_geneIDs=ENSG00000066185_chrom=chr1_pos=42897785_strand=-_ref=A_alt=T_allele=ref_haploFlag=Base_restrictionFlag=None_length=180_numOtherVars=0	ACTGGCCGCTTGACGAGCCACTCGGGAGGCTGAGATAAGAGGATTACTTGAGCCCAGGAGATTGAGGCTGCAGTGAGCCGTGCTTGTGCCTCTGCACTCTAGCCTGGGTGACAGAGCAAGATCCTGTCTCAAAAAAAAAAAAAAGAAAAAGAAAAAGAAAAGAAGCACTGCGGCTCCTGC
Pool=1KGTest_var652_geneIDs=ENSG00000066185_chrom=chr1_pos=42897785_strand=-_ref=A_alt=T_allele=alt1_haploFlag=Base_restrictionFlag=None_length=180_numOtherVars=0	ACTGGCCGCTTGACGAGCCACTCGGGAGGCTGAGATAAGAGGATTACTTGAGCCCAGGAGATTGAGGCTGCAGTGAGCCGTGCTTGTGCCACTGCACTCTAGCCTGGGTGACAGAGCAAGATCCTGTCTCAAAAAAAAAAAAAAGAAAAAGAAAAAGAAAAGAAGCACTGCGGCTCCTGC
Pool=1KGTest_var653_geneIDs=ENSG00000066185_chrom=chr1_pos=42898208_strand=-_ref=T_alt=G_allele=ref_haploFlag=Base_restrictionFlag=None_length=180_numOtherVars=0	ACTGGCCGCTTGACGTTCTTTGCCCAATGTCTTACAGACAGCAAGTAGCATATCTCAGGTTTATTGACTTATTGGTTGATTCTCTCATTCATTCAAACATTTATTGAAAATCTACCATTTGTAAAGCACTAATCTAGGGACTGGGGATACAGTGGTGATCCATACCACTGCGGCTCCTGC
Pool=1KGTest_var653_geneIDs=ENSG00000066185_chrom=chr1_pos=42898208_strand=-_ref=T_alt=G_allele=alt1_haploFlag=Base_restrictionFlag=None_length=180_numOtherVars=0	ACTGGCCGCTTGACGTTCTTTGCCCAATGTCTTACAGACAGCAAGTAGCATATCTCAGGTTTATTGACTTATTGGTTGATTCTCTCATTCCTTCAAACATTTATTGAAAATCTACCATTTGTAAAGCACTAATCTAGGGACTGGGGATACAGTGGTGATCCATACCACTGCGGCTCCTGC
Pool=1KGTest_var654_geneIDs=ENSG00000066185_chrom=chr1_pos=42899597_strand=-_ref=AG_alt=A_allele=ref_haploFlag=Base_restrictionFlag=None_length=180_numOtherVars=0	ACTGGCCGCTTGACGTTTTCTCTCATTATGTAAATAGTTCATGTTATAGCTGAAAACTTGGAAATCATAGATATCCAAAGATAGCCAACCTTAACATGATGGTGTATATCCTTTTCGTCTTTTTCTCTAAGCTTAGTACTTGTATAAGTGCTTTTAAATGCATGTCACTGCGGCTCCTGC
Pool=1KGTest_var654_geneIDs=ENSG00000066185_chrom=chr1_pos=42899597_strand=-_ref=AG_alt=A_allele=alt1_haploFlag=Base_restrictionFlag=None_length=179_numOtherVars=0	ACTGGCCGCTTGACGTTTTCTCTCATTATGTAAATAGTTCATGTTATAGCTGAAAACTTGGAAATCATAGATATCCAAAGATAGCCAACTTAACATGATGGTGTATATCCTTTTCGTCTTTTTCTCTAAGCTTAGTACTTGTATAAGTGCTTTTAAATGCATGTCACTGCGGCTCCTGC
Pool=1KGTest_var655_geneIDs=ENSG00000066185_chrom=chr1_pos=42901082_strand=-_ref=A_alt=C_allele=ref_haploFlag=Base_restrictionFlag=None_length=180_numOtherVars=0	ACTGGCCGCTTGACGGTTGTCCAGAAGCCCGGCCAAATGCGCTACTCTCCTCACCTGCCTGGTCCGACGGCTGAGGTCTGGCCTGCTTGTTGTATTACCATCTCTTTTCCCAACAGGTCTCTGAGATCTGGCATGCATATTTGAACAATCACTATCAAGTCCTCTCACTGCGGCTCCTGC
Pool=1KGTest_var655_geneIDs=ENSG00000066185_chrom=chr1_pos=42901082_strand=-_ref=A_alt=C_allele=alt1_haploFlag=Base_restrictionFlag=None_length=180_numOtherVars=0	ACTGGCCGCTTGACGGTTGTCCAGAAGCCCGGCCAAATGCGCTACTCTCCTCACCTGCCTGGTCCGACGGCTGAGGTCTGGCCTGCTTGTGGTATTACCATCTCTTTTCCCAACAGGTCTCTGAGATCTGGCATGCATATTTGAACAATCACTATCAAGTCCTCTCACTGCGGCTCCTGC
Pool=1KGTest_var656_geneIDs=ENSG00000066185_chrom=chr1_pos=42901173_strand=-_ref=C_alt=T_allele=ref_haploFlag=Base_restrictionFlag=None_length=180_numOtherVars=0	ACTGGCCGCTTGACGCCCATCACTTGTCACACTTACCTTGGCCAGGCCTGTTTGGGCTCCTAGGGTTCCCTCTGCCTCCAGGCACAGTAAGAGAGAGAACCTCCAGGTTGTCCAGAAGCCCGGCCAAATGCGCTACTCTCCTCACCTGCCTGGTCCGACGGCTGACACTGCGGCTCCTGC
Pool=1KGTest_var656_geneIDs=ENSG00000066185_chrom=chr1_pos=42901173_strand=-_ref=C_alt=T_allele=alt1_haploFlag=Base_restrictionFlag=None_length=180_numOtherVars=0	ACTGGCCGCTTGACGCCCATCACTTGTCACACTTACCTTGGCCAGGCCTGTTTGGGCTCCTAGGGTTCCCTCTGCCTCCAGGCACAGTAAAAGAGAGAACCTCCAGGTTGTCCAGAAGCCCGGCCAAATGCGCTACTCTCCTCACCTGCCTGGTCCGACGGCTGACACTGCGGCTCCTGC
Pool=1KGTest_var657_geneIDs=ENSG00000066185_chrom=chr1_pos=42902866_strand=-_ref=A_alt=G_allele=ref_haploFlag=Base_restrictionFlag=None_length=180_numOtherVars=1	ACTGGCCGCTTGACGCAGCCCCAGCAACCACTTCCTGTTTCTACAAATTTGCCTTCTCAGGACAGTTCATACAGACAGCATCATGTGTGGTCCTTTGCATCTGACCTCTTTCACCTAGGGTGATTATTTTGAGATTCATCCATGTTGTTGCATGTATCAACAGTTCACTGCGGCTCCTGC
Pool=1KGTest_var657_geneIDs=ENSG00000066185_chrom=chr1_pos=42902866_strand=-_ref=A_alt=G_allele=alt1_haploFlag=Base_restrictionFlag=None_length=180_numOtherVars=1	ACTGGCCGCTTGACGCAGCCCCAGCAACCACTTCCTGTTTCTACAAATTTGCCTTCTCAGGACAGTTCATACAGACAGCATCATGTGTGGCCCTTTGCATCTGACCTCTTTCACCTAGGGTGATTATTTTGAGATTCATCCATGTTGTTGCATGTATCAACAGTTCACTGCGGCTCCTGC
Pool=1KGTest_var657_geneIDs=ENSG00000066185_chrom=chr1_pos=42902866_strand=-_ref=A_alt=G_allele=ref_haploFlag=Base,var658:C/T_restrictionFlag=None_length=180_numOtherVars=1	ACTGGCCGCTTGACGCAGCCCCAGCAACCACTTCCTGTTTCTACAAATTTACCTTCTCAGGACAGTTCATACAGACAGCATCATGTGTGGTCCTTTGCATCTGACCTCTTTCACCTAGGGTGATTATTTTGAGATTCATCCATGTTGTTGCATGTATCAACAGTTCACTGCGGCTCCTGC
Pool=1KGTest_var657_geneIDs=ENSG00000066185_chrom=chr1_pos=42902866_strand=-_ref=A_alt=G_allele=alt1_haploFlag=Base,var658:C/T_restrictionFlag=None_length=180_numOtherVars=1	ACTGGCCGCTTGACGCAGCCCCAGCAACCACTTCCTGTTTCTACAAATTTACCTTCTCAGGACAGTTCATACAGACAGCATCATGTGTGGCCCTTTGCATCTGACCTCTTTCACCTAGGGTGATTATTTTGAGATTCATCCATGTTGTTGCATGTATCAACAGTTCACTGCGGCTCCTGC
Pool=1KGTest_var658_geneIDs=ENSG00000066185_chrom=chr1_pos=42902906_strand=-_ref=C_alt=T_allele=ref_haploFlag=Base_restrictionFlag=None_length=180_numOtherVars=1	ACTGGCCGCTTGACGATCCCTTGTATCCATGCGCAGTCATTTCCCATTCCTGTTCCAGCCCCAGCAACCACTTCCTGTTTCTACAAATTTGCCTTCTCAGGACAGTTCATACAGACAGCATCATGTGTGGTCCTTTGCATCTGACCTCTTTCACCTAGGGTGATTCACTGCGGCTCCTGC
Pool=1KGTest_var658_geneIDs=ENSG00000066185_chrom=chr1_pos=42902906_strand=-_ref=C_alt=T_allele=alt1_haploFlag=Base_restrictionFlag=None_length=180_numOtherVars=1	ACTGGCCGCTTGACGATCCCTTGTATCCATGCGCAGTCATTTCCCATTCCTGTTCCAGCCCCAGCAACCACTTCCTGTTTCTACAAATTTACCTTCTCAGGACAGTTCATACAGACAGCATCATGTGTGGTCCTTTGCATCTGACCTCTTTCACCTAGGGTGATTCACTGCGGCTCCTGC
Pool=1KGTest_var658_geneIDs=ENSG00000066185_chrom=chr1_pos=42902906_strand=-_ref=C_alt=T_allele=ref_haploFlag=Base,var657:A/G_restrictionFlag=None_length=180_numOtherVars=1	ACTGGCCGCTTGACGATCCCTTGTATCCATGCGCAGTCATTTCCCATTCCTGTTCCAGCCCCAGCAACCACTTCCTGTTTCTACAAATTTGCCTTCTCAGGACAGTTCATACAGACAGCATCATGTGTGGCCCTTTGCATCTGACCTCTTTCACCTAGGGTGATTCACTGCGGCTCCTGC
Pool=1KGTest_var658_geneIDs=ENSG00000066185_chrom=chr1_pos=42902906_strand=-_ref=C_alt=T_allele=alt1_haploFlag=Base,var657:A/G_restrictionFlag=None_length=180_numOtherVars=1	ACTGGCCGCTTGACGATCCCTTGTATCCATGCGCAGTCATTTCCCATTCCTGTTCCAGCCCCAGCAACCACTTCCTGTTTCTACAAATTTACCTTCTCAGGACAGTTCATACAGACAGCATCATGTGTGGCCCTTTGCATCTGACCTCTTTCACCTAGGGTGATTCACTGCGGCTCCTGC
Pool=1KGTest_var659_geneIDs=ENSG00000066185_chrom=chr1_pos=42903413_strand=-_ref=C_alt=T_allele=ref_haploFlag=Base_restrictionFlag=None_length=180_numOtherVars=0	ACTGGCCGCTTGACGTCCAGCTACTTGGGAGGCTGAGGCAGGAGAATTGCTTGAACCTGGGAGGCAGAGGTTGCAGTGAGCCAGGATTGCGCCACTGCACTCCAGCCTGGGCGACAGAGTGAGACTCAGTCTCCAAAAAAAAAAATATGAAAATTAGCCAGGTGTCACTGCGGCTCCTGC
Pool=1KGTest_var659_geneIDs=ENSG00000066185_chrom=chr1_pos=42903413_strand=-_ref=C_alt=T_allele=alt1_haploFlag=Base_restrictionFlag=None_length=180_numOtherVars=0	ACTGGCCGCTTGACGTCCAGCTACTTGGGAGGCTGAGGCAGGAGAATTGCTTGAACCTGGGAGGCAGAGGTTGCAGTGAGCCAGGATTGCACCACTGCACTCCAGCCTGGGCGACAGAGTGAGACTCAGTCTCCAAAAAAAAAAATATGAAAATTAGCCAGGTGTCACTGCGGCTCCTGC
Pool=1KGTest_var660_geneIDs=ENSG00000066185_chrom=chr1_pos=42905006_strand=-_ref=G_alt=A_allele=ref_haploFlag=Base_restrictionFlag=None_length=180_numOtherVars=1	ACTGGCCGCTTGACGGCCTGTAGTCCGAGATACTCGGAAGGCTGAGGCAGGGGAATCACCTGAACCCGGGAGGTGGAGGTTGCAGTGAGCCGAGATCGCGCCACTGCACTCCAGCCTGGCGACAGAGCAAGACTTCGTCTCAAAAAAAAAAAAAGAGAGAGAGAGCACTGCGGCTCCTGC
Pool=1KGTest_var660_geneIDs=ENSG00000066185_chrom=chr1_pos=42905006_strand=-_ref=G_alt=A_allele=alt1_haploFlag=Base_restrictionFlag=None_length=180_numOtherVars=1	ACTGGCCGCTTGACGGCCTGTAGTCCGAGATACTCGGAAGGCTGAGGCAGGGGAATCACCTGAACCCGGGAGGTGGAGGTTGCAGTGAGCTGAGATCGCGCCACTGCACTCCAGCCTGGCGACAGAGCAAGACTTCGTCTCAAAAAAAAAAAAAGAGAGAGAGAGCACTGCGGCTCCTGC
Pool=1KGTest_var660_geneIDs=ENSG00000066185_chrom=chr1_pos=42905006_strand=-_ref=G_alt=A_allele=ref_haploFlag=Base,var661:C/T_restrictionFlag=None_length=180_numOtherVars=1	ACTGGCCGCTTGACGGCCTGTAGTCCGAGATACTCGGAAGGCTGAGGCAGGGGAATCACCTGAACCCAGGAGGTGGAGGTTGCAGTGAGCCGAGATCGCGCCACTGCACTCCAGCCTGGCGACAGAGCAAGACTTCGTCTCAAAAAAAAAAAAAGAGAGAGAGAGCACTGCGGCTCCTGC
Pool=1KGTest_var660_geneIDs=ENSG00000066185_chrom=chr1_pos=42905006_strand=-_ref=G_alt=A_allele=alt1_haploFlag=Base,var661:C/T_restrictionFlag=None_length=180_numOtherVars=1	ACTGGCCGCTTGACGGCCTGTAGTCCGAGATACTCGGAAGGCTGAGGCAGGGGAATCACCTGAACCCAGGAGGTGGAGGTTGCAGTGAGCTGAGATCGCGCCACTGCACTCCAGCCTGGCGACAGAGCAAGACTTCGTCTCAAAAAAAAAAAAAGAGAGAGAGAGCACTGCGGCTCCTGC
Pool=1KGTest_var661_geneIDs=ENSG00000066185_chrom=chr1_pos=42905029_strand=-_ref=C_alt=T_allele=ref_haploFlag=Base_restrictionFlag=None_length=180_numOtherVars=1	ACTGGCCGCTTGACGATTAGCCAGGCGTGGTGGTGCATGCCTGTAGTCCGAGATACTCGGAAGGCTGAGGCAGGGGAATCACCTGAACCCGGGAGGTGGAGGTTGCAGTGAGCCGAGATCGCGCCACTGCACTCCAGCCTGGCGACAGAGCAAGACTTCGTCTCACACTGCGGCTCCTGC
Pool=1KGTest_var661_geneIDs=ENSG00000066185_chrom=chr1_pos=42905029_strand=-_ref=C_alt=T_allele=alt1_haploFlag=Base_restrictionFlag=None_length=180_numOtherVars=1	ACTGGCCGCTTGACGATTAGCCAGGCGTGGTGGTGCATGCCTGTAGTCCGAGATACTCGGAAGGCTGAGGCAGGGGAATCACCTGAACCCAGGAGGTGGAGGTTGCAGTGAGCCGAGATCGCGCCACTGCACTCCAGCCTGGCGACAGAGCAAGACTTCGTCTCACACTGCGGCTCCTGC
Pool=1KGTest_var661_geneIDs=ENSG00000066185_chrom=chr1_pos=42905029_strand=-_ref=C_alt=T_allele=ref_haploFlag=Base,var660:G/A_restrictionFlag=None_length=180_numOtherVars=1	ACTGGCCGCTTGACGATTAGCCAGGCGTGGTGGTGCATGCCTGTAGTCCGAGATACTCGGAAGGCTGAGGCAGGGGAATCACCTGAACCCGGGAGGTGGAGGTTGCAGTGAGCTGAGATCGCGCCACTGCACTCCAGCCTGGCGACAGAGCAAGACTTCGTCTCACACTGCGGCTCCTGC
Pool=1KGTest_var661_geneIDs=ENSG00000066185_chrom=chr1_pos=42905029_strand=-_ref=C_alt=T_allele=alt1_haploFlag=Base,var660:G/A_restrictionFlag=None_length=180_numOtherVars=1	ACTGGCCGCTTGACGATTAGCCAGGCGTGGTGGTGCATGCCTGTAGTCCGAGATACTCGGAAGGCTGAGGCAGGGGAATCACCTGAACCCAGGAGGTGGAGGTTGCAGTGAGCTGAGATCGCGCCACTGCACTCCAGCCTGGCGACAGAGCAAGACTTCGTCTCACACTGCGGCTCCTGC
Pool=1KGTest_var662_geneIDs=ENSG00000066185_chrom=chr1_pos=42905178_strand=-_ref=A_alt=G_allele=ref_haploFlag=Base_restrictionFlag=None_length=180_numOtherVars=0	ACTGGCCGCTTGACGTTAAGAGAAGGGCTTTGCTGGCCGGGCATGGTGGCTCATGCCTGTAATCCCAGCACTTTGGGAGGCCAAGGTGGGTGGATCACGAGGTCAGGAGATTGAGACCGTCCTGGCCAACATGGTGAAACCCCGTCCCTACTAAAATACAAAAAACACTGCGGCTCCTGC
Pool=1KGTest_var662_geneIDs=ENSG00000066185_chrom=chr1_pos=42905178_strand=-_ref=A_alt=G_allele=alt1_haploFlag=Base_restrictionFlag=None_length=180_numOtherVars=0	ACTGGCCGCTTGACGTTAAGAGAAGGGCTTTGCTGGCCGGGCATGGTGGCTCATGCCTGTAATCCCAGCACTTTGGGAGGCCAAGGTGGGCGGATCACGAGGTCAGGAGATTGAGACCGTCCTGGCCAACATGGTGAAACCCCGTCCCTACTAAAATACAAAAAACACTGCGGCTCCTGC
Pool=1KGTest_var663_geneIDs=ENSG00000066185_chrom=chr1_pos=42906660_strand=-_ref=A_alt=G_allele=ref_haploFlag=Base_restrictionFlag=None_length=180_numOtherVars=1	ACTGGCCGCTTGACGGCCTGGCACAGAAAGGGTATTAAATATGCATATATATATTTCACAATTGAGATATAATTCACATATCATAAAATTTACCCTTTTAAAGAACAATTAAGGCCAGACACAGTGTCTCACGCCTGTATTCCCAGCACTTTGGGAGGTCGAGGTCACTGCGGCTCCTGC
Pool=1KGTest_var663_geneIDs=ENSG00000066185_chrom=chr1_pos=42906660_strand=-_ref=A_alt=G_allele=alt1_haploFlag=Base_restrictionFlag=None_length=180_numOtherVars=1	ACTGGCCGCTTGACGGCCTGGCACAGAAAGGGTATTAAATATGCATATATATATTTCACAATTGAGATATAATTCACATATCATAAAATTCACCCTTTTAAAGAACAATTAAGGCCAGACACAGTGTCTCACGCCTGTATTCCCAGCACTTTGGGAGGTCGAGGTCACTGCGGCTCCTGC
Pool=1KGTest_var663_geneIDs=ENSG00000066185_chrom=chr1_pos=42906660_strand=-_ref=A_alt=G_allele=ref_haploFlag=Base,var664:A/G_restrictionFlag=None_length=180_numOtherVars=1	ACTGGCCGCTTGACGGCCTGGCACAGAAAGGGTATTAAATACGCATATATATATTTCACAATTGAGATATAATTCACATATCATAAAATTTACCCTTTTAAAGAACAATTAAGGCCAGACACAGTGTCTCACGCCTGTATTCCCAGCACTTTGGGAGGTCGAGGTCACTGCGGCTCCTGC
Pool=1KGTest_var663_geneIDs=ENSG00000066185_chrom=chr1_pos=42906660_strand=-_ref=A_alt=G_allele=alt1_haploFlag=Base,var664:A/G_restrictionFlag=None_length=180_numOtherVars=1	ACTGGCCGCTTGACGGCCTGGCACAGAAAGGGTATTAAATACGCATATATATATTTCACAATTGAGATATAATTCACATATCATAAAATTCACCCTTTTAAAGAACAATTAAGGCCAGACACAGTGTCTCACGCCTGTATTCCCAGCACTTTGGGAGGTCGAGGTCACTGCGGCTCCTGC
Pool=1KGTest_var664_geneIDs=ENSG00000066185_chrom=chr1_pos=42906709_strand=-_ref=A_alt=G_allele=ref_haploFlag=Base_restrictionFlag=None_length=180_numOtherVars=1	ACTGGCCGCTTGACGATATATTTGTTTTCATGTTGCACTTTGATTCCCCATCACCCAACACAAGGCCTGGCACAGAAAGGGTATTAAATATGCATATATATATTTCACAATTGAGATATAATTCACATATCATAAAATTTACCCTTTTAAAGAACAATTAAGGCCCACTGCGGCTCCTGC
Pool=1KGTest_var664_geneIDs=ENSG00000066185_chrom=chr1_pos=42906709_strand=-_ref=A_alt=G_allele=alt1_haploFlag=Base_restrictionFlag=None_length=180_numOtherVars=1	ACTGGCCGCTTGACGATATATTTGTTTTCATGTTGCACTTTGATTCCCCATCACCCAACACAAGGCCTGGCACAGAAAGGGTATTAAATACGCATATATATATTTCACAATTGAGATATAATTCACATATCATAAAATTTACCCTTTTAAAGAACAATTAAGGCCCACTGCGGCTCCTGC
Pool=1KGTest_var664_geneIDs=ENSG00000066185_chrom=chr1_pos=42906709_strand=-_ref=A_alt=G_allele=ref_haploFlag=Base,var663:A/G_restrictionFlag=None_length=180_numOtherVars=1	ACTGGCCGCTTGACGATATATTTGTTTTCATGTTGCACTTTGATTCCCCATCACCCAACACAAGGCCTGGCACAGAAAGGGTATTAAATATGCATATATATATTTCACAATTGAGATATAATTCACATATCATAAAATTCACCCTTTTAAAGAACAATTAAGGCCCACTGCGGCTCCTGC
Pool=1KGTest_var664_geneIDs=ENSG00000066185_chrom=chr1_pos=42906709_strand=-_ref=A_alt=G_allele=alt1_haploFlag=Base,var663:A/G_restrictionFlag=None_length=180_numOtherVars=1	ACTGGCCGCTTGACGATATATTTGTTTTCATGTTGCACTTTGATTCCCCATCACCCAACACAAGGCCTGGCACAGAAAGGGTATTAAATACGCATATATATATTTCACAATTGAGATATAATTCACATATCATAAAATTCACCCTTTTAAAGAACAATTAAGGCCCACTGCGGCTCCTGC
Pool=1KGTest_var665_geneIDs=ENSG00000066185_chrom=chr1_pos=42907041_strand=-_ref=C_alt=T_allele=ref_haploFlag=Base_restrictionFlag=None_length=180_numOtherVars=0	ACTGGCCGCTTGACGGCAAATACTACACTACTTTATATTAGAGCCTTGAGCATCCTTATATTTAGGTATCTGATGGGGGTTCTGGAACCAGTTCCCTGCAGCTGTGACTCTATATAGTTCTATGAACATAACATATTATTTCATATTTCTATGACATTGCACATGCACTGCGGCTCCTGC
Pool=1KGTest_var665_geneIDs=ENSG00000066185_chrom=chr1_pos=42907041_strand=-_ref=C_alt=T_allele=alt1_haploFlag=Base_restrictionFlag=None_length=180_numOtherVars=0	ACTGGCCGCTTGACGGCAAATACTACACTACTTTATATTAGAGCCTTGAGCATCCTTATATTTAGGTATCTGATGGGGGTTCTGGAACCAATTCCCTGCAGCTGTGACTCTATATAGTTCTATGAACATAACATATTATTTCATATTTCTATGACATTGCACATGCACTGCGGCTCCTGC
Pool=1KGTest_var666_geneIDs=ENSG00000066185_chrom=chr1_pos=42907711_strand=-_ref=C_alt=T_allele=ref_haploFlag=Base_restrictionFlag=None_length=180_numOtherVars=0	ACTGGCCGCTTGACGTGCCCCCTGCCTACCACCATAGCCTCATTTTCTGCCATTCTGTCTTTCACAATTTGTGCTCCAGCATCACAGGCCGATACAGTCCCTACACCCTCCATATTTGTAGGTTCTGCATCTGCCCATTCAAGCAACCATGGGTCAAAAATATTTCACTGCGGCTCCTGC
Pool=1KGTest_var666_geneIDs=ENSG00000066185_chrom=chr1_pos=42907711_strand=-_ref=C_alt=T_allele=alt1_haploFlag=Base_restrictionFlag=None_length=180_numOtherVars=0	ACTGGCCGCTTGACGTGCCCCCTGCCTACCACCATAGCCTCATTTTCTGCCATTCTGTCTTTCACAATTTGTGCTCCAGCATCACAGGCCAATACAGTCCCTACACCCTCCATATTTGTAGGTTCTGCATCTGCCCATTCAAGCAACCATGGGTCAAAAATATTTCACTGCGGCTCCTGC
Pool=1KGTest_var667_geneIDs=ENSG00000066185_chrom=chr1_pos=42907983_strand=-_ref=G_alt=A_allele=ref_haploFlag=Base_restrictionFlag=None_length=180_numOtherVars=1	ACTGGCCGCTTGACGGTGTTGTCCATTTTACTTCCTGTCTCTTTTTGATCTCCTCCTCTTTAGTTCACTGTCTTGTTTCAGGCTCTTAAGCGTGCTTGTCCGAACTATTTCAGACATCTTCCAGTGAATCTTCTACCTTTATTCCTCCCCTCTGGTCCCTCCTCCCACTGCGGCTCCTGC
Pool=1KGTest_var667_geneIDs=ENSG00000066185_chrom=chr1_pos=42907983_strand=-_ref=G_alt=A_allele=alt1_haploFlag=Base_restrictionFlag=None_length=180_numOtherVars=1	ACTGGCCGCTTGACGGTGTTGTCCATTTTACTTCCTGTCTCTTTTTGATCTCCTCCTCTTTAGTTCACTGTCTTGTTTCAGGCTCTTAAGTGTGCTTGTCCGAACTATTTCAGACATCTTCCAGTGAATCTTCTACCTTTATTCCTCCCCTCTGGTCCCTCCTCCCACTGCGGCTCCTGC
Pool=1KGTest_var667_geneIDs=ENSG00000066185_chrom=chr1_pos=42907983_strand=-_ref=G_alt=A_allele=ref_haploFlag=Base,var668:G/A_restrictionFlag=None_length=180_numOtherVars=1	ACTGGCCGCTTGACGGTGTTGTCCATTTTACTTCCTGTCTCTTTTTGATCTCCTCCTCTTTAGTTCACTGTCTTGTTTCAGGCTTTTAAGCGTGCTTGTCCGAACTATTTCAGACATCTTCCAGTGAATCTTCTACCTTTATTCCTCCCCTCTGGTCCCTCCTCCCACTGCGGCTCCTGC
Pool=1KGTest_var667_geneIDs=ENSG00000066185_chrom=chr1_pos=42907983_strand=-_ref=G_alt=A_allele=alt1_haploFlag=Base,var668:G/A_restrictionFlag=None_length=180_numOtherVars=1	ACTGGCCGCTTGACGGTGTTGTCCATTTTACTTCCTGTCTCTTTTTGATCTCCTCCTCTTTAGTTCACTGTCTTGTTTCAGGCTTTTAAGTGTGCTTGTCCGAACTATTTCAGACATCTTCCAGTGAATCTTCTACCTTTATTCCTCCCCTCTGGTCCCTCCTCCCACTGCGGCTCCTGC
Pool=1KGTest_var668_geneIDs=ENSG00000066185_chrom=chr1_pos=42907989_strand=-_ref=G_alt=A_allele=ref_haploFlag=Base_restrictionFlag=None_length=180_numOtherVars=1	ACTGGCCGCTTGACGAACCGTGTGTTGTCCATTTTACTTCCTGTCTCTTTTTGATCTCCTCCTCTTTAGTTCACTGTCTTGTTTCAGGCTCTTAAGCGTGCTTGTCCGAACTATTTCAGACATCTTCCAGTGAATCTTCTACCTTTATTCCTCCCCTCTGGTCCCCACTGCGGCTCCTGC
Pool=1KGTest_var668_geneIDs=ENSG00000066185_chrom=chr1_pos=42907989_strand=-_ref=G_alt=A_allele=alt1_haploFlag=Base_restrictionFlag=None_length=180_numOtherVars=1	ACTGGCCGCTTGACGAACCGTGTGTTGTCCATTTTACTTCCTGTCTCTTTTTGATCTCCTCCTCTTTAGTTCACTGTCTTGTTTCAGGCTTTTAAGCGTGCTTGTCCGAACTATTTCAGACATCTTCCAGTGAATCTTCTACCTTTATTCCTCCCCTCTGGTCCCCACTGCGGCTCCTGC
Pool=1KGTest_var668_geneIDs=ENSG00000066185_chrom=chr1_pos=42907989_strand=-_ref=G_alt=A_allele=ref_haploFlag=Base,var667:G/A_restrictionFlag=None_length=180_numOtherVars=1	ACTGGCCGCTTGACGAACCGTGTGTTGTCCATTTTACTTCCTGTCTCTTTTTGATCTCCTCCTCTTTAGTTCACTGTCTTGTTTCAGGCTCTTAAGTGTGCTTGTCCGAACTATTTCAGACATCTTCCAGTGAATCTTCTACCTTTATTCCTCCCCTCTGGTCCCCACTGCGGCTCCTGC
Pool=1KGTest_var668_geneIDs=ENSG00000066185_chrom=chr1_pos=42907989_strand=-_ref=G_alt=A_allele=alt1_haploFlag=Base,var667:G/A_restrictionFlag=None_length=180_numOtherVars=1	ACTGGCCGCTTGACGAACCGTGTGTTGTCCATTTTACTTCCTGTCTCTTTTTGATCTCCTCCTCTTTAGTTCACTGTCTTGTTTCAGGCTTTTAAGTGTGCTTGTCCGAACTATTTCAGACATCTTCCAGTGAATCTTCTACCTTTATTCCTCCCCTCTGGTCCCCACTGCGGCTCCTGC
Pool=1KGTest_var669_geneIDs=ENSG00000066185_chrom=chr1_pos=42908102_strand=-_ref=A_alt=C_allele=ref_haploFlag=Base_restrictionFlag=None_length=180_numOtherVars=0	ACTGGCCGCTTGACGCTCTGTATATATAAAGATGATATGTAATACACAAAAAGCTTTAAGTGTCAAGAGTATCTAAATATTAGCAATAAATGTGGCTTTCCTTTCTCTTACCTTCCACATTACTTAGTAACCGTGTGTTGTCCATTTTACTTCCTGTCTCTTTTTCACTGCGGCTCCTGC
Pool=1KGTest_var669_geneIDs=ENSG00000066185_chrom=chr1_pos=42908102_strand=-_ref=A_alt=C_allele=alt1_haploFlag=Base_restrictionFlag=None_length=180_numOtherVars=0	ACTGGCCGCTTGACGCTCTGTATATATAAAGATGATATGTAATACACAAAAAGCTTTAAGTGTCAAGAGTATCTAAATATTAGCAATAAAGGTGGCTTTCCTTTCTCTTACCTTCCACATTACTTAGTAACCGTGTGTTGTCCATTTTACTTCCTGTCTCTTTTTCACTGCGGCTCCTGC
Pool=1KGTest_var670_geneIDs=ENSG00000066185_chrom=chr1_pos=42908848_strand=-_ref=T_alt=C_allele=ref_haploFlag=Base_restrictionFlag=None_length=180_numOtherVars=0	ACTGGCCGCTTGACGATCTCATGGGCTAGTAGTAGCCCATTCTTCTCACCGTACTCTCTCTCTCTAGCCTCACAGTTTATTCTCCCAAGTATGCCTTTTCCTTTAGGACTGATGCTTGTTTAGATGCTGGTTCAGCTGGGCCTTGGAGTCTTCATTCTTTGGCATCACTGCGGCTCCTGC
Pool=1KGTest_var670_geneIDs=ENSG00000066185_chrom=chr1_pos=42908848_strand=-_ref=T_alt=C_allele=alt1_haploFlag=Base_restrictionFlag=None_length=180_numOtherVars=0	ACTGGCCGCTTGACGATCTCATGGGCTAGTAGTAGCCCATTCTTCTCACCGTACTCTCTCTCTCTAGCCTCACAGTTTATTCTCCCAAGTGTGCCTTTTCCTTTAGGACTGATGCTTGTTTAGATGCTGGTTCAGCTGGGCCTTGGAGTCTTCATTCTTTGGCATCACTGCGGCTCCTGC
Pool=1KGTest_var671_geneIDs=ENSG00000066185_chrom=chr1_pos=42910152_strand=-_ref=T_alt=C_allele=ref_haploFlag=Base_restrictionFlag=None_length=180_numOtherVars=0	ACTGGCCGCTTGACGTCTTCACAGGATTCTTTTAAGGGTGAAATGAGTTCGAGTGTAATGACCATGAAAGTGCTTTGAAGTCTGGAAAGTACTGTCTAAATGGAAGATTTCACTGTAACTTCACAGTCATTGGTTTAAAACCTTGCTAACGTTTCTGGAAGTCTACACTGCGGCTCCTGC
Pool=1KGTest_var671_geneIDs=ENSG00000066185_chrom=chr1_pos=42910152_strand=-_ref=T_alt=C_allele=alt1_haploFlag=Base_restrictionFlag=None_length=180_numOtherVars=0	ACTGGCCGCTTGACGTCTTCACAGGATTCTTTTAAGGGTGAAATGAGTTCGAGTGTAATGACCATGAAAGTGCTTTGAAGTCTGGAAAGTGCTGTCTAAATGGAAGATTTCACTGTAACTTCACAGTCATTGGTTTAAAACCTTGCTAACGTTTCTGGAAGTCTACACTGCGGCTCCTGC
Pool=1KGTest_var672_geneIDs=ENSG00000066185_chrom=chr1_pos=42910347_strand=-_ref=T_alt=G_allele=ref_haploFlag=Base_restrictionFlag=None_length=180_numOtherVars=0	ACTGGCCGCTTGACGATGAGATTATTTAATTGTCTCCCTGCTCCAGTAGACTGTAAGCTCAGGGGAGAACTGGATCTGTGTCTATTCTTAATTATCACGGATGTCTTCACACTCAGCCCAGTACTTAGCACAGAGAAGGTACTAAAAAGATAATTTCACAGTACCCACTGCGGCTCCTGC
Pool=1KGTest_var672_geneIDs=ENSG00000066185_chrom=chr1_pos=42910347_strand=-_ref=T_alt=G_allele=alt1_haploFlag=Base_restrictionFlag=None_length=180_numOtherVars=0	ACTGGCCGCTTGACGATGAGATTATTTAATTGTCTCCCTGCTCCAGTAGACTGTAAGCTCAGGGGAGAACTGGATCTGTGTCTATTCTTACTTATCACGGATGTCTTCACACTCAGCCCAGTACTTAGCACAGAGAAGGTACTAAAAAGATAATTTCACAGTACCCACTGCGGCTCCTGC
Pool=1KGTest_var673_geneIDs=ENSG00000066185_chrom=chr1_pos=42910530_strand=-_ref=CAGT_alt=C_allele=ref_haploFlag=Base_restrictionFlag=None_length=180_numOtherVars=0	ACTGGCCGCTTGACGTCTGGAGGCTGGAGCAGGAGAATGGCATGAACCCGGGGGGCGGAGCTTACAGTGAGAGGAGATCGCACCACTACTGCACTCCAGCCTGGGTGACAGAGCGAGACTCCGTCTCAAAAAAAAAAAAAAAAAAAAGAACTACTCCTTTCTTCTCACTGCGGCTCCTGC
Pool=1KGTest_var673_geneIDs=ENSG00000066185_chrom=chr1_pos=42910530_strand=-_ref=CAGT_alt=C_allele=alt1_haploFlag=Base_restrictionFlag=None_length=177_numOtherVars=0	ACTGGCCGCTTGACGTCTGGAGGCTGGAGCAGGAGAATGGCATGAACCCGGGGGGCGGAGCTTACAGTGAGAGGAGATCGCACCACTGCACTCCAGCCTGGGTGACAGAGCGAGACTCCGTCTCAAAAAAAAAAAAAAAAAAAAGAACTACTCCTTTCTTCTCACTGCGGCTCCTGC
Pool=1KGTest_var674_geneIDs=ENSG00000066185_chrom=chr1_pos=42912815_strand=-_ref=G_alt=A_allele=ref_haploFlag=Base_restrictionFlag=None_length=180_numOtherVars=0	ACTGGCCGCTTGACGTTTTCATTACTGATGATGTTCATTTTAATTACTTTATTAGGATGGCGTCTGCCAGTCTTCCTCCCTGTAATGTTACTCTTTCACCCTTCTGTAATTAATAACTTTAATTTTCATTTCATGGATACGTCCTTTGAAACTATATAAATATCCCACTGCGGCTCCTGC
Pool=1KGTest_var674_geneIDs=ENSG00000066185_chrom=chr1_pos=42912815_strand=-_ref=G_alt=A_allele=alt1_haploFlag=Base_restrictionFlag=None_length=180_numOtherVars=0	ACTGGCCGCTTGACGTTTTCATTACTGATGATGTTCATTTTAATTACTTTATTAGGATGGCGTCTGCCAGTCTTCCTCCCTGTAATGTTATTCTTTCACCCTTCTGTAATTAATAACTTTAATTTTCATTTCATGGATACGTCCTTTGAAACTATATAAATATCCCACTGCGGCTCCTGC
Pool=1KGTest_var675_geneIDs=ENSG00000066185_chrom=chr1_pos=42913760_strand=-_ref=C_alt=T_allele=ref_haploFlag=Base_restrictionFlag=None_length=180_numOtherVars=1	ACTGGCCGCTTGACGGGCCTTGTCTCCTGTATCTACTTCTCTCTGGGTATCTATCTGCTTTGCTATTTTCCCTCTCTGCAGACCAGATTTGTCTACCCTATGCTCACTGTAGAAGACAGCTACCCCAAAATGTCAGATGGAGTTTTTCAGTTTACGTGTTTTCTACACTGCGGCTCCTGC
Pool=1KGTest_var675_geneIDs=ENSG00000066185_chrom=chr1_pos=42913760_strand=-_ref=C_alt=T_allele=alt1_haploFlag=Base_restrictionFlag=None_length=180_numOtherVars=1	ACTGGCCGCTTGACGGGCCTTGTCTCCTGTATCTACTTCTCTCTGGGTATCTATCTGCTTTGCTATTTTCCCTCTCTGCAGACCAGATTTATCTACCCTATGCTCACTGTAGAAGACAGCTACCCCAAAATGTCAGATGGAGTTTTTCAGTTTACGTGTTTTCTACACTGCGGCTCCTGC
Pool=1KGTest_var675_geneIDs=ENSG00000066185_chrom=chr1_pos=42913760_strand=-_ref=C_alt=T_allele=ref_haploFlag=Base,var676:CAGAT/C_restrictionFlag=None_length=176_numOtherVars=1	ACTGGCCGCTTGACGGGCCTTGTCTCCTGTATCTACTTCTCTCTGGGTATCTGCTTTGCTATTTTCCCTCTCTGCAGACCAGATTTGTCTACCCTATGCTCACTGTAGAAGACAGCTACCCCAAAATGTCAGATGGAGTTTTTCAGTTTACGTGTTTTCTACACTGCGGCTCCTGC
Pool=1KGTest_var675_geneIDs=ENSG00000066185_chrom=chr1_pos=42913760_strand=-_ref=C_alt=T_allele=alt1_haploFlag=Base,var676:CAGAT/C_restrictionFlag=None_length=176_numOtherVars=1	ACTGGCCGCTTGACGGGCCTTGTCTCCTGTATCTACTTCTCTCTGGGTATCTGCTTTGCTATTTTCCCTCTCTGCAGACCAGATTTATCTACCCTATGCTCACTGTAGAAGACAGCTACCCCAAAATGTCAGATGGAGTTTTTCAGTTTACGTGTTTTCTACACTGCGGCTCCTGC
Pool=1KGTest_var676_geneIDs=ENSG00000066185_chrom=chr1_pos=42913794_strand=-_ref=CAGAT_alt=C_allele=ref_haploFlag=Base_restrictionFlag=None_length=180_numOtherVars=1	ACTGGCCGCTTGACGGGACTAGAATTGGAGTGCCTTTCGTTCTCTCTTGGGCCTTGTCTCCTGTATCTACTTCTCTCTGGGTATCTATCTGCTTTGCTATTTTCCCTCTCTGCAGACCAGATTTGTCTACCCTATGCTCACTGTAGAAGACAGCTACCCCAAAATCACTGCGGCTCCTGC
Pool=1KGTest_var676_geneIDs=ENSG00000066185_chrom=chr1_pos=42913794_strand=-_ref=CAGAT_alt=C_allele=alt1_haploFlag=Base_restrictionFlag=None_length=176_numOtherVars=1	ACTGGCCGCTTGACGGGACTAGAATTGGAGTGCCTTTCGTTCTCTCTTGGGCCTTGTCTCCTGTATCTACTTCTCTCTGGGTATCTGCTTTGCTATTTTCCCTCTCTGCAGACCAGATTTGTCTACCCTATGCTCACTGTAGAAGACAGCTACCCCAAAATCACTGCGGCTCCTGC
Pool=1KGTest_var676_geneIDs=ENSG00000066185_chrom=chr1_pos=42913794_strand=-_ref=CAGAT_alt=C_allele=ref_haploFlag=Base,var675:C/T_restrictionFlag=None_length=180_numOtherVars=1	ACTGGCCGCTTGACGGGACTAGAATTGGAGTGCCTTTCGTTCTCTCTTGGGCCTTGTCTCCTGTATCTACTTCTCTCTGGGTATCTATCTGCTTTGCTATTTTCCCTCTCTGCAGACCAGATTTATCTACCCTATGCTCACTGTAGAAGACAGCTACCCCAAAATCACTGCGGCTCCTGC
Pool=1KGTest_var676_geneIDs=ENSG00000066185_chrom=chr1_pos=42913794_strand=-_ref=CAGAT_alt=C_allele=alt1_haploFlag=Base,var675:C/T_restrictionFlag=None_length=176_numOtherVars=1	ACTGGCCGCTTGACGGGACTAGAATTGGAGTGCCTTTCGTTCTCTCTTGGGCCTTGTCTCCTGTATCTACTTCTCTCTGGGTATCTGCTTTGCTATTTTCCCTCTCTGCAGACCAGATTTATCTACCCTATGCTCACTGTAGAAGACAGCTACCCCAAAATCACTGCGGCTCCTGC
Pool=1KGTest_var677_geneIDs=ENSG00000066185_chrom=chr1_pos=42914601_strand=-_ref=C_alt=T_allele=ref_haploFlag=Base_restrictionFlag=None_length=180_numOtherVars=0	ACTGGCCGCTTGACGTCAACTAGGAAGGCAGAAAGTTTCAGATTGTCCTGAGACATGCTAGCTTTGCTAAAGTAAAGTTTTATTAGAACTGTAAAAACAATACTCATTTATTCATCTGATAACTCTATATTGAGCATTCATCTATGCCAAGCGCTGAACTAAGATCACTGCGGCTCCTGC
Pool=1KGTest_var677_geneIDs=ENSG00000066185_chrom=chr1_pos=42914601_strand=-_ref=C_alt=T_allele=alt1_haploFlag=Base_restrictionFlag=None_length=180_numOtherVars=0	ACTGGCCGCTTGACGTCAACTAGGAAGGCAGAAAGTTTCAGATTGTCCTGAGACATGCTAGCTTTGCTAAAGTAAAGTTTTATTAGAACTATAAAAACAATACTCATTTATTCATCTGATAACTCTATATTGAGCATTCATCTATGCCAAGCGCTGAACTAAGATCACTGCGGCTCCTGC
Pool=1KGTest_var678_geneIDs=ENSG00000066185_chrom=chr1_pos=42918075_strand=-_ref=T_alt=C_allele=ref_haploFlag=Base_restrictionFlag=None_length=180_numOtherVars=0	ACTGGCCGCTTGACGCCGCCCTCCTCGGCCTCCCAAAGTGCTGGGATTACAGGACAGTAGAACATTTTTAAGAAAAGGTAATTTTATGGAAGTACATACTAAAACATTGGTGACAAGTAAAAGAGACTTCAGTACCATAGGTTTGCATGAATTTAAATGTCTTTACACTGCGGCTCCTGC
Pool=1KGTest_var678_geneIDs=ENSG00000066185_chrom=chr1_pos=42918075_strand=-_ref=T_alt=C_allele=alt1_haploFlag=Base_restrictionFlag=None_length=180_numOtherVars=0	ACTGGCCGCTTGACGCCGCCCTCCTCGGCCTCCCAAAGTGCTGGGATTACAGGACAGTAGAACATTTTTAAGAAAAGGTAATTTTATGGAGGTACATACTAAAACATTGGTGACAAGTAAAAGAGACTTCAGTACCATAGGTTTGCATGAATTTAAATGTCTTTACACTGCGGCTCCTGC
Pool=1KGTest_var679_geneIDs=ENSG00000066185_chrom=chr1_pos=42924694_strand=-_ref=C_alt=T_allele=ref_haploFlag=Base_restrictionFlag=None_length=180_numOtherVars=0	ACTGGCCGCTTGACGGGGGCAAACCATGCCTTCTGAATAAGCCCTGCCATGCTCTGCCAACCTTACCACCATTAATATTTTCTCAAGCATGTCCCTTTATTTTTGAACCAAACCCTCAAATAAACAGATACAAATAATCTGTTCATACAAATATTTGGCAGAAGCCACTGCGGCTCCTGC
Pool=1KGTest_var679_geneIDs=ENSG00000066185_chrom=chr1_pos=42924694_strand=-_ref=C_alt=T_allele=alt1_haploFlag=Base_restrictionFlag=None_length=180_numOtherVars=0	ACTGGCCGCTTGACGGGGGCAAACCATGCCTTCTGAATAAGCCCTGCCATGCTCTGCCAACCTTACCACCATTAATATTTTCTCAAGCATATCCCTTTATTTTTGAACCAAACCCTCAAATAAACAGATACAAATAATCTGTTCATACAAATATTTGGCAGAAGCCACTGCGGCTCCTGC
Pool=1KGTest_var680_geneIDs=ENSG00000066185_chrom=chr1_pos=42927362_strand=-_ref=C_alt=T_allele=ref_haploFlag=Base_restrictionFlag=None_length=180_numOtherVars=0	ACTGGCCGCTTGACGGAGAACATCCTGGCTAACAAGGTGAAACCCCATCTCTACTAAAAATGCAAAAATTAGCTGGGCGTGGTGGCGGGCGCCTGTAGTCCCAGCTACTAGGGAGGCTGAGGAAGGAGAATGGTGTGAACCCGGGAGGCAGAGCTTGCAGTGAGCCACTGCGGCTCCTGC
Pool=1KGTest_var680_geneIDs=ENSG00000066185_chrom=chr1_pos=42927362_strand=-_ref=C_alt=T_allele=alt1_haploFlag=Base_restrictionFlag=None_length=180_numOtherVars=0	ACTGGCCGCTTGACGGAGAACATCCTGGCTAACAAGGTGAAACCCCATCTCTACTAAAAATGCAAAAATTAGCTGGGCGTGGTGGCGGGCACCTGTAGTCCCAGCTACTAGGGAGGCTGAGGAAGGAGAATGGTGTGAACCCGGGAGGCAGAGCTTGCAGTGAGCCACTGCGGCTCCTGC
Pool=1KGTest_var681_geneIDs=ENSG00000066185_chrom=chr1_pos=42930166_strand=-_ref=C_alt=A_allele=ref_haploFlag=Base_restrictionFlag=None_length=180_numOtherVars=0	ACTGGCCGCTTGACGTTTTCAATCACTCCTTATTGTTTTCATTTATTGGCTTACATCACAAAGAATGTTTTCTGATTCAGAAATTGACAGGAAAAGAAGGCACAAGTACTATTTCAATCATCTCCTCTCCAGAAAATTACATCATATCCCCAGTGTTGGGTTCATCACTGCGGCTCCTGC
Pool=1KGTest_var681_geneIDs=ENSG00000066185_chrom=chr1_pos=42930166_strand=-_ref=C_alt=A_allele=alt1_haploFlag=Base_restrictionFlag=None_length=180_numOtherVars=0	ACTGGCCGCTTGACGTTTTCAATCACTCCTTATTGTTTTCATTTATTGGCTTACATCACAAAGAATGTTTTCTGATTCAGAAATTGACAGTAAAAGAAGGCACAAGTACTATTTCAATCATCTCCTCTCCAGAAAATTACATCATATCCCCAGTGTTGGGTTCATCACTGCGGCTCCTGC
Pool=1KGTest_var682_geneIDs=ENSG00000066185_chrom=chr1_pos=42932991_strand=-_ref=A_alt=G_allele=ref_haploFlag=Base_restrictionFlag=None_length=180_numOtherVars=0	ACTGGCCGCTTGACGCTCCATGTCTAGGGTTACTGCCTTAGTTTAGGCTTGCCTACTATTTGTTCAATTTAGTATAATAGCAACCTTAACTGATGTTCCTGCTGCCAGGCTGGCCCTCATCCAATCCATTCTCAGCAAAACTCCAGACTGATCCTCCTGAATGCACACTGCGGCTCCTGC
Pool=1KGTest_var682_geneIDs=ENSG00000066185_chrom=chr1_pos=42932991_strand=-_ref=A_alt=G_allele=alt1_haploFlag=Base_restrictionFlag=None_length=180_numOtherVars=0	ACTGGCCGCTTGACGCTCCATGTCTAGGGTTACTGCCTTAGTTTAGGCTTGCCTACTATTTGTTCAATTTAGTATAATAGCAACCTTAACCGATGTTCCTGCTGCCAGGCTGGCCCTCATCCAATCCATTCTCAGCAAAACTCCAGACTGATCCTCCTGAATGCACACTGCGGCTCCTGC
Pool=1KGTest_var683_geneIDs=ENSG00000066185_chrom=chr1_pos=42935675_strand=-_ref=A_alt=G_allele=ref_haploFlag=Base_restrictionFlag=None_length=180_numOtherVars=0	ACTGGCCGCTTGACGTCCTTGCAAATCTCAGCCCTGTAAAAGTTCATGCATTTGACTATTATCCACCTATTTTAGGTTGCTGAGTGCCGATAGAGAACAAAATCAAACAGGCATGCAAATCTGAACCATTACAAATTCATGGCCTCTGGTCTGAGCCAAGCTTCTCACTGCGGCTCCTGC
Pool=1KGTest_var683_geneIDs=ENSG00000066185_chrom=chr1_pos=42935675_strand=-_ref=A_alt=G_allele=alt1_haploFlag=Base_restrictionFlag=None_length=180_numOtherVars=0	ACTGGCCGCTTGACGTCCTTGCAAATCTCAGCCCTGTAAAAGTTCATGCATTTGACTATTATCCACCTATTTTAGGTTGCTGAGTGCCGACAGAGAACAAAATCAAACAGGCATGCAAATCTGAACCATTACAAATTCATGGCCTCTGGTCTGAGCCAAGCTTCTCACTGCGGCTCCTGC
Pool=1KGTest_var684_geneIDs=ENSG00000066185_chrom=chr1_pos=42936407_strand=-_ref=G_alt=A_allele=ref_haploFlag=Base_restrictionFlag=None_length=180_numOtherVars=0	ACTGGCCGCTTGACGATTCCCCTCACCCCCAGGCCCTGGGAATCTCTATTCTACTTTCTGTCTCTATAAACCTGCCTATTTTATACAACTCATAGAAATGGAATCATACAATATTTGTCCTTTTGTATTGGCTTATTTCATGCAGCATAATGTCTTCAAGATTCACACTGCGGCTCCTGC
Pool=1KGTest_var684_geneIDs=ENSG00000066185_chrom=chr1_pos=42936407_strand=-_ref=G_alt=A_allele=alt1_haploFlag=Base_restrictionFlag=None_length=180_numOtherVars=0	ACTGGCCGCTTGACGATTCCCCTCACCCCCAGGCCCTGGGAATCTCTATTCTACTTTCTGTCTCTATAAACCTGCCTATTTTATACAACTTATAGAAATGGAATCATACAATATTTGTCCTTTTGTATTGGCTTATTTCATGCAGCATAATGTCTTCAAGATTCACACTGCGGCTCCTGC
Pool=1KGTest_var685_geneIDs=ENSG00000066185_chrom=chr1_pos=42937842_strand=-_ref=T_alt=G_allele=ref_haploFlag=Base_restrictionFlag=None_length=180_numOtherVars=0	ACTGGCCGCTTGACGGAGTCTACCTCTGTTGCCCAGGCTGGAGTGCAGTGGTGTGATCTCAGCTCACTGTACCTCTGCCTCCTGGGTTCAAGTGATTCTCCTGCCTCAGCCTCCTGAGTAGCTGGGATTACAGGTGTGTGCCACCACACCTGGCTAATTTTTGTACACTGCGGCTCCTGC
Pool=1KGTest_var685_geneIDs=ENSG00000066185_chrom=chr1_pos=42937842_strand=-_ref=T_alt=G_allele=alt1_haploFlag=Base_restrictionFlag=None_length=180_numOtherVars=0	ACTGGCCGCTTGACGGAGTCTACCTCTGTTGCCCAGGCTGGAGTGCAGTGGTGTGATCTCAGCTCACTGTACCTCTGCCTCCTGGGTTCACGTGATTCTCCTGCCTCAGCCTCCTGAGTAGCTGGGATTACAGGTGTGTGCCACCACACCTGGCTAATTTTTGTACACTGCGGCTCCTGC
Pool=1KGTest_var686_geneIDs=ENSG00000066185_chrom=chr1_pos=42939021_strand=-_ref=C_alt=G_allele=ref_haploFlag=Base_restrictionFlag=None_length=180_numOtherVars=0	ACTGGCCGCTTGACGCACGTGGGTGCTTTTCAAACTATACAGTGATAGCCAAACATTAGTTTTTAATATGTCAATTTAATGAAGGGCAATGAACAAAATCACAGGTGTCTTTAAAATTCTATGCTATTAGTTCTCACTTCTTTTGTTTCACCCATGTGCTTCACTCACTGCGGCTCCTGC
Pool=1KGTest_var686_geneIDs=ENSG00000066185_chrom=chr1_pos=42939021_strand=-_ref=C_alt=G_allele=alt1_haploFlag=Base_restrictionFlag=None_length=180_numOtherVars=0	ACTGGCCGCTTGACGCACGTGGGTGCTTTTCAAACTATACAGTGATAGCCAAACATTAGTTTTTAATATGTCAATTTAATGAAGGGCAATCAACAAAATCACAGGTGTCTTTAAAATTCTATGCTATTAGTTCTCACTTCTTTTGTTTCACCCATGTGCTTCACTCACTGCGGCTCCTGC
Pool=1KGTest_var687_geneIDs=ENSG00000066185_chrom=chr1_pos=42941869_strand=-_ref=A_alt=ATGGGAATTTCATCTCCTGCTTT_allele=ref_haploFlag=Base_restrictionFlag=None_length=180_numOtherVars=0	ACTGGCCGCTTGACGAAACACACTTGAAAAACAGCAGGTGCAAGATCATTCTGATCTTCCATTTCTTAAAAGCAGGAGATGAAATTCCCATGTTCAAAGATGCCCTCCCTTTGCTAGAAGGAAAACAACACTCTTCTGATTAAGGATGGGAAGTTGAGGCCAAGACACTGCGGCTCCTGC
Pool=1KGTest_var687_geneIDs=ENSG00000066185_chrom=chr1_pos=42941869_strand=-_ref=A_alt=ATGGGAATTTCATCTCCTGCTTT_allele=alt1_haploFlag=Base_restrictionFlag=None_length=190_numOtherVars=0	ACTGGCCGCTTGACGACTTGAAAAACAGCAGGTGCAAGATCATTCTGATCTTCCATTTCTTAAAAGCAGGAGATGAAATTCCCAAAAGCAGGAGATGAAATTCCCATGTTCAAAGATGCCCTCCCTTTGCTAGAAGGAAAACAACACTCTTCTGATTAAGGATGGGAAGTTGAGGCACTGCGGCTCCTGC
Pool=1KGTest_var688_geneIDs=ENSG00000066185_chrom=chr1_pos=42942096_strand=-_ref=T_alt=C_allele=ref_haploFlag=Base_restrictionFlag=None_length=180_numOtherVars=0	ACTGGCCGCTTGACGCAAGCTGGTCTCGAACTCCCCACCTCAGGTGATCCGCCCACCTCAGTCTCCCAAAGTGCTGGCCTAATAGCACCTAAGTGTGTACCTACACAAATATAGAATATTCTAAAAGGGTTCTATCTGTATTTTCCTTTGCAGCTTTGAAGTACTCACTGCGGCTCCTGC
Pool=1KGTest_var688_geneIDs=ENSG00000066185_chrom=chr1_pos=42942096_strand=-_ref=T_alt=C_allele=alt1_haploFlag=Base_restrictionFlag=None_length=180_numOtherVars=0	ACTGGCCGCTTGACGCAAGCTGGTCTCGAACTCCCCACCTCAGGTGATCCGCCCACCTCAGTCTCCCAAAGTGCTGGCCTAATAGCACCTGAGTGTGTACCTACACAAATATAGAATATTCTAAAAGGGTTCTATCTGTATTTTCCTTTGCAGCTTTGAAGTACTCACTGCGGCTCCTGC
Pool=1KGTest_var689_geneIDs=ENSG00000066185_chrom=chr1_pos=42944772_strand=-_ref=C_alt=T_allele=ref_haploFlag=Base_restrictionFlag=None_length=180_numOtherVars=0	ACTGGCCGCTTGACGCTTGAACTCTTGACCTCCGGTGATCCGCCCAACTCGGCCTCCCAAAGTGCTGAGATTACAGGTGCGAAACATCGCGTCCAGCCCAAGAATATATTTTCTTGATTGCTACAGCTTTATGGTTAAGTCTTGAAATCAGGAAGTGTTAGTGCTCACTGCGGCTCCTGC
Pool=1KGTest_var689_geneIDs=ENSG00000066185_chrom=chr1_pos=42944772_strand=-_ref=C_alt=T_allele=alt1_haploFlag=Base_restrictionFlag=None_length=180_numOtherVars=0	ACTGGCCGCTTGACGCTTGAACTCTTGACCTCCGGTGATCCGCCCAACTCGGCCTCCCAAAGTGCTGAGATTACAGGTGCGAAACATCGCATCCAGCCCAAGAATATATTTTCTTGATTGCTACAGCTTTATGGTTAAGTCTTGAAATCAGGAAGTGTTAGTGCTCACTGCGGCTCCTGC
Pool=1KGTest_var690_geneIDs=ENSG00000066185_chrom=chr1_pos=42947650_strand=-_ref=A_alt=G_allele=ref_haploFlag=Base_restrictionFlag=None_length=180_numOtherVars=0	ACTGGCCGCTTGACGAGTAGAGATGGGATGTCACCATGTTGGCCAAGCTGGTCTCGAACTCCTGACCTCGTGATCCACCCACCTGGGCCTTCCAAAGTGCTGGGATTACAGGCATAAGCCACCGCACCCAGCTTGTAATGATAATTTTTAAAGGCTGTACTGTGTCACTGCGGCTCCTGC
Pool=1KGTest_var690_geneIDs=ENSG00000066185_chrom=chr1_pos=42947650_strand=-_ref=A_alt=G_allele=alt1_haploFlag=Base_restrictionFlag=None_length=180_numOtherVars=0	ACTGGCCGCTTGACGAGTAGAGATGGGATGTCACCATGTTGGCCAAGCTGGTCTCGAACTCCTGACCTCGTGATCCACCCACCTGGGCCTCCCAAAGTGCTGGGATTACAGGCATAAGCCACCGCACCCAGCTTGTAATGATAATTTTTAAAGGCTGTACTGTGTCACTGCGGCTCCTGC
Pool=1KGTest_var691_geneIDs=ENSG00000066185_chrom=chr1_pos=42956001_strand=-_ref=G_alt=A_allele=ref_haploFlag=Base_restrictionFlag=None_length=180_numOtherVars=1	ACTGGCCGCTTGACGATTCTTTTGAGATGCGGTCTTGCATTATCACCCAGGCTGGAGTGCAGTGGCACAGACATGGCTCACTGCAACCTCCAACTCCTGGGCCCAAGCCTCCCAAGTCTTTGGGACTGCAGGCGTGTACCACCATTCTTGGCTACTAAATAATAACACTGCGGCTCCTGC
Pool=1KGTest_var691_geneIDs=ENSG00000066185_chrom=chr1_pos=42956001_strand=-_ref=G_alt=A_allele=alt1_haploFlag=Base_restrictionFlag=None_length=180_numOtherVars=1	ACTGGCCGCTTGACGATTCTTTTGAGATGCGGTCTTGCATTATCACCCAGGCTGGAGTGCAGTGGCACAGACATGGCTCACTGCAACCTCTAACTCCTGGGCCCAAGCCTCCCAAGTCTTTGGGACTGCAGGCGTGTACCACCATTCTTGGCTACTAAATAATAACACTGCGGCTCCTGC
Pool=1KGTest_var691_geneIDs=ENSG00000066185_chrom=chr1_pos=42956001_strand=-_ref=G_alt=A_allele=ref_haploFlag=Base,var692:A/G_restrictionFlag=None_length=180_numOtherVars=1	ACTGGCCGCTTGACGATTCTTTTGAGATGCGGTCTTGCATTATCACCCAGGCTGGAGCGCAGTGGCACAGACATGGCTCACTGCAACCTCCAACTCCTGGGCCCAAGCCTCCCAAGTCTTTGGGACTGCAGGCGTGTACCACCATTCTTGGCTACTAAATAATAACACTGCGGCTCCTGC
Pool=1KGTest_var691_geneIDs=ENSG00000066185_chrom=chr1_pos=42956001_strand=-_ref=G_alt=A_allele=alt1_haploFlag=Base,var692:A/G_restrictionFlag=None_length=180_numOtherVars=1	ACTGGCCGCTTGACGATTCTTTTGAGATGCGGTCTTGCATTATCACCCAGGCTGGAGCGCAGTGGCACAGACATGGCTCACTGCAACCTCTAACTCCTGGGCCCAAGCCTCCCAAGTCTTTGGGACTGCAGGCGTGTACCACCATTCTTGGCTACTAAATAATAACACTGCGGCTCCTGC
Pool=1KGTest_var692_geneIDs=ENSG00000066185_chrom=chr1_pos=42956034_strand=-_ref=A_alt=G_allele=ref_haploFlag=Base_restrictionFlag=None_length=180_numOtherVars=1	ACTGGCCGCTTGACGATTATTATTAAATAATAATTTTTTAAAAAATTTATTCTTTTGAGATGCGGTCTTGCATTATCACCCAGGCTGGAGTGCAGTGGCACAGACATGGCTCACTGCAACCTCCAACTCCTGGGCCCAAGCCTCCCAAGTCTTTGGGACTGCAGGCACTGCGGCTCCTGC
Pool=1KGTest_var692_geneIDs=ENSG00000066185_chrom=chr1_pos=42956034_strand=-_ref=A_alt=G_allele=alt1_haploFlag=Base_restrictionFlag=None_length=180_numOtherVars=1	ACTGGCCGCTTGACGATTATTATTAAATAATAATTTTTTAAAAAATTTATTCTTTTGAGATGCGGTCTTGCATTATCACCCAGGCTGGAGCGCAGTGGCACAGACATGGCTCACTGCAACCTCCAACTCCTGGGCCCAAGCCTCCCAAGTCTTTGGGACTGCAGGCACTGCGGCTCCTGC
Pool=1KGTest_var692_geneIDs=ENSG00000066185_chrom=chr1_pos=42956034_strand=-_ref=A_alt=G_allele=ref_haploFlag=Base,var691:G/A_restrictionFlag=None_length=180_numOtherVars=1	ACTGGCCGCTTGACGATTATTATTAAATAATAATTTTTTAAAAAATTTATTCTTTTGAGATGCGGTCTTGCATTATCACCCAGGCTGGAGTGCAGTGGCACAGACATGGCTCACTGCAACCTCTAACTCCTGGGCCCAAGCCTCCCAAGTCTTTGGGACTGCAGGCACTGCGGCTCCTGC
Pool=1KGTest_var692_geneIDs=ENSG00000066185_chrom=chr1_pos=42956034_strand=-_ref=A_alt=G_allele=alt1_haploFlag=Base,var691:G/A_restrictionFlag=None_length=180_numOtherVars=1	ACTGGCCGCTTGACGATTATTATTAAATAATAATTTTTTAAAAAATTTATTCTTTTGAGATGCGGTCTTGCATTATCACCCAGGCTGGAGCGCAGTGGCACAGACATGGCTCACTGCAACCTCTAACTCCTGGGCCCAAGCCTCCCAAGTCTTTGGGACTGCAGGCACTGCGGCTCCTGC
Pool=1KGTest_var693_geneIDs=ENSG00000066185_chrom=chr1_pos=42956396_strand=-_ref=T_alt=C_allele=ref_haploFlag=Base_restrictionFlag=None_length=180_numOtherVars=0	ACTGGCCGCTTGACGACCAGCTCTGATACTTAATGTAGCTACTGGATAACTCTTAACTCTGCCATGACTCAGTTTGCTTATCTAAGAAATAGGGATACTACTACTCACTACTTGGAACTGCTATGAGGATTAGATGAGATATGTGTGTTCAGGGTGGTATGGCCACACTGCGGCTCCTGC
Pool=1KGTest_var693_geneIDs=ENSG00000066185_chrom=chr1_pos=42956396_strand=-_ref=T_alt=C_allele=alt1_haploFlag=Base_restrictionFlag=None_length=180_numOtherVars=0	ACTGGCCGCTTGACGACCAGCTCTGATACTTAATGTAGCTACTGGATAACTCTTAACTCTGCCATGACTCAGTTTGCTTATCTAAGAAATGGGGATACTACTACTCACTACTTGGAACTGCTATGAGGATTAGATGAGATATGTGTGTTCAGGGTGGTATGGCCACACTGCGGCTCCTGC
Pool=1KGTest_var694_geneIDs=ENSG00000066185_chrom=chr1_pos=42956660_strand=-_ref=AT_alt=A_allele=ref_haploFlag=Base_restrictionFlag=None_length=180_numOtherVars=0	ACTGGCCGCTTGACGAAACGTATTTAAAAATTTTTTAGCTGTTACCGTTAAAATAGTCAAATTTCATTATATTATTGATAACTGGTAGCATTTTTATATAGGCAAGCTAGGGTCAGATTAATTCACCACTGATTCAAGCCTACTGGCTTTCCAGTGAACAAATATCACTGCGGCTCCTGC
Pool=1KGTest_var694_geneIDs=ENSG00000066185_chrom=chr1_pos=42956660_strand=-_ref=AT_alt=A_allele=alt1_haploFlag=Base_restrictionFlag=None_length=179_numOtherVars=0	ACTGGCCGCTTGACGAAACGTATTTAAAAATTTTTTAGCTGTTACCGTTAAAATAGTCAAATTTCATTATATTATTGATAACTGGTAGCTTTTTATATAGGCAAGCTAGGGTCAGATTAATTCACCACTGATTCAAGCCTACTGGCTTTCCAGTGAACAAATATCACTGCGGCTCCTGC
Pool=1KGTest_var695_geneIDs=ENSG00000066185_chrom=chr1_pos=42956820_strand=-_ref=T_alt=C_allele=ref_haploFlag=Base_restrictionFlag=None_length=180_numOtherVars=0	ACTGGCCGCTTGACGGTCATGTTGACTGCTAGTATTTTTAGGACTTTTATATCCTTACTGATTTTTTTCTGTTTACTTGTACTATTAATTACTAAGAAAGCAGTGTTCATTTTATAATTCTATTCATACATTTTTAAAAGGAGGCTATGTGTAGTTTTAGAATTTCACTGCGGCTCCTGC
Pool=1KGTest_var695_geneIDs=ENSG00000066185_chrom=chr1_pos=42956820_strand=-_ref=T_alt=C_allele=alt1_haploFlag=Base_restrictionFlag=None_length=180_numOtherVars=0	ACTGGCCGCTTGACGGTCATGTTGACTGCTAGTATTTTTAGGACTTTTATATCCTTACTGATTTTTTTCTGTTTACTTGTACTATTAATTGCTAAGAAAGCAGTGTTCATTTTATAATTCTATTCATACATTTTTAAAAGGAGGCTATGTGTAGTTTTAGAATTTCACTGCGGCTCCTGC
Pool=1KGTest_var696_geneIDs=ENSG00000066185_chrom=chr1_pos=42957692_strand=-_ref=A_alt=AACTG_allele=ref_haploFlag=Base_restrictionFlag=None_length=180_numOtherVars=0	ACTGGCCGCTTGACGGTTCAATCATGGTCTGCCATTTTTTGACCACGGAACACATTTCGTCAGGGGTAAATCCATGCCCTGGAAGTTAGTTTTTTTCCTGAACATCTTCAGCAATCAGCTTGAATTTTCTAAATGCAACTTCATCATTCTGCAGATCAGCAAGACCACTGCGGCTCCTGC
Pool=1KGTest_var696_geneIDs=ENSG00000066185_chrom=chr1_pos=42957692_strand=-_ref=A_alt=AACTG_allele=alt1_haploFlag=Base_restrictionFlag=None_length=184_numOtherVars=0	ACTGGCCGCTTGACGGTTCAATCATGGTCTGCCATTTTTTGACCACGGAACACATTTCGTCAGGGGTAAATCCATGCCCTGGAAGTTAGTCAGTTTTTTTCCTGAACATCTTCAGCAATCAGCTTGAATTTTCTAAATGCAACTTCATCATTCTGCAGATCAGCAAGACCACTGCGGCTCCTGC
Pool=1KGTest_var697_geneIDs=ENSG00000066185_chrom=chr1_pos=42958453_strand=-_ref=A_alt=G_allele=ref_haploFlag=Base_restrictionFlag=None_length=180_numOtherVars=0	ACTGGCCGCTTGACGCTGGCCAACATGGTGAAACCCCATCTCTACTAAAAATACAAAAATTAGCTGGGCATGGTGGCAGTTTCCTGTAATTCCAGCTACTCGGGAGGCTGAGGCAGAGAATTGCTTGAACCTAGGAGGTAGAGGTTGCAGTGAGCTGAGGTCATGCACTGCGGCTCCTGC
Pool=1KGTest_var697_geneIDs=ENSG00000066185_chrom=chr1_pos=42958453_strand=-_ref=A_alt=G_allele=alt1_haploFlag=Base_restrictionFlag=None_length=180_numOtherVars=0	ACTGGCCGCTTGACGCTGGCCAACATGGTGAAACCCCATCTCTACTAAAAATACAAAAATTAGCTGGGCATGGTGGCAGTTTCCTGTAATCCCAGCTACTCGGGAGGCTGAGGCAGAGAATTGCTTGAACCTAGGAGGTAGAGGTTGCAGTGAGCTGAGGTCATGCACTGCGGCTCCTGC
Pool=1KGTest_var698_geneIDs=ENSG00000066185_chrom=chr1_pos=42960058_strand=-_ref=A_alt=G_allele=ref_haploFlag=Base_restrictionFlag=None_length=180_numOtherVars=0	ACTGGCCGCTTGACGTAGACATGAAGTCCTTGCCCATGCCTATGTCCTGAATGGTATTGCCTAAGTTTTCTTCTAGGGTTTTTATGGTTTTAGGTCTAACATGTAAGTCTTTAACCCATCTTGAATTAATTTTCATATAAGGTGTAAGGAAGGAATCCAGTTTCACACTGCGGCTCCTGC
Pool=1KGTest_var698_geneIDs=ENSG00000066185_chrom=chr1_pos=42960058_strand=-_ref=A_alt=G_allele=alt1_haploFlag=Base_restrictionFlag=None_length=180_numOtherVars=0	ACTGGCCGCTTGACGTAGACATGAAGTCCTTGCCCATGCCTATGTCCTGAATGGTATTGCCTAAGTTTTCTTCTAGGGTTTTTATGGTTTCAGGTCTAACATGTAAGTCTTTAACCCATCTTGAATTAATTTTCATATAAGGTGTAAGGAAGGAATCCAGTTTCACACTGCGGCTCCTGC
Pool=1KGTest_var699_geneIDs=ENSG00000066185_chrom=chr1_pos=42960483_strand=-_ref=T_alt=C_allele=ref_haploFlag=Base_restrictionFlag=None_length=180_numOtherVars=1	ACTGGCCGCTTGACGTCCTATTTCTCCACATCCTCTCCAGCACCTGTTGTTTCCTGACTTTTTAATGATTGCCATTCTAACTGGTGTGAGATGGTATCTCATTGTGGTTTTGATTTGCATTTCTCTGATGGCCAGTGATGGTGAGCATTTTTTCATGTGTTTTTTCACTGCGGCTCCTGC
Pool=1KGTest_var699_geneIDs=ENSG00000066185_chrom=chr1_pos=42960483_strand=-_ref=T_alt=C_allele=alt1_haploFlag=Base_restrictionFlag=None_length=180_numOtherVars=1	ACTGGCCGCTTGACGTCCTATTTCTCCACATCCTCTCCAGCACCTGTTGTTTCCTGACTTTTTAATGATTGCCATTCTAACTGGTGTGAGGTGGTATCTCATTGTGGTTTTGATTTGCATTTCTCTGATGGCCAGTGATGGTGAGCATTTTTTCATGTGTTTTTTCACTGCGGCTCCTGC
Pool=1KGTest_var699_geneIDs=ENSG00000066185_chrom=chr1_pos=42960483_strand=-_ref=T_alt=C_allele=ref_haploFlag=Base,var700:C/T_restrictionFlag=None_length=180_numOtherVars=1	ACTGGCCGCTTGACGTCCTATTTCTCCACATCCTCTCCAGCACCTGTTGTTTCCTGACTTTTTAATGATTGCCATTCTAACTGGTGTGAAATGGTATCTCATTGTGGTTTTGATTTGCATTTCTCTGATGGCCAGTGATGGTGAGCATTTTTTCATGTGTTTTTTCACTGCGGCTCCTGC
Pool=1KGTest_var699_geneIDs=ENSG00000066185_chrom=chr1_pos=42960483_strand=-_ref=T_alt=C_allele=alt1_haploFlag=Base,var700:C/T_restrictionFlag=None_length=180_numOtherVars=1	ACTGGCCGCTTGACGTCCTATTTCTCCACATCCTCTCCAGCACCTGTTGTTTCCTGACTTTTTAATGATTGCCATTCTAACTGGTGTGAAGTGGTATCTCATTGTGGTTTTGATTTGCATTTCTCTGATGGCCAGTGATGGTGAGCATTTTTTCATGTGTTTTTTCACTGCGGCTCCTGC
Pool=1KGTest_var700_geneIDs=ENSG00000066185_chrom=chr1_pos=42960484_strand=-_ref=C_alt=T_allele=ref_haploFlag=Base_restrictionFlag=None_length=180_numOtherVars=1	ACTGGCCGCTTGACGTTCCTATTTCTCCACATCCTCTCCAGCACCTGTTGTTTCCTGACTTTTTAATGATTGCCATTCTAACTGGTGTGAGATGGTATCTCATTGTGGTTTTGATTTGCATTTCTCTGATGGCCAGTGATGGTGAGCATTTTTTCATGTGTTTTTCACTGCGGCTCCTGC
Pool=1KGTest_var700_geneIDs=ENSG00000066185_chrom=chr1_pos=42960484_strand=-_ref=C_alt=T_allele=alt1_haploFlag=Base_restrictionFlag=None_length=180_numOtherVars=1	ACTGGCCGCTTGACGTTCCTATTTCTCCACATCCTCTCCAGCACCTGTTGTTTCCTGACTTTTTAATGATTGCCATTCTAACTGGTGTGAAATGGTATCTCATTGTGGTTTTGATTTGCATTTCTCTGATGGCCAGTGATGGTGAGCATTTTTTCATGTGTTTTTCACTGCGGCTCCTGC
Pool=1KGTest_var700_geneIDs=ENSG00000066185_chrom=chr1_pos=42960484_strand=-_ref=C_alt=T_allele=ref_haploFlag=Base,var699:T/C_restrictionFlag=None_length=180_numOtherVars=1	ACTGGCCGCTTGACGTTCCTATTTCTCCACATCCTCTCCAGCACCTGTTGTTTCCTGACTTTTTAATGATTGCCATTCTAACTGGTGTGAGGTGGTATCTCATTGTGGTTTTGATTTGCATTTCTCTGATGGCCAGTGATGGTGAGCATTTTTTCATGTGTTTTTCACTGCGGCTCCTGC
Pool=1KGTest_var700_geneIDs=ENSG00000066185_chrom=chr1_pos=42960484_strand=-_ref=C_alt=T_allele=alt1_haploFlag=Base,var699:T/C_restrictionFlag=None_length=180_numOtherVars=1	ACTGGCCGCTTGACGTTCCTATTTCTCCACATCCTCTCCAGCACCTGTTGTTTCCTGACTTTTTAATGATTGCCATTCTAACTGGTGTGAAGTGGTATCTCATTGTGGTTTTGATTTGCATTTCTCTGATGGCCAGTGATGGTGAGCATTTTTTCATGTGTTTTTCACTGCGGCTCCTGC
Pool=1KGTest_var701_geneIDs=ENSG00000066185_chrom=chr1_pos=42960668_strand=-_ref=C_alt=T_allele=ref_haploFlag=Base_restrictionFlag=None_length=180_numOtherVars=0	ACTGGCCGCTTGACGGCCGCAATAAACATATGTGTGCATGTGTCTTTATAGCAGCATGATTTATAGTCCTTTGGGTATATACCCAGTAATGGGATGGCTGGGTCAAATGGTATTTCTAGTTCTAGATCCCTGAGGAATCGCCACACTGACTTCCACAATGGTTGACACTGCGGCTCCTGC
Pool=1KGTest_var701_geneIDs=ENSG00000066185_chrom=chr1_pos=42960668_strand=-_ref=C_alt=T_allele=alt1_haploFlag=Base_restrictionFlag=None_length=180_numOtherVars=0	ACTGGCCGCTTGACGGCCGCAATAAACATATGTGTGCATGTGTCTTTATAGCAGCATGATTTATAGTCCTTTGGGTATATACCCAGTAATAGGATGGCTGGGTCAAATGGTATTTCTAGTTCTAGATCCCTGAGGAATCGCCACACTGACTTCCACAATGGTTGACACTGCGGCTCCTGC
Pool=1KGTest_var702_geneIDs=ENSG00000066185_chrom=chr1_pos=42961371_strand=-_ref=TA_alt=T_allele=ref_haploFlag=Base_restrictionFlag=None_length=180_numOtherVars=0	ACTGGCCGCTTGACGTTCACTAATGAAGCAATCTGAGCCTGGAGTTTTCCTCATGGGAAGATTTTTATTTTTATTTTTTAATTTTGTTTTATTTTTTATTTGAGTCAGAATCTTGCTCTGTTGCCTAGGCTGGAGTGCAGTGGTGCAATCTCACTGCAGCCTCTGCACTGCGGCTCCTGC
Pool=1KGTest_var702_geneIDs=ENSG00000066185_chrom=chr1_pos=42961371_strand=-_ref=TA_alt=T_allele=alt1_haploFlag=Base_restrictionFlag=None_length=179_numOtherVars=0	ACTGGCCGCTTGACGTTCACTAATGAAGCAATCTGAGCCTGGAGTTTTCCTCATGGGAAGATTTTTATTTTTATTTTTTAATTTTGTTTATTTTTTATTTGAGTCAGAATCTTGCTCTGTTGCCTAGGCTGGAGTGCAGTGGTGCAATCTCACTGCAGCCTCTGCACTGCGGCTCCTGC
Pool=1KGTest_var703_geneIDs=ENSG00000066185_chrom=chr1_pos=42961822_strand=-_ref=G_alt=A_allele=ref_haploFlag=Base_restrictionFlag=None_length=180_numOtherVars=0	ACTGGCCGCTTGACGTATTCCAGTATCTTCACAACATTACTGCCATACTAGTATATACCAGCTCACAGAGGTCCTGTGAGTACACACACACACACACACACACACACACACACACACACTCCACAAATAAAAAACCCAAATGACATTATACCACACATCTTACTCCACTGCGGCTCCTGC
Pool=1KGTest_var703_geneIDs=ENSG00000066185_chrom=chr1_pos=42961822_strand=-_ref=G_alt=A_allele=alt1_haploFlag=Base_restrictionFlag=None_length=180_numOtherVars=0	ACTGGCCGCTTGACGTATTCCAGTATCTTCACAACATTACTGCCATACTAGTATATACCAGCTCACAGAGGTCCTGTGAGTACACACACATACACACACACACACACACACACACACACTCCACAAATAAAAAACCCAAATGACATTATACCACACATCTTACTCCACTGCGGCTCCTGC
Pool=1KGTest_var704_geneIDs=ENSG00000066185_chrom=chr1_pos=42962800_strand=-_ref=A_alt=T_allele=ref_haploFlag=Base_restrictionFlag=None_length=180_numOtherVars=0	ACTGGCCGCTTGACGAAGCACCTTTTTTTCTGAGTCAAGTGATCGAACCCTATTTCTTAAAGCCAGAATTTCCTCATCCAGTCTCTGATTTTGTTCCTTTGCTTTCTGTAGGTCAGCTGCATCTAAAACAGAGAAGAACACAGTTTACTCAACTGGATCAAAGTTCACTGCGGCTCCTGC
Pool=1KGTest_var704_geneIDs=ENSG00000066185_chrom=chr1_pos=42962800_strand=-_ref=A_alt=T_allele=alt1_haploFlag=Base_restrictionFlag=None_length=180_numOtherVars=0	ACTGGCCGCTTGACGAAGCACCTTTTTTTCTGAGTCAAGTGATCGAACCCTATTTCTTAAAGCCAGAATTTCCTCATCCAGTCTCTGATTATGTTCCTTTGCTTTCTGTAGGTCAGCTGCATCTAAAACAGAGAAGAACACAGTTTACTCAACTGGATCAAAGTTCACTGCGGCTCCTGC
Pool=1KGTest_var705_geneIDs=ENSG00000066185_chrom=chr1_pos=42963741_strand=-_ref=A_alt=C_allele=ref_haploFlag=Base_restrictionFlag=None_length=180_numOtherVars=0	ACTGGCCGCTTGACGTCTTCAATGTTCATTCATGTTGCAGCATGTGTATGAATTTCTTTCCTTTTTAATGCTGAATAATATTCCATTGTATGGCTATACCACATTTTGCTTATCTGTTCCTCTATCAACGAGCATCTGAGCTGCTTCCAACTTCTGGCTATTGTGCACTGCGGCTCCTGC
Pool=1KGTest_var705_geneIDs=ENSG00000066185_chrom=chr1_pos=42963741_strand=-_ref=A_alt=C_allele=alt1_haploFlag=Base_restrictionFlag=None_length=180_numOtherVars=0	ACTGGCCGCTTGACGTCTTCAATGTTCATTCATGTTGCAGCATGTGTATGAATTTCTTTCCTTTTTAATGCTGAATAATATTCCATTGTAGGGCTATACCACATTTTGCTTATCTGTTCCTCTATCAACGAGCATCTGAGCTGCTTCCAACTTCTGGCTATTGTGCACTGCGGCTCCTGC
Pool=1KGTest_var706_geneIDs=ENSG00000066185_chrom=chr1_pos=42965989_strand=-_ref=C_alt=G_allele=ref_haploFlag=Base_restrictionFlag=None_length=180_numOtherVars=0	ACTGGCCGCTTGACGCAGACCAGACTTCGCTCGTTCTCACGCACCTCACTCCGCTTTTCCTCGGCAACTATGTCTGACAAACCCGATATGGCTGAGATGGAGAAATTCGATAAGTCGAAACTGAAGAAGACAGAGACGCAAGAGAAAAATCCACTGCCTTCCAAACACTGCGGCTCCTGC
Pool=1KGTest_var706_geneIDs=ENSG00000066185_chrom=chr1_pos=42965989_strand=-_ref=C_alt=G_allele=alt1_haploFlag=Base_restrictionFlag=None_length=180_numOtherVars=0	ACTGGCCGCTTGACGCAGACCAGACTTCGCTCGTTCTCACGCACCTCACTCCGCTTTTCCTCGGCAACTATGTCTGACAAACCCGATATGCCTGAGATGGAGAAATTCGATAAGTCGAAACTGAAGAAGACAGAGACGCAAGAGAAAAATCCACTGCCTTCCAAACACTGCGGCTCCTGC
Pool=1KGTest_var707_geneIDs=ENSG00000066185_chrom=chr1_pos=42966146_strand=-_ref=G_alt=A_allele=ref_haploFlag=Base_restrictionFlag=None_length=180_numOtherVars=0	ACTGGCCGCTTGACGTCCCAGCTACTCGGGAAGCTGAGGCAAGAGAATGGTGTGAACCCGGGAGGCGGAGCTTACAGTGAGCCGACATCACGCCACTGCACTCTAGCCTGGGCGACAGAGCGAGACTCTGTCTCAAAAAAAAAAAAGAGAGAACTCGGTGGTGGCCACTGCGGCTCCTGC
Pool=1KGTest_var707_geneIDs=ENSG00000066185_chrom=chr1_pos=42966146_strand=-_ref=G_alt=A_allele=alt1_haploFlag=Base_restrictionFlag=None_length=180_numOtherVars=0	ACTGGCCGCTTGACGTCCCAGCTACTCGGGAAGCTGAGGCAAGAGAATGGTGTGAACCCGGGAGGCGGAGCTTACAGTGAGCCGACATCATGCCACTGCACTCTAGCCTGGGCGACAGAGCGAGACTCTGTCTCAAAAAAAAAAAAGAGAGAACTCGGTGGTGGCCACTGCGGCTCCTGC
Pool=1KGTest_var708_geneIDs=ENSG00000066185_chrom=chr1_pos=42966434_strand=-_ref=GT_alt=G_allele=ref_haploFlag=Base_restrictionFlag=None_length=180_numOtherVars=0	ACTGGCCGCTTGACGTGGAGAATCACTTCAGGCCAGGTGTTTGAGAGCTTGGGCAACATGGTGAGACATCATCTCTAATATGTAAAAAAACAAAACAAAACTACTTCTACAACTCAATATAAAGAAAGAATACAAGCCAGAGGCTGGGCACGGTGGCTTTCACCTCACTGCGGCTCCTGC
Pool=1KGTest_var708_geneIDs=ENSG00000066185_chrom=chr1_pos=42966434_strand=-_ref=GT_alt=G_allele=alt1_haploFlag=Base_restrictionFlag=None_length=179_numOtherVars=0	ACTGGCCGCTTGACGTGGAGAATCACTTCAGGCCAGGTGTTTGAGAGCTTGGGCAACATGGTGAGACATCATCTCTAATATGTAAAAAACAAAACAAAACTACTTCTACAACTCAATATAAAGAAAGAATACAAGCCAGAGGCTGGGCACGGTGGCTTTCACCTCACTGCGGCTCCTGC
Pool=1KGTest_var709_geneIDs=ENSG00000066185_chrom=chr1_pos=42967148_strand=-_ref=T_alt=G_allele=ref_haploFlag=Base_restrictionFlag=None_length=180_numOtherVars=0	ACTGGCCGCTTGACGAGCTGAAAATTCTAAAAATCAGAGCACCTCTTCTCCTCCAAAGGAACACAGCTCCTCACCAGCAATGGAACAAAGATGGACACAGAATGACTTTGATGAGTTGAGAGAAGAAGGTGTTACACCTTATAATTTCAAGACTTACAATAAAGTCACTGCGGCTCCTGC
Pool=1KGTest_var709_geneIDs=ENSG00000066185_chrom=chr1_pos=42967148_strand=-_ref=T_alt=G_allele=alt1_haploFlag=Base_restrictionFlag=None_length=180_numOtherVars=0	ACTGGCCGCTTGACGAGCTGAAAATTCTAAAAATCAGAGCACCTCTTCTCCTCCAAAGGAACACAGCTCCTCACCAGCAATGGAACAAAGCTGGACACAGAATGACTTTGATGAGTTGAGAGAAGAAGGTGTTACACCTTATAATTTCAAGACTTACAATAAAGTCACTGCGGCTCCTGC
Pool=1KGTest_var710_geneIDs=ENSG00000066185_chrom=chr1_pos=42967724_strand=-_ref=A_alt=T_allele=ref_haploFlag=Base_restrictionFlag=None_length=180_numOtherVars=0	ACTGGCCGCTTGACGAAGAAGCCGGGAAGCTCAAACTGGGTGAAGCCCACCGCAGCTCAAGGAGGCCTGCCTGCCTCTGTAGACTCCACCTCTGGGGGCAGGGCATAGCTGAACAAAAAAGGCAGCAGAAACTTCTGCAGACTTAAACGTCCCTGTCTGACAGCTCACTGCGGCTCCTGC
Pool=1KGTest_var710_geneIDs=ENSG00000066185_chrom=chr1_pos=42967724_strand=-_ref=A_alt=T_allele=alt1_haploFlag=Base_restrictionFlag=None_length=180_numOtherVars=0	ACTGGCCGCTTGACGAAGAAGCCGGGAAGCTCAAACTGGGTGAAGCCCACCGCAGCTCAAGGAGGCCTGCCTGCCTCTGTAGACTCCACCACTGGGGGCAGGGCATAGCTGAACAAAAAAGGCAGCAGAAACTTCTGCAGACTTAAACGTCCCTGTCTGACAGCTCACTGCGGCTCCTGC
Pool=1KGTest_var711_geneIDs=ENSG00000066185_chrom=chr1_pos=42968130_strand=-_ref=G_alt=A_allele=ref_haploFlag=Base_restrictionFlag=None_length=180_numOtherVars=0	ACTGGCCGCTTGACGTTTCTGCATTTCCAACTGAGGTACTGGGTTCATCTTACTGGGGCTTCTCAGACAGTGGGTGCAGCCCACGGAGCACGAGCCGAAGCAGGGCGGGGCATCTTCTCACCCGGGAAGAGCAAGGGGTCAGGGAATTCCCTTTCCTAGCCAAGGCACTGCGGCTCCTGC
Pool=1KGTest_var711_geneIDs=ENSG00000066185_chrom=chr1_pos=42968130_strand=-_ref=G_alt=A_allele=alt1_haploFlag=Base_restrictionFlag=None_length=180_numOtherVars=0	ACTGGCCGCTTGACGTTTCTGCATTTCCAACTGAGGTACTGGGTTCATCTTACTGGGGCTTCTCAGACAGTGGGTGCAGCCCACGGAGCATGAGCCGAAGCAGGGCGGGGCATCTTCTCACCCGGGAAGAGCAAGGGGTCAGGGAATTCCCTTTCCTAGCCAAGGCACTGCGGCTCCTGC
Pool=1KGTest_var712_geneIDs=ENSG00000066185_chrom=chr1_pos=42968318_strand=-_ref=A_alt=G_allele=ref_haploFlag=Base_restrictionFlag=None_length=180_numOtherVars=1	ACTGGCCGCTTGACGTTGCCAGAGGCTGGGGGGAGGGGGCAGGTAGAAAAATAAGAAATGGATACTAATGGATAATGGATAGAGTTTCTCTCTTGGGGGATAAAAATTTCCTGACAAGAATTCACGAGGGAGGTTCCAAGATGGCCGAATAGGAACAGCTCCAGTCACTGCGGCTCCTGC
Pool=1KGTest_var712_geneIDs=ENSG00000066185_chrom=chr1_pos=42968318_strand=-_ref=A_alt=G_allele=alt1_haploFlag=Base_restrictionFlag=None_length=180_numOtherVars=1	ACTGGCCGCTTGACGTTGCCAGAGGCTGGGGGGAGGGGGCAGGTAGAAAAATAAGAAATGGATACTAATGGATAATGGATAGAGTTTCTCCCTTGGGGGATAAAAATTTCCTGACAAGAATTCACGAGGGAGGTTCCAAGATGGCCGAATAGGAACAGCTCCAGTCACTGCGGCTCCTGC
Pool=1KGTest_var712_geneIDs=ENSG00000066185_chrom=chr1_pos=42968318_strand=-_ref=A_alt=G_allele=ref_haploFlag=Base,var713:G/A_restrictionFlag=None_length=180_numOtherVars=1	ACTGGCCGCTTGACGTTGCCAGAGGCTGGGGGGAGGGGGCAGGTAGAAAAATAAGAAATGGATACTAATGGATAATGGATAGAGTTTCTTTCTTGGGGGATAAAAATTTCCTGACAAGAATTCACGAGGGAGGTTCCAAGATGGCCGAATAGGAACAGCTCCAGTCACTGCGGCTCCTGC
Pool=1KGTest_var712_geneIDs=ENSG00000066185_chrom=chr1_pos=42968318_strand=-_ref=A_alt=G_allele=alt1_haploFlag=Base,var713:G/A_restrictionFlag=None_length=180_numOtherVars=1	ACTGGCCGCTTGACGTTGCCAGAGGCTGGGGGGAGGGGGCAGGTAGAAAAATAAGAAATGGATACTAATGGATAATGGATAGAGTTTCTTCCTTGGGGGATAAAAATTTCCTGACAAGAATTCACGAGGGAGGTTCCAAGATGGCCGAATAGGAACAGCTCCAGTCACTGCGGCTCCTGC
Pool=1KGTest_var713_geneIDs=ENSG00000066185_chrom=chr1_pos=42968319_strand=-_ref=G_alt=A_allele=ref_haploFlag=Base_restrictionFlag=None_length=180_numOtherVars=1	ACTGGCCGCTTGACGGTTGCCAGAGGCTGGGGGGAGGGGGCAGGTAGAAAAATAAGAAATGGATACTAATGGATAATGGATAGAGTTTCTCTCTTGGGGGATAAAAATTTCCTGACAAGAATTCACGAGGGAGGTTCCAAGATGGCCGAATAGGAACAGCTCCAGCACTGCGGCTCCTGC
Pool=1KGTest_var713_geneIDs=ENSG00000066185_chrom=chr1_pos=42968319_strand=-_ref=G_alt=A_allele=alt1_haploFlag=Base_restrictionFlag=None_length=180_numOtherVars=1	ACTGGCCGCTTGACGGTTGCCAGAGGCTGGGGGGAGGGGGCAGGTAGAAAAATAAGAAATGGATACTAATGGATAATGGATAGAGTTTCTTTCTTGGGGGATAAAAATTTCCTGACAAGAATTCACGAGGGAGGTTCCAAGATGGCCGAATAGGAACAGCTCCAGCACTGCGGCTCCTGC
Pool=1KGTest_var713_geneIDs=ENSG00000066185_chrom=chr1_pos=42968319_strand=-_ref=G_alt=A_allele=ref_haploFlag=Base,var712:A/G_restrictionFlag=None_length=180_numOtherVars=1	ACTGGCCGCTTGACGGTTGCCAGAGGCTGGGGGGAGGGGGCAGGTAGAAAAATAAGAAATGGATACTAATGGATAATGGATAGAGTTTCTCCCTTGGGGGATAAAAATTTCCTGACAAGAATTCACGAGGGAGGTTCCAAGATGGCCGAATAGGAACAGCTCCAGCACTGCGGCTCCTGC
Pool=1KGTest_var713_geneIDs=ENSG00000066185_chrom=chr1_pos=42968319_strand=-_ref=G_alt=A_allele=alt1_haploFlag=Base,var712:A/G_restrictionFlag=None_length=180_numOtherVars=1	ACTGGCCGCTTGACGGTTGCCAGAGGCTGGGGGGAGGGGGCAGGTAGAAAAATAAGAAATGGATACTAATGGATAATGGATAGAGTTTCTTCCTTGGGGGATAAAAATTTCCTGACAAGAATTCACGAGGGAGGTTCCAAGATGGCCGAATAGGAACAGCTCCAGCACTGCGGCTCCTGC
Pool=1KGTest_var714_geneIDs=ENSG00000066185_chrom=chr1_pos=42969561_strand=-_ref=C_alt=A_allele=ref_haploFlag=Base_restrictionFlag=None_length=180_numOtherVars=0	ACTGGCCGCTTGACGTGAGACCCCTGCTTTCCCACTTCACACCTCTATATTTCTGTGTGTGTGTCTTTAATTCCTCTAGCGCCACTGGGTGAGGGTCTCCCTGACTGAGCTGGTCTCCACAGTTAGGGTTACCACTCCTGAGGGGGGAATAAGATAGGAGTTAAACACTGCGGCTCCTGC
Pool=1KGTest_var714_geneIDs=ENSG00000066185_chrom=chr1_pos=42969561_strand=-_ref=C_alt=A_allele=alt1_haploFlag=Base_restrictionFlag=None_length=180_numOtherVars=0	ACTGGCCGCTTGACGTGAGACCCCTGCTTTCCCACTTCACACCTCTATATTTCTGTGTGTGTGTCTTTAATTCCTCTAGCGCCACTGGGTTAGGGTCTCCCTGACTGAGCTGGTCTCCACAGTTAGGGTTACCACTCCTGAGGGGGGAATAAGATAGGAGTTAAACACTGCGGCTCCTGC
Pool=1KGTest_var715_geneIDs=ENSG00000066185_chrom=chr1_pos=42970885_strand=-_ref=G_alt=GA_allele=ref_haploFlag=Base_restrictionFlag=None_length=180_numOtherVars=0	ACTGGCCGCTTGACGGATAGTTCTGGCCAATTATCCTGCAAATCCTGCCATGTAATAAAAGTGAGTAGGTTGCTCATAACGCAGAAATTTCTTTAGGAAAATAAAACCAAGGAACTTCATAGACCTTCCAAAAGGGAAATTCTATATCTTGGCAACTAAAATTTTCACTGCGGCTCCTGC
Pool=1KGTest_var715_geneIDs=ENSG00000066185_chrom=chr1_pos=42970885_strand=-_ref=G_alt=GA_allele=alt1_haploFlag=Base_restrictionFlag=None_length=181_numOtherVars=0	ACTGGCCGCTTGACGGATAGTTCTGGCCAATTATCCTGCAAATCCTGCCATGTAATAAAAGTGAGTAGGTTGCTCATAACGCAGAAATTTTCTTTAGGAAAATAAAACCAAGGAACTTCATAGACCTTCCAAAAGGGAAATTCTATATCTTGGCAACTAAAATTTTCACTGCGGCTCCTGC
Pool=1KGTest_var716_geneIDs=ENSG00000066185_chrom=chr1_pos=42971073_strand=-_ref=C_alt=T_allele=ref_haploFlag=Base_restrictionFlag=None_length=180_numOtherVars=0	ACTGGCCGCTTGACGCTCCAAAACTTATACATTTGTCATTAAATTCTAGTTTCATTGGTTATTTTTAAGTTTTTTTTCCCTACATTTTAGGCTAGCCCTGCTTATTCTTGTGAATCAAGTAATGATTTCCTGCAGCTTGGGAAAAAGAAAAATGTATGGGTAATGCACTGCGGCTCCTGC
Pool=1KGTest_var716_geneIDs=ENSG00000066185_chrom=chr1_pos=42971073_strand=-_ref=C_alt=T_allele=alt1_haploFlag=Base_restrictionFlag=None_length=180_numOtherVars=0	ACTGGCCGCTTGACGCTCCAAAACTTATACATTTGTCATTAAATTCTAGTTTCATTGGTTATTTTTAAGTTTTTTTTCCCTACATTTTAGACTAGCCCTGCTTATTCTTGTGAATCAAGTAATGATTTCCTGCAGCTTGGGAAAAAGAAAAATGTATGGGTAATGCACTGCGGCTCCTGC
Pool=1KGTest_var717_geneIDs=ENSG00000066185_chrom=chr1_pos=42971523_strand=-_ref=T_alt=C_allele=ref_haploFlag=Base_restrictionFlag=None_length=180_numOtherVars=0	ACTGGCCGCTTGACGGACTGGAAGGCTGTATTTCTTCTAAAGGAATCAAGCTTGACTTGAAGAGCCAATAAAAGCCCTTTGGGGAAGACTAGCCTCATATTGTTGCCTACACAGTCCCCCAGGCAGATTCCTGACCTATGGTCAGTAAAAAATGTCACTTTCTAACACTGCGGCTCCTGC
Pool=1KGTest_var717_geneIDs=ENSG00000066185_chrom=chr1_pos=42971523_strand=-_ref=T_alt=C_allele=alt1_haploFlag=Base_restrictionFlag=None_length=180_numOtherVars=0	ACTGGCCGCTTGACGGACTGGAAGGCTGTATTTCTTCTAAAGGAATCAAGCTTGACTTGAAGAGCCAATAAAAGCCCTTTGGGGAAGACTGGCCTCATATTGTTGCCTACACAGTCCCCCAGGCAGATTCCTGACCTATGGTCAGTAAAAAATGTCACTTTCTAACACTGCGGCTCCTGC
Pool=1KGTest_var718_geneIDs=ENSG00000066185_chrom=chr1_pos=42972925_strand=-_ref=A_alt=G_allele=ref_haploFlag=Base_restrictionFlag=None_length=180_numOtherVars=0	ACTGGCCGCTTGACGCATTTCAGCAAAAGGGTTACAAAAGGTTTGCAAAGATTTCACCTCATGGTCAAATTGGTTAAGATTAGATGGTATTGTCTATGAGGTTTCATTAAAAAATTGAGGCTGGGCACGGTGGCTCATGTCTGTAATCCCAGCACTCTGGGAGGCCACTGCGGCTCCTGC
Pool=1KGTest_var718_geneIDs=ENSG00000066185_chrom=chr1_pos=42972925_strand=-_ref=A_alt=G_allele=alt1_haploFlag=Base_restrictionFlag=None_length=180_numOtherVars=0	ACTGGCCGCTTGACGCATTTCAGCAAAAGGGTTACAAAAGGTTTGCAAAGATTTCACCTCATGGTCAAATTGGTTAAGATTAGATGGTATCGTCTATGAGGTTTCATTAAAAAATTGAGGCTGGGCACGGTGGCTCATGTCTGTAATCCCAGCACTCTGGGAGGCCACTGCGGCTCCTGC
Pool=1KGTest_var719_geneIDs=ENSG00000066185_chrom=chr1_pos=42973099_strand=-_ref=A_alt=G_allele=ref_haploFlag=Base_restrictionFlag=None_length=180_numOtherVars=0	ACTGGCCGCTTGACGATTAGATAAGATAAAGCTGAAGGTTTAAGCAAGTTATGGAAAGATTATAAAAATTAATCTGGCAAAAATCCCATGTGTAAACCTTAACTAAATTCAAAAGGGTATTATATCATTTTTTCATAAATTGAGCATTGAAATAAAAGCACAGCACACTGCGGCTCCTGC
Pool=1KGTest_var719_geneIDs=ENSG00000066185_chrom=chr1_pos=42973099_strand=-_ref=A_alt=G_allele=alt1_haploFlag=Base_restrictionFlag=None_length=180_numOtherVars=0	ACTGGCCGCTTGACGATTAGATAAGATAAAGCTGAAGGTTTAAGCAAGTTATGGAAAGATTATAAAAATTAATCTGGCAAAAATCCCATGCGTAAACCTTAACTAAATTCAAAAGGGTATTATATCATTTTTTCATAAATTGAGCATTGAAATAAAAGCACAGCACACTGCGGCTCCTGC
Pool=1KGTest_var720_geneIDs=ENSG00000066185_chrom=chr1_pos=42973407_strand=-_ref=A_alt=ATAGT_allele=ref_haploFlag=Base_restrictionFlag=None_length=180_numOtherVars=0	ACTGGCCGCTTGACGTTTCAAGGTTGTAAACCACCTGCTTCACAATTTGGTAAGGGCTGGGGACATACAAAATTAACAACCCCCTAACTATGCTGGAAAAAGTAAGTGATTTTCTCTGTGCCTAGTACATAATCAAAACAACTTACCAGGTTTCACATTAAAGTTCACTGCGGCTCCTGC
Pool=1KGTest_var720_geneIDs=ENSG00000066185_chrom=chr1_pos=42973407_strand=-_ref=A_alt=ATAGT_allele=alt1_haploFlag=Base_restrictionFlag=None_length=184_numOtherVars=0	ACTGGCCGCTTGACGTTTCAAGGTTGTAAACCACCTGCTTCACAATTTGGTAAGGGCTGGGGACATACAAAATTAACAACCCCCTAACTAACTATGCTGGAAAAAGTAAGTGATTTTCTCTGTGCCTAGTACATAATCAAAACAACTTACCAGGTTTCACATTAAAGTTCACTGCGGCTCCTGC
Pool=1KGTest_var721_geneIDs=ENSG00000066185_chrom=chr1_pos=42973548_strand=-_ref=A_alt=AT_allele=ref_haploFlag=Base_restrictionFlag=None_length=180_numOtherVars=0	ACTGGCCGCTTGACGAAAGCTGTAATGCTTCTTAGTTAATGTGACTTTAATTTTTAAGAAATAAAAAAGTCTTCAAGATTATTGGTAAAATACAAGTGTTATCAATATAAACAGGTGATCTAAATCATGTAAGTCAAATACTAGGTTTGCTAAAGGTTTCAAGGTCACTGCGGCTCCTGC
Pool=1KGTest_var721_geneIDs=ENSG00000066185_chrom=chr1_pos=42973548_strand=-_ref=A_alt=AT_allele=alt1_haploFlag=Base_restrictionFlag=None_length=181_numOtherVars=0	ACTGGCCGCTTGACGAAAGCTGTAATGCTTCTTAGTTAATGTGACTTTAATTTTTAAGAAATAAAAAAGTCTTCAAGATTATTGGTAAAAATACAAGTGTTATCAATATAAACAGGTGATCTAAATCATGTAAGTCAAATACTAGGTTTGCTAAAGGTTTCAAGGTCACTGCGGCTCCTGC
Pool=1KGTest_var722_geneIDs=ENSG00000066185_chrom=chr1_pos=42973666_strand=-_ref=A_alt=C_allele=ref_haploFlag=Base_restrictionFlag=None_length=180_numOtherVars=0	ACTGGCCGCTTGACGAAGTGCTAAATCTTCTGTCTGGGTAGCTATATATGTGTTGTGTGTAATATCTATAAAAAGAGCTCTAATTAATTGTCTTAGAGAAAAATAAATGCTTAAATATTTTAAAGGAAAGATAAAAGCTGTAATGCTTCTTAGTTAATGTGACTTCACTGCGGCTCCTGC
Pool=1KGTest_var722_geneIDs=ENSG00000066185_chrom=chr1_pos=42973666_strand=-_ref=A_alt=C_allele=alt1_haploFlag=Base_restrictionFlag=None_length=180_numOtherVars=0	ACTGGCCGCTTGACGAAGTGCTAAATCTTCTGTCTGGGTAGCTATATATGTGTTGTGTGTAATATCTATAAAAAGAGCTCTAATTAATTGGCTTAGAGAAAAATAAATGCTTAAATATTTTAAAGGAAAGATAAAAGCTGTAATGCTTCTTAGTTAATGTGACTTCACTGCGGCTCCTGC
Pool=1KGTest_var723_geneIDs=ENSG00000066185_chrom=chr1_pos=42974335_strand=-_ref=C_alt=T_allele=ref_haploFlag=Base_restrictionFlag=None_length=180_numOtherVars=0	ACTGGCCGCTTGACGTAGTCTGGGACTTCTTGGGAAAAACAGAGGAGGTGCCACAGACCCTGTTTTGGGAAAACACATACACACACACACGTACACACCCTCTGTTTCCCTCATGAAACCCCAGGAATTAAAAGCAGCTACATCTCTCTCAAAATCAAAGGTGCTCACTGCGGCTCCTGC
Pool=1KGTest_var723_geneIDs=ENSG00000066185_chrom=chr1_pos=42974335_strand=-_ref=C_alt=T_allele=alt1_haploFlag=Base_restrictionFlag=None_length=180_numOtherVars=0	ACTGGCCGCTTGACGTAGTCTGGGACTTCTTGGGAAAAACAGAGGAGGTGCCACAGACCCTGTTTTGGGAAAACACATACACACACACACATACACACCCTCTGTTTCCCTCATGAAACCCCAGGAATTAAAAGCAGCTACATCTCTCTCAAAATCAAAGGTGCTCACTGCGGCTCCTGC
Pool=1KGTest_var724_geneIDs=ENSG00000066185_chrom=chr1_pos=42976233_strand=-_ref=C_alt=T_allele=ref_haploFlag=Base_restrictionFlag=None_length=180_numOtherVars=0	ACTGGCCGCTTGACGTCACCCAGGCTGGAGTGCAGTGGCGCGATCTCACCTCACTGCAACCTCCACTTCCCAGGTTCAAGTGATTCTCCTGCCTCAGCCTCCCAAGTAGCTGGGACCACAGGCGTGTGCCACCACATCCAGCTAATTATTGTATTTTTAGTAAAGCACTGCGGCTCCTGC
Pool=1KGTest_var724_geneIDs=ENSG00000066185_chrom=chr1_pos=42976233_strand=-_ref=C_alt=T_allele=alt1_haploFlag=Base_restrictionFlag=None_length=180_numOtherVars=0	ACTGGCCGCTTGACGTCACCCAGGCTGGAGTGCAGTGGCGCGATCTCACCTCACTGCAACCTCCACTTCCCAGGTTCAAGTGATTCTCCTACCTCAGCCTCCCAAGTAGCTGGGACCACAGGCGTGTGCCACCACATCCAGCTAATTATTGTATTTTTAGTAAAGCACTGCGGCTCCTGC
Pool=1KGTest_var725_geneIDs=ENSG00000066185_chrom=chr1_pos=42976343_strand=-_ref=T_alt=C_allele=ref_haploFlag=Base_restrictionFlag=None_length=180_numOtherVars=0	ACTGGCCGCTTGACGCAGGACCTTAGGCAAATAAAGGGAGACTTAGGCCAATTTTCTGACGATGCTGATAAGTATATAGAAGCTTTCCACATTTTTTTTTTTTTTTGAAACGGAGTCTTGCTCTCTCACCCAGGCTGGAGTGCAGTGGCGCGATCTCACCTCACTCACTGCGGCTCCTGC
Pool=1KGTest_var725_geneIDs=ENSG00000066185_chrom=chr1_pos=42976343_strand=-_ref=T_alt=C_allele=alt1_haploFlag=Base_restrictionFlag=None_length=180_numOtherVars=0	ACTGGCCGCTTGACGCAGGACCTTAGGCAAATAAAGGGAGACTTAGGCCAATTTTCTGACGATGCTGATAAGTATATAGAAGCTTTCCACGTTTTTTTTTTTTTTTGAAACGGAGTCTTGCTCTCTCACCCAGGCTGGAGTGCAGTGGCGCGATCTCACCTCACTCACTGCGGCTCCTGC
Pool=1KGTest_var726_geneIDs=ENSG00000066185_chrom=chr1_pos=42977008_strand=-_ref=G_alt=T_allele=ref_haploFlag=Base_restrictionFlag=None_length=180_numOtherVars=0	ACTGGCCGCTTGACGAGGATATAGAGTTCAATCTAGTACCCTTTCTCCATTAAAGGGGCCTTGTCCAAATGCAACTATTACATAGTATTTCCTGAGATCCATCTTTGAGGGAGGATGCAGATCACATAAGTCTAGGAAGTCAAAGGGAAATCACAAGTGGAGGACCACTGCGGCTCCTGC
Pool=1KGTest_var726_geneIDs=ENSG00000066185_chrom=chr1_pos=42977008_strand=-_ref=G_alt=T_allele=alt1_haploFlag=Base_restrictionFlag=None_length=180_numOtherVars=0	ACTGGCCGCTTGACGAGGATATAGAGTTCAATCTAGTACCCTTTCTCCATTAAAGGGGCCTTGTCCAAATGCAACTATTACATAGTATTTACTGAGATCCATCTTTGAGGGAGGATGCAGATCACATAAGTCTAGGAAGTCAAAGGGAAATCACAAGTGGAGGACCACTGCGGCTCCTGC
Pool=1KGTest_var727_geneIDs=ENSG00000066185_chrom=chr1_pos=42977879_strand=-_ref=C_alt=T_allele=ref_haploFlag=Base_restrictionFlag=None_length=180_numOtherVars=0	ACTGGCCGCTTGACGTCTTTGAGCAGCACTGTGACATGCTCATGATGCCCTTGACGCCCACACTGGAAGGTTGTCGGTTTACCAGAATGAGGGCAAGGAACACCTGGCCCACCCAGGGTGGAAAACCACTTAAGGTGTTCTTAAACCACAAACAATAGCATGAGCCACTGCGGCTCCTGC
Pool=1KGTest_var727_geneIDs=ENSG00000066185_chrom=chr1_pos=42977879_strand=-_ref=C_alt=T_allele=alt1_haploFlag=Base_restrictionFlag=None_length=180_numOtherVars=0	ACTGGCCGCTTGACGTCTTTGAGCAGCACTGTGACATGCTCATGATGCCCTTGACGCCCACACTGGAAGGTTGTCGGTTTACCAGAATGAAGGCAAGGAACACCTGGCCCACCCAGGGTGGAAAACCACTTAAGGTGTTCTTAAACCACAAACAATAGCATGAGCCACTGCGGCTCCTGC
Pool=1KGTest_var728_geneIDs=ENSG00000066185_chrom=chr1_pos=42977990_strand=-_ref=G_alt=A_allele=ref_haploFlag=Base_restrictionFlag=None_length=180_numOtherVars=0	ACTGGCCGCTTGACGAGGTCACTCTCTGCCCTTGGTCAGGAAAGCATATGGCATTTCCAGGTCTGTTGGGAATGGGCCCCCAAATCTGGCCATAAACTGGCCCCAAAACTGGCCATAAACAAAATCTCTTTGAGCAGCACTGTGACATGCTCATGATGCCCTTGACACTGCGGCTCCTGC
Pool=1KGTest_var728_geneIDs=ENSG00000066185_chrom=chr1_pos=42977990_strand=-_ref=G_alt=A_allele=alt1_haploFlag=Base_restrictionFlag=None_length=180_numOtherVars=0	ACTGGCCGCTTGACGAGGTCACTCTCTGCCCTTGGTCAGGAAAGCATATGGCATTTCCAGGTCTGTTGGGAATGGGCCCCCAAATCTGGCTATAAACTGGCCCCAAAACTGGCCATAAACAAAATCTCTTTGAGCAGCACTGTGACATGCTCATGATGCCCTTGACACTGCGGCTCCTGC
Pool=1KGTest_var729_geneIDs=ENSG00000066185_chrom=chr1_pos=42978242_strand=-_ref=C_alt=T_allele=ref_haploFlag=Base_restrictionFlag=None_length=180_numOtherVars=0	ACTGGCCGCTTGACGTATCCTGTTGCAAAATTTCCTTCTTTTCTATCCATGGTTGCCATGTCTCCTATCCTCTCTCTATGTGCAATATGCGGGAAGTTTTACAGCTCAGGGAAGTGATCCTGTTAGGCAAGATCAGGAAATTCTATAGTAACAAAGGATATAACTCACTGCGGCTCCTGC
Pool=1KGTest_var729_geneIDs=ENSG00000066185_chrom=chr1_pos=42978242_strand=-_ref=C_alt=T_allele=alt1_haploFlag=Base_restrictionFlag=None_length=180_numOtherVars=0	ACTGGCCGCTTGACGTATCCTGTTGCAAAATTTCCTTCTTTTCTATCCATGGTTGCCATGTCTCCTATCCTCTCTCTATGTGCAATATGCAGGAAGTTTTACAGCTCAGGGAAGTGATCCTGTTAGGCAAGATCAGGAAATTCTATAGTAACAAAGGATATAACTCACTGCGGCTCCTGC
Pool=1KGTest_var730_geneIDs=ENSG00000066185_chrom=chr1_pos=42978863_strand=-_ref=G_alt=A_allele=ref_haploFlag=Base_restrictionFlag=None_length=180_numOtherVars=0	ACTGGCCGCTTGACGGCTTTTCCCTTTCAGATGCCCCTCTCTCTCACAAGAGAGAGCTGCTCTCCTCTCTCCTTTCTTCTGCCTATTAAACTTTCCCCTCCTTAACCCACCCATGTATGTCCATGTCCTTAATCTTCTTGGCATGAGACAATGAACCCTGGATATCACTGCGGCTCCTGC
Pool=1KGTest_var730_geneIDs=ENSG00000066185_chrom=chr1_pos=42978863_strand=-_ref=G_alt=A_allele=alt1_haploFlag=Base_restrictionFlag=None_length=180_numOtherVars=0	ACTGGCCGCTTGACGGCTTTTCCCTTTCAGATGCCCCTCTCTCTCACAAGAGAGAGCTGCTCTCCTCTCTCCTTTCTTCTGCCTATTAAATTTTCCCCTCCTTAACCCACCCATGTATGTCCATGTCCTTAATCTTCTTGGCATGAGACAATGAACCCTGGATATCACTGCGGCTCCTGC
Pool=1KGTest_var731_geneIDs=ENSG00000066185_chrom=chr1_pos=42980060_strand=-_ref=T_alt=C_allele=ref_haploFlag=Base_restrictionFlag=None_length=180_numOtherVars=0	ACTGGCCGCTTGACGAAACCACATTGAGACACTACTTCACACCAGCTAGGATGGTTATAATAAAAAAGAAGGATAAGTGTTGGAGAAGATATGGAGAAACTGCAACCCTCATACACTGCTGATGAGATGTAAAATAGTACATCTTCATTGGAAAACAGTCTGGTACACTGCGGCTCCTGC
Pool=1KGTest_var731_geneIDs=ENSG00000066185_chrom=chr1_pos=42980060_strand=-_ref=T_alt=C_allele=alt1_haploFlag=Base_restrictionFlag=None_length=180_numOtherVars=0	ACTGGCCGCTTGACGAAACCACATTGAGACACTACTTCACACCAGCTAGGATGGTTATAATAAAAAAGAAGGATAAGTGTTGGAGAAGATGTGGAGAAACTGCAACCCTCATACACTGCTGATGAGATGTAAAATAGTACATCTTCATTGGAAAACAGTCTGGTACACTGCGGCTCCTGC
Pool=1KGTest_var732_geneIDs=ENSG00000066185_chrom=chr1_pos=42980469_strand=-_ref=C_alt=T_allele=ref_haploFlag=Base_restrictionFlag=None_length=180_numOtherVars=0	ACTGGCCGCTTGACGCAAGACCAGCCTGGCCAACATGGTGAAACCCCATCTATACAAAAATACAAAAATTAGCTGGGTATGATGGCAGGTGCCTATAATCTCAGCTACTTGGGAGGGTGAGGCAGGAGAATCACTTGAACCTGGTAGGCTGAGGTTGCAGTGAGCCACTGCGGCTCCTGC
Pool=1KGTest_var732_geneIDs=ENSG00000066185_chrom=chr1_pos=42980469_strand=-_ref=C_alt=T_allele=alt1_haploFlag=Base_restrictionFlag=None_length=180_numOtherVars=0	ACTGGCCGCTTGACGCAAGACCAGCCTGGCCAACATGGTGAAACCCCATCTATACAAAAATACAAAAATTAGCTGGGTATGATGGCAGGTACCTATAATCTCAGCTACTTGGGAGGGTGAGGCAGGAGAATCACTTGAACCTGGTAGGCTGAGGTTGCAGTGAGCCACTGCGGCTCCTGC
Pool=1KGTest_var733_geneIDs=ENSG00000066185_chrom=chr1_pos=42982338_strand=-_ref=AT_alt=A_allele=ref_haploFlag=Base_restrictionFlag=None_length=180_numOtherVars=0	ACTGGCCGCTTGACGTGGTGGCTAGCAAGTTCAAGACTGAGCAGCTGCATGTGGTAAGGGCCTTATGCTATTTCAGCTTATGGTGAAAAATGGAAGAGGAGCAGATATGAGCAAGAAGAGCACGTGGAAAAAGAGAAGGCAAGAGAGAAACCAAGGAAGTCAGATCACTGCGGCTCCTGC
Pool=1KGTest_var733_geneIDs=ENSG00000066185_chrom=chr1_pos=42982338_strand=-_ref=AT_alt=A_allele=alt1_haploFlag=Base_restrictionFlag=None_length=179_numOtherVars=0	ACTGGCCGCTTGACGTGGTGGCTAGCAAGTTCAAGACTGAGCAGCTGCATGTGGTAAGGGCCTTATGCTATTTCAGCTTATGGTGAAAATGGAAGAGGAGCAGATATGAGCAAGAAGAGCACGTGGAAAAAGAGAAGGCAAGAGAGAAACCAAGGAAGTCAGATCACTGCGGCTCCTGC
Pool=1KGTest_var734_geneIDs=ENSG00000066185_chrom=chr1_pos=42983205_strand=-_ref=G_alt=T_allele=ref_haploFlag=Base_restrictionFlag=None_length=180_numOtherVars=0	ACTGGCCGCTTGACGTACCTTACACTATTCACAAAAATTAATTCAAAAAGGATAAAAAGACCTAAACACAAGAGCTAAAACTGTAAAATTCTTTTGCAGAAAACTTAGGGGGAACTCTCCATGACTATGGATTTGGCAATGATTTCTTGGATATGACATCAAAGACACTGCGGCTCCTGC
Pool=1KGTest_var734_geneIDs=ENSG00000066185_chrom=chr1_pos=42983205_strand=-_ref=G_alt=T_allele=alt1_haploFlag=Base_restrictionFlag=None_length=180_numOtherVars=0	ACTGGCCGCTTGACGTACCTTACACTATTCACAAAAATTAATTCAAAAAGGATAAAAAGACCTAAACACAAGAGCTAAAACTGTAAAATTATTTTGCAGAAAACTTAGGGGGAACTCTCCATGACTATGGATTTGGCAATGATTTCTTGGATATGACATCAAAGACACTGCGGCTCCTGC
Pool=1KGTest_var735_geneIDs=ENSG00000066185_chrom=chr1_pos=42983413_strand=-_ref=G_alt=A_allele=ref_haploFlag=Base_restrictionFlag=None_length=180_numOtherVars=1	ACTGGCCGCTTGACGAATACAATAGACATCCCAGAAACAAACTCTCGCATATTTGATCTTGCATATTTGATATTTAAATGTTTGGTAGAACGAAGCCATCAAGTCTAGGGCTTTTCTTTGTTGAATGATTTTCAACAAGAGTGCAAAGACGATGGAGGAAAGAAACACTGCGGCTCCTGC
Pool=1KGTest_var735_geneIDs=ENSG00000066185_chrom=chr1_pos=42983413_strand=-_ref=G_alt=A_allele=alt1_haploFlag=Base_restrictionFlag=None_length=180_numOtherVars=1	ACTGGCCGCTTGACGAATACAATAGACATCCCAGAAACAAACTCTCGCATATTTGATCTTGCATATTTGATATTTAAATGTTTGGTAGAATGAAGCCATCAAGTCTAGGGCTTTTCTTTGTTGAATGATTTTCAACAAGAGTGCAAAGACGATGGAGGAAAGAAACACTGCGGCTCCTGC
Pool=1KGTest_var735_geneIDs=ENSG00000066185_chrom=chr1_pos=42983413_strand=-_ref=G_alt=A_allele=ref_haploFlag=Base,var736:G/A_restrictionFlag=None_length=180_numOtherVars=1	ACTGGCCGCTTGACGAATACAATAGACATCCCAGAAACAAACTCTTGCATATTTGATCTTGCATATTTGATATTTAAATGTTTGGTAGAACGAAGCCATCAAGTCTAGGGCTTTTCTTTGTTGAATGATTTTCAACAAGAGTGCAAAGACGATGGAGGAAAGAAACACTGCGGCTCCTGC
Pool=1KGTest_var735_geneIDs=ENSG00000066185_chrom=chr1_pos=42983413_strand=-_ref=G_alt=A_allele=alt1_haploFlag=Base,var736:G/A_restrictionFlag=None_length=180_numOtherVars=1	ACTGGCCGCTTGACGAATACAATAGACATCCCAGAAACAAACTCTTGCATATTTGATCTTGCATATTTGATATTTAAATGTTTGGTAGAATGAAGCCATCAAGTCTAGGGCTTTTCTTTGTTGAATGATTTTCAACAAGAGTGCAAAGACGATGGAGGAAAGAAACACTGCGGCTCCTGC
Pool=1KGTest_var736_geneIDs=ENSG00000066185_chrom=chr1_pos=42983458_strand=-_ref=G_alt=A_allele=ref_haploFlag=Base_restrictionFlag=None_length=180_numOtherVars=1	ACTGGCCGCTTGACGAAAACAGTGTCATAATTGAATAAAGACAAATATATAGACCAAGGGAATACAATAGACATCCCAGAAACAAACTCTCGCATATTTGATCTTGCATATTTGATATTTAAATGTTTGGTAGAACGAAGCCATCAAGTCTAGGGCTTTTCTTTGCACTGCGGCTCCTGC
Pool=1KGTest_var736_geneIDs=ENSG00000066185_chrom=chr1_pos=42983458_strand=-_ref=G_alt=A_allele=alt1_haploFlag=Base_restrictionFlag=None_length=180_numOtherVars=1	ACTGGCCGCTTGACGAAAACAGTGTCATAATTGAATAAAGACAAATATATAGACCAAGGGAATACAATAGACATCCCAGAAACAAACTCTTGCATATTTGATCTTGCATATTTGATATTTAAATGTTTGGTAGAACGAAGCCATCAAGTCTAGGGCTTTTCTTTGCACTGCGGCTCCTGC
Pool=1KGTest_var736_geneIDs=ENSG00000066185_chrom=chr1_pos=42983458_strand=-_ref=G_alt=A_allele=ref_haploFlag=Base,var735:G/A_restrictionFlag=None_length=180_numOtherVars=1	ACTGGCCGCTTGACGAAAACAGTGTCATAATTGAATAAAGACAAATATATAGACCAAGGGAATACAATAGACATCCCAGAAACAAACTCTCGCATATTTGATCTTGCATATTTGATATTTAAATGTTTGGTAGAATGAAGCCATCAAGTCTAGGGCTTTTCTTTGCACTGCGGCTCCTGC
Pool=1KGTest_var736_geneIDs=ENSG00000066185_chrom=chr1_pos=42983458_strand=-_ref=G_alt=A_allele=alt1_haploFlag=Base,var735:G/A_restrictionFlag=None_length=180_numOtherVars=1	ACTGGCCGCTTGACGAAAACAGTGTCATAATTGAATAAAGACAAATATATAGACCAAGGGAATACAATAGACATCCCAGAAACAAACTCTTGCATATTTGATCTTGCATATTTGATATTTAAATGTTTGGTAGAATGAAGCCATCAAGTCTAGGGCTTTTCTTTGCACTGCGGCTCCTGC
Pool=1KGTest_var737_geneIDs=ENSG00000066185_chrom=chr1_pos=42984885_strand=-_ref=G_alt=T_allele=ref_haploFlag=Base_restrictionFlag=None_length=180_numOtherVars=0	ACTGGCCGCTTGACGCATAATTACTCTAACAGCAAAGCCAGATAAAGATACCACAGGAAAAGTAAACTACAGGCCAATGCCCCTTAAGAACGTTGATGAAAAAATCCTCAACAATATACTAGCAAATTGAATTCAGTAGCATATTAAAAGGATTATAAACCATGACACTGCGGCTCCTGC
Pool=1KGTest_var737_geneIDs=ENSG00000066185_chrom=chr1_pos=42984885_strand=-_ref=G_alt=T_allele=alt1_haploFlag=Base_restrictionFlag=None_length=180_numOtherVars=0	ACTGGCCGCTTGACGCATAATTACTCTAACAGCAAAGCCAGATAAAGATACCACAGGAAAAGTAAACTACAGGCCAATGCCCCTTAAGAAAGTTGATGAAAAAATCCTCAACAATATACTAGCAAATTGAATTCAGTAGCATATTAAAAGGATTATAAACCATGACACTGCGGCTCCTGC
Pool=1KGTest_var738_geneIDs=ENSG00000066185_chrom=chr1_pos=42985503_strand=-_ref=C_alt=T_allele=ref_haploFlag=Base_restrictionFlag=None_length=180_numOtherVars=0	ACTGGCCGCTTGACGTTGCATATCTAGAAACTGGATGACCTAAATGAAATGCAGAAATTTCTAAAAACATGGCCAGGCATGGTGGCTCACGCCTGTAATCACAGCACTTTGGGAGGCTGAGGTGGGCGAATCACAAGGTCAGGAGTTTGAGACCAGCCTGGCCAACACTGCGGCTCCTGC
Pool=1KGTest_var738_geneIDs=ENSG00000066185_chrom=chr1_pos=42985503_strand=-_ref=C_alt=T_allele=alt1_haploFlag=Base_restrictionFlag=None_length=180_numOtherVars=0	ACTGGCCGCTTGACGTTGCATATCTAGAAACTGGATGACCTAAATGAAATGCAGAAATTTCTAAAAACATGGCCAGGCATGGTGGCTCACACCTGTAATCACAGCACTTTGGGAGGCTGAGGTGGGCGAATCACAAGGTCAGGAGTTTGAGACCAGCCTGGCCAACACTGCGGCTCCTGC
Pool=1KGTest_var739_geneIDs=ENSG00000066185_chrom=chr1_pos=42985921_strand=-_ref=G_alt=A_allele=ref_haploFlag=Base_restrictionFlag=None_length=180_numOtherVars=0	ACTGGCCGCTTGACGAAAATACTTAAAGATCAATGAAAATGAAATCATAACACACCAAAACTTACAGATACAGAAAAAGCAAAGTGAAGGCGGGAAATTTGTAACTGCTTACAGTAAAAAATAAGAAAGATCTCAAATCAACAAGCTAACTTCACAACTTAAAGACACTGCGGCTCCTGC
Pool=1KGTest_var739_geneIDs=ENSG00000066185_chrom=chr1_pos=42985921_strand=-_ref=G_alt=A_allele=alt1_haploFlag=Base_restrictionFlag=None_length=180_numOtherVars=0	ACTGGCCGCTTGACGAAAATACTTAAAGATCAATGAAAATGAAATCATAACACACCAAAACTTACAGATACAGAAAAAGCAAAGTGAAGGTGGGAAATTTGTAACTGCTTACAGTAAAAAATAAGAAAGATCTCAAATCAACAAGCTAACTTCACAACTTAAAGACACTGCGGCTCCTGC
Pool=1KGTest_var740_geneIDs=ENSG00000066185_chrom=chr1_pos=42986693_strand=-_ref=G_alt=A_allele=ref_haploFlag=Base_restrictionFlag=None_length=180_numOtherVars=0	ACTGGCCGCTTGACGGGAGGCTGAGGCAGGAGAATGGCGTGAACCCGGGGGGCGGAGCTTGCAGTGAGCCAAGATTGCACCACTGCACTCCAGCCTGGGCAAAAGAGCGAGACTCCGTCTCAAAAAAAAAAAAAGAAAAAAGAAAATACTTAAAGATGAGGCTGGCACTGCGGCTCCTGC
Pool=1KGTest_var740_geneIDs=ENSG00000066185_chrom=chr1_pos=42986693_strand=-_ref=G_alt=A_allele=alt1_haploFlag=Base_restrictionFlag=None_length=180_numOtherVars=0	ACTGGCCGCTTGACGGGAGGCTGAGGCAGGAGAATGGCGTGAACCCGGGGGGCGGAGCTTGCAGTGAGCCAAGATTGCACCACTGCACTCTAGCCTGGGCAAAAGAGCGAGACTCCGTCTCAAAAAAAAAAAAAGAAAAAAGAAAATACTTAAAGATGAGGCTGGCACTGCGGCTCCTGC
Pool=1KGTest_var741_geneIDs=ENSG00000066185_chrom=chr1_pos=42986956_strand=-_ref=T_alt=C_allele=ref_haploFlag=Base_restrictionFlag=None_length=180_numOtherVars=0	ACTGGCCGCTTGACGCACAATTTGTAGAAACTAAACAACACACTTTTAAAAAACCAATGGATCAAAAAATAAGTCACAAAGAAATTAGAAAATACTTGGCCAGGTGTGGTGGCTCATACCTGTAATCCCAGCACTTTGGGAGGCCGAGGCGGGTGGATCATGAGGCACTGCGGCTCCTGC
Pool=1KGTest_var741_geneIDs=ENSG00000066185_chrom=chr1_pos=42986956_strand=-_ref=T_alt=C_allele=alt1_haploFlag=Base_restrictionFlag=None_length=180_numOtherVars=0	ACTGGCCGCTTGACGCACAATTTGTAGAAACTAAACAACACACTTTTAAAAAACCAATGGATCAAAAAATAAGTCACAAAGAAATTAGAAGATACTTGGCCAGGTGTGGTGGCTCATACCTGTAATCCCAGCACTTTGGGAGGCCGAGGCGGGTGGATCATGAGGCACTGCGGCTCCTGC
Pool=1KGTest_var742_geneIDs=ENSG00000066185_chrom=chr1_pos=42987854_strand=-_ref=C_alt=T_allele=ref_haploFlag=Base_restrictionFlag=None_length=180_numOtherVars=0	ACTGGCCGCTTGACGCATCTGTGGGTTCCATATCTGCCATTTCAACCAACCCTGGATTGAAAATATTAAAAAAAATAAAAATAACAATATGACAATAAAATGCAAATAAAAATGATACAGCATAACAACTATTTATACAACACTTACATTGTATTAAGTATTGTACACTGCGGCTCCTGC
Pool=1KGTest_var742_geneIDs=ENSG00000066185_chrom=chr1_pos=42987854_strand=-_ref=C_alt=T_allele=alt1_haploFlag=Base_restrictionFlag=None_length=180_numOtherVars=0	ACTGGCCGCTTGACGCATCTGTGGGTTCCATATCTGCCATTTCAACCAACCCTGGATTGAAAATATTAAAAAAAATAAAAATAACAATATAACAATAAAATGCAAATAAAAATGATACAGCATAACAACTATTTATACAACACTTACATTGTATTAAGTATTGTACACTGCGGCTCCTGC
Pool=1KGTest_var743_geneIDs=ENSG00000066185_chrom=chr1_pos=42989031_strand=-_ref=T_alt=C_allele=ref_haploFlag=Base_restrictionFlag=None_length=180_numOtherVars=1	ACTGGCCGCTTGACGAACTTTGGCAACCAGAAGGCAGTGGGCTGAAATATTCTAAATTCTAACAGGAAAAAATTGTCAGTCAAGAATCCTATATCTGGCAAAACTGGTCCTTCAGAAATGAGACAGAATTTAAGACATTCCTAGGTATGTCTGGGGGAGAAAAGCCACTGCGGCTCCTGC
Pool=1KGTest_var743_geneIDs=ENSG00000066185_chrom=chr1_pos=42989031_strand=-_ref=T_alt=C_allele=alt1_haploFlag=Base_restrictionFlag=None_length=180_numOtherVars=1	ACTGGCCGCTTGACGAACTTTGGCAACCAGAAGGCAGTGGGCTGAAATATTCTAAATTCTAACAGGAAAAAATTGTCAGTCAAGAATCCTGTATCTGGCAAAACTGGTCCTTCAGAAATGAGACAGAATTTAAGACATTCCTAGGTATGTCTGGGGGAGAAAAGCCACTGCGGCTCCTGC
Pool=1KGTest_var743_geneIDs=ENSG00000066185_chrom=chr1_pos=42989031_strand=-_ref=T_alt=C_allele=ref_haploFlag=Base,var744:A/G_restrictionFlag=None_length=180_numOtherVars=1	ACTGGCCGCTTGACGAACTTTGGCAACCAGAAGGCAGTGGGCTGAAATATTCTAAACTCTAACAGGAAAAAATTGTCAGTCAAGAATCCTATATCTGGCAAAACTGGTCCTTCAGAAATGAGACAGAATTTAAGACATTCCTAGGTATGTCTGGGGGAGAAAAGCCACTGCGGCTCCTGC
Pool=1KGTest_var743_geneIDs=ENSG00000066185_chrom=chr1_pos=42989031_strand=-_ref=T_alt=C_allele=alt1_haploFlag=Base,var744:A/G_restrictionFlag=None_length=180_numOtherVars=1	ACTGGCCGCTTGACGAACTTTGGCAACCAGAAGGCAGTGGGCTGAAATATTCTAAACTCTAACAGGAAAAAATTGTCAGTCAAGAATCCTGTATCTGGCAAAACTGGTCCTTCAGAAATGAGACAGAATTTAAGACATTCCTAGGTATGTCTGGGGGAGAAAAGCCACTGCGGCTCCTGC
Pool=1KGTest_var744_geneIDs=ENSG00000066185_chrom=chr1_pos=42989065_strand=-_ref=A_alt=G_allele=ref_haploFlag=Base_restrictionFlag=None_length=180_numOtherVars=1	ACTGGCCGCTTGACGCCTCAATGAGATTAACAGCAAAATTCTCCTCAGAAACTTTGGCAACCAGAAGGCAGTGGGCTGAAATATTCTAAATTCTAACAGGAAAAAATTGTCAGTCAAGAATCCTATATCTGGCAAAACTGGTCCTTCAGAAATGAGACAGAATTTCACTGCGGCTCCTGC
Pool=1KGTest_var744_geneIDs=ENSG00000066185_chrom=chr1_pos=42989065_strand=-_ref=A_alt=G_allele=alt1_haploFlag=Base_restrictionFlag=None_length=180_numOtherVars=1	ACTGGCCGCTTGACGCCTCAATGAGATTAACAGCAAAATTCTCCTCAGAAACTTTGGCAACCAGAAGGCAGTGGGCTGAAATATTCTAAACTCTAACAGGAAAAAATTGTCAGTCAAGAATCCTATATCTGGCAAAACTGGTCCTTCAGAAATGAGACAGAATTTCACTGCGGCTCCTGC
Pool=1KGTest_var744_geneIDs=ENSG00000066185_chrom=chr1_pos=42989065_strand=-_ref=A_alt=G_allele=ref_haploFlag=Base,var743:T/C_restrictionFlag=None_length=180_numOtherVars=1	ACTGGCCGCTTGACGCCTCAATGAGATTAACAGCAAAATTCTCCTCAGAAACTTTGGCAACCAGAAGGCAGTGGGCTGAAATATTCTAAATTCTAACAGGAAAAAATTGTCAGTCAAGAATCCTGTATCTGGCAAAACTGGTCCTTCAGAAATGAGACAGAATTTCACTGCGGCTCCTGC
Pool=1KGTest_var744_geneIDs=ENSG00000066185_chrom=chr1_pos=42989065_strand=-_ref=A_alt=G_allele=alt1_haploFlag=Base,var743:T/C_restrictionFlag=None_length=180_numOtherVars=1	ACTGGCCGCTTGACGCCTCAATGAGATTAACAGCAAAATTCTCCTCAGAAACTTTGGCAACCAGAAGGCAGTGGGCTGAAATATTCTAAACTCTAACAGGAAAAAATTGTCAGTCAAGAATCCTGTATCTGGCAAAACTGGTCCTTCAGAAATGAGACAGAATTTCACTGCGGCTCCTGC
Pool=1KGTest_var745_geneIDs=ENSG00000066185_chrom=chr1_pos=42989491_strand=-_ref=A_alt=G_allele=ref_haploFlag=Base_restrictionFlag=None_length=180_numOtherVars=0	ACTGGCCGCTTGACGAAATAAAAAATTCACTATAGGGATTCAAAGGCAAATTTGAGCAGGCAGAAGAAATAATCAGTGAACCTGAAGATATGACAATTGAAATTACTGAGTTTGAGGAACAATAACAACAAAACAAAATTGAAGAAAAGTGAACAGAGGCTAAGGCACTGCGGCTCCTGC
Pool=1KGTest_var745_geneIDs=ENSG00000066185_chrom=chr1_pos=42989491_strand=-_ref=A_alt=G_allele=alt1_haploFlag=Base_restrictionFlag=None_length=180_numOtherVars=0	ACTGGCCGCTTGACGAAATAAAAAATTCACTATAGGGATTCAAAGGCAAATTTGAGCAGGCAGAAGAAATAATCAGTGAACCTGAAGATACGACAATTGAAATTACTGAGTTTGAGGAACAATAACAACAAAACAAAATTGAAGAAAAGTGAACAGAGGCTAAGGCACTGCGGCTCCTGC
Pool=1KGTest_var746_geneIDs=ENSG00000066185_chrom=chr1_pos=42989622_strand=-_ref=A_alt=G_allele=ref_haploFlag=Base_restrictionFlag=None_length=180_numOtherVars=0	ACTGGCCGCTTGACGTTAAGGAAGCTTATGGACACATGGAGAAAGTCAAGAAAATAATGTATGAACAAAACAGAAATATCAGTAAAGAGATAGAAAACCTAAAAAGAAACAAAAAGAATGTCTAGAACTGAAAAGTACAACAACTGAAATAAAAAATTCACTATACACTGCGGCTCCTGC
Pool=1KGTest_var746_geneIDs=ENSG00000066185_chrom=chr1_pos=42989622_strand=-_ref=A_alt=G_allele=alt1_haploFlag=Base_restrictionFlag=None_length=180_numOtherVars=0	ACTGGCCGCTTGACGTTAAGGAAGCTTATGGACACATGGAGAAAGTCAAGAAAATAATGTATGAACAAAACAGAAATATCAGTAAAGAGACAGAAAACCTAAAAAGAAACAAAAAGAATGTCTAGAACTGAAAAGTACAACAACTGAAATAAAAAATTCACTATACACTGCGGCTCCTGC
Pool=1KGTest_var747_geneIDs=ENSG00000066185_chrom=chr1_pos=42989776_strand=-_ref=C_alt=CT_allele=ref_haploFlag=Base_restrictionFlag=None_length=180_numOtherVars=0	ACTGGCCGCTTGACGAGATGTTCAATTTTTAAGAAAAAAAAATACAAAGAAACATGAAGGTGTGGCCCATTTAAAACTTAAAAAAAAAAAGAAAACAAAACCAACAGAAACTGTCCCTGAAAAAGACCATATGGCAGATCTACTACACAAAGACTTTTAAAAAACCACTGCGGCTCCTGC
Pool=1KGTest_var747_geneIDs=ENSG00000066185_chrom=chr1_pos=42989776_strand=-_ref=C_alt=CT_allele=alt1_haploFlag=Base_restrictionFlag=None_length=181_numOtherVars=0	ACTGGCCGCTTGACGAGATGTTCAATTTTTAAGAAAAAAAAATACAAAGAAACATGAAGGTGTGGCCCATTTAAAACTTAAAAAAAAAAAAGAAAACAAAACCAACAGAAACTGTCCCTGAAAAAGACCATATGGCAGATCTACTACACAAAGACTTTTAAAAAACCACTGCGGCTCCTGC
Pool=1KGTest_var748_geneIDs=ENSG00000066185_chrom=chr1_pos=42990036_strand=-_ref=C_alt=T_allele=ref_haploFlag=Base_restrictionFlag=None_length=180_numOtherVars=0	ACTGGCCGCTTGACGCTTAATTTTTCTCTTTTTCCCTTTTTGGAAGCCAGTCATTAAAGAGCAGAACATTTGAAAGCAACTGCGTATAGAGAGGAAACTGGAAAATCCACTGCATATGATAAGGGAAAGGCACACACTCAGAAAAGACTCCAGAAGACCTTAAGCCACTGCGGCTCCTGC
Pool=1KGTest_var748_geneIDs=ENSG00000066185_chrom=chr1_pos=42990036_strand=-_ref=C_alt=T_allele=alt1_haploFlag=Base_restrictionFlag=None_length=180_numOtherVars=0	ACTGGCCGCTTGACGCTTAATTTTTCTCTTTTTCCCTTTTTGGAAGCCAGTCATTAAAGAGCAGAACATTTGAAAGCAACTGCGTATAGAAAGGAAACTGGAAAATCCACTGCATATGATAAGGGAAAGGCACACACTCAGAAAAGACTCCAGAAGACCTTAAGCCACTGCGGCTCCTGC
Pool=1KGTest_var749_geneIDs=ENSG00000066185_chrom=chr1_pos=42990224_strand=-_ref=G_alt=A_allele=ref_haploFlag=Base_restrictionFlag=None_length=180_numOtherVars=0	ACTGGCCGCTTGACGAAGGATGCTTTCCTTTAAGTATTGGGGATTTGTGTTCTGATGGGTGATTGCTGCTTTCGCTCATGTAGGTACAGACAGAGTCAGGTGGCCATTGTTTTTGCACCTCCACCCATTGTTGCAAGCCCCTCCCCCTCTGGCAGAGGTGACATTCACTGCGGCTCCTGC
Pool=1KGTest_var749_geneIDs=ENSG00000066185_chrom=chr1_pos=42990224_strand=-_ref=G_alt=A_allele=alt1_haploFlag=Base_restrictionFlag=None_length=180_numOtherVars=0	ACTGGCCGCTTGACGAAGGATGCTTTCCTTTAAGTATTGGGGATTTGTGTTCTGATGGGTGATTGCTGCTTTCGCTCATGTAGGTACAGATAGAGTCAGGTGGCCATTGTTTTTGCACCTCCACCCATTGTTGCAAGCCCCTCCCCCTCTGGCAGAGGTGACATTCACTGCGGCTCCTGC
Pool=1KGTest_var750_geneIDs=ENSG00000066185_chrom=chr1_pos=42990500_strand=-_ref=G_alt=A_allele=ref_haploFlag=Base_restrictionFlag=None_length=180_numOtherVars=0	ACTGGCCGCTTGACGGATGACAGATTGGGAAACACCAGAAATCTGTCTCTCCACCTAAACAATAATCCTGCTGGTGGCATCTGTCTGATACGAATATTTTTGAACTCTGGAGTCTATTAAAGGCTTGAAACTTCTAGAGAAAGGGTTGGATGGTAAATTGCTGTTCACTGCGGCTCCTGC
Pool=1KGTest_var750_geneIDs=ENSG00000066185_chrom=chr1_pos=42990500_strand=-_ref=G_alt=A_allele=alt1_haploFlag=Base_restrictionFlag=None_length=180_numOtherVars=0	ACTGGCCGCTTGACGGATGACAGATTGGGAAACACCAGAAATCTGTCTCTCCACCTAAACAATAATCCTGCTGGTGGCATCTGTCTGATATGAATATTTTTGAACTCTGGAGTCTATTAAAGGCTTGAAACTTCTAGAGAAAGGGTTGGATGGTAAATTGCTGTTCACTGCGGCTCCTGC
Pool=1KGTest_var751_geneIDs=ENSG00000066185_chrom=chr1_pos=42990999_strand=-_ref=T_alt=A_allele=ref_haploFlag=Base_restrictionFlag=None_length=180_numOtherVars=0	ACTGGCCGCTTGACGTAAACACTACAGAAAAAAAATGAGTGAACTTGAAAACAACAATAGAAATTATCAAACTAGAACAAAGAGAGAAAAACTGGGGAAAAAATGAACAGAGCCTTTGTGAAAATACCAAAGGATGTAAACACATGTAGTTGGATTCACAGAAGTCACTGCGGCTCCTGC
Pool=1KGTest_var751_geneIDs=ENSG00000066185_chrom=chr1_pos=42990999_strand=-_ref=T_alt=A_allele=alt1_haploFlag=Base_restrictionFlag=None_length=180_numOtherVars=0	ACTGGCCGCTTGACGTAAACACTACAGAAAAAAAATGAGTGAACTTGAAAACAACAATAGAAATTATCAAACTAGAACAAAGAGAGAAAATCTGGGGAAAAAATGAACAGAGCCTTTGTGAAAATACCAAAGGATGTAAACACATGTAGTTGGATTCACAGAAGTCACTGCGGCTCCTGC
Pool=1KGTest_var752_geneIDs=ENSG00000066185_chrom=chr1_pos=42991745_strand=-_ref=T_alt=C_allele=ref_haploFlag=Base_restrictionFlag=None_length=180_numOtherVars=0	ACTGGCCGCTTGACGAGTGTGGTGATATGAGGGAAATCCTGTATAGAGCATAGCAATCTTGTGGAATTGAGGAGACAGAGAAAGGAGTTCAGAAAGATGAAATGGCAGAAATACGTGGGATAGAGTACCACAGAAAAGGGAGCCACACAGAGAAAAGAACTGCAGCACTGCGGCTCCTGC
Pool=1KGTest_var752_geneIDs=ENSG00000066185_chrom=chr1_pos=42991745_strand=-_ref=T_alt=C_allele=alt1_haploFlag=Base_restrictionFlag=None_length=180_numOtherVars=0	ACTGGCCGCTTGACGAGTGTGGTGATATGAGGGAAATCCTGTATAGAGCATAGCAATCTTGTGGAATTGAGGAGACAGAGAAAGGAGTTCGGAAAGATGAAATGGCAGAAATACGTGGGATAGAGTACCACAGAAAAGGGAGCCACACAGAGAAAAGAACTGCAGCACTGCGGCTCCTGC
Pool=1KGTest_var753_geneIDs=ENSG00000066185_chrom=chr1_pos=42992584_strand=-_ref=C_alt=T_allele=ref_haploFlag=Base_restrictionFlag=None_length=180_numOtherVars=0	ACTGGCCGCTTGACGACACACGCAAAAAAACAAAAACAAAAACAAACCCAGATAATAAGTAATCATCTTTCTGGGAAAGGTTGATTTTTAGGGGGAACAGTTAATATGTTCAGATATTCAGAGACAAATTTGAAAATTTACTTGTGTAACAGTTTGGGGGAAGTTCACTGCGGCTCCTGC
Pool=1KGTest_var753_geneIDs=ENSG00000066185_chrom=chr1_pos=42992584_strand=-_ref=C_alt=T_allele=alt1_haploFlag=Base_restrictionFlag=None_length=180_numOtherVars=0	ACTGGCCGCTTGACGACACACGCAAAAAAACAAAAACAAAAACAAACCCAGATAATAAGTAATCATCTTTCTGGGAAAGGTTGATTTTTAAGGGGAACAGTTAATATGTTCAGATATTCAGAGACAAATTTGAAAATTTACTTGTGTAACAGTTTGGGGGAAGTTCACTGCGGCTCCTGC
Pool=1KGTest_var754_geneIDs=ENSG00000066185_chrom=chr1_pos=42993305_strand=-_ref=A_alt=G_allele=ref_haploFlag=Base_restrictionFlag=None_length=180_numOtherVars=0	ACTGGCCGCTTGACGTAGTGAGATTTGCATAAGAGATTCAGTCTGCTTTTCTTTATGTTTTGTTTGAAAAATTTGACCTTTTAAAAACTGTAGTGTTACATGTGTACAATAGTTTCCTTCAGTAATTCTAAAGAAAATGTTATCCTGTTAAATAAAATCACCTTTCACTGCGGCTCCTGC
Pool=1KGTest_var754_geneIDs=ENSG00000066185_chrom=chr1_pos=42993305_strand=-_ref=A_alt=G_allele=alt1_haploFlag=Base_restrictionFlag=None_length=180_numOtherVars=0	ACTGGCCGCTTGACGTAGTGAGATTTGCATAAGAGATTCAGTCTGCTTTTCTTTATGTTTTGTTTGAAAAATTTGACCTTTTAAAAACTGCAGTGTTACATGTGTACAATAGTTTCCTTCAGTAATTCTAAAGAAAATGTTATCCTGTTAAATAAAATCACCTTTCACTGCGGCTCCTGC
Pool=1KGTest_var755_geneIDs=ENSG00000066185_chrom=chr1_pos=42994163_strand=-_ref=G_alt=A_allele=ref_haploFlag=Base_restrictionFlag=None_length=180_numOtherVars=0	ACTGGCCGCTTGACGTTGAGGCTCTTCCTACCCAATCAATCTTCCTTCTTTCTCCCTCTCATTTAACAGATGTCAGACCTGCATTGTGATCTGAAGGCTTTCCCTGGCCATGTCTGCTCCTTACCTTTATACTTCATAGATGCCCCCTCAATAACTCTTGAAATTCACTGCGGCTCCTGC
Pool=1KGTest_var755_geneIDs=ENSG00000066185_chrom=chr1_pos=42994163_strand=-_ref=G_alt=A_allele=alt1_haploFlag=Base_restrictionFlag=None_length=180_numOtherVars=0	ACTGGCCGCTTGACGTTGAGGCTCTTCCTACCCAATCAATCTTCCTTCTTTCTCCCTCTCATTTAACAGATGTCAGACCTGCATTGTGATTTGAAGGCTTTCCCTGGCCATGTCTGCTCCTTACCTTTATACTTCATAGATGCCCCCTCAATAACTCTTGAAATTCACTGCGGCTCCTGC
Pool=1KGTest_var756_geneIDs=ENSG00000066185_chrom=chr1_pos=42994585_strand=-_ref=T_alt=C_allele=ref_haploFlag=Base_restrictionFlag=None_length=180_numOtherVars=0	ACTGGCCGCTTGACGCATCACAGCTTAGAGGATTGAGGTTAGACACACATACACTATTCTGGTACTTAATGTTAAACGTTAGGGAAAACCATGTGATCTTTTCTGAACATCTTTTGAAATAAAACAGATGCTCATTTATCCAGAATGTCACAGATAACATTTGTCCACTGCGGCTCCTGC
Pool=1KGTest_var756_geneIDs=ENSG00000066185_chrom=chr1_pos=42994585_strand=-_ref=T_alt=C_allele=alt1_haploFlag=Base_restrictionFlag=None_length=180_numOtherVars=0	ACTGGCCGCTTGACGCATCACAGCTTAGAGGATTGAGGTTAGACACACATACACTATTCTGGTACTTAATGTTAAACGTTAGGGAAAACCGTGTGATCTTTTCTGAACATCTTTTGAAATAAAACAGATGCTCATTTATCCAGAATGTCACAGATAACATTTGTCCACTGCGGCTCCTGC
Pool=1KGTest_var757_geneIDs=ENSG00000066185_chrom=chr1_pos=42994905_strand=-_ref=A_alt=G_allele=ref_haploFlag=Base_restrictionFlag=None_length=180_numOtherVars=0	ACTGGCCGCTTGACGAGTATTTTTGTATTTTCACCATGTTGGCCAGGTTGGTCTCGAACTCCTGACCTTATGATCCGCCCACCTTGGCTTTCCAAAGTACTGGGATTACAGGCGTGAGCCACCGCAGCAACTCATTTTCCGGTTTTAAAGATTTCTACTTGCTAACACTGCGGCTCCTGC
Pool=1KGTest_var757_geneIDs=ENSG00000066185_chrom=chr1_pos=42994905_strand=-_ref=A_alt=G_allele=alt1_haploFlag=Base_restrictionFlag=None_length=180_numOtherVars=0	ACTGGCCGCTTGACGAGTATTTTTGTATTTTCACCATGTTGGCCAGGTTGGTCTCGAACTCCTGACCTTATGATCCGCCCACCTTGGCTTCCCAAAGTACTGGGATTACAGGCGTGAGCCACCGCAGCAACTCATTTTCCGGTTTTAAAGATTTCTACTTGCTAACACTGCGGCTCCTGC
Pool=1KGTest_var758_geneIDs=ENSG00000066185_chrom=chr1_pos=42995510_strand=-_ref=T_alt=A_allele=ref_haploFlag=Base_restrictionFlag=None_length=180_numOtherVars=0	ACTGGCCGCTTGACGGCATTTAATATTTTCAGTCTGCAGTTGACTGCAGGTAGCTGAAACTGTGGAAAGCGAAACTGAAAATAAGAGGGAACTACTGTAGTCAGCGATAAGGAAGGAATGACTGAAGGAAACAACCCATGCCAGGAATAGCATATTACTAGGTCACACTGCGGCTCCTGC
Pool=1KGTest_var758_geneIDs=ENSG00000066185_chrom=chr1_pos=42995510_strand=-_ref=T_alt=A_allele=alt1_haploFlag=Base_restrictionFlag=None_length=180_numOtherVars=0	ACTGGCCGCTTGACGGCATTTAATATTTTCAGTCTGCAGTTGACTGCAGGTAGCTGAAACTGTGGAAAGCGAAACTGAAAATAAGAGGGATCTACTGTAGTCAGCGATAAGGAAGGAATGACTGAAGGAAACAACCCATGCCAGGAATAGCATATTACTAGGTCACACTGCGGCTCCTGC
Pool=1KGTest_var759_geneIDs=ENSG00000066185_chrom=chr1_pos=42996485_strand=-_ref=G_alt=A_allele=ref_haploFlag=Base_restrictionFlag=None_length=180_numOtherVars=0	ACTGGCCGCTTGACGCCCAATGGTACCAAACCCTCTATACAGTCCTCCCTTGATATCTGAGGGAGATTGGTTCCAAGATCACTGAAGATACCAAAATCCATGGATGCTCAAGTCCCTCATATAAGATGGTATAGTATTTTACATATAACCTATACACATCCTCTCCACTGCGGCTCCTGC
Pool=1KGTest_var759_geneIDs=ENSG00000066185_chrom=chr1_pos=42996485_strand=-_ref=G_alt=A_allele=alt1_haploFlag=Base_restrictionFlag=None_length=180_numOtherVars=0	ACTGGCCGCTTGACGCCCAATGGTACCAAACCCTCTATACAGTCCTCCCTTGATATCTGAGGGAGATTGGTTCCAAGATCACTGAAGATATCAAAATCCATGGATGCTCAAGTCCCTCATATAAGATGGTATAGTATTTTACATATAACCTATACACATCCTCTCCACTGCGGCTCCTGC
Pool=1KGTest_var760_geneIDs=ENSG00000066185_chrom=chr1_pos=42997304_strand=-_ref=A_alt=G_allele=ref_haploFlag=Base_restrictionFlag=None_length=180_numOtherVars=0	ACTGGCCGCTTGACGGCTCACTGCAACCTCTGTCTCTCGGCACAAGCAATCCTCCCACCTCAGCCTCCTGAGTAGTTGGAACTACAGGCATGCGCCGCCACGCCTAGCTAATTTTTGTATTTTTTTGTGGAGGTGGGGTTTTGCCATGTTGCCCAGGCTGGTCTCCACTGCGGCTCCTGC
Pool=1KGTest_var760_geneIDs=ENSG00000066185_chrom=chr1_pos=42997304_strand=-_ref=A_alt=G_allele=alt1_haploFlag=Base_restrictionFlag=None_length=180_numOtherVars=0	ACTGGCCGCTTGACGGCTCACTGCAACCTCTGTCTCTCGGCACAAGCAATCCTCCCACCTCAGCCTCCTGAGTAGTTGGAACTACAGGCACGCGCCGCCACGCCTAGCTAATTTTTGTATTTTTTTGTGGAGGTGGGGTTTTGCCATGTTGCCCAGGCTGGTCTCCACTGCGGCTCCTGC
Pool=1KGTest_var761_geneIDs=ENSG00000066185_chrom=chr1_pos=42999322_strand=-_ref=C_alt=T_allele=ref_haploFlag=Base_restrictionFlag=None_length=180_numOtherVars=1	ACTGGCCGCTTGACGACAGTCAAATGAAAAGATGAATGCAGGCACTGTAGAAAATAAAATACTGCCTGGTCATCACCTGTAGGTGGAAGCGGTTTATGTGCTCAGTGCTGGGTATGCTGTAGCCCTCATGAGTTATAATAAGTCCCCTATATAAATCTCCTCTGTCACTGCGGCTCCTGC
Pool=1KGTest_var761_geneIDs=ENSG00000066185_chrom=chr1_pos=42999322_strand=-_ref=C_alt=T_allele=alt1_haploFlag=Base_restrictionFlag=None_length=180_numOtherVars=1	ACTGGCCGCTTGACGACAGTCAAATGAAAAGATGAATGCAGGCACTGTAGAAAATAAAATACTGCCTGGTCATCACCTGTAGGTGGAAGCAGTTTATGTGCTCAGTGCTGGGTATGCTGTAGCCCTCATGAGTTATAATAAGTCCCCTATATAAATCTCCTCTGTCACTGCGGCTCCTGC
Pool=1KGTest_var761_geneIDs=ENSG00000066185_chrom=chr1_pos=42999322_strand=-_ref=C_alt=T_allele=ref_haploFlag=Base,var762:T/C_restrictionFlag=None_length=180_numOtherVars=1	ACTGGCCGCTTGACGACAGTCAAATGAAAAGATGAATGCAGGCACTGTAGAAAATAAAATACTGCCTGGTCATCACCTGTAGGTGGAGGCGGTTTATGTGCTCAGTGCTGGGTATGCTGTAGCCCTCATGAGTTATAATAAGTCCCCTATATAAATCTCCTCTGTCACTGCGGCTCCTGC
Pool=1KGTest_var761_geneIDs=ENSG00000066185_chrom=chr1_pos=42999322_strand=-_ref=C_alt=T_allele=alt1_haploFlag=Base,var762:T/C_restrictionFlag=None_length=180_numOtherVars=1	ACTGGCCGCTTGACGACAGTCAAATGAAAAGATGAATGCAGGCACTGTAGAAAATAAAATACTGCCTGGTCATCACCTGTAGGTGGAGGCAGTTTATGTGCTCAGTGCTGGGTATGCTGTAGCCCTCATGAGTTATAATAAGTCCCCTATATAAATCTCCTCTGTCACTGCGGCTCCTGC
Pool=1KGTest_var762_geneIDs=ENSG00000066185_chrom=chr1_pos=42999325_strand=-_ref=T_alt=C_allele=ref_haploFlag=Base_restrictionFlag=None_length=180_numOtherVars=1	ACTGGCCGCTTGACGGGCACAGTCAAATGAAAAGATGAATGCAGGCACTGTAGAAAATAAAATACTGCCTGGTCATCACCTGTAGGTGGAAGCGGTTTATGTGCTCAGTGCTGGGTATGCTGTAGCCCTCATGAGTTATAATAAGTCCCCTATATAAATCTCCTCCACTGCGGCTCCTGC
Pool=1KGTest_var762_geneIDs=ENSG00000066185_chrom=chr1_pos=42999325_strand=-_ref=T_alt=C_allele=alt1_haploFlag=Base_restrictionFlag=None_length=180_numOtherVars=1	ACTGGCCGCTTGACGGGCACAGTCAAATGAAAAGATGAATGCAGGCACTGTAGAAAATAAAATACTGCCTGGTCATCACCTGTAGGTGGAGGCGGTTTATGTGCTCAGTGCTGGGTATGCTGTAGCCCTCATGAGTTATAATAAGTCCCCTATATAAATCTCCTCCACTGCGGCTCCTGC
Pool=1KGTest_var762_geneIDs=ENSG00000066185_chrom=chr1_pos=42999325_strand=-_ref=T_alt=C_allele=ref_haploFlag=Base,var761:C/T_restrictionFlag=None_length=180_numOtherVars=1	ACTGGCCGCTTGACGGGCACAGTCAAATGAAAAGATGAATGCAGGCACTGTAGAAAATAAAATACTGCCTGGTCATCACCTGTAGGTGGAAGCAGTTTATGTGCTCAGTGCTGGGTATGCTGTAGCCCTCATGAGTTATAATAAGTCCCCTATATAAATCTCCTCCACTGCGGCTCCTGC
Pool=1KGTest_var762_geneIDs=ENSG00000066185_chrom=chr1_pos=42999325_strand=-_ref=T_alt=C_allele=alt1_haploFlag=Base,var761:C/T_restrictionFlag=None_length=180_numOtherVars=1	ACTGGCCGCTTGACGGGCACAGTCAAATGAAAAGATGAATGCAGGCACTGTAGAAAATAAAATACTGCCTGGTCATCACCTGTAGGTGGAGGCAGTTTATGTGCTCAGTGCTGGGTATGCTGTAGCCCTCATGAGTTATAATAAGTCCCCTATATAAATCTCCTCCACTGCGGCTCCTGC
Pool=1KGTest_var763_geneIDs=ENSG00000066185_chrom=chr1_pos=42999461_strand=-_ref=A_alt=C_allele=ref_haploFlag=Base_restrictionFlag=None_length=180_numOtherVars=0	ACTGGCCGCTTGACGTTTCCACTTTCAATGTTCTACTCTCTGAAAGGTGGGGATCACCTAATGCTCTGAACTAAACTGTGCCTCCCTGCATAGTATGACAAGTTTTATTGTCGTCCCACTGTGTGCTTGCGTTGTGCTGCGCCCTCTCACAGGCACAGTCAAATGCACTGCGGCTCCTGC
Pool=1KGTest_var763_geneIDs=ENSG00000066185_chrom=chr1_pos=42999461_strand=-_ref=A_alt=C_allele=alt1_haploFlag=Base_restrictionFlag=None_length=180_numOtherVars=0	ACTGGCCGCTTGACGTTTCCACTTTCAATGTTCTACTCTCTGAAAGGTGGGGATCACCTAATGCTCTGAACTAAACTGTGCCTCCCTGCAGAGTATGACAAGTTTTATTGTCGTCCCACTGTGTGCTTGCGTTGTGCTGCGCCCTCTCACAGGCACAGTCAAATGCACTGCGGCTCCTGC
Pool=1KGTest_var764_geneIDs=ENSG00000066185_chrom=chr1_pos=43001574_strand=-_ref=A_alt=G_allele=ref_haploFlag=Base_restrictionFlag=None_length=180_numOtherVars=1	ACTGGCCGCTTGACGCATAATTTGTCCAAGTTCACACAGTCAGTACTGGAATTCTAAGTCAAGTCTAACTTAAATCTCTTACTTTTAATATCTACTCTATTCAGCCTTGCCAAAGTGAATTTTCTGTTATGTAAAAAAACCTATTAGGAGATAAAATTGAGATCACACTGCGGCTCCTGC
Pool=1KGTest_var764_geneIDs=ENSG00000066185_chrom=chr1_pos=43001574_strand=-_ref=A_alt=G_allele=alt1_haploFlag=Base_restrictionFlag=None_length=180_numOtherVars=1	ACTGGCCGCTTGACGCATAATTTGTCCAAGTTCACACAGTCAGTACTGGAATTCTAAGTCAAGTCTAACTTAAATCTCTTACTTTTAATACCTACTCTATTCAGCCTTGCCAAAGTGAATTTTCTGTTATGTAAAAAAACCTATTAGGAGATAAAATTGAGATCACACTGCGGCTCCTGC
Pool=1KGTest_var764_geneIDs=ENSG00000066185_chrom=chr1_pos=43001574_strand=-_ref=A_alt=G_allele=ref_haploFlag=Base,var765:T/C_restrictionFlag=None_length=180_numOtherVars=1	ACTGGCCGCTTGACGCATAATTTGTCCAAGTTCACACAGTCAGTACTGGGATTCTAAGTCAAGTCTAACTTAAATCTCTTACTTTTAATATCTACTCTATTCAGCCTTGCCAAAGTGAATTTTCTGTTATGTAAAAAAACCTATTAGGAGATAAAATTGAGATCACACTGCGGCTCCTGC
Pool=1KGTest_var764_geneIDs=ENSG00000066185_chrom=chr1_pos=43001574_strand=-_ref=A_alt=G_allele=alt1_haploFlag=Base,var765:T/C_restrictionFlag=None_length=180_numOtherVars=1	ACTGGCCGCTTGACGCATAATTTGTCCAAGTTCACACAGTCAGTACTGGGATTCTAAGTCAAGTCTAACTTAAATCTCTTACTTTTAATACCTACTCTATTCAGCCTTGCCAAAGTGAATTTTCTGTTATGTAAAAAAACCTATTAGGAGATAAAATTGAGATCACACTGCGGCTCCTGC
Pool=1KGTest_var765_geneIDs=ENSG00000066185_chrom=chr1_pos=43001615_strand=-_ref=T_alt=C_allele=ref_haploFlag=Base_restrictionFlag=None_length=180_numOtherVars=1	ACTGGCCGCTTGACGATTATTTTTACAGAGGAGACAGGTGAGGCTCAGATATGTTACATAATTTGTCCAAGTTCACACAGTCAGTACTGGAATTCTAAGTCAAGTCTAACTTAAATCTCTTACTTTTAATATCTACTCTATTCAGCCTTGCCAAAGTGAATTTTCCACTGCGGCTCCTGC
Pool=1KGTest_var765_geneIDs=ENSG00000066185_chrom=chr1_pos=43001615_strand=-_ref=T_alt=C_allele=alt1_haploFlag=Base_restrictionFlag=None_length=180_numOtherVars=1	ACTGGCCGCTTGACGATTATTTTTACAGAGGAGACAGGTGAGGCTCAGATATGTTACATAATTTGTCCAAGTTCACACAGTCAGTACTGGGATTCTAAGTCAAGTCTAACTTAAATCTCTTACTTTTAATATCTACTCTATTCAGCCTTGCCAAAGTGAATTTTCCACTGCGGCTCCTGC
Pool=1KGTest_var765_geneIDs=ENSG00000066185_chrom=chr1_pos=43001615_strand=-_ref=T_alt=C_allele=ref_haploFlag=Base,var764:A/G_restrictionFlag=None_length=180_numOtherVars=1	ACTGGCCGCTTGACGATTATTTTTACAGAGGAGACAGGTGAGGCTCAGATATGTTACATAATTTGTCCAAGTTCACACAGTCAGTACTGGAATTCTAAGTCAAGTCTAACTTAAATCTCTTACTTTTAATACCTACTCTATTCAGCCTTGCCAAAGTGAATTTTCCACTGCGGCTCCTGC
Pool=1KGTest_var765_geneIDs=ENSG00000066185_chrom=chr1_pos=43001615_strand=-_ref=T_alt=C_allele=alt1_haploFlag=Base,var764:A/G_restrictionFlag=None_length=180_numOtherVars=1	ACTGGCCGCTTGACGATTATTTTTACAGAGGAGACAGGTGAGGCTCAGATATGTTACATAATTTGTCCAAGTTCACACAGTCAGTACTGGGATTCTAAGTCAAGTCTAACTTAAATCTCTTACTTTTAATACCTACTCTATTCAGCCTTGCCAAAGTGAATTTTCCACTGCGGCTCCTGC
Pool=1KGTest_var766_geneIDs=ENSG00000066185_chrom=chr1_pos=43001759_strand=-_ref=C_alt=G_allele=ref_haploFlag=Base_restrictionFlag=None_length=180_numOtherVars=0	ACTGGCCGCTTGACGGAAAATAATAAAAATTGGACTCATAATGATAACAGCTACTTTATATTGAGGACTTACCACATGTCAGAGACTATGGTAAGTATGTTAGATGCATTATTTCATTTTGTTTTCCTAGGACCCCTATGAGATTGGAATTATTATTACATTATTCACTGCGGCTCCTGC
Pool=1KGTest_var766_geneIDs=ENSG00000066185_chrom=chr1_pos=43001759_strand=-_ref=C_alt=G_allele=alt1_haploFlag=Base_restrictionFlag=None_length=180_numOtherVars=0	ACTGGCCGCTTGACGGAAAATAATAAAAATTGGACTCATAATGATAACAGCTACTTTATATTGAGGACTTACCACATGTCAGAGACTATGCTAAGTATGTTAGATGCATTATTTCATTTTGTTTTCCTAGGACCCCTATGAGATTGGAATTATTATTACATTATTCACTGCGGCTCCTGC
Pool=1KGTest_var767_geneIDs=ENSG00000066185_chrom=chr1_pos=43002347_strand=-_ref=A_alt=G_allele=ref_haploFlag=Base_restrictionFlag=None_length=180_numOtherVars=1	ACTGGCCGCTTGACGAAATTCTGTTCTTTGAGCCACCTAGTCTGTGGTGTTTGGTTATGGCAGCCCAAGCTGAGACACATAGTTATACTTTATTTAAAAATGATAACATGAAATCCCTAAATTAGAACTACAAGAAGAAGAAAACAGCTTCCTGAATGGTAATACCACTGCGGCTCCTGC
Pool=1KGTest_var767_geneIDs=ENSG00000066185_chrom=chr1_pos=43002347_strand=-_ref=A_alt=G_allele=alt1_haploFlag=Base_restrictionFlag=None_length=180_numOtherVars=1	ACTGGCCGCTTGACGAAATTCTGTTCTTTGAGCCACCTAGTCTGTGGTGTTTGGTTATGGCAGCCCAAGCTGAGACACATAGTTATACTTCATTTAAAAATGATAACATGAAATCCCTAAATTAGAACTACAAGAAGAAGAAAACAGCTTCCTGAATGGTAATACCACTGCGGCTCCTGC
Pool=1KGTest_var767_geneIDs=ENSG00000066185_chrom=chr1_pos=43002347_strand=-_ref=A_alt=G_allele=ref_haploFlag=Base,var768:A/G_restrictionFlag=None_length=180_numOtherVars=1	ACTGGCCGCTTGACGAAATTCTGTTCTTTGAGCCACCTAGTCTGTGGTGTTTGGTTATGGCAGCCCAAGCTGAGACACACAGTTATACTTTATTTAAAAATGATAACATGAAATCCCTAAATTAGAACTACAAGAAGAAGAAAACAGCTTCCTGAATGGTAATACCACTGCGGCTCCTGC
Pool=1KGTest_var767_geneIDs=ENSG00000066185_chrom=chr1_pos=43002347_strand=-_ref=A_alt=G_allele=alt1_haploFlag=Base,var768:A/G_restrictionFlag=None_length=180_numOtherVars=1	ACTGGCCGCTTGACGAAATTCTGTTCTTTGAGCCACCTAGTCTGTGGTGTTTGGTTATGGCAGCCCAAGCTGAGACACACAGTTATACTTCATTTAAAAATGATAACATGAAATCCCTAAATTAGAACTACAAGAAGAAGAAAACAGCTTCCTGAATGGTAATACCACTGCGGCTCCTGC
Pool=1KGTest_var768_geneIDs=ENSG00000066185_chrom=chr1_pos=43002358_strand=-_ref=A_alt=G_allele=ref_haploFlag=Base_restrictionFlag=None_length=180_numOtherVars=1	ACTGGCCGCTTGACGGTGAGAAAATAAAATTCTGTTCTTTGAGCCACCTAGTCTGTGGTGTTTGGTTATGGCAGCCCAAGCTGAGACACATAGTTATACTTTATTTAAAAATGATAACATGAAATCCCTAAATTAGAACTACAAGAAGAAGAAAACAGCTTCCTGCACTGCGGCTCCTGC
Pool=1KGTest_var768_geneIDs=ENSG00000066185_chrom=chr1_pos=43002358_strand=-_ref=A_alt=G_allele=alt1_haploFlag=Base_restrictionFlag=None_length=180_numOtherVars=1	ACTGGCCGCTTGACGGTGAGAAAATAAAATTCTGTTCTTTGAGCCACCTAGTCTGTGGTGTTTGGTTATGGCAGCCCAAGCTGAGACACACAGTTATACTTTATTTAAAAATGATAACATGAAATCCCTAAATTAGAACTACAAGAAGAAGAAAACAGCTTCCTGCACTGCGGCTCCTGC
Pool=1KGTest_var768_geneIDs=ENSG00000066185_chrom=chr1_pos=43002358_strand=-_ref=A_alt=G_allele=ref_haploFlag=Base,var767:A/G_restrictionFlag=None_length=180_numOtherVars=1	ACTGGCCGCTTGACGGTGAGAAAATAAAATTCTGTTCTTTGAGCCACCTAGTCTGTGGTGTTTGGTTATGGCAGCCCAAGCTGAGACACATAGTTATACTTCATTTAAAAATGATAACATGAAATCCCTAAATTAGAACTACAAGAAGAAGAAAACAGCTTCCTGCACTGCGGCTCCTGC
Pool=1KGTest_var768_geneIDs=ENSG00000066185_chrom=chr1_pos=43002358_strand=-_ref=A_alt=G_allele=alt1_haploFlag=Base,var767:A/G_restrictionFlag=None_length=180_numOtherVars=1	ACTGGCCGCTTGACGGTGAGAAAATAAAATTCTGTTCTTTGAGCCACCTAGTCTGTGGTGTTTGGTTATGGCAGCCCAAGCTGAGACACACAGTTATACTTCATTTAAAAATGATAACATGAAATCCCTAAATTAGAACTACAAGAAGAAGAAAACAGCTTCCTGCACTGCGGCTCCTGC
Pool=1KGTest_var769_geneIDs=ENSG00000066185_chrom=chr1_pos=43003465_strand=-_ref=A_alt=T_allele=ref_haploFlag=Base_restrictionFlag=None_length=180_numOtherVars=0	ACTGGCCGCTTGACGAGCCTCCCAAGTACCTGGGATTATAGGCATGCACCACCACGCCTGGCTAATTTTGTATTTTCGGGAGAGATGGGGTTTCTCCATGTTGGTCAGGCTGGTCTCGAACTCCTGACCTCAGGTGATCCGCCCACCTTGGCCTCCCAAAGTGCTCACTGCGGCTCCTGC
Pool=1KGTest_var769_geneIDs=ENSG00000066185_chrom=chr1_pos=43003465_strand=-_ref=A_alt=T_allele=alt1_haploFlag=Base_restrictionFlag=None_length=180_numOtherVars=0	ACTGGCCGCTTGACGAGCCTCCCAAGTACCTGGGATTATAGGCATGCACCACCACGCCTGGCTAATTTTGTATTTTCGGGAGAGATGGGGATTCTCCATGTTGGTCAGGCTGGTCTCGAACTCCTGACCTCAGGTGATCCGCCCACCTTGGCCTCCCAAAGTGCTCACTGCGGCTCCTGC
Pool=1KGTest_var770_geneIDs=ENSG00000066185_chrom=chr1_pos=43003709_strand=-_ref=T_alt=A_allele=ref_haploFlag=Base_restrictionFlag=None_length=180_numOtherVars=0	ACTGGCCGCTTGACGCTTGAGCTCCTAGTGATCCTCTTGCCTCAGCCTCCCAAAGTGCTGGGATTACAGATGTGAGCCATTGTGCCCAGCATGATTTTTAAAAATATATATCCACAAGAGAAAACACTTTGGCTAAATGCAGATTTTTTTTTTTTTTTTGAGATGCACTGCGGCTCCTGC
Pool=1KGTest_var770_geneIDs=ENSG00000066185_chrom=chr1_pos=43003709_strand=-_ref=T_alt=A_allele=alt1_haploFlag=Base_restrictionFlag=None_length=180_numOtherVars=0	ACTGGCCGCTTGACGCTTGAGCTCCTAGTGATCCTCTTGCCTCAGCCTCCCAAAGTGCTGGGATTACAGATGTGAGCCATTGTGCCCAGCTTGATTTTTAAAAATATATATCCACAAGAGAAAACACTTTGGCTAAATGCAGATTTTTTTTTTTTTTTTGAGATGCACTGCGGCTCCTGC
Pool=1KGTest_var771_geneIDs=ENSG00000066185_chrom=chr1_pos=43006320_strand=-_ref=C_alt=T_allele=ref_haploFlag=Base_restrictionFlag=None_length=180_numOtherVars=0	ACTGGCCGCTTGACGCCAACTTACTCTCAAAGAGTTTATAAAAAACTGTGTGTGTGTGTGTGTATGTGTATGTGTGTGTGTGTGTGTGTAGAGGGAAAGAGAGACAATGATAAGGTAAACACGATACCATGTTAACATTTGGAAGAGTGAAAGTATATGGGAAGTCACTGCGGCTCCTGC
Pool=1KGTest_var771_geneIDs=ENSG00000066185_chrom=chr1_pos=43006320_strand=-_ref=C_alt=T_allele=alt1_haploFlag=Base_restrictionFlag=None_length=180_numOtherVars=0	ACTGGCCGCTTGACGCCAACTTACTCTCAAAGAGTTTATAAAAAACTGTGTGTGTGTGTGTGTATGTGTATGTGTGTGTGTGTGTGTGTAAAGGGAAAGAGAGACAATGATAAGGTAAACACGATACCATGTTAACATTTGGAAGAGTGAAAGTATATGGGAAGTCACTGCGGCTCCTGC
Pool=1KGTest_var772_geneIDs=ENSG00000066185_chrom=chr1_pos=43006510_strand=-_ref=C_alt=T_allele=ref_haploFlag=Base_restrictionFlag=None_length=180_numOtherVars=0	ACTGGCCGCTTGACGCTAGGAAAAAAGTTATTCTCTTGCTATAGAGGGGAATCAGAATAAAATCTGAATACGAGCTATAGATTAGATAATGGTATTGTGTCAATGTCAATTTCCTGATTTTGAGACTTGTACTGTGGTAATAGGAGATGTTATTGTTTTTAGTAACACTGCGGCTCCTGC
Pool=1KGTest_var772_geneIDs=ENSG00000066185_chrom=chr1_pos=43006510_strand=-_ref=C_alt=T_allele=alt1_haploFlag=Base_restrictionFlag=None_length=180_numOtherVars=0	ACTGGCCGCTTGACGCTAGGAAAAAAGTTATTCTCTTGCTATAGAGGGGAATCAGAATAAAATCTGAATACGAGCTATAGATTAGATAATAGTATTGTGTCAATGTCAATTTCCTGATTTTGAGACTTGTACTGTGGTAATAGGAGATGTTATTGTTTTTAGTAACACTGCGGCTCCTGC
Pool=1KGTest_var773_geneIDs=ENSG00000066185_chrom=chr1_pos=43006992_strand=-_ref=C_alt=A_allele=ref_haploFlag=Base_restrictionFlag=None_length=180_numOtherVars=0	ACTGGCCGCTTGACGGACTCAAAGTTCATATGTTGAAAGCCTTACCCTCAATGGGATGGTATTAGGAGGACACATTGGCAAGTAACTAATGCACAAGGGTGCAGCCCTCATGATTGTAGTAGTGCCCTTTTGAGAAGAGACAGGAAAAAGCTTGCACTCTCTCTCCACTGCGGCTCCTGC
Pool=1KGTest_var773_geneIDs=ENSG00000066185_chrom=chr1_pos=43006992_strand=-_ref=C_alt=A_allele=alt1_haploFlag=Base_restrictionFlag=None_length=180_numOtherVars=0	ACTGGCCGCTTGACGGACTCAAAGTTCATATGTTGAAAGCCTTACCCTCAATGGGATGGTATTAGGAGGACACATTGGCAAGTAACTAATTCACAAGGGTGCAGCCCTCATGATTGTAGTAGTGCCCTTTTGAGAAGAGACAGGAAAAAGCTTGCACTCTCTCTCCACTGCGGCTCCTGC
Pool=1KGTest_var774_geneIDs=ENSG00000066185_chrom=chr1_pos=43007212_strand=-_ref=G_alt=C_allele=ref_haploFlag=Base_restrictionFlag=None_length=180_numOtherVars=0	ACTGGCCGCTTGACGGAAATCTAGCAGACAGTACCTTAACCAAATGATCCAAGTTAATATCATGAGGAATAGAACAAAAATGTCATGTCTCCTGATAAAATACACTGAGAAGGATACAACATTATCTCTGTAGTGTGGGTAATCTGAATTACATCGTGAGAAAACCACTGCGGCTCCTGC
Pool=1KGTest_var774_geneIDs=ENSG00000066185_chrom=chr1_pos=43007212_strand=-_ref=G_alt=C_allele=alt1_haploFlag=Base_restrictionFlag=None_length=180_numOtherVars=0	ACTGGCCGCTTGACGGAAATCTAGCAGACAGTACCTTAACCAAATGATCCAAGTTAATATCATGAGGAATAGAACAAAAATGTCATGTCTGCTGATAAAATACACTGAGAAGGATACAACATTATCTCTGTAGTGTGGGTAATCTGAATTACATCGTGAGAAAACCACTGCGGCTCCTGC
Pool=1KGTest_var775_geneIDs=ENSG00000066185_chrom=chr1_pos=43007310_strand=-_ref=T_alt=C_allele=ref_haploFlag=Base_restrictionFlag=None_length=180_numOtherVars=1	ACTGGCCGCTTGACGAGTAAAAGTTTGATGGGAAACATAACACATAGTCTCAAAGTATCTCCCCACAAGATATGTATCTATTGCAAAGGCAAAAGTAATAACTTTGTAGTGTAGAAATCTAGCAGACAGTACCTTAACCAAATGATCCAAGTTAATATCATGAGGCACTGCGGCTCCTGC
Pool=1KGTest_var775_geneIDs=ENSG00000066185_chrom=chr1_pos=43007310_strand=-_ref=T_alt=C_allele=alt1_haploFlag=Base_restrictionFlag=None_length=180_numOtherVars=1	ACTGGCCGCTTGACGAGTAAAAGTTTGATGGGAAACATAACACATAGTCTCAAAGTATCTCCCCACAAGATATGTATCTATTGCAAAGGCGAAAGTAATAACTTTGTAGTGTAGAAATCTAGCAGACAGTACCTTAACCAAATGATCCAAGTTAATATCATGAGGCACTGCGGCTCCTGC
Pool=1KGTest_var775_geneIDs=ENSG00000066185_chrom=chr1_pos=43007310_strand=-_ref=T_alt=C_allele=ref_haploFlag=Base,var776:C/A_restrictionFlag=None_length=180_numOtherVars=1	ACTGGCCGCTTGACGAGTAAAAGTTTGATGGGAAACATAACACATAGTCTCAAAGTATCTCCCCACAAGATATTTATCTATTGCAAAGGCAAAAGTAATAACTTTGTAGTGTAGAAATCTAGCAGACAGTACCTTAACCAAATGATCCAAGTTAATATCATGAGGCACTGCGGCTCCTGC
Pool=1KGTest_var775_geneIDs=ENSG00000066185_chrom=chr1_pos=43007310_strand=-_ref=T_alt=C_allele=alt1_haploFlag=Base,var776:C/A_restrictionFlag=None_length=180_numOtherVars=1	ACTGGCCGCTTGACGAGTAAAAGTTTGATGGGAAACATAACACATAGTCTCAAAGTATCTCCCCACAAGATATTTATCTATTGCAAAGGCGAAAGTAATAACTTTGTAGTGTAGAAATCTAGCAGACAGTACCTTAACCAAATGATCCAAGTTAATATCATGAGGCACTGCGGCTCCTGC
Pool=1KGTest_var776_geneIDs=ENSG00000066185_chrom=chr1_pos=43007327_strand=-_ref=C_alt=A_allele=ref_haploFlag=Base_restrictionFlag=None_length=180_numOtherVars=1	ACTGGCCGCTTGACGAACAGAAACTTTTAATGAGTAAAAGTTTGATGGGAAACATAACACATAGTCTCAAAGTATCTCCCCACAAGATATGTATCTATTGCAAAGGCAAAAGTAATAACTTTGTAGTGTAGAAATCTAGCAGACAGTACCTTAACCAAATGATCCCACTGCGGCTCCTGC
Pool=1KGTest_var776_geneIDs=ENSG00000066185_chrom=chr1_pos=43007327_strand=-_ref=C_alt=A_allele=alt1_haploFlag=Base_restrictionFlag=None_length=180_numOtherVars=1	ACTGGCCGCTTGACGAACAGAAACTTTTAATGAGTAAAAGTTTGATGGGAAACATAACACATAGTCTCAAAGTATCTCCCCACAAGATATTTATCTATTGCAAAGGCAAAAGTAATAACTTTGTAGTGTAGAAATCTAGCAGACAGTACCTTAACCAAATGATCCCACTGCGGCTCCTGC
Pool=1KGTest_var776_geneIDs=ENSG00000066185_chrom=chr1_pos=43007327_strand=-_ref=C_alt=A_allele=ref_haploFlag=Base,var775:T/C_restrictionFlag=None_length=180_numOtherVars=1	ACTGGCCGCTTGACGAACAGAAACTTTTAATGAGTAAAAGTTTGATGGGAAACATAACACATAGTCTCAAAGTATCTCCCCACAAGATATGTATCTATTGCAAAGGCGAAAGTAATAACTTTGTAGTGTAGAAATCTAGCAGACAGTACCTTAACCAAATGATCCCACTGCGGCTCCTGC
Pool=1KGTest_var776_geneIDs=ENSG00000066185_chrom=chr1_pos=43007327_strand=-_ref=C_alt=A_allele=alt1_haploFlag=Base,var775:T/C_restrictionFlag=None_length=180_numOtherVars=1	ACTGGCCGCTTGACGAACAGAAACTTTTAATGAGTAAAAGTTTGATGGGAAACATAACACATAGTCTCAAAGTATCTCCCCACAAGATATTTATCTATTGCAAAGGCGAAAGTAATAACTTTGTAGTGTAGAAATCTAGCAGACAGTACCTTAACCAAATGATCCCACTGCGGCTCCTGC
Pool=1KGTest_var777_geneIDs=ENSG00000066185_chrom=chr1_pos=43007596_strand=-_ref=A_alt=G_allele=ref_haploFlag=Base_restrictionFlag=None_length=180_numOtherVars=0	ACTGGCCGCTTGACGGAATCACCATGTAACTTGGCAGCAGTCTAATATCCCTGGGCCTTGGTGTTCTTATGTGTAAACTGAAGGAGTTGGTCTACATGATCATACTCATTTCAGCTCTAAAATTCTGTATGAGTCTAGATGTTGTAACCCAAACAAAAATGACAGCACTGCGGCTCCTGC
Pool=1KGTest_var777_geneIDs=ENSG00000066185_chrom=chr1_pos=43007596_strand=-_ref=A_alt=G_allele=alt1_haploFlag=Base_restrictionFlag=None_length=180_numOtherVars=0	ACTGGCCGCTTGACGGAATCACCATGTAACTTGGCAGCAGTCTAATATCCCTGGGCCTTGGTGTTCTTATGTGTAAACTGAAGGAGTTGGCCTACATGATCATACTCATTTCAGCTCTAAAATTCTGTATGAGTCTAGATGTTGTAACCCAAACAAAAATGACAGCACTGCGGCTCCTGC
Pool=1KGTest_var778_geneIDs=ENSG00000066185_chrom=chr1_pos=43008018_strand=-_ref=G_alt=A_allele=ref_haploFlag=Base_restrictionFlag=None_length=180_numOtherVars=0	ACTGGCCGCTTGACGCTGCATTCCAATCTGGGTGATAGAGAGACCTCATCTCAGAAAAAAAAAGGATAAAACAGTGGAGTTTAGATTTGACGTTATAGCAAACTGAAAGCTGCTGAGGGTTTCTGCAAAGGATGGTGACACTAACACAAAGCATTTTCTAGGTATCACTGCGGCTCCTGC
Pool=1KGTest_var778_geneIDs=ENSG00000066185_chrom=chr1_pos=43008018_strand=-_ref=G_alt=A_allele=alt1_haploFlag=Base_restrictionFlag=None_length=180_numOtherVars=0	ACTGGCCGCTTGACGCTGCATTCCAATCTGGGTGATAGAGAGACCTCATCTCAGAAAAAAAAAGGATAAAACAGTGGAGTTTAGATTTGATGTTATAGCAAACTGAAAGCTGCTGAGGGTTTCTGCAAAGGATGGTGACACTAACACAAAGCATTTTCTAGGTATCACTGCGGCTCCTGC
Pool=1KGTest_var779_geneIDs=ENSG00000066185_chrom=chr1_pos=43008131_strand=-_ref=G_alt=A_allele=ref_haploFlag=Base_restrictionFlag=None_length=180_numOtherVars=0	ACTGGCCGCTTGACGAATTTAAAATTAGCCAGGTGTGGTGCCATGTGCCTGTGGTCTCAGCTCCTTGGGAGGCTGAGGCAGGACAATCACCTGAGGCCAGGAGGGGGAGGTGAGCTATGATCTTGCCGCTGCATTCCAATCTGGGTGATAGAGAGACCTCATCTCCACTGCGGCTCCTGC
Pool=1KGTest_var779_geneIDs=ENSG00000066185_chrom=chr1_pos=43008131_strand=-_ref=G_alt=A_allele=alt1_haploFlag=Base_restrictionFlag=None_length=180_numOtherVars=0	ACTGGCCGCTTGACGAATTTAAAATTAGCCAGGTGTGGTGCCATGTGCCTGTGGTCTCAGCTCCTTGGGAGGCTGAGGCAGGACAATCACTTGAGGCCAGGAGGGGGAGGTGAGCTATGATCTTGCCGCTGCATTCCAATCTGGGTGATAGAGAGACCTCATCTCCACTGCGGCTCCTGC
Pool=1KGTest_var780_geneIDs=ENSG00000066185_chrom=chr1_pos=43008769_strand=-_ref=T_alt=C_allele=ref_haploFlag=Base_restrictionFlag=None_length=180_numOtherVars=0	ACTGGCCGCTTGACGGTGAAATCCCGTCTCTACTAAAAATACAAAAAATTAGCTGGGCGTGGTGGCAGGTGCCTGTAGTCCCAGCTACTCAGAAGGAATAAGGCAAGATTGAAGGGAGAGGTCAGATTATAAAGGAACGTAAAAGACAATTTTATTAATGAGCTTCACTGCGGCTCCTGC
Pool=1KGTest_var780_geneIDs=ENSG00000066185_chrom=chr1_pos=43008769_strand=-_ref=T_alt=C_allele=alt1_haploFlag=Base_restrictionFlag=None_length=180_numOtherVars=0	ACTGGCCGCTTGACGGTGAAATCCCGTCTCTACTAAAAATACAAAAAATTAGCTGGGCGTGGTGGCAGGTGCCTGTAGTCCCAGCTACTCGGAAGGAATAAGGCAAGATTGAAGGGAGAGGTCAGATTATAAAGGAACGTAAAAGACAATTTTATTAATGAGCTTCACTGCGGCTCCTGC
Pool=1KGTest_var781_geneIDs=ENSG00000066185_chrom=chr1_pos=43009048_strand=-_ref=T_alt=C_allele=ref_haploFlag=Base_restrictionFlag=None_length=180_numOtherVars=0	ACTGGCCGCTTGACGTTACTCGGATGGCTGAGGCATGAAAATCACTTGAACCTGTGAGGTGGAGATTGCAATGAGCCAAGATCGTGCCACAGCACTCCAGCGTGAGTGAGAAAGACAACTGAGTGAGAAAGAAAGAAAAGAAAGCAAGGTAGGAAGGAAGGGAGGCACTGCGGCTCCTGC
Pool=1KGTest_var781_geneIDs=ENSG00000066185_chrom=chr1_pos=43009048_strand=-_ref=T_alt=C_allele=alt1_haploFlag=Base_restrictionFlag=None_length=180_numOtherVars=0	ACTGGCCGCTTGACGTTACTCGGATGGCTGAGGCATGAAAATCACTTGAACCTGTGAGGTGGAGATTGCAATGAGCCAAGATCGTGCCACGGCACTCCAGCGTGAGTGAGAAAGACAACTGAGTGAGAAAGAAAGAAAAGAAAGCAAGGTAGGAAGGAAGGGAGGCACTGCGGCTCCTGC
Pool=1KGTest_var782_geneIDs=ENSG00000066185_chrom=chr1_pos=43009319_strand=-_ref=T_alt=C_allele=ref_haploFlag=Base_restrictionFlag=None_length=180_numOtherVars=0	ACTGGCCGCTTGACGGAAGATATAGATAAGAGAAGAGACTACAAATAGCACATTTTAAGCATGGGGAGCAATATGGCCAAAGGCACTGACATAGAACTGAGTATAGAGTAATTTGGGGGAAAGTAAGGAGGATGATTTCATTGGAATAGAGGCTACAAAGTAAGGCACTGCGGCTCCTGC
Pool=1KGTest_var782_geneIDs=ENSG00000066185_chrom=chr1_pos=43009319_strand=-_ref=T_alt=C_allele=alt1_haploFlag=Base_restrictionFlag=None_length=180_numOtherVars=0	ACTGGCCGCTTGACGGAAGATATAGATAAGAGAAGAGACTACAAATAGCACATTTTAAGCATGGGGAGCAATATGGCCAAAGGCACTGACGTAGAACTGAGTATAGAGTAATTTGGGGGAAAGTAAGGAGGATGATTTCATTGGAATAGAGGCTACAAAGTAAGGCACTGCGGCTCCTGC
Pool=1KGTest_var783_geneIDs=ENSG00000066185_chrom=chr1_pos=43009863_strand=-_ref=C_alt=T_allele=ref_haploFlag=Base_restrictionFlag=None_length=180_numOtherVars=0	ACTGGCCGCTTGACGTCATATAAAATGAAAAAACATTTCCTTCAGGGAGTAGAAAGGATGGGTGGGGAATGATTCTAAGAAAGGAAGATGGGCTAGGCGCAGTGGCTCATGCCTGTAATCCTAGCACTTTGGGAGGCTGAGGTGGGAGGACTGCTTGAGGCCAGGCACTGCGGCTCCTGC
Pool=1KGTest_var783_geneIDs=ENSG00000066185_chrom=chr1_pos=43009863_strand=-_ref=C_alt=T_allele=alt1_haploFlag=Base_restrictionFlag=None_length=180_numOtherVars=0	ACTGGCCGCTTGACGTCATATAAAATGAAAAAACATTTCCTTCAGGGAGTAGAAAGGATGGGTGGGGAATGATTCTAAGAAAGGAAGATGAGCTAGGCGCAGTGGCTCATGCCTGTAATCCTAGCACTTTGGGAGGCTGAGGTGGGAGGACTGCTTGAGGCCAGGCACTGCGGCTCCTGC
Pool=1KGTest_var784_geneIDs=ENSG00000066185_chrom=chr1_pos=43010819_strand=-_ref=T_alt=A_allele=ref_haploFlag=Base_restrictionFlag=None_length=180_numOtherVars=0	ACTGGCCGCTTGACGTTTTTTACCATAGGCATAAGGGTATGTAAATTCCCTTTTTTTTTTTTTTTTTTTTTTTTTTAAAGGTATTTTTGGACTCTGGGGTTGGGTTCTCAGAGTGCTGTTTAGCATTTGGTTATACCTTTTAACAAGCACAAATATGTGATCTACCACTGCGGCTCCTGC
Pool=1KGTest_var784_geneIDs=ENSG00000066185_chrom=chr1_pos=43010819_strand=-_ref=T_alt=A_allele=alt1_haploFlag=Base_restrictionFlag=None_length=180_numOtherVars=0	ACTGGCCGCTTGACGTTTTTTACCATAGGCATAAGGGTATGTAAATTCCCTTTTTTTTTTTTTTTTTTTTTTTTTTAAAGGTATTTTTGGTCTCTGGGGTTGGGTTCTCAGAGTGCTGTTTAGCATTTGGTTATACCTTTTAACAAGCACAAATATGTGATCTACCACTGCGGCTCCTGC
Pool=1KGTest_var785_geneIDs=ENSG00000066185_chrom=chr1_pos=43011396_strand=-_ref=TCG_alt=T_allele=ref_haploFlag=Base_restrictionFlag=None_length=180_numOtherVars=0	ACTGGCCGCTTGACGGGCTAATTTTTGTTTTTTGTAGAGATGGGGTTTGCCATGTTGCCCAGGCTGGTCTCAAACTCCTGAGCTCAAGCGATCTGCCTGCCTCAGTCTCCCGAAGTGCTGGGATTACAGACTTAAGCCACTGCACCCAGCCGAATGTCAAATTCTCACTGCGGCTCCTGC
Pool=1KGTest_var785_geneIDs=ENSG00000066185_chrom=chr1_pos=43011396_strand=-_ref=TCG_alt=T_allele=alt1_haploFlag=Base_restrictionFlag=None_length=178_numOtherVars=0	ACTGGCCGCTTGACGGGCTAATTTTTGTTTTTTGTAGAGATGGGGTTTGCCATGTTGCCCAGGCTGGTCTCAAACTCCTGAGCTCAAGATCTGCCTGCCTCAGTCTCCCGAAGTGCTGGGATTACAGACTTAAGCCACTGCACCCAGCCGAATGTCAAATTCTCACTGCGGCTCCTGC
Pool=1KGTest_var786_geneIDs=ENSG00000066185_chrom=chr1_pos=43011484_strand=-_ref=G_alt=T_allele=ref_haploFlag=Base_restrictionFlag=None_length=180_numOtherVars=0	ACTGGCCGCTTGACGCACTACAACCTCCACCTCCCACGCTCAAGCAATCTTCCCACCTCAGCCTCCCGAGTAGGTGGGACTGCAGACACACATCATCATGCCAGGCTAATTTTTGTTTTTTGTAGAGATGGGGTTTGCCATGTTGCCCAGGCTGGTCTCAAACTCCACTGCGGCTCCTGC
Pool=1KGTest_var786_geneIDs=ENSG00000066185_chrom=chr1_pos=43011484_strand=-_ref=G_alt=T_allele=alt1_haploFlag=Base_restrictionFlag=None_length=180_numOtherVars=0	ACTGGCCGCTTGACGCACTACAACCTCCACCTCCCACGCTCAAGCAATCTTCCCACCTCAGCCTCCCGAGTAGGTGGGACTGCAGACACAAATCATCATGCCAGGCTAATTTTTGTTTTTTGTAGAGATGGGGTTTGCCATGTTGCCCAGGCTGGTCTCAAACTCCACTGCGGCTCCTGC
Pool=1KGTest_var787_geneIDs=ENSG00000066185_chrom=chr1_pos=43012595_strand=-_ref=A_alt=G_allele=ref_haploFlag=Base_restrictionFlag=None_length=180_numOtherVars=0	ACTGGCCGCTTGACGCAAAGATATAACTTTGTCTACATCTAGACTATATTTTCTCACTTCATTGATGAATGTATCCTTTAGTATGGTATATGTCAAAATTGACATCATTGTTTCCTTTTGATTATTTAGTTCTAGACTTTTTCCCAGACAAAATTTGATTGCAACCACTGCGGCTCCTGC
Pool=1KGTest_var787_geneIDs=ENSG00000066185_chrom=chr1_pos=43012595_strand=-_ref=A_alt=G_allele=alt1_haploFlag=Base_restrictionFlag=None_length=180_numOtherVars=0	ACTGGCCGCTTGACGCAAAGATATAACTTTGTCTACATCTAGACTATATTTTCTCACTTCATTGATGAATGTATCCTTTAGTATGGTATACGTCAAAATTGACATCATTGTTTCCTTTTGATTATTTAGTTCTAGACTTTTTCCCAGACAAAATTTGATTGCAACCACTGCGGCTCCTGC
Pool=1KGTest_var788_geneIDs=ENSG00000066185_chrom=chr1_pos=43013503_strand=-_ref=C_alt=T_allele=ref_haploFlag=Base_restrictionFlag=None_length=180_numOtherVars=1	ACTGGCCGCTTGACGCCTTGTTTAACCATTTTTCTCCATCAGACTATGTGGACCATAAGGATAAGAAACTGTGTCTTATTTTACATCTTCGGTACCTCCCTACAGTGCCTGACACATGGTAGATACACAATGTCTTGCCAAATGTGGTTGTGTTATGGACCCATGCACTGCGGCTCCTGC
Pool=1KGTest_var788_geneIDs=ENSG00000066185_chrom=chr1_pos=43013503_strand=-_ref=C_alt=T_allele=alt1_haploFlag=Base_restrictionFlag=None_length=180_numOtherVars=1	ACTGGCCGCTTGACGCCTTGTTTAACCATTTTTCTCCATCAGACTATGTGGACCATAAGGATAAGAAACTGTGTCTTATTTTACATCTTCAGTACCTCCCTACAGTGCCTGACACATGGTAGATACACAATGTCTTGCCAAATGTGGTTGTGTTATGGACCCATGCACTGCGGCTCCTGC
Pool=1KGTest_var788_geneIDs=ENSG00000066185_chrom=chr1_pos=43013503_strand=-_ref=C_alt=T_allele=ref_haploFlag=Base,var789:G/A_restrictionFlag=None_length=180_numOtherVars=1	ACTGGCCGCTTGACGCCTTGTTTAACCATTTTTCTCCATCAGACTATGTGGACCATAAGGATAAGAAACTGTGTCTTATTTTATATCTTCGGTACCTCCCTACAGTGCCTGACACATGGTAGATACACAATGTCTTGCCAAATGTGGTTGTGTTATGGACCCATGCACTGCGGCTCCTGC
Pool=1KGTest_var788_geneIDs=ENSG00000066185_chrom=chr1_pos=43013503_strand=-_ref=C_alt=T_allele=alt1_haploFlag=Base,var789:G/A_restrictionFlag=None_length=180_numOtherVars=1	ACTGGCCGCTTGACGCCTTGTTTAACCATTTTTCTCCATCAGACTATGTGGACCATAAGGATAAGAAACTGTGTCTTATTTTATATCTTCAGTACCTCCCTACAGTGCCTGACACATGGTAGATACACAATGTCTTGCCAAATGTGGTTGTGTTATGGACCCATGCACTGCGGCTCCTGC
Pool=1KGTest_var789_geneIDs=ENSG00000066185_chrom=chr1_pos=43013510_strand=-_ref=G_alt=A_allele=ref_haploFlag=Base_restrictionFlag=None_length=180_numOtherVars=1	ACTGGCCGCTTGACGAGTACTGCCTTGTTTAACCATTTTTCTCCATCAGACTATGTGGACCATAAGGATAAGAAACTGTGTCTTATTTTACATCTTCGGTACCTCCCTACAGTGCCTGACACATGGTAGATACACAATGTCTTGCCAAATGTGGTTGTGTTATGGCACTGCGGCTCCTGC
Pool=1KGTest_var789_geneIDs=ENSG00000066185_chrom=chr1_pos=43013510_strand=-_ref=G_alt=A_allele=alt1_haploFlag=Base_restrictionFlag=None_length=180_numOtherVars=1	ACTGGCCGCTTGACGAGTACTGCCTTGTTTAACCATTTTTCTCCATCAGACTATGTGGACCATAAGGATAAGAAACTGTGTCTTATTTTATATCTTCGGTACCTCCCTACAGTGCCTGACACATGGTAGATACACAATGTCTTGCCAAATGTGGTTGTGTTATGGCACTGCGGCTCCTGC
Pool=1KGTest_var789_geneIDs=ENSG00000066185_chrom=chr1_pos=43013510_strand=-_ref=G_alt=A_allele=ref_haploFlag=Base,var788:C/T_restrictionFlag=None_length=180_numOtherVars=1	ACTGGCCGCTTGACGAGTACTGCCTTGTTTAACCATTTTTCTCCATCAGACTATGTGGACCATAAGGATAAGAAACTGTGTCTTATTTTACATCTTCAGTACCTCCCTACAGTGCCTGACACATGGTAGATACACAATGTCTTGCCAAATGTGGTTGTGTTATGGCACTGCGGCTCCTGC
Pool=1KGTest_var789_geneIDs=ENSG00000066185_chrom=chr1_pos=43013510_strand=-_ref=G_alt=A_allele=alt1_haploFlag=Base,var788:C/T_restrictionFlag=None_length=180_numOtherVars=1	ACTGGCCGCTTGACGAGTACTGCCTTGTTTAACCATTTTTCTCCATCAGACTATGTGGACCATAAGGATAAGAAACTGTGTCTTATTTTATATCTTCAGTACCTCCCTACAGTGCCTGACACATGGTAGATACACAATGTCTTGCCAAATGTGGTTGTGTTATGGCACTGCGGCTCCTGC
Pool=1KGTest_var790_geneIDs=ENSG00000066185_chrom=chr1_pos=43013751_strand=-_ref=A_alt=G_allele=ref_haploFlag=Base_restrictionFlag=None_length=180_numOtherVars=0	ACTGGCCGCTTGACGGCCTCTTCATTCTCATCATCCTGTTCCCCATTTCCTCTCTTCACACTCCATGCTATAGCAGCATAGAGGTCACTTTTAGGGCCTCAAACAAACCATGCTTTCTCTTGAACATGCCATATCTCCCCTGAAAATTATTCTCCCATCTTTTTGCACTGCGGCTCCTGC
Pool=1KGTest_var790_geneIDs=ENSG00000066185_chrom=chr1_pos=43013751_strand=-_ref=A_alt=G_allele=alt1_haploFlag=Base_restrictionFlag=None_length=180_numOtherVars=0	ACTGGCCGCTTGACGGCCTCTTCATTCTCATCATCCTGTTCCCCATTTCCTCTCTTCACACTCCATGCTATAGCAGCATAGAGGTCACTTCTAGGGCCTCAAACAAACCATGCTTTCTCTTGAACATGCCATATCTCCCCTGAAAATTATTCTCCCATCTTTTTGCACTGCGGCTCCTGC
Pool=1KGTest_var791_geneIDs=ENSG00000066185_chrom=chr1_pos=43013970_strand=-_ref=A_alt=T_allele=ref_haploFlag=Base_restrictionFlag=None_length=180_numOtherVars=0	ACTGGCCGCTTGACGCCCAACCCTGGATAAATCCAACTGTCTTCTCTTGCCTATACTAAACTGCTGAATATTACTAAAGAATATCATCTATTCTCAAAGACAGATGAGCCAAATAAATTCAGCTTCTCTAGCCTGTTCTAGTATCCTCCACGCTACCAAACACTGCACTGCGGCTCCTGC
Pool=1KGTest_var791_geneIDs=ENSG00000066185_chrom=chr1_pos=43013970_strand=-_ref=A_alt=T_allele=alt1_haploFlag=Base_restrictionFlag=None_length=180_numOtherVars=0	ACTGGCCGCTTGACGCCCAACCCTGGATAAATCCAACTGTCTTCTCTTGCCTATACTAAACTGCTGAATATTACTAAAGAATATCATCTAATCTCAAAGACAGATGAGCCAAATAAATTCAGCTTCTCTAGCCTGTTCTAGTATCCTCCACGCTACCAAACACTGCACTGCGGCTCCTGC
Pool=1KGTest_var792_geneIDs=ENSG00000066185_chrom=chr1_pos=43014168_strand=-_ref=G_alt=C_allele=ref_haploFlag=Base_restrictionFlag=None_length=180_numOtherVars=0	ACTGGCCGCTTGACGTATAACTTGGTCCCAAGGCAATCATAGTATCTGCAATTCCTTGTCTATTTTTCTATCCATTTTACTGATAAAAAGCCCTTGTTTTACTTGCTTCCAAATCCAATATAGAGTTTAGAGTTCATTATTTCAATCACTGTCTAAATAAAATGGCACTGCGGCTCCTGC
Pool=1KGTest_var792_geneIDs=ENSG00000066185_chrom=chr1_pos=43014168_strand=-_ref=G_alt=C_allele=alt1_haploFlag=Base_restrictionFlag=None_length=180_numOtherVars=0	ACTGGCCGCTTGACGTATAACTTGGTCCCAAGGCAATCATAGTATCTGCAATTCCTTGTCTATTTTTCTATCCATTTTACTGATAAAAAGGCCTTGTTTTACTTGCTTCCAAATCCAATATAGAGTTTAGAGTTCATTATTTCAATCACTGTCTAAATAAAATGGCACTGCGGCTCCTGC
Pool=1KGTest_var793_geneIDs=ENSG00000066185_chrom=chr1_pos=43014544_strand=-_ref=A_alt=T_allele=ref_haploFlag=Base_restrictionFlag=None_length=180_numOtherVars=0	ACTGGCCGCTTGACGTTAAAATCTAGTAGAAGAGATGTACTGTAAGGATCAATCAATCAACTTGGCTTATAAGCAGCTTCTGTGTGCATGTGCCCATGCTAGGTATGCTGTACCACTTGCTACTTCACTTCAATTGAAGACTCTGGCTCATGGCTTTCTGTCACCCACTGCGGCTCCTGC
Pool=1KGTest_var793_geneIDs=ENSG00000066185_chrom=chr1_pos=43014544_strand=-_ref=A_alt=T_allele=alt1_haploFlag=Base_restrictionFlag=None_length=180_numOtherVars=0	ACTGGCCGCTTGACGTTAAAATCTAGTAGAAGAGATGTACTGTAAGGATCAATCAATCAACTTGGCTTATAAGCAGCTTCTGTGTGCATGAGCCCATGCTAGGTATGCTGTACCACTTGCTACTTCACTTCAATTGAAGACTCTGGCTCATGGCTTTCTGTCACCCACTGCGGCTCCTGC
Pool=1KGTest_var794_geneIDs=ENSG00000066185_chrom=chr1_pos=43014649_strand=-_ref=G_alt=A_allele=ref_haploFlag=Base_restrictionFlag=None_length=180_numOtherVars=0	ACTGGCCGCTTGACGATCTCCTGAAGGTCCTTCCAGTTCTAAGAGTCCGTTACTCTATGACAAAAGAACTATAAACAGAAAAACAAGACACGGCCCATTACCTTAATACCTTAAAGGAGCTTAAAATCTAGTAGAAGAGATGTACTGTAAGGATCAATCAATCAACACTGCGGCTCCTGC
Pool=1KGTest_var794_geneIDs=ENSG00000066185_chrom=chr1_pos=43014649_strand=-_ref=G_alt=A_allele=alt1_haploFlag=Base_restrictionFlag=None_length=180_numOtherVars=0	ACTGGCCGCTTGACGATCTCCTGAAGGTCCTTCCAGTTCTAAGAGTCCGTTACTCTATGACAAAAGAACTATAAACAGAAAAACAAGACATGGCCCATTACCTTAATACCTTAAAGGAGCTTAAAATCTAGTAGAAGAGATGTACTGTAAGGATCAATCAATCAACACTGCGGCTCCTGC
Pool=1KGTest_var795_geneIDs=ENSG00000066185_chrom=chr1_pos=43015147_strand=-_ref=CA_alt=C_allele=ref_haploFlag=Base_restrictionFlag=None_length=180_numOtherVars=0	ACTGGCCGCTTGACGATTTTTCAGCACCATAAAGCTCATTTTCTGAGAAAGTGACCTAGAACCCAAGTGTCCCAAGACCTTCTTGCCCTTGCGATATTTGTGACTACATCTTCTCCAAAGCAGATAAAGTAGTACTTCTCGTGACTCAGCGTTAGGAGACTTGGGCACTGCGGCTCCTGC
Pool=1KGTest_var795_geneIDs=ENSG00000066185_chrom=chr1_pos=43015147_strand=-_ref=CA_alt=C_allele=alt1_haploFlag=Base_restrictionFlag=None_length=179_numOtherVars=0	ACTGGCCGCTTGACGATTTTTCAGCACCATAAAGCTCATTTTCTGAGAAAGTGACCTAGAACCCAAGTGTCCCAAGACCTTCTTGCCCTGCGATATTTGTGACTACATCTTCTCCAAAGCAGATAAAGTAGTACTTCTCGTGACTCAGCGTTAGGAGACTTGGGCACTGCGGCTCCTGC
Pool=1KGTest_var796_geneIDs=ENSG00000066185_chrom=chr1_pos=43015356_strand=-_ref=C_alt=G_allele=ref_haploFlag=Base_restrictionFlag=None_length=180_numOtherVars=0	ACTGGCCGCTTGACGTTGCAAGATAGTGCAATTGTATACCCATTGTACACAGTAGGAGTAGGGGGAAATTTTCATTTACTCAAATATTTTGTGAGTACCTACTATGTGTCTGGCATTGTTCTAGACACTGGAGACATAGTCAAGAACAAGAGAGTCTGGGCTTAGCACTGCGGCTCCTGC
Pool=1KGTest_var796_geneIDs=ENSG00000066185_chrom=chr1_pos=43015356_strand=-_ref=C_alt=G_allele=alt1_haploFlag=Base_restrictionFlag=None_length=180_numOtherVars=0	ACTGGCCGCTTGACGTTGCAAGATAGTGCAATTGTATACCCATTGTACACAGTAGGAGTAGGGGGAAATTTTCATTTACTCAAATATTTTCTGAGTACCTACTATGTGTCTGGCATTGTTCTAGACACTGGAGACATAGTCAAGAACAAGAGAGTCTGGGCTTAGCACTGCGGCTCCTGC
Pool=1KGTest_var797_geneIDs=ENSG00000066185_chrom=chr1_pos=43015775_strand=-_ref=A_alt=AG_allele=ref_haploFlag=Base_restrictionFlag=None_length=180_numOtherVars=0	ACTGGCCGCTTGACGAGAAGTGACAGGATGTGTTGGTGGAACAGATGTGGGGAAGAATCAAAGGTGACTCCTAGGTTTTGGCTTGATCAATGTGTGAATGGAGGGGCTATTCACTGAACAGATTGGACTGGGGAAGAAATAGTTTGGAGGAGGATGAAAAATACACACTGCGGCTCCTGC
Pool=1KGTest_var797_geneIDs=ENSG00000066185_chrom=chr1_pos=43015775_strand=-_ref=A_alt=AG_allele=alt1_haploFlag=Base_restrictionFlag=None_length=181_numOtherVars=0	ACTGGCCGCTTGACGAGAAGTGACAGGATGTGTTGGTGGAACAGATGTGGGGAAGAATCAAAGGTGACTCCTAGGTTTTGGCTTGATCAACTGTGTGAATGGAGGGGCTATTCACTGAACAGATTGGACTGGGGAAGAAATAGTTTGGAGGAGGATGAAAAATACACACTGCGGCTCCTGC
Pool=1KGTest_var798_geneIDs=ENSG00000066185_chrom=chr1_pos=43016232_strand=-_ref=C_alt=A_allele=ref_haploFlag=Base_restrictionFlag=None_length=180_numOtherVars=0	ACTGGCCGCTTGACGCATGGCAGTTAGGAATTACCACTCTGAGAAGGAGTTAGCCACATGAAAAGCTGGGGGAGGACTATTCTGAACAGGGGAACCTTTTAGTGCAAAGGTCCTGAAGCAGGAAAGTCCTTTAAAAGTTGGAGGATCTAAAAGGCAGCAAGATGACACTGCGGCTCCTGC
Pool=1KGTest_var798_geneIDs=ENSG00000066185_chrom=chr1_pos=43016232_strand=-_ref=C_alt=A_allele=alt1_haploFlag=Base_restrictionFlag=None_length=180_numOtherVars=0	ACTGGCCGCTTGACGCATGGCAGTTAGGAATTACCACTCTGAGAAGGAGTTAGCCACATGAAAAGCTGGGGGAGGACTATTCTGAACAGGTGAACCTTTTAGTGCAAAGGTCCTGAAGCAGGAAAGTCCTTTAAAAGTTGGAGGATCTAAAAGGCAGCAAGATGACACTGCGGCTCCTGC
Pool=1KGTest_var799_geneIDs=ENSG00000066185_chrom=chr1_pos=43016914_strand=-_ref=A_alt=ACTGTG_allele=ref_haploFlag=Base_restrictionFlag=None_length=180_numOtherVars=0	ACTGGCCGCTTGACGCCCTGTCCTATTCCTTTTCTAGTAGCATACATGCACAGCAGTCTCAAACATATACAGATTCAAGAAAGAGCACAGTACAGTAGAAACCATGAGTGCTAGTCCTGTATCTTCCACCTACTATTTACGTAACCTTCTACAAGGCACAATCACCACTGCGGCTCCTGC
Pool=1KGTest_var799_geneIDs=ENSG00000066185_chrom=chr1_pos=43016914_strand=-_ref=A_alt=ACTGTG_allele=alt1_haploFlag=Base_restrictionFlag=None_length=185_numOtherVars=0	ACTGGCCGCTTGACGCCCTGTCCTATTCCTTTTCTAGTAGCATACATGCACAGCAGTCTCAAACATATACAGATTCAAGAAAGAGCACAGCACAGTACAGTAGAAACCATGAGTGCTAGTCCTGTATCTTCCACCTACTATTTACGTAACCTTCTACAAGGCACAATCACCACTGCGGCTCCTGC
Pool=1KGTest_var800_geneIDs=ENSG00000066185_chrom=chr1_pos=43017403_strand=-_ref=G_alt=A_allele=ref_haploFlag=Base_restrictionFlag=None_length=180_numOtherVars=0	ACTGGCCGCTTGACGACTCCAACCTGGATGACACAGCAAGTTCCAGTCACACACACACACACACACACACACACACACACCAGAATTTATCCTTTCAAAAGGTATAAGAGAAAATGTGTATACTTAGAAACCAAAGGAAGGCTGAACAGATTTTTAAAAGTAATACACTGCGGCTCCTGC
Pool=1KGTest_var800_geneIDs=ENSG00000066185_chrom=chr1_pos=43017403_strand=-_ref=G_alt=A_allele=alt1_haploFlag=Base_restrictionFlag=None_length=180_numOtherVars=0	ACTGGCCGCTTGACGACTCCAACCTGGATGACACAGCAAGTTCCAGTCACACACACACACACACACACACACACACACACCAGAATTTATTCTTTCAAAAGGTATAAGAGAAAATGTGTATACTTAGAAACCAAAGGAAGGCTGAACAGATTTTTAAAAGTAATACACTGCGGCTCCTGC
Pool=1KGTest_var801_geneIDs=ENSG00000066185_chrom=chr1_pos=43018239_strand=-_ref=A_alt=AT_allele=ref_haploFlag=Base_restrictionFlag=None_length=180_numOtherVars=0	ACTGGCCGCTTGACGCTTCCTCCTGCAATTACCTCAAAATAATTTTTTTTAAAATTTTTCCATTTAAAGTATATTTTTCCATTTAAAAAATGGAAAATCCATGAATTGGTGCTTTAAATTTAATATATATGAAGGTGTCTCATTTGTCACATTAAGAAGGATGAACACTGCGGCTCCTGC
Pool=1KGTest_var801_geneIDs=ENSG00000066185_chrom=chr1_pos=43018239_strand=-_ref=A_alt=AT_allele=alt1_haploFlag=Base_restrictionFlag=None_length=181_numOtherVars=0	ACTGGCCGCTTGACGCTTCCTCCTGCAATTACCTCAAAATAATTTTTTTTAAAATTTTTCCATTTAAAGTATATTTTTCCATTTAAAAAAATGGAAAATCCATGAATTGGTGCTTTAAATTTAATATATATGAAGGTGTCTCATTTGTCACATTAAGAAGGATGAACACTGCGGCTCCTGC
Pool=1KGTest_var802_geneIDs=ENSG00000066185_chrom=chr1_pos=43018401_strand=-_ref=A_alt=C_allele=ref_haploFlag=Base_restrictionFlag=None_length=180_numOtherVars=0	ACTGGCCGCTTGACGCACCTAGCACAATAAGCCACCCCCACCCACCTGCCTTGTGGTATCAGTGGCGGCCCCGGGGAGAGAAGTCACAAGTCACTCCTCCCCTTCTCAGCCATGTGCTGTAAGTGGAGGCTACTGGAGAAAAGGAATTCCCATCCTCACCAGCTGCACTGCGGCTCCTGC
Pool=1KGTest_var802_geneIDs=ENSG00000066185_chrom=chr1_pos=43018401_strand=-_ref=A_alt=C_allele=alt1_haploFlag=Base_restrictionFlag=None_length=180_numOtherVars=0	ACTGGCCGCTTGACGCACCTAGCACAATAAGCCACCCCCACCCACCTGCCTTGTGGTATCAGTGGCGGCCCCGGGGAGAGAAGTCACAAGGCACTCCTCCCCTTCTCAGCCATGTGCTGTAAGTGGAGGCTACTGGAGAAAAGGAATTCCCATCCTCACCAGCTGCACTGCGGCTCCTGC
Pool=1KGTest_var803_geneIDs=ENSG00000066185_chrom=chr1_pos=43019076_strand=-_ref=A_alt=G_allele=ref_haploFlag=Base_restrictionFlag=None_length=180_numOtherVars=1	ACTGGCCGCTTGACGAATGGACTTTTTCTTCGAAGAAGATGGAGTAGACACACTTTCCCCCTATTTTTACCATTAAGTACAACTAAAAACTCTGAACATTATATATAAAACAAACATTAAAAGACTTTGAAAGGTGGAAAGAAGAAGGCAGACCAGCTAGGGAACCACTGCGGCTCCTGC
Pool=1KGTest_var803_geneIDs=ENSG00000066185_chrom=chr1_pos=43019076_strand=-_ref=A_alt=G_allele=alt1_haploFlag=Base_restrictionFlag=None_length=180_numOtherVars=1	ACTGGCCGCTTGACGAATGGACTTTTTCTTCGAAGAAGATGGAGTAGACACACTTTCCCCCTATTTTTACCATTAAGTACAACTAAAAACCCTGAACATTATATATAAAACAAACATTAAAAGACTTTGAAAGGTGGAAAGAAGAAGGCAGACCAGCTAGGGAACCACTGCGGCTCCTGC
Pool=1KGTest_var803_geneIDs=ENSG00000066185_chrom=chr1_pos=43019076_strand=-_ref=A_alt=G_allele=ref_haploFlag=Base,var804:A/T_restrictionFlag=None_length=180_numOtherVars=1	ACTGGCCGCTTGACGAATGGACTTTTTCTTCGAAGAAGATGGAGTAGACACACTTACCCCCTATTTTTACCATTAAGTACAACTAAAAACTCTGAACATTATATATAAAACAAACATTAAAAGACTTTGAAAGGTGGAAAGAAGAAGGCAGACCAGCTAGGGAACCACTGCGGCTCCTGC
Pool=1KGTest_var803_geneIDs=ENSG00000066185_chrom=chr1_pos=43019076_strand=-_ref=A_alt=G_allele=alt1_haploFlag=Base,var804:A/T_restrictionFlag=None_length=180_numOtherVars=1	ACTGGCCGCTTGACGAATGGACTTTTTCTTCGAAGAAGATGGAGTAGACACACTTACCCCCTATTTTTACCATTAAGTACAACTAAAAACCCTGAACATTATATATAAAACAAACATTAAAAGACTTTGAAAGGTGGAAAGAAGAAGGCAGACCAGCTAGGGAACCACTGCGGCTCCTGC
Pool=1KGTest_var804_geneIDs=ENSG00000066185_chrom=chr1_pos=43019111_strand=-_ref=A_alt=T_allele=ref_haploFlag=Base_restrictionFlag=None_length=180_numOtherVars=2	ACTGGCCGCTTGACGTCCAGTAGTTTCATATTTTTTTTTTAAATGGAGAAAATGGACTTTTTCTTCGAAGAAGATGGAGTAGACACACTTTCCCCCTATTTTTACCATTAAGTACAACTAAAAACTCTGAACATTATATATAAAACAAACATTAAAAGACTTTGACACTGCGGCTCCTGC
Pool=1KGTest_var804_geneIDs=ENSG00000066185_chrom=chr1_pos=43019111_strand=-_ref=A_alt=T_allele=alt1_haploFlag=Base_restrictionFlag=None_length=180_numOtherVars=2	ACTGGCCGCTTGACGTCCAGTAGTTTCATATTTTTTTTTTAAATGGAGAAAATGGACTTTTTCTTCGAAGAAGATGGAGTAGACACACTTACCCCCTATTTTTACCATTAAGTACAACTAAAAACTCTGAACATTATATATAAAACAAACATTAAAAGACTTTGACACTGCGGCTCCTGC
Pool=1KGTest_var804_geneIDs=ENSG00000066185_chrom=chr1_pos=43019111_strand=-_ref=A_alt=T_allele=ref_haploFlag=Base,var803:A/G_restrictionFlag=None_length=180_numOtherVars=2	ACTGGCCGCTTGACGTCCAGTAGTTTCATATTTTTTTTTTAAATGGAGAAAATGGACTTTTTCTTCGAAGAAGATGGAGTAGACACACTTTCCCCCTATTTTTACCATTAAGTACAACTAAAAACCCTGAACATTATATATAAAACAAACATTAAAAGACTTTGACACTGCGGCTCCTGC
Pool=1KGTest_var804_geneIDs=ENSG00000066185_chrom=chr1_pos=43019111_strand=-_ref=A_alt=T_allele=alt1_haploFlag=Base,var803:A/G_restrictionFlag=None_length=180_numOtherVars=2	ACTGGCCGCTTGACGTCCAGTAGTTTCATATTTTTTTTTTAAATGGAGAAAATGGACTTTTTCTTCGAAGAAGATGGAGTAGACACACTTACCCCCTATTTTTACCATTAAGTACAACTAAAAACCCTGAACATTATATATAAAACAAACATTAAAAGACTTTGACACTGCGGCTCCTGC
Pool=1KGTest_var804_geneIDs=ENSG00000066185_chrom=chr1_pos=43019111_strand=-_ref=A_alt=T_allele=ref_haploFlag=Base,var805:A/G_restrictionFlag=None_length=180_numOtherVars=2	ACTGGCCGCTTGACGTCCAGTAGTTTCATACTTTTTTTTTAAATGGAGAAAATGGACTTTTTCTTCGAAGAAGATGGAGTAGACACACTTTCCCCCTATTTTTACCATTAAGTACAACTAAAAACTCTGAACATTATATATAAAACAAACATTAAAAGACTTTGACACTGCGGCTCCTGC
Pool=1KGTest_var804_geneIDs=ENSG00000066185_chrom=chr1_pos=43019111_strand=-_ref=A_alt=T_allele=alt1_haploFlag=Base,var805:A/G_restrictionFlag=None_length=180_numOtherVars=2	ACTGGCCGCTTGACGTCCAGTAGTTTCATACTTTTTTTTTAAATGGAGAAAATGGACTTTTTCTTCGAAGAAGATGGAGTAGACACACTTACCCCCTATTTTTACCATTAAGTACAACTAAAAACTCTGAACATTATATATAAAACAAACATTAAAAGACTTTGACACTGCGGCTCCTGC
Pool=1KGTest_var804_geneIDs=ENSG00000066185_chrom=chr1_pos=43019111_strand=-_ref=A_alt=T_allele=ref_haploFlag=Base,var803:A/G,var805:A/G_restrictionFlag=None_length=180_numOtherVars=2	ACTGGCCGCTTGACGTCCAGTAGTTTCATACTTTTTTTTTAAATGGAGAAAATGGACTTTTTCTTCGAAGAAGATGGAGTAGACACACTTTCCCCCTATTTTTACCATTAAGTACAACTAAAAACCCTGAACATTATATATAAAACAAACATTAAAAGACTTTGACACTGCGGCTCCTGC
Pool=1KGTest_var804_geneIDs=ENSG00000066185_chrom=chr1_pos=43019111_strand=-_ref=A_alt=T_allele=alt1_haploFlag=Base,var803:A/G,var805:A/G_restrictionFlag=None_length=180_numOtherVars=2	ACTGGCCGCTTGACGTCCAGTAGTTTCATACTTTTTTTTTAAATGGAGAAAATGGACTTTTTCTTCGAAGAAGATGGAGTAGACACACTTACCCCCTATTTTTACCATTAAGTACAACTAAAAACCCTGAACATTATATATAAAACAAACATTAAAAGACTTTGACACTGCGGCTCCTGC
Pool=1KGTest_var805_geneIDs=ENSG00000066185_chrom=chr1_pos=43019171_strand=-_ref=A_alt=G_allele=ref_haploFlag=Base_restrictionFlag=None_length=180_numOtherVars=1	ACTGGCCGCTTGACGCAAACAATCCTCCTGCCTCAGCCTCCTGAGTTGCTGGGATTACAGGTGTAAGCCACTGCATCCAGTAGTTTCATATTTTTTTTTTAAATGGAGAAAATGGACTTTTTCTTCGAAGAAGATGGAGTAGACACACTTTCCCCCTATTTTTACCACTGCGGCTCCTGC
Pool=1KGTest_var805_geneIDs=ENSG00000066185_chrom=chr1_pos=43019171_strand=-_ref=A_alt=G_allele=alt1_haploFlag=Base_restrictionFlag=None_length=180_numOtherVars=1	ACTGGCCGCTTGACGCAAACAATCCTCCTGCCTCAGCCTCCTGAGTTGCTGGGATTACAGGTGTAAGCCACTGCATCCAGTAGTTTCATACTTTTTTTTTAAATGGAGAAAATGGACTTTTTCTTCGAAGAAGATGGAGTAGACACACTTTCCCCCTATTTTTACCACTGCGGCTCCTGC
Pool=1KGTest_var805_geneIDs=ENSG00000066185_chrom=chr1_pos=43019171_strand=-_ref=A_alt=G_allele=ref_haploFlag=Base,var804:A/T_restrictionFlag=None_length=180_numOtherVars=1	ACTGGCCGCTTGACGCAAACAATCCTCCTGCCTCAGCCTCCTGAGTTGCTGGGATTACAGGTGTAAGCCACTGCATCCAGTAGTTTCATATTTTTTTTTTAAATGGAGAAAATGGACTTTTTCTTCGAAGAAGATGGAGTAGACACACTTACCCCCTATTTTTACCACTGCGGCTCCTGC
Pool=1KGTest_var805_geneIDs=ENSG00000066185_chrom=chr1_pos=43019171_strand=-_ref=A_alt=G_allele=alt1_haploFlag=Base,var804:A/T_restrictionFlag=None_length=180_numOtherVars=1	ACTGGCCGCTTGACGCAAACAATCCTCCTGCCTCAGCCTCCTGAGTTGCTGGGATTACAGGTGTAAGCCACTGCATCCAGTAGTTTCATACTTTTTTTTTAAATGGAGAAAATGGACTTTTTCTTCGAAGAAGATGGAGTAGACACACTTACCCCCTATTTTTACCACTGCGGCTCCTGC
Pool=1KGTest_var806_geneIDs=ENSG00000066185_chrom=chr1_pos=43019668_strand=-_ref=GTA_alt=G_allele=ref_haploFlag=Base_restrictionFlag=None_length=180_numOtherVars=0	ACTGGCCGCTTGACGTAAAATTGTGGCGCAAAAACAAATAAACATGTATGTATTAACGTGTGTACACACATACATACATATATATATATACTATGGGAAAATGTCTAGAAAAAGCTGGAAAGGAACAGGGAGAAAAATTGTGTCTAGGGAGTGTTTTATTCCTTTCACTGCGGCTCCTGC
Pool=1KGTest_var806_geneIDs=ENSG00000066185_chrom=chr1_pos=43019668_strand=-_ref=GTA_alt=G_allele=alt1_haploFlag=Base_restrictionFlag=None_length=178_numOtherVars=0	ACTGGCCGCTTGACGTAAAATTGTGGCGCAAAAACAAATAAACATGTATGTATTAACGTGTGTACACACATACATACATATATATATACTATGGGAAAATGTCTAGAAAAAGCTGGAAAGGAACAGGGAGAAAAATTGTGTCTAGGGAGTGTTTTATTCCTTTCACTGCGGCTCCTGC
Pool=1KGTest_var807_geneIDs=ENSG00000066185_chrom=chr1_pos=43019826_strand=-_ref=CAT_alt=C_allele=ref_haploFlag=Base_restrictionFlag=None_length=180_numOtherVars=0	ACTGGCCGCTTGACGAGTTTACTGCAATAAAATAATCCATAAGAAGAAAAAAGATGACTGTACAATAATGCTCATACTAAATAGAGATATGGAAATGGCTAAGAGAATTAAAGATGCTTCAACTTAAAAGTGACCTCAAGACTATTCATAAACATGAAAACTACTCACTGCGGCTCCTGC
Pool=1KGTest_var807_geneIDs=ENSG00000066185_chrom=chr1_pos=43019826_strand=-_ref=CAT_alt=C_allele=alt1_haploFlag=Base_restrictionFlag=None_length=178_numOtherVars=0	ACTGGCCGCTTGACGAGTTTACTGCAATAAAATAATCCATAAGAAGAAAAAAGATGACTGTACAATAATGCTCATACTAAATAGAGATGGAAATGGCTAAGAGAATTAAAGATGCTTCAACTTAAAAGTGACCTCAAGACTATTCATAAACATGAAAACTACTCACTGCGGCTCCTGC
Pool=1KGTest_var808_geneIDs=ENSG00000066185_chrom=chr1_pos=43020168_strand=-_ref=C_alt=T_allele=ref_haploFlag=Base_restrictionFlag=None_length=180_numOtherVars=2	ACTGGCCGCTTGACGAGGTGTGGTGGCTCACGTCTGTAATCCCAGCACTTTGGGAGGTGAGGTGGGCGGATCACCTGAGGTCAGGAGTTCGAGACCAGCCTGGTCAACATGGCGAAACCCTGTCTCTACTAAAAATACAAAAATTAGCCAGGTGTGGTGGTACATCACTGCGGCTCCTGC
Pool=1KGTest_var808_geneIDs=ENSG00000066185_chrom=chr1_pos=43020168_strand=-_ref=C_alt=T_allele=alt1_haploFlag=Base_restrictionFlag=None_length=180_numOtherVars=2	ACTGGCCGCTTGACGAGGTGTGGTGGCTCACGTCTGTAATCCCAGCACTTTGGGAGGTGAGGTGGGCGGATCACCTGAGGTCAGGAGTTCAAGACCAGCCTGGTCAACATGGCGAAACCCTGTCTCTACTAAAAATACAAAAATTAGCCAGGTGTGGTGGTACATCACTGCGGCTCCTGC
Pool=1KGTest_var808_geneIDs=ENSG00000066185_chrom=chr1_pos=43020168_strand=-_ref=C_alt=T_allele=ref_haploFlag=Base,var809:GAC/G_restrictionFlag=None_length=178_numOtherVars=2	ACTGGCCGCTTGACGAGGTGTGGTGGCTCACCTGTAATCCCAGCACTTTGGGAGGTGAGGTGGGCGGATCACCTGAGGTCAGGAGTTCGAGACCAGCCTGGTCAACATGGCGAAACCCTGTCTCTACTAAAAATACAAAAATTAGCCAGGTGTGGTGGTACATCACTGCGGCTCCTGC
Pool=1KGTest_var808_geneIDs=ENSG00000066185_chrom=chr1_pos=43020168_strand=-_ref=C_alt=T_allele=alt1_haploFlag=Base,var809:GAC/G_restrictionFlag=None_length=178_numOtherVars=2	ACTGGCCGCTTGACGAGGTGTGGTGGCTCACCTGTAATCCCAGCACTTTGGGAGGTGAGGTGGGCGGATCACCTGAGGTCAGGAGTTCAAGACCAGCCTGGTCAACATGGCGAAACCCTGTCTCTACTAAAAATACAAAAATTAGCCAGGTGTGGTGGTACATCACTGCGGCTCCTGC
Pool=1KGTest_var808_geneIDs=ENSG00000066185_chrom=chr1_pos=43020168_strand=-_ref=C_alt=T_allele=ref_haploFlag=Base,var810:GAGCCACC/G_restrictionFlag=None_length=173_numOtherVars=2	ACTGGCCGCTTGACGAGGTGTCACGTCTGTAATCCCAGCACTTTGGGAGGTGAGGTGGGCGGATCACCTGAGGTCAGGAGTTCGAGACCAGCCTGGTCAACATGGCGAAACCCTGTCTCTACTAAAAATACAAAAATTAGCCAGGTGTGGTGGTACATCACTGCGGCTCCTGC
Pool=1KGTest_var808_geneIDs=ENSG00000066185_chrom=chr1_pos=43020168_strand=-_ref=C_alt=T_allele=alt1_haploFlag=Base,var810:GAGCCACC/G_restrictionFlag=None_length=173_numOtherVars=2	ACTGGCCGCTTGACGAGGTGTCACGTCTGTAATCCCAGCACTTTGGGAGGTGAGGTGGGCGGATCACCTGAGGTCAGGAGTTCAAGACCAGCCTGGTCAACATGGCGAAACCCTGTCTCTACTAAAAATACAAAAATTAGCCAGGTGTGGTGGTACATCACTGCGGCTCCTGC
Pool=1KGTest_var808_geneIDs=ENSG00000066185_chrom=chr1_pos=43020168_strand=-_ref=C_alt=T_allele=ref_haploFlag=Base,var809:GAC/G,var810:GAGCCACC/G_restrictionFlag=None_length=171_numOtherVars=2	ACTGGCCGCTTGACGAGGTGTCACCTGTAATCCCAGCACTTTGGGAGGTGAGGTGGGCGGATCACCTGAGGTCAGGAGTTCGAGACCAGCCTGGTCAACATGGCGAAACCCTGTCTCTACTAAAAATACAAAAATTAGCCAGGTGTGGTGGTACATCACTGCGGCTCCTGC
Pool=1KGTest_var808_geneIDs=ENSG00000066185_chrom=chr1_pos=43020168_strand=-_ref=C_alt=T_allele=alt1_haploFlag=Base,var809:GAC/G,var810:GAGCCACC/G_restrictionFlag=None_length=171_numOtherVars=2	ACTGGCCGCTTGACGAGGTGTCACCTGTAATCCCAGCACTTTGGGAGGTGAGGTGGGCGGATCACCTGAGGTCAGGAGTTCAAGACCAGCCTGGTCAACATGGCGAAACCCTGTCTCTACTAAAAATACAAAAATTAGCCAGGTGTGGTGGTACATCACTGCGGCTCCTGC
Pool=1KGTest_var809_geneIDs=ENSG00000066185_chrom=chr1_pos=43020225_strand=-_ref=GAC_alt=G_allele=ref_haploFlag=Base_restrictionFlag=None_length=180_numOtherVars=3	ACTGGCCGCTTGACGTTGGTAATCATATTCTTCAAGAAATCAATTTGGCAGTACAGATCAAGAGCCATGGTCAGGTGTGGTGGCTCACGTCTGTAATCCCAGCACTTTGGGAGGTGAGGTGGGCGGATCACCTGAGGTCAGGAGTTCGAGACCAGCCTGGTCAACCACTGCGGCTCCTGC
Pool=1KGTest_var809_geneIDs=ENSG00000066185_chrom=chr1_pos=43020225_strand=-_ref=GAC_alt=G_allele=alt1_haploFlag=Base_restrictionFlag=None_length=178_numOtherVars=3	ACTGGCCGCTTGACGTTGGTAATCATATTCTTCAAGAAATCAATTTGGCAGTACAGATCAAGAGCCATGGTCAGGTGTGGTGGCTCACCTGTAATCCCAGCACTTTGGGAGGTGAGGTGGGCGGATCACCTGAGGTCAGGAGTTCGAGACCAGCCTGGTCAACCACTGCGGCTCCTGC
Pool=1KGTest_var809_geneIDs=ENSG00000066185_chrom=chr1_pos=43020225_strand=-_ref=GAC_alt=G_allele=ref_haploFlag=Base,var808:C/T_restrictionFlag=None_length=180_numOtherVars=3	ACTGGCCGCTTGACGTTGGTAATCATATTCTTCAAGAAATCAATTTGGCAGTACAGATCAAGAGCCATGGTCAGGTGTGGTGGCTCACGTCTGTAATCCCAGCACTTTGGGAGGTGAGGTGGGCGGATCACCTGAGGTCAGGAGTTCAAGACCAGCCTGGTCAACCACTGCGGCTCCTGC
Pool=1KGTest_var809_geneIDs=ENSG00000066185_chrom=chr1_pos=43020225_strand=-_ref=GAC_alt=G_allele=alt1_haploFlag=Base,var808:C/T_restrictionFlag=None_length=178_numOtherVars=3	ACTGGCCGCTTGACGTTGGTAATCATATTCTTCAAGAAATCAATTTGGCAGTACAGATCAAGAGCCATGGTCAGGTGTGGTGGCTCACCTGTAATCCCAGCACTTTGGGAGGTGAGGTGGGCGGATCACCTGAGGTCAGGAGTTCAAGACCAGCCTGGTCAACCACTGCGGCTCCTGC
Pool=1KGTest_var809_geneIDs=ENSG00000066185_chrom=chr1_pos=43020225_strand=-_ref=GAC_alt=G_allele=ref_haploFlag=Base,var810:GAGCCACC/G_restrictionFlag=None_length=173_numOtherVars=3	ACTGGCCGCTTGACGTTGGTAATCATATTCTTCAAGAAATCAATTTGGCAGTACAGATCAAGAGCCATGGTCAGGTGTCACGTCTGTAATCCCAGCACTTTGGGAGGTGAGGTGGGCGGATCACCTGAGGTCAGGAGTTCGAGACCAGCCTGGTCAACCACTGCGGCTCCTGC
Pool=1KGTest_var809_geneIDs=ENSG00000066185_chrom=chr1_pos=43020225_strand=-_ref=GAC_alt=G_allele=alt1_haploFlag=Base,var810:GAGCCACC/G_restrictionFlag=None_length=171_numOtherVars=3	ACTGGCCGCTTGACGTTGGTAATCATATTCTTCAAGAAATCAATTTGGCAGTACAGATCAAGAGCCATGGTCAGGTGTCACCTGTAATCCCAGCACTTTGGGAGGTGAGGTGGGCGGATCACCTGAGGTCAGGAGTTCGAGACCAGCCTGGTCAACCACTGCGGCTCCTGC
Pool=1KGTest_var809_geneIDs=ENSG00000066185_chrom=chr1_pos=43020225_strand=-_ref=GAC_alt=G_allele=ref_haploFlag=Base,var808:C/T,var810:GAGCCACC/G_restrictionFlag=None_length=173_numOtherVars=3	ACTGGCCGCTTGACGTTGGTAATCATATTCTTCAAGAAATCAATTTGGCAGTACAGATCAAGAGCCATGGTCAGGTGTCACGTCTGTAATCCCAGCACTTTGGGAGGTGAGGTGGGCGGATCACCTGAGGTCAGGAGTTCAAGACCAGCCTGGTCAACCACTGCGGCTCCTGC
Pool=1KGTest_var809_geneIDs=ENSG00000066185_chrom=chr1_pos=43020225_strand=-_ref=GAC_alt=G_allele=alt1_haploFlag=Base,var808:C/T,var810:GAGCCACC/G_restrictionFlag=None_length=171_numOtherVars=3	ACTGGCCGCTTGACGTTGGTAATCATATTCTTCAAGAAATCAATTTGGCAGTACAGATCAAGAGCCATGGTCAGGTGTCACCTGTAATCCCAGCACTTTGGGAGGTGAGGTGGGCGGATCACCTGAGGTCAGGAGTTCAAGACCAGCCTGGTCAACCACTGCGGCTCCTGC
Pool=1KGTest_var809_geneIDs=ENSG00000066185_chrom=chr1_pos=43020225_strand=-_ref=GAC_alt=G_allele=ref_haploFlag=Base,var811:A/C_restrictionFlag=None_length=180_numOtherVars=3	ACTGGCCGCTTGACGTTGGTAATCATATTCTTCAAGAAAGCAATTTGGCAGTACAGATCAAGAGCCATGGTCAGGTGTGGTGGCTCACGTCTGTAATCCCAGCACTTTGGGAGGTGAGGTGGGCGGATCACCTGAGGTCAGGAGTTCGAGACCAGCCTGGTCAACCACTGCGGCTCCTGC
Pool=1KGTest_var809_geneIDs=ENSG00000066185_chrom=chr1_pos=43020225_strand=-_ref=GAC_alt=G_allele=alt1_haploFlag=Base,var811:A/C_restrictionFlag=None_length=178_numOtherVars=3	ACTGGCCGCTTGACGTTGGTAATCATATTCTTCAAGAAAGCAATTTGGCAGTACAGATCAAGAGCCATGGTCAGGTGTGGTGGCTCACCTGTAATCCCAGCACTTTGGGAGGTGAGGTGGGCGGATCACCTGAGGTCAGGAGTTCGAGACCAGCCTGGTCAACCACTGCGGCTCCTGC
Pool=1KGTest_var809_geneIDs=ENSG00000066185_chrom=chr1_pos=43020225_strand=-_ref=GAC_alt=G_allele=ref_haploFlag=Base,var808:C/T,var811:A/C_restrictionFlag=None_length=180_numOtherVars=3	ACTGGCCGCTTGACGTTGGTAATCATATTCTTCAAGAAAGCAATTTGGCAGTACAGATCAAGAGCCATGGTCAGGTGTGGTGGCTCACGTCTGTAATCCCAGCACTTTGGGAGGTGAGGTGGGCGGATCACCTGAGGTCAGGAGTTCAAGACCAGCCTGGTCAACCACTGCGGCTCCTGC
Pool=1KGTest_var809_geneIDs=ENSG00000066185_chrom=chr1_pos=43020225_strand=-_ref=GAC_alt=G_allele=alt1_haploFlag=Base,var808:C/T,var811:A/C_restrictionFlag=None_length=178_numOtherVars=3	ACTGGCCGCTTGACGTTGGTAATCATATTCTTCAAGAAAGCAATTTGGCAGTACAGATCAAGAGCCATGGTCAGGTGTGGTGGCTCACCTGTAATCCCAGCACTTTGGGAGGTGAGGTGGGCGGATCACCTGAGGTCAGGAGTTCAAGACCAGCCTGGTCAACCACTGCGGCTCCTGC
Pool=1KGTest_var809_geneIDs=ENSG00000066185_chrom=chr1_pos=43020225_strand=-_ref=GAC_alt=G_allele=ref_haploFlag=Base,var810:GAGCCACC/G,var811:A/C_restrictionFlag=None_length=173_numOtherVars=3	ACTGGCCGCTTGACGTTGGTAATCATATTCTTCAAGAAAGCAATTTGGCAGTACAGATCAAGAGCCATGGTCAGGTGTCACGTCTGTAATCCCAGCACTTTGGGAGGTGAGGTGGGCGGATCACCTGAGGTCAGGAGTTCGAGACCAGCCTGGTCAACCACTGCGGCTCCTGC
Pool=1KGTest_var809_geneIDs=ENSG00000066185_chrom=chr1_pos=43020225_strand=-_ref=GAC_alt=G_allele=alt1_haploFlag=Base,var810:GAGCCACC/G,var811:A/C_restrictionFlag=None_length=171_numOtherVars=3	ACTGGCCGCTTGACGTTGGTAATCATATTCTTCAAGAAAGCAATTTGGCAGTACAGATCAAGAGCCATGGTCAGGTGTCACCTGTAATCCCAGCACTTTGGGAGGTGAGGTGGGCGGATCACCTGAGGTCAGGAGTTCGAGACCAGCCTGGTCAACCACTGCGGCTCCTGC
Pool=1KGTest_var809_geneIDs=ENSG00000066185_chrom=chr1_pos=43020225_strand=-_ref=GAC_alt=G_allele=ref_haploFlag=Base,var808:C/T,var810:GAGCCACC/G,var811:A/C_restrictionFlag=None_length=173_numOtherVars=3	ACTGGCCGCTTGACGTTGGTAATCATATTCTTCAAGAAAGCAATTTGGCAGTACAGATCAAGAGCCATGGTCAGGTGTCACGTCTGTAATCCCAGCACTTTGGGAGGTGAGGTGGGCGGATCACCTGAGGTCAGGAGTTCAAGACCAGCCTGGTCAACCACTGCGGCTCCTGC
Pool=1KGTest_var809_geneIDs=ENSG00000066185_chrom=chr1_pos=43020225_strand=-_ref=GAC_alt=G_allele=alt1_haploFlag=Base,var808:C/T,var810:GAGCCACC/G,var811:A/C_restrictionFlag=None_length=171_numOtherVars=3	ACTGGCCGCTTGACGTTGGTAATCATATTCTTCAAGAAAGCAATTTGGCAGTACAGATCAAGAGCCATGGTCAGGTGTCACCTGTAATCCCAGCACTTTGGGAGGTGAGGTGGGCGGATCACCTGAGGTCAGGAGTTCAAGACCAGCCTGGTCAACCACTGCGGCTCCTGC
Pool=1KGTest_var810_geneIDs=ENSG00000066185_chrom=chr1_pos=43020230_strand=-_ref=GAGCCACC_alt=G_allele=ref_haploFlag=Base_restrictionFlag=None_length=180_numOtherVars=3	ACTGGCCGCTTGACGTATAGTTGGTAATCATATTCTTCAAGAAATCAATTTGGCAGTACAGATCAAGAGCCATGGTCAGGTGTGGTGGCTCACGTCTGTAATCCCAGCACTTTGGGAGGTGAGGTGGGCGGATCACCTGAGGTCAGGAGTTCGAGACCAGCCTGGCACTGCGGCTCCTGC
Pool=1KGTest_var810_geneIDs=ENSG00000066185_chrom=chr1_pos=43020230_strand=-_ref=GAGCCACC_alt=G_allele=alt1_haploFlag=Base_restrictionFlag=None_length=173_numOtherVars=3	ACTGGCCGCTTGACGTATAGTTGGTAATCATATTCTTCAAGAAATCAATTTGGCAGTACAGATCAAGAGCCATGGTCAGGTGTCACGTCTGTAATCCCAGCACTTTGGGAGGTGAGGTGGGCGGATCACCTGAGGTCAGGAGTTCGAGACCAGCCTGGCACTGCGGCTCCTGC
Pool=1KGTest_var810_geneIDs=ENSG00000066185_chrom=chr1_pos=43020230_strand=-_ref=GAGCCACC_alt=G_allele=ref_haploFlag=Base,var808:C/T_restrictionFlag=None_length=180_numOtherVars=3	ACTGGCCGCTTGACGTATAGTTGGTAATCATATTCTTCAAGAAATCAATTTGGCAGTACAGATCAAGAGCCATGGTCAGGTGTGGTGGCTCACGTCTGTAATCCCAGCACTTTGGGAGGTGAGGTGGGCGGATCACCTGAGGTCAGGAGTTCAAGACCAGCCTGGCACTGCGGCTCCTGC
Pool=1KGTest_var810_geneIDs=ENSG00000066185_chrom=chr1_pos=43020230_strand=-_ref=GAGCCACC_alt=G_allele=alt1_haploFlag=Base,var808:C/T_restrictionFlag=None_length=173_numOtherVars=3	ACTGGCCGCTTGACGTATAGTTGGTAATCATATTCTTCAAGAAATCAATTTGGCAGTACAGATCAAGAGCCATGGTCAGGTGTCACGTCTGTAATCCCAGCACTTTGGGAGGTGAGGTGGGCGGATCACCTGAGGTCAGGAGTTCAAGACCAGCCTGGCACTGCGGCTCCTGC
Pool=1KGTest_var810_geneIDs=ENSG00000066185_chrom=chr1_pos=43020230_strand=-_ref=GAGCCACC_alt=G_allele=ref_haploFlag=Base,var809:GAC/G_restrictionFlag=None_length=178_numOtherVars=3	ACTGGCCGCTTGACGTATAGTTGGTAATCATATTCTTCAAGAAATCAATTTGGCAGTACAGATCAAGAGCCATGGTCAGGTGTGGTGGCTCACCTGTAATCCCAGCACTTTGGGAGGTGAGGTGGGCGGATCACCTGAGGTCAGGAGTTCGAGACCAGCCTGGCACTGCGGCTCCTGC
Pool=1KGTest_var810_geneIDs=ENSG00000066185_chrom=chr1_pos=43020230_strand=-_ref=GAGCCACC_alt=G_allele=alt1_haploFlag=Base,var809:GAC/G_restrictionFlag=None_length=171_numOtherVars=3	ACTGGCCGCTTGACGTATAGTTGGTAATCATATTCTTCAAGAAATCAATTTGGCAGTACAGATCAAGAGCCATGGTCAGGTGTCACCTGTAATCCCAGCACTTTGGGAGGTGAGGTGGGCGGATCACCTGAGGTCAGGAGTTCGAGACCAGCCTGGCACTGCGGCTCCTGC
Pool=1KGTest_var810_geneIDs=ENSG00000066185_chrom=chr1_pos=43020230_strand=-_ref=GAGCCACC_alt=G_allele=ref_haploFlag=Base,var808:C/T,var809:GAC/G_restrictionFlag=None_length=178_numOtherVars=3	ACTGGCCGCTTGACGTATAGTTGGTAATCATATTCTTCAAGAAATCAATTTGGCAGTACAGATCAAGAGCCATGGTCAGGTGTGGTGGCTCACCTGTAATCCCAGCACTTTGGGAGGTGAGGTGGGCGGATCACCTGAGGTCAGGAGTTCAAGACCAGCCTGGCACTGCGGCTCCTGC
Pool=1KGTest_var810_geneIDs=ENSG00000066185_chrom=chr1_pos=43020230_strand=-_ref=GAGCCACC_alt=G_allele=alt1_haploFlag=Base,var808:C/T,var809:GAC/G_restrictionFlag=None_length=171_numOtherVars=3	ACTGGCCGCTTGACGTATAGTTGGTAATCATATTCTTCAAGAAATCAATTTGGCAGTACAGATCAAGAGCCATGGTCAGGTGTCACCTGTAATCCCAGCACTTTGGGAGGTGAGGTGGGCGGATCACCTGAGGTCAGGAGTTCAAGACCAGCCTGGCACTGCGGCTCCTGC
Pool=1KGTest_var810_geneIDs=ENSG00000066185_chrom=chr1_pos=43020230_strand=-_ref=GAGCCACC_alt=G_allele=ref_haploFlag=Base,var811:A/C_restrictionFlag=None_length=180_numOtherVars=3	ACTGGCCGCTTGACGTATAGTTGGTAATCATATTCTTCAAGAAAGCAATTTGGCAGTACAGATCAAGAGCCATGGTCAGGTGTGGTGGCTCACGTCTGTAATCCCAGCACTTTGGGAGGTGAGGTGGGCGGATCACCTGAGGTCAGGAGTTCGAGACCAGCCTGGCACTGCGGCTCCTGC
Pool=1KGTest_var810_geneIDs=ENSG00000066185_chrom=chr1_pos=43020230_strand=-_ref=GAGCCACC_alt=G_allele=alt1_haploFlag=Base,var811:A/C_restrictionFlag=None_length=173_numOtherVars=3	ACTGGCCGCTTGACGTATAGTTGGTAATCATATTCTTCAAGAAAGCAATTTGGCAGTACAGATCAAGAGCCATGGTCAGGTGTCACGTCTGTAATCCCAGCACTTTGGGAGGTGAGGTGGGCGGATCACCTGAGGTCAGGAGTTCGAGACCAGCCTGGCACTGCGGCTCCTGC
Pool=1KGTest_var810_geneIDs=ENSG00000066185_chrom=chr1_pos=43020230_strand=-_ref=GAGCCACC_alt=G_allele=ref_haploFlag=Base,var808:C/T,var811:A/C_restrictionFlag=None_length=180_numOtherVars=3	ACTGGCCGCTTGACGTATAGTTGGTAATCATATTCTTCAAGAAAGCAATTTGGCAGTACAGATCAAGAGCCATGGTCAGGTGTGGTGGCTCACGTCTGTAATCCCAGCACTTTGGGAGGTGAGGTGGGCGGATCACCTGAGGTCAGGAGTTCAAGACCAGCCTGGCACTGCGGCTCCTGC
Pool=1KGTest_var810_geneIDs=ENSG00000066185_chrom=chr1_pos=43020230_strand=-_ref=GAGCCACC_alt=G_allele=alt1_haploFlag=Base,var808:C/T,var811:A/C_restrictionFlag=None_length=173_numOtherVars=3	ACTGGCCGCTTGACGTATAGTTGGTAATCATATTCTTCAAGAAAGCAATTTGGCAGTACAGATCAAGAGCCATGGTCAGGTGTCACGTCTGTAATCCCAGCACTTTGGGAGGTGAGGTGGGCGGATCACCTGAGGTCAGGAGTTCAAGACCAGCCTGGCACTGCGGCTCCTGC
Pool=1KGTest_var810_geneIDs=ENSG00000066185_chrom=chr1_pos=43020230_strand=-_ref=GAGCCACC_alt=G_allele=ref_haploFlag=Base,var809:GAC/G,var811:A/C_restrictionFlag=None_length=178_numOtherVars=3	ACTGGCCGCTTGACGTATAGTTGGTAATCATATTCTTCAAGAAAGCAATTTGGCAGTACAGATCAAGAGCCATGGTCAGGTGTGGTGGCTCACCTGTAATCCCAGCACTTTGGGAGGTGAGGTGGGCGGATCACCTGAGGTCAGGAGTTCGAGACCAGCCTGGCACTGCGGCTCCTGC
Pool=1KGTest_var810_geneIDs=ENSG00000066185_chrom=chr1_pos=43020230_strand=-_ref=GAGCCACC_alt=G_allele=alt1_haploFlag=Base,var809:GAC/G,var811:A/C_restrictionFlag=None_length=171_numOtherVars=3	ACTGGCCGCTTGACGTATAGTTGGTAATCATATTCTTCAAGAAAGCAATTTGGCAGTACAGATCAAGAGCCATGGTCAGGTGTCACCTGTAATCCCAGCACTTTGGGAGGTGAGGTGGGCGGATCACCTGAGGTCAGGAGTTCGAGACCAGCCTGGCACTGCGGCTCCTGC
Pool=1KGTest_var810_geneIDs=ENSG00000066185_chrom=chr1_pos=43020230_strand=-_ref=GAGCCACC_alt=G_allele=ref_haploFlag=Base,var808:C/T,var809:GAC/G,var811:A/C_restrictionFlag=None_length=178_numOtherVars=3	ACTGGCCGCTTGACGTATAGTTGGTAATCATATTCTTCAAGAAAGCAATTTGGCAGTACAGATCAAGAGCCATGGTCAGGTGTGGTGGCTCACCTGTAATCCCAGCACTTTGGGAGGTGAGGTGGGCGGATCACCTGAGGTCAGGAGTTCAAGACCAGCCTGGCACTGCGGCTCCTGC
Pool=1KGTest_var810_geneIDs=ENSG00000066185_chrom=chr1_pos=43020230_strand=-_ref=GAGCCACC_alt=G_allele=alt1_haploFlag=Base,var808:C/T,var809:GAC/G,var811:A/C_restrictionFlag=None_length=171_numOtherVars=3	ACTGGCCGCTTGACGTATAGTTGGTAATCATATTCTTCAAGAAAGCAATTTGGCAGTACAGATCAAGAGCCATGGTCAGGTGTCACCTGTAATCCCAGCACTTTGGGAGGTGAGGTGGGCGGATCACCTGAGGTCAGGAGTTCAAGACCAGCCTGGCACTGCGGCTCCTGC
Pool=1KGTest_var811_geneIDs=ENSG00000066185_chrom=chr1_pos=43020276_strand=-_ref=A_alt=C_allele=ref_haploFlag=Base_restrictionFlag=None_length=180_numOtherVars=2	ACTGGCCGCTTGACGTTTTGTTTTGAGTACCCTGAAACCTAGCACAGCATGCTTCACAGATTATAGTTGGTAATCATATTCTTCAAGAAATCAATTTGGCAGTACAGATCAAGAGCCATGGTCAGGTGTGGTGGCTCACGTCTGTAATCCCAGCACTTTGGGAGGCACTGCGGCTCCTGC
Pool=1KGTest_var811_geneIDs=ENSG00000066185_chrom=chr1_pos=43020276_strand=-_ref=A_alt=C_allele=alt1_haploFlag=Base_restrictionFlag=None_length=180_numOtherVars=2	ACTGGCCGCTTGACGTTTTGTTTTGAGTACCCTGAAACCTAGCACAGCATGCTTCACAGATTATAGTTGGTAATCATATTCTTCAAGAAAGCAATTTGGCAGTACAGATCAAGAGCCATGGTCAGGTGTGGTGGCTCACGTCTGTAATCCCAGCACTTTGGGAGGCACTGCGGCTCCTGC
Pool=1KGTest_var811_geneIDs=ENSG00000066185_chrom=chr1_pos=43020276_strand=-_ref=A_alt=C_allele=ref_haploFlag=Base,var809:GAC/G_restrictionFlag=None_length=178_numOtherVars=2	ACTGGCCGCTTGACGTTTTGTTTTGAGTACCCTGAAACCTAGCACAGCATGCTTCACAGATTATAGTTGGTAATCATATTCTTCAAGAAATCAATTTGGCAGTACAGATCAAGAGCCATGGTCAGGTGTGGTGGCTCACCTGTAATCCCAGCACTTTGGGAGGCACTGCGGCTCCTGC
Pool=1KGTest_var811_geneIDs=ENSG00000066185_chrom=chr1_pos=43020276_strand=-_ref=A_alt=C_allele=alt1_haploFlag=Base,var809:GAC/G_restrictionFlag=None_length=178_numOtherVars=2	ACTGGCCGCTTGACGTTTTGTTTTGAGTACCCTGAAACCTAGCACAGCATGCTTCACAGATTATAGTTGGTAATCATATTCTTCAAGAAAGCAATTTGGCAGTACAGATCAAGAGCCATGGTCAGGTGTGGTGGCTCACCTGTAATCCCAGCACTTTGGGAGGCACTGCGGCTCCTGC
Pool=1KGTest_var811_geneIDs=ENSG00000066185_chrom=chr1_pos=43020276_strand=-_ref=A_alt=C_allele=ref_haploFlag=Base,var810:GAGCCACC/G_restrictionFlag=None_length=173_numOtherVars=2	ACTGGCCGCTTGACGTTTTGTTTTGAGTACCCTGAAACCTAGCACAGCATGCTTCACAGATTATAGTTGGTAATCATATTCTTCAAGAAATCAATTTGGCAGTACAGATCAAGAGCCATGGTCAGGTGTCACGTCTGTAATCCCAGCACTTTGGGAGGCACTGCGGCTCCTGC
Pool=1KGTest_var811_geneIDs=ENSG00000066185_chrom=chr1_pos=43020276_strand=-_ref=A_alt=C_allele=alt1_haploFlag=Base,var810:GAGCCACC/G_restrictionFlag=None_length=173_numOtherVars=2	ACTGGCCGCTTGACGTTTTGTTTTGAGTACCCTGAAACCTAGCACAGCATGCTTCACAGATTATAGTTGGTAATCATATTCTTCAAGAAAGCAATTTGGCAGTACAGATCAAGAGCCATGGTCAGGTGTCACGTCTGTAATCCCAGCACTTTGGGAGGCACTGCGGCTCCTGC
Pool=1KGTest_var811_geneIDs=ENSG00000066185_chrom=chr1_pos=43020276_strand=-_ref=A_alt=C_allele=ref_haploFlag=Base,var809:GAC/G,var810:GAGCCACC/G_restrictionFlag=None_length=171_numOtherVars=2	ACTGGCCGCTTGACGTTTTGTTTTGAGTACCCTGAAACCTAGCACAGCATGCTTCACAGATTATAGTTGGTAATCATATTCTTCAAGAAATCAATTTGGCAGTACAGATCAAGAGCCATGGTCAGGTGTCACCTGTAATCCCAGCACTTTGGGAGGCACTGCGGCTCCTGC
Pool=1KGTest_var811_geneIDs=ENSG00000066185_chrom=chr1_pos=43020276_strand=-_ref=A_alt=C_allele=alt1_haploFlag=Base,var809:GAC/G,var810:GAGCCACC/G_restrictionFlag=None_length=171_numOtherVars=2	ACTGGCCGCTTGACGTTTTGTTTTGAGTACCCTGAAACCTAGCACAGCATGCTTCACAGATTATAGTTGGTAATCATATTCTTCAAGAAAGCAATTTGGCAGTACAGATCAAGAGCCATGGTCAGGTGTCACCTGTAATCCCAGCACTTTGGGAGGCACTGCGGCTCCTGC
Pool=1KGTest_var812_geneIDs=ENSG00000066185_chrom=chr1_pos=43021567_strand=-_ref=G_alt=T_allele=ref_haploFlag=Base_restrictionFlag=None_length=180_numOtherVars=0	ACTGGCCGCTTGACGATGCCTGTAATCCCAGCACTTTGGAAGGCCGAGATGGGCGGATCACCTGATGTCAGGAGCTGGAGACGAGCCTGGCCAACATGGTGAAACCCCGTCTCTACTAAAAGTACAAAAATTAGCCAGGTGTGGTGGTGTATGCCTGTAGTCCCACACTGCGGCTCCTGC
Pool=1KGTest_var812_geneIDs=ENSG00000066185_chrom=chr1_pos=43021567_strand=-_ref=G_alt=T_allele=alt1_haploFlag=Base_restrictionFlag=None_length=180_numOtherVars=0	ACTGGCCGCTTGACGATGCCTGTAATCCCAGCACTTTGGAAGGCCGAGATGGGCGGATCACCTGATGTCAGGAGCTGGAGACGAGCCTGGACAACATGGTGAAACCCCGTCTCTACTAAAAGTACAAAAATTAGCCAGGTGTGGTGGTGTATGCCTGTAGTCCCACACTGCGGCTCCTGC
Pool=1KGTest_var813_geneIDs=ENSG00000066185_chrom=chr1_pos=43023305_strand=-_ref=ATAAT_alt=A_allele=ref_haploFlag=Base_restrictionFlag=None_length=180_numOtherVars=0	ACTGGCCGCTTGACGTTATTTAATATATTTAATATAAATAAAATATTTTATTTAATATATTTAATATAAATAAAATATTTTATTTAATTATTTAAATATTTTATTGTTTAAAATTTTTAACATTTTATTTTAATAAAATAAACATTAAGTACAAATGAACTTCATCACTGCGGCTCCTGC
Pool=1KGTest_var813_geneIDs=ENSG00000066185_chrom=chr1_pos=43023305_strand=-_ref=ATAAT_alt=A_allele=alt1_haploFlag=Base_restrictionFlag=None_length=176_numOtherVars=0	ACTGGCCGCTTGACGTTATTTAATATATTTAATATAAATAAAATATTTTATTTAATATATTTAATATAAATAAAATATTTTATTTATTTAAATATTTTATTGTTTAAAATTTTTAACATTTTATTTTAATAAAATAAACATTAAGTACAAATGAACTTCATCACTGCGGCTCCTGC
Pool=1KGTest_var814_geneIDs=ENSG00000066185_chrom=chr1_pos=43023388_strand=-_ref=A_alt=T_allele=ref_haploFlag=Base_restrictionFlag=None_length=180_numOtherVars=0	ACTGGCCGCTTGACGACAAATTGGAACTAGCCTTAACTATCCTAATTTTATCAGCTTTTAATATTTTAAAATTTTAAATATTTTATTATTTACATATTTTATTTAATATATTTAATATAAATAAAATATTTTATTTAATATATTTAATATAAATAAAATATTTTACACTGCGGCTCCTGC
Pool=1KGTest_var814_geneIDs=ENSG00000066185_chrom=chr1_pos=43023388_strand=-_ref=A_alt=T_allele=alt1_haploFlag=Base_restrictionFlag=None_length=180_numOtherVars=0	ACTGGCCGCTTGACGACAAATTGGAACTAGCCTTAACTATCCTAATTTTATCAGCTTTTAATATTTTAAAATTTTAAATATTTTATTATTAACATATTTTATTTAATATATTTAATATAAATAAAATATTTTATTTAATATATTTAATATAAATAAAATATTTTACACTGCGGCTCCTGC
Pool=1KGTest_var815_geneIDs=ENSG00000066185_chrom=chr1_pos=43026334_strand=-_ref=C_alt=A_allele=ref_haploFlag=Base_restrictionFlag=None_length=180_numOtherVars=0	ACTGGCCGCTTGACGTTATCTCCCTTCTTCTTTATTAGTCTAGCTAGTGGTCTATTTTGTTAATTTTTTCAAAAAACCAGCTCCTGGGCCGGGTGCAGTGGCTCACACCTGTAATAACAGCACTTGGGAGGCCAAGGTGGGAGGATCATGAGGTCAGGTGTTCGACACTGCGGCTCCTGC
Pool=1KGTest_var815_geneIDs=ENSG00000066185_chrom=chr1_pos=43026334_strand=-_ref=C_alt=A_allele=alt1_haploFlag=Base_restrictionFlag=None_length=180_numOtherVars=0	ACTGGCCGCTTGACGTTATCTCCCTTCTTCTTTATTAGTCTAGCTAGTGGTCTATTTTGTTAATTTTTTCAAAAAACCAGCTCCTGGGCCTGGTGCAGTGGCTCACACCTGTAATAACAGCACTTGGGAGGCCAAGGTGGGAGGATCATGAGGTCAGGTGTTCGACACTGCGGCTCCTGC
Pool=1KGTest_var816_geneIDs=ENSG00000066185_chrom=chr1_pos=43026670_strand=-_ref=A_alt=G_allele=ref_haploFlag=Base_restrictionFlag=None_length=180_numOtherVars=0	ACTGGCCGCTTGACGCAATTGTTTGGAATAGTTTCAGAAGGAATGCTAACAGCTCCTTTTTGTATTTCTGGTAGAATTCAGCTGTGAATCTGTCTGGTCCTGGGCTCTTTTTGGTTGGTAGGCTATTAATTACTGCCTCAATTTCAGAGCTTGTTACTGGTCTATCACTGCGGCTCCTGC
Pool=1KGTest_var816_geneIDs=ENSG00000066185_chrom=chr1_pos=43026670_strand=-_ref=A_alt=G_allele=alt1_haploFlag=Base_restrictionFlag=None_length=180_numOtherVars=0	ACTGGCCGCTTGACGCAATTGTTTGGAATAGTTTCAGAAGGAATGCTAACAGCTCCTTTTTGTATTTCTGGTAGAATTCAGCTGTGAATCCGTCTGGTCCTGGGCTCTTTTTGGTTGGTAGGCTATTAATTACTGCCTCAATTTCAGAGCTTGTTACTGGTCTATCACTGCGGCTCCTGC
Pool=1KGTest_var817_geneIDs=ENSG00000066185_chrom=chr1_pos=43027062_strand=-_ref=G_alt=A_allele=ref_haploFlag=Base_restrictionFlag=None_length=180_numOtherVars=0	ACTGGCCGCTTGACGTTATTATTTTGAGATATGTTCCATCAATACCTAGGTTATTTAGAGTTTTTAACATGAAGGGATGTTGAATTTTATCAAAGGCCTTTTCTGCATCTATTGAGATAACCATGTGTTTTTGTCTTTGGTTCCGTTTATGTGATGGATTATGTTCACTGCGGCTCCTGC
Pool=1KGTest_var817_geneIDs=ENSG00000066185_chrom=chr1_pos=43027062_strand=-_ref=G_alt=A_allele=alt1_haploFlag=Base_restrictionFlag=None_length=180_numOtherVars=0	ACTGGCCGCTTGACGTTATTATTTTGAGATATGTTCCATCAATACCTAGGTTATTTAGAGTTTTTAACATGAAGGGATGTTGAATTTTATTAAAGGCCTTTTCTGCATCTATTGAGATAACCATGTGTTTTTGTCTTTGGTTCCGTTTATGTGATGGATTATGTTCACTGCGGCTCCTGC
Pool=1KGTest_var818_geneIDs=ENSG00000066185_chrom=chr1_pos=43029318_strand=-_ref=A_alt=G_allele=ref_haploFlag=Base_restrictionFlag=None_length=180_numOtherVars=0	ACTGGCCGCTTGACGGTATTTTTAGTAGAGACGGGGTTTCACCATGTTGGTCAGGCTGGTCTCCAACTTCTGAAGGTGATCCACCCGCCTTGGCCTCCCAAAGTGCTGGGATTACAGGCGTGAGCCAGCGCGCCCAGCCACTTTTTAAAAAAATTTCTTCTAAAACACTGCGGCTCCTGC
Pool=1KGTest_var818_geneIDs=ENSG00000066185_chrom=chr1_pos=43029318_strand=-_ref=A_alt=G_allele=alt1_haploFlag=Base_restrictionFlag=None_length=180_numOtherVars=0	ACTGGCCGCTTGACGGTATTTTTAGTAGAGACGGGGTTTCACCATGTTGGTCAGGCTGGTCTCCAACTTCTGAAGGTGATCCACCCGCCTCGGCCTCCCAAAGTGCTGGGATTACAGGCGTGAGCCAGCGCGCCCAGCCACTTTTTAAAAAAATTTCTTCTAAAACACTGCGGCTCCTGC
Pool=1KGTest_var819_geneIDs=ENSG00000066185_chrom=chr1_pos=43029788_strand=-_ref=A_alt=G_allele=ref_haploFlag=Base_restrictionFlag=None_length=180_numOtherVars=0	ACTGGCCGCTTGACGTGAATAGATAAAGAATTCAATCTTATACAATTCAATAGATAAGATATTCTTAGAGTTTCCTTAGTCCTGGTCCAGTATGCTCCTGTCTACAACTTTCTAAAAAGCCCATGTCATTATTTTAGTTTTATCTTGCTTATGTCCCTAAAGTAACACTGCGGCTCCTGC
Pool=1KGTest_var819_geneIDs=ENSG00000066185_chrom=chr1_pos=43029788_strand=-_ref=A_alt=G_allele=alt1_haploFlag=Base_restrictionFlag=None_length=180_numOtherVars=0	ACTGGCCGCTTGACGTGAATAGATAAAGAATTCAATCTTATACAATTCAATAGATAAGATATTCTTAGAGTTTCCTTAGTCCTGGTCCAGCATGCTCCTGTCTACAACTTTCTAAAAAGCCCATGTCATTATTTTAGTTTTATCTTGCTTATGTCCCTAAAGTAACACTGCGGCTCCTGC
Pool=1KGTest_var820_geneIDs=ENSG00000066185_chrom=chr1_pos=43030027_strand=-_ref=A_alt=G_allele=ref_haploFlag=Base_restrictionFlag=None_length=180_numOtherVars=0	ACTGGCCGCTTGACGCTGAGGCATGAGAATTGCTTGAACCCAGGAAGTGGAGGTTGCAGTGAGCCAAGATCATGCCATTGCACTTCAGCCTGAGTGACAGAGACTCTGTCTCAAAAAAAACAAAAATCCTGAATAAAGCTGTAAAAAAAGCACATGTATCAAACACACTGCGGCTCCTGC
Pool=1KGTest_var820_geneIDs=ENSG00000066185_chrom=chr1_pos=43030027_strand=-_ref=A_alt=G_allele=alt1_haploFlag=Base_restrictionFlag=None_length=180_numOtherVars=0	ACTGGCCGCTTGACGCTGAGGCATGAGAATTGCTTGAACCCAGGAAGTGGAGGTTGCAGTGAGCCAAGATCATGCCATTGCACTTCAGCCCGAGTGACAGAGACTCTGTCTCAAAAAAAACAAAAATCCTGAATAAAGCTGTAAAAAAAGCACATGTATCAAACACACTGCGGCTCCTGC
Pool=1KGTest_var821_geneIDs=ENSG00000066185_chrom=chr1_pos=43030135_strand=-_ref=C_alt=T_allele=ref_haploFlag=Base_restrictionFlag=None_length=180_numOtherVars=0	ACTGGCCGCTTGACGAATGCTAGCACTTTGGGAGGTCAGGAGTTCAAGACCAGCCTGGTCAACATGGCGAAACCCTTAGCTGGGTGTGATGGTGCGCACCTGTAGTCCCAGCTACTTGGGAGGCTGAGGCATGAGAATTGCTTGAACCCAGGAAGTGGAGGTTGCCACTGCGGCTCCTGC
Pool=1KGTest_var821_geneIDs=ENSG00000066185_chrom=chr1_pos=43030135_strand=-_ref=C_alt=T_allele=alt1_haploFlag=Base_restrictionFlag=None_length=180_numOtherVars=0	ACTGGCCGCTTGACGAATGCTAGCACTTTGGGAGGTCAGGAGTTCAAGACCAGCCTGGTCAACATGGCGAAACCCTTAGCTGGGTGTGATAGTGCGCACCTGTAGTCCCAGCTACTTGGGAGGCTGAGGCATGAGAATTGCTTGAACCCAGGAAGTGGAGGTTGCCACTGCGGCTCCTGC
Pool=1KGTest_var822_geneIDs=ENSG00000066185_chrom=chr1_pos=43032906_strand=-_ref=T_alt=C_allele=ref_haploFlag=Base_restrictionFlag=None_length=180_numOtherVars=0	ACTGGCCGCTTGACGAATCTGTTGCTGTAGCACAAAAGCAGTCATAATATATAAACAGACAGATATGGCTGCCAATAAAACTTTATTTATAAAAACAGAAGGCAGACAGAATTTGACCTACATGCCAAAGTTTGCTGACCCCTGCACCATGGGGATAAGGATTTTCACTGCGGCTCCTGC
Pool=1KGTest_var822_geneIDs=ENSG00000066185_chrom=chr1_pos=43032906_strand=-_ref=T_alt=C_allele=alt1_haploFlag=Base_restrictionFlag=None_length=180_numOtherVars=0	ACTGGCCGCTTGACGAATCTGTTGCTGTAGCACAAAAGCAGTCATAATATATAAACAGACAGATATGGCTGCCAATAAAACTTTATTTATGAAAACAGAAGGCAGACAGAATTTGACCTACATGCCAAAGTTTGCTGACCCCTGCACCATGGGGATAAGGATTTTCACTGCGGCTCCTGC
Pool=1KGTest_var823_geneIDs=ENSG00000066185_chrom=chr1_pos=43033029_strand=-_ref=C_alt=T_allele=ref_haploFlag=Base_restrictionFlag=None_length=180_numOtherVars=0	ACTGGCCGCTTGACGTGTCACTTTTCAAATAAGATCATTTTATCCTGCTATACCAGGTGTGGGCAAACTTTTCTCATAAAGGGCCAGGTAGTAAATATTTTAGACTTTGTGGGTCATATGGTTTCATCACAACTATCAAATCTGTTGCTGTAGCACAAAAGCAGTCACTGCGGCTCCTGC
Pool=1KGTest_var823_geneIDs=ENSG00000066185_chrom=chr1_pos=43033029_strand=-_ref=C_alt=T_allele=alt1_haploFlag=Base_restrictionFlag=None_length=180_numOtherVars=0	ACTGGCCGCTTGACGTGTCACTTTTCAAATAAGATCATTTTATCCTGCTATACCAGGTGTGGGCAAACTTTTCTCATAAAGGGCCAGGTAATAAATATTTTAGACTTTGTGGGTCATATGGTTTCATCACAACTATCAAATCTGTTGCTGTAGCACAAAAGCAGTCACTGCGGCTCCTGC
Pool=1KGTest_var824_geneIDs=ENSG00000066185_chrom=chr1_pos=43034142_strand=-_ref=G_alt=A_allele=ref_haploFlag=Base_restrictionFlag=None_length=180_numOtherVars=1	ACTGGCCGCTTGACGGGAAAGAGAGAAACAAACTTGACAAGTTCTGACTCTATAATTTGTTAGCTTTGCAATCTTGAACAGTTTCCTCATCCATAAAGTGCTGACCCTTTAGGGTTGTGAGGCTGTTCGTAAGAGATAAAGTAGACAGGCAGTGCCCGGTGGCTCCACTGCGGCTCCTGC
Pool=1KGTest_var824_geneIDs=ENSG00000066185_chrom=chr1_pos=43034142_strand=-_ref=G_alt=A_allele=alt1_haploFlag=Base_restrictionFlag=None_length=180_numOtherVars=1	ACTGGCCGCTTGACGGGAAAGAGAGAAACAAACTTGACAAGTTCTGACTCTATAATTTGTTAGCTTTGCAATCTTGAACAGTTTCCTCATTCATAAAGTGCTGACCCTTTAGGGTTGTGAGGCTGTTCGTAAGAGATAAAGTAGACAGGCAGTGCCCGGTGGCTCCACTGCGGCTCCTGC
Pool=1KGTest_var824_geneIDs=ENSG00000066185_chrom=chr1_pos=43034142_strand=-_ref=G_alt=A_allele=ref_haploFlag=Base,var825:G/C_restrictionFlag=None_length=180_numOtherVars=1	ACTGGCCGCTTGACGGGAAAGAGAGAAACAAACTTGACAAGTTGTGACTCTATAATTTGTTAGCTTTGCAATCTTGAACAGTTTCCTCATCCATAAAGTGCTGACCCTTTAGGGTTGTGAGGCTGTTCGTAAGAGATAAAGTAGACAGGCAGTGCCCGGTGGCTCCACTGCGGCTCCTGC
Pool=1KGTest_var824_geneIDs=ENSG00000066185_chrom=chr1_pos=43034142_strand=-_ref=G_alt=A_allele=alt1_haploFlag=Base,var825:G/C_restrictionFlag=None_length=180_numOtherVars=1	ACTGGCCGCTTGACGGGAAAGAGAGAAACAAACTTGACAAGTTGTGACTCTATAATTTGTTAGCTTTGCAATCTTGAACAGTTTCCTCATTCATAAAGTGCTGACCCTTTAGGGTTGTGAGGCTGTTCGTAAGAGATAAAGTAGACAGGCAGTGCCCGGTGGCTCCACTGCGGCTCCTGC
Pool=1KGTest_var825_geneIDs=ENSG00000066185_chrom=chr1_pos=43034189_strand=-_ref=G_alt=C_allele=ref_haploFlag=Base_restrictionFlag=None_length=180_numOtherVars=1	ACTGGCCGCTTGACGAATGACCCAAATTGAGGAGGGGTGTAATATGGCAAGATGTCTATAAAGGAAAGAGAGAAACAAACTTGACAAGTTCTGACTCTATAATTTGTTAGCTTTGCAATCTTGAACAGTTTCCTCATCCATAAAGTGCTGACCCTTTAGGGTTGTCACTGCGGCTCCTGC
Pool=1KGTest_var825_geneIDs=ENSG00000066185_chrom=chr1_pos=43034189_strand=-_ref=G_alt=C_allele=alt1_haploFlag=Base_restrictionFlag=None_length=180_numOtherVars=1	ACTGGCCGCTTGACGAATGACCCAAATTGAGGAGGGGTGTAATATGGCAAGATGTCTATAAAGGAAAGAGAGAAACAAACTTGACAAGTTGTGACTCTATAATTTGTTAGCTTTGCAATCTTGAACAGTTTCCTCATCCATAAAGTGCTGACCCTTTAGGGTTGTCACTGCGGCTCCTGC
Pool=1KGTest_var825_geneIDs=ENSG00000066185_chrom=chr1_pos=43034189_strand=-_ref=G_alt=C_allele=ref_haploFlag=Base,var824:G/A_restrictionFlag=None_length=180_numOtherVars=1	ACTGGCCGCTTGACGAATGACCCAAATTGAGGAGGGGTGTAATATGGCAAGATGTCTATAAAGGAAAGAGAGAAACAAACTTGACAAGTTCTGACTCTATAATTTGTTAGCTTTGCAATCTTGAACAGTTTCCTCATTCATAAAGTGCTGACCCTTTAGGGTTGTCACTGCGGCTCCTGC
Pool=1KGTest_var825_geneIDs=ENSG00000066185_chrom=chr1_pos=43034189_strand=-_ref=G_alt=C_allele=alt1_haploFlag=Base,var824:G/A_restrictionFlag=None_length=180_numOtherVars=1	ACTGGCCGCTTGACGAATGACCCAAATTGAGGAGGGGTGTAATATGGCAAGATGTCTATAAAGGAAAGAGAGAAACAAACTTGACAAGTTGTGACTCTATAATTTGTTAGCTTTGCAATCTTGAACAGTTTCCTCATTCATAAAGTGCTGACCCTTTAGGGTTGTCACTGCGGCTCCTGC
Pool=1KGTest_var826_geneIDs=ENSG00000066185_chrom=chr1_pos=43035347_strand=-_ref=T_alt=C_allele=ref_haploFlag=Base_restrictionFlag=None_length=180_numOtherVars=1	ACTGGCCGCTTGACGTCCAGTCTATCATTGATGGGCATTTGGGTTGGTTCCAAGTCTTTGCTATTGTGAATAGTGCTGCAATAAACATACATGTGCATGTGTCTTTATAGTAGAATGATTTATAATCCTTTGGCTGTATAGCCAGTAATGGGATTGCTGGGTCAACACTGCGGCTCCTGC
Pool=1KGTest_var826_geneIDs=ENSG00000066185_chrom=chr1_pos=43035347_strand=-_ref=T_alt=C_allele=alt1_haploFlag=Base_restrictionFlag=None_length=180_numOtherVars=1	ACTGGCCGCTTGACGTCCAGTCTATCATTGATGGGCATTTGGGTTGGTTCCAAGTCTTTGCTATTGTGAATAGTGCTGCAATAAACATACGTGTGCATGTGTCTTTATAGTAGAATGATTTATAATCCTTTGGCTGTATAGCCAGTAATGGGATTGCTGGGTCAACACTGCGGCTCCTGC
Pool=1KGTest_var826_geneIDs=ENSG00000066185_chrom=chr1_pos=43035347_strand=-_ref=T_alt=C_allele=ref_haploFlag=Base,var827:G/C_restrictionFlag=None_length=180_numOtherVars=1	ACTGGCCGCTTGACGTCCAGTCTATGATTGATGGGCATTTGGGTTGGTTCCAAGTCTTTGCTATTGTGAATAGTGCTGCAATAAACATACATGTGCATGTGTCTTTATAGTAGAATGATTTATAATCCTTTGGCTGTATAGCCAGTAATGGGATTGCTGGGTCAACACTGCGGCTCCTGC
Pool=1KGTest_var826_geneIDs=ENSG00000066185_chrom=chr1_pos=43035347_strand=-_ref=T_alt=C_allele=alt1_haploFlag=Base,var827:G/C_restrictionFlag=None_length=180_numOtherVars=1	ACTGGCCGCTTGACGTCCAGTCTATGATTGATGGGCATTTGGGTTGGTTCCAAGTCTTTGCTATTGTGAATAGTGCTGCAATAAACATACGTGTGCATGTGTCTTTATAGTAGAATGATTTATAATCCTTTGGCTGTATAGCCAGTAATGGGATTGCTGGGTCAACACTGCGGCTCCTGC
Pool=1KGTest_var827_geneIDs=ENSG00000066185_chrom=chr1_pos=43035412_strand=-_ref=G_alt=C_allele=ref_haploFlag=Base_restrictionFlag=None_length=180_numOtherVars=1	ACTGGCCGCTTGACGCATGAACTCATTCTTTTTTATGGCTGCATATTATTCCACGGTGTATATGTGCCACATTTTCTTTATCCAGTCTATCATTGATGGGCATTTGGGTTGGTTCCAAGTCTTTGCTATTGTGAATAGTGCTGCAATAAACATACATGTGCATGTCACTGCGGCTCCTGC
Pool=1KGTest_var827_geneIDs=ENSG00000066185_chrom=chr1_pos=43035412_strand=-_ref=G_alt=C_allele=alt1_haploFlag=Base_restrictionFlag=None_length=180_numOtherVars=1	ACTGGCCGCTTGACGCATGAACTCATTCTTTTTTATGGCTGCATATTATTCCACGGTGTATATGTGCCACATTTTCTTTATCCAGTCTATGATTGATGGGCATTTGGGTTGGTTCCAAGTCTTTGCTATTGTGAATAGTGCTGCAATAAACATACATGTGCATGTCACTGCGGCTCCTGC
Pool=1KGTest_var827_geneIDs=ENSG00000066185_chrom=chr1_pos=43035412_strand=-_ref=G_alt=C_allele=ref_haploFlag=Base,var826:T/C_restrictionFlag=None_length=180_numOtherVars=1	ACTGGCCGCTTGACGCATGAACTCATTCTTTTTTATGGCTGCATATTATTCCACGGTGTATATGTGCCACATTTTCTTTATCCAGTCTATCATTGATGGGCATTTGGGTTGGTTCCAAGTCTTTGCTATTGTGAATAGTGCTGCAATAAACATACGTGTGCATGTCACTGCGGCTCCTGC
Pool=1KGTest_var827_geneIDs=ENSG00000066185_chrom=chr1_pos=43035412_strand=-_ref=G_alt=C_allele=alt1_haploFlag=Base,var826:T/C_restrictionFlag=None_length=180_numOtherVars=1	ACTGGCCGCTTGACGCATGAACTCATTCTTTTTTATGGCTGCATATTATTCCACGGTGTATATGTGCCACATTTTCTTTATCCAGTCTATGATTGATGGGCATTTGGGTTGGTTCCAAGTCTTTGCTATTGTGAATAGTGCTGCAATAAACATACGTGTGCATGTCACTGCGGCTCCTGC
Pool=1KGTest_var828_geneIDs=ENSG00000066185_chrom=chr1_pos=43035610_strand=-_ref=A_alt=T_allele=ref_haploFlag=Base_restrictionFlag=None_length=180_numOtherVars=0	ACTGGCCGCTTGACGTTTCTCCTAATGCTATCCCTCCCCTTGTCCCCCACCCACTGACAGGCCCTGGTGTGTAATGTTCCGCTCCCTGTGTCCATGTGTTCTCATTGTTCAGCTCCCACTTATGAGTGAGAACACGCAGTGTTTGGTTTTCTGTTCCTGTTTTAGCACTGCGGCTCCTGC
Pool=1KGTest_var828_geneIDs=ENSG00000066185_chrom=chr1_pos=43035610_strand=-_ref=A_alt=T_allele=alt1_haploFlag=Base_restrictionFlag=None_length=180_numOtherVars=0	ACTGGCCGCTTGACGTTTCTCCTAATGCTATCCCTCCCCTTGTCCCCCACCCACTGACAGGCCCTGGTGTGTAATGTTCCGCTCCCTGTGACCATGTGTTCTCATTGTTCAGCTCCCACTTATGAGTGAGAACACGCAGTGTTTGGTTTTCTGTTCCTGTTTTAGCACTGCGGCTCCTGC
Pool=1KGTest_var829_geneIDs=ENSG00000066185_chrom=chr1_pos=43035773_strand=-_ref=G_alt=A_allele=ref_haploFlag=Base_restrictionFlag=None_length=180_numOtherVars=0	ACTGGCCGCTTGACGCTATTTTTATTTATTTTTAAATTTTTAAATAATTAATTTATTTTAGTTTTAAATTATACTTTAAGTTCTGGGATACATGTGCAGAACACGCAGGTTTGTTACATAGGTATACATGTGCCACGGTAGTTTGCTGCACCCATCAACCTGTCACACTGCGGCTCCTGC
Pool=1KGTest_var829_geneIDs=ENSG00000066185_chrom=chr1_pos=43035773_strand=-_ref=G_alt=A_allele=alt1_haploFlag=Base_restrictionFlag=None_length=180_numOtherVars=0	ACTGGCCGCTTGACGCTATTTTTATTTATTTTTAAATTTTTAAATAATTAATTTATTTTAGTTTTAAATTATACTTTAAGTTCTGGGATATATGTGCAGAACACGCAGGTTTGTTACATAGGTATACATGTGCCACGGTAGTTTGCTGCACCCATCAACCTGTCACACTGCGGCTCCTGC
Pool=1KGTest_var830_geneIDs=ENSG00000066185_chrom=chr1_pos=43036252_strand=-_ref=C_alt=T_allele=ref_haploFlag=Base_restrictionFlag=None_length=180_numOtherVars=0	ACTGGCCGCTTGACGTAAATAGTTGATAAAACTATAAAGTAAAGCAAGAGAGTTATTACCAAAATTAGCAGTTACTACTAATTTTGGGTGGTAAGGTGATGGGATTATGATGGGGACAAGGTGTGCAGGGGCCACTAGTGTGCTGGCATTGTTCTATTTCTTCTCCACTGCGGCTCCTGC
Pool=1KGTest_var830_geneIDs=ENSG00000066185_chrom=chr1_pos=43036252_strand=-_ref=C_alt=T_allele=alt1_haploFlag=Base_restrictionFlag=None_length=180_numOtherVars=0	ACTGGCCGCTTGACGTAAATAGTTGATAAAACTATAAAGTAAAGCAAGAGAGTTATTACCAAAATTAGCAGTTACTACTAATTTTGGGTGATAAGGTGATGGGATTATGATGGGGACAAGGTGTGCAGGGGCCACTAGTGTGCTGGCATTGTTCTATTTCTTCTCCACTGCGGCTCCTGC
Pool=1KGTest_var831_geneIDs=ENSG00000066185_chrom=chr1_pos=43037556_strand=-_ref=C_alt=T_allele=ref_haploFlag=Base_restrictionFlag=None_length=180_numOtherVars=2	ACTGGCCGCTTGACGATATCTTGCTACTCAAGAAAGAATCTGAAATTCATTGACTGAACATATCTGAAATAATGTGCTGTTAAACCCTCTGTTCAAAGGCAAAGTTCTTTCAATAAAAGCTGCTCAAGTGTGTAGAGTGCTTAGCTTATGAAACCTCATTTCCTCCACTGCGGCTCCTGC
Pool=1KGTest_var831_geneIDs=ENSG00000066185_chrom=chr1_pos=43037556_strand=-_ref=C_alt=T_allele=alt1_haploFlag=Base_restrictionFlag=None_length=180_numOtherVars=2	ACTGGCCGCTTGACGATATCTTGCTACTCAAGAAAGAATCTGAAATTCATTGACTGAACATATCTGAAATAATGTGCTGTTAAACCCTCTATTCAAAGGCAAAGTTCTTTCAATAAAAGCTGCTCAAGTGTGTAGAGTGCTTAGCTTATGAAACCTCATTTCCTCCACTGCGGCTCCTGC
Pool=1KGTest_var831_geneIDs=ENSG00000066185_chrom=chr1_pos=43037556_strand=-_ref=C_alt=T_allele=ref_haploFlag=Base,var832:A/G_restrictionFlag=None_length=180_numOtherVars=2	ACTGGCCGCTTGACGATATCTTGCTACTCAAGAAAGAATCTGAAATTCATTGACTGAACATATCTGAAATAATGTGCTGTTAAACCCTCCGTTCAAAGGCAAAGTTCTTTCAATAAAAGCTGCTCAAGTGTGTAGAGTGCTTAGCTTATGAAACCTCATTTCCTCCACTGCGGCTCCTGC
Pool=1KGTest_var831_geneIDs=ENSG00000066185_chrom=chr1_pos=43037556_strand=-_ref=C_alt=T_allele=alt1_haploFlag=Base,var832:A/G_restrictionFlag=None_length=180_numOtherVars=2	ACTGGCCGCTTGACGATATCTTGCTACTCAAGAAAGAATCTGAAATTCATTGACTGAACATATCTGAAATAATGTGCTGTTAAACCCTCCATTCAAAGGCAAAGTTCTTTCAATAAAAGCTGCTCAAGTGTGTAGAGTGCTTAGCTTATGAAACCTCATTTCCTCCACTGCGGCTCCTGC
Pool=1KGTest_var831_geneIDs=ENSG00000066185_chrom=chr1_pos=43037556_strand=-_ref=C_alt=T_allele=ref_haploFlag=Base,var833:T/C_restrictionFlag=None_length=180_numOtherVars=2	ACTGGCCGCTTGACGATATCTTGCTACTCAGGAAAGAATCTGAAATTCATTGACTGAACATATCTGAAATAATGTGCTGTTAAACCCTCTGTTCAAAGGCAAAGTTCTTTCAATAAAAGCTGCTCAAGTGTGTAGAGTGCTTAGCTTATGAAACCTCATTTCCTCCACTGCGGCTCCTGC
Pool=1KGTest_var831_geneIDs=ENSG00000066185_chrom=chr1_pos=43037556_strand=-_ref=C_alt=T_allele=alt1_haploFlag=Base,var833:T/C_restrictionFlag=None_length=180_numOtherVars=2	ACTGGCCGCTTGACGATATCTTGCTACTCAGGAAAGAATCTGAAATTCATTGACTGAACATATCTGAAATAATGTGCTGTTAAACCCTCTATTCAAAGGCAAAGTTCTTTCAATAAAAGCTGCTCAAGTGTGTAGAGTGCTTAGCTTATGAAACCTCATTTCCTCCACTGCGGCTCCTGC
Pool=1KGTest_var831_geneIDs=ENSG00000066185_chrom=chr1_pos=43037556_strand=-_ref=C_alt=T_allele=ref_haploFlag=Base,var832:A/G,var833:T/C_restrictionFlag=None_length=180_numOtherVars=2	ACTGGCCGCTTGACGATATCTTGCTACTCAGGAAAGAATCTGAAATTCATTGACTGAACATATCTGAAATAATGTGCTGTTAAACCCTCCGTTCAAAGGCAAAGTTCTTTCAATAAAAGCTGCTCAAGTGTGTAGAGTGCTTAGCTTATGAAACCTCATTTCCTCCACTGCGGCTCCTGC
Pool=1KGTest_var831_geneIDs=ENSG00000066185_chrom=chr1_pos=43037556_strand=-_ref=C_alt=T_allele=alt1_haploFlag=Base,var832:A/G,var833:T/C_restrictionFlag=None_length=180_numOtherVars=2	ACTGGCCGCTTGACGATATCTTGCTACTCAGGAAAGAATCTGAAATTCATTGACTGAACATATCTGAAATAATGTGCTGTTAAACCCTCCATTCAAAGGCAAAGTTCTTTCAATAAAAGCTGCTCAAGTGTGTAGAGTGCTTAGCTTATGAAACCTCATTTCCTCCACTGCGGCTCCTGC
Pool=1KGTest_var832_geneIDs=ENSG00000066185_chrom=chr1_pos=43037557_strand=-_ref=A_alt=G_allele=ref_haploFlag=Base_restrictionFlag=None_length=180_numOtherVars=2	ACTGGCCGCTTGACGTATATCTTGCTACTCAAGAAAGAATCTGAAATTCATTGACTGAACATATCTGAAATAATGTGCTGTTAAACCCTCTGTTCAAAGGCAAAGTTCTTTCAATAAAAGCTGCTCAAGTGTGTAGAGTGCTTAGCTTATGAAACCTCATTTCCTCACTGCGGCTCCTGC
Pool=1KGTest_var832_geneIDs=ENSG00000066185_chrom=chr1_pos=43037557_strand=-_ref=A_alt=G_allele=alt1_haploFlag=Base_restrictionFlag=None_length=180_numOtherVars=2	ACTGGCCGCTTGACGTATATCTTGCTACTCAAGAAAGAATCTGAAATTCATTGACTGAACATATCTGAAATAATGTGCTGTTAAACCCTCCGTTCAAAGGCAAAGTTCTTTCAATAAAAGCTGCTCAAGTGTGTAGAGTGCTTAGCTTATGAAACCTCATTTCCTCACTGCGGCTCCTGC
Pool=1KGTest_var832_geneIDs=ENSG00000066185_chrom=chr1_pos=43037557_strand=-_ref=A_alt=G_allele=ref_haploFlag=Base,var831:C/T_restrictionFlag=None_length=180_numOtherVars=2	ACTGGCCGCTTGACGTATATCTTGCTACTCAAGAAAGAATCTGAAATTCATTGACTGAACATATCTGAAATAATGTGCTGTTAAACCCTCTATTCAAAGGCAAAGTTCTTTCAATAAAAGCTGCTCAAGTGTGTAGAGTGCTTAGCTTATGAAACCTCATTTCCTCACTGCGGCTCCTGC
Pool=1KGTest_var832_geneIDs=ENSG00000066185_chrom=chr1_pos=43037557_strand=-_ref=A_alt=G_allele=alt1_haploFlag=Base,var831:C/T_restrictionFlag=None_length=180_numOtherVars=2	ACTGGCCGCTTGACGTATATCTTGCTACTCAAGAAAGAATCTGAAATTCATTGACTGAACATATCTGAAATAATGTGCTGTTAAACCCTCCATTCAAAGGCAAAGTTCTTTCAATAAAAGCTGCTCAAGTGTGTAGAGTGCTTAGCTTATGAAACCTCATTTCCTCACTGCGGCTCCTGC
Pool=1KGTest_var832_geneIDs=ENSG00000066185_chrom=chr1_pos=43037557_strand=-_ref=A_alt=G_allele=ref_haploFlag=Base,var833:T/C_restrictionFlag=None_length=180_numOtherVars=2	ACTGGCCGCTTGACGTATATCTTGCTACTCAGGAAAGAATCTGAAATTCATTGACTGAACATATCTGAAATAATGTGCTGTTAAACCCTCTGTTCAAAGGCAAAGTTCTTTCAATAAAAGCTGCTCAAGTGTGTAGAGTGCTTAGCTTATGAAACCTCATTTCCTCACTGCGGCTCCTGC
Pool=1KGTest_var832_geneIDs=ENSG00000066185_chrom=chr1_pos=43037557_strand=-_ref=A_alt=G_allele=alt1_haploFlag=Base,var833:T/C_restrictionFlag=None_length=180_numOtherVars=2	ACTGGCCGCTTGACGTATATCTTGCTACTCAGGAAAGAATCTGAAATTCATTGACTGAACATATCTGAAATAATGTGCTGTTAAACCCTCCGTTCAAAGGCAAAGTTCTTTCAATAAAAGCTGCTCAAGTGTGTAGAGTGCTTAGCTTATGAAACCTCATTTCCTCACTGCGGCTCCTGC
Pool=1KGTest_var832_geneIDs=ENSG00000066185_chrom=chr1_pos=43037557_strand=-_ref=A_alt=G_allele=ref_haploFlag=Base,var831:C/T,var833:T/C_restrictionFlag=None_length=180_numOtherVars=2	ACTGGCCGCTTGACGTATATCTTGCTACTCAGGAAAGAATCTGAAATTCATTGACTGAACATATCTGAAATAATGTGCTGTTAAACCCTCTATTCAAAGGCAAAGTTCTTTCAATAAAAGCTGCTCAAGTGTGTAGAGTGCTTAGCTTATGAAACCTCATTTCCTCACTGCGGCTCCTGC
Pool=1KGTest_var832_geneIDs=ENSG00000066185_chrom=chr1_pos=43037557_strand=-_ref=A_alt=G_allele=alt1_haploFlag=Base,var831:C/T,var833:T/C_restrictionFlag=None_length=180_numOtherVars=2	ACTGGCCGCTTGACGTATATCTTGCTACTCAGGAAAGAATCTGAAATTCATTGACTGAACATATCTGAAATAATGTGCTGTTAAACCCTCCATTCAAAGGCAAAGTTCTTTCAATAAAAGCTGCTCAAGTGTGTAGAGTGCTTAGCTTATGAAACCTCATTTCCTCACTGCGGCTCCTGC
Pool=1KGTest_var833_geneIDs=ENSG00000066185_chrom=chr1_pos=43037616_strand=-_ref=T_alt=C_allele=ref_haploFlag=Base_restrictionFlag=None_length=180_numOtherVars=2	ACTGGCCGCTTGACGTGCATGAGTGTTCATTGCAGCACTCTTTAAAAAGTAGAAACCTTACTCAGTTCTATTCATATATCTTGCTACTCAAGAAAGAATCTGAAATTCATTGACTGAACATATCTGAAATAATGTGCTGTTAAACCCTCTGTTCAAAGGCAAAGTCACTGCGGCTCCTGC
Pool=1KGTest_var833_geneIDs=ENSG00000066185_chrom=chr1_pos=43037616_strand=-_ref=T_alt=C_allele=alt1_haploFlag=Base_restrictionFlag=None_length=180_numOtherVars=2	ACTGGCCGCTTGACGTGCATGAGTGTTCATTGCAGCACTCTTTAAAAAGTAGAAACCTTACTCAGTTCTATTCATATATCTTGCTACTCAGGAAAGAATCTGAAATTCATTGACTGAACATATCTGAAATAATGTGCTGTTAAACCCTCTGTTCAAAGGCAAAGTCACTGCGGCTCCTGC
Pool=1KGTest_var833_geneIDs=ENSG00000066185_chrom=chr1_pos=43037616_strand=-_ref=T_alt=C_allele=ref_haploFlag=Base,var831:C/T_restrictionFlag=None_length=180_numOtherVars=2	ACTGGCCGCTTGACGTGCATGAGTGTTCATTGCAGCACTCTTTAAAAAGTAGAAACCTTACTCAGTTCTATTCATATATCTTGCTACTCAAGAAAGAATCTGAAATTCATTGACTGAACATATCTGAAATAATGTGCTGTTAAACCCTCTATTCAAAGGCAAAGTCACTGCGGCTCCTGC
Pool=1KGTest_var833_geneIDs=ENSG00000066185_chrom=chr1_pos=43037616_strand=-_ref=T_alt=C_allele=alt1_haploFlag=Base,var831:C/T_restrictionFlag=None_length=180_numOtherVars=2	ACTGGCCGCTTGACGTGCATGAGTGTTCATTGCAGCACTCTTTAAAAAGTAGAAACCTTACTCAGTTCTATTCATATATCTTGCTACTCAGGAAAGAATCTGAAATTCATTGACTGAACATATCTGAAATAATGTGCTGTTAAACCCTCTATTCAAAGGCAAAGTCACTGCGGCTCCTGC
Pool=1KGTest_var833_geneIDs=ENSG00000066185_chrom=chr1_pos=43037616_strand=-_ref=T_alt=C_allele=ref_haploFlag=Base,var832:A/G_restrictionFlag=None_length=180_numOtherVars=2	ACTGGCCGCTTGACGTGCATGAGTGTTCATTGCAGCACTCTTTAAAAAGTAGAAACCTTACTCAGTTCTATTCATATATCTTGCTACTCAAGAAAGAATCTGAAATTCATTGACTGAACATATCTGAAATAATGTGCTGTTAAACCCTCCGTTCAAAGGCAAAGTCACTGCGGCTCCTGC
Pool=1KGTest_var833_geneIDs=ENSG00000066185_chrom=chr1_pos=43037616_strand=-_ref=T_alt=C_allele=alt1_haploFlag=Base,var832:A/G_restrictionFlag=None_length=180_numOtherVars=2	ACTGGCCGCTTGACGTGCATGAGTGTTCATTGCAGCACTCTTTAAAAAGTAGAAACCTTACTCAGTTCTATTCATATATCTTGCTACTCAGGAAAGAATCTGAAATTCATTGACTGAACATATCTGAAATAATGTGCTGTTAAACCCTCCGTTCAAAGGCAAAGTCACTGCGGCTCCTGC
Pool=1KGTest_var833_geneIDs=ENSG00000066185_chrom=chr1_pos=43037616_strand=-_ref=T_alt=C_allele=ref_haploFlag=Base,var831:C/T,var832:A/G_restrictionFlag=None_length=180_numOtherVars=2	ACTGGCCGCTTGACGTGCATGAGTGTTCATTGCAGCACTCTTTAAAAAGTAGAAACCTTACTCAGTTCTATTCATATATCTTGCTACTCAAGAAAGAATCTGAAATTCATTGACTGAACATATCTGAAATAATGTGCTGTTAAACCCTCCATTCAAAGGCAAAGTCACTGCGGCTCCTGC
Pool=1KGTest_var833_geneIDs=ENSG00000066185_chrom=chr1_pos=43037616_strand=-_ref=T_alt=C_allele=alt1_haploFlag=Base,var831:C/T,var832:A/G_restrictionFlag=None_length=180_numOtherVars=2	ACTGGCCGCTTGACGTGCATGAGTGTTCATTGCAGCACTCTTTAAAAAGTAGAAACCTTACTCAGTTCTATTCATATATCTTGCTACTCAGGAAAGAATCTGAAATTCATTGACTGAACATATCTGAAATAATGTGCTGTTAAACCCTCCATTCAAAGGCAAAGTCACTGCGGCTCCTGC
Pool=1KGTest_var834_geneIDs=ENSG00000066185_chrom=chr1_pos=43038628_strand=-_ref=A_alt=G_allele=ref_haploFlag=Base_restrictionFlag=None_length=180_numOtherVars=0	ACTGGCCGCTTGACGATCAAATGTTAATATTTATATAAAGCTAAAATAATCATGATAGCATAGTATTGGCACAAGGGCAGACAAATAGAATAATGGAACAGAATAGGGATCTCAGAAATATGCCACAATAGGCTGGGCACGGTGGCTCACGCCTGTAATCCCACACACTGCGGCTCCTGC
Pool=1KGTest_var834_geneIDs=ENSG00000066185_chrom=chr1_pos=43038628_strand=-_ref=A_alt=G_allele=alt1_haploFlag=Base_restrictionFlag=None_length=180_numOtherVars=0	ACTGGCCGCTTGACGATCAAATGTTAATATTTATATAAAGCTAAAATAATCATGATAGCATAGTATTGGCACAAGGGCAGACAAATAGAACAATGGAACAGAATAGGGATCTCAGAAATATGCCACAATAGGCTGGGCACGGTGGCTCACGCCTGTAATCCCACACACTGCGGCTCCTGC
Pool=1KGTest_var835_geneIDs=ENSG00000066185_chrom=chr1_pos=43041943_strand=-_ref=A_alt=G_allele=ref_haploFlag=Base_restrictionFlag=None_length=180_numOtherVars=0	ACTGGCCGCTTGACGGAACCAATTCCAATCATTTAGCACATGCTGTCATTCTATCCCCACAATACAACTTGCATTAATCCATTTGTGTCATTTTTTTTGCCACCACTCTAGTCTGGGGCATCATCTCTAGCCTGGGCTACAGCAACTGCCTCTGCACTGGTCCTACACTGCGGCTCCTGC
Pool=1KGTest_var835_geneIDs=ENSG00000066185_chrom=chr1_pos=43041943_strand=-_ref=A_alt=G_allele=alt1_haploFlag=Base_restrictionFlag=None_length=180_numOtherVars=0	ACTGGCCGCTTGACGGAACCAATTCCAATCATTTAGCACATGCTGTCATTCTATCCCCACAATACAACTTGCATTAATCCATTTGTGTCACTTTTTTTGCCACCACTCTAGTCTGGGGCATCATCTCTAGCCTGGGCTACAGCAACTGCCTCTGCACTGGTCCTACACTGCGGCTCCTGC
Pool=1KGTest_var836_geneIDs=ENSG00000066185_chrom=chr1_pos=43043237_strand=-_ref=G_alt=C_allele=ref_haploFlag=Base_restrictionFlag=None_length=180_numOtherVars=0	ACTGGCCGCTTGACGTAAATAAAAATAAACATCACTATGTACCCCATGAACACGTACAATTGTTTGTCAATGAAAAAAACAAAATTAAAACAACATTTACATTAACAGCCAATCCAAATGAGAGAATACGCCTTCTCAAATGTGAAAATATAAAACAAAGGCCACCACTGCGGCTCCTGC
Pool=1KGTest_var836_geneIDs=ENSG00000066185_chrom=chr1_pos=43043237_strand=-_ref=G_alt=C_allele=alt1_haploFlag=Base_restrictionFlag=None_length=180_numOtherVars=0	ACTGGCCGCTTGACGTAAATAAAAATAAACATCACTATGTACCCCATGAACACGTACAATTGTTTGTCAATGAAAAAAACAAAATTAAAAGAACATTTACATTAACAGCCAATCCAAATGAGAGAATACGCCTTCTCAAATGTGAAAATATAAAACAAAGGCCACCACTGCGGCTCCTGC
Pool=1KGTest_var837_geneIDs=ENSG00000066185_chrom=chr1_pos=43045607_strand=-_ref=C_alt=G_allele=ref_haploFlag=Base_restrictionFlag=None_length=180_numOtherVars=0	ACTGGCCGCTTGACGACCAATATCCTGAATTTTGTGTTAATCGCATCCTTGCTGTTCCTTTTTAATATATGAGAGGTTTTTTTTTTTTGAGATGTGCTGTTGCTATATTGCCCAGGTGATCCTCCTGCCTTAGCCTCCAGAGTAGCTGGTACTACATGCATGTGCCACTGCGGCTCCTGC
Pool=1KGTest_var837_geneIDs=ENSG00000066185_chrom=chr1_pos=43045607_strand=-_ref=C_alt=G_allele=alt1_haploFlag=Base_restrictionFlag=None_length=180_numOtherVars=0	ACTGGCCGCTTGACGACCAATATCCTGAATTTTGTGTTAATCGCATCCTTGCTGTTCCTTTTTAATATATGAGAGGTTTTTTTTTTTTGACATGTGCTGTTGCTATATTGCCCAGGTGATCCTCCTGCCTTAGCCTCCAGAGTAGCTGGTACTACATGCATGTGCCACTGCGGCTCCTGC
Pool=1KGTest_var838_geneIDs=ENSG00000066185_chrom=chr1_pos=43046716_strand=-_ref=G_alt=T_allele=ref_haploFlag=Base_restrictionFlag=None_length=180_numOtherVars=0	ACTGGCCGCTTGACGGCCTGTAATCCCAGAACTGTGGGAGGCTGAGCTGGGTGAATCGCTTGAGCCTCAGGAGTTCGAGACCAGCCTGGGCAACATGGTAAAACCCCATATTTACAAAAAAATACAAAAATTAGCCGGGCGTGGTGGTGAGTACCTGTAGTCCCACACTGCGGCTCCTGC
Pool=1KGTest_var838_geneIDs=ENSG00000066185_chrom=chr1_pos=43046716_strand=-_ref=G_alt=T_allele=alt1_haploFlag=Base_restrictionFlag=None_length=180_numOtherVars=0	ACTGGCCGCTTGACGGCCTGTAATCCCAGAACTGTGGGAGGCTGAGCTGGGTGAATCGCTTGAGCCTCAGGAGTTCGAGACCAGCCTGGGAAACATGGTAAAACCCCATATTTACAAAAAAATACAAAAATTAGCCGGGCGTGGTGGTGAGTACCTGTAGTCCCACACTGCGGCTCCTGC
Pool=1KGTest_var839_geneIDs=ENSG00000066185_chrom=chr1_pos=43050630_strand=-_ref=G_alt=T_allele=ref_haploFlag=Base_restrictionFlag=None_length=180_numOtherVars=0	ACTGGCCGCTTGACGAAAAAATAAAGCACTAGGCCCAGATGATTTCATGGTGAATTCTACCAAACATTTAAGAAAGAAATGATACCAATTCTCTGCAATCTCTTCCAAAAAAAATTGAAGGAGAGGGGACACTTCCTAAGTAATTTTTTGAGACAAACATTACCCCACTGCGGCTCCTGC
Pool=1KGTest_var839_geneIDs=ENSG00000066185_chrom=chr1_pos=43050630_strand=-_ref=G_alt=T_allele=alt1_haploFlag=Base_restrictionFlag=None_length=180_numOtherVars=0	ACTGGCCGCTTGACGAAAAAATAAAGCACTAGGCCCAGATGATTTCATGGTGAATTCTACCAAACATTTAAGAAAGAAATGATACCAATTATCTGCAATCTCTTCCAAAAAAAATTGAAGGAGAGGGGACACTTCCTAAGTAATTTTTTGAGACAAACATTACCCCACTGCGGCTCCTGC
Pool=1KGTest_var840_geneIDs=ENSG00000066185_chrom=chr1_pos=43052471_strand=-_ref=T_alt=G_allele=ref_haploFlag=Base_restrictionFlag=None_length=180_numOtherVars=0	ACTGGCCGCTTGACGGTACTGATAAGACTCCCTGCATTCTCTGCAGCCTGAGCCTCTTTTAGTAGTCAGAGTGTTCTTTCTAAATTGCAAACTAATCATATAACTTCCTCTGCTTAAAATCCTATAGTGGCTCCCCATTACTCTTTCTTATATATATATTTTTTCCACTGCGGCTCCTGC
Pool=1KGTest_var840_geneIDs=ENSG00000066185_chrom=chr1_pos=43052471_strand=-_ref=T_alt=G_allele=alt1_haploFlag=Base_restrictionFlag=None_length=180_numOtherVars=0	ACTGGCCGCTTGACGGTACTGATAAGACTCCCTGCATTCTCTGCAGCCTGAGCCTCTTTTAGTAGTCAGAGTGTTCTTTCTAAATTGCAACCTAATCATATAACTTCCTCTGCTTAAAATCCTATAGTGGCTCCCCATTACTCTTTCTTATATATATATTTTTTCCACTGCGGCTCCTGC
Pool=1KGTest_var841_geneIDs=ENSG00000066185_chrom=chr1_pos=43056224_strand=-_ref=C_alt=A_allele=ref_haploFlag=Base_restrictionFlag=None_length=180_numOtherVars=0	ACTGGCCGCTTGACGAGTAGCTGGTACTACAGGTCCATGCCACCATATCTGGCTAATTATTTTTTTGTTGAGACAAGGGCTCACTATGTTGCCCAGGCTGGTCTTGAACTCCTGGCCTCAAGCAATCCTCCTACCTCAGCCTCTCAAGCGCTGGGATTACAGTTGCACTGCGGCTCCTGC
Pool=1KGTest_var841_geneIDs=ENSG00000066185_chrom=chr1_pos=43056224_strand=-_ref=C_alt=A_allele=alt1_haploFlag=Base_restrictionFlag=None_length=180_numOtherVars=0	ACTGGCCGCTTGACGAGTAGCTGGTACTACAGGTCCATGCCACCATATCTGGCTAATTATTTTTTTGTTGAGACAAGGGCTCACTATGTTTCCCAGGCTGGTCTTGAACTCCTGGCCTCAAGCAATCCTCCTACCTCAGCCTCTCAAGCGCTGGGATTACAGTTGCACTGCGGCTCCTGC
Pool=1KGTest_var842_geneIDs=ENSG00000066185_chrom=chr1_pos=43057470_strand=-_ref=C_alt=A_allele=ref_haploFlag=Base_restrictionFlag=None_length=180_numOtherVars=0	ACTGGCCGCTTGACGGCGTAGGCTCCCAAGGCCTTGGGTAGCTCTTCTCCTGTGGCTTTGCAGGCAGCAGCCCCTGTGGCTGATCTCACTGGTTGGAGCTGGGTGTCTGAGGCTTTCCCAGGTACAGGATGCAAGCTGCCTGTGGATCTACCATTCTGGAGTCTGCACTGCGGCTCCTGC
Pool=1KGTest_var842_geneIDs=ENSG00000066185_chrom=chr1_pos=43057470_strand=-_ref=C_alt=A_allele=alt1_haploFlag=Base_restrictionFlag=None_length=180_numOtherVars=0	ACTGGCCGCTTGACGGCGTAGGCTCCCAAGGCCTTGGGTAGCTCTTCTCCTGTGGCTTTGCAGGCAGCAGCCCCTGTGGCTGATCTCACTTGTTGGAGCTGGGTGTCTGAGGCTTTCCCAGGTACAGGATGCAAGCTGCCTGTGGATCTACCATTCTGGAGTCTGCACTGCGGCTCCTGC
Pool=1KGTest_var843_geneIDs=ENSG00000066185_chrom=chr1_pos=43057918_strand=-_ref=G_alt=A_allele=ref_haploFlag=Base_restrictionFlag=None_length=180_numOtherVars=0	ACTGGCCGCTTGACGACTCCCCTCAGACCCAACCTCCAACAACGGGGATTACATTTCAAGATGAGATTTGGAGGGGATAAAGAACCAAACCGTATCATTCCACCCATGACCCCTCAAATTGCATGTCTTTCTCACACTACAAGATACAATCATTCCCTACCAATACACTGCGGCTCCTGC
Pool=1KGTest_var843_geneIDs=ENSG00000066185_chrom=chr1_pos=43057918_strand=-_ref=G_alt=A_allele=alt1_haploFlag=Base_restrictionFlag=None_length=180_numOtherVars=0	ACTGGCCGCTTGACGACTCCCCTCAGACCCAACCTCCAACAACGGGGATTACATTTCAAGATGAGATTTGGAGGGGATAAAGAACCAAACTGTATCATTCCACCCATGACCCCTCAAATTGCATGTCTTTCTCACACTACAAGATACAATCATTCCCTACCAATACACTGCGGCTCCTGC
Pool=1KGTest_var844_geneIDs=ENSG00000066185_chrom=chr1_pos=43064945_strand=-_ref=G_alt=C_allele=ref_haploFlag=Base_restrictionFlag=None_length=180_numOtherVars=0	ACTGGCCGCTTGACGCCACTTTCAAATAACACTATACTACTTCACAGGTAGTATGAGTACCTTATAATAAGAAGATAATCCTAATTCTTCCTTCTTGTCCCTTATATCATTGCTGTCATTAATTTCACTTACACATAAGCATATCTAAGTGTATGTATGTGTGTGCACTGCGGCTCCTGC
Pool=1KGTest_var844_geneIDs=ENSG00000066185_chrom=chr1_pos=43064945_strand=-_ref=G_alt=C_allele=alt1_haploFlag=Base_restrictionFlag=None_length=180_numOtherVars=0	ACTGGCCGCTTGACGCCACTTTCAAATAACACTATACTACTTCACAGGTAGTATGAGTACCTTATAATAAGAAGATAATCCTAATTCTTCGTTCTTGTCCCTTATATCATTGCTGTCATTAATTTCACTTACACATAAGCATATCTAAGTGTATGTATGTGTGTGCACTGCGGCTCCTGC
Pool=1KGTest_var845_geneIDs=ENSG00000066185_chrom=chr1_pos=43075709_strand=-_ref=C_alt=T_allele=ref_haploFlag=Base_restrictionFlag=None_length=180_numOtherVars=0	ACTGGCCGCTTGACGTGGGCTAGCCACATCTGATCATGTTACTGAGCTTAGAAGAAAATGTCCAACTTGGGGATTTAATTACTGGAACAAGGCATTGTCTGAGAACCACAGATCTTCTATGAGTGTCCTAAAATAATTTCTCTCTTGTAGTCAGAAGACCGATATCACTGCGGCTCCTGC
Pool=1KGTest_var845_geneIDs=ENSG00000066185_chrom=chr1_pos=43075709_strand=-_ref=C_alt=T_allele=alt1_haploFlag=Base_restrictionFlag=None_length=180_numOtherVars=0	ACTGGCCGCTTGACGTGGGCTAGCCACATCTGATCATGTTACTGAGCTTAGAAGAAAATGTCCAACTTGGGGATTTAATTACTGGAACAAAGCATTGTCTGAGAACCACAGATCTTCTATGAGTGTCCTAAAATAATTTCTCTCTTGTAGTCAGAAGACCGATATCACTGCGGCTCCTGC
Pool=1KGTest_var846_geneIDs=ENSG00000177868_chrom=chr1_pos=43234243_strand=-_ref=A_alt=T_allele=ref_haploFlag=Base_restrictionFlag=None_length=180_numOtherVars=0	ACTGGCCGCTTGACGCCCAGCTCTTCAAAAAGAAGAAAGCCAAGTTTTGAATTAAAGGAGCTTTCTGCGTATCTGAATTTTTCTTAATTTTAAAAAAAAAAGGATTCGAAGGATTTCTAGGATCATTGAAAAAAAAAGAGATGTGAGGGAATTTGAGCACATTAACACTGCGGCTCCTGC
Pool=1KGTest_var846_geneIDs=ENSG00000177868_chrom=chr1_pos=43234243_strand=-_ref=A_alt=T_allele=alt1_haploFlag=Base_restrictionFlag=None_length=180_numOtherVars=0	ACTGGCCGCTTGACGCCCAGCTCTTCAAAAAGAAGAAAGCCAAGTTTTGAATTAAAGGAGCTTTCTGCGTATCTGAATTTTTCTTAATTTAAAAAAAAAAAGGATTCGAAGGATTTCTAGGATCATTGAAAAAAAAAGAGATGTGAGGGAATTTGAGCACATTAACACTGCGGCTCCTGC
Pool=1KGTest_var847_geneIDs=ENSG00000177868_chrom=chr1_pos=43249620_strand=-_ref=A_alt=AGC_allele=ref_haploFlag=Base_restrictionFlag=None_length=180_numOtherVars=0	ACTGGCCGCTTGACGTGGAACTTCTCAGCTAACCTGAGGTTAGTGTTAGCATTCCCATCCTACAGAAGAGGAAGTAGGGGATCAGACAGCTGATTCTACTGAAGAACACACCATTAATAATTAGTGGAGCTGAGACCTGAAAACAGTGATACCAAAGTCAGACCTCACTGCGGCTCCTGC
Pool=1KGTest_var847_geneIDs=ENSG00000177868_chrom=chr1_pos=43249620_strand=-_ref=A_alt=AGC_allele=alt1_haploFlag=Base_restrictionFlag=None_length=182_numOtherVars=0	ACTGGCCGCTTGACGTGGAACTTCTCAGCTAACCTGAGGTTAGTGTTAGCATTCCCATCCTACAGAAGAGGAAGTAGGGGATCAGACAGCGCTGATTCTACTGAAGAACACACCATTAATAATTAGTGGAGCTGAGACCTGAAAACAGTGATACCAAAGTCAGACCTCACTGCGGCTCCTGC
Pool=1KGTest_var848_geneIDs=ENSG00000177868_chrom=chr1_pos=43251363_strand=-_ref=A_alt=G_allele=ref_haploFlag=Base_restrictionFlag=None_length=180_numOtherVars=0	ACTGGCCGCTTGACGTTGGCCCAGGGAATGAACCGCAGGTGCGGAAGCACGATGAGGAGATGGATCCTGGGAGGGAGGGGTGACCAGAGATGACACTGGCAGGTAGGCTGCAGGGGGTGGTCGTGCGGATGTGACCTTGAGTGGCAGCCCGTGGCGGGCACTGTGCACTGCGGCTCCTGC
Pool=1KGTest_var848_geneIDs=ENSG00000177868_chrom=chr1_pos=43251363_strand=-_ref=A_alt=G_allele=alt1_haploFlag=Base_restrictionFlag=None_length=180_numOtherVars=0	ACTGGCCGCTTGACGTTGGCCCAGGGAATGAACCGCAGGTGCGGAAGCACGATGAGGAGATGGATCCTGGGAGGGAGGGGTGACCAGAGACGACACTGGCAGGTAGGCTGCAGGGGGTGGTCGTGCGGATGTGACCTTGAGTGGCAGCCCGTGGCGGGCACTGTGCACTGCGGCTCCTGC
Pool=1KGTest_var849_geneIDs=ENSG00000177868_chrom=chr1_pos=43265535_strand=-_ref=A_alt=C_allele=ref_haploFlag=Base_restrictionFlag=None_length=180_numOtherVars=0	ACTGGCCGCTTGACGAATCTCAAATGTTAGGTTTTTGGAAAAAATTTAGTTCAGAATAAAACCTGTTTTTCGCTTTTGGTGGTGGTGGTGTTGTTCCAGCTGCTTGGTCCTTAAGAATTTATGTGAAGACCATTTTCAGATTGGAGTTCCTAAAATGCTTTGATTCACTGCGGCTCCTGC
Pool=1KGTest_var849_geneIDs=ENSG00000177868_chrom=chr1_pos=43265535_strand=-_ref=A_alt=C_allele=alt1_haploFlag=Base_restrictionFlag=None_length=180_numOtherVars=0	ACTGGCCGCTTGACGAATCTCAAATGTTAGGTTTTTGGAAAAAATTTAGTTCAGAATAAAACCTGTTTTTCGCTTTTGGTGGTGGTGGTGGTGTTCCAGCTGCTTGGTCCTTAAGAATTTATGTGAAGACCATTTTCAGATTGGAGTTCCTAAAATGCTTTGATTCACTGCGGCTCCTGC
Pool=1KGTest_var850_geneIDs=ENSG00000177868_chrom=chr1_pos=43265985_strand=-_ref=C_alt=T_allele=ref_haploFlag=Base_restrictionFlag=None_length=180_numOtherVars=0	ACTGGCCGCTTGACGCTATTTTAGAAAACCACTGTCTGAGGAAGTGAAGGCATTGAATGAGTAGCCTTAGTATCTGAGACCCTCAAGCCCGTATAGAAGTATAACCATACTCTCAGAGAGGTGCAAGGAAGCATAGATCCCTCTGTTAACCGGCTGTCAGCTGACCACTGCGGCTCCTGC
Pool=1KGTest_var850_geneIDs=ENSG00000177868_chrom=chr1_pos=43265985_strand=-_ref=C_alt=T_allele=alt1_haploFlag=Base_restrictionFlag=None_length=180_numOtherVars=0	ACTGGCCGCTTGACGCTATTTTAGAAAACCACTGTCTGAGGAAGTGAAGGCATTGAATGAGTAGCCTTAGTATCTGAGACCCTCAAGCCCATATAGAAGTATAACCATACTCTCAGAGAGGTGCAAGGAAGCATAGATCCCTCTGTTAACCGGCTGTCAGCTGACCACTGCGGCTCCTGC
Pool=1KGTest_var851_geneIDs=ENSG00000177868_chrom=chr1_pos=43267130_strand=-_ref=G_alt=C_allele=ref_haploFlag=Base_restrictionFlag=None_length=180_numOtherVars=0	ACTGGCCGCTTGACGTTTTACTGTGAGCCTGCAGCAGTGAAAAGTACAATTAACTAGCAATACTGTTTAGGGCCACTGCCTAGATTCAAACCAGAATGTCAGGCATGTTGCCCACCATTGCTTTGCTCCATTAGCAAAAATGTCAACAGAGTGACATTTTAGTCCCACTGCGGCTCCTGC
Pool=1KGTest_var851_geneIDs=ENSG00000177868_chrom=chr1_pos=43267130_strand=-_ref=G_alt=C_allele=alt1_haploFlag=Base_restrictionFlag=None_length=180_numOtherVars=0	ACTGGCCGCTTGACGTTTTACTGTGAGCCTGCAGCAGTGAAAAGTACAATTAACTAGCAATACTGTTTAGGGCCACTGCCTAGATTCAAAGCAGAATGTCAGGCATGTTGCCCACCATTGCTTTGCTCCATTAGCAAAAATGTCAACAGAGTGACATTTTAGTCCCACTGCGGCTCCTGC
Pool=1KGTest_var852_geneIDs=ENSG00000177868_chrom=chr1_pos=43270928_strand=-_ref=G_alt=A_allele=ref_haploFlag=Base_restrictionFlag=None_length=180_numOtherVars=0	ACTGGCCGCTTGACGTTAGGAACCCACTCCCAAGATAACTAGCCTACTCCAGCAATAACAGACAGCATTAATCATTCATGATGGCAGAGCCCTCATAACCTAATCATCTCTTAAAGTTTCCACCTCTTAACACTGTTGCATTGGGGATTATTTCTAACACACGAACACTGCGGCTCCTGC
Pool=1KGTest_var852_geneIDs=ENSG00000177868_chrom=chr1_pos=43270928_strand=-_ref=G_alt=A_allele=alt1_haploFlag=Base_restrictionFlag=None_length=180_numOtherVars=0	ACTGGCCGCTTGACGTTAGGAACCCACTCCCAAGATAACTAGCCTACTCCAGCAATAACAGACAGCATTAATCATTCATGATGGCAGAGCTCTCATAACCTAATCATCTCTTAAAGTTTCCACCTCTTAACACTGTTGCATTGGGGATTATTTCTAACACACGAACACTGCGGCTCCTGC
Pool=1KGTest_var853_geneIDs=ENSG00000177868_chrom=chr1_pos=43272842_strand=-_ref=A_alt=T_allele=ref_haploFlag=Base_restrictionFlag=None_length=180_numOtherVars=0	ACTGGCCGCTTGACGTCTGAATTGGCCACATGCTTGCTGAAGAGACTTGTTTTCTTCTTCTAAGACAGTGGTTTTGTTTTTTGGGTTTTTTTAAAAAAAAAAAAAAAACACACACAAAAAACACTTTTTCTATTGTTTGAGAAAAATCAGTGTTTCTCATGAAACCACTGCGGCTCCTGC
Pool=1KGTest_var853_geneIDs=ENSG00000177868_chrom=chr1_pos=43272842_strand=-_ref=A_alt=T_allele=alt1_haploFlag=Base_restrictionFlag=None_length=180_numOtherVars=0	ACTGGCCGCTTGACGTCTGAATTGGCCACATGCTTGCTGAAGAGACTTGTTTTCTTCTTCTAAGACAGTGGTTTTGTTTTTTGGGTTTTTATAAAAAAAAAAAAAAAACACACACAAAAAACACTTTTTCTATTGTTTGAGAAAAATCAGTGTTTCTCATGAAACCACTGCGGCTCCTGC
Pool=1KGTest_var854_geneIDs=ENSG00000177868_chrom=chr1_pos=43273753_strand=-_ref=C_alt=A_allele=ref_haploFlag=Base_restrictionFlag=None_length=180_numOtherVars=0	ACTGGCCGCTTGACGTATATATACACACACACACACACTATATTCACATTGCTCCCCTGCACACTTATCTTTGCTGGCTCTCCAGAATCTGCCAGATAAAATCCAGATTCCTTGGCATGACATTTAAGACCCCAACATAATTTTCTTGCTTTCTCCAGCTCCCCACACTGCGGCTCCTGC
Pool=1KGTest_var854_geneIDs=ENSG00000177868_chrom=chr1_pos=43273753_strand=-_ref=C_alt=A_allele=alt1_haploFlag=Base_restrictionFlag=None_length=180_numOtherVars=0	ACTGGCCGCTTGACGTATATATACACACACACACACACTATATTCACATTGCTCCCCTGCACACTTATCTTTGCTGGCTCTCCAGAATCTTCCAGATAAAATCCAGATTCCTTGGCATGACATTTAAGACCCCAACATAATTTTCTTGCTTTCTCCAGCTCCCCACACTGCGGCTCCTGC
Pool=1KGTest_var855_geneIDs=ENSG00000177868_chrom=chr1_pos=43279772_strand=-_ref=G_alt=T_allele=ref_haploFlag=Base_restrictionFlag=None_length=180_numOtherVars=0	ACTGGCCGCTTGACGCCAGGAGACGGAGGTTGCCGAGATTGTGCCACTGCACTCTAGCCTGGGCGACAGAGCTAGACTCTGTCTCAAAAACAAAAAAAAAAGAAAAAGAACTGCTAGTATGTGCCAGGCACTGTTCGAGGAATTTGAGTCACATGATGACAAAGCCACTGCGGCTCCTGC
Pool=1KGTest_var855_geneIDs=ENSG00000177868_chrom=chr1_pos=43279772_strand=-_ref=G_alt=T_allele=alt1_haploFlag=Base_restrictionFlag=None_length=180_numOtherVars=0	ACTGGCCGCTTGACGCCAGGAGACGGAGGTTGCCGAGATTGTGCCACTGCACTCTAGCCTGGGCGACAGAGCTAGACTCTGTCTCAAAAAAAAAAAAAAAAGAAAAAGAACTGCTAGTATGTGCCAGGCACTGTTCGAGGAATTTGAGTCACATGATGACAAAGCCACTGCGGCTCCTGC
Pool=1KGTest_var856_geneIDs=ENSG00000177868_chrom=chr1_pos=43280038_strand=-_ref=T_alt=C_allele=ref_haploFlag=Base_restrictionFlag=None_length=180_numOtherVars=0	ACTGGCCGCTTGACGAGCCACTGCACCCGGCCGATATTGTCAACTTTTAATTTTTGTTAACCTGATTCATTCATTAAATATTGGCCAGGCACAGTGGCTCACACCTGTAATCCCAGCACTTTGGGAGTCCGAGGCAGGCGGATCATGAGATCAAGAGATTGAGACCACTGCGGCTCCTGC
Pool=1KGTest_var856_geneIDs=ENSG00000177868_chrom=chr1_pos=43280038_strand=-_ref=T_alt=C_allele=alt1_haploFlag=Base_restrictionFlag=None_length=180_numOtherVars=0	ACTGGCCGCTTGACGAGCCACTGCACCCGGCCGATATTGTCAACTTTTAATTTTTGTTAACCTGATTCATTCATTAAATATTGGCCAGGCGCAGTGGCTCACACCTGTAATCCCAGCACTTTGGGAGTCCGAGGCAGGCGGATCATGAGATCAAGAGATTGAGACCACTGCGGCTCCTGC
Pool=1KGTest_var857_geneIDs=ENSG00000177868_chrom=chr1_pos=43281980_strand=-_ref=A_alt=C_allele=ref_haploFlag=Base_restrictionFlag=None_length=180_numOtherVars=0	ACTGGCCGCTTGACGGATGCTGGAATAGAGAAACAGCAGAAAGGAGAACTGACAGCGAGCCATACTTGCCTCCAGGCAGGATGGGTGTTCTCCCAGGTTTAGAGGGGACAACACTGAGGTTCAGAATGGTGAGGTGGCAGCCCAGAATCACATGCCAAGTTAGTGCACTGCGGCTCCTGC
Pool=1KGTest_var857_geneIDs=ENSG00000177868_chrom=chr1_pos=43281980_strand=-_ref=A_alt=C_allele=alt1_haploFlag=Base_restrictionFlag=None_length=180_numOtherVars=0	ACTGGCCGCTTGACGGATGCTGGAATAGAGAAACAGCAGAAAGGAGAACTGACAGCGAGCCATACTTGCCTCCAGGCAGGATGGGTGTTCGCCCAGGTTTAGAGGGGACAACACTGAGGTTCAGAATGGTGAGGTGGCAGCCCAGAATCACATGCCAAGTTAGTGCACTGCGGCTCCTGC
Pool=1KGTest_var858_geneIDs=ENSG00000177868_chrom=chr1_pos=43296195_strand=-_ref=C_alt=T_allele=ref_haploFlag=Base_restrictionFlag=None_length=180_numOtherVars=0	ACTGGCCGCTTGACGCTTCCTTATTCTGGGGACGCCAATATCACATGTACCAGGCAGGGAAAGAGGATCAGAAACTCCTACCTGACACATGCACAGACAGCCGGAGGAAGACGAGAGGGATGAGGCAGCCAGAGAGCCAGGAGCCAGCAGAACTCGCCATCTCCACACTGCGGCTCCTGC
Pool=1KGTest_var858_geneIDs=ENSG00000177868_chrom=chr1_pos=43296195_strand=-_ref=C_alt=T_allele=alt1_haploFlag=Base_restrictionFlag=None_length=180_numOtherVars=0	ACTGGCCGCTTGACGCTTCCTTATTCTGGGGACGCCAATATCACATGTACCAGGCAGGGAAAGAGGATCAGAAACTCCTACCTGACACATACACAGACAGCCGGAGGAAGACGAGAGGGATGAGGCAGCCAGAGAGCCAGGAGCCAGCAGAACTCGCCATCTCCACACTGCGGCTCCTGC
Pool=1KGTest_var859_geneIDs=ENSG00000177868_chrom=chr1_pos=43297082_strand=-_ref=T_alt=G_allele=ref_haploFlag=Base_restrictionFlag=None_length=180_numOtherVars=0	ACTGGCCGCTTGACGGTCACAGCAGGGGATCTGTCCCTTGAAGACATTTCTTTACAGCCATGTAATGAGTTCCTTGATAATGGAGCATAGAAAGATGACCCAGGGAGGAAAAGCTATTATCTGAGCCTCCAAGCCCTATTTAACCAGGACCTGCATTGTACAGTGCACTGCGGCTCCTGC
Pool=1KGTest_var859_geneIDs=ENSG00000177868_chrom=chr1_pos=43297082_strand=-_ref=T_alt=G_allele=alt1_haploFlag=Base_restrictionFlag=None_length=180_numOtherVars=0	ACTGGCCGCTTGACGGTCACAGCAGGGGATCTGTCCCTTGAAGACATTTCTTTACAGCCATGTAATGAGTTCCTTGATAATGGAGCATAGCAAGATGACCCAGGGAGGAAAAGCTATTATCTGAGCCTCCAAGCCCTATTTAACCAGGACCTGCATTGTACAGTGCACTGCGGCTCCTGC
Pool=1KGTest_var860_geneIDs=ENSG00000177868_chrom=chr1_pos=43297883_strand=-_ref=A_alt=G_allele=ref_haploFlag=Base_restrictionFlag=None_length=180_numOtherVars=0	ACTGGCCGCTTGACGACCCAGGAGGCGAAGTTGCAGTGAGCCAAGATTGCACCAATGCACTCCAGCCTGGGCAACAAGAGCAACACTCCATCTCAAAAAAAAAAAAAAAAAAAAAAAAAAAAATTAATTTTCACCCCAAAGGACTCCAATTTGGAAAGTCTGTCTCACTGCGGCTCCTGC
Pool=1KGTest_var860_geneIDs=ENSG00000177868_chrom=chr1_pos=43297883_strand=-_ref=A_alt=G_allele=alt1_haploFlag=Base_restrictionFlag=None_length=180_numOtherVars=0	ACTGGCCGCTTGACGACCCAGGAGGCGAAGTTGCAGTGAGCCAAGATTGCACCAATGCACTCCAGCCTGGGCAACAAGAGCAACACTCCACCTCAAAAAAAAAAAAAAAAAAAAAAAAAAAAATTAATTTTCACCCCAAAGGACTCCAATTTGGAAAGTCTGTCTCACTGCGGCTCCTGC
Pool=1KGTest_var861_geneIDs=ENSG00000159479_chrom=chr1_pos=43760070_strand=-_ref=T_alt=C_allele=ref_haploFlag=Base_restrictionFlag=None_length=180_numOtherVars=0	ACTGGCCGCTTGACGGGGGCTGCTTTCTGGTTGTTCAATCTTACTTTGTTTATTTATTATTATTATTATTATTACTATTACTTTAGAGACAGAGTCTCGCTCTATTACCCAGGCTGGAGTGCAGTGGCGCAATCATAGCTCACTGCAGCCTCGAACTCCTGGGCTCACTGCGGCTCCTGC
Pool=1KGTest_var861_geneIDs=ENSG00000159479_chrom=chr1_pos=43760070_strand=-_ref=T_alt=C_allele=alt1_haploFlag=Base_restrictionFlag=None_length=180_numOtherVars=0	ACTGGCCGCTTGACGGGGGCTGCTTTCTGGTTGTTCAATCTTACTTTGTTTATTTATTATTATTATTATTATTACTATTACTTTAGAGACGGAGTCTCGCTCTATTACCCAGGCTGGAGTGCAGTGGCGCAATCATAGCTCACTGCAGCCTCGAACTCCTGGGCTCACTGCGGCTCCTGC
Pool=1KGTest_var862_geneIDs=ENSG00000159479_chrom=chr1_pos=43760236_strand=-_ref=G_alt=T_allele=ref_haploFlag=Base_restrictionFlag=None_length=180_numOtherVars=0	ACTGGCCGCTTGACGTCACTCTGAAATCCTAGAAGAATAGCACACCCAATAGCACATGACACAAGTGACTCATTGTTCTTCTGCCTCAAACAACAGCAGCCTACTTAGCATACAAAACACATTTTATGAGACAAAGCTGGCTCGGGCCACAGCCACGCATTCTTTCACTGCGGCTCCTGC
Pool=1KGTest_var862_geneIDs=ENSG00000159479_chrom=chr1_pos=43760236_strand=-_ref=G_alt=T_allele=alt1_haploFlag=Base_restrictionFlag=None_length=180_numOtherVars=0	ACTGGCCGCTTGACGTCACTCTGAAATCCTAGAAGAATAGCACACCCAATAGCACATGACACAAGTGACTCATTGTTCTTCTGCCTCAAAAAACAGCAGCCTACTTAGCATACAAAACACATTTTATGAGACAAAGCTGGCTCGGGCCACAGCCACGCATTCTTTCACTGCGGCTCCTGC
Pool=1KGTest_var863_geneIDs=ENSG00000159479_chrom=chr1_pos=43761651_strand=-_ref=C_alt=T_allele=ref_haploFlag=Base_restrictionFlag=None_length=180_numOtherVars=0	ACTGGCCGCTTGACGGGTTAATAGTAACAATGGTTGGTACTTTCACTTAACTTCAGCAGCAACTAAAGCCACATTGTCAATTCAAAAACAGTTTTTGTTGTTCTTCCAGGAAATAACTCTGTAGTGAGAGGAAGTTTGCAGTAAATGCTTTTGGAGCATCAGGCTCACTGCGGCTCCTGC
Pool=1KGTest_var863_geneIDs=ENSG00000159479_chrom=chr1_pos=43761651_strand=-_ref=C_alt=T_allele=alt1_haploFlag=Base_restrictionFlag=None_length=180_numOtherVars=0	ACTGGCCGCTTGACGGGTTAATAGTAACAATGGTTGGTACTTTCACTTAACTTCAGCAGCAACTAAAGCCACATTGTCAATTCAAAAACAATTTTTGTTGTTCTTCCAGGAAATAACTCTGTAGTGAGAGGAAGTTTGCAGTAAATGCTTTTGGAGCATCAGGCTCACTGCGGCTCCTGC
Pool=1KGTest_var864_geneIDs=ENSG00000159479_chrom=chr1_pos=43764084_strand=-_ref=G_alt=C_allele=ref_haploFlag=Base_restrictionFlag=None_length=180_numOtherVars=0	ACTGGCCGCTTGACGGCACTCCAGCCTGGGTGACAGAGCTAGACTCCCTCTCAAAAATAAAAATAAAAATAAAAAAACTCTTCCTCACTACCATACTCACTATCAGTTTGGCAGAAGTCTGGGAGTTTTATAACACACTGTCTTGGCAAGGTTGTGGGGAAATAGCACTGCGGCTCCTGC
Pool=1KGTest_var864_geneIDs=ENSG00000159479_chrom=chr1_pos=43764084_strand=-_ref=G_alt=C_allele=alt1_haploFlag=Base_restrictionFlag=None_length=180_numOtherVars=0	ACTGGCCGCTTGACGGCACTCCAGCCTGGGTGACAGAGCTAGACTCCCTCTCAAAAATAAAAATAAAAATAAAAAAACTCTTCCTCACTAGCATACTCACTATCAGTTTGGCAGAAGTCTGGGAGTTTTATAACACACTGTCTTGGCAAGGTTGTGGGGAAATAGCACTGCGGCTCCTGC
Pool=1KGTest_var865_geneIDs=ENSG00000159479_chrom=chr1_pos=43764165_strand=-_ref=C_alt=G_allele=ref_haploFlag=Base_restrictionFlag=None_length=180_numOtherVars=0	ACTGGCCGCTTGACGCCAGCTACTCAGAAGGCTGAGGTAAGAGAATCGCCTGAACCCGGGAGGTGGAAGTTGCAGTGGAGCCGAGATCGCGCCACTGCACTCCAGCCTGGGTGACAGAGCTAGACTCCCTCTCAAAAATAAAAATAAAAATAAAAAAACTCTTCCCACTGCGGCTCCTGC
Pool=1KGTest_var865_geneIDs=ENSG00000159479_chrom=chr1_pos=43764165_strand=-_ref=C_alt=G_allele=alt1_haploFlag=Base_restrictionFlag=None_length=180_numOtherVars=0	ACTGGCCGCTTGACGCCAGCTACTCAGAAGGCTGAGGTAAGAGAATCGCCTGAACCCGGGAGGTGGAAGTTGCAGTGGAGCCGAGATCGCCCCACTGCACTCCAGCCTGGGTGACAGAGCTAGACTCCCTCTCAAAAATAAAAATAAAAATAAAAAAACTCTTCCCACTGCGGCTCCTGC
Pool=1KGTest_var866_geneIDs=ENSG00000159479_chrom=chr1_pos=43765089_strand=-_ref=A_alt=G_allele=ref_haploFlag=Base_restrictionFlag=None_length=180_numOtherVars=0	ACTGGCCGCTTGACGGGAGTAGGAGCAGGGGGAGAGTGGTGGATGCCTTACACTTCAGCTCATCCTGGTGCCAGACCTTTGAATCTGGAATGAAAAAGGAGCTGGAAAGTGCTGGGACTGTTTGTATGGCAGGATTCACTTTTGTGGAACTTTTCCTTTGGTTCTCACTGCGGCTCCTGC
Pool=1KGTest_var866_geneIDs=ENSG00000159479_chrom=chr1_pos=43765089_strand=-_ref=A_alt=G_allele=alt1_haploFlag=Base_restrictionFlag=None_length=180_numOtherVars=0	ACTGGCCGCTTGACGGGAGTAGGAGCAGGGGGAGAGTGGTGGATGCCTTACACTTCAGCTCATCCTGGTGCCAGACCTTTGAATCTGGAACGAAAAAGGAGCTGGAAAGTGCTGGGACTGTTTGTATGGCAGGATTCACTTTTGTGGAACTTTTCCTTTGGTTCTCACTGCGGCTCCTGC
Pool=1KGTest_var867_geneIDs=ENSG00000159479_chrom=chr1_pos=43766426_strand=-_ref=A_alt=G_allele=ref_haploFlag=Base_restrictionFlag=None_length=180_numOtherVars=0	ACTGGCCGCTTGACGACTTGAGGTGGGGGGAAGGTTATGGTAAGGGCAGACCTGGGGACAGCTGGACTGATTTTTCCCATCCCCTGTCTCTCTCCAGTACTCAGTCTTGCTGGCACAAAGGAGGCAGGAGGCAGGAAAGGGAGGAAGCCAGTGGCTTCCGCCTATCACTGCGGCTCCTGC
Pool=1KGTest_var867_geneIDs=ENSG00000159479_chrom=chr1_pos=43766426_strand=-_ref=A_alt=G_allele=alt1_haploFlag=Base_restrictionFlag=None_length=180_numOtherVars=0	ACTGGCCGCTTGACGACTTGAGGTGGGGGGAAGGTTATGGTAAGGGCAGACCTGGGGACAGCTGGACTGATTTTTCCCATCCCCTGTCTCCCTCCAGTACTCAGTCTTGCTGGCACAAAGGAGGCAGGAGGCAGGAAAGGGAGGAAGCCAGTGGCTTCCGCCTATCACTGCGGCTCCTGC
Pool=1KGTest_var868_geneIDs=ENSG00000159479_chrom=chr1_pos=43767268_strand=-_ref=T_alt=C_allele=ref_haploFlag=Base_restrictionFlag=None_length=180_numOtherVars=0	ACTGGCCGCTTGACGGGTCTCGATCTCCTGACCCTGTGATCCACCCGCTCGGCCTCCCAAAGTGCCGGGATTACAGGCGTGAGCCACCACACCCGGCAAATTTTGCCATCTTAACCATTTGTAAGCAGCATATAACCCAATGTGATTAAATACATTCCTAGTGTTCACTGCGGCTCCTGC
Pool=1KGTest_var868_geneIDs=ENSG00000159479_chrom=chr1_pos=43767268_strand=-_ref=T_alt=C_allele=alt1_haploFlag=Base_restrictionFlag=None_length=180_numOtherVars=0	ACTGGCCGCTTGACGGGTCTCGATCTCCTGACCCTGTGATCCACCCGCTCGGCCTCCCAAAGTGCCGGGATTACAGGCGTGAGCCACCACGCCCGGCAAATTTTGCCATCTTAACCATTTGTAAGCAGCATATAACCCAATGTGATTAAATACATTCCTAGTGTTCACTGCGGCTCCTGC
Pool=1KGTest_var869_geneIDs=ENSG00000159479_chrom=chr1_pos=43767900_strand=-_ref=C_alt=G_allele=ref_haploFlag=Base_restrictionFlag=None_length=180_numOtherVars=0	ACTGGCCGCTTGACGACTGCTCTGCATCATTTTCTCATTTAAACCCCATAACAACCATAGGAGGCTGGCATCATTTAATCTCATTGTACAGACTAGGTGTTGCCAGCCTCTCAACTAATGGCCCAGCACTTAGCACAACTCCTGGAATATTGTTGGTGCTCAATACACTGCGGCTCCTGC
Pool=1KGTest_var869_geneIDs=ENSG00000159479_chrom=chr1_pos=43767900_strand=-_ref=C_alt=G_allele=alt1_haploFlag=Base_restrictionFlag=None_length=180_numOtherVars=0	ACTGGCCGCTTGACGACTGCTCTGCATCATTTTCTCATTTAAACCCCATAACAACCATAGGAGGCTGGCATCATTTAATCTCATTGTACACACTAGGTGTTGCCAGCCTCTCAACTAATGGCCCAGCACTTAGCACAACTCCTGGAATATTGTTGGTGCTCAATACACTGCGGCTCCTGC
Pool=1KGTest_var870_geneIDs=ENSG00000159479_chrom=chr1_pos=43769921_strand=-_ref=T_alt=C_allele=ref_haploFlag=Base_restrictionFlag=None_length=180_numOtherVars=0	ACTGGCCGCTTGACGTGGAGATCTAGAAATGTCTGGTGGGCTGGGATTTGAGGTGGGAGAGGCTGAGTTTTGCAGCCAGAAGGTTGTGGCACAGAAATGGAGCTAGGGCTGGGTGCGGTGGCTCACGCCTGGAATCCCAGCACTTAAGGAGGCAGAGGTGGGAGGCACTGCGGCTCCTGC
Pool=1KGTest_var870_geneIDs=ENSG00000159479_chrom=chr1_pos=43769921_strand=-_ref=T_alt=C_allele=alt1_haploFlag=Base_restrictionFlag=None_length=180_numOtherVars=0	ACTGGCCGCTTGACGTGGAGATCTAGAAATGTCTGGTGGGCTGGGATTTGAGGTGGGAGAGGCTGAGTTTTGCAGCCAGAAGGTTGTGGCGCAGAAATGGAGCTAGGGCTGGGTGCGGTGGCTCACGCCTGGAATCCCAGCACTTAAGGAGGCAGAGGTGGGAGGCACTGCGGCTCCTGC
Pool=1KGTest_var871_geneIDs=ENSG00000159479_chrom=chr1_pos=43771016_strand=-_ref=TA_alt=T_allele=ref_haploFlag=Base_restrictionFlag=None_length=180_numOtherVars=1	ACTGGCCGCTTGACGTCCCATGGGTCATGAAAGTGTTGGGGCCTCAGAACGATGGGTCTACCCTCCCCACCAGTTCAAATGCCCCTCTTTACCGTTGCTCTTCCAGATCACGTCTGTCTGCTTCTCCTTGTGCACACGTGCAGAAAGTACAGCGGTGTCACCTTTCACTGCGGCTCCTGC
Pool=1KGTest_var871_geneIDs=ENSG00000159479_chrom=chr1_pos=43771016_strand=-_ref=TA_alt=T_allele=alt1_haploFlag=Base_restrictionFlag=None_length=179_numOtherVars=1	ACTGGCCGCTTGACGTCCCATGGGTCATGAAAGTGTTGGGGCCTCAGAACGATGGGTCTACCCTCCCCACCAGTTCAAATGCCCCTCTTACCGTTGCTCTTCCAGATCACGTCTGTCTGCTTCTCCTTGTGCACACGTGCAGAAAGTACAGCGGTGTCACCTTTCACTGCGGCTCCTGC
Pool=1KGTest_var871_geneIDs=ENSG00000159479_chrom=chr1_pos=43771016_strand=-_ref=TA_alt=T_allele=ref_haploFlag=Base,var872:G/A_restrictionFlag=None_length=180_numOtherVars=1	ACTGGCCGCTTGACGTTCCATGGGTCATGAAAGTGTTGGGGCCTCAGAACGATGGGTCTACCCTCCCCACCAGTTCAAATGCCCCTCTTTACCGTTGCTCTTCCAGATCACGTCTGTCTGCTTCTCCTTGTGCACACGTGCAGAAAGTACAGCGGTGTCACCTTTCACTGCGGCTCCTGC
Pool=1KGTest_var871_geneIDs=ENSG00000159479_chrom=chr1_pos=43771016_strand=-_ref=TA_alt=T_allele=alt1_haploFlag=Base,var872:G/A_restrictionFlag=None_length=179_numOtherVars=1	ACTGGCCGCTTGACGTTCCATGGGTCATGAAAGTGTTGGGGCCTCAGAACGATGGGTCTACCCTCCCCACCAGTTCAAATGCCCCTCTTACCGTTGCTCTTCCAGATCACGTCTGTCTGCTTCTCCTTGTGCACACGTGCAGAAAGTACAGCGGTGTCACCTTTCACTGCGGCTCCTGC
Pool=1KGTest_var872_geneIDs=ENSG00000159479_chrom=chr1_pos=43771090_strand=-_ref=G_alt=A_allele=ref_haploFlag=Base_restrictionFlag=None_length=180_numOtherVars=1	ACTGGCCGCTTGACGACATCCCATGGGACCTGGTCCACTACAGAGGAGAGGCCCTGGAGGTCGGGTGTGTCAGGGGCCAAAGCTGAGGGTCCCATGGGTCATGAAAGTGTTGGGGCCTCAGAACGATGGGTCTACCCTCCCCACCAGTTCAAATGCCCCTCTTTACACTGCGGCTCCTGC
Pool=1KGTest_var872_geneIDs=ENSG00000159479_chrom=chr1_pos=43771090_strand=-_ref=G_alt=A_allele=alt1_haploFlag=Base_restrictionFlag=None_length=180_numOtherVars=1	ACTGGCCGCTTGACGACATCCCATGGGACCTGGTCCACTACAGAGGAGAGGCCCTGGAGGTCGGGTGTGTCAGGGGCCAAAGCTGAGGGTTCCATGGGTCATGAAAGTGTTGGGGCCTCAGAACGATGGGTCTACCCTCCCCACCAGTTCAAATGCCCCTCTTTACACTGCGGCTCCTGC
Pool=1KGTest_var872_geneIDs=ENSG00000159479_chrom=chr1_pos=43771090_strand=-_ref=G_alt=A_allele=ref_haploFlag=Base,var871:TA/T_restrictionFlag=None_length=179_numOtherVars=1	ACTGGCCGCTTGACGACATCCCATGGGACCTGGTCCACTACAGAGGAGAGGCCCTGGAGGTCGGGTGTGTCAGGGGCCAAAGCTGAGGGTCCCATGGGTCATGAAAGTGTTGGGGCCTCAGAACGATGGGTCTACCCTCCCCACCAGTTCAAATGCCCCTCTTACACTGCGGCTCCTGC
Pool=1KGTest_var872_geneIDs=ENSG00000159479_chrom=chr1_pos=43771090_strand=-_ref=G_alt=A_allele=alt1_haploFlag=Base,var871:TA/T_restrictionFlag=None_length=179_numOtherVars=1	ACTGGCCGCTTGACGACATCCCATGGGACCTGGTCCACTACAGAGGAGAGGCCCTGGAGGTCGGGTGTGTCAGGGGCCAAAGCTGAGGGTTCCATGGGTCATGAAAGTGTTGGGGCCTCAGAACGATGGGTCTACCCTCCCCACCAGTTCAAATGCCCCTCTTACACTGCGGCTCCTGC
Pool=1KGTest_var873_geneIDs=ENSG00000159479_chrom=chr1_pos=43771660_strand=-_ref=G_alt=A_allele=ref_haploFlag=Base_restrictionFlag=None_length=180_numOtherVars=0	ACTGGCCGCTTGACGGAGAGCCTAGAGACCCAGGTCTGCCTGTGCCTCTTCACATTTCCTGTCAATTCACGGGGTCCAGAGCTCAGGAGGCAGCCCCCTTGGCCAAAGGGAAGGGTCTTCCTCCCTCAGGAGCCCAGGTATGCAAGAGTCAGCCAAGGGGTTGTGCACTGCGGCTCCTGC
Pool=1KGTest_var873_geneIDs=ENSG00000159479_chrom=chr1_pos=43771660_strand=-_ref=G_alt=A_allele=alt1_haploFlag=Base_restrictionFlag=None_length=180_numOtherVars=0	ACTGGCCGCTTGACGGAGAGCCTAGAGACCCAGGTCTGCCTGTGCCTCTTCACATTTCCTGTCAATTCACGGGGTCCAGAGCTCAGGAGGTAGCCCCCTTGGCCAAAGGGAAGGGTCTTCCTCCCTCAGGAGCCCAGGTATGCAAGAGTCAGCCAAGGGGTTGTGCACTGCGGCTCCTGC
Pool=1KGTest_var874_geneIDs=ENSG00000159479_chrom=chr1_pos=43772190_strand=-_ref=A_alt=G_allele=ref_haploFlag=Base_restrictionFlag=None_length=180_numOtherVars=0	ACTGGCCGCTTGACGCCGCTTCTCCCCACACCCACTGCCACTGCCCTGGTCCTAGCCTCCAGGGGCCTCACAAGGCTCCTCTGCCTCCAGTGTCACCCTTTCTTGTCCCTCCTCCACCCAGCAGCCAGGGTGATTTTTTACAACAGACTCCTCTCTAACTCCTCTCACTGCGGCTCCTGC
Pool=1KGTest_var874_geneIDs=ENSG00000159479_chrom=chr1_pos=43772190_strand=-_ref=A_alt=G_allele=alt1_haploFlag=Base_restrictionFlag=None_length=180_numOtherVars=0	ACTGGCCGCTTGACGCCGCTTCTCCCCACACCCACTGCCACTGCCCTGGTCCTAGCCTCCAGGGGCCTCACAAGGCTCCTCTGCCTCCAGCGTCACCCTTTCTTGTCCCTCCTCCACCCAGCAGCCAGGGTGATTTTTTACAACAGACTCCTCTCTAACTCCTCTCACTGCGGCTCCTGC
Pool=1KGTest_var875_geneIDs=ENSG00000159479_chrom=chr1_pos=43774292_strand=-_ref=C_alt=T_allele=ref_haploFlag=Base_restrictionFlag=None_length=180_numOtherVars=0	ACTGGCCGCTTGACGTCCCTAGGTACAGAGTCCTCGAGGGTCTCCTGCTCCCGCTCCCCGGCCAGCAGCTAGGGGTCCTTTCTCCAACACGGATCTGACTACCTTGTTCCTTTTTAACAATTCCCTCTTGCCCCATCATATGAAGTGCAAACTCTTTGGCCTTCACACTGCGGCTCCTGC
Pool=1KGTest_var875_geneIDs=ENSG00000159479_chrom=chr1_pos=43774292_strand=-_ref=C_alt=T_allele=alt1_haploFlag=Base_restrictionFlag=None_length=180_numOtherVars=0	ACTGGCCGCTTGACGTCCCTAGGTACAGAGTCCTCGAGGGTCTCCTGCTCCCGCTCCCCGGCCAGCAGCTAGGGGTCCTTTCTCCAACACAGATCTGACTACCTTGTTCCTTTTTAACAATTCCCTCTTGCCCCATCATATGAAGTGCAAACTCTTTGGCCTTCACACTGCGGCTCCTGC
Pool=1KGTest_var876_geneIDs=ENSG00000159479_chrom=chr1_pos=43774437_strand=-_ref=G_alt=A_allele=ref_haploFlag=Base_restrictionFlag=None_length=180_numOtherVars=0	ACTGGCCGCTTGACGCTCCAGCGTCCCAGCCCCACATCCCATCAGCTGCAAAGTCTACTTCCTAACCACCTCCCCACTTCCCGATACCGTCTAATACCTGCCAGCAGACCCCTCACCATCCTCCCAGCCAGCACACTAGCTCAGGCCTCATCATTTCTGGTCCCTCACTGCGGCTCCTGC
Pool=1KGTest_var876_geneIDs=ENSG00000159479_chrom=chr1_pos=43774437_strand=-_ref=G_alt=A_allele=alt1_haploFlag=Base_restrictionFlag=None_length=180_numOtherVars=0	ACTGGCCGCTTGACGCTCCAGCGTCCCAGCCCCACATCCCATCAGCTGCAAAGTCTACTTCCTAACCACCTCCCCACTTCCCGATACCGTTTAATACCTGCCAGCAGACCCCTCACCATCCTCCCAGCCAGCACACTAGCTCAGGCCTCATCATTTCTGGTCCCTCACTGCGGCTCCTGC
Pool=1KGTest_var877_geneIDs=ENSG00000159479_chrom=chr1_pos=43774878_strand=-_ref=C_alt=T_allele=ref_haploFlag=Base_restrictionFlag=None_length=180_numOtherVars=0	ACTGGCCGCTTGACGCCCCCTCACCAATCAGCCTGACCTCATGTGAGCAATGGTCAGGCCAATGGGTGGGCCCTGCAGAAAGTTCTGAGGGACTAGGGGGTCTTAGGGATCAGCTGTGAAGCAGGCGGCCTGAGGGGCTGGTGGGTTGGGGTGATTGGGGGCTGACACTGCGGCTCCTGC
Pool=1KGTest_var877_geneIDs=ENSG00000159479_chrom=chr1_pos=43774878_strand=-_ref=C_alt=T_allele=alt1_haploFlag=Base_restrictionFlag=None_length=180_numOtherVars=0	ACTGGCCGCTTGACGCCCCCTCACCAATCAGCCTGACCTCATGTGAGCAATGGTCAGGCCAATGGGTGGGCCCTGCAGAAAGTTCTGAGGAACTAGGGGGTCTTAGGGATCAGCTGTGAAGCAGGCGGCCTGAGGGGCTGGTGGGTTGGGGTGATTGGGGGCTGACACTGCGGCTCCTGC
Pool=1KGTest_var878_geneIDs=ENSG00000159479_chrom=chr1_pos=43779564_strand=-_ref=T_alt=C_allele=ref_haploFlag=Base_restrictionFlag=None_length=180_numOtherVars=0	ACTGGCCGCTTGACGCGAGCCTGACTGGTAGGTGAAGGTGCGTCTCCGATGCAGGCAGCTTCTGCGGATGCACACCAGGGTTAAAAGGGCAGCCAGGATGGTGAGGCAGGTGGCAGACACGGAGCCCACCACCGCCAGGATCAGCTGCTGATCCAGGCCCTCTTCCACTGCGGCTCCTGC
Pool=1KGTest_var878_geneIDs=ENSG00000159479_chrom=chr1_pos=43779564_strand=-_ref=T_alt=C_allele=alt1_haploFlag=Base_restrictionFlag=None_length=180_numOtherVars=0	ACTGGCCGCTTGACGCGAGCCTGACTGGTAGGTGAAGGTGCGTCTCCGATGCAGGCAGCTTCTGCGGATGCACACCAGGGTTAAAAGGGCGGCCAGGATGGTGAGGCAGGTGGCAGACACGGAGCCCACCACCGCCAGGATCAGCTGCTGATCCAGGCCCTCTTCCACTGCGGCTCCTGC
Pool=1KGTest_var879_geneIDs=ENSG00000159479_chrom=chr1_pos=43779869_strand=-_ref=T_alt=G_allele=ref_haploFlag=Base_restrictionFlag=None_length=180_numOtherVars=0	ACTGGCCGCTTGACGTCCAATTGACGGAGCCCAAAACTGGAATGTCCATTGTGAAATATGGTCATCACGGAATTCTTTTGAAATGGGAATATTAAATATTTCACCACTAATATAAATGGGCTCATGAGCTGAATTCAGTTTTAGAGAAATAAAGAAAATTATATTCACTGCGGCTCCTGC
Pool=1KGTest_var879_geneIDs=ENSG00000159479_chrom=chr1_pos=43779869_strand=-_ref=T_alt=G_allele=alt1_haploFlag=Base_restrictionFlag=None_length=180_numOtherVars=0	ACTGGCCGCTTGACGTCCAATTGACGGAGCCCAAAACTGGAATGTCCATTGTGAAATATGGTCATCACGGAATTCTTTTGAAATGGGAATCTTAAATATTTCACCACTAATATAAATGGGCTCATGAGCTGAATTCAGTTTTAGAGAAATAAAGAAAATTATATTCACTGCGGCTCCTGC
Pool=1KGTest_var880_geneIDs=ENSG00000159479_chrom=chr1_pos=43782846_strand=-_ref=G_alt=A_allele=ref_haploFlag=Base_restrictionFlag=None_length=180_numOtherVars=0	ACTGGCCGCTTGACGGCCGGGTAAGTGTCAAGGTCCCTGAGCTGAACTGCAGGATGGTCTCCTCGCCCTTCACAGGATGAGACAAGAGGGCAGACGGTCCACGCAAGAGTCAAAGGGGGCGGAAGGAGGCACAGACAGGCACACGAGGAGGTTTCAGTGTCAGACCACTGCGGCTCCTGC
Pool=1KGTest_var880_geneIDs=ENSG00000159479_chrom=chr1_pos=43782846_strand=-_ref=G_alt=A_allele=alt1_haploFlag=Base_restrictionFlag=None_length=180_numOtherVars=0	ACTGGCCGCTTGACGGCCGGGTAAGTGTCAAGGTCCCTGAGCTGAACTGCAGGATGGTCTCCTCGCCCTTCACAGGATGAGACAAGAGGGTAGACGGTCCACGCAAGAGTCAAAGGGGGCGGAAGGAGGCACAGACAGGCACACGAGGAGGTTTCAGTGTCAGACCACTGCGGCTCCTGC
Pool=1KGTest_var881_geneIDs=ENSG00000159479_chrom=chr1_pos=43784956_strand=-_ref=A_alt=G_allele=ref_haploFlag=Base_restrictionFlag=None_length=180_numOtherVars=0	ACTGGCCGCTTGACGAATGAGACTCACCATCGTCTTCTTCACATAAACCTCCTCTCCCCGAGAAAGGCCGAAGTCTGCAATCTTGGAGGCTAGGTTCTCTCCGACCAGCACATTCCGGGCAGCCAGGTCCCTGTGGATGAACTGTAGGCAGGGTCAGAAGTCAGGCACTGCGGCTCCTGC
Pool=1KGTest_var881_geneIDs=ENSG00000159479_chrom=chr1_pos=43784956_strand=-_ref=A_alt=G_allele=alt1_haploFlag=Base_restrictionFlag=None_length=180_numOtherVars=0	ACTGGCCGCTTGACGAATGAGACTCACCATCGTCTTCTTCACATAAACCTCCTCTCCCCGAGAAAGGCCGAAGTCTGCAATCTTGGAGGCCAGGTTCTCTCCGACCAGCACATTCCGGGCAGCCAGGTCCCTGTGGATGAACTGTAGGCAGGGTCAGAAGTCAGGCACTGCGGCTCCTGC
Pool=1KGTest_var882_geneIDs=ENSG00000159479_chrom=chr1_pos=43786351_strand=-_ref=A_alt=G_allele=ref_haploFlag=Base_restrictionFlag=None_length=180_numOtherVars=0	ACTGGCCGCTTGACGAGCCTCCCAAGTAGCTGGGACTACAGGTGCCCGCCACCATGCCCGGCTAATTTCTTTTTGTATTTTTAGTAGAGATGGGGTTTCACTGTGTCAGCCAGGATGGTCTCGATCTCCTGACCTTGTGATCTGCCCGCCTTGGCCTCCCAAAGTCACTGCGGCTCCTGC
Pool=1KGTest_var882_geneIDs=ENSG00000159479_chrom=chr1_pos=43786351_strand=-_ref=A_alt=G_allele=alt1_haploFlag=Base_restrictionFlag=None_length=180_numOtherVars=0	ACTGGCCGCTTGACGAGCCTCCCAAGTAGCTGGGACTACAGGTGCCCGCCACCATGCCCGGCTAATTTCTTTTTGTATTTTTAGTAGAGACGGGGTTTCACTGTGTCAGCCAGGATGGTCTCGATCTCCTGACCTTGTGATCTGCCCGCCTTGGCCTCCCAAAGTCACTGCGGCTCCTGC
Pool=1KGTest_var883_geneIDs=ENSG00000159479_chrom=chr1_pos=43788858_strand=-_ref=C_alt=T_allele=ref_haploFlag=Base_restrictionFlag=None_length=180_numOtherVars=0	ACTGGCCGCTTGACGGTCTCAAGCTCCTGACCTCGTGATCCACCCGCCTCGGCCTCCCAAAGTGCTGGGATTACAGGAGTGAGCCACCACGCCCGGCCAGTTTCTGTCTCTTGGGTTTAACTACGCCCCTCACCCCAAGATTGACCAGCAGTAAAAGGTAGACATCACTGCGGCTCCTGC
Pool=1KGTest_var883_geneIDs=ENSG00000159479_chrom=chr1_pos=43788858_strand=-_ref=C_alt=T_allele=alt1_haploFlag=Base_restrictionFlag=None_length=180_numOtherVars=0	ACTGGCCGCTTGACGGTCTCAAGCTCCTGACCTCGTGATCCACCCGCCTCGGCCTCCCAAAGTGCTGGGATTACAGGAGTGAGCCACCACACCCGGCCAGTTTCTGTCTCTTGGGTTTAACTACGCCCCTCACCCCAAGATTGACCAGCAGTAAAAGGTAGACATCACTGCGGCTCCTGC
Pool=1KGTest_var884_geneIDs=ENSG00000159479_chrom=chr1_pos=43792807_strand=-_ref=C_alt=T_allele=ref_haploFlag=Base_restrictionFlag=None_length=180_numOtherVars=0	ACTGGCCGCTTGACGGTTGAAGACTATTCTTTCCCCATTAAATGGCCTTGGCGCCTCTGTTGAAAATCAGTTGACCATACTGGATTCTCAGTTCTGTTTGATTGATCTCATATGTCTCTCCTTATGCCAGTACCACACCGTCTTGATTTTTGTTGCTTTGTAGTACACTGCGGCTCCTGC
Pool=1KGTest_var884_geneIDs=ENSG00000159479_chrom=chr1_pos=43792807_strand=-_ref=C_alt=T_allele=alt1_haploFlag=Base_restrictionFlag=None_length=180_numOtherVars=0	ACTGGCCGCTTGACGGTTGAAGACTATTCTTTCCCCATTAAATGGCCTTGGCGCCTCTGTTGAAAATCAGTTGACCATACTGGATTCTCAATTCTGTTTGATTGATCTCATATGTCTCTCCTTATGCCAGTACCACACCGTCTTGATTTTTGTTGCTTTGTAGTACACTGCGGCTCCTGC
Pool=1KGTest_var885_geneIDs=ENSG00000159479_chrom=chr1_pos=43793899_strand=-_ref=C_alt=A_allele=ref_haploFlag=Base_restrictionFlag=None_length=180_numOtherVars=0	ACTGGCCGCTTGACGAGCTTCCCGAGTAGCTGGGACTACAGGCATGCACCACAACTCCTGGCAAATTTTTGTATTTTTTGTAGAGACAGGGTTTTGCCATGTTGCTCAGGCTGGTCTTGACCTCCTGGGCATAAGTGATCTGCCTGCCTCAGCCTCCTAAAGTGCCACTGCGGCTCCTGC
Pool=1KGTest_var885_geneIDs=ENSG00000159479_chrom=chr1_pos=43793899_strand=-_ref=C_alt=A_allele=alt1_haploFlag=Base_restrictionFlag=None_length=180_numOtherVars=0	ACTGGCCGCTTGACGAGCTTCCCGAGTAGCTGGGACTACAGGCATGCACCACAACTCCTGGCAAATTTTTGTATTTTTTGTAGAGACAGGTTTTTGCCATGTTGCTCAGGCTGGTCTTGACCTCCTGGGCATAAGTGATCTGCCTGCCTCAGCCTCCTAAAGTGCCACTGCGGCTCCTGC
Pool=1KGTest_var886_geneIDs=ENSG00000159479_chrom=chr1_pos=43800001_strand=-_ref=C_alt=T_allele=ref_haploFlag=Base_restrictionFlag=None_length=180_numOtherVars=0	ACTGGCCGCTTGACGGCCTGGAACCTGAGAGTTATCCTCAAACCTTCCTTCTCCCTCTACACCTACGTCTAAGTCCTGTGTCTTCTACAGGGAGGCAGTATAATAGCGGTTAAAGGTGCAGAGACTGCAAGGGGCTTGTGTATGACTGTCAAGAGAGTTGAGACACACTGCGGCTCCTGC
Pool=1KGTest_var886_geneIDs=ENSG00000159479_chrom=chr1_pos=43800001_strand=-_ref=C_alt=T_allele=alt1_haploFlag=Base_restrictionFlag=None_length=180_numOtherVars=0	ACTGGCCGCTTGACGGCCTGGAACCTGAGAGTTATCCTCAAACCTTCCTTCTCCCTCTACACCTACGTCTAAGTCCTGTGTCTTCTACAGAGAGGCAGTATAATAGCGGTTAAAGGTGCAGAGACTGCAAGGGGCTTGTGTATGACTGTCAAGAGAGTTGAGACACACTGCGGCTCCTGC
Pool=1KGTest_var887_geneIDs=ENSG00000159479_chrom=chr1_pos=43801186_strand=-_ref=A_alt=G_allele=ref_haploFlag=Base_restrictionFlag=None_length=180_numOtherVars=0	ACTGGCCGCTTGACGCCTCTGCCTCCCAGGTTCAAGCAATTCTCTTGCCTCAGCCTCCCGAGTAGCTGGGATTACAAGCACCTGCCATCATGCCTGGCGTGTATTTGTATGTGTATTTTTAGTAGAGGCGGGGTTTCGCCACGTTGGCCAGGCTGGTCTCGAACTCACTGCGGCTCCTGC
Pool=1KGTest_var887_geneIDs=ENSG00000159479_chrom=chr1_pos=43801186_strand=-_ref=A_alt=G_allele=alt1_haploFlag=Base_restrictionFlag=None_length=180_numOtherVars=0	ACTGGCCGCTTGACGCCTCTGCCTCCCAGGTTCAAGCAATTCTCTTGCCTCAGCCTCCCGAGTAGCTGGGATTACAAGCACCTGCCATCACGCCTGGCGTGTATTTGTATGTGTATTTTTAGTAGAGGCGGGGTTTCGCCACGTTGGCCAGGCTGGTCTCGAACTCACTGCGGCTCCTGC
Pool=1KGTest_var888_geneIDs=ENSG00000159479_chrom=chr1_pos=43803120_strand=-_ref=C_alt=A_allele=ref_haploFlag=Base_restrictionFlag=None_length=180_numOtherVars=0	ACTGGCCGCTTGACGGAATAGCAACTTTTACTGAGCACTTACTATGCTGCCGTGTGTTAAGCACTTTATATCCATTCACTTAGACAATCCGCACAATAGTCTTGTTATTTCCATTATAGAGATGAGGAAACGGAGATACAGAGAAGTTAAAGATTTGCCCAAGATCACTGCGGCTCCTGC
Pool=1KGTest_var888_geneIDs=ENSG00000159479_chrom=chr1_pos=43803120_strand=-_ref=C_alt=A_allele=alt1_haploFlag=Base_restrictionFlag=None_length=180_numOtherVars=0	ACTGGCCGCTTGACGGAATAGCAACTTTTACTGAGCACTTACTATGCTGCCGTGTGTTAAGCACTTTATATCCATTCACTTAGACAATCCTCACAATAGTCTTGTTATTTCCATTATAGAGATGAGGAAACGGAGATACAGAGAAGTTAAAGATTTGCCCAAGATCACTGCGGCTCCTGC
Pool=1KGTest_var889_geneIDs=ENSG00000159479_chrom=chr1_pos=43803222_strand=-_ref=G_alt=A_allele=ref_haploFlag=Base_restrictionFlag=None_length=180_numOtherVars=0	ACTGGCCGCTTGACGTTTGGTGTGAGGGAGATGGGGGTTGTATATTTGACCGTGTACCAAAAGGCAACTCAGCCTCTGTATCTGTGCTAACGATTATAGAATGGTATAATAGCATCAGAATAGCAACTTTTACTGAGCACTTACTATGCTGCCGTGTGTTAAGCACACTGCGGCTCCTGC
Pool=1KGTest_var889_geneIDs=ENSG00000159479_chrom=chr1_pos=43803222_strand=-_ref=G_alt=A_allele=alt1_haploFlag=Base_restrictionFlag=None_length=180_numOtherVars=0	ACTGGCCGCTTGACGTTTGGTGTGAGGGAGATGGGGGTTGTATATTTGACCGTGTACCAAAAGGCAACTCAGCCTCTGTATCTGTGCTAATGATTATAGAATGGTATAATAGCATCAGAATAGCAACTTTTACTGAGCACTTACTATGCTGCCGTGTGTTAAGCACACTGCGGCTCCTGC
Pool=1KGTest_var890_geneIDs=ENSG00000159479_chrom=chr1_pos=43807075_strand=-_ref=C_alt=T_allele=ref_haploFlag=Base_restrictionFlag=None_length=180_numOtherVars=0	ACTGGCCGCTTGACGGTCCCTTCAGGCTAGGTGCGGTGGCTCACACCTGTAATCCCAGCACTTTGGGAGGCCAAGGCAGGTGGATCACCTGAGGTCAGGAGTTCGAGACCAGCCTGACCAACATGGTGAAGCCCCCTCTCTACTAAATACAAAAATAATTAATGGCACTGCGGCTCCTGC
Pool=1KGTest_var890_geneIDs=ENSG00000159479_chrom=chr1_pos=43807075_strand=-_ref=C_alt=T_allele=alt1_haploFlag=Base_restrictionFlag=None_length=180_numOtherVars=0	ACTGGCCGCTTGACGGTCCCTTCAGGCTAGGTGCGGTGGCTCACACCTGTAATCCCAGCACTTTGGGAGGCCAAGGCAGGTGGATCACCTAAGGTCAGGAGTTCGAGACCAGCCTGACCAACATGGTGAAGCCCCCTCTCTACTAAATACAAAAATAATTAATGGCACTGCGGCTCCTGC
Pool=1KGTest_var891_geneIDs=ENSG00000159479_chrom=chr1_pos=43807539_strand=-_ref=C_alt=T_allele=ref_haploFlag=Base_restrictionFlag=None_length=180_numOtherVars=0	ACTGGCCGCTTGACGTCCAGCCTGGGCGACAGAGTGAGACTCTGTCTCAAAAAGAAAAAAAAAAGAAAAAAAAAAAGAAGAAGAAGAAGCGGTACATGGTACAACAAGAATGTATATTAGTGCTATTGGACTTAATAAAGAAGGCCAGGGGAGGGTCCCTAAGAACACTGCGGCTCCTGC
Pool=1KGTest_var891_geneIDs=ENSG00000159479_chrom=chr1_pos=43807539_strand=-_ref=C_alt=T_allele=alt1_haploFlag=Base_restrictionFlag=None_length=180_numOtherVars=0	ACTGGCCGCTTGACGTCCAGCCTGGGCGACAGAGTGAGACTCTGTCTCAAAAAGAAAAAAAAAAGAAAAAAAAAAAGAAGAAGAAGAAGCAGTACATGGTACAACAAGAATGTATATTAGTGCTATTGGACTTAATAAAGAAGGCCAGGGGAGGGTCCCTAAGAACACTGCGGCTCCTGC
Pool=1KGTest_var892_geneIDs=ENSG00000159479_chrom=chr1_pos=43808520_strand=-_ref=G_alt=A_allele=ref_haploFlag=Base_restrictionFlag=None_length=180_numOtherVars=0	ACTGGCCGCTTGACGAAGAAAGAAAGAAAATGCCTGTAGTCCTAGCTAATCAGGAGGCTCAGGTGGGAGGATCGTTTGAGTCTGGGAGGTCGAGGCTGCAGTGAGCCATAATCATGCCACTGCACTCCAGCCTGGACAACAGAGCAAGACCCTATCTCAAAAATACACTGCGGCTCCTGC
Pool=1KGTest_var892_geneIDs=ENSG00000159479_chrom=chr1_pos=43808520_strand=-_ref=G_alt=A_allele=alt1_haploFlag=Base_restrictionFlag=None_length=180_numOtherVars=0	ACTGGCCGCTTGACGAAGAAAGAAAGAAAATGCCTGTAGTCCTAGCTAATCAGGAGGCTCAGGTGGGAGGATCGTTTGAGTCTGGGAGGTTGAGGCTGCAGTGAGCCATAATCATGCCACTGCACTCCAGCCTGGACAACAGAGCAAGACCCTATCTCAAAAATACACTGCGGCTCCTGC
Pool=1KGTest_var893_geneIDs=ENSG00000159479_chrom=chr1_pos=43808605_strand=-_ref=CT_alt=C_allele=ref_haploFlag=Base_restrictionFlag=None_length=180_numOtherVars=0	ACTGGCCGCTTGACGTGCTTGAGCTCAGGAGTTTGAGACCAGTCTGGGCAACATAGGGAGACCTTGTCTCTACTTAAAAAAAAAAAAAAAGAAAGAAAGAAAGAAAGAAAGAAAATGCCTGTAGTCCTAGCTAATCAGGAGGCTCAGGTGGGAGGATCGTTTGAGCACTGCGGCTCCTGC
Pool=1KGTest_var893_geneIDs=ENSG00000159479_chrom=chr1_pos=43808605_strand=-_ref=CT_alt=C_allele=alt1_haploFlag=Base_restrictionFlag=None_length=179_numOtherVars=0	ACTGGCCGCTTGACGTGCTTGAGCTCAGGAGTTTGAGACCAGTCTGGGCAACATAGGGAGACCTTGTCTCTACTTAAAAAAAAAAAAAAGAAAGAAAGAAAGAAAGAAAGAAAATGCCTGTAGTCCTAGCTAATCAGGAGGCTCAGGTGGGAGGATCGTTTGAGCACTGCGGCTCCTGC
Pool=1KGTest_var894_geneIDs=ENSG00000159479_chrom=chr1_pos=43811405_strand=-_ref=G_alt=A_allele=ref_haploFlag=Base_restrictionFlag=None_length=180_numOtherVars=0	ACTGGCCGCTTGACGGATAATGTCCAGAATATAATGTCACAAACTATTGATTTTGATCTTTACCACTGCTATGTTAGATGAAGCCACTATCATTCCTTGCTTGGATTAAGGCAAATTTCTGACTGGTGATTCTGCTTCTACTCTTATTTATTTATTCACAGAGAACACTGCGGCTCCTGC
Pool=1KGTest_var894_geneIDs=ENSG00000159479_chrom=chr1_pos=43811405_strand=-_ref=G_alt=A_allele=alt1_haploFlag=Base_restrictionFlag=None_length=180_numOtherVars=0	ACTGGCCGCTTGACGGATAATGTCCAGAATATAATGTCACAAACTATTGATTTTGATCTTTACCACTGCTATGTTAGATGAAGCCACTATTATTCCTTGCTTGGATTAAGGCAAATTTCTGACTGGTGATTCTGCTTCTACTCTTATTTATTTATTCACAGAGAACACTGCGGCTCCTGC
Pool=1KGTest_var895_geneIDs=ENSG00000159479_chrom=chr1_pos=43812075_strand=-_ref=G_alt=A_allele=ref_haploFlag=Base_restrictionFlag=None_length=180_numOtherVars=0	ACTGGCCGCTTGACGTCTCTTCCTCTTCGCAGTTCTCCCAGATGGGGTACCTAAGACCCAGCCCCACAGAGTCATTGAATCAGGCCTGCCCCAGAGACTAATCCCAAGGCTTCCCATCCTACAAGAACGATGGCCTGCAGGGATTATCATTTAACTCCTTCCTTCCACTGCGGCTCCTGC
Pool=1KGTest_var895_geneIDs=ENSG00000159479_chrom=chr1_pos=43812075_strand=-_ref=G_alt=A_allele=alt1_haploFlag=Base_restrictionFlag=None_length=180_numOtherVars=0	ACTGGCCGCTTGACGTCTCTTCCTCTTCGCAGTTCTCCCAGATGGGGTACCTAAGACCCAGCCCCACAGAGTCATTGAATCAGGCCTGCCTCAGAGACTAATCCCAAGGCTTCCCATCCTACAAGAACGATGGCCTGCAGGGATTATCATTTAACTCCTTCCTTCCACTGCGGCTCCTGC
Pool=1KGTest_var896_geneIDs=ENSG00000159479_chrom=chr1_pos=43814864_strand=-_ref=T_alt=C_allele=ref_haploFlag=Base_restrictionFlag=None_length=180_numOtherVars=0	ACTGGCCGCTTGACGTCCAGGCTAGGAGACAAAAAGGGTCAGACTTCGGCCCACCCGGGCCGGAGCCCCGCCCTCATCCAGCCAGCCCCTACTCTGGCCCCGCCCCTCGCCGCCCCTGGGCACTGCGGGCACCTGCGCAGCCGTCGGCCCGCAAGGTCAGGGCCCCACTGCGGCTCCTGC
Pool=1KGTest_var896_geneIDs=ENSG00000159479_chrom=chr1_pos=43814864_strand=-_ref=T_alt=C_allele=alt1_haploFlag=Base_restrictionFlag=None_length=180_numOtherVars=0	ACTGGCCGCTTGACGTCCAGGCTAGGAGACAAAAAGGGTCAGACTTCGGCCCACCCGGGCCGGAGCCCCGCCCTCATCCAGCCAGCCCCTGCTCTGGCCCCGCCCCTCGCCGCCCCTGGGCACTGCGGGCACCTGCGCAGCCGTCGGCCCGCAAGGTCAGGGCCCCACTGCGGCTCCTGC
Pool=1KGTest_var897_geneIDs=ENSG00000159479_chrom=chr1_pos=43816532_strand=-_ref=T_alt=C_allele=ref_haploFlag=Base_restrictionFlag=None_length=180_numOtherVars=0	ACTGGCCGCTTGACGTCAGGTTCACACCATTCTCCTGCCTCAGCCTCCTGAGTAGCTGGGACTACAGGCGCCCACCACCATGCCTGGCTAATTTTTTTTGTATTTTTAGTAGAGATGGGGTTTCACTGTGTTAGCCAGGATGGTCTTGATCTCCTGACCTTGTGACACTGCGGCTCCTGC
Pool=1KGTest_var897_geneIDs=ENSG00000159479_chrom=chr1_pos=43816532_strand=-_ref=T_alt=C_allele=alt1_haploFlag=Base_restrictionFlag=None_length=180_numOtherVars=0	ACTGGCCGCTTGACGTCAGGTTCACACCATTCTCCTGCCTCAGCCTCCTGAGTAGCTGGGACTACAGGCGCCCACCACCATGCCTGGCTAGTTTTTTTTGTATTTTTAGTAGAGATGGGGTTTCACTGTGTTAGCCAGGATGGTCTTGATCTCCTGACCTTGTGACACTGCGGCTCCTGC
Pool=1KGTest_var898_geneIDs=ENSG00000159479_chrom=chr1_pos=43821071_strand=-_ref=T_alt=C_allele=ref_haploFlag=Base_restrictionFlag=None_length=180_numOtherVars=0	ACTGGCCGCTTGACGCACCACTGCATTCCAGCCTGGGCGACAGAGTGAAGACCCTGTCTCAAAAAAAAAAAAAAAAACAAAAAAACTTTTATCTTTTTTTGTGGTGTGGTCTTGGCTCACTGCAACCTCTGCCTCCCGGTTTCAAGTCATTCTTGTGCCTCAGCCCACTGCGGCTCCTGC
Pool=1KGTest_var898_geneIDs=ENSG00000159479_chrom=chr1_pos=43821071_strand=-_ref=T_alt=C_allele=alt1_haploFlag=Base_restrictionFlag=None_length=180_numOtherVars=0	ACTGGCCGCTTGACGCACCACTGCATTCCAGCCTGGGCGACAGAGTGAAGACCCTGTCTCAAAAAAAAAAAAAAAAACAAAAAAACTTTTGTCTTTTTTTGTGGTGTGGTCTTGGCTCACTGCAACCTCTGCCTCCCGGTTTCAAGTCATTCTTGTGCCTCAGCCCACTGCGGCTCCTGC
Pool=1KGTest_var899_geneIDs=ENSG00000159479_chrom=chr1_pos=43821856_strand=-_ref=C_alt=T_allele=ref_haploFlag=Base_restrictionFlag=None_length=180_numOtherVars=0	ACTGGCCGCTTGACGGCAATCTTTGTCATTCCTTGGCTTATAGAAGAATCGCCCTGTTCTCTGCCTTCATCTTCACTTGGCTTTCTTTCTGTGTGTATGTGTGTCCAATTTTCTCTTTTTATAAGAATACCAATCATATTGAACTAGGGCCCTGACCTCATCTTACACTGCGGCTCCTGC
Pool=1KGTest_var899_geneIDs=ENSG00000159479_chrom=chr1_pos=43821856_strand=-_ref=C_alt=T_allele=alt1_haploFlag=Base_restrictionFlag=None_length=180_numOtherVars=0	ACTGGCCGCTTGACGGCAATCTTTGTCATTCCTTGGCTTATAGAAGAATCGCCCTGTTCTCTGCCTTCATCTTCACTTGGCTTTCTTTCTATGTGTATGTGTGTCCAATTTTCTCTTTTTATAAGAATACCAATCATATTGAACTAGGGCCCTGACCTCATCTTACACTGCGGCTCCTGC
Pool=1KGTest_var900_geneIDs=ENSG00000159479_chrom=chr1_pos=43824405_strand=-_ref=C_alt=CCCCGCCCTGT,CTGT,T_allele=ref_haploFlag=Base_restrictionFlag=None_length=180_numOtherVars=0	ACTGGCCGCTTGACGATTTGAAGGGTACGAGAGGGGCTGGGAGCCGGCGCCAGAGGACTAGTACTGGAAAGCCGGCCGGGACAGGGCGGGGCAGGGCGGGGCCGGGTGGGGCCTGCGCTGCCTCAGCGTCCTGGAGTCGTCTCGGTTCGCCCTTTTGCGTGCCTTCACTGCGGCTCCTGC
Pool=1KGTest_var900_geneIDs=ENSG00000159479_chrom=chr1_pos=43824405_strand=-_ref=C_alt=CCCCGCCCTGT,CTGT,T_allele=alt1_haploFlag=Base_restrictionFlag=None_length=190_numOtherVars=0	ACTGGCCGCTTGACGATTTGAAGGGTACGAGAGGGGCTGGGAGCCGGCGCCAGAGGACTAGTACTGGAAAGCCGGCCGGGACAGGGCGGGACAGGGCGGGGCAGGGCGGGGCCGGGTGGGGCCTGCGCTGCCTCAGCGTCCTGGAGTCGTCTCGGTTCGCCCTTTTGCGTGCCTTCACTGCGGCTCCTGC
Pool=1KGTest_var900_geneIDs=ENSG00000159479_chrom=chr1_pos=43824405_strand=-_ref=C_alt=CCCCGCCCTGT,CTGT,T_allele=alt2_haploFlag=Base_restrictionFlag=None_length=183_numOtherVars=0	ACTGGCCGCTTGACGATTTGAAGGGTACGAGAGGGGCTGGGAGCCGGCGCCAGAGGACTAGTACTGGAAAGCCGGCCGGGACAGGGCGGGACAGCAGGGCGGGGCCGGGTGGGGCCTGCGCTGCCTCAGCGTCCTGGAGTCGTCTCGGTTCGCCCTTTTGCGTGCCTTCACTGCGGCTCCTGC
Pool=1KGTest_var900_geneIDs=ENSG00000159479_chrom=chr1_pos=43824405_strand=-_ref=C_alt=CCCCGCCCTGT,CTGT,T_allele=alt3_haploFlag=Base_restrictionFlag=None_length=180_numOtherVars=0	ACTGGCCGCTTGACGATTTGAAGGGTACGAGAGGGGCTGGGAGCCGGCGCCAGAGGACTAGTACTGGAAAGCCGGCCGGGACAGGGCGGGACAGGGCGGGGCCGGGTGGGGCCTGCGCTGCCTCAGCGTCCTGGAGTCGTCTCGGTTCGCCCTTTTGCGTGCCTTCACTGCGGCTCCTGC
Pool=1KGTest_var901_geneIDs=ENSG00000159479_chrom=chr1_pos=43824489_strand=-_ref=GC_alt=G_allele=ref_haploFlag=Base_restrictionFlag=None_length=180_numOtherVars=0	ACTGGCCGCTTGACGCCTAGCCCATTGGCCTCTCCGGCGAAGGGGGCGGGCCTTCCGGGGAAAGTCTCAGCTATCACGAGAGTCTAGCGGCGGAGCGCGATTTGAAGGGTACGAGAGGGGCTGGGAGCCGGCGCCAGAGGACTAGTACTGGAAAGCCGGCCGGGACACTGCGGCTCCTGC
Pool=1KGTest_var901_geneIDs=ENSG00000159479_chrom=chr1_pos=43824489_strand=-_ref=GC_alt=G_allele=alt1_haploFlag=Base_restrictionFlag=None_length=179_numOtherVars=0	ACTGGCCGCTTGACGCCTAGCCCATTGGCCTCTCCGGCGAAGGGGGCGGGCCTTCCGGGGAAAGTCTCAGCTATCACGAGAGTCTAGCGCGGAGCGCGATTTGAAGGGTACGAGAGGGGCTGGGAGCCGGCGCCAGAGGACTAGTACTGGAAAGCCGGCCGGGACACTGCGGCTCCTGC
Pool=1KGTest_var902_geneIDs=ENSG00000159479_chrom=chr1_pos=43825644_strand=-_ref=T_alt=C_allele=ref_haploFlag=Base_restrictionFlag=None_length=180_numOtherVars=0	ACTGGCCGCTTGACGAGGAATGTAACGGCAGGTCTTCCGGCTGGAGCCAGGAGTGGCCTTTTGGCTGTAGAGTACTTTCAGTCTGTTCTGATAACCTGTGGCAACGGAGTGAGTCTAGACGCTGGGAAAATCAACACCTCCCTTGCCCTCAATCTTAGATAGGAACACTGCGGCTCCTGC
Pool=1KGTest_var902_geneIDs=ENSG00000159479_chrom=chr1_pos=43825644_strand=-_ref=T_alt=C_allele=alt1_haploFlag=Base_restrictionFlag=None_length=180_numOtherVars=0	ACTGGCCGCTTGACGAGGAATGTAACGGCAGGTCTTCCGGCTGGAGCCAGGAGTGGCCTTTTGGCTGTAGAGTACTTTCAGTCTGTTCTGGTAACCTGTGGCAACGGAGTGAGTCTAGACGCTGGGAAAATCAACACCTCCCTTGCCCTCAATCTTAGATAGGAACACTGCGGCTCCTGC
Pool=1KGTest_var903_geneIDs=ENSG00000159479_chrom=chr1_pos=43833374_strand=-_ref=T_alt=A_allele=ref_haploFlag=Base_restrictionFlag=None_length=180_numOtherVars=0	ACTGGCCGCTTGACGCCCAGCTCCCTGGGGCCGGGCCTCGCCAGCACCCTCCCTCCCCCACACCCCCGTCTCTGGCCCCCATTTGCCTACACCCGGGCCTTCCTCCACCACCCCTGCATTTACCTCTCTCCCTCCTCCTCTCCCCTCCCTCCCCCCGCTACCCTACACTGCGGCTCCTGC
Pool=1KGTest_var903_geneIDs=ENSG00000159479_chrom=chr1_pos=43833374_strand=-_ref=T_alt=A_allele=alt1_haploFlag=Base_restrictionFlag=None_length=180_numOtherVars=0	ACTGGCCGCTTGACGCCCAGCTCCCTGGGGCCGGGCCTCGCCAGCACCCTCCCTCCCCCACACCCCCGTCTCTGGCCCCCATTTGCCTACTCCCGGGCCTTCCTCCACCACCCCTGCATTTACCTCTCTCCCTCCTCCTCTCCCCTCCCTCCCCCCGCTACCCTACACTGCGGCTCCTGC
Pool=1KGTest_var904_geneIDs=ENSG00000159479_chrom=chr1_pos=43834374_strand=-_ref=AT_alt=A_allele=ref_haploFlag=Base_restrictionFlag=None_length=180_numOtherVars=0	ACTGGCCGCTTGACGGTGCACGGACGGTGGGTGGTCCATAAACGTCTGATGAACTAATGATACAAGCTTGAATATAGTCTCCTAAAAAAATCTTTAGTTTCTCCTCTGCTTCTAGAATAAAAATCAGATCGCCCCATTTGGCCTTCAAGACCTACTACATTCAGCCACTGCGGCTCCTGC
Pool=1KGTest_var904_geneIDs=ENSG00000159479_chrom=chr1_pos=43834374_strand=-_ref=AT_alt=A_allele=alt1_haploFlag=Base_restrictionFlag=None_length=179_numOtherVars=0	ACTGGCCGCTTGACGGTGCACGGACGGTGGGTGGTCCATAAACGTCTGATGAACTAATGATACAAGCTTGAATATAGTCTCCTAAAAAATCTTTAGTTTCTCCTCTGCTTCTAGAATAAAAATCAGATCGCCCCATTTGGCCTTCAAGACCTACTACATTCAGCCACTGCGGCTCCTGC
Pool=1KGTest_var905_geneIDs=ENSG00000159479_chrom=chr1_pos=43834998_strand=-_ref=A_alt=G_allele=ref_haploFlag=Base_restrictionFlag=None_length=180_numOtherVars=0	ACTGGCCGCTTGACGCTCAGTCTCCCGAGTAGCTGGGACTACAGACGCCCGCCACCACGCCCGGCTAATTTTTTGTATTTTTAGTAGAGATGGGGTTTCACCGTGTTAGCCAGGATGGTCTCGATCTCCTGACCTCGTGATCCGCCTGCCTTGGCCTCCCAAAGTCACTGCGGCTCCTGC
Pool=1KGTest_var905_geneIDs=ENSG00000159479_chrom=chr1_pos=43834998_strand=-_ref=A_alt=G_allele=alt1_haploFlag=Base_restrictionFlag=None_length=180_numOtherVars=0	ACTGGCCGCTTGACGCTCAGTCTCCCGAGTAGCTGGGACTACAGACGCCCGCCACCACGCCCGGCTAATTTTTTGTATTTTTAGTAGAGACGGGGTTTCACCGTGTTAGCCAGGATGGTCTCGATCTCCTGACCTCGTGATCCGCCTGCCTTGGCCTCCCAAAGTCACTGCGGCTCCTGC
Pool=1KGTest_var906_geneIDs=ENSG00000159479_chrom=chr1_pos=43836928_strand=-_ref=T_alt=C_allele=ref_haploFlag=Base_restrictionFlag=None_length=180_numOtherVars=0	ACTGGCCGCTTGACGTTGCACACAGTAACTGTTTAGGAAAGATTATTAAAAGAATGCTCATGAATCTACATATAAGTATGTACCTTCCTGATACTTTGGGCACTTTCCCACCTTGTCCATTAAATGTTGAGACAGAAACAGTGCTGAACACCTTACATGTGTTATCACTGCGGCTCCTGC
Pool=1KGTest_var906_geneIDs=ENSG00000159479_chrom=chr1_pos=43836928_strand=-_ref=T_alt=C_allele=alt1_haploFlag=Base_restrictionFlag=None_length=180_numOtherVars=0	ACTGGCCGCTTGACGTTGCACACAGTAACTGTTTAGGAAAGATTATTAAAAGAATGCTCATGAATCTACATATAAGTATGTACCTTCCTGGTACTTTGGGCACTTTCCCACCTTGTCCATTAAATGTTGAGACAGAAACAGTGCTGAACACCTTACATGTGTTATCACTGCGGCTCCTGC
Pool=1KGTest_var907_geneIDs=ENSG00000159479_chrom=chr1_pos=43837850_strand=-_ref=A_alt=G_allele=ref_haploFlag=Base_restrictionFlag=None_length=180_numOtherVars=0	ACTGGCCGCTTGACGTGTCCTTTTTTTTCTTTCTTTTTTTTTTTTTTGAGATGGAGTCTCGCTCTTGTCGCCCAGGCTGGAGTGCAGTGGTACAACCTCAGCTCACTGCAACCTCCGCCTCCTGCCTTCAAGTGGTTCTCCTGCCTCAGCCTCCTGAGTAGCTGGCACTGCGGCTCCTGC
Pool=1KGTest_var907_geneIDs=ENSG00000159479_chrom=chr1_pos=43837850_strand=-_ref=A_alt=G_allele=alt1_haploFlag=Base_restrictionFlag=None_length=180_numOtherVars=0	ACTGGCCGCTTGACGTGTCCTTTTTTTTCTTTCTTTTTTTTTTTTTTGAGATGGAGTCTCGCTCTTGTCGCCCAGGCTGGAGTGCAGTGGCACAACCTCAGCTCACTGCAACCTCCGCCTCCTGCCTTCAAGTGGTTCTCCTGCCTCAGCCTCCTGAGTAGCTGGCACTGCGGCTCCTGC
Pool=1KGTest_var908_geneIDs=ENSG00000159479_chrom=chr1_pos=43841744_strand=-_ref=T_alt=C_allele=ref_haploFlag=Base_restrictionFlag=None_length=180_numOtherVars=0	ACTGGCCGCTTGACGAGAGCTCTGGTTTTGCTTGGATTATGTGCCATTAGGAGCTTGGACTGGGAGGAAGTAGGGGAGACTACCAGCATTAATGAGCCAATGGGGTAGGGAATTTCTCAAAGGAAATGAAAGCAGGGGATGGGAAAGTTTCTGAATACAGCCAAACACTGCGGCTCCTGC
Pool=1KGTest_var908_geneIDs=ENSG00000159479_chrom=chr1_pos=43841744_strand=-_ref=T_alt=C_allele=alt1_haploFlag=Base_restrictionFlag=None_length=180_numOtherVars=0	ACTGGCCGCTTGACGAGAGCTCTGGTTTTGCTTGGATTATGTGCCATTAGGAGCTTGGACTGGGAGGAAGTAGGGGAGACTACCAGCATTGATGAGCCAATGGGGTAGGGAATTTCTCAAAGGAAATGAAAGCAGGGGATGGGAAAGTTTCTGAATACAGCCAAACACTGCGGCTCCTGC
Pool=1KGTest_var909_geneIDs=ENSG00000159479_chrom=chr1_pos=43842171_strand=-_ref=A_alt=G_allele=ref_haploFlag=Base_restrictionFlag=None_length=180_numOtherVars=0	ACTGGCCGCTTGACGGTTTCCAGCTCTATAGAATGGGATTATAGTACCAACTTCAAAGAGCACCTTCAACAAAACATATTTAAAGTTAAATTTAAATCTTTAGGTAGCTCTTAATTTTCTACCAGATAAAGTCCAAGCTTCTTAAAAAGGCCCTTCAGGCAAATACACTGCGGCTCCTGC
Pool=1KGTest_var909_geneIDs=ENSG00000159479_chrom=chr1_pos=43842171_strand=-_ref=A_alt=G_allele=alt1_haploFlag=Base_restrictionFlag=None_length=180_numOtherVars=0	ACTGGCCGCTTGACGGTTTCCAGCTCTATAGAATGGGATTATAGTACCAACTTCAAAGAGCACCTTCAACAAAACATATTTAAAGTTAAACTTAAATCTTTAGGTAGCTCTTAATTTTCTACCAGATAAAGTCCAAGCTTCTTAAAAAGGCCCTTCAGGCAAATACACTGCGGCTCCTGC
Pool=1KGTest_var910_geneIDs=ENSG00000159479_chrom=chr1_pos=43842362_strand=-_ref=A_alt=AGT_allele=ref_haploFlag=Base_restrictionFlag=None_length=180_numOtherVars=0	ACTGGCCGCTTGACGCTGTAAAGTCTTTACTACTTCCTCCCCTGTACACTTGACCATTCTTAAACTGTACCTCTCCTGTGCCCTGTATACTTCCATTCTAGCACCCATAGTTCTATTGCAGTTTATTTATTTTCAAGTTCATATCCTGGTTTGAACACTTATCCACACTGCGGCTCCTGC
Pool=1KGTest_var910_geneIDs=ENSG00000159479_chrom=chr1_pos=43842362_strand=-_ref=A_alt=AGT_allele=alt1_haploFlag=Base_restrictionFlag=None_length=182_numOtherVars=0	ACTGGCCGCTTGACGCTGTAAAGTCTTTACTACTTCCTCCCCTGTACACTTGACCATTCTTAAACTGTACCTCTCCTGTGCCCTGTATACACTTCCATTCTAGCACCCATAGTTCTATTGCAGTTTATTTATTTTCAAGTTCATATCCTGGTTTGAACACTTATCCACACTGCGGCTCCTGC
Pool=1KGTest_var911_geneIDs=ENSG00000159479_chrom=chr1_pos=43842629_strand=-_ref=G_alt=A_allele=ref_haploFlag=Base_restrictionFlag=None_length=180_numOtherVars=0	ACTGGCCGCTTGACGGGTGCCATGCTTGCCTCTCTTCCCGCCACACTGACCACCAGTCCTTCAGACTTTGTTTTGTCATGGCATACTCTACGACTCTTGCCACTTTGCCATAAGTGCTCTCAGCTGTAGCCATAAGGAAATAGCTGGGAGTCAGGTGTTGCCTCACACTGCGGCTCCTGC
Pool=1KGTest_var911_geneIDs=ENSG00000159479_chrom=chr1_pos=43842629_strand=-_ref=G_alt=A_allele=alt1_haploFlag=Base_restrictionFlag=None_length=180_numOtherVars=0	ACTGGCCGCTTGACGGGTGCCATGCTTGCCTCTCTTCCCGCCACACTGACCACCAGTCCTTCAGACTTTGTTTTGTCATGGCATACTCTATGACTCTTGCCACTTTGCCATAAGTGCTCTCAGCTGTAGCCATAAGGAAATAGCTGGGAGTCAGGTGTTGCCTCACACTGCGGCTCCTGC
Pool=1KGTest_var912_geneIDs=ENSG00000159479_chrom=chr1_pos=43842827_strand=-_ref=T_alt=A_allele=ref_haploFlag=Base_restrictionFlag=None_length=180_numOtherVars=0	ACTGGCCGCTTGACGTCCCTGTCTAGACTAGCTAACCACTCAGTTCCATAGTTTTTCTACAGTCAGTCCCTAAAGGAGGCCCTTCACCACACATAGCTTTCTCTGTGCAGTTGTGATGAATTCTTGCCTCGCTTGTCTGTGCTTGCTAGGTCGGGCTCAGTTCTTCACTGCGGCTCCTGC
Pool=1KGTest_var912_geneIDs=ENSG00000159479_chrom=chr1_pos=43842827_strand=-_ref=T_alt=A_allele=alt1_haploFlag=Base_restrictionFlag=None_length=180_numOtherVars=0	ACTGGCCGCTTGACGTCCCTGTCTAGACTAGCTAACCACTCAGTTCCATAGTTTTTCTACAGTCAGTCCCTAAAGGAGGCCCTTCACCACTCATAGCTTTCTCTGTGCAGTTGTGATGAATTCTTGCCTCGCTTGTCTGTGCTTGCTAGGTCGGGCTCAGTTCTTCACTGCGGCTCCTGC
Pool=1KGTest_var913_geneIDs=ENSG00000159479_chrom=chr1_pos=43843000_strand=-_ref=C_alt=T_allele=ref_haploFlag=Base_restrictionFlag=None_length=180_numOtherVars=0	ACTGGCCGCTTGACGGGATTACCTGACATGATAAGTCAATTTCAAATCTAGTTTTGTGAATTGTATTTCTCCCACCTAGTTGTTGCCTACGTTCTTTCATTAAGAAATTGTGTTCTTTTGACTTGAGGCCAAATGATAAGACCTCTCACCTGAAATGTTCTTTTTCACTGCGGCTCCTGC
Pool=1KGTest_var913_geneIDs=ENSG00000159479_chrom=chr1_pos=43843000_strand=-_ref=C_alt=T_allele=alt1_haploFlag=Base_restrictionFlag=None_length=180_numOtherVars=0	ACTGGCCGCTTGACGGGATTACCTGACATGATAAGTCAATTTCAAATCTAGTTTTGTGAATTGTATTTCTCCCACCTAGTTGTTGCCTACATTCTTTCATTAAGAAATTGTGTTCTTTTGACTTGAGGCCAAATGATAAGACCTCTCACCTGAAATGTTCTTTTTCACTGCGGCTCCTGC
Pool=1KGTest_var914_geneIDs=ENSG00000159479_chrom=chr1_pos=43844168_strand=-_ref=G_alt=A_allele=ref_haploFlag=Base_restrictionFlag=None_length=180_numOtherVars=0	ACTGGCCGCTTGACGCACTGCCCTATCATTCTGTCTGATGAATACCCAATCATCTTTCAAAAATCAGCTCACAAGTCACCCCACTCTTGCCGGTGCAGTGGTTCACGCCTGTCATCCCAGTACTTTGGGAGGCTGAGGCGTGAGGACTGCATGAGCCCAGGAGTTCACTGCGGCTCCTGC
Pool=1KGTest_var914_geneIDs=ENSG00000159479_chrom=chr1_pos=43844168_strand=-_ref=G_alt=A_allele=alt1_haploFlag=Base_restrictionFlag=None_length=180_numOtherVars=0	ACTGGCCGCTTGACGCACTGCCCTATCATTCTGTCTGATGAATACCCAATCATCTTTCAAAAATCAGCTCACAAGTCACCCCACTCTTGCTGGTGCAGTGGTTCACGCCTGTCATCCCAGTACTTTGGGAGGCTGAGGCGTGAGGACTGCATGAGCCCAGGAGTTCACTGCGGCTCCTGC
Pool=1KGTest_var915_geneIDs=ENSG00000159479_chrom=chr1_pos=43845658_strand=-_ref=A_alt=G_allele=ref_haploFlag=Base_restrictionFlag=None_length=180_numOtherVars=0	ACTGGCCGCTTGACGGAATGTCCAAATCCAGTTATTCTAGCCTACACACCTGTTTCTCTTCTAAGCCAGGAATATGGAAACCATTCTAAATTATTCTCCCTCTGGGTCCCCAACCCCCTCATACCTAATCAGATACTAAATCCTACCAATTCTGTCTCCCCAGTGCACTGCGGCTCCTGC
Pool=1KGTest_var915_geneIDs=ENSG00000159479_chrom=chr1_pos=43845658_strand=-_ref=A_alt=G_allele=alt1_haploFlag=Base_restrictionFlag=None_length=180_numOtherVars=0	ACTGGCCGCTTGACGGAATGTCCAAATCCAGTTATTCTAGCCTACACACCTGTTTCTCTTCTAAGCCAGGAATATGGAAACCATTCTAAACTATTCTCCCTCTGGGTCCCCAACCCCCTCATACCTAATCAGATACTAAATCCTACCAATTCTGTCTCCCCAGTGCACTGCGGCTCCTGC
Pool=1KGTest_var916_geneIDs=ENSG00000159479_chrom=chr1_pos=43850473_strand=-_ref=A_alt=G_allele=ref_haploFlag=Base_restrictionFlag=None_length=180_numOtherVars=0	ACTGGCCGCTTGACGTGACCTAATTTTTCTGAGCCTGTTTCTCATTTGTAAATGGTGATAATACCTACCTCATAGGGTTGTTGTGAGGATTAAAATGAGGAAATGAATGTAAAGCACTTAGTACAGTATATGAAATAATGGGTATTCAATAAATGATAGTTTCTACACTGCGGCTCCTGC
Pool=1KGTest_var916_geneIDs=ENSG00000159479_chrom=chr1_pos=43850473_strand=-_ref=A_alt=G_allele=alt1_haploFlag=Base_restrictionFlag=None_length=180_numOtherVars=0	ACTGGCCGCTTGACGTGACCTAATTTTTCTGAGCCTGTTTCTCATTTGTAAATGGTGATAATACCTACCTCATAGGGTTGTTGTGAGGATCAAAATGAGGAAATGAATGTAAAGCACTTAGTACAGTATATGAAATAATGGGTATTCAATAAATGATAGTTTCTACACTGCGGCTCCTGC
Pool=1KGTest_var917_geneIDs=ENSG00000159479_chrom=chr1_pos=43855546_strand=-_ref=A_alt=G_allele=ref_haploFlag=Base_restrictionFlag=None_length=180_numOtherVars=0	ACTGGCCGCTTGACGCGGCCCGGGCCAGTGAGGGTGTTCCACTCTTGACCCCTGACCTCGCTACCTCGGCACCCAGCAGGAACCGGAAGTTGGTGGGAGGGCCGAGTTCCAGTTTTCTGATTGGTGGACGAAGCCTTCTCGTAGGCGTTTGCTGACTGGAAAACCCACTGCGGCTCCTGC
Pool=1KGTest_var917_geneIDs=ENSG00000159479_chrom=chr1_pos=43855546_strand=-_ref=A_alt=G_allele=alt1_haploFlag=Base_restrictionFlag=None_length=180_numOtherVars=0	ACTGGCCGCTTGACGCGGCCCGGGCCAGTGAGGGTGTTCCACTCTTGACCCCTGACCTCGCTACCTCGGCACCCAGCAGGAACCGGAAGTCGGTGGGAGGGCCGAGTTCCAGTTTTCTGATTGGTGGACGAAGCCTTCTCGTAGGCGTTTGCTGACTGGAAAACCCACTGCGGCTCCTGC
Pool=1KGTest_var918_geneIDs=ENSG00000159479_chrom=chr1_pos=43855910_strand=-_ref=C_alt=T_allele=ref_haploFlag=Base_restrictionFlag=None_length=180_numOtherVars=0	ACTGGCCGCTTGACGCCATTGAAACTGCAACAGAAAGTCAAAATACAAGTTTTGTTAACACCGCTATAAGTCTTAGAGACGACGACGCGGGTGACATGTCAGTAAACAAAACAAAGCGAACAGTTACTCCTTTAGCTCCCCGAGGAAACTGCGGACCGCGTCCCACACTGCGGCTCCTGC
Pool=1KGTest_var918_geneIDs=ENSG00000159479_chrom=chr1_pos=43855910_strand=-_ref=C_alt=T_allele=alt1_haploFlag=Base_restrictionFlag=None_length=180_numOtherVars=0	ACTGGCCGCTTGACGCCATTGAAACTGCAACAGAAAGTCAAAATACAAGTTTTGTTAACACCGCTATAAGTCTTAGAGACGACGACGCGGATGACATGTCAGTAAACAAAACAAAGCGAACAGTTACTCCTTTAGCTCCCCGAGGAAACTGCGGACCGCGTCCCACACTGCGGCTCCTGC
Pool=1KGTest_var919_geneIDs=ENSG00000159479_chrom=chr1_pos=43856410_strand=-_ref=A_alt=C_allele=ref_haploFlag=Base_restrictionFlag=None_length=180_numOtherVars=0	ACTGGCCGCTTGACGGGTGTTTTATCCGAATCTGAGATTTTAAGCTCAGATCTTCTAACTCCAAACTGCTAGTTCCTGGATGAGTGGCATTTGAGTAAGGTACTAAATCTTTCTCATTTTTCAGTTTTCTCCTCTGTGAGAATGCCACCTTCCTTGCACAAGTCTCACTGCGGCTCCTGC
Pool=1KGTest_var919_geneIDs=ENSG00000159479_chrom=chr1_pos=43856410_strand=-_ref=A_alt=C_allele=alt1_haploFlag=Base_restrictionFlag=None_length=180_numOtherVars=0	ACTGGCCGCTTGACGGGTGTTTTATCCGAATCTGAGATTTTAAGCTCAGATCTTCTAACTCCAAACTGCTAGTTCCTGGATGAGTGGCATGTGAGTAAGGTACTAAATCTTTCTCATTTTTCAGTTTTCTCCTCTGTGAGAATGCCACCTTCCTTGCACAAGTCTCACTGCGGCTCCTGC
Pool=1KGTest_var920_geneIDs=ENSG00000178028_chrom=chr1_pos=44597213_strand=+_ref=G_alt=A_allele=ref_haploFlag=Base_restrictionFlag=None_length=180_numOtherVars=0	ACTGGCCGCTTGACGTTGAGAAAGTTCTTGGATCACTATGCTTTGTTTCTTCCAGAAAATGAAAAAACTAGTTTTGTACTGTATTAGACGTGGCACATATACTGCATCATTCTCCCTGGCACTCACTGGCCATGTACCCAGAGTTTCTGTTTCTTCCCACCACTTCACTGCGGCTCCTGC
Pool=1KGTest_var920_geneIDs=ENSG00000178028_chrom=chr1_pos=44597213_strand=+_ref=G_alt=A_allele=alt1_haploFlag=Base_restrictionFlag=None_length=180_numOtherVars=0	ACTGGCCGCTTGACGTTGAGAAAGTTCTTGGATCACTATGCTTTGTTTCTTCCAGAAAATGAAAAAACTAGTTTTGTACTGTATTAGACATGGCACATATACTGCATCATTCTCCCTGGCACTCACTGGCCATGTACCCAGAGTTTCTGTTTCTTCCCACCACTTCACTGCGGCTCCTGC
Pool=1KGTest_var921_geneIDs=ENSG00000178028_chrom=chr1_pos=44608672_strand=+_ref=C_alt=T_allele=ref_haploFlag=Base_restrictionFlag=None_length=180_numOtherVars=0	ACTGGCCGCTTGACGCATGTTCCTATCCAATCCATTGCTCAGTCTGCCTTATCCAGCCAAATTATCTTATCTAATACGTTCTCCTTTCCCATCTCTGCCATCAAAGTCTGGTCCCTCCTGCCTTGTCCTGACTCTCAGAATAGAGAAATACCATAATTCCCCCAGCACTGCGGCTCCTGC
Pool=1KGTest_var921_geneIDs=ENSG00000178028_chrom=chr1_pos=44608672_strand=+_ref=C_alt=T_allele=alt1_haploFlag=Base_restrictionFlag=None_length=180_numOtherVars=0	ACTGGCCGCTTGACGCATGTTCCTATCCAATCCATTGCTCAGTCTGCCTTATCCAGCCAAATTATCTTATCTAATACGTTCTCCTTTCCTATCTCTGCCATCAAAGTCTGGTCCCTCCTGCCTTGTCCTGACTCTCAGAATAGAGAAATACCATAATTCCCCCAGCACTGCGGCTCCTGC
Pool=1KGTest_var922_geneIDs=ENSG00000178028_chrom=chr1_pos=44623965_strand=+_ref=C_alt=A_allele=ref_haploFlag=Base_restrictionFlag=None_length=180_numOtherVars=0	ACTGGCCGCTTGACGACTAAGTTATCTTCATATCATATTCCCTGGGTAAGGCACTTCACCTCTGTGGAATTCTTCCCCCAAATCTATAACCTCAGGCTAATCATGAAAAACCCAAACTGAGGGACATTCTAAAAGAATATGTGACCATGGCCAGGCATGGTGGCTCACTGCGGCTCCTGC
Pool=1KGTest_var922_geneIDs=ENSG00000178028_chrom=chr1_pos=44623965_strand=+_ref=C_alt=A_allele=alt1_haploFlag=Base_restrictionFlag=None_length=180_numOtherVars=0	ACTGGCCGCTTGACGACTAAGTTATCTTCATATCATATTCCCTGGGTAAGGCACTTCACCTCTGTGGAATTCTTCCCCCAAATCTATAAACTCAGGCTAATCATGAAAAACCCAAACTGAGGGACATTCTAAAAGAATATGTGACCATGGCCAGGCATGGTGGCTCACTGCGGCTCCTGC
Pool=1KGTest_var923_geneIDs=ENSG00000178028_chrom=chr1_pos=44624754_strand=+_ref=T_alt=C_allele=ref_haploFlag=Base_restrictionFlag=None_length=180_numOtherVars=0	ACTGGCCGCTTGACGTTCTTTTTCTAACTATTAAAGTCTAAAGTTAGGTTGTTGATTTATGATCTTTCTTTCTTTCTTTCTTTCTTTCTTTCTCTCTCTCTCTTTCTTTCCTTCTTTCTCTTTGTTTTTCTTTTCTCTTTCTTTTTCTTTCTCTCTCTCTCTTTTCACTGCGGCTCCTGC
Pool=1KGTest_var923_geneIDs=ENSG00000178028_chrom=chr1_pos=44624754_strand=+_ref=T_alt=C_allele=alt1_haploFlag=Base_restrictionFlag=None_length=180_numOtherVars=0	ACTGGCCGCTTGACGTTCTTTTTCTAACTATTAAAGTCTAAAGTTAGGTTGTTGATTTATGATCTTTCTTTCTTTCTTTCTTTCTTTCTCTCTCTCTCTCTCTTTCTTTCCTTCTTTCTCTTTGTTTTTCTTTTCTCTTTCTTTTTCTTTCTCTCTCTCTCTTTTCACTGCGGCTCCTGC
Pool=1KGTest_var924_geneIDs=ENSG00000178028_chrom=chr1_pos=44686322_strand=+_ref=T_alt=C_allele=ref_haploFlag=Base_restrictionFlag=None_length=180_numOtherVars=0	ACTGGCCGCTTGACGGGCCTCCAGCTCATCTTCCGTGAAGAAAGCCAAGAAGCCGTGAGAGGCCCCACGGGGTGTGGGCGACGCTGTTATGTAAATAGAGCTGCTGAGTTGGACCAGGCTGCTTCCTTTTCCTTTCCTTCACTTCTGATGCCCCTAGTGGGAAGGCACTGCGGCTCCTGC
Pool=1KGTest_var924_geneIDs=ENSG00000178028_chrom=chr1_pos=44686322_strand=+_ref=T_alt=C_allele=alt1_haploFlag=Base_restrictionFlag=None_length=180_numOtherVars=0	ACTGGCCGCTTGACGGGCCTCCAGCTCATCTTCCGTGAAGAAAGCCAAGAAGCCGTGAGAGGCCCCACGGGGTGTGGGCGACGCTGTTACGTAAATAGAGCTGCTGAGTTGGACCAGGCTGCTTCCTTTTCCTTTCCTTCACTTCTGATGCCCCTAGTGGGAAGGCACTGCGGCTCCTGC
Pool=1KGTest_var925_geneIDs=ENSG00000178028_chrom=chr1_pos=44702623_strand=+_ref=C_alt=T_allele=ref_haploFlag=Base_restrictionFlag=None_length=180_numOtherVars=0	ACTGGCCGCTTGACGTCCCACTACCTCTGCCAACTTGAGCAACTGGTGATTTCTTGATCTTGTGCTTGTGGCCTTCTAAGGCTGTCCCTCGTGCTAGGCCCACCTCCTCCAGGGACTCCAGGAGTCCTACTTGCTCTTCTTGCCCACCCTTGAGGTAGTCAAGGGCACTGCGGCTCCTGC
Pool=1KGTest_var925_geneIDs=ENSG00000178028_chrom=chr1_pos=44702623_strand=+_ref=C_alt=T_allele=alt1_haploFlag=Base_restrictionFlag=None_length=180_numOtherVars=0	ACTGGCCGCTTGACGTCCCACTACCTCTGCCAACTTGAGCAACTGGTGATTTCTTGATCTTGTGCTTGTGGCCTTCTAAGGCTGTCCCTTGTGCTAGGCCCACCTCCTCCAGGGACTCCAGGAGTCCTACTTGCTCTTCTTGCCCACCCTTGAGGTAGTCAAGGGCACTGCGGCTCCTGC
Pool=1KGTest_var926_geneIDs=ENSG00000178028_chrom=chr1_pos=44710823_strand=+_ref=C_alt=T_allele=ref_haploFlag=Base_restrictionFlag=None_length=180_numOtherVars=0	ACTGGCCGCTTGACGGAGCTGACCTCTGACCCCCAGGGCTGGGAAGCAGTCCACGTCAAACTCTTACAGCGCGACCCTTTTAGCACGCACAGTAACTCGGGGCATCGCCAGCTGAAGCTCATTAAAGCTGTCTCTTTGGTGCGAGGGCCATTAACCTCACTGCTCCACTGCGGCTCCTGC
Pool=1KGTest_var926_geneIDs=ENSG00000178028_chrom=chr1_pos=44710823_strand=+_ref=C_alt=T_allele=alt1_haploFlag=Base_restrictionFlag=None_length=180_numOtherVars=0	ACTGGCCGCTTGACGGAGCTGACCTCTGACCCCCAGGGCTGGGAAGCAGTCCACGTCAAACTCTTACAGCGCGACCCTTTTAGCACGCATAGTAACTCGGGGCATCGCCAGCTGAAGCTCATTAAAGCTGTCTCTTTGGTGCGAGGGCCATTAACCTCACTGCTCCACTGCGGCTCCTGC
Pool=1KGTest_var927_geneIDs=ENSG00000178028_chrom=chr1_pos=44721739_strand=+_ref=G_alt=A_allele=ref_haploFlag=Base_restrictionFlag=None_length=180_numOtherVars=0	ACTGGCCGCTTGACGCTTTAAATCCCCCATACTGTGAATGGCACCTGTAACATGGATTTTGTCTCCCATTATGCTGAGAGGTTCCTGAGGGGGTTGGGGGGTTGTATTTGCTGTCTCTGAGTGGTCTCCACTGAGAAAAGGAGAAGCGAGAGGAGAAGGGGAGAGCACTGCGGCTCCTGC
Pool=1KGTest_var927_geneIDs=ENSG00000178028_chrom=chr1_pos=44721739_strand=+_ref=G_alt=A_allele=alt1_haploFlag=Base_restrictionFlag=None_length=180_numOtherVars=0	ACTGGCCGCTTGACGCTTTAAATCCCCCATACTGTGAATGGCACCTGTAACATGGATTTTGTCTCCCATTATGCTGAGAGGTTCCTGAGAGGGTTGGGGGGTTGTATTTGCTGTCTCTGAGTGGTCTCCACTGAGAAAAGGAGAAGCGAGAGGAGAAGGGGAGAGCACTGCGGCTCCTGC
Pool=1KGTest_var928_geneIDs=ENSG00000178028_chrom=chr1_pos=44750269_strand=+_ref=G_alt=A_allele=ref_haploFlag=Base_restrictionFlag=None_length=180_numOtherVars=0	ACTGGCCGCTTGACGCTCTGCCCACAGATTCAGCTCTGAGCAAGAGCCCCCCAAAATCTCCTTAACTGGGACTTCTCTGCCTGTCTGGGGGACACCAACTAGGGCAGTGTCATAATCTGCCCAGCAGCTGGATCCCCAAGCAGCTCTCCACAGTCAGAAATAACCCACTGCGGCTCCTGC
Pool=1KGTest_var928_geneIDs=ENSG00000178028_chrom=chr1_pos=44750269_strand=+_ref=G_alt=A_allele=alt1_haploFlag=Base_restrictionFlag=None_length=180_numOtherVars=0	ACTGGCCGCTTGACGCTCTGCCCACAGATTCAGCTCTGAGCAAGAGCCCCCCAAAATCTCCTTAACTGGGACTTCTCTGCCTGTCTGGGAGACACCAACTAGGGCAGTGTCATAATCTGCCCAGCAGCTGGATCCCCAAGCAGCTCTCCACAGTCAGAAATAACCCACTGCGGCTCCTGC
Pool=1KGTest_var929_geneIDs=ENSG00000178028_chrom=chr1_pos=44754588_strand=+_ref=A_alt=G_allele=ref_haploFlag=Base_restrictionFlag=None_length=180_numOtherVars=0	ACTGGCCGCTTGACGCTCAGAAAAAAAAAAAAAGTTCCCCAGGCACAAAGGGTCTGAATGCTGTACATTCCTACCAGATTGTGATTCCAAGAAAAGAGCCACTGGCAGTGGGCCCTGGACTAGCCTGCGGGCACAAACGTGCAGGCAGGTTTATGGTGCCCAGGTCACTGCGGCTCCTGC
Pool=1KGTest_var929_geneIDs=ENSG00000178028_chrom=chr1_pos=44754588_strand=+_ref=A_alt=G_allele=alt1_haploFlag=Base_restrictionFlag=None_length=180_numOtherVars=0	ACTGGCCGCTTGACGCTCAGAAAAAAAAAAAAAGTTCCCCAGGCACAAAGGGTCTGAATGCTGTACATTCCTACCAGATTGTGATTCCAGGAAAAGAGCCACTGGCAGTGGGCCCTGGACTAGCCTGCGGGCACAAACGTGCAGGCAGGTTTATGGTGCCCAGGTCACTGCGGCTCCTGC
Pool=1KGTest_var930_geneIDs=ENSG00000178028_chrom=chr1_pos=44761550_strand=+_ref=A_alt=G_allele=ref_haploFlag=Base_restrictionFlag=None_length=180_numOtherVars=0	ACTGGCCGCTTGACGACTCATTAGAAGCTTCCAAACCCTGTGTGTGGGACCATGGGAACATAGGATGATGTTCATCAGCTGAGCATTCAAGGGTCTGTCCCCTGGCTTCCTGTAGCCTGTAAAGGAATCACTAGTCCCATGATTCTGGCTATAGGACTGACAATGCACTGCGGCTCCTGC
Pool=1KGTest_var930_geneIDs=ENSG00000178028_chrom=chr1_pos=44761550_strand=+_ref=A_alt=G_allele=alt1_haploFlag=Base_restrictionFlag=None_length=180_numOtherVars=0	ACTGGCCGCTTGACGACTCATTAGAAGCTTCCAAACCCTGTGTGTGGGACCATGGGAACATAGGATGATGTTCATCAGCTGAGCATTCAGGGGTCTGTCCCCTGGCTTCCTGTAGCCTGTAAAGGAATCACTAGTCCCATGATTCTGGCTATAGGACTGACAATGCACTGCGGCTCCTGC
Pool=1KGTest_var931_geneIDs=ENSG00000178028_chrom=chr1_pos=44766935_strand=+_ref=C_alt=T_allele=ref_haploFlag=Base_restrictionFlag=None_length=180_numOtherVars=0	ACTGGCCGCTTGACGGCTCTAGGGAAACTGAAAGGAGGGCAGAAGGTCTGGTTCCCACTCTCTCTGAGCTCAGACTACAACTCTAAGGCCCAGAATTCCTATACAACCTTCAGAACCTCCTCCCCCTGCCCCCACTGTGCACTGGGAGCCTGGGCTGATTCTGAGCACTGCGGCTCCTGC
Pool=1KGTest_var931_geneIDs=ENSG00000178028_chrom=chr1_pos=44766935_strand=+_ref=C_alt=T_allele=alt1_haploFlag=Base_restrictionFlag=None_length=180_numOtherVars=0	ACTGGCCGCTTGACGGCTCTAGGGAAACTGAAAGGAGGGCAGAAGGTCTGGTTCCCACTCTCTCTGAGCTCAGACTACAACTCTAAGGCTCAGAATTCCTATACAACCTTCAGAACCTCCTCCCCCTGCCCCCACTGTGCACTGGGAGCCTGGGCTGATTCTGAGCACTGCGGCTCCTGC
Pool=1KGTest_var932_geneIDs=ENSG00000178028_chrom=chr1_pos=44776360_strand=+_ref=G_alt=T_allele=ref_haploFlag=Base_restrictionFlag=None_length=180_numOtherVars=0	ACTGGCCGCTTGACGATCTTTAAGTATCTTAAGTAAGATTACTTCTAGCAGGTATAGGCTGGCTCCCTGGATACCTCTGAGATGCTAGAGGCCTGGCCCATGCTAAAGTCATCCTTGACTAAGGCCAAGGATCCTACCTAGTTCCGTGGCTATAGCAGCTCTACCCACTGCGGCTCCTGC
Pool=1KGTest_var932_geneIDs=ENSG00000178028_chrom=chr1_pos=44776360_strand=+_ref=G_alt=T_allele=alt1_haploFlag=Base_restrictionFlag=None_length=180_numOtherVars=0	ACTGGCCGCTTGACGATCTTTAAGTATCTTAAGTAAGATTACTTCTAGCAGGTATAGGCTGGCTCCCTGGATACCTCTGAGATGCTAGATGCCTGGCCCATGCTAAAGTCATCCTTGACTAAGGCCAAGGATCCTACCTAGTTCCGTGGCTATAGCAGCTCTACCCACTGCGGCTCCTGC
Pool=1KGTest_var933_geneIDs=ENSG00000178028_chrom=chr1_pos=44790653_strand=+_ref=T_alt=C_allele=ref_haploFlag=Base_restrictionFlag=None_length=180_numOtherVars=0	ACTGGCCGCTTGACGGGATTTTTCAAATATCCAAGGTTCCAAACCTATTGTACCTACTGTCTCCCTCAATATTGTCCCTGTAGATCTTTTGTTGAGGAGAGAGAAGACAGAAATAAAAATGAAGCACCAAACAAGCATTCATCTACCTTGTAAAATGGGTTGGAGCACTGCGGCTCCTGC
Pool=1KGTest_var933_geneIDs=ENSG00000178028_chrom=chr1_pos=44790653_strand=+_ref=T_alt=C_allele=alt1_haploFlag=Base_restrictionFlag=None_length=180_numOtherVars=0	ACTGGCCGCTTGACGGGATTTTTCAAATATCCAAGGTTCCAAACCTATTGTACCTACTGTCTCCCTCAATATTGTCCCTGTAGATCTTTCGTTGAGGAGAGAGAAGACAGAAATAAAAATGAAGCACCAAACAAGCATTCATCTACCTTGTAAAATGGGTTGGAGCACTGCGGCTCCTGC
Pool=1KGTest_var934_geneIDs=ENSG00000178028_chrom=chr1_pos=44803346_strand=+_ref=T_alt=C_allele=ref_haploFlag=Base_restrictionFlag=None_length=180_numOtherVars=0	ACTGGCCGCTTGACGCAGCTCCTGGGTTCCCAGCCCTCAGTAGGCCTCATTCCAGTGCCTCAAAGGCAGACCAATGCATTAAGGGAGTATAGGAAAGAGGAGAGGAGAAAGGGAACACTAGAGGTTGTCATACCTGCTTTATGTAAAATAATTTACCATTTTGAACACTGCGGCTCCTGC
Pool=1KGTest_var934_geneIDs=ENSG00000178028_chrom=chr1_pos=44803346_strand=+_ref=T_alt=C_allele=alt1_haploFlag=Base_restrictionFlag=None_length=180_numOtherVars=0	ACTGGCCGCTTGACGCAGCTCCTGGGTTCCCAGCCCTCAGTAGGCCTCATTCCAGTGCCTCAAAGGCAGACCAATGCATTAAGGGAGTACAGGAAAGAGGAGAGGAGAAAGGGAACACTAGAGGTTGTCATACCTGCTTTATGTAAAATAATTTACCATTTTGAACACTGCGGCTCCTGC
Pool=1KGTest_var935_geneIDs=ENSG00000178028_chrom=chr1_pos=44820248_strand=+_ref=G_alt=A_allele=ref_haploFlag=Base_restrictionFlag=None_length=180_numOtherVars=0	ACTGGCCGCTTGACGTTATTCACTCCTTCCACCATCACTACTACCACCGCTTCAGATTTACAAAGAGGTAAACTGCTAACCTGGTGTGTGGGCATGTGTTGGCGAGAGGGTCAAGGGAATGTTCTACCCACAATCTCCATGCTCCATTTCTAGCCTCTCTAGTCACACTGCGGCTCCTGC
Pool=1KGTest_var935_geneIDs=ENSG00000178028_chrom=chr1_pos=44820248_strand=+_ref=G_alt=A_allele=alt1_haploFlag=Base_restrictionFlag=None_length=180_numOtherVars=0	ACTGGCCGCTTGACGTTATTCACTCCTTCCACCATCACTACTACCACCGCTTCAGATTTACAAAGAGGTAAACTGCTAACCTGGTGTGTAGGCATGTGTTGGCGAGAGGGTCAAGGGAATGTTCTACCCACAATCTCCATGCTCCATTTCTAGCCTCTCTAGTCACACTGCGGCTCCTGC
Pool=1KGTest_var936_geneIDs=ENSG00000178028_chrom=chr1_pos=44822708_strand=+_ref=G_alt=A_allele=ref_haploFlag=Base_restrictionFlag=None_length=180_numOtherVars=0	ACTGGCCGCTTGACGAGGCAGTGAGATAGCTTTGTTATATACTGAGTTATGGCCTGAGAGTAGGGCACAGCCAATCTTCTTGGCTGTAAGAATGAAGTAAATCTATAGTATCTGGATTCAAGGCTTTATGTAATGCCCAGCCCCAACATCCTCTGTGGAGCCTTCCACTGCGGCTCCTGC
Pool=1KGTest_var936_geneIDs=ENSG00000178028_chrom=chr1_pos=44822708_strand=+_ref=G_alt=A_allele=alt1_haploFlag=Base_restrictionFlag=None_length=180_numOtherVars=0	ACTGGCCGCTTGACGAGGCAGTGAGATAGCTTTGTTATATACTGAGTTATGGCCTGAGAGTAGGGCACAGCCAATCTTCTTGGCTGTAAAAATGAAGTAAATCTATAGTATCTGGATTCAAGGCTTTATGTAATGCCCAGCCCCAACATCCTCTGTGGAGCCTTCCACTGCGGCTCCTGC
Pool=1KGTest_var937_geneIDs=ENSG00000178028_chrom=chr1_pos=44832896_strand=+_ref=G_alt=A_allele=ref_haploFlag=Base_restrictionFlag=None_length=180_numOtherVars=0	ACTGGCCGCTTGACGCCTGCCCCTCACTGGACAGAAGGAGGGTGCCAGTGGAGGGGCCTCCTGCTTACAAGCAGGGAGGGTGGAGGATCGTCCAGGGCCTGGGAAGGGACGACGAAGAAACAAAGATGGGGAGACTCCAATCTGGGCTTAATGGATGTTTTTCAACACTGCGGCTCCTGC
Pool=1KGTest_var937_geneIDs=ENSG00000178028_chrom=chr1_pos=44832896_strand=+_ref=G_alt=A_allele=alt1_haploFlag=Base_restrictionFlag=None_length=180_numOtherVars=0	ACTGGCCGCTTGACGCCTGCCCCTCACTGGACAGAAGGAGGGTGCCAGTGGAGGGGCCTCCTGCTTACAAGCAGGGAGGGTGGAGGATCATCCAGGGCCTGGGAAGGGACGACGAAGAAACAAAGATGGGGAGACTCCAATCTGGGCTTAATGGATGTTTTTCAACACTGCGGCTCCTGC
Pool=1KGTest_var938_geneIDs=ENSG00000117481_chrom=chr1_pos=46801471_strand=+_ref=T_alt=C_allele=ref_haploFlag=Base_restrictionFlag=None_length=180_numOtherVars=0	ACTGGCCGCTTGACGAGGCACAAGAATCTCGAACCTGGGAGGTGTAGGTTGCAGTGAGCTGAGATTGCACCACTGCACTCCAGCCTGGGTGACAGAGTAAGACTCTGTCTCAAAAAAAGAAAAAAAAAAGATTCAAATTGTCAAAACCAATGCAAGAAGAATTAGCACTGCGGCTCCTGC
Pool=1KGTest_var938_geneIDs=ENSG00000117481_chrom=chr1_pos=46801471_strand=+_ref=T_alt=C_allele=alt1_haploFlag=Base_restrictionFlag=None_length=180_numOtherVars=0	ACTGGCCGCTTGACGAGGCACAAGAATCTCGAACCTGGGAGGTGTAGGTTGCAGTGAGCTGAGATTGCACCACTGCACTCCAGCCTGGGCGACAGAGTAAGACTCTGTCTCAAAAAAAGAAAAAAAAAAGATTCAAATTGTCAAAACCAATGCAAGAAGAATTAGCACTGCGGCTCCTGC
Pool=1KGTest_var939_geneIDs=ENSG00000117481_chrom=chr1_pos=46801904_strand=+_ref=T_alt=C_allele=ref_haploFlag=Base_restrictionFlag=None_length=180_numOtherVars=0	ACTGGCCGCTTGACGTGGGAGGCTGGGGCAGGCAGATCACCTGAGGTCAGGAGTTTGAGACCAGCCTGACCAATATGGAGAAAACCTCGTCTCTACTCAAAATACAAAATTAGCCGGATGTGGTGGCACATGCCCGTAATCCCAGCTGCTCGGGAGGCTGAGGCACACTGCGGCTCCTGC
Pool=1KGTest_var939_geneIDs=ENSG00000117481_chrom=chr1_pos=46801904_strand=+_ref=T_alt=C_allele=alt1_haploFlag=Base_restrictionFlag=None_length=180_numOtherVars=0	ACTGGCCGCTTGACGTGGGAGGCTGGGGCAGGCAGATCACCTGAGGTCAGGAGTTTGAGACCAGCCTGACCAATATGGAGAAAACCTCGCCTCTACTCAAAATACAAAATTAGCCGGATGTGGTGGCACATGCCCGTAATCCCAGCTGCTCGGGAGGCTGAGGCACACTGCGGCTCCTGC
Pool=1KGTest_var940_geneIDs=ENSG00000117481_chrom=chr1_pos=46804488_strand=+_ref=AC_alt=A_allele=ref_haploFlag=Base_restrictionFlag=None_length=180_numOtherVars=0	ACTGGCCGCTTGACGATCAACAACTATCATGATTTTTTAAAATCTCAGCAAACTAGGAACAGAAGGGAACTTTCTAAACCTAAGAAAGGACATCTATACACATGCAGGTACACGCACACACAAAACTACAGCTAACATCATATATAATGGTGAAGTACTAAATGCCACTGCGGCTCCTGC
Pool=1KGTest_var940_geneIDs=ENSG00000117481_chrom=chr1_pos=46804488_strand=+_ref=AC_alt=A_allele=alt1_haploFlag=Base_restrictionFlag=None_length=179_numOtherVars=0	ACTGGCCGCTTGACGATCAACAACTATCATGATTTTTTAAAATCTCAGCAAACTAGGAACAGAAGGGAACTTTCTAAACCTAAGAAAGGAATCTATACACATGCAGGTACACGCACACACAAAACTACAGCTAACATCATATATAATGGTGAAGTACTAAATGCCACTGCGGCTCCTGC
Pool=1KGTest_var941_geneIDs=ENSG00000117481_chrom=chr1_pos=46805061_strand=+_ref=CTCCTGA_alt=C_allele=ref_haploFlag=Base_restrictionFlag=None_length=180_numOtherVars=0	ACTGGCCGCTTGACGGCCACCATGCCCAACTAATTTTTGTATTTTTAGTAGAGACTGGGTTTCACCACGTTGGCCTGGCTGGTCTCCAACTCCTGACCTCAGGTGATCCACCCACCTCGGCCTCCCAAGTGCTAGGATTACAGGAATGAGCCACAGTGCCGGCCACACTGCGGCTCCTGC
Pool=1KGTest_var941_geneIDs=ENSG00000117481_chrom=chr1_pos=46805061_strand=+_ref=CTCCTGA_alt=C_allele=alt1_haploFlag=Base_restrictionFlag=None_length=174_numOtherVars=0	ACTGGCCGCTTGACGGCCACCATGCCCAACTAATTTTTGTATTTTTAGTAGAGACTGGGTTTCACCACGTTGGCCTGGCTGGTCTCCAACCCTCAGGTGATCCACCCACCTCGGCCTCCCAAGTGCTAGGATTACAGGAATGAGCCACAGTGCCGGCCACACTGCGGCTCCTGC
Pool=1KGTest_var942_geneIDs=ENSG00000117481_chrom=chr1_pos=46806242_strand=+_ref=G_alt=T_allele=ref_haploFlag=Base_restrictionFlag=None_length=180_numOtherVars=1	ACTGGCCGCTTGACGCTAGCTAACTCTTTCGGTACTCAACCACCAACTCCTAATCCTCCCTGGTCCCCCAAGTGGGCTAGGGGCTTCTTGGGAGTCCCTCGCACTGCTCTAAGCATCCAGGCAGAGTCATTATTCCGGGTGCCAGGTTGCTCTTTTTCCAGCAGCCACTGCGGCTCCTGC
Pool=1KGTest_var942_geneIDs=ENSG00000117481_chrom=chr1_pos=46806242_strand=+_ref=G_alt=T_allele=alt1_haploFlag=Base_restrictionFlag=None_length=180_numOtherVars=1	ACTGGCCGCTTGACGCTAGCTAACTCTTTCGGTACTCAACCACCAACTCCTAATCCTCCCTGGTCCCCCAAGTGGGCTAGGGGCTTCTTTGGAGTCCCTCGCACTGCTCTAAGCATCCAGGCAGAGTCATTATTCCGGGTGCCAGGTTGCTCTTTTTCCAGCAGCCACTGCGGCTCCTGC
Pool=1KGTest_var942_geneIDs=ENSG00000117481_chrom=chr1_pos=46806242_strand=+_ref=G_alt=T_allele=ref_haploFlag=Base,var943:CAG/C_restrictionFlag=None_length=178_numOtherVars=1	ACTGGCCGCTTGACGCTAGCTAACTCTTTCGGTACTCAACCACCAACTCCTAATCCTCCCTGGTCCCCCAAGTGGGCTAGGGGCTTCTTGGGAGTCCCTCGCACTGCTCTAAGCATCCAGGCAGTCATTATTCCGGGTGCCAGGTTGCTCTTTTTCCAGCAGCCACTGCGGCTCCTGC
Pool=1KGTest_var942_geneIDs=ENSG00000117481_chrom=chr1_pos=46806242_strand=+_ref=G_alt=T_allele=alt1_haploFlag=Base,var943:CAG/C_restrictionFlag=None_length=178_numOtherVars=1	ACTGGCCGCTTGACGCTAGCTAACTCTTTCGGTACTCAACCACCAACTCCTAATCCTCCCTGGTCCCCCAAGTGGGCTAGGGGCTTCTTTGGAGTCCCTCGCACTGCTCTAAGCATCCAGGCAGTCATTATTCCGGGTGCCAGGTTGCTCTTTTTCCAGCAGCCACTGCGGCTCCTGC
Pool=1KGTest_var943_geneIDs=ENSG00000117481_chrom=chr1_pos=46806274_strand=+_ref=CAG_alt=C_allele=ref_haploFlag=Base_restrictionFlag=None_length=180_numOtherVars=1	ACTGGCCGCTTGACGTCCTAATCCTCCCTGGTCCCCCAAGTGGGCTAGGGGCTTCTTGGGAGTCCCTCGCACTGCTCTAAGCATCCAGGCAGAGTCATTATTCCGGGTGCCAGGTTGCTCTTTTTCCAGCAGCCTTCAGGGGACTCCTGGCTGGGCGGAGTCTGTCACTGCGGCTCCTGC
Pool=1KGTest_var943_geneIDs=ENSG00000117481_chrom=chr1_pos=46806274_strand=+_ref=CAG_alt=C_allele=alt1_haploFlag=Base_restrictionFlag=None_length=178_numOtherVars=1	ACTGGCCGCTTGACGTCCTAATCCTCCCTGGTCCCCCAAGTGGGCTAGGGGCTTCTTGGGAGTCCCTCGCACTGCTCTAAGCATCCAGGCAGTCATTATTCCGGGTGCCAGGTTGCTCTTTTTCCAGCAGCCTTCAGGGGACTCCTGGCTGGGCGGAGTCTGTCACTGCGGCTCCTGC
Pool=1KGTest_var943_geneIDs=ENSG00000117481_chrom=chr1_pos=46806274_strand=+_ref=CAG_alt=C_allele=ref_haploFlag=Base,var942:G/T_restrictionFlag=None_length=180_numOtherVars=1	ACTGGCCGCTTGACGTCCTAATCCTCCCTGGTCCCCCAAGTGGGCTAGGGGCTTCTTTGGAGTCCCTCGCACTGCTCTAAGCATCCAGGCAGAGTCATTATTCCGGGTGCCAGGTTGCTCTTTTTCCAGCAGCCTTCAGGGGACTCCTGGCTGGGCGGAGTCTGTCACTGCGGCTCCTGC
Pool=1KGTest_var943_geneIDs=ENSG00000117481_chrom=chr1_pos=46806274_strand=+_ref=CAG_alt=C_allele=alt1_haploFlag=Base,var942:G/T_restrictionFlag=None_length=178_numOtherVars=1	ACTGGCCGCTTGACGTCCTAATCCTCCCTGGTCCCCCAAGTGGGCTAGGGGCTTCTTTGGAGTCCCTCGCACTGCTCTAAGCATCCAGGCAGTCATTATTCCGGGTGCCAGGTTGCTCTTTTTCCAGCAGCCTTCAGGGGACTCCTGGCTGGGCGGAGTCTGTCACTGCGGCTCCTGC
Pool=1KGTest_var944_geneIDs=ENSG00000117481_chrom=chr1_pos=46806393_strand=+_ref=T_alt=C_allele=ref_haploFlag=Base_restrictionFlag=None_length=180_numOtherVars=1	ACTGGCCGCTTGACGTTCAGGGGACTCCTGGCTGGGCGGAGTCTGTAGAGGCGCGCGGAGTCCTGGGAGAGCGTCAGATGTATTTCCTTTCCCTTTTTTCGCTCGTGTCCCGCCGGGTGGCGCTCACCACCTCCCCGGAACACGCGAGTCTCCTGTCGCGGTTCCCACTGCGGCTCCTGC
Pool=1KGTest_var944_geneIDs=ENSG00000117481_chrom=chr1_pos=46806393_strand=+_ref=T_alt=C_allele=alt1_haploFlag=Base_restrictionFlag=None_length=180_numOtherVars=1	ACTGGCCGCTTGACGTTCAGGGGACTCCTGGCTGGGCGGAGTCTGTAGAGGCGCGCGGAGTCCTGGGAGAGCGTCAGATGTATTTCCTTCCCCTTTTTTCGCTCGTGTCCCGCCGGGTGGCGCTCACCACCTCCCCGGAACACGCGAGTCTCCTGTCGCGGTTCCCACTGCGGCTCCTGC
Pool=1KGTest_var944_geneIDs=ENSG00000117481_chrom=chr1_pos=46806393_strand=+_ref=T_alt=C_allele=ref_haploFlag=Base,var945:A/T_restrictionFlag=None_length=180_numOtherVars=1	ACTGGCCGCTTGACGTTCAGGGGACTCCTGGCTGGGCGGAGTCTGTAGAGGCGCGCGGAGTCCTGGGAGAGCGTCAGATGTATTTCCTTTCCCTTTTTTCGCTCGTGTCCCGCCGGGTGGCGCTCTCCACCTCCCCGGAACACGCGAGTCTCCTGTCGCGGTTCCCACTGCGGCTCCTGC
Pool=1KGTest_var944_geneIDs=ENSG00000117481_chrom=chr1_pos=46806393_strand=+_ref=T_alt=C_allele=alt1_haploFlag=Base,var945:A/T_restrictionFlag=None_length=180_numOtherVars=1	ACTGGCCGCTTGACGTTCAGGGGACTCCTGGCTGGGCGGAGTCTGTAGAGGCGCGCGGAGTCCTGGGAGAGCGTCAGATGTATTTCCTTCCCCTTTTTTCGCTCGTGTCCCGCCGGGTGGCGCTCTCCACCTCCCCGGAACACGCGAGTCTCCTGTCGCGGTTCCCACTGCGGCTCCTGC
Pool=1KGTest_var945_geneIDs=ENSG00000117481_chrom=chr1_pos=46806429_strand=+_ref=A_alt=T_allele=ref_haploFlag=Base_restrictionFlag=None_length=180_numOtherVars=2	ACTGGCCGCTTGACGCGCGCGGAGTCCTGGGAGAGCGTCAGATGTATTTCCTTTCCCTTTTTTCGCTCGTGTCCCGCCGGGTGGCGCTCACCACCTCCCCGGAACACGCGAGTCTCCTGTCGCGGTTCCGGTCGGAATTACCCCGTGGAGCACGCCGATATGGCTCACTGCGGCTCCTGC
Pool=1KGTest_var945_geneIDs=ENSG00000117481_chrom=chr1_pos=46806429_strand=+_ref=A_alt=T_allele=alt1_haploFlag=Base_restrictionFlag=None_length=180_numOtherVars=2	ACTGGCCGCTTGACGCGCGCGGAGTCCTGGGAGAGCGTCAGATGTATTTCCTTTCCCTTTTTTCGCTCGTGTCCCGCCGGGTGGCGCTCTCCACCTCCCCGGAACACGCGAGTCTCCTGTCGCGGTTCCGGTCGGAATTACCCCGTGGAGCACGCCGATATGGCTCACTGCGGCTCCTGC
Pool=1KGTest_var945_geneIDs=ENSG00000117481_chrom=chr1_pos=46806429_strand=+_ref=A_alt=T_allele=ref_haploFlag=Base,var944:T/C_restrictionFlag=None_length=180_numOtherVars=2	ACTGGCCGCTTGACGCGCGCGGAGTCCTGGGAGAGCGTCAGATGTATTTCCTTCCCCTTTTTTCGCTCGTGTCCCGCCGGGTGGCGCTCACCACCTCCCCGGAACACGCGAGTCTCCTGTCGCGGTTCCGGTCGGAATTACCCCGTGGAGCACGCCGATATGGCTCACTGCGGCTCCTGC
Pool=1KGTest_var945_geneIDs=ENSG00000117481_chrom=chr1_pos=46806429_strand=+_ref=A_alt=T_allele=alt1_haploFlag=Base,var944:T/C_restrictionFlag=None_length=180_numOtherVars=2	ACTGGCCGCTTGACGCGCGCGGAGTCCTGGGAGAGCGTCAGATGTATTTCCTTCCCCTTTTTTCGCTCGTGTCCCGCCGGGTGGCGCTCTCCACCTCCCCGGAACACGCGAGTCTCCTGTCGCGGTTCCGGTCGGAATTACCCCGTGGAGCACGCCGATATGGCTCACTGCGGCTCCTGC
Pool=1KGTest_var945_geneIDs=ENSG00000117481_chrom=chr1_pos=46806429_strand=+_ref=A_alt=T_allele=ref_haploFlag=Base,var946:C/T_restrictionFlag=None_length=180_numOtherVars=2	ACTGGCCGCTTGACGCGCGCGGAGTCCTGGGAGAGCGTCAGATGTATTTCCTTTCCCTTTTTTCGCTCGTGTCCCGCCGGGTGGCGCTCACCACCTCCCCGGAACACGCGAGTCTCCTGTCGCGGTTCCGGTCGGAATTATCCCGTGGAGCACGCCGATATGGCTCACTGCGGCTCCTGC
Pool=1KGTest_var945_geneIDs=ENSG00000117481_chrom=chr1_pos=46806429_strand=+_ref=A_alt=T_allele=alt1_haploFlag=Base,var946:C/T_restrictionFlag=None_length=180_numOtherVars=2	ACTGGCCGCTTGACGCGCGCGGAGTCCTGGGAGAGCGTCAGATGTATTTCCTTTCCCTTTTTTCGCTCGTGTCCCGCCGGGTGGCGCTCTCCACCTCCCCGGAACACGCGAGTCTCCTGTCGCGGTTCCGGTCGGAATTATCCCGTGGAGCACGCCGATATGGCTCACTGCGGCTCCTGC
Pool=1KGTest_var945_geneIDs=ENSG00000117481_chrom=chr1_pos=46806429_strand=+_ref=A_alt=T_allele=ref_haploFlag=Base,var944:T/C,var946:C/T_restrictionFlag=None_length=180_numOtherVars=2	ACTGGCCGCTTGACGCGCGCGGAGTCCTGGGAGAGCGTCAGATGTATTTCCTTCCCCTTTTTTCGCTCGTGTCCCGCCGGGTGGCGCTCACCACCTCCCCGGAACACGCGAGTCTCCTGTCGCGGTTCCGGTCGGAATTATCCCGTGGAGCACGCCGATATGGCTCACTGCGGCTCCTGC
Pool=1KGTest_var945_geneIDs=ENSG00000117481_chrom=chr1_pos=46806429_strand=+_ref=A_alt=T_allele=alt1_haploFlag=Base,var944:T/C,var946:C/T_restrictionFlag=None_length=180_numOtherVars=2	ACTGGCCGCTTGACGCGCGCGGAGTCCTGGGAGAGCGTCAGATGTATTTCCTTCCCCTTTTTTCGCTCGTGTCCCGCCGGGTGGCGCTCTCCACCTCCCCGGAACACGCGAGTCTCCTGTCGCGGTTCCGGTCGGAATTATCCCGTGGAGCACGCCGATATGGCTCACTGCGGCTCCTGC
Pool=1KGTest_var946_geneIDs=ENSG00000117481_chrom=chr1_pos=46806480_strand=+_ref=C_alt=T_allele=ref_haploFlag=Base_restrictionFlag=None_length=180_numOtherVars=2	ACTGGCCGCTTGACGTCGTGTCCCGCCGGGTGGCGCTCACCACCTCCCCGGAACACGCGAGTCTCCTGTCGCGGTTCCGGTCGGAATTACCCCGTGGAGCACGCCGATATGGCTGCGCTGACACTGAGGGGTGTCCGGGAGCTGCTGAAGCGTGTGGACCTCGCGCACTGCGGCTCCTGC
Pool=1KGTest_var946_geneIDs=ENSG00000117481_chrom=chr1_pos=46806480_strand=+_ref=C_alt=T_allele=alt1_haploFlag=Base_restrictionFlag=None_length=180_numOtherVars=2	ACTGGCCGCTTGACGTCGTGTCCCGCCGGGTGGCGCTCACCACCTCCCCGGAACACGCGAGTCTCCTGTCGCGGTTCCGGTCGGAATTATCCCGTGGAGCACGCCGATATGGCTGCGCTGACACTGAGGGGTGTCCGGGAGCTGCTGAAGCGTGTGGACCTCGCGCACTGCGGCTCCTGC
Pool=1KGTest_var946_geneIDs=ENSG00000117481_chrom=chr1_pos=46806480_strand=+_ref=C_alt=T_allele=ref_haploFlag=Base,var945:A/T_restrictionFlag=None_length=180_numOtherVars=2	ACTGGCCGCTTGACGTCGTGTCCCGCCGGGTGGCGCTCTCCACCTCCCCGGAACACGCGAGTCTCCTGTCGCGGTTCCGGTCGGAATTACCCCGTGGAGCACGCCGATATGGCTGCGCTGACACTGAGGGGTGTCCGGGAGCTGCTGAAGCGTGTGGACCTCGCGCACTGCGGCTCCTGC
Pool=1KGTest_var946_geneIDs=ENSG00000117481_chrom=chr1_pos=46806480_strand=+_ref=C_alt=T_allele=alt1_haploFlag=Base,var945:A/T_restrictionFlag=None_length=180_numOtherVars=2	ACTGGCCGCTTGACGTCGTGTCCCGCCGGGTGGCGCTCTCCACCTCCCCGGAACACGCGAGTCTCCTGTCGCGGTTCCGGTCGGAATTATCCCGTGGAGCACGCCGATATGGCTGCGCTGACACTGAGGGGTGTCCGGGAGCTGCTGAAGCGTGTGGACCTCGCGCACTGCGGCTCCTGC
Pool=1KGTest_var946_geneIDs=ENSG00000117481_chrom=chr1_pos=46806480_strand=+_ref=C_alt=T_allele=ref_haploFlag=Base,var947:C/T_restrictionFlag=None_length=180_numOtherVars=2	ACTGGCCGCTTGACGTCGTGTCCCGCCGGGTGGCGCTCACCACCTCCCCGGAACACGCGAGTCTCCTGTCGCGGTTCCGGTCGGAATTACCCCGTGGAGCACGCCGATATGGCTGCGCTGACACTGAGGGGTGTCCGGGAGCTGCTGAAGCGTGTGGACTTCGCGCACTGCGGCTCCTGC
Pool=1KGTest_var946_geneIDs=ENSG00000117481_chrom=chr1_pos=46806480_strand=+_ref=C_alt=T_allele=alt1_haploFlag=Base,var947:C/T_restrictionFlag=None_length=180_numOtherVars=2	ACTGGCCGCTTGACGTCGTGTCCCGCCGGGTGGCGCTCACCACCTCCCCGGAACACGCGAGTCTCCTGTCGCGGTTCCGGTCGGAATTATCCCGTGGAGCACGCCGATATGGCTGCGCTGACACTGAGGGGTGTCCGGGAGCTGCTGAAGCGTGTGGACTTCGCGCACTGCGGCTCCTGC
Pool=1KGTest_var946_geneIDs=ENSG00000117481_chrom=chr1_pos=46806480_strand=+_ref=C_alt=T_allele=ref_haploFlag=Base,var945:A/T,var947:C/T_restrictionFlag=None_length=180_numOtherVars=2	ACTGGCCGCTTGACGTCGTGTCCCGCCGGGTGGCGCTCTCCACCTCCCCGGAACACGCGAGTCTCCTGTCGCGGTTCCGGTCGGAATTACCCCGTGGAGCACGCCGATATGGCTGCGCTGACACTGAGGGGTGTCCGGGAGCTGCTGAAGCGTGTGGACTTCGCGCACTGCGGCTCCTGC
Pool=1KGTest_var946_geneIDs=ENSG00000117481_chrom=chr1_pos=46806480_strand=+_ref=C_alt=T_allele=alt1_haploFlag=Base,var945:A/T,var947:C/T_restrictionFlag=None_length=180_numOtherVars=2	ACTGGCCGCTTGACGTCGTGTCCCGCCGGGTGGCGCTCTCCACCTCCCCGGAACACGCGAGTCTCCTGTCGCGGTTCCGGTCGGAATTATCCCGTGGAGCACGCCGATATGGCTGCGCTGACACTGAGGGGTGTCCGGGAGCTGCTGAAGCGTGTGGACTTCGCGCACTGCGGCTCCTGC
Pool=1KGTest_var947_geneIDs=ENSG00000117481_chrom=chr1_pos=46806550_strand=+_ref=C_alt=T_allele=ref_haploFlag=Base_restrictionFlag=None_length=180_numOtherVars=1	ACTGGCCGCTTGACGATTACCCCGTGGAGCACGCCGATATGGCTGCGCTGACACTGAGGGGTGTCCGGGAGCTGCTGAAGCGTGTGGACCTCGCGACGGTCCCGCGGAGACATCGATATAAGAAGAAATGGGTAAGGTCCGGCTGGGGGCGCAGGAGGGAAAAGTCACTGCGGCTCCTGC
Pool=1KGTest_var947_geneIDs=ENSG00000117481_chrom=chr1_pos=46806550_strand=+_ref=C_alt=T_allele=alt1_haploFlag=Base_restrictionFlag=None_length=180_numOtherVars=1	ACTGGCCGCTTGACGATTACCCCGTGGAGCACGCCGATATGGCTGCGCTGACACTGAGGGGTGTCCGGGAGCTGCTGAAGCGTGTGGACTTCGCGACGGTCCCGCGGAGACATCGATATAAGAAGAAATGGGTAAGGTCCGGCTGGGGGCGCAGGAGGGAAAAGTCACTGCGGCTCCTGC
Pool=1KGTest_var947_geneIDs=ENSG00000117481_chrom=chr1_pos=46806550_strand=+_ref=C_alt=T_allele=ref_haploFlag=Base,var946:C/T_restrictionFlag=None_length=180_numOtherVars=1	ACTGGCCGCTTGACGATTATCCCGTGGAGCACGCCGATATGGCTGCGCTGACACTGAGGGGTGTCCGGGAGCTGCTGAAGCGTGTGGACCTCGCGACGGTCCCGCGGAGACATCGATATAAGAAGAAATGGGTAAGGTCCGGCTGGGGGCGCAGGAGGGAAAAGTCACTGCGGCTCCTGC
Pool=1KGTest_var947_geneIDs=ENSG00000117481_chrom=chr1_pos=46806550_strand=+_ref=C_alt=T_allele=alt1_haploFlag=Base,var946:C/T_restrictionFlag=None_length=180_numOtherVars=1	ACTGGCCGCTTGACGATTATCCCGTGGAGCACGCCGATATGGCTGCGCTGACACTGAGGGGTGTCCGGGAGCTGCTGAAGCGTGTGGACTTCGCGACGGTCCCGCGGAGACATCGATATAAGAAGAAATGGGTAAGGTCCGGCTGGGGGCGCAGGAGGGAAAAGTCACTGCGGCTCCTGC
Pool=1KGTest_var948_geneIDs=ENSG00000117481_chrom=chr1_pos=46806703_strand=+_ref=A_alt=G_allele=ref_haploFlag=Base_restrictionFlag=None_length=180_numOtherVars=0	ACTGGCCGCTTGACGGGTGGAAACTTCTCCAGTCTTTCCGTTTCCCGGCCCTCTAGAACGCCTAGCGTCTTTCCCAAGCACTCCACGGAACGTCCTTAGGCACCTCCCTCTCTCGTCTTTTCCGTCACCGCCTCTGTCCGCACTCTATGTCCCGAGCGTTAGTGTCACTGCGGCTCCTGC
Pool=1KGTest_var948_geneIDs=ENSG00000117481_chrom=chr1_pos=46806703_strand=+_ref=A_alt=G_allele=alt1_haploFlag=Base_restrictionFlag=None_length=180_numOtherVars=0	ACTGGCCGCTTGACGGGTGGAAACTTCTCCAGTCTTTCCGTTTCCCGGCCCTCTAGAACGCCTAGCGTCTTTCCCAAGCACTCCACGGAGCGTCCTTAGGCACCTCCCTCTCTCGTCTTTTCCGTCACCGCCTCTGTCCGCACTCTATGTCCCGAGCGTTAGTGTCACTGCGGCTCCTGC
Pool=1KGTest_var949_geneIDs=ENSG00000117481_chrom=chr1_pos=46807117_strand=+_ref=C_alt=A_allele=ref_haploFlag=Base_restrictionFlag=None_length=180_numOtherVars=0	ACTGGCCGCTTGACGCTCCTGGGTCTCCGCCGCCTTGCAGGAAAGGATTCAGCCCCTTCCTCAACCTCGAGCTGCCTCTGGCGACCGGGCAAGGTTACAGCGACCACCCTGTCCATACTGCCGGCCCAAACCCTGGCAAAAGGTGCAACGAATCCTCTCATCCTCCACTGCGGCTCCTGC
Pool=1KGTest_var949_geneIDs=ENSG00000117481_chrom=chr1_pos=46807117_strand=+_ref=C_alt=A_allele=alt1_haploFlag=Base_restrictionFlag=None_length=180_numOtherVars=0	ACTGGCCGCTTGACGCTCCTGGGTCTCCGCCGCCTTGCAGGAAAGGATTCAGCCCCTTCCTCAACCTCGAGCTGCCTCTGGCGACCGGGAAAGGTTACAGCGACCACCCTGTCCATACTGCCGGCCCAAACCCTGGCAAAAGGTGCAACGAATCCTCTCATCCTCCACTGCGGCTCCTGC
Pool=1KGTest_var950_geneIDs=ENSG00000117481_chrom=chr1_pos=46807416_strand=+_ref=T_alt=G_allele=ref_haploFlag=Base_restrictionFlag=None_length=180_numOtherVars=1	ACTGGCCGCTTGACGTCAGGGAGATGGTCTTTTGAGTCCTCTTCCCCACTCCTGGAAAGGACCTACTGCCGCTAGCCCTGCCACTCGGGTTCCCCACTCTCCAGCCCTTATTTTGAGCAGTTCAGCATTCCGGGGTCACCCCCTCTCTGTCAGCGGACACCTTATCACTGCGGCTCCTGC
Pool=1KGTest_var950_geneIDs=ENSG00000117481_chrom=chr1_pos=46807416_strand=+_ref=T_alt=G_allele=alt1_haploFlag=Base_restrictionFlag=None_length=180_numOtherVars=1	ACTGGCCGCTTGACGTCAGGGAGATGGTCTTTTGAGTCCTCTTCCCCACTCCTGGAAAGGACCTACTGCCGCTAGCCCTGCCACTCGGGGTCCCCACTCTCCAGCCCTTATTTTGAGCAGTTCAGCATTCCGGGGTCACCCCCTCTCTGTCAGCGGACACCTTATCACTGCGGCTCCTGC
Pool=1KGTest_var950_geneIDs=ENSG00000117481_chrom=chr1_pos=46807416_strand=+_ref=T_alt=G_allele=ref_haploFlag=Base,var951:A/G_restrictionFlag=None_length=180_numOtherVars=1	ACTGGCCGCTTGACGTCAGGGAGATGGTCTTTTGAGTCCTCTTCCCCACTCCTGGAAAGGACCTACTGCCGCTAGCCCTGCCACTCGGGTTCCCCACTCTCCAGCCCTTATTTTGAGCGGTTCAGCATTCCGGGGTCACCCCCTCTCTGTCAGCGGACACCTTATCACTGCGGCTCCTGC
Pool=1KGTest_var950_geneIDs=ENSG00000117481_chrom=chr1_pos=46807416_strand=+_ref=T_alt=G_allele=alt1_haploFlag=Base,var951:A/G_restrictionFlag=None_length=180_numOtherVars=1	ACTGGCCGCTTGACGTCAGGGAGATGGTCTTTTGAGTCCTCTTCCCCACTCCTGGAAAGGACCTACTGCCGCTAGCCCTGCCACTCGGGGTCCCCACTCTCCAGCCCTTATTTTGAGCGGTTCAGCATTCCGGGGTCACCCCCTCTCTGTCAGCGGACACCTTATCACTGCGGCTCCTGC
Pool=1KGTest_var951_geneIDs=ENSG00000117481_chrom=chr1_pos=46807445_strand=+_ref=A_alt=G_allele=ref_haploFlag=Base_restrictionFlag=None_length=180_numOtherVars=1	ACTGGCCGCTTGACGCCCACTCCTGGAAAGGACCTACTGCCGCTAGCCCTGCCACTCGGGTTCCCCACTCTCCAGCCCTTATTTTGAGCAGTTCAGCATTCCGGGGTCACCCCCTCTCTGTCAGCGGACACCTTATTGCAGCTGGATGAGTCCCTCCAGAATGCGCACTGCGGCTCCTGC
Pool=1KGTest_var951_geneIDs=ENSG00000117481_chrom=chr1_pos=46807445_strand=+_ref=A_alt=G_allele=alt1_haploFlag=Base_restrictionFlag=None_length=180_numOtherVars=1	ACTGGCCGCTTGACGCCCACTCCTGGAAAGGACCTACTGCCGCTAGCCCTGCCACTCGGGTTCCCCACTCTCCAGCCCTTATTTTGAGCGGTTCAGCATTCCGGGGTCACCCCCTCTCTGTCAGCGGACACCTTATTGCAGCTGGATGAGTCCCTCCAGAATGCGCACTGCGGCTCCTGC
Pool=1KGTest_var951_geneIDs=ENSG00000117481_chrom=chr1_pos=46807445_strand=+_ref=A_alt=G_allele=ref_haploFlag=Base,var950:T/G_restrictionFlag=None_length=180_numOtherVars=1	ACTGGCCGCTTGACGCCCACTCCTGGAAAGGACCTACTGCCGCTAGCCCTGCCACTCGGGGTCCCCACTCTCCAGCCCTTATTTTGAGCAGTTCAGCATTCCGGGGTCACCCCCTCTCTGTCAGCGGACACCTTATTGCAGCTGGATGAGTCCCTCCAGAATGCGCACTGCGGCTCCTGC
Pool=1KGTest_var951_geneIDs=ENSG00000117481_chrom=chr1_pos=46807445_strand=+_ref=A_alt=G_allele=alt1_haploFlag=Base,var950:T/G_restrictionFlag=None_length=180_numOtherVars=1	ACTGGCCGCTTGACGCCCACTCCTGGAAAGGACCTACTGCCGCTAGCCCTGCCACTCGGGGTCCCCACTCTCCAGCCCTTATTTTGAGCGGTTCAGCATTCCGGGGTCACCCCCTCTCTGTCAGCGGACACCTTATTGCAGCTGGATGAGTCCCTCCAGAATGCGCACTGCGGCTCCTGC
Pool=1KGTest_var952_geneIDs=ENSG00000117481_chrom=chr1_pos=46807697_strand=+_ref=C_alt=T_allele=ref_haploFlag=Base_restrictionFlag=None_length=180_numOtherVars=0	ACTGGCCGCTTGACGCCTTGCTCATCAGTCCCCGGGAACGAGCCCAGTGACCTCCCCTCAGCTCACTCATGTACCCTTGGAAACTGGACCCATGATTTCGCCTCCTCCTACACATAGGACCCCGGGAACTTGCCTCACGATTTCACCTCCTCTTGCTCGCCGGCCCACTGCGGCTCCTGC
Pool=1KGTest_var952_geneIDs=ENSG00000117481_chrom=chr1_pos=46807697_strand=+_ref=C_alt=T_allele=alt1_haploFlag=Base_restrictionFlag=None_length=180_numOtherVars=0	ACTGGCCGCTTGACGCCTTGCTCATCAGTCCCCGGGAACGAGCCCAGTGACCTCCCCTCAGCTCACTCATGTACCCTTGGAAACTGGACTCATGATTTCGCCTCCTCCTACACATAGGACCCCGGGAACTTGCCTCACGATTTCACCTCCTCTTGCTCGCCGGCCCACTGCGGCTCCTGC
Pool=1KGTest_var953_geneIDs=ENSG00000117481_chrom=chr1_pos=46808224_strand=+_ref=A_alt=C_allele=ref_haploFlag=Base_restrictionFlag=None_length=180_numOtherVars=0	ACTGGCCGCTTGACGCTGATTCTCCTTGCTCACCCCAGTCCCAGGCTCCCAGGAAGGCTTGCATTGAGTCCCTTCTCTCCTGGGAGGCAACTGGGAACTCTTACCTCATCCTAACCCCGGACACCACAACTTCTGGTCCCCCCTGTTCCCAGGAACCATCTCGTCCACTGCGGCTCCTGC
Pool=1KGTest_var953_geneIDs=ENSG00000117481_chrom=chr1_pos=46808224_strand=+_ref=A_alt=C_allele=alt1_haploFlag=Base_restrictionFlag=None_length=180_numOtherVars=0	ACTGGCCGCTTGACGCTGATTCTCCTTGCTCACCCCAGTCCCAGGCTCCCAGGAAGGCTTGCATTGAGTCCCTTCTCTCCTGGGAGGCACCTGGGAACTCTTACCTCATCCTAACCCCGGACACCACAACTTCTGGTCCCCCCTGTTCCCAGGAACCATCTCGTCCACTGCGGCTCCTGC
Pool=1KGTest_var954_geneIDs=ENSG00000117481_chrom=chr1_pos=46808426_strand=+_ref=C_alt=T_allele=ref_haploFlag=Base_restrictionFlag=None_length=180_numOtherVars=1	ACTGGCCGCTTGACGTATATCTCCACCCCAGTCACTTCCCCGCAGAAGCTATAATGAACCCCCTCTTCCCACTCCAGTTTCCCCCCAACCGAAGTCCCCTAAGTCCCCAGAGTTAAGACAGTCACATACTCCCCACAAATGTCTCTCCCTAGTCAACACTCCCCACACTGCGGCTCCTGC
Pool=1KGTest_var954_geneIDs=ENSG00000117481_chrom=chr1_pos=46808426_strand=+_ref=C_alt=T_allele=alt1_haploFlag=Base_restrictionFlag=None_length=180_numOtherVars=1	ACTGGCCGCTTGACGTATATCTCCACCCCAGTCACTTCCCCGCAGAAGCTATAATGAACCCCCTCTTCCCACTCCAGTTTCCCCCCAACTGAAGTCCCCTAAGTCCCCAGAGTTAAGACAGTCACATACTCCCCACAAATGTCTCTCCCTAGTCAACACTCCCCACACTGCGGCTCCTGC
Pool=1KGTest_var954_geneIDs=ENSG00000117481_chrom=chr1_pos=46808426_strand=+_ref=C_alt=T_allele=ref_haploFlag=Base,var955:A/G_restrictionFlag=None_length=180_numOtherVars=1	ACTGGCCGCTTGACGTATATCTCCACCCCAGTCACTTCCCCGCAGAAGCTATAATGAACCCCCTCTTCCCACTCCAGTTTCCCCCCAACCGAAGTCCCCTAAGTCCCCAGAGTTAAGACAGTCACGTACTCCCCACAAATGTCTCTCCCTAGTCAACACTCCCCACACTGCGGCTCCTGC
Pool=1KGTest_var954_geneIDs=ENSG00000117481_chrom=chr1_pos=46808426_strand=+_ref=C_alt=T_allele=alt1_haploFlag=Base,var955:A/G_restrictionFlag=None_length=180_numOtherVars=1	ACTGGCCGCTTGACGTATATCTCCACCCCAGTCACTTCCCCGCAGAAGCTATAATGAACCCCCTCTTCCCACTCCAGTTTCCCCCCAACTGAAGTCCCCTAAGTCCCCAGAGTTAAGACAGTCACGTACTCCCCACAAATGTCTCTCCCTAGTCAACACTCCCCACACTGCGGCTCCTGC
Pool=1KGTest_var955_geneIDs=ENSG00000117481_chrom=chr1_pos=46808462_strand=+_ref=A_alt=G_allele=ref_haploFlag=Base_restrictionFlag=None_length=180_numOtherVars=1	ACTGGCCGCTTGACGTAATGAACCCCCTCTTCCCACTCCAGTTTCCCCCCAACCGAAGTCCCCTAAGTCCCCAGAGTTAAGACAGTCACATACTCCCCACAAATGTCTCTCCCTAGTCAACACTCCCCAGCACACCCCTTCTGGCCAGCCCAAGCCCGCTAAGGCCACTGCGGCTCCTGC
Pool=1KGTest_var955_geneIDs=ENSG00000117481_chrom=chr1_pos=46808462_strand=+_ref=A_alt=G_allele=alt1_haploFlag=Base_restrictionFlag=None_length=180_numOtherVars=1	ACTGGCCGCTTGACGTAATGAACCCCCTCTTCCCACTCCAGTTTCCCCCCAACCGAAGTCCCCTAAGTCCCCAGAGTTAAGACAGTCACGTACTCCCCACAAATGTCTCTCCCTAGTCAACACTCCCCAGCACACCCCTTCTGGCCAGCCCAAGCCCGCTAAGGCCACTGCGGCTCCTGC
Pool=1KGTest_var955_geneIDs=ENSG00000117481_chrom=chr1_pos=46808462_strand=+_ref=A_alt=G_allele=ref_haploFlag=Base,var954:C/T_restrictionFlag=None_length=180_numOtherVars=1	ACTGGCCGCTTGACGTAATGAACCCCCTCTTCCCACTCCAGTTTCCCCCCAACTGAAGTCCCCTAAGTCCCCAGAGTTAAGACAGTCACATACTCCCCACAAATGTCTCTCCCTAGTCAACACTCCCCAGCACACCCCTTCTGGCCAGCCCAAGCCCGCTAAGGCCACTGCGGCTCCTGC
Pool=1KGTest_var955_geneIDs=ENSG00000117481_chrom=chr1_pos=46808462_strand=+_ref=A_alt=G_allele=alt1_haploFlag=Base,var954:C/T_restrictionFlag=None_length=180_numOtherVars=1	ACTGGCCGCTTGACGTAATGAACCCCCTCTTCCCACTCCAGTTTCCCCCCAACTGAAGTCCCCTAAGTCCCCAGAGTTAAGACAGTCACGTACTCCCCACAAATGTCTCTCCCTAGTCAACACTCCCCAGCACACCCCTTCTGGCCAGCCCAAGCCCGCTAAGGCCACTGCGGCTCCTGC
Pool=1KGTest_var956_geneIDs=ENSG00000117481_chrom=chr1_pos=46808668_strand=+_ref=G_alt=A_allele=ref_haploFlag=Base_restrictionFlag=None_length=180_numOtherVars=1	ACTGGCCGCTTGACGACATCACAACTCCTTCAAATTCCAGCCCCAAAGAACTTCCCCCAGGGACTACCTTACTGACTGTGGTCCCTAGAGCTCTCAAAAGTGTTATCCCCACTTCTTTTCCCCTCTGCCTTCCTTGTGATCCTGTCTCGGCCAATAGTTATGCTCCACTGCGGCTCCTGC
Pool=1KGTest_var956_geneIDs=ENSG00000117481_chrom=chr1_pos=46808668_strand=+_ref=G_alt=A_allele=alt1_haploFlag=Base_restrictionFlag=None_length=180_numOtherVars=1	ACTGGCCGCTTGACGACATCACAACTCCTTCAAATTCCAGCCCCAAAGAACTTCCCCCAGGGACTACCTTACTGACTGTGGTCCCTAGAACTCTCAAAAGTGTTATCCCCACTTCTTTTCCCCTCTGCCTTCCTTGTGATCCTGTCTCGGCCAATAGTTATGCTCCACTGCGGCTCCTGC
Pool=1KGTest_var956_geneIDs=ENSG00000117481_chrom=chr1_pos=46808668_strand=+_ref=G_alt=A_allele=ref_haploFlag=Base,var957:T/C_restrictionFlag=None_length=180_numOtherVars=1	ACTGGCCGCTTGACGACATCACAACTCCTTCAAATTCCAGCCCCAAAGAACTTCCCCCAGGGACTACCTTACTGACTGTGGTCCCTAGAGCTCTCAAAAGTGTTATCCCCACTTCTCTTCCCCTCTGCCTTCCTTGTGATCCTGTCTCGGCCAATAGTTATGCTCCACTGCGGCTCCTGC
Pool=1KGTest_var956_geneIDs=ENSG00000117481_chrom=chr1_pos=46808668_strand=+_ref=G_alt=A_allele=alt1_haploFlag=Base,var957:T/C_restrictionFlag=None_length=180_numOtherVars=1	ACTGGCCGCTTGACGACATCACAACTCCTTCAAATTCCAGCCCCAAAGAACTTCCCCCAGGGACTACCTTACTGACTGTGGTCCCTAGAACTCTCAAAAGTGTTATCCCCACTTCTCTTCCCCTCTGCCTTCCTTGTGATCCTGTCTCGGCCAATAGTTATGCTCCACTGCGGCTCCTGC
Pool=1KGTest_var957_geneIDs=ENSG00000117481_chrom=chr1_pos=46808695_strand=+_ref=T_alt=C_allele=ref_haploFlag=Base_restrictionFlag=None_length=180_numOtherVars=1	ACTGGCCGCTTGACGCCAAAGAACTTCCCCCAGGGACTACCTTACTGACTGTGGTCCCTAGAGCTCTCAAAAGTGTTATCCCCACTTCTTTTCCCCTCTGCCTTCCTTGTGATCCTGTCTCGGCCAATAGTTATGCTCAGAGCAGCCGCCATGGACCCTCCATAGCACTGCGGCTCCTGC
Pool=1KGTest_var957_geneIDs=ENSG00000117481_chrom=chr1_pos=46808695_strand=+_ref=T_alt=C_allele=alt1_haploFlag=Base_restrictionFlag=None_length=180_numOtherVars=1	ACTGGCCGCTTGACGCCAAAGAACTTCCCCCAGGGACTACCTTACTGACTGTGGTCCCTAGAGCTCTCAAAAGTGTTATCCCCACTTCTCTTCCCCTCTGCCTTCCTTGTGATCCTGTCTCGGCCAATAGTTATGCTCAGAGCAGCCGCCATGGACCCTCCATAGCACTGCGGCTCCTGC
Pool=1KGTest_var957_geneIDs=ENSG00000117481_chrom=chr1_pos=46808695_strand=+_ref=T_alt=C_allele=ref_haploFlag=Base,var956:G/A_restrictionFlag=None_length=180_numOtherVars=1	ACTGGCCGCTTGACGCCAAAGAACTTCCCCCAGGGACTACCTTACTGACTGTGGTCCCTAGAACTCTCAAAAGTGTTATCCCCACTTCTTTTCCCCTCTGCCTTCCTTGTGATCCTGTCTCGGCCAATAGTTATGCTCAGAGCAGCCGCCATGGACCCTCCATAGCACTGCGGCTCCTGC
Pool=1KGTest_var957_geneIDs=ENSG00000117481_chrom=chr1_pos=46808695_strand=+_ref=T_alt=C_allele=alt1_haploFlag=Base,var956:G/A_restrictionFlag=None_length=180_numOtherVars=1	ACTGGCCGCTTGACGCCAAAGAACTTCCCCCAGGGACTACCTTACTGACTGTGGTCCCTAGAACTCTCAAAAGTGTTATCCCCACTTCTCTTCCCCTCTGCCTTCCTTGTGATCCTGTCTCGGCCAATAGTTATGCTCAGAGCAGCCGCCATGGACCCTCCATAGCACTGCGGCTCCTGC
Pool=1KGTest_var958_geneIDs=ENSG00000117481_chrom=chr1_pos=46808852_strand=+_ref=C_alt=T_allele=ref_haploFlag=Base_restrictionFlag=None_length=180_numOtherVars=1	ACTGGCCGCTTGACGCTGCAATACCCATATATGCTCTGTGGTTCCCTCCACCCCCCATCCCTGCCCACTGTCTGGCTCCCTCAATCATTCGACAGGCCCCCCTCCCATTGTGCCCCTGTGTGACACCTATAGCACTCCCAGGGGCCCACCCCAACCTCGTTGTCACACTGCGGCTCCTGC
Pool=1KGTest_var958_geneIDs=ENSG00000117481_chrom=chr1_pos=46808852_strand=+_ref=C_alt=T_allele=alt1_haploFlag=Base_restrictionFlag=None_length=180_numOtherVars=1	ACTGGCCGCTTGACGCTGCAATACCCATATATGCTCTGTGGTTCCCTCCACCCCCCATCCCTGCCCACTGTCTGGCTCCCTCAATCATTTGACAGGCCCCCCTCCCATTGTGCCCCTGTGTGACACCTATAGCACTCCCAGGGGCCCACCCCAACCTCGTTGTCACACTGCGGCTCCTGC
Pool=1KGTest_var958_geneIDs=ENSG00000117481_chrom=chr1_pos=46808852_strand=+_ref=C_alt=T_allele=ref_haploFlag=Base,var959:C/T_restrictionFlag=None_length=180_numOtherVars=1	ACTGGCCGCTTGACGCTGCAATACCCATATATGCTCTGTGGTTCCCTCCACCCCCCATCCCTGCCCACTGTCTGGCTCCCTCAATCATTCGACAGGCTCCCCTCCCATTGTGCCCCTGTGTGACACCTATAGCACTCCCAGGGGCCCACCCCAACCTCGTTGTCACACTGCGGCTCCTGC
Pool=1KGTest_var958_geneIDs=ENSG00000117481_chrom=chr1_pos=46808852_strand=+_ref=C_alt=T_allele=alt1_haploFlag=Base,var959:C/T_restrictionFlag=None_length=180_numOtherVars=1	ACTGGCCGCTTGACGCTGCAATACCCATATATGCTCTGTGGTTCCCTCCACCCCCCATCCCTGCCCACTGTCTGGCTCCCTCAATCATTTGACAGGCTCCCCTCCCATTGTGCCCCTGTGTGACACCTATAGCACTCCCAGGGGCCCACCCCAACCTCGTTGTCACACTGCGGCTCCTGC
Pool=1KGTest_var959_geneIDs=ENSG00000117481_chrom=chr1_pos=46808860_strand=+_ref=C_alt=T_allele=ref_haploFlag=Base_restrictionFlag=None_length=180_numOtherVars=1	ACTGGCCGCTTGACGCCCATATATGCTCTGTGGTTCCCTCCACCCCCCATCCCTGCCCACTGTCTGGCTCCCTCAATCATTCGACAGGCCCCCCTCCCATTGTGCCCCTGTGTGACACCTATAGCACTCCCAGGGGCCCACCCCAACCTCGTTGTCAGCCTGTGACACTGCGGCTCCTGC
Pool=1KGTest_var959_geneIDs=ENSG00000117481_chrom=chr1_pos=46808860_strand=+_ref=C_alt=T_allele=alt1_haploFlag=Base_restrictionFlag=None_length=180_numOtherVars=1	ACTGGCCGCTTGACGCCCATATATGCTCTGTGGTTCCCTCCACCCCCCATCCCTGCCCACTGTCTGGCTCCCTCAATCATTCGACAGGCTCCCCTCCCATTGTGCCCCTGTGTGACACCTATAGCACTCCCAGGGGCCCACCCCAACCTCGTTGTCAGCCTGTGACACTGCGGCTCCTGC
Pool=1KGTest_var959_geneIDs=ENSG00000117481_chrom=chr1_pos=46808860_strand=+_ref=C_alt=T_allele=ref_haploFlag=Base,var958:C/T_restrictionFlag=None_length=180_numOtherVars=1	ACTGGCCGCTTGACGCCCATATATGCTCTGTGGTTCCCTCCACCCCCCATCCCTGCCCACTGTCTGGCTCCCTCAATCATTTGACAGGCCCCCCTCCCATTGTGCCCCTGTGTGACACCTATAGCACTCCCAGGGGCCCACCCCAACCTCGTTGTCAGCCTGTGACACTGCGGCTCCTGC
Pool=1KGTest_var959_geneIDs=ENSG00000117481_chrom=chr1_pos=46808860_strand=+_ref=C_alt=T_allele=alt1_haploFlag=Base,var958:C/T_restrictionFlag=None_length=180_numOtherVars=1	ACTGGCCGCTTGACGCCCATATATGCTCTGTGGTTCCCTCCACCCCCCATCCCTGCCCACTGTCTGGCTCCCTCAATCATTTGACAGGCTCCCCTCCCATTGTGCCCCTGTGTGACACCTATAGCACTCCCAGGGGCCCACCCCAACCTCGTTGTCAGCCTGTGACACTGCGGCTCCTGC
Pool=1KGTest_var960_geneIDs=ENSG00000117481_chrom=chr1_pos=46809025_strand=+_ref=G_alt=T_allele=ref_haploFlag=Base_restrictionFlag=None_length=180_numOtherVars=0	ACTGGCCGCTTGACGCCCACATCTATTCTTTTATCCCTTTGAGAACACCCTTTGATCCTCAAAGTTTACCCATTGTCCCCCGAGTCCGGGCCTACCCTGATACTGTCCCCTGTGGCCTCCATATCTACCCTGTGGCCTCTCAAGGCCCTTGCAAAGAGCCTCTGCCACTGCGGCTCCTGC
Pool=1KGTest_var960_geneIDs=ENSG00000117481_chrom=chr1_pos=46809025_strand=+_ref=G_alt=T_allele=alt1_haploFlag=Base_restrictionFlag=None_length=180_numOtherVars=0	ACTGGCCGCTTGACGCCCACATCTATTCTTTTATCCCTTTGAGAACACCCTTTGATCCTCAAAGTTTACCCATTGTCCCCCGAGTCCGGTCCTACCCTGATACTGTCCCCTGTGGCCTCCATATCTACCCTGTGGCCTCTCAAGGCCCTTGCAAAGAGCCTCTGCCACTGCGGCTCCTGC
Pool=1KGTest_var961_geneIDs=ENSG00000117481_chrom=chr1_pos=46809321_strand=+_ref=C_alt=G_allele=ref_haploFlag=Base_restrictionFlag=None_length=180_numOtherVars=0	ACTGGCCGCTTGACGAAGAGTCCCCATGATGGCAGAAGTCAGAGCTGGAGCAAGAGGCATCATCTGAGCAGAAGTCCAAGTCAGAAAAGCAGTCCCTATCCTAGCAGAAGCTGGGGCCGGAGCAGTAATCCTCAACAAAACACAAGTCAGGGCCAGAGTGAGAGTCACTGCGGCTCCTGC
Pool=1KGTest_var961_geneIDs=ENSG00000117481_chrom=chr1_pos=46809321_strand=+_ref=C_alt=G_allele=alt1_haploFlag=Base_restrictionFlag=None_length=180_numOtherVars=0	ACTGGCCGCTTGACGAAGAGTCCCCATGATGGCAGAAGTCAGAGCTGGAGCAAGAGGCATCATCTGAGCAGAAGTCCAAGTCAGAAAAGGAGTCCCTATCCTAGCAGAAGCTGGGGCCGGAGCAGTAATCCTCAACAAAACACAAGTCAGGGCCAGAGTGAGAGTCACTGCGGCTCCTGC
Pool=1KGTest_var962_geneIDs=ENSG00000117481_chrom=chr1_pos=46809419_strand=+_ref=A_alt=G_allele=ref_haploFlag=Base_restrictionFlag=None_length=180_numOtherVars=0	ACTGGCCGCTTGACGGGGCCGGAGCAGTAATCCTCAACAAAACACAAGTCAGGGCCAGAGTGAGAGTCCCCAACTTAGCATAAATGAGCACCAGGGTGAGAGTCCCCAAATTAGCAGAGGTCAGGGCAAGAGCAAGAGTCTATGATGGCAAAAGTCGGAACCGGACACTGCGGCTCCTGC
Pool=1KGTest_var962_geneIDs=ENSG00000117481_chrom=chr1_pos=46809419_strand=+_ref=A_alt=G_allele=alt1_haploFlag=Base_restrictionFlag=None_length=180_numOtherVars=0	ACTGGCCGCTTGACGGGGCCGGAGCAGTAATCCTCAACAAAACACAAGTCAGGGCCAGAGTGAGAGTCCCCAACTTAGCATAAATGAGCGCCAGGGTGAGAGTCCCCAAATTAGCAGAGGTCAGGGCAAGAGCAAGAGTCTATGATGGCAAAAGTCGGAACCGGACACTGCGGCTCCTGC
Pool=1KGTest_var963_geneIDs=ENSG00000117481_chrom=chr1_pos=46809782_strand=+_ref=T_alt=C_allele=ref_haploFlag=Base_restrictionFlag=None_length=180_numOtherVars=0	ACTGGCCGCTTGACGCCCAGCTGCAGCAACCAGGACCGACTTGTGCACTCCTCATCTGAAGTCTTCATTTCTCTTTTACTCTGCCTCCTTGTTCTTGTCCTCTTGTCCCCTGCTACCCCCATAGCAGTCATCCTAGAAGTCCCTGTTTTGGTTCACACCTCAAGACACTGCGGCTCCTGC
Pool=1KGTest_var963_geneIDs=ENSG00000117481_chrom=chr1_pos=46809782_strand=+_ref=T_alt=C_allele=alt1_haploFlag=Base_restrictionFlag=None_length=180_numOtherVars=0	ACTGGCCGCTTGACGCCCAGCTGCAGCAACCAGGACCGACTTGTGCACTCCTCATCTGAAGTCTTCATTTCTCTTTTACTCTGCCTCCTCGTTCTTGTCCTCTTGTCCCCTGCTACCCCCATAGCAGTCATCCTAGAAGTCCCTGTTTTGGTTCACACCTCAAGACACTGCGGCTCCTGC
Pool=1KGTest_var964_geneIDs=ENSG00000117481_chrom=chr1_pos=46810112_strand=+_ref=G_alt=T_allele=ref_haploFlag=Base_restrictionFlag=None_length=180_numOtherVars=0	ACTGGCCGCTTGACGTTGTAGTGCTCACATAAGCTAGTAGACATGAAAGTGCTTTGAAAATAGAACTGTTCAGAAGAAAAGGGCCTTTTGCTTTTAAGTTCAAAGCTTCCCAGAGCCTCCATAGTTTCTCCTAATCTTCTGCAGGCTCTCCTCAAGAGTCCTCTCCACTGCGGCTCCTGC
Pool=1KGTest_var964_geneIDs=ENSG00000117481_chrom=chr1_pos=46810112_strand=+_ref=G_alt=T_allele=alt1_haploFlag=Base_restrictionFlag=None_length=180_numOtherVars=0	ACTGGCCGCTTGACGTTGTAGTGCTCACATAAGCTAGTAGACATGAAAGTGCTTTGAAAATAGAACTGTTCAGAAGAAAAGGGCCTTTTTCTTTTAAGTTCAAAGCTTCCCAGAGCCTCCATAGTTTCTCCTAATCTTCTGCAGGCTCTCCTCAAGAGTCCTCTCCACTGCGGCTCCTGC
Pool=1KGTest_var965_geneIDs=ENSG00000117481_chrom=chr1_pos=46810304_strand=+_ref=T_alt=C_allele=ref_haploFlag=Base_restrictionFlag=None_length=180_numOtherVars=0	ACTGGCCGCTTGACGCCTTCTTGATGACCCCCGCACAGTACCGTGAGAGTTACATCTTTATCTGACAACCCTGGGATGGGAAGGCCCACTCTCCACTACTTTTCCCTCTCACACTTCTCTGGCAGGCAGGCAGGATGCAAAAGCAGGAGTGGGCACTAGCTGGATCACTGCGGCTCCTGC
Pool=1KGTest_var965_geneIDs=ENSG00000117481_chrom=chr1_pos=46810304_strand=+_ref=T_alt=C_allele=alt1_haploFlag=Base_restrictionFlag=None_length=180_numOtherVars=0	ACTGGCCGCTTGACGCCTTCTTGATGACCCCCGCACAGTACCGTGAGAGTTACATCTTTATCTGACAACCCTGGGATGGGAAGGCCCACCCTCCACTACTTTTCCCTCTCACACTTCTCTGGCAGGCAGGCAGGATGCAAAAGCAGGAGTGGGCACTAGCTGGATCACTGCGGCTCCTGC
Pool=1KGTest_var966_geneIDs=ENSG00000117481_chrom=chr1_pos=46810670_strand=+_ref=T_alt=C_allele=ref_haploFlag=Base_restrictionFlag=None_length=180_numOtherVars=0	ACTGGCCGCTTGACGTATGGTGCACTGGTCAATAACTTTGCTGCCTGGGATCATGTAAGTGCTAAGCTGGAGCAGCTGAGTGCCAAGGATTTTGTGAATGAAGCCATCTCCCACTGGGAACTGCAGTCTGAGGGTGGCCAATCTGCAGCCCCATCCCCTGCCTCCCACTGCGGCTCCTGC
Pool=1KGTest_var966_geneIDs=ENSG00000117481_chrom=chr1_pos=46810670_strand=+_ref=T_alt=C_allele=alt1_haploFlag=Base_restrictionFlag=None_length=180_numOtherVars=0	ACTGGCCGCTTGACGTATGGTGCACTGGTCAATAACTTTGCTGCCTGGGATCATGTAAGTGCTAAGCTGGAGCAGCTGAGTGCCAAGGACTTTGTGAATGAAGCCATCTCCCACTGGGAACTGCAGTCTGAGGGTGGCCAATCTGCAGCCCCATCCCCTGCCTCCCACTGCGGCTCCTGC
Pool=1KGTest_var967_geneIDs=ENSG00000117481_chrom=chr1_pos=46810842_strand=+_ref=C_alt=T_allele=ref_haploFlag=Base_restrictionFlag=None_length=180_numOtherVars=0	ACTGGCCGCTTGACGGATGCTTCACTTTTGACAGAGGGGATATCAGTCGCTTCCCTCCTGCCAGGTAGGATCTGGAGCCATGACTGGAGCGGTCCTGAGTGTCTGCTGGAAGTAGACATGTTGAGACCCAGCTTCTACCCTCTGTAATAAGGACCATAATATTGCCACTGCGGCTCCTGC
Pool=1KGTest_var967_geneIDs=ENSG00000117481_chrom=chr1_pos=46810842_strand=+_ref=C_alt=T_allele=alt1_haploFlag=Base_restrictionFlag=None_length=180_numOtherVars=0	ACTGGCCGCTTGACGGATGCTTCACTTTTGACAGAGGGGATATCAGTCGCTTCCCTCCTGCCAGGTAGGATCTGGAGCCATGACTGGAGTGGTCCTGAGTGTCTGCTGGAAGTAGACATGTTGAGACCCAGCTTCTACCCTCTGTAATAAGGACCATAATATTGCCACTGCGGCTCCTGC
Pool=1KGTest_var968_geneIDs=ENSG00000117481_chrom=chr1_pos=46810970_strand=+_ref=A_alt=G_allele=ref_haploFlag=Base_restrictionFlag=None_length=180_numOtherVars=1	ACTGGCCGCTTGACGGTAATAAGGACCATAATATTGCTAATATTTATGGCATGTTTATACAGACTAGGCATTTTTTTGAGGTGCTGTACATATGTTATCTCTTTTTGTTCTGTCAGCAGCCTTATGAAGTAGGTAATATTATTGCTGTTTTACATTTGGAGAAACCACTGCGGCTCCTGC
Pool=1KGTest_var968_geneIDs=ENSG00000117481_chrom=chr1_pos=46810970_strand=+_ref=A_alt=G_allele=alt1_haploFlag=Base_restrictionFlag=None_length=180_numOtherVars=1	ACTGGCCGCTTGACGGTAATAAGGACCATAATATTGCTAATATTTATGGCATGTTTATACAGACTAGGCATTTTTTTGAGGTGCTGTACGTATGTTATCTCTTTTTGTTCTGTCAGCAGCCTTATGAAGTAGGTAATATTATTGCTGTTTTACATTTGGAGAAACCACTGCGGCTCCTGC
Pool=1KGTest_var968_geneIDs=ENSG00000117481_chrom=chr1_pos=46810970_strand=+_ref=A_alt=G_allele=ref_haploFlag=Base,var969:G/C_restrictionFlag=None_length=180_numOtherVars=1	ACTGGCCGCTTGACGGTAATAAGGACCATAATATTGCTAATATTTATGGCATGTTTATACAGACTAGGCATTTTTTTGAGGTGCTGTACATATGTTATCTCTTTTTGTTCTGTCAGCAGCCTTATGAAGTAGGTAATATTATTGCTCTTTTACATTTGGAGAAACCACTGCGGCTCCTGC
Pool=1KGTest_var968_geneIDs=ENSG00000117481_chrom=chr1_pos=46810970_strand=+_ref=A_alt=G_allele=alt1_haploFlag=Base,var969:G/C_restrictionFlag=None_length=180_numOtherVars=1	ACTGGCCGCTTGACGGTAATAAGGACCATAATATTGCTAATATTTATGGCATGTTTATACAGACTAGGCATTTTTTTGAGGTGCTGTACGTATGTTATCTCTTTTTGTTCTGTCAGCAGCCTTATGAAGTAGGTAATATTATTGCTCTTTTACATTTGGAGAAACCACTGCGGCTCCTGC
Pool=1KGTest_var969_geneIDs=ENSG00000117481_chrom=chr1_pos=46811027_strand=+_ref=G_alt=C_allele=ref_haploFlag=Base_restrictionFlag=None_length=180_numOtherVars=1	ACTGGCCGCTTGACGTTTTTGAGGTGCTGTACATATGTTATCTCTTTTTGTTCTGTCAGCAGCCTTATGAAGTAGGTAATATTATTGCTGTTTTACATTTGGAGAAACTGAGGTACAGAGAAGTTAAGATTCTTACTTGCTTTAGGTCCCTCAGATGGTAAGTGGCACTGCGGCTCCTGC
Pool=1KGTest_var969_geneIDs=ENSG00000117481_chrom=chr1_pos=46811027_strand=+_ref=G_alt=C_allele=alt1_haploFlag=Base_restrictionFlag=None_length=180_numOtherVars=1	ACTGGCCGCTTGACGTTTTTGAGGTGCTGTACATATGTTATCTCTTTTTGTTCTGTCAGCAGCCTTATGAAGTAGGTAATATTATTGCTCTTTTACATTTGGAGAAACTGAGGTACAGAGAAGTTAAGATTCTTACTTGCTTTAGGTCCCTCAGATGGTAAGTGGCACTGCGGCTCCTGC
Pool=1KGTest_var969_geneIDs=ENSG00000117481_chrom=chr1_pos=46811027_strand=+_ref=G_alt=C_allele=ref_haploFlag=Base,var968:A/G_restrictionFlag=None_length=180_numOtherVars=1	ACTGGCCGCTTGACGTTTTTGAGGTGCTGTACGTATGTTATCTCTTTTTGTTCTGTCAGCAGCCTTATGAAGTAGGTAATATTATTGCTGTTTTACATTTGGAGAAACTGAGGTACAGAGAAGTTAAGATTCTTACTTGCTTTAGGTCCCTCAGATGGTAAGTGGCACTGCGGCTCCTGC
Pool=1KGTest_var969_geneIDs=ENSG00000117481_chrom=chr1_pos=46811027_strand=+_ref=G_alt=C_allele=alt1_haploFlag=Base,var968:A/G_restrictionFlag=None_length=180_numOtherVars=1	ACTGGCCGCTTGACGTTTTTGAGGTGCTGTACGTATGTTATCTCTTTTTGTTCTGTCAGCAGCCTTATGAAGTAGGTAATATTATTGCTCTTTTACATTTGGAGAAACTGAGGTACAGAGAAGTTAAGATTCTTACTTGCTTTAGGTCCCTCAGATGGTAAGTGGCACTGCGGCTCCTGC
Pool=1KGTest_var970_geneIDs=ENSG00000117481_chrom=chr1_pos=46811310_strand=+_ref=A_alt=C_allele=ref_haploFlag=Base_restrictionFlag=None_length=180_numOtherVars=1	ACTGGCCGCTTGACGTCTCATTTTGCCCTCACAGCCACCCATCAAAGTGAATAGGAAAAGTAACTTCATGGTAGCAAAGAGGTAGTGGGACTTTCCTAGGAAATAGGGCTGGTCTAGGGGCACAAACTTGGTATTAGACTGGGAAAAAGAAAGGAGAAGTTCAGTCACTGCGGCTCCTGC
Pool=1KGTest_var970_geneIDs=ENSG00000117481_chrom=chr1_pos=46811310_strand=+_ref=A_alt=C_allele=alt1_haploFlag=Base_restrictionFlag=None_length=180_numOtherVars=1	ACTGGCCGCTTGACGTCTCATTTTGCCCTCACAGCCACCCATCAAAGTGAATAGGAAAAGTAACTTCATGGTAGCAAAGAGGTAGTGGGCCTTTCCTAGGAAATAGGGCTGGTCTAGGGGCACAAACTTGGTATTAGACTGGGAAAAAGAAAGGAGAAGTTCAGTCACTGCGGCTCCTGC
Pool=1KGTest_var970_geneIDs=ENSG00000117481_chrom=chr1_pos=46811310_strand=+_ref=A_alt=C_allele=ref_haploFlag=Base,var971:T/C_restrictionFlag=None_length=180_numOtherVars=1	ACTGGCCGCTTGACGTCTCATTTTGCCCTCACAGCCACCCATCAAAGTGAATAGGAAAAGTAACTTCATGGTAGCAAAGAGGTAGTGGGACTTTCCTAGGAAATAGGGCTGGCCTAGGGGCACAAACTTGGTATTAGACTGGGAAAAAGAAAGGAGAAGTTCAGTCACTGCGGCTCCTGC
Pool=1KGTest_var970_geneIDs=ENSG00000117481_chrom=chr1_pos=46811310_strand=+_ref=A_alt=C_allele=alt1_haploFlag=Base,var971:T/C_restrictionFlag=None_length=180_numOtherVars=1	ACTGGCCGCTTGACGTCTCATTTTGCCCTCACAGCCACCCATCAAAGTGAATAGGAAAAGTAACTTCATGGTAGCAAAGAGGTAGTGGGCCTTTCCTAGGAAATAGGGCTGGCCTAGGGGCACAAACTTGGTATTAGACTGGGAAAAAGAAAGGAGAAGTTCAGTCACTGCGGCTCCTGC
Pool=1KGTest_var971_geneIDs=ENSG00000117481_chrom=chr1_pos=46811333_strand=+_ref=T_alt=C_allele=ref_haploFlag=Base_restrictionFlag=None_length=180_numOtherVars=1	ACTGGCCGCTTGACGCCATCAAAGTGAATAGGAAAAGTAACTTCATGGTAGCAAAGAGGTAGTGGGACTTTCCTAGGAAATAGGGCTGGTCTAGGGGCACAAACTTGGTATTAGACTGGGAAAAAGAAAGGAGAAGTTCAGTTTCTTGATTCAATCCTCATGTATCACTGCGGCTCCTGC
Pool=1KGTest_var971_geneIDs=ENSG00000117481_chrom=chr1_pos=46811333_strand=+_ref=T_alt=C_allele=alt1_haploFlag=Base_restrictionFlag=None_length=180_numOtherVars=1	ACTGGCCGCTTGACGCCATCAAAGTGAATAGGAAAAGTAACTTCATGGTAGCAAAGAGGTAGTGGGACTTTCCTAGGAAATAGGGCTGGCCTAGGGGCACAAACTTGGTATTAGACTGGGAAAAAGAAAGGAGAAGTTCAGTTTCTTGATTCAATCCTCATGTATCACTGCGGCTCCTGC
Pool=1KGTest_var971_geneIDs=ENSG00000117481_chrom=chr1_pos=46811333_strand=+_ref=T_alt=C_allele=ref_haploFlag=Base,var970:A/C_restrictionFlag=None_length=180_numOtherVars=1	ACTGGCCGCTTGACGCCATCAAAGTGAATAGGAAAAGTAACTTCATGGTAGCAAAGAGGTAGTGGGCCTTTCCTAGGAAATAGGGCTGGTCTAGGGGCACAAACTTGGTATTAGACTGGGAAAAAGAAAGGAGAAGTTCAGTTTCTTGATTCAATCCTCATGTATCACTGCGGCTCCTGC
Pool=1KGTest_var971_geneIDs=ENSG00000117481_chrom=chr1_pos=46811333_strand=+_ref=T_alt=C_allele=alt1_haploFlag=Base,var970:A/C_restrictionFlag=None_length=180_numOtherVars=1	ACTGGCCGCTTGACGCCATCAAAGTGAATAGGAAAAGTAACTTCATGGTAGCAAAGAGGTAGTGGGCCTTTCCTAGGAAATAGGGCTGGCCTAGGGGCACAAACTTGGTATTAGACTGGGAAAAAGAAAGGAGAAGTTCAGTTTCTTGATTCAATCCTCATGTATCACTGCGGCTCCTGC
Pool=1KGTest_var972_geneIDs=ENSG00000117481_chrom=chr1_pos=46811992_strand=+_ref=C_alt=T_allele=ref_haploFlag=Base_restrictionFlag=None_length=180_numOtherVars=1	ACTGGCCGCTTGACGCAGCTATTTAAAAACAATAATTGGCCAGGCACAGTGGTTCACACCTGTAATCCCAGCACTTTGGGAGGCCGAGGCGGGCAGATCATCTGAGGTTAGGAGTTCAAGACCAGCCTGGCCAAAATGGTGAAACCCCATCTCTACTAAAAAATACACTGCGGCTCCTGC
Pool=1KGTest_var972_geneIDs=ENSG00000117481_chrom=chr1_pos=46811992_strand=+_ref=C_alt=T_allele=alt1_haploFlag=Base_restrictionFlag=None_length=180_numOtherVars=1	ACTGGCCGCTTGACGCAGCTATTTAAAAACAATAATTGGCCAGGCACAGTGGTTCACACCTGTAATCCCAGCACTTTGGGAGGCCGAGGTGGGCAGATCATCTGAGGTTAGGAGTTCAAGACCAGCCTGGCCAAAATGGTGAAACCCCATCTCTACTAAAAAATACACTGCGGCTCCTGC
Pool=1KGTest_var972_geneIDs=ENSG00000117481_chrom=chr1_pos=46811992_strand=+_ref=C_alt=T_allele=ref_haploFlag=Base,var973:T/C_restrictionFlag=None_length=180_numOtherVars=1	ACTGGCCGCTTGACGCAGCTATTTAAAAACAATAATTGGCCAGGCACAGTGGTTCACACCTGTAATCCCAGCACTTTGGGAGGCCGAGGCGGGCAGATCATCTGAGGTTAGGAGTTCAAGACCAGCCTGGCCAAAATGGCGAAACCCCATCTCTACTAAAAAATACACTGCGGCTCCTGC
Pool=1KGTest_var972_geneIDs=ENSG00000117481_chrom=chr1_pos=46811992_strand=+_ref=C_alt=T_allele=alt1_haploFlag=Base,var973:T/C_restrictionFlag=None_length=180_numOtherVars=1	ACTGGCCGCTTGACGCAGCTATTTAAAAACAATAATTGGCCAGGCACAGTGGTTCACACCTGTAATCCCAGCACTTTGGGAGGCCGAGGTGGGCAGATCATCTGAGGTTAGGAGTTCAAGACCAGCCTGGCCAAAATGGCGAAACCCCATCTCTACTAAAAAATACACTGCGGCTCCTGC
Pool=1KGTest_var973_geneIDs=ENSG00000117481_chrom=chr1_pos=46812042_strand=+_ref=T_alt=C_allele=ref_haploFlag=Base_restrictionFlag=None_length=180_numOtherVars=1	ACTGGCCGCTTGACGTCCCAGCACTTTGGGAGGCCGAGGCGGGCAGATCATCTGAGGTTAGGAGTTCAAGACCAGCCTGGCCAAAATGGTGAAACCCCATCTCTACTAAAAAATACAAAAAATTAGCTGGGCATGGTGGCACAAGCCTGTAATCCCAGCTACTTGCACTGCGGCTCCTGC
Pool=1KGTest_var973_geneIDs=ENSG00000117481_chrom=chr1_pos=46812042_strand=+_ref=T_alt=C_allele=alt1_haploFlag=Base_restrictionFlag=None_length=180_numOtherVars=1	ACTGGCCGCTTGACGTCCCAGCACTTTGGGAGGCCGAGGCGGGCAGATCATCTGAGGTTAGGAGTTCAAGACCAGCCTGGCCAAAATGGCGAAACCCCATCTCTACTAAAAAATACAAAAAATTAGCTGGGCATGGTGGCACAAGCCTGTAATCCCAGCTACTTGCACTGCGGCTCCTGC
Pool=1KGTest_var973_geneIDs=ENSG00000117481_chrom=chr1_pos=46812042_strand=+_ref=T_alt=C_allele=ref_haploFlag=Base,var972:C/T_restrictionFlag=None_length=180_numOtherVars=1	ACTGGCCGCTTGACGTCCCAGCACTTTGGGAGGCCGAGGTGGGCAGATCATCTGAGGTTAGGAGTTCAAGACCAGCCTGGCCAAAATGGTGAAACCCCATCTCTACTAAAAAATACAAAAAATTAGCTGGGCATGGTGGCACAAGCCTGTAATCCCAGCTACTTGCACTGCGGCTCCTGC
Pool=1KGTest_var973_geneIDs=ENSG00000117481_chrom=chr1_pos=46812042_strand=+_ref=T_alt=C_allele=alt1_haploFlag=Base,var972:C/T_restrictionFlag=None_length=180_numOtherVars=1	ACTGGCCGCTTGACGTCCCAGCACTTTGGGAGGCCGAGGTGGGCAGATCATCTGAGGTTAGGAGTTCAAGACCAGCCTGGCCAAAATGGCGAAACCCCATCTCTACTAAAAAATACAAAAAATTAGCTGGGCATGGTGGCACAAGCCTGTAATCCCAGCTACTTGCACTGCGGCTCCTGC
Pool=1KGTest_var974_geneIDs=ENSG00000117481_chrom=chr1_pos=46812339_strand=+_ref=C_alt=T_allele=ref_haploFlag=Base_restrictionFlag=None_length=180_numOtherVars=2	ACTGGCCGCTTGACGGGGCACCTGTAATCCCAGATATTCAGGAGGCTGAGACGGGAGAATCACTTGAACCTGGGAGGTGGAGGTTGCAGCGAGACGAGATCGTGCCACTGCGCTTCAGCCTGGGTAACAAAAGTGAAACTCCGTCAGTCAATCAATCAGTAAATACACTGCGGCTCCTGC
Pool=1KGTest_var974_geneIDs=ENSG00000117481_chrom=chr1_pos=46812339_strand=+_ref=C_alt=T_allele=alt1_haploFlag=Base_restrictionFlag=None_length=180_numOtherVars=2	ACTGGCCGCTTGACGGGGCACCTGTAATCCCAGATATTCAGGAGGCTGAGACGGGAGAATCACTTGAACCTGGGAGGTGGAGGTTGCAGTGAGACGAGATCGTGCCACTGCGCTTCAGCCTGGGTAACAAAAGTGAAACTCCGTCAGTCAATCAATCAGTAAATACACTGCGGCTCCTGC
Pool=1KGTest_var974_geneIDs=ENSG00000117481_chrom=chr1_pos=46812339_strand=+_ref=C_alt=T_allele=ref_haploFlag=Base,var975:C/T_restrictionFlag=None_length=180_numOtherVars=2	ACTGGCCGCTTGACGGGGCACCTGTAATCCCAGATATTCAGGAGGCTGAGACGGGAGAATCACTTGAACCTGGGAGGTGGAGGTTGCAGCGAGACGAGATCGTGCCACTGTGCTTCAGCCTGGGTAACAAAAGTGAAACTCCGTCAGTCAATCAATCAGTAAATACACTGCGGCTCCTGC
Pool=1KGTest_var974_geneIDs=ENSG00000117481_chrom=chr1_pos=46812339_strand=+_ref=C_alt=T_allele=alt1_haploFlag=Base,var975:C/T_restrictionFlag=None_length=180_numOtherVars=2	ACTGGCCGCTTGACGGGGCACCTGTAATCCCAGATATTCAGGAGGCTGAGACGGGAGAATCACTTGAACCTGGGAGGTGGAGGTTGCAGTGAGACGAGATCGTGCCACTGTGCTTCAGCCTGGGTAACAAAAGTGAAACTCCGTCAGTCAATCAATCAGTAAATACACTGCGGCTCCTGC
Pool=1KGTest_var974_geneIDs=ENSG00000117481_chrom=chr1_pos=46812339_strand=+_ref=C_alt=T_allele=ref_haploFlag=Base,var976:T/C_restrictionFlag=None_length=180_numOtherVars=2	ACTGGCCGCTTGACGGGGCACCTGTAATCCCAGATATTCAGGAGGCTGAGACGGGAGAATCACTTGAACCTGGGAGGTGGAGGTTGCAGCGAGACGAGATCGTGCCACTGCGCTTCAGCCTGGGCAACAAAAGTGAAACTCCGTCAGTCAATCAATCAGTAAATACACTGCGGCTCCTGC
Pool=1KGTest_var974_geneIDs=ENSG00000117481_chrom=chr1_pos=46812339_strand=+_ref=C_alt=T_allele=alt1_haploFlag=Base,var976:T/C_restrictionFlag=None_length=180_numOtherVars=2	ACTGGCCGCTTGACGGGGCACCTGTAATCCCAGATATTCAGGAGGCTGAGACGGGAGAATCACTTGAACCTGGGAGGTGGAGGTTGCAGTGAGACGAGATCGTGCCACTGCGCTTCAGCCTGGGCAACAAAAGTGAAACTCCGTCAGTCAATCAATCAGTAAATACACTGCGGCTCCTGC
Pool=1KGTest_var974_geneIDs=ENSG00000117481_chrom=chr1_pos=46812339_strand=+_ref=C_alt=T_allele=ref_haploFlag=Base,var975:C/T,var976:T/C_restrictionFlag=None_length=180_numOtherVars=2	ACTGGCCGCTTGACGGGGCACCTGTAATCCCAGATATTCAGGAGGCTGAGACGGGAGAATCACTTGAACCTGGGAGGTGGAGGTTGCAGCGAGACGAGATCGTGCCACTGTGCTTCAGCCTGGGCAACAAAAGTGAAACTCCGTCAGTCAATCAATCAGTAAATACACTGCGGCTCCTGC
Pool=1KGTest_var974_geneIDs=ENSG00000117481_chrom=chr1_pos=46812339_strand=+_ref=C_alt=T_allele=alt1_haploFlag=Base,var975:C/T,var976:T/C_restrictionFlag=None_length=180_numOtherVars=2	ACTGGCCGCTTGACGGGGCACCTGTAATCCCAGATATTCAGGAGGCTGAGACGGGAGAATCACTTGAACCTGGGAGGTGGAGGTTGCAGTGAGACGAGATCGTGCCACTGTGCTTCAGCCTGGGCAACAAAAGTGAAACTCCGTCAGTCAATCAATCAGTAAATACACTGCGGCTCCTGC
Pool=1KGTest_var975_geneIDs=ENSG00000117481_chrom=chr1_pos=46812360_strand=+_ref=C_alt=T_allele=ref_haploFlag=Base_restrictionFlag=None_length=180_numOtherVars=2	ACTGGCCGCTTGACGTTCAGGAGGCTGAGACGGGAGAATCACTTGAACCTGGGAGGTGGAGGTTGCAGCGAGACGAGATCGTGCCACTGCGCTTCAGCCTGGGTAACAAAAGTGAAACTCCGTCAGTCAATCAATCAGTAAATAAATAATCATTCTGGCTCCCGTCACTGCGGCTCCTGC
Pool=1KGTest_var975_geneIDs=ENSG00000117481_chrom=chr1_pos=46812360_strand=+_ref=C_alt=T_allele=alt1_haploFlag=Base_restrictionFlag=None_length=180_numOtherVars=2	ACTGGCCGCTTGACGTTCAGGAGGCTGAGACGGGAGAATCACTTGAACCTGGGAGGTGGAGGTTGCAGCGAGACGAGATCGTGCCACTGTGCTTCAGCCTGGGTAACAAAAGTGAAACTCCGTCAGTCAATCAATCAGTAAATAAATAATCATTCTGGCTCCCGTCACTGCGGCTCCTGC
Pool=1KGTest_var975_geneIDs=ENSG00000117481_chrom=chr1_pos=46812360_strand=+_ref=C_alt=T_allele=ref_haploFlag=Base,var974:C/T_restrictionFlag=None_length=180_numOtherVars=2	ACTGGCCGCTTGACGTTCAGGAGGCTGAGACGGGAGAATCACTTGAACCTGGGAGGTGGAGGTTGCAGTGAGACGAGATCGTGCCACTGCGCTTCAGCCTGGGTAACAAAAGTGAAACTCCGTCAGTCAATCAATCAGTAAATAAATAATCATTCTGGCTCCCGTCACTGCGGCTCCTGC
Pool=1KGTest_var975_geneIDs=ENSG00000117481_chrom=chr1_pos=46812360_strand=+_ref=C_alt=T_allele=alt1_haploFlag=Base,var974:C/T_restrictionFlag=None_length=180_numOtherVars=2	ACTGGCCGCTTGACGTTCAGGAGGCTGAGACGGGAGAATCACTTGAACCTGGGAGGTGGAGGTTGCAGTGAGACGAGATCGTGCCACTGTGCTTCAGCCTGGGTAACAAAAGTGAAACTCCGTCAGTCAATCAATCAGTAAATAAATAATCATTCTGGCTCCCGTCACTGCGGCTCCTGC
Pool=1KGTest_var975_geneIDs=ENSG00000117481_chrom=chr1_pos=46812360_strand=+_ref=C_alt=T_allele=ref_haploFlag=Base,var976:T/C_restrictionFlag=None_length=180_numOtherVars=2	ACTGGCCGCTTGACGTTCAGGAGGCTGAGACGGGAGAATCACTTGAACCTGGGAGGTGGAGGTTGCAGCGAGACGAGATCGTGCCACTGCGCTTCAGCCTGGGCAACAAAAGTGAAACTCCGTCAGTCAATCAATCAGTAAATAAATAATCATTCTGGCTCCCGTCACTGCGGCTCCTGC
Pool=1KGTest_var975_geneIDs=ENSG00000117481_chrom=chr1_pos=46812360_strand=+_ref=C_alt=T_allele=alt1_haploFlag=Base,var976:T/C_restrictionFlag=None_length=180_numOtherVars=2	ACTGGCCGCTTGACGTTCAGGAGGCTGAGACGGGAGAATCACTTGAACCTGGGAGGTGGAGGTTGCAGCGAGACGAGATCGTGCCACTGTGCTTCAGCCTGGGCAACAAAAGTGAAACTCCGTCAGTCAATCAATCAGTAAATAAATAATCATTCTGGCTCCCGTCACTGCGGCTCCTGC
Pool=1KGTest_var975_geneIDs=ENSG00000117481_chrom=chr1_pos=46812360_strand=+_ref=C_alt=T_allele=ref_haploFlag=Base,var974:C/T,var976:T/C_restrictionFlag=None_length=180_numOtherVars=2	ACTGGCCGCTTGACGTTCAGGAGGCTGAGACGGGAGAATCACTTGAACCTGGGAGGTGGAGGTTGCAGTGAGACGAGATCGTGCCACTGCGCTTCAGCCTGGGCAACAAAAGTGAAACTCCGTCAGTCAATCAATCAGTAAATAAATAATCATTCTGGCTCCCGTCACTGCGGCTCCTGC
Pool=1KGTest_var975_geneIDs=ENSG00000117481_chrom=chr1_pos=46812360_strand=+_ref=C_alt=T_allele=alt1_haploFlag=Base,var974:C/T,var976:T/C_restrictionFlag=None_length=180_numOtherVars=2	ACTGGCCGCTTGACGTTCAGGAGGCTGAGACGGGAGAATCACTTGAACCTGGGAGGTGGAGGTTGCAGTGAGACGAGATCGTGCCACTGTGCTTCAGCCTGGGCAACAAAAGTGAAACTCCGTCAGTCAATCAATCAGTAAATAAATAATCATTCTGGCTCCCGTCACTGCGGCTCCTGC
Pool=1KGTest_var976_geneIDs=ENSG00000117481_chrom=chr1_pos=46812374_strand=+_ref=T_alt=C_allele=ref_haploFlag=Base_restrictionFlag=None_length=180_numOtherVars=3	ACTGGCCGCTTGACGACGGGAGAATCACTTGAACCTGGGAGGTGGAGGTTGCAGCGAGACGAGATCGTGCCACTGCGCTTCAGCCTGGGTAACAAAAGTGAAACTCCGTCAGTCAATCAATCAGTAAATAAATAATCATTCTGGCTCCCGTATAGATGAATGAATCACTGCGGCTCCTGC
Pool=1KGTest_var976_geneIDs=ENSG00000117481_chrom=chr1_pos=46812374_strand=+_ref=T_alt=C_allele=alt1_haploFlag=Base_restrictionFlag=None_length=180_numOtherVars=3	ACTGGCCGCTTGACGACGGGAGAATCACTTGAACCTGGGAGGTGGAGGTTGCAGCGAGACGAGATCGTGCCACTGCGCTTCAGCCTGGGCAACAAAAGTGAAACTCCGTCAGTCAATCAATCAGTAAATAAATAATCATTCTGGCTCCCGTATAGATGAATGAATCACTGCGGCTCCTGC
Pool=1KGTest_var976_geneIDs=ENSG00000117481_chrom=chr1_pos=46812374_strand=+_ref=T_alt=C_allele=ref_haploFlag=Base,var974:C/T_restrictionFlag=None_length=180_numOtherVars=3	ACTGGCCGCTTGACGACGGGAGAATCACTTGAACCTGGGAGGTGGAGGTTGCAGTGAGACGAGATCGTGCCACTGCGCTTCAGCCTGGGTAACAAAAGTGAAACTCCGTCAGTCAATCAATCAGTAAATAAATAATCATTCTGGCTCCCGTATAGATGAATGAATCACTGCGGCTCCTGC
Pool=1KGTest_var976_geneIDs=ENSG00000117481_chrom=chr1_pos=46812374_strand=+_ref=T_alt=C_allele=alt1_haploFlag=Base,var974:C/T_restrictionFlag=None_length=180_numOtherVars=3	ACTGGCCGCTTGACGACGGGAGAATCACTTGAACCTGGGAGGTGGAGGTTGCAGTGAGACGAGATCGTGCCACTGCGCTTCAGCCTGGGCAACAAAAGTGAAACTCCGTCAGTCAATCAATCAGTAAATAAATAATCATTCTGGCTCCCGTATAGATGAATGAATCACTGCGGCTCCTGC
Pool=1KGTest_var976_geneIDs=ENSG00000117481_chrom=chr1_pos=46812374_strand=+_ref=T_alt=C_allele=ref_haploFlag=Base,var975:C/T_restrictionFlag=None_length=180_numOtherVars=3	ACTGGCCGCTTGACGACGGGAGAATCACTTGAACCTGGGAGGTGGAGGTTGCAGCGAGACGAGATCGTGCCACTGTGCTTCAGCCTGGGTAACAAAAGTGAAACTCCGTCAGTCAATCAATCAGTAAATAAATAATCATTCTGGCTCCCGTATAGATGAATGAATCACTGCGGCTCCTGC
Pool=1KGTest_var976_geneIDs=ENSG00000117481_chrom=chr1_pos=46812374_strand=+_ref=T_alt=C_allele=alt1_haploFlag=Base,var975:C/T_restrictionFlag=None_length=180_numOtherVars=3	ACTGGCCGCTTGACGACGGGAGAATCACTTGAACCTGGGAGGTGGAGGTTGCAGCGAGACGAGATCGTGCCACTGTGCTTCAGCCTGGGCAACAAAAGTGAAACTCCGTCAGTCAATCAATCAGTAAATAAATAATCATTCTGGCTCCCGTATAGATGAATGAATCACTGCGGCTCCTGC
Pool=1KGTest_var976_geneIDs=ENSG00000117481_chrom=chr1_pos=46812374_strand=+_ref=T_alt=C_allele=ref_haploFlag=Base,var974:C/T,var975:C/T_restrictionFlag=None_length=180_numOtherVars=3	ACTGGCCGCTTGACGACGGGAGAATCACTTGAACCTGGGAGGTGGAGGTTGCAGTGAGACGAGATCGTGCCACTGTGCTTCAGCCTGGGTAACAAAAGTGAAACTCCGTCAGTCAATCAATCAGTAAATAAATAATCATTCTGGCTCCCGTATAGATGAATGAATCACTGCGGCTCCTGC
Pool=1KGTest_var976_geneIDs=ENSG00000117481_chrom=chr1_pos=46812374_strand=+_ref=T_alt=C_allele=alt1_haploFlag=Base,var974:C/T,var975:C/T_restrictionFlag=None_length=180_numOtherVars=3	ACTGGCCGCTTGACGACGGGAGAATCACTTGAACCTGGGAGGTGGAGGTTGCAGTGAGACGAGATCGTGCCACTGTGCTTCAGCCTGGGCAACAAAAGTGAAACTCCGTCAGTCAATCAATCAGTAAATAAATAATCATTCTGGCTCCCGTATAGATGAATGAATCACTGCGGCTCCTGC
Pool=1KGTest_var976_geneIDs=ENSG00000117481_chrom=chr1_pos=46812374_strand=+_ref=T_alt=C_allele=ref_haploFlag=Base,var977:A/G_restrictionFlag=None_length=180_numOtherVars=3	ACTGGCCGCTTGACGACGGGAGAATCACTTGAACCTGGGAGGTGGAGGTTGCAGCGAGACGAGATCGTGCCACTGCGCTTCAGCCTGGGTAACAAAAGTGAAACTCCGTCAGTCAATCAATCAGTAAATAAATAATCATTCTGGCTCCCGTATAGATGAGTGAATCACTGCGGCTCCTGC
Pool=1KGTest_var976_geneIDs=ENSG00000117481_chrom=chr1_pos=46812374_strand=+_ref=T_alt=C_allele=alt1_haploFlag=Base,var977:A/G_restrictionFlag=None_length=180_numOtherVars=3	ACTGGCCGCTTGACGACGGGAGAATCACTTGAACCTGGGAGGTGGAGGTTGCAGCGAGACGAGATCGTGCCACTGCGCTTCAGCCTGGGCAACAAAAGTGAAACTCCGTCAGTCAATCAATCAGTAAATAAATAATCATTCTGGCTCCCGTATAGATGAGTGAATCACTGCGGCTCCTGC
Pool=1KGTest_var976_geneIDs=ENSG00000117481_chrom=chr1_pos=46812374_strand=+_ref=T_alt=C_allele=ref_haploFlag=Base,var974:C/T,var977:A/G_restrictionFlag=None_length=180_numOtherVars=3	ACTGGCCGCTTGACGACGGGAGAATCACTTGAACCTGGGAGGTGGAGGTTGCAGTGAGACGAGATCGTGCCACTGCGCTTCAGCCTGGGTAACAAAAGTGAAACTCCGTCAGTCAATCAATCAGTAAATAAATAATCATTCTGGCTCCCGTATAGATGAGTGAATCACTGCGGCTCCTGC
Pool=1KGTest_var976_geneIDs=ENSG00000117481_chrom=chr1_pos=46812374_strand=+_ref=T_alt=C_allele=alt1_haploFlag=Base,var974:C/T,var977:A/G_restrictionFlag=None_length=180_numOtherVars=3	ACTGGCCGCTTGACGACGGGAGAATCACTTGAACCTGGGAGGTGGAGGTTGCAGTGAGACGAGATCGTGCCACTGCGCTTCAGCCTGGGCAACAAAAGTGAAACTCCGTCAGTCAATCAATCAGTAAATAAATAATCATTCTGGCTCCCGTATAGATGAGTGAATCACTGCGGCTCCTGC
Pool=1KGTest_var976_geneIDs=ENSG00000117481_chrom=chr1_pos=46812374_strand=+_ref=T_alt=C_allele=ref_haploFlag=Base,var975:C/T,var977:A/G_restrictionFlag=None_length=180_numOtherVars=3	ACTGGCCGCTTGACGACGGGAGAATCACTTGAACCTGGGAGGTGGAGGTTGCAGCGAGACGAGATCGTGCCACTGTGCTTCAGCCTGGGTAACAAAAGTGAAACTCCGTCAGTCAATCAATCAGTAAATAAATAATCATTCTGGCTCCCGTATAGATGAGTGAATCACTGCGGCTCCTGC
Pool=1KGTest_var976_geneIDs=ENSG00000117481_chrom=chr1_pos=46812374_strand=+_ref=T_alt=C_allele=alt1_haploFlag=Base,var975:C/T,var977:A/G_restrictionFlag=None_length=180_numOtherVars=3	ACTGGCCGCTTGACGACGGGAGAATCACTTGAACCTGGGAGGTGGAGGTTGCAGCGAGACGAGATCGTGCCACTGTGCTTCAGCCTGGGCAACAAAAGTGAAACTCCGTCAGTCAATCAATCAGTAAATAAATAATCATTCTGGCTCCCGTATAGATGAGTGAATCACTGCGGCTCCTGC
Pool=1KGTest_var976_geneIDs=ENSG00000117481_chrom=chr1_pos=46812374_strand=+_ref=T_alt=C_allele=ref_haploFlag=Base,var974:C/T,var975:C/T,var977:A/G_restrictionFlag=None_length=180_numOtherVars=3	ACTGGCCGCTTGACGACGGGAGAATCACTTGAACCTGGGAGGTGGAGGTTGCAGTGAGACGAGATCGTGCCACTGTGCTTCAGCCTGGGTAACAAAAGTGAAACTCCGTCAGTCAATCAATCAGTAAATAAATAATCATTCTGGCTCCCGTATAGATGAGTGAATCACTGCGGCTCCTGC
Pool=1KGTest_var976_geneIDs=ENSG00000117481_chrom=chr1_pos=46812374_strand=+_ref=T_alt=C_allele=alt1_haploFlag=Base,var974:C/T,var975:C/T,var977:A/G_restrictionFlag=None_length=180_numOtherVars=3	ACTGGCCGCTTGACGACGGGAGAATCACTTGAACCTGGGAGGTGGAGGTTGCAGTGAGACGAGATCGTGCCACTGTGCTTCAGCCTGGGCAACAAAAGTGAAACTCCGTCAGTCAATCAATCAGTAAATAAATAATCATTCTGGCTCCCGTATAGATGAGTGAATCACTGCGGCTCCTGC
Pool=1KGTest_var977_geneIDs=ENSG00000117481_chrom=chr1_pos=46812444_strand=+_ref=A_alt=G_allele=ref_haploFlag=Base_restrictionFlag=None_length=180_numOtherVars=1	ACTGGCCGCTTGACGTGGGTAACAAAAGTGAAACTCCGTCAGTCAATCAATCAGTAAATAAATAATCATTCTGGCTCCCGTATAGATGAATGAATAAGTGAATAAGTAAGTGTGGGTCTGAAAAATGAGTTTTTGGTGATTGGAGCTCAAGCCCCAGAGGGCATACACTGCGGCTCCTGC
Pool=1KGTest_var977_geneIDs=ENSG00000117481_chrom=chr1_pos=46812444_strand=+_ref=A_alt=G_allele=alt1_haploFlag=Base_restrictionFlag=None_length=180_numOtherVars=1	ACTGGCCGCTTGACGTGGGTAACAAAAGTGAAACTCCGTCAGTCAATCAATCAGTAAATAAATAATCATTCTGGCTCCCGTATAGATGAGTGAATAAGTGAATAAGTAAGTGTGGGTCTGAAAAATGAGTTTTTGGTGATTGGAGCTCAAGCCCCAGAGGGCATACACTGCGGCTCCTGC
Pool=1KGTest_var977_geneIDs=ENSG00000117481_chrom=chr1_pos=46812444_strand=+_ref=A_alt=G_allele=ref_haploFlag=Base,var976:T/C_restrictionFlag=None_length=180_numOtherVars=1	ACTGGCCGCTTGACGTGGGCAACAAAAGTGAAACTCCGTCAGTCAATCAATCAGTAAATAAATAATCATTCTGGCTCCCGTATAGATGAATGAATAAGTGAATAAGTAAGTGTGGGTCTGAAAAATGAGTTTTTGGTGATTGGAGCTCAAGCCCCAGAGGGCATACACTGCGGCTCCTGC
Pool=1KGTest_var977_geneIDs=ENSG00000117481_chrom=chr1_pos=46812444_strand=+_ref=A_alt=G_allele=alt1_haploFlag=Base,var976:T/C_restrictionFlag=None_length=180_numOtherVars=1	ACTGGCCGCTTGACGTGGGCAACAAAAGTGAAACTCCGTCAGTCAATCAATCAGTAAATAAATAATCATTCTGGCTCCCGTATAGATGAGTGAATAAGTGAATAAGTAAGTGTGGGTCTGAAAAATGAGTTTTTGGTGATTGGAGCTCAAGCCCCAGAGGGCATACACTGCGGCTCCTGC
Pool=1KGTest_var978_geneIDs=ENSG00000117481_chrom=chr1_pos=46812519_strand=+_ref=A_alt=G_allele=ref_haploFlag=Base_restrictionFlag=None_length=180_numOtherVars=0	ACTGGCCGCTTGACGTGAATAAGTGAATAAGTAAGTGTGGGTCTGAAAAATGAGTTTTTGGTGATTGGAGCTCAAGCCCCAGAGGGCATAGACTTGGTGGCCTAGACTCCCAGTGGGTGTCCTGACCTGGAATTTAACAATAAAGTGGTCTCCTCTTTTCCAGACCACTGCGGCTCCTGC
Pool=1KGTest_var978_geneIDs=ENSG00000117481_chrom=chr1_pos=46812519_strand=+_ref=A_alt=G_allele=alt1_haploFlag=Base_restrictionFlag=None_length=180_numOtherVars=0	ACTGGCCGCTTGACGTGAATAAGTGAATAAGTAAGTGTGGGTCTGAAAAATGAGTTTTTGGTGATTGGAGCTCAAGCCCCAGAGGGCATGGACTTGGTGGCCTAGACTCCCAGTGGGTGTCCTGACCTGGAATTTAACAATAAAGTGGTCTCCTCTTTTCCAGACCACTGCGGCTCCTGC
Pool=1KGTest_var979_geneIDs=ENSG00000117481_chrom=chr1_pos=46812852_strand=+_ref=G_alt=A_allele=ref_haploFlag=Base_restrictionFlag=None_length=180_numOtherVars=1	ACTGGCCGCTTGACGGAGAGCTCCCCACCTCACCTAGTCCCAGGTACATTTAATATGGTAGGTTCGGCCAGGCGCAGTGGCTCCCGCCTGTAATCCCAGCACTTTGGGAAGCCGAGGGAGGCGGACCACCTGATGTCAGGAGTTCCAGACCAGCCTGGTCAACATCACTGCGGCTCCTGC
Pool=1KGTest_var979_geneIDs=ENSG00000117481_chrom=chr1_pos=46812852_strand=+_ref=G_alt=A_allele=alt1_haploFlag=Base_restrictionFlag=None_length=180_numOtherVars=1	ACTGGCCGCTTGACGGAGAGCTCCCCACCTCACCTAGTCCCAGGTACATTTAATATGGTAGGTTCGGCCAGGCGCAGTGGCTCCCGCCTATAATCCCAGCACTTTGGGAAGCCGAGGGAGGCGGACCACCTGATGTCAGGAGTTCCAGACCAGCCTGGTCAACATCACTGCGGCTCCTGC
Pool=1KGTest_var979_geneIDs=ENSG00000117481_chrom=chr1_pos=46812852_strand=+_ref=G_alt=A_allele=ref_haploFlag=Base,var980:C/T_restrictionFlag=None_length=180_numOtherVars=1	ACTGGCCGCTTGACGGAGAGCTCCCCACCTCACCTAGTCCCAGGTACATTTAATATGGTAGGTTCGGCCAGGCGCAGTGGCTCCCGCCTGTAATCCCAGCACTTTGGGAAGCCGAGGGAGGCGGATCACCTGATGTCAGGAGTTCCAGACCAGCCTGGTCAACATCACTGCGGCTCCTGC
Pool=1KGTest_var979_geneIDs=ENSG00000117481_chrom=chr1_pos=46812852_strand=+_ref=G_alt=A_allele=alt1_haploFlag=Base,var980:C/T_restrictionFlag=None_length=180_numOtherVars=1	ACTGGCCGCTTGACGGAGAGCTCCCCACCTCACCTAGTCCCAGGTACATTTAATATGGTAGGTTCGGCCAGGCGCAGTGGCTCCCGCCTATAATCCCAGCACTTTGGGAAGCCGAGGGAGGCGGATCACCTGATGTCAGGAGTTCCAGACCAGCCTGGTCAACATCACTGCGGCTCCTGC
Pool=1KGTest_var980_geneIDs=ENSG00000117481_chrom=chr1_pos=46812888_strand=+_ref=C_alt=T_allele=ref_haploFlag=Base_restrictionFlag=None_length=180_numOtherVars=1	ACTGGCCGCTTGACGAATATGGTAGGTTCGGCCAGGCGCAGTGGCTCCCGCCTGTAATCCCAGCACTTTGGGAAGCCGAGGGAGGCGGACCACCTGATGTCAGGAGTTCCAGACCAGCCTGGTCAACATGGTGAAACACCATCTCTACTAAAAATACATAAATTACACTGCGGCTCCTGC
Pool=1KGTest_var980_geneIDs=ENSG00000117481_chrom=chr1_pos=46812888_strand=+_ref=C_alt=T_allele=alt1_haploFlag=Base_restrictionFlag=None_length=180_numOtherVars=1	ACTGGCCGCTTGACGAATATGGTAGGTTCGGCCAGGCGCAGTGGCTCCCGCCTGTAATCCCAGCACTTTGGGAAGCCGAGGGAGGCGGATCACCTGATGTCAGGAGTTCCAGACCAGCCTGGTCAACATGGTGAAACACCATCTCTACTAAAAATACATAAATTACACTGCGGCTCCTGC
Pool=1KGTest_var980_geneIDs=ENSG00000117481_chrom=chr1_pos=46812888_strand=+_ref=C_alt=T_allele=ref_haploFlag=Base,var979:G/A_restrictionFlag=None_length=180_numOtherVars=1	ACTGGCCGCTTGACGAATATGGTAGGTTCGGCCAGGCGCAGTGGCTCCCGCCTATAATCCCAGCACTTTGGGAAGCCGAGGGAGGCGGACCACCTGATGTCAGGAGTTCCAGACCAGCCTGGTCAACATGGTGAAACACCATCTCTACTAAAAATACATAAATTACACTGCGGCTCCTGC
Pool=1KGTest_var980_geneIDs=ENSG00000117481_chrom=chr1_pos=46812888_strand=+_ref=C_alt=T_allele=alt1_haploFlag=Base,var979:G/A_restrictionFlag=None_length=180_numOtherVars=1	ACTGGCCGCTTGACGAATATGGTAGGTTCGGCCAGGCGCAGTGGCTCCCGCCTATAATCCCAGCACTTTGGGAAGCCGAGGGAGGCGGATCACCTGATGTCAGGAGTTCCAGACCAGCCTGGTCAACATGGTGAAACACCATCTCTACTAAAAATACATAAATTACACTGCGGCTCCTGC
Pool=1KGTest_var981_geneIDs=ENSG00000117481_chrom=chr1_pos=46813543_strand=+_ref=C_alt=T_allele=ref_haploFlag=Base_restrictionFlag=None_length=180_numOtherVars=2	ACTGGCCGCTTGACGCTCTTGTTAAATTTTCTCCCTGGAATTCCCTCACCCTTGGCTGTCCAAATCCTTTTGACTTTCTTTTTTTTTTTCTTTCTTTTTTTTTCTCTTTTTTTCGAGATGGAGTCTCACTCTGTCACCCAGGTTGGAGTGCAGTGGCACGACCTCCACTGCGGCTCCTGC
Pool=1KGTest_var981_geneIDs=ENSG00000117481_chrom=chr1_pos=46813543_strand=+_ref=C_alt=T_allele=alt1_haploFlag=Base_restrictionFlag=None_length=180_numOtherVars=2	ACTGGCCGCTTGACGCTCTTGTTAAATTTTCTCCCTGGAATTCCCTCACCCTTGGCTGTCCAAATCCTTTTGACTTTCTTTTTTTTTTTTTTTCTTTTTTTTTCTCTTTTTTTCGAGATGGAGTCTCACTCTGTCACCCAGGTTGGAGTGCAGTGGCACGACCTCCACTGCGGCTCCTGC
Pool=1KGTest_var981_geneIDs=ENSG00000117481_chrom=chr1_pos=46813543_strand=+_ref=C_alt=T_allele=ref_haploFlag=Base,var982:G/A_restrictionFlag=None_length=180_numOtherVars=2	ACTGGCCGCTTGACGCTCTTGTTAAATTTTCTCCCTGGAATTCCCTCACCCTTGGCTGTCCAAATCCTTTTGACTTTCTTTTTTTTTTTCTTTCTTTTTTTTTCTCTTTTTTTCAAGATGGAGTCTCACTCTGTCACCCAGGTTGGAGTGCAGTGGCACGACCTCCACTGCGGCTCCTGC
Pool=1KGTest_var981_geneIDs=ENSG00000117481_chrom=chr1_pos=46813543_strand=+_ref=C_alt=T_allele=alt1_haploFlag=Base,var982:G/A_restrictionFlag=None_length=180_numOtherVars=2	ACTGGCCGCTTGACGCTCTTGTTAAATTTTCTCCCTGGAATTCCCTCACCCTTGGCTGTCCAAATCCTTTTGACTTTCTTTTTTTTTTTTTTTCTTTTTTTTTCTCTTTTTTTCAAGATGGAGTCTCACTCTGTCACCCAGGTTGGAGTGCAGTGGCACGACCTCCACTGCGGCTCCTGC
Pool=1KGTest_var981_geneIDs=ENSG00000117481_chrom=chr1_pos=46813543_strand=+_ref=C_alt=T_allele=ref_haploFlag=Base,var983:A/G_restrictionFlag=None_length=180_numOtherVars=2	ACTGGCCGCTTGACGCTCTTGTTAAATTTTCTCCCTGGAATTCCCTCACCCTTGGCTGTCCAAATCCTTTTGACTTTCTTTTTTTTTTTCTTTCTTTTTTTTTCTCTTTTTTTCGAGATGGAGTCTCACTCTGTCGCCCAGGTTGGAGTGCAGTGGCACGACCTCCACTGCGGCTCCTGC
Pool=1KGTest_var981_geneIDs=ENSG00000117481_chrom=chr1_pos=46813543_strand=+_ref=C_alt=T_allele=alt1_haploFlag=Base,var983:A/G_restrictionFlag=None_length=180_numOtherVars=2	ACTGGCCGCTTGACGCTCTTGTTAAATTTTCTCCCTGGAATTCCCTCACCCTTGGCTGTCCAAATCCTTTTGACTTTCTTTTTTTTTTTTTTTCTTTTTTTTTCTCTTTTTTTCGAGATGGAGTCTCACTCTGTCGCCCAGGTTGGAGTGCAGTGGCACGACCTCCACTGCGGCTCCTGC
Pool=1KGTest_var981_geneIDs=ENSG00000117481_chrom=chr1_pos=46813543_strand=+_ref=C_alt=T_allele=ref_haploFlag=Base,var982:G/A,var983:A/G_restrictionFlag=None_length=180_numOtherVars=2	ACTGGCCGCTTGACGCTCTTGTTAAATTTTCTCCCTGGAATTCCCTCACCCTTGGCTGTCCAAATCCTTTTGACTTTCTTTTTTTTTTTCTTTCTTTTTTTTTCTCTTTTTTTCAAGATGGAGTCTCACTCTGTCGCCCAGGTTGGAGTGCAGTGGCACGACCTCCACTGCGGCTCCTGC
Pool=1KGTest_var981_geneIDs=ENSG00000117481_chrom=chr1_pos=46813543_strand=+_ref=C_alt=T_allele=alt1_haploFlag=Base,var982:G/A,var983:A/G_restrictionFlag=None_length=180_numOtherVars=2	ACTGGCCGCTTGACGCTCTTGTTAAATTTTCTCCCTGGAATTCCCTCACCCTTGGCTGTCCAAATCCTTTTGACTTTCTTTTTTTTTTTTTTTCTTTTTTTTTCTCTTTTTTTCAAGATGGAGTCTCACTCTGTCGCCCAGGTTGGAGTGCAGTGGCACGACCTCCACTGCGGCTCCTGC
Pool=1KGTest_var982_geneIDs=ENSG00000117481_chrom=chr1_pos=46813568_strand=+_ref=G_alt=A_allele=ref_haploFlag=Base_restrictionFlag=None_length=180_numOtherVars=4	ACTGGCCGCTTGACGTTCCCTCACCCTTGGCTGTCCAAATCCTTTTGACTTTCTTTTTTTTTTTCTTTCTTTTTTTTTCTCTTTTTTTCGAGATGGAGTCTCACTCTGTCACCCAGGTTGGAGTGCAGTGGCACGACCTCGGCTCACTGCAAGCTCCGCCTCCTGCACTGCGGCTCCTGC
Pool=1KGTest_var982_geneIDs=ENSG00000117481_chrom=chr1_pos=46813568_strand=+_ref=G_alt=A_allele=alt1_haploFlag=Base_restrictionFlag=None_length=180_numOtherVars=4	ACTGGCCGCTTGACGTTCCCTCACCCTTGGCTGTCCAAATCCTTTTGACTTTCTTTTTTTTTTTCTTTCTTTTTTTTTCTCTTTTTTTCAAGATGGAGTCTCACTCTGTCACCCAGGTTGGAGTGCAGTGGCACGACCTCGGCTCACTGCAAGCTCCGCCTCCTGCACTGCGGCTCCTGC
Pool=1KGTest_var982_geneIDs=ENSG00000117481_chrom=chr1_pos=46813568_strand=+_ref=G_alt=A_allele=ref_haploFlag=Base,var981:C/T,var983:A/G,var984:G/T,var985:C/T_restrictionFlag=None_length=180_numOtherVars=4	ACTGGCCGCTTGACGTTCCCTCACCCTTGGCTGTCCAAATCCTTTTGACTTTCTTTTTTTTTTTTTTTCTTTTTTTTTCTCTTTTTTTCGAGATGGAGTCTCACTCTGTCGCCCAGGTTGGAGTGCAGTGGCACGACCTCTGCTCACTGCAAGCTCTGCCTCCTGCACTGCGGCTCCTGC
Pool=1KGTest_var982_geneIDs=ENSG00000117481_chrom=chr1_pos=46813568_strand=+_ref=G_alt=A_allele=alt1_haploFlag=Base,var981:C/T,var983:A/G,var984:G/T,var985:C/T_restrictionFlag=None_length=180_numOtherVars=4	ACTGGCCGCTTGACGTTCCCTCACCCTTGGCTGTCCAAATCCTTTTGACTTTCTTTTTTTTTTTTTTTCTTTTTTTTTCTCTTTTTTTCAAGATGGAGTCTCACTCTGTCGCCCAGGTTGGAGTGCAGTGGCACGACCTCTGCTCACTGCAAGCTCTGCCTCCTGCACTGCGGCTCCTGC
Pool=1KGTest_var983_geneIDs=ENSG00000117481_chrom=chr1_pos=46813589_strand=+_ref=A_alt=G_allele=ref_haploFlag=Base_restrictionFlag=None_length=180_numOtherVars=5	ACTGGCCGCTTGACGAAATCCTTTTGACTTTCTTTTTTTTTTTCTTTCTTTTTTTTTCTCTTTTTTTCGAGATGGAGTCTCACTCTGTCACCCAGGTTGGAGTGCAGTGGCACGACCTCGGCTCACTGCAAGCTCCGCCTCCTGGGTTCACGCCATTCTCCTGCCCACTGCGGCTCCTGC
Pool=1KGTest_var983_geneIDs=ENSG00000117481_chrom=chr1_pos=46813589_strand=+_ref=A_alt=G_allele=alt1_haploFlag=Base_restrictionFlag=None_length=180_numOtherVars=5	ACTGGCCGCTTGACGAAATCCTTTTGACTTTCTTTTTTTTTTTCTTTCTTTTTTTTTCTCTTTTTTTCGAGATGGAGTCTCACTCTGTCGCCCAGGTTGGAGTGCAGTGGCACGACCTCGGCTCACTGCAAGCTCCGCCTCCTGGGTTCACGCCATTCTCCTGCCCACTGCGGCTCCTGC
Pool=1KGTest_var983_geneIDs=ENSG00000117481_chrom=chr1_pos=46813589_strand=+_ref=A_alt=G_allele=ref_haploFlag=Base,var981:C/T,var982:G/A,var984:G/T,var985:C/T,var986:C/T_restrictionFlag=None_length=180_numOtherVars=5	ACTGGCCGCTTGACGAAATCCTTTTGACTTTCTTTTTTTTTTTTTTTCTTTTTTTTTCTCTTTTTTTCAAGATGGAGTCTCACTCTGTCACCCAGGTTGGAGTGCAGTGGCACGACCTCTGCTCACTGCAAGCTCTGCCTCCTGGGTTCACGCCATTCTCCTGTCCACTGCGGCTCCTGC
Pool=1KGTest_var983_geneIDs=ENSG00000117481_chrom=chr1_pos=46813589_strand=+_ref=A_alt=G_allele=alt1_haploFlag=Base,var981:C/T,var982:G/A,var984:G/T,var985:C/T,var986:C/T_restrictionFlag=None_length=180_numOtherVars=5	ACTGGCCGCTTGACGAAATCCTTTTGACTTTCTTTTTTTTTTTTTTTCTTTTTTTTTCTCTTTTTTTCAAGATGGAGTCTCACTCTGTCGCCCAGGTTGGAGTGCAGTGGCACGACCTCTGCTCACTGCAAGCTCTGCCTCCTGGGTTCACGCCATTCTCCTGTCCACTGCGGCTCCTGC
Pool=1KGTest_var984_geneIDs=ENSG00000117481_chrom=chr1_pos=46813619_strand=+_ref=G_alt=T_allele=ref_haploFlag=Base_restrictionFlag=None_length=180_numOtherVars=4	ACTGGCCGCTTGACGTTCTTTTTTTTTCTCTTTTTTTCGAGATGGAGTCTCACTCTGTCACCCAGGTTGGAGTGCAGTGGCACGACCTCGGCTCACTGCAAGCTCCGCCTCCTGGGTTCACGCCATTCTCCTGCCTCAGCCTCCCTACTAGCTAGGACTACAGGCCACTGCGGCTCCTGC
Pool=1KGTest_var984_geneIDs=ENSG00000117481_chrom=chr1_pos=46813619_strand=+_ref=G_alt=T_allele=alt1_haploFlag=Base_restrictionFlag=None_length=180_numOtherVars=4	ACTGGCCGCTTGACGTTCTTTTTTTTTCTCTTTTTTTCGAGATGGAGTCTCACTCTGTCACCCAGGTTGGAGTGCAGTGGCACGACCTCTGCTCACTGCAAGCTCCGCCTCCTGGGTTCACGCCATTCTCCTGCCTCAGCCTCCCTACTAGCTAGGACTACAGGCCACTGCGGCTCCTGC
Pool=1KGTest_var984_geneIDs=ENSG00000117481_chrom=chr1_pos=46813619_strand=+_ref=G_alt=T_allele=ref_haploFlag=Base,var982:G/A,var983:A/G,var985:C/T,var986:C/T_restrictionFlag=None_length=180_numOtherVars=4	ACTGGCCGCTTGACGTTCTTTTTTTTTCTCTTTTTTTCAAGATGGAGTCTCACTCTGTCGCCCAGGTTGGAGTGCAGTGGCACGACCTCGGCTCACTGCAAGCTCTGCCTCCTGGGTTCACGCCATTCTCCTGTCTCAGCCTCCCTACTAGCTAGGACTACAGGCCACTGCGGCTCCTGC
Pool=1KGTest_var984_geneIDs=ENSG00000117481_chrom=chr1_pos=46813619_strand=+_ref=G_alt=T_allele=alt1_haploFlag=Base,var982:G/A,var983:A/G,var985:C/T,var986:C/T_restrictionFlag=None_length=180_numOtherVars=4	ACTGGCCGCTTGACGTTCTTTTTTTTTCTCTTTTTTTCAAGATGGAGTCTCACTCTGTCGCCCAGGTTGGAGTGCAGTGGCACGACCTCTGCTCACTGCAAGCTCTGCCTCCTGGGTTCACGCCATTCTCCTGTCTCAGCCTCCCTACTAGCTAGGACTACAGGCCACTGCGGCTCCTGC
Pool=1KGTest_var985_geneIDs=ENSG00000117481_chrom=chr1_pos=46813635_strand=+_ref=C_alt=T_allele=ref_haploFlag=Base_restrictionFlag=None_length=180_numOtherVars=4	ACTGGCCGCTTGACGTTTTTTCGAGATGGAGTCTCACTCTGTCACCCAGGTTGGAGTGCAGTGGCACGACCTCGGCTCACTGCAAGCTCCGCCTCCTGGGTTCACGCCATTCTCCTGCCTCAGCCTCCCTACTAGCTAGGACTACAGGCGCCCACCACCACGCCCCACTGCGGCTCCTGC
Pool=1KGTest_var985_geneIDs=ENSG00000117481_chrom=chr1_pos=46813635_strand=+_ref=C_alt=T_allele=alt1_haploFlag=Base_restrictionFlag=None_length=180_numOtherVars=4	ACTGGCCGCTTGACGTTTTTTCGAGATGGAGTCTCACTCTGTCACCCAGGTTGGAGTGCAGTGGCACGACCTCGGCTCACTGCAAGCTCTGCCTCCTGGGTTCACGCCATTCTCCTGCCTCAGCCTCCCTACTAGCTAGGACTACAGGCGCCCACCACCACGCCCCACTGCGGCTCCTGC
Pool=1KGTest_var985_geneIDs=ENSG00000117481_chrom=chr1_pos=46813635_strand=+_ref=C_alt=T_allele=ref_haploFlag=Base,var982:G/A,var983:A/G,var984:G/T,var986:C/T_restrictionFlag=None_length=180_numOtherVars=4	ACTGGCCGCTTGACGTTTTTTCAAGATGGAGTCTCACTCTGTCGCCCAGGTTGGAGTGCAGTGGCACGACCTCTGCTCACTGCAAGCTCCGCCTCCTGGGTTCACGCCATTCTCCTGTCTCAGCCTCCCTACTAGCTAGGACTACAGGCGCCCACCACCACGCCCCACTGCGGCTCCTGC
Pool=1KGTest_var985_geneIDs=ENSG00000117481_chrom=chr1_pos=46813635_strand=+_ref=C_alt=T_allele=alt1_haploFlag=Base,var982:G/A,var983:A/G,var984:G/T,var986:C/T_restrictionFlag=None_length=180_numOtherVars=4	ACTGGCCGCTTGACGTTTTTTCAAGATGGAGTCTCACTCTGTCGCCCAGGTTGGAGTGCAGTGGCACGACCTCTGCTCACTGCAAGCTCTGCCTCCTGGGTTCACGCCATTCTCCTGTCTCAGCCTCCCTACTAGCTAGGACTACAGGCGCCCACCACCACGCCCCACTGCGGCTCCTGC
Pool=1KGTest_var986_geneIDs=ENSG00000117481_chrom=chr1_pos=46813663_strand=+_ref=C_alt=T_allele=ref_haploFlag=Base_restrictionFlag=None_length=180_numOtherVars=3	ACTGGCCGCTTGACGACCCAGGTTGGAGTGCAGTGGCACGACCTCGGCTCACTGCAAGCTCCGCCTCCTGGGTTCACGCCATTCTCCTGCCTCAGCCTCCCTACTAGCTAGGACTACAGGCGCCCACCACCACGCCCAGCTAATTTGTTTTTGTACTTTTAGTAGCACTGCGGCTCCTGC
Pool=1KGTest_var986_geneIDs=ENSG00000117481_chrom=chr1_pos=46813663_strand=+_ref=C_alt=T_allele=alt1_haploFlag=Base_restrictionFlag=None_length=180_numOtherVars=3	ACTGGCCGCTTGACGACCCAGGTTGGAGTGCAGTGGCACGACCTCGGCTCACTGCAAGCTCCGCCTCCTGGGTTCACGCCATTCTCCTGTCTCAGCCTCCCTACTAGCTAGGACTACAGGCGCCCACCACCACGCCCAGCTAATTTGTTTTTGTACTTTTAGTAGCACTGCGGCTCCTGC
Pool=1KGTest_var986_geneIDs=ENSG00000117481_chrom=chr1_pos=46813663_strand=+_ref=C_alt=T_allele=ref_haploFlag=Base,var983:A/G_restrictionFlag=None_length=180_numOtherVars=3	ACTGGCCGCTTGACGGCCCAGGTTGGAGTGCAGTGGCACGACCTCGGCTCACTGCAAGCTCCGCCTCCTGGGTTCACGCCATTCTCCTGCCTCAGCCTCCCTACTAGCTAGGACTACAGGCGCCCACCACCACGCCCAGCTAATTTGTTTTTGTACTTTTAGTAGCACTGCGGCTCCTGC
Pool=1KGTest_var986_geneIDs=ENSG00000117481_chrom=chr1_pos=46813663_strand=+_ref=C_alt=T_allele=alt1_haploFlag=Base,var983:A/G_restrictionFlag=None_length=180_numOtherVars=3	ACTGGCCGCTTGACGGCCCAGGTTGGAGTGCAGTGGCACGACCTCGGCTCACTGCAAGCTCCGCCTCCTGGGTTCACGCCATTCTCCTGTCTCAGCCTCCCTACTAGCTAGGACTACAGGCGCCCACCACCACGCCCAGCTAATTTGTTTTTGTACTTTTAGTAGCACTGCGGCTCCTGC
Pool=1KGTest_var986_geneIDs=ENSG00000117481_chrom=chr1_pos=46813663_strand=+_ref=C_alt=T_allele=ref_haploFlag=Base,var984:G/T_restrictionFlag=None_length=180_numOtherVars=3	ACTGGCCGCTTGACGACCCAGGTTGGAGTGCAGTGGCACGACCTCTGCTCACTGCAAGCTCCGCCTCCTGGGTTCACGCCATTCTCCTGCCTCAGCCTCCCTACTAGCTAGGACTACAGGCGCCCACCACCACGCCCAGCTAATTTGTTTTTGTACTTTTAGTAGCACTGCGGCTCCTGC
Pool=1KGTest_var986_geneIDs=ENSG00000117481_chrom=chr1_pos=46813663_strand=+_ref=C_alt=T_allele=alt1_haploFlag=Base,var984:G/T_restrictionFlag=None_length=180_numOtherVars=3	ACTGGCCGCTTGACGACCCAGGTTGGAGTGCAGTGGCACGACCTCTGCTCACTGCAAGCTCCGCCTCCTGGGTTCACGCCATTCTCCTGTCTCAGCCTCCCTACTAGCTAGGACTACAGGCGCCCACCACCACGCCCAGCTAATTTGTTTTTGTACTTTTAGTAGCACTGCGGCTCCTGC
Pool=1KGTest_var986_geneIDs=ENSG00000117481_chrom=chr1_pos=46813663_strand=+_ref=C_alt=T_allele=ref_haploFlag=Base,var983:A/G,var984:G/T_restrictionFlag=None_length=180_numOtherVars=3	ACTGGCCGCTTGACGGCCCAGGTTGGAGTGCAGTGGCACGACCTCTGCTCACTGCAAGCTCCGCCTCCTGGGTTCACGCCATTCTCCTGCCTCAGCCTCCCTACTAGCTAGGACTACAGGCGCCCACCACCACGCCCAGCTAATTTGTTTTTGTACTTTTAGTAGCACTGCGGCTCCTGC
Pool=1KGTest_var986_geneIDs=ENSG00000117481_chrom=chr1_pos=46813663_strand=+_ref=C_alt=T_allele=alt1_haploFlag=Base,var983:A/G,var984:G/T_restrictionFlag=None_length=180_numOtherVars=3	ACTGGCCGCTTGACGGCCCAGGTTGGAGTGCAGTGGCACGACCTCTGCTCACTGCAAGCTCCGCCTCCTGGGTTCACGCCATTCTCCTGTCTCAGCCTCCCTACTAGCTAGGACTACAGGCGCCCACCACCACGCCCAGCTAATTTGTTTTTGTACTTTTAGTAGCACTGCGGCTCCTGC
Pool=1KGTest_var986_geneIDs=ENSG00000117481_chrom=chr1_pos=46813663_strand=+_ref=C_alt=T_allele=ref_haploFlag=Base,var985:C/T_restrictionFlag=None_length=180_numOtherVars=3	ACTGGCCGCTTGACGACCCAGGTTGGAGTGCAGTGGCACGACCTCGGCTCACTGCAAGCTCTGCCTCCTGGGTTCACGCCATTCTCCTGCCTCAGCCTCCCTACTAGCTAGGACTACAGGCGCCCACCACCACGCCCAGCTAATTTGTTTTTGTACTTTTAGTAGCACTGCGGCTCCTGC
Pool=1KGTest_var986_geneIDs=ENSG00000117481_chrom=chr1_pos=46813663_strand=+_ref=C_alt=T_allele=alt1_haploFlag=Base,var985:C/T_restrictionFlag=None_length=180_numOtherVars=3	ACTGGCCGCTTGACGACCCAGGTTGGAGTGCAGTGGCACGACCTCGGCTCACTGCAAGCTCTGCCTCCTGGGTTCACGCCATTCTCCTGTCTCAGCCTCCCTACTAGCTAGGACTACAGGCGCCCACCACCACGCCCAGCTAATTTGTTTTTGTACTTTTAGTAGCACTGCGGCTCCTGC
Pool=1KGTest_var986_geneIDs=ENSG00000117481_chrom=chr1_pos=46813663_strand=+_ref=C_alt=T_allele=ref_haploFlag=Base,var983:A/G,var985:C/T_restrictionFlag=None_length=180_numOtherVars=3	ACTGGCCGCTTGACGGCCCAGGTTGGAGTGCAGTGGCACGACCTCGGCTCACTGCAAGCTCTGCCTCCTGGGTTCACGCCATTCTCCTGCCTCAGCCTCCCTACTAGCTAGGACTACAGGCGCCCACCACCACGCCCAGCTAATTTGTTTTTGTACTTTTAGTAGCACTGCGGCTCCTGC
Pool=1KGTest_var986_geneIDs=ENSG00000117481_chrom=chr1_pos=46813663_strand=+_ref=C_alt=T_allele=alt1_haploFlag=Base,var983:A/G,var985:C/T_restrictionFlag=None_length=180_numOtherVars=3	ACTGGCCGCTTGACGGCCCAGGTTGGAGTGCAGTGGCACGACCTCGGCTCACTGCAAGCTCTGCCTCCTGGGTTCACGCCATTCTCCTGTCTCAGCCTCCCTACTAGCTAGGACTACAGGCGCCCACCACCACGCCCAGCTAATTTGTTTTTGTACTTTTAGTAGCACTGCGGCTCCTGC
Pool=1KGTest_var986_geneIDs=ENSG00000117481_chrom=chr1_pos=46813663_strand=+_ref=C_alt=T_allele=ref_haploFlag=Base,var984:G/T,var985:C/T_restrictionFlag=None_length=180_numOtherVars=3	ACTGGCCGCTTGACGACCCAGGTTGGAGTGCAGTGGCACGACCTCTGCTCACTGCAAGCTCTGCCTCCTGGGTTCACGCCATTCTCCTGCCTCAGCCTCCCTACTAGCTAGGACTACAGGCGCCCACCACCACGCCCAGCTAATTTGTTTTTGTACTTTTAGTAGCACTGCGGCTCCTGC
Pool=1KGTest_var986_geneIDs=ENSG00000117481_chrom=chr1_pos=46813663_strand=+_ref=C_alt=T_allele=alt1_haploFlag=Base,var984:G/T,var985:C/T_restrictionFlag=None_length=180_numOtherVars=3	ACTGGCCGCTTGACGACCCAGGTTGGAGTGCAGTGGCACGACCTCTGCTCACTGCAAGCTCTGCCTCCTGGGTTCACGCCATTCTCCTGTCTCAGCCTCCCTACTAGCTAGGACTACAGGCGCCCACCACCACGCCCAGCTAATTTGTTTTTGTACTTTTAGTAGCACTGCGGCTCCTGC
Pool=1KGTest_var986_geneIDs=ENSG00000117481_chrom=chr1_pos=46813663_strand=+_ref=C_alt=T_allele=ref_haploFlag=Base,var983:A/G,var984:G/T,var985:C/T_restrictionFlag=None_length=180_numOtherVars=3	ACTGGCCGCTTGACGGCCCAGGTTGGAGTGCAGTGGCACGACCTCTGCTCACTGCAAGCTCTGCCTCCTGGGTTCACGCCATTCTCCTGCCTCAGCCTCCCTACTAGCTAGGACTACAGGCGCCCACCACCACGCCCAGCTAATTTGTTTTTGTACTTTTAGTAGCACTGCGGCTCCTGC
Pool=1KGTest_var986_geneIDs=ENSG00000117481_chrom=chr1_pos=46813663_strand=+_ref=C_alt=T_allele=alt1_haploFlag=Base,var983:A/G,var984:G/T,var985:C/T_restrictionFlag=None_length=180_numOtherVars=3	ACTGGCCGCTTGACGGCCCAGGTTGGAGTGCAGTGGCACGACCTCTGCTCACTGCAAGCTCTGCCTCCTGGGTTCACGCCATTCTCCTGTCTCAGCCTCCCTACTAGCTAGGACTACAGGCGCCCACCACCACGCCCAGCTAATTTGTTTTTGTACTTTTAGTAGCACTGCGGCTCCTGC
Pool=1KGTest_var987_geneIDs=ENSG00000117481_chrom=chr1_pos=46813860_strand=+_ref=C_alt=T_allele=ref_haploFlag=Base_restrictionFlag=None_length=180_numOtherVars=1	ACTGGCCGCTTGACGTTGTGATCTGCCCGCCTAGGCCTCCCAAATTGCTGGGATTACAGGCATGAGCCACCGCGCCCGGCCCCTTGTGTCAAGTACTCACTTCAGCCATCCACTGGCTGATATCCTGCCTGCCCAGTCATCCTTTTGACTTTCAAGCCTCAGCTCCACTGCGGCTCCTGC
Pool=1KGTest_var987_geneIDs=ENSG00000117481_chrom=chr1_pos=46813860_strand=+_ref=C_alt=T_allele=alt1_haploFlag=Base_restrictionFlag=None_length=180_numOtherVars=1	ACTGGCCGCTTGACGTTGTGATCTGCCCGCCTAGGCCTCCCAAATTGCTGGGATTACAGGCATGAGCCACCGCGCCCGGCCCCTTGTGTTAAGTACTCACTTCAGCCATCCACTGGCTGATATCCTGCCTGCCCAGTCATCCTTTTGACTTTCAAGCCTCAGCTCCACTGCGGCTCCTGC
Pool=1KGTest_var987_geneIDs=ENSG00000117481_chrom=chr1_pos=46813860_strand=+_ref=C_alt=T_allele=ref_haploFlag=Base,var988:T/C_restrictionFlag=None_length=180_numOtherVars=1	ACTGGCCGCTTGACGTTGTGATCTGCCCGCCTAGGCCTCCCAAATTGCTGGGATTACAGGCATGAGCCACCGCGCCCGGCCCCTTGTGTCAAGTACTCACTTCAGCCATCCACTGGCCGATATCCTGCCTGCCCAGTCATCCTTTTGACTTTCAAGCCTCAGCTCCACTGCGGCTCCTGC
Pool=1KGTest_var987_geneIDs=ENSG00000117481_chrom=chr1_pos=46813860_strand=+_ref=C_alt=T_allele=alt1_haploFlag=Base,var988:T/C_restrictionFlag=None_length=180_numOtherVars=1	ACTGGCCGCTTGACGTTGTGATCTGCCCGCCTAGGCCTCCCAAATTGCTGGGATTACAGGCATGAGCCACCGCGCCCGGCCCCTTGTGTTAAGTACTCACTTCAGCCATCCACTGGCCGATATCCTGCCTGCCCAGTCATCCTTTTGACTTTCAAGCCTCAGCTCCACTGCGGCTCCTGC
Pool=1KGTest_var988_geneIDs=ENSG00000117481_chrom=chr1_pos=46813888_strand=+_ref=T_alt=C_allele=ref_haploFlag=Base_restrictionFlag=None_length=180_numOtherVars=1	ACTGGCCGCTTGACGATTGCTGGGATTACAGGCATGAGCCACCGCGCCCGGCCCCTTGTGTCAAGTACTCACTTCAGCCATCCACTGGCTGATATCCTGCCTGCCCAGTCATCCTTTTGACTTTCAAGCCTCAGCTCAAGTGTGCCACCTCCTGGACGTCTGTCCCACTGCGGCTCCTGC
Pool=1KGTest_var988_geneIDs=ENSG00000117481_chrom=chr1_pos=46813888_strand=+_ref=T_alt=C_allele=alt1_haploFlag=Base_restrictionFlag=None_length=180_numOtherVars=1	ACTGGCCGCTTGACGATTGCTGGGATTACAGGCATGAGCCACCGCGCCCGGCCCCTTGTGTCAAGTACTCACTTCAGCCATCCACTGGCCGATATCCTGCCTGCCCAGTCATCCTTTTGACTTTCAAGCCTCAGCTCAAGTGTGCCACCTCCTGGACGTCTGTCCCACTGCGGCTCCTGC
Pool=1KGTest_var988_geneIDs=ENSG00000117481_chrom=chr1_pos=46813888_strand=+_ref=T_alt=C_allele=ref_haploFlag=Base,var987:C/T_restrictionFlag=None_length=180_numOtherVars=1	ACTGGCCGCTTGACGATTGCTGGGATTACAGGCATGAGCCACCGCGCCCGGCCCCTTGTGTTAAGTACTCACTTCAGCCATCCACTGGCTGATATCCTGCCTGCCCAGTCATCCTTTTGACTTTCAAGCCTCAGCTCAAGTGTGCCACCTCCTGGACGTCTGTCCCACTGCGGCTCCTGC
Pool=1KGTest_var988_geneIDs=ENSG00000117481_chrom=chr1_pos=46813888_strand=+_ref=T_alt=C_allele=alt1_haploFlag=Base,var987:C/T_restrictionFlag=None_length=180_numOtherVars=1	ACTGGCCGCTTGACGATTGCTGGGATTACAGGCATGAGCCACCGCGCCCGGCCCCTTGTGTTAAGTACTCACTTCAGCCATCCACTGGCCGATATCCTGCCTGCCCAGTCATCCTTTTGACTTTCAAGCCTCAGCTCAAGTGTGCCACCTCCTGGACGTCTGTCCCACTGCGGCTCCTGC
Pool=1KGTest_var989_geneIDs=ENSG00000117481_chrom=chr1_pos=46813967_strand=+_ref=C_alt=T_allele=ref_haploFlag=Base_restrictionFlag=None_length=180_numOtherVars=2	ACTGGCCGCTTGACGTCCTGCCTGCCCAGTCATCCTTTTGACTTTCAAGCCTCAGCTCAAGTGTGCCACCTCCTGGACGTCTGTCCTTACGACCTCTGCTGGCCGGTTCAGAAATGATGCCTGTCTCCTACGCTCCCACAGCATGGGTATCGCCCTTGCAACATTCACTGCGGCTCCTGC
Pool=1KGTest_var989_geneIDs=ENSG00000117481_chrom=chr1_pos=46813967_strand=+_ref=C_alt=T_allele=alt1_haploFlag=Base_restrictionFlag=None_length=180_numOtherVars=2	ACTGGCCGCTTGACGTCCTGCCTGCCCAGTCATCCTTTTGACTTTCAAGCCTCAGCTCAAGTGTGCCACCTCCTGGACGTCTGTCCTTATGACCTCTGCTGGCCGGTTCAGAAATGATGCCTGTCTCCTACGCTCCCACAGCATGGGTATCGCCCTTGCAACATTCACTGCGGCTCCTGC
Pool=1KGTest_var989_geneIDs=ENSG00000117481_chrom=chr1_pos=46813967_strand=+_ref=C_alt=T_allele=ref_haploFlag=Base,var990:G/A_restrictionFlag=None_length=180_numOtherVars=2	ACTGGCCGCTTGACGTCCTGCCTGCCCAGTCATCCTTTTGACTTTCAAGCCTCAGCTCAAGTGTGCCACCTCCTGGACGTCTGTCCTTACGACCTCTGCTGGCCAGTTCAGAAATGATGCCTGTCTCCTACGCTCCCACAGCATGGGTATCGCCCTTGCAACATTCACTGCGGCTCCTGC
Pool=1KGTest_var989_geneIDs=ENSG00000117481_chrom=chr1_pos=46813967_strand=+_ref=C_alt=T_allele=alt1_haploFlag=Base,var990:G/A_restrictionFlag=None_length=180_numOtherVars=2	ACTGGCCGCTTGACGTCCTGCCTGCCCAGTCATCCTTTTGACTTTCAAGCCTCAGCTCAAGTGTGCCACCTCCTGGACGTCTGTCCTTATGACCTCTGCTGGCCAGTTCAGAAATGATGCCTGTCTCCTACGCTCCCACAGCATGGGTATCGCCCTTGCAACATTCACTGCGGCTCCTGC
Pool=1KGTest_var989_geneIDs=ENSG00000117481_chrom=chr1_pos=46813967_strand=+_ref=C_alt=T_allele=ref_haploFlag=Base,var991:C/T_restrictionFlag=None_length=180_numOtherVars=2	ACTGGCCGCTTGACGTCCTGCCTGCCCAGTCATCCTTTTGACTTTCAAGCCTCAGCTCAAGTGTGCCACCTCCTGGACGTCTGTCCTTACGACCTCTGCTGGCCGGTTCAGAAATGATGCCTGTCTCCTATGCTCCCACAGCATGGGTATCGCCCTTGCAACATTCACTGCGGCTCCTGC
Pool=1KGTest_var989_geneIDs=ENSG00000117481_chrom=chr1_pos=46813967_strand=+_ref=C_alt=T_allele=alt1_haploFlag=Base,var991:C/T_restrictionFlag=None_length=180_numOtherVars=2	ACTGGCCGCTTGACGTCCTGCCTGCCCAGTCATCCTTTTGACTTTCAAGCCTCAGCTCAAGTGTGCCACCTCCTGGACGTCTGTCCTTATGACCTCTGCTGGCCGGTTCAGAAATGATGCCTGTCTCCTATGCTCCCACAGCATGGGTATCGCCCTTGCAACATTCACTGCGGCTCCTGC
Pool=1KGTest_var989_geneIDs=ENSG00000117481_chrom=chr1_pos=46813967_strand=+_ref=C_alt=T_allele=ref_haploFlag=Base,var990:G/A,var991:C/T_restrictionFlag=None_length=180_numOtherVars=2	ACTGGCCGCTTGACGTCCTGCCTGCCCAGTCATCCTTTTGACTTTCAAGCCTCAGCTCAAGTGTGCCACCTCCTGGACGTCTGTCCTTACGACCTCTGCTGGCCAGTTCAGAAATGATGCCTGTCTCCTATGCTCCCACAGCATGGGTATCGCCCTTGCAACATTCACTGCGGCTCCTGC
Pool=1KGTest_var989_geneIDs=ENSG00000117481_chrom=chr1_pos=46813967_strand=+_ref=C_alt=T_allele=alt1_haploFlag=Base,var990:G/A,var991:C/T_restrictionFlag=None_length=180_numOtherVars=2	ACTGGCCGCTTGACGTCCTGCCTGCCCAGTCATCCTTTTGACTTTCAAGCCTCAGCTCAAGTGTGCCACCTCCTGGACGTCTGTCCTTATGACCTCTGCTGGCCAGTTCAGAAATGATGCCTGTCTCCTATGCTCCCACAGCATGGGTATCGCCCTTGCAACATTCACTGCGGCTCCTGC
Pool=1KGTest_var990_geneIDs=ENSG00000117481_chrom=chr1_pos=46813982_strand=+_ref=G_alt=A_allele=ref_haploFlag=Base_restrictionFlag=None_length=180_numOtherVars=2	ACTGGCCGCTTGACGCATCCTTTTGACTTTCAAGCCTCAGCTCAAGTGTGCCACCTCCTGGACGTCTGTCCTTACGACCTCTGCTGGCCGGTTCAGAAATGATGCCTGTCTCCTACGCTCCCACAGCATGGGTATCGCCCTTGCAACATTAGCCTTGCCTTAGGGCACTGCGGCTCCTGC
Pool=1KGTest_var990_geneIDs=ENSG00000117481_chrom=chr1_pos=46813982_strand=+_ref=G_alt=A_allele=alt1_haploFlag=Base_restrictionFlag=None_length=180_numOtherVars=2	ACTGGCCGCTTGACGCATCCTTTTGACTTTCAAGCCTCAGCTCAAGTGTGCCACCTCCTGGACGTCTGTCCTTACGACCTCTGCTGGCCAGTTCAGAAATGATGCCTGTCTCCTACGCTCCCACAGCATGGGTATCGCCCTTGCAACATTAGCCTTGCCTTAGGGCACTGCGGCTCCTGC
Pool=1KGTest_var990_geneIDs=ENSG00000117481_chrom=chr1_pos=46813982_strand=+_ref=G_alt=A_allele=ref_haploFlag=Base,var989:C/T_restrictionFlag=None_length=180_numOtherVars=2	ACTGGCCGCTTGACGCATCCTTTTGACTTTCAAGCCTCAGCTCAAGTGTGCCACCTCCTGGACGTCTGTCCTTATGACCTCTGCTGGCCGGTTCAGAAATGATGCCTGTCTCCTACGCTCCCACAGCATGGGTATCGCCCTTGCAACATTAGCCTTGCCTTAGGGCACTGCGGCTCCTGC
Pool=1KGTest_var990_geneIDs=ENSG00000117481_chrom=chr1_pos=46813982_strand=+_ref=G_alt=A_allele=alt1_haploFlag=Base,var989:C/T_restrictionFlag=None_length=180_numOtherVars=2	ACTGGCCGCTTGACGCATCCTTTTGACTTTCAAGCCTCAGCTCAAGTGTGCCACCTCCTGGACGTCTGTCCTTATGACCTCTGCTGGCCAGTTCAGAAATGATGCCTGTCTCCTACGCTCCCACAGCATGGGTATCGCCCTTGCAACATTAGCCTTGCCTTAGGGCACTGCGGCTCCTGC
Pool=1KGTest_var990_geneIDs=ENSG00000117481_chrom=chr1_pos=46813982_strand=+_ref=G_alt=A_allele=ref_haploFlag=Base,var991:C/T_restrictionFlag=None_length=180_numOtherVars=2	ACTGGCCGCTTGACGCATCCTTTTGACTTTCAAGCCTCAGCTCAAGTGTGCCACCTCCTGGACGTCTGTCCTTACGACCTCTGCTGGCCGGTTCAGAAATGATGCCTGTCTCCTATGCTCCCACAGCATGGGTATCGCCCTTGCAACATTAGCCTTGCCTTAGGGCACTGCGGCTCCTGC
Pool=1KGTest_var990_geneIDs=ENSG00000117481_chrom=chr1_pos=46813982_strand=+_ref=G_alt=A_allele=alt1_haploFlag=Base,var991:C/T_restrictionFlag=None_length=180_numOtherVars=2	ACTGGCCGCTTGACGCATCCTTTTGACTTTCAAGCCTCAGCTCAAGTGTGCCACCTCCTGGACGTCTGTCCTTACGACCTCTGCTGGCCAGTTCAGAAATGATGCCTGTCTCCTATGCTCCCACAGCATGGGTATCGCCCTTGCAACATTAGCCTTGCCTTAGGGCACTGCGGCTCCTGC
Pool=1KGTest_var990_geneIDs=ENSG00000117481_chrom=chr1_pos=46813982_strand=+_ref=G_alt=A_allele=ref_haploFlag=Base,var989:C/T,var991:C/T_restrictionFlag=None_length=180_numOtherVars=2	ACTGGCCGCTTGACGCATCCTTTTGACTTTCAAGCCTCAGCTCAAGTGTGCCACCTCCTGGACGTCTGTCCTTATGACCTCTGCTGGCCGGTTCAGAAATGATGCCTGTCTCCTATGCTCCCACAGCATGGGTATCGCCCTTGCAACATTAGCCTTGCCTTAGGGCACTGCGGCTCCTGC
Pool=1KGTest_var990_geneIDs=ENSG00000117481_chrom=chr1_pos=46813982_strand=+_ref=G_alt=A_allele=alt1_haploFlag=Base,var989:C/T,var991:C/T_restrictionFlag=None_length=180_numOtherVars=2	ACTGGCCGCTTGACGCATCCTTTTGACTTTCAAGCCTCAGCTCAAGTGTGCCACCTCCTGGACGTCTGTCCTTATGACCTCTGCTGGCCAGTTCAGAAATGATGCCTGTCTCCTATGCTCCCACAGCATGGGTATCGCCCTTGCAACATTAGCCTTGCCTTAGGGCACTGCGGCTCCTGC
Pool=1KGTest_var991_geneIDs=ENSG00000117481_chrom=chr1_pos=46814008_strand=+_ref=C_alt=T_allele=ref_haploFlag=Base_restrictionFlag=None_length=180_numOtherVars=2	ACTGGCCGCTTGACGTCAAGTGTGCCACCTCCTGGACGTCTGTCCTTACGACCTCTGCTGGCCGGTTCAGAAATGATGCCTGTCTCCTACGCTCCCACAGCATGGGTATCGCCCTTGCAACATTAGCCTTGCCTTAGGGCTTTACTAGTTATATATCTTCTCCCTCACTGCGGCTCCTGC
Pool=1KGTest_var991_geneIDs=ENSG00000117481_chrom=chr1_pos=46814008_strand=+_ref=C_alt=T_allele=alt1_haploFlag=Base_restrictionFlag=None_length=180_numOtherVars=2	ACTGGCCGCTTGACGTCAAGTGTGCCACCTCCTGGACGTCTGTCCTTACGACCTCTGCTGGCCGGTTCAGAAATGATGCCTGTCTCCTATGCTCCCACAGCATGGGTATCGCCCTTGCAACATTAGCCTTGCCTTAGGGCTTTACTAGTTATATATCTTCTCCCTCACTGCGGCTCCTGC
Pool=1KGTest_var991_geneIDs=ENSG00000117481_chrom=chr1_pos=46814008_strand=+_ref=C_alt=T_allele=ref_haploFlag=Base,var989:C/T_restrictionFlag=None_length=180_numOtherVars=2	ACTGGCCGCTTGACGTCAAGTGTGCCACCTCCTGGACGTCTGTCCTTATGACCTCTGCTGGCCGGTTCAGAAATGATGCCTGTCTCCTACGCTCCCACAGCATGGGTATCGCCCTTGCAACATTAGCCTTGCCTTAGGGCTTTACTAGTTATATATCTTCTCCCTCACTGCGGCTCCTGC
Pool=1KGTest_var991_geneIDs=ENSG00000117481_chrom=chr1_pos=46814008_strand=+_ref=C_alt=T_allele=alt1_haploFlag=Base,var989:C/T_restrictionFlag=None_length=180_numOtherVars=2	ACTGGCCGCTTGACGTCAAGTGTGCCACCTCCTGGACGTCTGTCCTTATGACCTCTGCTGGCCGGTTCAGAAATGATGCCTGTCTCCTATGCTCCCACAGCATGGGTATCGCCCTTGCAACATTAGCCTTGCCTTAGGGCTTTACTAGTTATATATCTTCTCCCTCACTGCGGCTCCTGC
Pool=1KGTest_var991_geneIDs=ENSG00000117481_chrom=chr1_pos=46814008_strand=+_ref=C_alt=T_allele=ref_haploFlag=Base,var990:G/A_restrictionFlag=None_length=180_numOtherVars=2	ACTGGCCGCTTGACGTCAAGTGTGCCACCTCCTGGACGTCTGTCCTTACGACCTCTGCTGGCCAGTTCAGAAATGATGCCTGTCTCCTACGCTCCCACAGCATGGGTATCGCCCTTGCAACATTAGCCTTGCCTTAGGGCTTTACTAGTTATATATCTTCTCCCTCACTGCGGCTCCTGC
Pool=1KGTest_var991_geneIDs=ENSG00000117481_chrom=chr1_pos=46814008_strand=+_ref=C_alt=T_allele=alt1_haploFlag=Base,var990:G/A_restrictionFlag=None_length=180_numOtherVars=2	ACTGGCCGCTTGACGTCAAGTGTGCCACCTCCTGGACGTCTGTCCTTACGACCTCTGCTGGCCAGTTCAGAAATGATGCCTGTCTCCTATGCTCCCACAGCATGGGTATCGCCCTTGCAACATTAGCCTTGCCTTAGGGCTTTACTAGTTATATATCTTCTCCCTCACTGCGGCTCCTGC
Pool=1KGTest_var991_geneIDs=ENSG00000117481_chrom=chr1_pos=46814008_strand=+_ref=C_alt=T_allele=ref_haploFlag=Base,var989:C/T,var990:G/A_restrictionFlag=None_length=180_numOtherVars=2	ACTGGCCGCTTGACGTCAAGTGTGCCACCTCCTGGACGTCTGTCCTTATGACCTCTGCTGGCCAGTTCAGAAATGATGCCTGTCTCCTACGCTCCCACAGCATGGGTATCGCCCTTGCAACATTAGCCTTGCCTTAGGGCTTTACTAGTTATATATCTTCTCCCTCACTGCGGCTCCTGC
Pool=1KGTest_var991_geneIDs=ENSG00000117481_chrom=chr1_pos=46814008_strand=+_ref=C_alt=T_allele=alt1_haploFlag=Base,var989:C/T,var990:G/A_restrictionFlag=None_length=180_numOtherVars=2	ACTGGCCGCTTGACGTCAAGTGTGCCACCTCCTGGACGTCTGTCCTTATGACCTCTGCTGGCCAGTTCAGAAATGATGCCTGTCTCCTATGCTCCCACAGCATGGGTATCGCCCTTGCAACATTAGCCTTGCCTTAGGGCTTTACTAGTTATATATCTTCTCCCTCACTGCGGCTCCTGC
Pool=1KGTest_var992_geneIDs=ENSG00000117481_chrom=chr1_pos=46814092_strand=+_ref=T_alt=G_allele=ref_haploFlag=Base_restrictionFlag=None_length=180_numOtherVars=0	ACTGGCCGCTTGACGGCATGGGTATCGCCCTTGCAACATTAGCCTTGCCTTAGGGCTTTACTAGTTATATATCTTCTCCCTCTTAAAGATGATGGATTCTGGCCGGGCACGGTGGCTCACGCCTATAATTCCAGCACTTTGGAAGGCTGAGGCGGGTGGATCACCCACTGCGGCTCCTGC
Pool=1KGTest_var992_geneIDs=ENSG00000117481_chrom=chr1_pos=46814092_strand=+_ref=T_alt=G_allele=alt1_haploFlag=Base_restrictionFlag=None_length=180_numOtherVars=0	ACTGGCCGCTTGACGGCATGGGTATCGCCCTTGCAACATTAGCCTTGCCTTAGGGCTTTACTAGTTATATATCTTCTCCCTCTTAAAGAGGATGGATTCTGGCCGGGCACGGTGGCTCACGCCTATAATTCCAGCACTTTGGAAGGCTGAGGCGGGTGGATCACCCACTGCGGCTCCTGC
Pool=1KGTest_var993_geneIDs=ENSG00000117481_chrom=chr1_pos=46814231_strand=+_ref=A_alt=G_allele=ref_haploFlag=Base_restrictionFlag=None_length=180_numOtherVars=2	ACTGGCCGCTTGACGGGTGGATCACCTGAGGTCAGGAGTTCAAGACAAGCCTGGCTAACATGGTAAAACCCCGTTTCTATTAAAAATACAAAAAATTAGCCGGGCCTGGTGGTGGGCTAATCCCAACTACTTGGGAGGCTGAGGCAGGAAAATCGCTTGAACCTGCACTGCGGCTCCTGC
Pool=1KGTest_var993_geneIDs=ENSG00000117481_chrom=chr1_pos=46814231_strand=+_ref=A_alt=G_allele=alt1_haploFlag=Base_restrictionFlag=None_length=180_numOtherVars=2	ACTGGCCGCTTGACGGGTGGATCACCTGAGGTCAGGAGTTCAAGACAAGCCTGGCTAACATGGTAAAACCCCGTTTCTATTAAAAATACGAAAAATTAGCCGGGCCTGGTGGTGGGCTAATCCCAACTACTTGGGAGGCTGAGGCAGGAAAATCGCTTGAACCTGCACTGCGGCTCCTGC
Pool=1KGTest_var993_geneIDs=ENSG00000117481_chrom=chr1_pos=46814231_strand=+_ref=A_alt=G_allele=ref_haploFlag=Base,var994:C/T_restrictionFlag=None_length=180_numOtherVars=2	ACTGGCCGCTTGACGGGTGGATCACCTGAGGTCAGGAGTTCAAGACAAGCCTGGCTAACATGGTAAAACCCCGTTTCTATTAAAAATACAAAAAATTAGCCGGGCCTGGTGGTGGGCTAATCCTAACTACTTGGGAGGCTGAGGCAGGAAAATCGCTTGAACCTGCACTGCGGCTCCTGC
Pool=1KGTest_var993_geneIDs=ENSG00000117481_chrom=chr1_pos=46814231_strand=+_ref=A_alt=G_allele=alt1_haploFlag=Base,var994:C/T_restrictionFlag=None_length=180_numOtherVars=2	ACTGGCCGCTTGACGGGTGGATCACCTGAGGTCAGGAGTTCAAGACAAGCCTGGCTAACATGGTAAAACCCCGTTTCTATTAAAAATACGAAAAATTAGCCGGGCCTGGTGGTGGGCTAATCCTAACTACTTGGGAGGCTGAGGCAGGAAAATCGCTTGAACCTGCACTGCGGCTCCTGC
Pool=1KGTest_var993_geneIDs=ENSG00000117481_chrom=chr1_pos=46814231_strand=+_ref=A_alt=G_allele=ref_haploFlag=Base,var995:T/C_restrictionFlag=None_length=180_numOtherVars=2	ACTGGCCGCTTGACGGGTGGATCACCTGAGGTCAGGAGTTCAAGACAAGCCTGGCTAACATGGTAAAACCCCGTTTCTATTAAAAATACAAAAAATTAGCCGGGCCTGGTGGTGGGCTAATCCCAACTACTCGGGAGGCTGAGGCAGGAAAATCGCTTGAACCTGCACTGCGGCTCCTGC
Pool=1KGTest_var993_geneIDs=ENSG00000117481_chrom=chr1_pos=46814231_strand=+_ref=A_alt=G_allele=alt1_haploFlag=Base,var995:T/C_restrictionFlag=None_length=180_numOtherVars=2	ACTGGCCGCTTGACGGGTGGATCACCTGAGGTCAGGAGTTCAAGACAAGCCTGGCTAACATGGTAAAACCCCGTTTCTATTAAAAATACGAAAAATTAGCCGGGCCTGGTGGTGGGCTAATCCCAACTACTCGGGAGGCTGAGGCAGGAAAATCGCTTGAACCTGCACTGCGGCTCCTGC
Pool=1KGTest_var993_geneIDs=ENSG00000117481_chrom=chr1_pos=46814231_strand=+_ref=A_alt=G_allele=ref_haploFlag=Base,var994:C/T,var995:T/C_restrictionFlag=None_length=180_numOtherVars=2	ACTGGCCGCTTGACGGGTGGATCACCTGAGGTCAGGAGTTCAAGACAAGCCTGGCTAACATGGTAAAACCCCGTTTCTATTAAAAATACAAAAAATTAGCCGGGCCTGGTGGTGGGCTAATCCTAACTACTCGGGAGGCTGAGGCAGGAAAATCGCTTGAACCTGCACTGCGGCTCCTGC
Pool=1KGTest_var993_geneIDs=ENSG00000117481_chrom=chr1_pos=46814231_strand=+_ref=A_alt=G_allele=alt1_haploFlag=Base,var994:C/T,var995:T/C_restrictionFlag=None_length=180_numOtherVars=2	ACTGGCCGCTTGACGGGTGGATCACCTGAGGTCAGGAGTTCAAGACAAGCCTGGCTAACATGGTAAAACCCCGTTTCTATTAAAAATACGAAAAATTAGCCGGGCCTGGTGGTGGGCTAATCCTAACTACTCGGGAGGCTGAGGCAGGAAAATCGCTTGAACCTGCACTGCGGCTCCTGC
Pool=1KGTest_var994_geneIDs=ENSG00000117481_chrom=chr1_pos=46814265_strand=+_ref=C_alt=T_allele=ref_haploFlag=Base_restrictionFlag=None_length=180_numOtherVars=3	ACTGGCCGCTTGACGCCTGGCTAACATGGTAAAACCCCGTTTCTATTAAAAATACAAAAAATTAGCCGGGCCTGGTGGTGGGCTAATCCCAACTACTTGGGAGGCTGAGGCAGGAAAATCGCTTGAACCTGGGAGATGGAGGTTGCAGTGAGCTGAGATCACGCCCACTGCGGCTCCTGC
Pool=1KGTest_var994_geneIDs=ENSG00000117481_chrom=chr1_pos=46814265_strand=+_ref=C_alt=T_allele=alt1_haploFlag=Base_restrictionFlag=None_length=180_numOtherVars=3	ACTGGCCGCTTGACGCCTGGCTAACATGGTAAAACCCCGTTTCTATTAAAAATACAAAAAATTAGCCGGGCCTGGTGGTGGGCTAATCCTAACTACTTGGGAGGCTGAGGCAGGAAAATCGCTTGAACCTGGGAGATGGAGGTTGCAGTGAGCTGAGATCACGCCCACTGCGGCTCCTGC
Pool=1KGTest_var994_geneIDs=ENSG00000117481_chrom=chr1_pos=46814265_strand=+_ref=C_alt=T_allele=ref_haploFlag=Base,var993:A/G_restrictionFlag=None_length=180_numOtherVars=3	ACTGGCCGCTTGACGCCTGGCTAACATGGTAAAACCCCGTTTCTATTAAAAATACGAAAAATTAGCCGGGCCTGGTGGTGGGCTAATCCCAACTACTTGGGAGGCTGAGGCAGGAAAATCGCTTGAACCTGGGAGATGGAGGTTGCAGTGAGCTGAGATCACGCCCACTGCGGCTCCTGC
Pool=1KGTest_var994_geneIDs=ENSG00000117481_chrom=chr1_pos=46814265_strand=+_ref=C_alt=T_allele=alt1_haploFlag=Base,var993:A/G_restrictionFlag=None_length=180_numOtherVars=3	ACTGGCCGCTTGACGCCTGGCTAACATGGTAAAACCCCGTTTCTATTAAAAATACGAAAAATTAGCCGGGCCTGGTGGTGGGCTAATCCTAACTACTTGGGAGGCTGAGGCAGGAAAATCGCTTGAACCTGGGAGATGGAGGTTGCAGTGAGCTGAGATCACGCCCACTGCGGCTCCTGC
Pool=1KGTest_var994_geneIDs=ENSG00000117481_chrom=chr1_pos=46814265_strand=+_ref=C_alt=T_allele=ref_haploFlag=Base,var995:T/C_restrictionFlag=None_length=180_numOtherVars=3	ACTGGCCGCTTGACGCCTGGCTAACATGGTAAAACCCCGTTTCTATTAAAAATACAAAAAATTAGCCGGGCCTGGTGGTGGGCTAATCCCAACTACTCGGGAGGCTGAGGCAGGAAAATCGCTTGAACCTGGGAGATGGAGGTTGCAGTGAGCTGAGATCACGCCCACTGCGGCTCCTGC
Pool=1KGTest_var994_geneIDs=ENSG00000117481_chrom=chr1_pos=46814265_strand=+_ref=C_alt=T_allele=alt1_haploFlag=Base,var995:T/C_restrictionFlag=None_length=180_numOtherVars=3	ACTGGCCGCTTGACGCCTGGCTAACATGGTAAAACCCCGTTTCTATTAAAAATACAAAAAATTAGCCGGGCCTGGTGGTGGGCTAATCCTAACTACTCGGGAGGCTGAGGCAGGAAAATCGCTTGAACCTGGGAGATGGAGGTTGCAGTGAGCTGAGATCACGCCCACTGCGGCTCCTGC
Pool=1KGTest_var994_geneIDs=ENSG00000117481_chrom=chr1_pos=46814265_strand=+_ref=C_alt=T_allele=ref_haploFlag=Base,var993:A/G,var995:T/C_restrictionFlag=None_length=180_numOtherVars=3	ACTGGCCGCTTGACGCCTGGCTAACATGGTAAAACCCCGTTTCTATTAAAAATACGAAAAATTAGCCGGGCCTGGTGGTGGGCTAATCCCAACTACTCGGGAGGCTGAGGCAGGAAAATCGCTTGAACCTGGGAGATGGAGGTTGCAGTGAGCTGAGATCACGCCCACTGCGGCTCCTGC
Pool=1KGTest_var994_geneIDs=ENSG00000117481_chrom=chr1_pos=46814265_strand=+_ref=C_alt=T_allele=alt1_haploFlag=Base,var993:A/G,var995:T/C_restrictionFlag=None_length=180_numOtherVars=3	ACTGGCCGCTTGACGCCTGGCTAACATGGTAAAACCCCGTTTCTATTAAAAATACGAAAAATTAGCCGGGCCTGGTGGTGGGCTAATCCTAACTACTCGGGAGGCTGAGGCAGGAAAATCGCTTGAACCTGGGAGATGGAGGTTGCAGTGAGCTGAGATCACGCCCACTGCGGCTCCTGC
Pool=1KGTest_var994_geneIDs=ENSG00000117481_chrom=chr1_pos=46814265_strand=+_ref=C_alt=T_allele=ref_haploFlag=Base,var996:T/C_restrictionFlag=None_length=180_numOtherVars=3	ACTGGCCGCTTGACGCCTGGCTAACATGGTAAAACCCCGTTTCTATTAAAAATACAAAAAATTAGCCGGGCCTGGTGGTGGGCTAATCCCAACTACTTGGGAGGCTGAGGCAGGAAAATCGCTTGAACCTGGGAGATGGAGGTTGCAGTGAGCCGAGATCACGCCCACTGCGGCTCCTGC
Pool=1KGTest_var994_geneIDs=ENSG00000117481_chrom=chr1_pos=46814265_strand=+_ref=C_alt=T_allele=alt1_haploFlag=Base,var996:T/C_restrictionFlag=None_length=180_numOtherVars=3	ACTGGCCGCTTGACGCCTGGCTAACATGGTAAAACCCCGTTTCTATTAAAAATACAAAAAATTAGCCGGGCCTGGTGGTGGGCTAATCCTAACTACTTGGGAGGCTGAGGCAGGAAAATCGCTTGAACCTGGGAGATGGAGGTTGCAGTGAGCCGAGATCACGCCCACTGCGGCTCCTGC
Pool=1KGTest_var994_geneIDs=ENSG00000117481_chrom=chr1_pos=46814265_strand=+_ref=C_alt=T_allele=ref_haploFlag=Base,var993:A/G,var996:T/C_restrictionFlag=None_length=180_numOtherVars=3	ACTGGCCGCTTGACGCCTGGCTAACATGGTAAAACCCCGTTTCTATTAAAAATACGAAAAATTAGCCGGGCCTGGTGGTGGGCTAATCCCAACTACTTGGGAGGCTGAGGCAGGAAAATCGCTTGAACCTGGGAGATGGAGGTTGCAGTGAGCCGAGATCACGCCCACTGCGGCTCCTGC
Pool=1KGTest_var994_geneIDs=ENSG00000117481_chrom=chr1_pos=46814265_strand=+_ref=C_alt=T_allele=alt1_haploFlag=Base,var993:A/G,var996:T/C_restrictionFlag=None_length=180_numOtherVars=3	ACTGGCCGCTTGACGCCTGGCTAACATGGTAAAACCCCGTTTCTATTAAAAATACGAAAAATTAGCCGGGCCTGGTGGTGGGCTAATCCTAACTACTTGGGAGGCTGAGGCAGGAAAATCGCTTGAACCTGGGAGATGGAGGTTGCAGTGAGCCGAGATCACGCCCACTGCGGCTCCTGC
Pool=1KGTest_var994_geneIDs=ENSG00000117481_chrom=chr1_pos=46814265_strand=+_ref=C_alt=T_allele=ref_haploFlag=Base,var995:T/C,var996:T/C_restrictionFlag=None_length=180_numOtherVars=3	ACTGGCCGCTTGACGCCTGGCTAACATGGTAAAACCCCGTTTCTATTAAAAATACAAAAAATTAGCCGGGCCTGGTGGTGGGCTAATCCCAACTACTCGGGAGGCTGAGGCAGGAAAATCGCTTGAACCTGGGAGATGGAGGTTGCAGTGAGCCGAGATCACGCCCACTGCGGCTCCTGC
Pool=1KGTest_var994_geneIDs=ENSG00000117481_chrom=chr1_pos=46814265_strand=+_ref=C_alt=T_allele=alt1_haploFlag=Base,var995:T/C,var996:T/C_restrictionFlag=None_length=180_numOtherVars=3	ACTGGCCGCTTGACGCCTGGCTAACATGGTAAAACCCCGTTTCTATTAAAAATACAAAAAATTAGCCGGGCCTGGTGGTGGGCTAATCCTAACTACTCGGGAGGCTGAGGCAGGAAAATCGCTTGAACCTGGGAGATGGAGGTTGCAGTGAGCCGAGATCACGCCCACTGCGGCTCCTGC
Pool=1KGTest_var994_geneIDs=ENSG00000117481_chrom=chr1_pos=46814265_strand=+_ref=C_alt=T_allele=ref_haploFlag=Base,var993:A/G,var995:T/C,var996:T/C_restrictionFlag=None_length=180_numOtherVars=3	ACTGGCCGCTTGACGCCTGGCTAACATGGTAAAACCCCGTTTCTATTAAAAATACGAAAAATTAGCCGGGCCTGGTGGTGGGCTAATCCCAACTACTCGGGAGGCTGAGGCAGGAAAATCGCTTGAACCTGGGAGATGGAGGTTGCAGTGAGCCGAGATCACGCCCACTGCGGCTCCTGC
Pool=1KGTest_var994_geneIDs=ENSG00000117481_chrom=chr1_pos=46814265_strand=+_ref=C_alt=T_allele=alt1_haploFlag=Base,var993:A/G,var995:T/C,var996:T/C_restrictionFlag=None_length=180_numOtherVars=3	ACTGGCCGCTTGACGCCTGGCTAACATGGTAAAACCCCGTTTCTATTAAAAATACGAAAAATTAGCCGGGCCTGGTGGTGGGCTAATCCTAACTACTCGGGAGGCTGAGGCAGGAAAATCGCTTGAACCTGGGAGATGGAGGTTGCAGTGAGCCGAGATCACGCCCACTGCGGCTCCTGC
Pool=1KGTest_var995_geneIDs=ENSG00000117481_chrom=chr1_pos=46814273_strand=+_ref=T_alt=C_allele=ref_haploFlag=Base_restrictionFlag=None_length=180_numOtherVars=3	ACTGGCCGCTTGACGACATGGTAAAACCCCGTTTCTATTAAAAATACAAAAAATTAGCCGGGCCTGGTGGTGGGCTAATCCCAACTACTTGGGAGGCTGAGGCAGGAAAATCGCTTGAACCTGGGAGATGGAGGTTGCAGTGAGCTGAGATCACGCCATTGCACTCACTGCGGCTCCTGC
Pool=1KGTest_var995_geneIDs=ENSG00000117481_chrom=chr1_pos=46814273_strand=+_ref=T_alt=C_allele=alt1_haploFlag=Base_restrictionFlag=None_length=180_numOtherVars=3	ACTGGCCGCTTGACGACATGGTAAAACCCCGTTTCTATTAAAAATACAAAAAATTAGCCGGGCCTGGTGGTGGGCTAATCCCAACTACTCGGGAGGCTGAGGCAGGAAAATCGCTTGAACCTGGGAGATGGAGGTTGCAGTGAGCTGAGATCACGCCATTGCACTCACTGCGGCTCCTGC
Pool=1KGTest_var995_geneIDs=ENSG00000117481_chrom=chr1_pos=46814273_strand=+_ref=T_alt=C_allele=ref_haploFlag=Base,var993:A/G_restrictionFlag=None_length=180_numOtherVars=3	ACTGGCCGCTTGACGACATGGTAAAACCCCGTTTCTATTAAAAATACGAAAAATTAGCCGGGCCTGGTGGTGGGCTAATCCCAACTACTTGGGAGGCTGAGGCAGGAAAATCGCTTGAACCTGGGAGATGGAGGTTGCAGTGAGCTGAGATCACGCCATTGCACTCACTGCGGCTCCTGC
Pool=1KGTest_var995_geneIDs=ENSG00000117481_chrom=chr1_pos=46814273_strand=+_ref=T_alt=C_allele=alt1_haploFlag=Base,var993:A/G_restrictionFlag=None_length=180_numOtherVars=3	ACTGGCCGCTTGACGACATGGTAAAACCCCGTTTCTATTAAAAATACGAAAAATTAGCCGGGCCTGGTGGTGGGCTAATCCCAACTACTCGGGAGGCTGAGGCAGGAAAATCGCTTGAACCTGGGAGATGGAGGTTGCAGTGAGCTGAGATCACGCCATTGCACTCACTGCGGCTCCTGC
