## SupplementaryTableS2 for "Multiple Causal Variants Underlie Genetic Associations in Humans" (part 2 of 3)

variant_id	sequence
Pool=1KGTest_var995_geneIDs=ENSG00000117481_chrom=chr1_pos=46814273_strand=+_ref=T_alt=C_allele=ref_haploFlag=Base,var994:C/T_restrictionFlag=None_length=180_numOtherVars=3	ACTGGCCGCTTGACGACATGGTAAAACCCCGTTTCTATTAAAAATACAAAAAATTAGCCGGGCCTGGTGGTGGGCTAATCCTAACTACTTGGGAGGCTGAGGCAGGAAAATCGCTTGAACCTGGGAGATGGAGGTTGCAGTGAGCTGAGATCACGCCATTGCACTCACTGCGGCTCCTGC
Pool=1KGTest_var995_geneIDs=ENSG00000117481_chrom=chr1_pos=46814273_strand=+_ref=T_alt=C_allele=alt1_haploFlag=Base,var994:C/T_restrictionFlag=None_length=180_numOtherVars=3	ACTGGCCGCTTGACGACATGGTAAAACCCCGTTTCTATTAAAAATACAAAAAATTAGCCGGGCCTGGTGGTGGGCTAATCCTAACTACTCGGGAGGCTGAGGCAGGAAAATCGCTTGAACCTGGGAGATGGAGGTTGCAGTGAGCTGAGATCACGCCATTGCACTCACTGCGGCTCCTGC
Pool=1KGTest_var995_geneIDs=ENSG00000117481_chrom=chr1_pos=46814273_strand=+_ref=T_alt=C_allele=ref_haploFlag=Base,var993:A/G,var994:C/T_restrictionFlag=None_length=180_numOtherVars=3	ACTGGCCGCTTGACGACATGGTAAAACCCCGTTTCTATTAAAAATACGAAAAATTAGCCGGGCCTGGTGGTGGGCTAATCCTAACTACTTGGGAGGCTGAGGCAGGAAAATCGCTTGAACCTGGGAGATGGAGGTTGCAGTGAGCTGAGATCACGCCATTGCACTCACTGCGGCTCCTGC
Pool=1KGTest_var995_geneIDs=ENSG00000117481_chrom=chr1_pos=46814273_strand=+_ref=T_alt=C_allele=alt1_haploFlag=Base,var993:A/G,var994:C/T_restrictionFlag=None_length=180_numOtherVars=3	ACTGGCCGCTTGACGACATGGTAAAACCCCGTTTCTATTAAAAATACGAAAAATTAGCCGGGCCTGGTGGTGGGCTAATCCTAACTACTCGGGAGGCTGAGGCAGGAAAATCGCTTGAACCTGGGAGATGGAGGTTGCAGTGAGCTGAGATCACGCCATTGCACTCACTGCGGCTCCTGC
Pool=1KGTest_var995_geneIDs=ENSG00000117481_chrom=chr1_pos=46814273_strand=+_ref=T_alt=C_allele=ref_haploFlag=Base,var996:T/C_restrictionFlag=None_length=180_numOtherVars=3	ACTGGCCGCTTGACGACATGGTAAAACCCCGTTTCTATTAAAAATACAAAAAATTAGCCGGGCCTGGTGGTGGGCTAATCCCAACTACTTGGGAGGCTGAGGCAGGAAAATCGCTTGAACCTGGGAGATGGAGGTTGCAGTGAGCCGAGATCACGCCATTGCACTCACTGCGGCTCCTGC
Pool=1KGTest_var995_geneIDs=ENSG00000117481_chrom=chr1_pos=46814273_strand=+_ref=T_alt=C_allele=alt1_haploFlag=Base,var996:T/C_restrictionFlag=None_length=180_numOtherVars=3	ACTGGCCGCTTGACGACATGGTAAAACCCCGTTTCTATTAAAAATACAAAAAATTAGCCGGGCCTGGTGGTGGGCTAATCCCAACTACTCGGGAGGCTGAGGCAGGAAAATCGCTTGAACCTGGGAGATGGAGGTTGCAGTGAGCCGAGATCACGCCATTGCACTCACTGCGGCTCCTGC
Pool=1KGTest_var995_geneIDs=ENSG00000117481_chrom=chr1_pos=46814273_strand=+_ref=T_alt=C_allele=ref_haploFlag=Base,var993:A/G,var996:T/C_restrictionFlag=None_length=180_numOtherVars=3	ACTGGCCGCTTGACGACATGGTAAAACCCCGTTTCTATTAAAAATACGAAAAATTAGCCGGGCCTGGTGGTGGGCTAATCCCAACTACTTGGGAGGCTGAGGCAGGAAAATCGCTTGAACCTGGGAGATGGAGGTTGCAGTGAGCCGAGATCACGCCATTGCACTCACTGCGGCTCCTGC
Pool=1KGTest_var995_geneIDs=ENSG00000117481_chrom=chr1_pos=46814273_strand=+_ref=T_alt=C_allele=alt1_haploFlag=Base,var993:A/G,var996:T/C_restrictionFlag=None_length=180_numOtherVars=3	ACTGGCCGCTTGACGACATGGTAAAACCCCGTTTCTATTAAAAATACGAAAAATTAGCCGGGCCTGGTGGTGGGCTAATCCCAACTACTCGGGAGGCTGAGGCAGGAAAATCGCTTGAACCTGGGAGATGGAGGTTGCAGTGAGCCGAGATCACGCCATTGCACTCACTGCGGCTCCTGC
Pool=1KGTest_var995_geneIDs=ENSG00000117481_chrom=chr1_pos=46814273_strand=+_ref=T_alt=C_allele=ref_haploFlag=Base,var994:C/T,var996:T/C_restrictionFlag=None_length=180_numOtherVars=3	ACTGGCCGCTTGACGACATGGTAAAACCCCGTTTCTATTAAAAATACAAAAAATTAGCCGGGCCTGGTGGTGGGCTAATCCTAACTACTTGGGAGGCTGAGGCAGGAAAATCGCTTGAACCTGGGAGATGGAGGTTGCAGTGAGCCGAGATCACGCCATTGCACTCACTGCGGCTCCTGC
Pool=1KGTest_var995_geneIDs=ENSG00000117481_chrom=chr1_pos=46814273_strand=+_ref=T_alt=C_allele=alt1_haploFlag=Base,var994:C/T,var996:T/C_restrictionFlag=None_length=180_numOtherVars=3	ACTGGCCGCTTGACGACATGGTAAAACCCCGTTTCTATTAAAAATACAAAAAATTAGCCGGGCCTGGTGGTGGGCTAATCCTAACTACTCGGGAGGCTGAGGCAGGAAAATCGCTTGAACCTGGGAGATGGAGGTTGCAGTGAGCCGAGATCACGCCATTGCACTCACTGCGGCTCCTGC
Pool=1KGTest_var995_geneIDs=ENSG00000117481_chrom=chr1_pos=46814273_strand=+_ref=T_alt=C_allele=ref_haploFlag=Base,var993:A/G,var994:C/T,var996:T/C_restrictionFlag=None_length=180_numOtherVars=3	ACTGGCCGCTTGACGACATGGTAAAACCCCGTTTCTATTAAAAATACGAAAAATTAGCCGGGCCTGGTGGTGGGCTAATCCTAACTACTTGGGAGGCTGAGGCAGGAAAATCGCTTGAACCTGGGAGATGGAGGTTGCAGTGAGCCGAGATCACGCCATTGCACTCACTGCGGCTCCTGC
Pool=1KGTest_var995_geneIDs=ENSG00000117481_chrom=chr1_pos=46814273_strand=+_ref=T_alt=C_allele=alt1_haploFlag=Base,var993:A/G,var994:C/T,var996:T/C_restrictionFlag=None_length=180_numOtherVars=3	ACTGGCCGCTTGACGACATGGTAAAACCCCGTTTCTATTAAAAATACGAAAAATTAGCCGGGCCTGGTGGTGGGCTAATCCTAACTACTCGGGAGGCTGAGGCAGGAAAATCGCTTGAACCTGGGAGATGGAGGTTGCAGTGAGCCGAGATCACGCCATTGCACTCACTGCGGCTCCTGC
Pool=1KGTest_var996_geneIDs=ENSG00000117481_chrom=chr1_pos=46814329_strand=+_ref=T_alt=C_allele=ref_haploFlag=Base_restrictionFlag=None_length=180_numOtherVars=3	ACTGGCCGCTTGACGGGGCTAATCCCAACTACTTGGGAGGCTGAGGCAGGAAAATCGCTTGAACCTGGGAGATGGAGGTTGCAGTGAGCTGAGATCACGCCATTGCACTTCCGCTTGGGCAACAAGAGCAAAACTCTGTCTCAAAAAAAAAAAAAAAAAAAAAAACACTGCGGCTCCTGC
Pool=1KGTest_var996_geneIDs=ENSG00000117481_chrom=chr1_pos=46814329_strand=+_ref=T_alt=C_allele=alt1_haploFlag=Base_restrictionFlag=None_length=180_numOtherVars=3	ACTGGCCGCTTGACGGGGCTAATCCCAACTACTTGGGAGGCTGAGGCAGGAAAATCGCTTGAACCTGGGAGATGGAGGTTGCAGTGAGCCGAGATCACGCCATTGCACTTCCGCTTGGGCAACAAGAGCAAAACTCTGTCTCAAAAAAAAAAAAAAAAAAAAAAACACTGCGGCTCCTGC
Pool=1KGTest_var996_geneIDs=ENSG00000117481_chrom=chr1_pos=46814329_strand=+_ref=T_alt=C_allele=ref_haploFlag=Base,var994:C/T_restrictionFlag=None_length=180_numOtherVars=3	ACTGGCCGCTTGACGGGGCTAATCCTAACTACTTGGGAGGCTGAGGCAGGAAAATCGCTTGAACCTGGGAGATGGAGGTTGCAGTGAGCTGAGATCACGCCATTGCACTTCCGCTTGGGCAACAAGAGCAAAACTCTGTCTCAAAAAAAAAAAAAAAAAAAAAAACACTGCGGCTCCTGC
Pool=1KGTest_var996_geneIDs=ENSG00000117481_chrom=chr1_pos=46814329_strand=+_ref=T_alt=C_allele=alt1_haploFlag=Base,var994:C/T_restrictionFlag=None_length=180_numOtherVars=3	ACTGGCCGCTTGACGGGGCTAATCCTAACTACTTGGGAGGCTGAGGCAGGAAAATCGCTTGAACCTGGGAGATGGAGGTTGCAGTGAGCCGAGATCACGCCATTGCACTTCCGCTTGGGCAACAAGAGCAAAACTCTGTCTCAAAAAAAAAAAAAAAAAAAAAAACACTGCGGCTCCTGC
Pool=1KGTest_var996_geneIDs=ENSG00000117481_chrom=chr1_pos=46814329_strand=+_ref=T_alt=C_allele=ref_haploFlag=Base,var995:T/C_restrictionFlag=None_length=180_numOtherVars=3	ACTGGCCGCTTGACGGGGCTAATCCCAACTACTCGGGAGGCTGAGGCAGGAAAATCGCTTGAACCTGGGAGATGGAGGTTGCAGTGAGCTGAGATCACGCCATTGCACTTCCGCTTGGGCAACAAGAGCAAAACTCTGTCTCAAAAAAAAAAAAAAAAAAAAAAACACTGCGGCTCCTGC
Pool=1KGTest_var996_geneIDs=ENSG00000117481_chrom=chr1_pos=46814329_strand=+_ref=T_alt=C_allele=alt1_haploFlag=Base,var995:T/C_restrictionFlag=None_length=180_numOtherVars=3	ACTGGCCGCTTGACGGGGCTAATCCCAACTACTCGGGAGGCTGAGGCAGGAAAATCGCTTGAACCTGGGAGATGGAGGTTGCAGTGAGCCGAGATCACGCCATTGCACTTCCGCTTGGGCAACAAGAGCAAAACTCTGTCTCAAAAAAAAAAAAAAAAAAAAAAACACTGCGGCTCCTGC
Pool=1KGTest_var996_geneIDs=ENSG00000117481_chrom=chr1_pos=46814329_strand=+_ref=T_alt=C_allele=ref_haploFlag=Base,var994:C/T,var995:T/C_restrictionFlag=None_length=180_numOtherVars=3	ACTGGCCGCTTGACGGGGCTAATCCTAACTACTCGGGAGGCTGAGGCAGGAAAATCGCTTGAACCTGGGAGATGGAGGTTGCAGTGAGCTGAGATCACGCCATTGCACTTCCGCTTGGGCAACAAGAGCAAAACTCTGTCTCAAAAAAAAAAAAAAAAAAAAAAACACTGCGGCTCCTGC
Pool=1KGTest_var996_geneIDs=ENSG00000117481_chrom=chr1_pos=46814329_strand=+_ref=T_alt=C_allele=alt1_haploFlag=Base,var994:C/T,var995:T/C_restrictionFlag=None_length=180_numOtherVars=3	ACTGGCCGCTTGACGGGGCTAATCCTAACTACTCGGGAGGCTGAGGCAGGAAAATCGCTTGAACCTGGGAGATGGAGGTTGCAGTGAGCCGAGATCACGCCATTGCACTTCCGCTTGGGCAACAAGAGCAAAACTCTGTCTCAAAAAAAAAAAAAAAAAAAAAAACACTGCGGCTCCTGC
Pool=1KGTest_var996_geneIDs=ENSG00000117481_chrom=chr1_pos=46814329_strand=+_ref=T_alt=C_allele=ref_haploFlag=Base,var997:G/A_restrictionFlag=None_length=180_numOtherVars=3	ACTGGCCGCTTGACGGGGCTAATCCCAACTACTTGGGAGGCTGAGGCAGGAAAATCGCTTGAACCTGGGAGATGGAGGTTGCAGTGAGCTGAGATCACGCCATTGCACTTCCACTTGGGCAACAAGAGCAAAACTCTGTCTCAAAAAAAAAAAAAAAAAAAAAAACACTGCGGCTCCTGC
Pool=1KGTest_var996_geneIDs=ENSG00000117481_chrom=chr1_pos=46814329_strand=+_ref=T_alt=C_allele=alt1_haploFlag=Base,var997:G/A_restrictionFlag=None_length=180_numOtherVars=3	ACTGGCCGCTTGACGGGGCTAATCCCAACTACTTGGGAGGCTGAGGCAGGAAAATCGCTTGAACCTGGGAGATGGAGGTTGCAGTGAGCCGAGATCACGCCATTGCACTTCCACTTGGGCAACAAGAGCAAAACTCTGTCTCAAAAAAAAAAAAAAAAAAAAAAACACTGCGGCTCCTGC
Pool=1KGTest_var996_geneIDs=ENSG00000117481_chrom=chr1_pos=46814329_strand=+_ref=T_alt=C_allele=ref_haploFlag=Base,var994:C/T,var997:G/A_restrictionFlag=None_length=180_numOtherVars=3	ACTGGCCGCTTGACGGGGCTAATCCTAACTACTTGGGAGGCTGAGGCAGGAAAATCGCTTGAACCTGGGAGATGGAGGTTGCAGTGAGCTGAGATCACGCCATTGCACTTCCACTTGGGCAACAAGAGCAAAACTCTGTCTCAAAAAAAAAAAAAAAAAAAAAAACACTGCGGCTCCTGC
Pool=1KGTest_var996_geneIDs=ENSG00000117481_chrom=chr1_pos=46814329_strand=+_ref=T_alt=C_allele=alt1_haploFlag=Base,var994:C/T,var997:G/A_restrictionFlag=None_length=180_numOtherVars=3	ACTGGCCGCTTGACGGGGCTAATCCTAACTACTTGGGAGGCTGAGGCAGGAAAATCGCTTGAACCTGGGAGATGGAGGTTGCAGTGAGCCGAGATCACGCCATTGCACTTCCACTTGGGCAACAAGAGCAAAACTCTGTCTCAAAAAAAAAAAAAAAAAAAAAAACACTGCGGCTCCTGC
Pool=1KGTest_var996_geneIDs=ENSG00000117481_chrom=chr1_pos=46814329_strand=+_ref=T_alt=C_allele=ref_haploFlag=Base,var995:T/C,var997:G/A_restrictionFlag=None_length=180_numOtherVars=3	ACTGGCCGCTTGACGGGGCTAATCCCAACTACTCGGGAGGCTGAGGCAGGAAAATCGCTTGAACCTGGGAGATGGAGGTTGCAGTGAGCTGAGATCACGCCATTGCACTTCCACTTGGGCAACAAGAGCAAAACTCTGTCTCAAAAAAAAAAAAAAAAAAAAAAACACTGCGGCTCCTGC
Pool=1KGTest_var996_geneIDs=ENSG00000117481_chrom=chr1_pos=46814329_strand=+_ref=T_alt=C_allele=alt1_haploFlag=Base,var995:T/C,var997:G/A_restrictionFlag=None_length=180_numOtherVars=3	ACTGGCCGCTTGACGGGGCTAATCCCAACTACTCGGGAGGCTGAGGCAGGAAAATCGCTTGAACCTGGGAGATGGAGGTTGCAGTGAGCCGAGATCACGCCATTGCACTTCCACTTGGGCAACAAGAGCAAAACTCTGTCTCAAAAAAAAAAAAAAAAAAAAAAACACTGCGGCTCCTGC
Pool=1KGTest_var996_geneIDs=ENSG00000117481_chrom=chr1_pos=46814329_strand=+_ref=T_alt=C_allele=ref_haploFlag=Base,var994:C/T,var995:T/C,var997:G/A_restrictionFlag=None_length=180_numOtherVars=3	ACTGGCCGCTTGACGGGGCTAATCCTAACTACTCGGGAGGCTGAGGCAGGAAAATCGCTTGAACCTGGGAGATGGAGGTTGCAGTGAGCTGAGATCACGCCATTGCACTTCCACTTGGGCAACAAGAGCAAAACTCTGTCTCAAAAAAAAAAAAAAAAAAAAAAACACTGCGGCTCCTGC
Pool=1KGTest_var996_geneIDs=ENSG00000117481_chrom=chr1_pos=46814329_strand=+_ref=T_alt=C_allele=alt1_haploFlag=Base,var994:C/T,var995:T/C,var997:G/A_restrictionFlag=None_length=180_numOtherVars=3	ACTGGCCGCTTGACGGGGCTAATCCTAACTACTCGGGAGGCTGAGGCAGGAAAATCGCTTGAACCTGGGAGATGGAGGTTGCAGTGAGCCGAGATCACGCCATTGCACTTCCACTTGGGCAACAAGAGCAAAACTCTGTCTCAAAAAAAAAAAAAAAAAAAAAAACACTGCGGCTCCTGC
Pool=1KGTest_var997_geneIDs=ENSG00000117481_chrom=chr1_pos=46814352_strand=+_ref=G_alt=A_allele=ref_haploFlag=Base_restrictionFlag=None_length=180_numOtherVars=1	ACTGGCCGCTTGACGGGCTGAGGCAGGAAAATCGCTTGAACCTGGGAGATGGAGGTTGCAGTGAGCTGAGATCACGCCATTGCACTTCCGCTTGGGCAACAAGAGCAAAACTCTGTCTCAAAAAAAAAAAAAAAAAAAAAAAAAAAGTGGATTCCTTGGGGATAGCACTGCGGCTCCTGC
Pool=1KGTest_var997_geneIDs=ENSG00000117481_chrom=chr1_pos=46814352_strand=+_ref=G_alt=A_allele=alt1_haploFlag=Base_restrictionFlag=None_length=180_numOtherVars=1	ACTGGCCGCTTGACGGGCTGAGGCAGGAAAATCGCTTGAACCTGGGAGATGGAGGTTGCAGTGAGCTGAGATCACGCCATTGCACTTCCACTTGGGCAACAAGAGCAAAACTCTGTCTCAAAAAAAAAAAAAAAAAAAAAAAAAAAGTGGATTCCTTGGGGATAGCACTGCGGCTCCTGC
Pool=1KGTest_var997_geneIDs=ENSG00000117481_chrom=chr1_pos=46814352_strand=+_ref=G_alt=A_allele=ref_haploFlag=Base,var996:T/C_restrictionFlag=None_length=180_numOtherVars=1	ACTGGCCGCTTGACGGGCTGAGGCAGGAAAATCGCTTGAACCTGGGAGATGGAGGTTGCAGTGAGCCGAGATCACGCCATTGCACTTCCGCTTGGGCAACAAGAGCAAAACTCTGTCTCAAAAAAAAAAAAAAAAAAAAAAAAAAAGTGGATTCCTTGGGGATAGCACTGCGGCTCCTGC
Pool=1KGTest_var997_geneIDs=ENSG00000117481_chrom=chr1_pos=46814352_strand=+_ref=G_alt=A_allele=alt1_haploFlag=Base,var996:T/C_restrictionFlag=None_length=180_numOtherVars=1	ACTGGCCGCTTGACGGGCTGAGGCAGGAAAATCGCTTGAACCTGGGAGATGGAGGTTGCAGTGAGCCGAGATCACGCCATTGCACTTCCACTTGGGCAACAAGAGCAAAACTCTGTCTCAAAAAAAAAAAAAAAAAAAAAAAAAAAGTGGATTCCTTGGGGATAGCACTGCGGCTCCTGC
Pool=1KGTest_var998_geneIDs=ENSG00000117481_chrom=chr1_pos=46814518_strand=+_ref=G_alt=A_allele=ref_haploFlag=Base_restrictionFlag=None_length=180_numOtherVars=0	ACTGGCCGCTTGACGTCTCAGTAAAGTAGCCCAGCGAAGGCCTTGTGCACTGTTTTTTTTTTTTTTTTTTTTTTTTGAGAAGAAGTTTCGCTTTTCTACCCAAGCTGGAGTGCAGTGGCACGATCTTAGCTCAATACAACCTTCGCCTTCTGGTTCCAAGCAATTCACTGCGGCTCCTGC
Pool=1KGTest_var998_geneIDs=ENSG00000117481_chrom=chr1_pos=46814518_strand=+_ref=G_alt=A_allele=alt1_haploFlag=Base_restrictionFlag=None_length=180_numOtherVars=0	ACTGGCCGCTTGACGTCTCAGTAAAGTAGCCCAGCGAAGGCCTTGTGCACTGTTTTTTTTTTTTTTTTTTTTTTTTGAGAAGAAGTTTCACTTTTCTACCCAAGCTGGAGTGCAGTGGCACGATCTTAGCTCAATACAACCTTCGCCTTCTGGTTCCAAGCAATTCACTGCGGCTCCTGC
Pool=1KGTest_var999_geneIDs=ENSG00000117481_chrom=chr1_pos=46814761_strand=+_ref=A_alt=T_allele=ref_haploFlag=Base_restrictionFlag=None_length=180_numOtherVars=0	ACTGGCCGCTTGACGATGTTGGCCAGGCTGGTCTCGAATTCCTGACCTCGCAATCCACCCACCTCGGCCTCCCAAAGTGCTGAGATTACAGGTGTGAACCACCGCGCCCAGTCTTGTGCACTGTTTTTTTTGGTTTGTTTTTTTGTTTTTTTTTTTTTGAGACGGCACTGCGGCTCCTGC
Pool=1KGTest_var999_geneIDs=ENSG00000117481_chrom=chr1_pos=46814761_strand=+_ref=A_alt=T_allele=alt1_haploFlag=Base_restrictionFlag=None_length=180_numOtherVars=0	ACTGGCCGCTTGACGATGTTGGCCAGGCTGGTCTCGAATTCCTGACCTCGCAATCCACCCACCTCGGCCTCCCAAAGTGCTGAGATTACTGGTGTGAACCACCGCGCCCAGTCTTGTGCACTGTTTTTTTTGGTTTGTTTTTTTGTTTTTTTTTTTTTGAGACGGCACTGCGGCTCCTGC
Pool=1KGTest_var1000_geneIDs=ENSG00000117481_chrom=chr1_pos=46814893_strand=+_ref=A_alt=G_allele=ref_haploFlag=Base_restrictionFlag=None_length=180_numOtherVars=3	ACTGGCCGCTTGACGTTTTTTTTTTTGAGACGGAGTCTTGTTCTGTCACCCAGGCTGGAGTGCAGTGGCGTGATCTCGGCTCACTGCAAACTCCGCCTCCCGGGTTCATGCCATTCTCCTGCCTCAGCCTCCCAGATAGCTGGGACCACGGGCACCCGCCACCATCACTGCGGCTCCTGC
Pool=1KGTest_var1000_geneIDs=ENSG00000117481_chrom=chr1_pos=46814893_strand=+_ref=A_alt=G_allele=alt1_haploFlag=Base_restrictionFlag=None_length=180_numOtherVars=3	ACTGGCCGCTTGACGTTTTTTTTTTTGAGACGGAGTCTTGTTCTGTCACCCAGGCTGGAGTGCAGTGGCGTGATCTCGGCTCACTGCAAGCTCCGCCTCCCGGGTTCATGCCATTCTCCTGCCTCAGCCTCCCAGATAGCTGGGACCACGGGCACCCGCCACCATCACTGCGGCTCCTGC
Pool=1KGTest_var1000_geneIDs=ENSG00000117481_chrom=chr1_pos=46814893_strand=+_ref=A_alt=G_allele=ref_haploFlag=Base,var1001:G/A_restrictionFlag=None_length=180_numOtherVars=3	ACTGGCCGCTTGACGTTTTTTTTTTTGAGACGGAGTCTTGTTCTGTCACCCAGGCTGGAGTGCAGTGGCGTGATCTCGGCTCACTGCAAACTCCGCCTCCCGGGTTCATGCCATTCTCCTGCCTCAGCCTCCCAAATAGCTGGGACCACGGGCACCCGCCACCATCACTGCGGCTCCTGC
Pool=1KGTest_var1000_geneIDs=ENSG00000117481_chrom=chr1_pos=46814893_strand=+_ref=A_alt=G_allele=alt1_haploFlag=Base,var1001:G/A_restrictionFlag=None_length=180_numOtherVars=3	ACTGGCCGCTTGACGTTTTTTTTTTTGAGACGGAGTCTTGTTCTGTCACCCAGGCTGGAGTGCAGTGGCGTGATCTCGGCTCACTGCAAGCTCCGCCTCCCGGGTTCATGCCATTCTCCTGCCTCAGCCTCCCAAATAGCTGGGACCACGGGCACCCGCCACCATCACTGCGGCTCCTGC
Pool=1KGTest_var1000_geneIDs=ENSG00000117481_chrom=chr1_pos=46814893_strand=+_ref=A_alt=G_allele=ref_haploFlag=Base,var1002:G/A_restrictionFlag=None_length=180_numOtherVars=3	ACTGGCCGCTTGACGTTTTTTTTTTTGAGACGGAGTCTTGTTCTGTCACCCAGGCTGGAGTGCAGTGGCGTGATCTCGGCTCACTGCAAACTCCGCCTCCCGGGTTCATGCCATTCTCCTGCCTCAGCCTCCCAGATAGCTGGGACCACAGGCACCCGCCACCATCACTGCGGCTCCTGC
Pool=1KGTest_var1000_geneIDs=ENSG00000117481_chrom=chr1_pos=46814893_strand=+_ref=A_alt=G_allele=alt1_haploFlag=Base,var1002:G/A_restrictionFlag=None_length=180_numOtherVars=3	ACTGGCCGCTTGACGTTTTTTTTTTTGAGACGGAGTCTTGTTCTGTCACCCAGGCTGGAGTGCAGTGGCGTGATCTCGGCTCACTGCAAGCTCCGCCTCCCGGGTTCATGCCATTCTCCTGCCTCAGCCTCCCAGATAGCTGGGACCACAGGCACCCGCCACCATCACTGCGGCTCCTGC
Pool=1KGTest_var1000_geneIDs=ENSG00000117481_chrom=chr1_pos=46814893_strand=+_ref=A_alt=G_allele=ref_haploFlag=Base,var1001:G/A,var1002:G/A_restrictionFlag=None_length=180_numOtherVars=3	ACTGGCCGCTTGACGTTTTTTTTTTTGAGACGGAGTCTTGTTCTGTCACCCAGGCTGGAGTGCAGTGGCGTGATCTCGGCTCACTGCAAACTCCGCCTCCCGGGTTCATGCCATTCTCCTGCCTCAGCCTCCCAAATAGCTGGGACCACAGGCACCCGCCACCATCACTGCGGCTCCTGC
Pool=1KGTest_var1000_geneIDs=ENSG00000117481_chrom=chr1_pos=46814893_strand=+_ref=A_alt=G_allele=alt1_haploFlag=Base,var1001:G/A,var1002:G/A_restrictionFlag=None_length=180_numOtherVars=3	ACTGGCCGCTTGACGTTTTTTTTTTTGAGACGGAGTCTTGTTCTGTCACCCAGGCTGGAGTGCAGTGGCGTGATCTCGGCTCACTGCAAGCTCCGCCTCCCGGGTTCATGCCATTCTCCTGCCTCAGCCTCCCAAATAGCTGGGACCACAGGCACCCGCCACCATCACTGCGGCTCCTGC
Pool=1KGTest_var1000_geneIDs=ENSG00000117481_chrom=chr1_pos=46814893_strand=+_ref=A_alt=G_allele=ref_haploFlag=Base,var1003:A/T_restrictionFlag=None_length=180_numOtherVars=3	ACTGGCCGCTTGACGTTTTTTTTTTTGAGACGGAGTCTTGTTCTGTCACCCAGGCTGGAGTGCAGTGGCGTGATCTCGGCTCACTGCAAACTCCGCCTCCCGGGTTCATGCCATTCTCCTGCCTCAGCCTCCCAGATAGCTGGGACCACGGGCTCCCGCCACCATCACTGCGGCTCCTGC
Pool=1KGTest_var1000_geneIDs=ENSG00000117481_chrom=chr1_pos=46814893_strand=+_ref=A_alt=G_allele=alt1_haploFlag=Base,var1003:A/T_restrictionFlag=None_length=180_numOtherVars=3	ACTGGCCGCTTGACGTTTTTTTTTTTGAGACGGAGTCTTGTTCTGTCACCCAGGCTGGAGTGCAGTGGCGTGATCTCGGCTCACTGCAAGCTCCGCCTCCCGGGTTCATGCCATTCTCCTGCCTCAGCCTCCCAGATAGCTGGGACCACGGGCTCCCGCCACCATCACTGCGGCTCCTGC
Pool=1KGTest_var1000_geneIDs=ENSG00000117481_chrom=chr1_pos=46814893_strand=+_ref=A_alt=G_allele=ref_haploFlag=Base,var1001:G/A,var1003:A/T_restrictionFlag=None_length=180_numOtherVars=3	ACTGGCCGCTTGACGTTTTTTTTTTTGAGACGGAGTCTTGTTCTGTCACCCAGGCTGGAGTGCAGTGGCGTGATCTCGGCTCACTGCAAACTCCGCCTCCCGGGTTCATGCCATTCTCCTGCCTCAGCCTCCCAAATAGCTGGGACCACGGGCTCCCGCCACCATCACTGCGGCTCCTGC
Pool=1KGTest_var1000_geneIDs=ENSG00000117481_chrom=chr1_pos=46814893_strand=+_ref=A_alt=G_allele=alt1_haploFlag=Base,var1001:G/A,var1003:A/T_restrictionFlag=None_length=180_numOtherVars=3	ACTGGCCGCTTGACGTTTTTTTTTTTGAGACGGAGTCTTGTTCTGTCACCCAGGCTGGAGTGCAGTGGCGTGATCTCGGCTCACTGCAAGCTCCGCCTCCCGGGTTCATGCCATTCTCCTGCCTCAGCCTCCCAAATAGCTGGGACCACGGGCTCCCGCCACCATCACTGCGGCTCCTGC
Pool=1KGTest_var1000_geneIDs=ENSG00000117481_chrom=chr1_pos=46814893_strand=+_ref=A_alt=G_allele=ref_haploFlag=Base,var1002:G/A,var1003:A/T_restrictionFlag=None_length=180_numOtherVars=3	ACTGGCCGCTTGACGTTTTTTTTTTTGAGACGGAGTCTTGTTCTGTCACCCAGGCTGGAGTGCAGTGGCGTGATCTCGGCTCACTGCAAACTCCGCCTCCCGGGTTCATGCCATTCTCCTGCCTCAGCCTCCCAGATAGCTGGGACCACAGGCTCCCGCCACCATCACTGCGGCTCCTGC
Pool=1KGTest_var1000_geneIDs=ENSG00000117481_chrom=chr1_pos=46814893_strand=+_ref=A_alt=G_allele=alt1_haploFlag=Base,var1002:G/A,var1003:A/T_restrictionFlag=None_length=180_numOtherVars=3	ACTGGCCGCTTGACGTTTTTTTTTTTGAGACGGAGTCTTGTTCTGTCACCCAGGCTGGAGTGCAGTGGCGTGATCTCGGCTCACTGCAAGCTCCGCCTCCCGGGTTCATGCCATTCTCCTGCCTCAGCCTCCCAGATAGCTGGGACCACAGGCTCCCGCCACCATCACTGCGGCTCCTGC
Pool=1KGTest_var1000_geneIDs=ENSG00000117481_chrom=chr1_pos=46814893_strand=+_ref=A_alt=G_allele=ref_haploFlag=Base,var1001:G/A,var1002:G/A,var1003:A/T_restrictionFlag=None_length=180_numOtherVars=3	ACTGGCCGCTTGACGTTTTTTTTTTTGAGACGGAGTCTTGTTCTGTCACCCAGGCTGGAGTGCAGTGGCGTGATCTCGGCTCACTGCAAACTCCGCCTCCCGGGTTCATGCCATTCTCCTGCCTCAGCCTCCCAAATAGCTGGGACCACAGGCTCCCGCCACCATCACTGCGGCTCCTGC
Pool=1KGTest_var1000_geneIDs=ENSG00000117481_chrom=chr1_pos=46814893_strand=+_ref=A_alt=G_allele=alt1_haploFlag=Base,var1001:G/A,var1002:G/A,var1003:A/T_restrictionFlag=None_length=180_numOtherVars=3	ACTGGCCGCTTGACGTTTTTTTTTTTGAGACGGAGTCTTGTTCTGTCACCCAGGCTGGAGTGCAGTGGCGTGATCTCGGCTCACTGCAAGCTCCGCCTCCCGGGTTCATGCCATTCTCCTGCCTCAGCCTCCCAAATAGCTGGGACCACAGGCTCCCGCCACCATCACTGCGGCTCCTGC
Pool=1KGTest_var1001_geneIDs=ENSG00000117481_chrom=chr1_pos=46814938_strand=+_ref=G_alt=A_allele=ref_haploFlag=Base_restrictionFlag=None_length=180_numOtherVars=4	ACTGGCCGCTTGACGTGCAGTGGCGTGATCTCGGCTCACTGCAAACTCCGCCTCCCGGGTTCATGCCATTCTCCTGCCTCAGCCTCCCAGATAGCTGGGACCACGGGCACCCGCCACCATGCCCGGCTAATTTTTTTGTATTTTTAGTAGAGATAGGGTTTCACCCACTGCGGCTCCTGC
Pool=1KGTest_var1001_geneIDs=ENSG00000117481_chrom=chr1_pos=46814938_strand=+_ref=G_alt=A_allele=alt1_haploFlag=Base_restrictionFlag=None_length=180_numOtherVars=4	ACTGGCCGCTTGACGTGCAGTGGCGTGATCTCGGCTCACTGCAAACTCCGCCTCCCGGGTTCATGCCATTCTCCTGCCTCAGCCTCCCAAATAGCTGGGACCACGGGCACCCGCCACCATGCCCGGCTAATTTTTTTGTATTTTTAGTAGAGATAGGGTTTCACCCACTGCGGCTCCTGC
Pool=1KGTest_var1001_geneIDs=ENSG00000117481_chrom=chr1_pos=46814938_strand=+_ref=G_alt=A_allele=ref_haploFlag=Base,var1000:A/G,var1002:G/A,var1003:A/T,var1004:A/G_restrictionFlag=None_length=180_numOtherVars=4	ACTGGCCGCTTGACGTGCAGTGGCGTGATCTCGGCTCACTGCAAGCTCCGCCTCCCGGGTTCATGCCATTCTCCTGCCTCAGCCTCCCAGATAGCTGGGACCACAGGCTCCCGCCACCATGCCCGGCTAATTTTTTTGTATTTTTAGTAGAGATGGGGTTTCACCCACTGCGGCTCCTGC
Pool=1KGTest_var1001_geneIDs=ENSG00000117481_chrom=chr1_pos=46814938_strand=+_ref=G_alt=A_allele=alt1_haploFlag=Base,var1000:A/G,var1002:G/A,var1003:A/T,var1004:A/G_restrictionFlag=None_length=180_numOtherVars=4	ACTGGCCGCTTGACGTGCAGTGGCGTGATCTCGGCTCACTGCAAGCTCCGCCTCCCGGGTTCATGCCATTCTCCTGCCTCAGCCTCCCAAATAGCTGGGACCACAGGCTCCCGCCACCATGCCCGGCTAATTTTTTTGTATTTTTAGTAGAGATGGGGTTTCACCCACTGCGGCTCCTGC
Pool=1KGTest_var1002_geneIDs=ENSG00000117481_chrom=chr1_pos=46814953_strand=+_ref=G_alt=A_allele=ref_haploFlag=Base_restrictionFlag=None_length=180_numOtherVars=5	ACTGGCCGCTTGACGTCGGCTCACTGCAAACTCCGCCTCCCGGGTTCATGCCATTCTCCTGCCTCAGCCTCCCAGATAGCTGGGACCACGGGCACCCGCCACCATGCCCGGCTAATTTTTTTGTATTTTTAGTAGAGATAGGGTTTCACCGTGTTAGCCAGGATGCACTGCGGCTCCTGC
Pool=1KGTest_var1002_geneIDs=ENSG00000117481_chrom=chr1_pos=46814953_strand=+_ref=G_alt=A_allele=alt1_haploFlag=Base_restrictionFlag=None_length=180_numOtherVars=5	ACTGGCCGCTTGACGTCGGCTCACTGCAAACTCCGCCTCCCGGGTTCATGCCATTCTCCTGCCTCAGCCTCCCAGATAGCTGGGACCACAGGCACCCGCCACCATGCCCGGCTAATTTTTTTGTATTTTTAGTAGAGATAGGGTTTCACCGTGTTAGCCAGGATGCACTGCGGCTCCTGC
Pool=1KGTest_var1002_geneIDs=ENSG00000117481_chrom=chr1_pos=46814953_strand=+_ref=G_alt=A_allele=ref_haploFlag=Base,var1000:A/G,var1001:G/A,var1003:A/T,var1004:A/G,var1005:C/T_restrictionFlag=None_length=180_numOtherVars=5	ACTGGCCGCTTGACGTCGGCTCACTGCAAGCTCCGCCTCCCGGGTTCATGCCATTCTCCTGCCTCAGCCTCCCAAATAGCTGGGACCACGGGCTCCCGCCACCATGCCCGGCTAATTTTTTTGTATTTTTAGTAGAGATGGGGTTTCACTGTGTTAGCCAGGATGCACTGCGGCTCCTGC
Pool=1KGTest_var1002_geneIDs=ENSG00000117481_chrom=chr1_pos=46814953_strand=+_ref=G_alt=A_allele=alt1_haploFlag=Base,var1000:A/G,var1001:G/A,var1003:A/T,var1004:A/G,var1005:C/T_restrictionFlag=None_length=180_numOtherVars=5	ACTGGCCGCTTGACGTCGGCTCACTGCAAGCTCCGCCTCCCGGGTTCATGCCATTCTCCTGCCTCAGCCTCCCAAATAGCTGGGACCACAGGCTCCCGCCACCATGCCCGGCTAATTTTTTTGTATTTTTAGTAGAGATGGGGTTTCACTGTGTTAGCCAGGATGCACTGCGGCTCCTGC
Pool=1KGTest_var1003_geneIDs=ENSG00000117481_chrom=chr1_pos=46814957_strand=+_ref=A_alt=T_allele=ref_haploFlag=Base_restrictionFlag=None_length=180_numOtherVars=5	ACTGGCCGCTTGACGCTCACTGCAAACTCCGCCTCCCGGGTTCATGCCATTCTCCTGCCTCAGCCTCCCAGATAGCTGGGACCACGGGCACCCGCCACCATGCCCGGCTAATTTTTTTGTATTTTTAGTAGAGATAGGGTTTCACCGTGTTAGCCAGGATGGTCTCACTGCGGCTCCTGC
Pool=1KGTest_var1003_geneIDs=ENSG00000117481_chrom=chr1_pos=46814957_strand=+_ref=A_alt=T_allele=alt1_haploFlag=Base_restrictionFlag=None_length=180_numOtherVars=5	ACTGGCCGCTTGACGCTCACTGCAAACTCCGCCTCCCGGGTTCATGCCATTCTCCTGCCTCAGCCTCCCAGATAGCTGGGACCACGGGCTCCCGCCACCATGCCCGGCTAATTTTTTTGTATTTTTAGTAGAGATAGGGTTTCACCGTGTTAGCCAGGATGGTCTCACTGCGGCTCCTGC
Pool=1KGTest_var1003_geneIDs=ENSG00000117481_chrom=chr1_pos=46814957_strand=+_ref=A_alt=T_allele=ref_haploFlag=Base,var1000:A/G,var1001:G/A,var1002:G/A,var1004:A/G,var1005:C/T_restrictionFlag=None_length=180_numOtherVars=5	ACTGGCCGCTTGACGCTCACTGCAAGCTCCGCCTCCCGGGTTCATGCCATTCTCCTGCCTCAGCCTCCCAAATAGCTGGGACCACAGGCACCCGCCACCATGCCCGGCTAATTTTTTTGTATTTTTAGTAGAGATGGGGTTTCACTGTGTTAGCCAGGATGGTCTCACTGCGGCTCCTGC
Pool=1KGTest_var1003_geneIDs=ENSG00000117481_chrom=chr1_pos=46814957_strand=+_ref=A_alt=T_allele=alt1_haploFlag=Base,var1000:A/G,var1001:G/A,var1002:G/A,var1004:A/G,var1005:C/T_restrictionFlag=None_length=180_numOtherVars=5	ACTGGCCGCTTGACGCTCACTGCAAGCTCCGCCTCCCGGGTTCATGCCATTCTCCTGCCTCAGCCTCCCAAATAGCTGGGACCACAGGCTCCCGCCACCATGCCCGGCTAATTTTTTTGTATTTTTAGTAGAGATGGGGTTTCACTGTGTTAGCCAGGATGGTCTCACTGCGGCTCCTGC
Pool=1KGTest_var1004_geneIDs=ENSG00000117481_chrom=chr1_pos=46815003_strand=+_ref=A_alt=G_allele=ref_haploFlag=Base_restrictionFlag=None_length=180_numOtherVars=4	ACTGGCCGCTTGACGAGCCTCCCAGATAGCTGGGACCACGGGCACCCGCCACCATGCCCGGCTAATTTTTTTGTATTTTTAGTAGAGATAGGGTTTCACCGTGTTAGCCAGGATGGTCTTGATCTCCTGACCTCGTGATCCGCCCACCTTGGCCTCCCAAAGTGCCACTGCGGCTCCTGC
Pool=1KGTest_var1004_geneIDs=ENSG00000117481_chrom=chr1_pos=46815003_strand=+_ref=A_alt=G_allele=alt1_haploFlag=Base_restrictionFlag=None_length=180_numOtherVars=4	ACTGGCCGCTTGACGAGCCTCCCAGATAGCTGGGACCACGGGCACCCGCCACCATGCCCGGCTAATTTTTTTGTATTTTTAGTAGAGATGGGGTTTCACCGTGTTAGCCAGGATGGTCTTGATCTCCTGACCTCGTGATCCGCCCACCTTGGCCTCCCAAAGTGCCACTGCGGCTCCTGC
Pool=1KGTest_var1004_geneIDs=ENSG00000117481_chrom=chr1_pos=46815003_strand=+_ref=A_alt=G_allele=ref_haploFlag=Base,var1001:G/A,var1002:G/A,var1003:A/T,var1005:C/T_restrictionFlag=None_length=180_numOtherVars=4	ACTGGCCGCTTGACGAGCCTCCCAAATAGCTGGGACCACAGGCTCCCGCCACCATGCCCGGCTAATTTTTTTGTATTTTTAGTAGAGATAGGGTTTCACTGTGTTAGCCAGGATGGTCTTGATCTCCTGACCTCGTGATCCGCCCACCTTGGCCTCCCAAAGTGCCACTGCGGCTCCTGC
Pool=1KGTest_var1004_geneIDs=ENSG00000117481_chrom=chr1_pos=46815003_strand=+_ref=A_alt=G_allele=alt1_haploFlag=Base,var1001:G/A,var1002:G/A,var1003:A/T,var1005:C/T_restrictionFlag=None_length=180_numOtherVars=4	ACTGGCCGCTTGACGAGCCTCCCAAATAGCTGGGACCACAGGCTCCCGCCACCATGCCCGGCTAATTTTTTTGTATTTTTAGTAGAGATGGGGTTTCACTGTGTTAGCCAGGATGGTCTTGATCTCCTGACCTCGTGATCCGCCCACCTTGGCCTCCCAAAGTGCCACTGCGGCTCCTGC
Pool=1KGTest_var1005_geneIDs=ENSG00000117481_chrom=chr1_pos=46815013_strand=+_ref=C_alt=T_allele=ref_haploFlag=Base_restrictionFlag=None_length=180_numOtherVars=3	ACTGGCCGCTTGACGATAGCTGGGACCACGGGCACCCGCCACCATGCCCGGCTAATTTTTTTGTATTTTTAGTAGAGATAGGGTTTCACCGTGTTAGCCAGGATGGTCTTGATCTCCTGACCTCGTGATCCGCCCACCTTGGCCTCCCAAAGTGCTGGGATTACACACTGCGGCTCCTGC
Pool=1KGTest_var1005_geneIDs=ENSG00000117481_chrom=chr1_pos=46815013_strand=+_ref=C_alt=T_allele=alt1_haploFlag=Base_restrictionFlag=None_length=180_numOtherVars=3	ACTGGCCGCTTGACGATAGCTGGGACCACGGGCACCCGCCACCATGCCCGGCTAATTTTTTTGTATTTTTAGTAGAGATAGGGTTTCACTGTGTTAGCCAGGATGGTCTTGATCTCCTGACCTCGTGATCCGCCCACCTTGGCCTCCCAAAGTGCTGGGATTACACACTGCGGCTCCTGC
Pool=1KGTest_var1005_geneIDs=ENSG00000117481_chrom=chr1_pos=46815013_strand=+_ref=C_alt=T_allele=ref_haploFlag=Base,var1002:G/A_restrictionFlag=None_length=180_numOtherVars=3	ACTGGCCGCTTGACGATAGCTGGGACCACAGGCACCCGCCACCATGCCCGGCTAATTTTTTTGTATTTTTAGTAGAGATAGGGTTTCACCGTGTTAGCCAGGATGGTCTTGATCTCCTGACCTCGTGATCCGCCCACCTTGGCCTCCCAAAGTGCTGGGATTACACACTGCGGCTCCTGC
Pool=1KGTest_var1005_geneIDs=ENSG00000117481_chrom=chr1_pos=46815013_strand=+_ref=C_alt=T_allele=alt1_haploFlag=Base,var1002:G/A_restrictionFlag=None_length=180_numOtherVars=3	ACTGGCCGCTTGACGATAGCTGGGACCACAGGCACCCGCCACCATGCCCGGCTAATTTTTTTGTATTTTTAGTAGAGATAGGGTTTCACTGTGTTAGCCAGGATGGTCTTGATCTCCTGACCTCGTGATCCGCCCACCTTGGCCTCCCAAAGTGCTGGGATTACACACTGCGGCTCCTGC
Pool=1KGTest_var1005_geneIDs=ENSG00000117481_chrom=chr1_pos=46815013_strand=+_ref=C_alt=T_allele=ref_haploFlag=Base,var1003:A/T_restrictionFlag=None_length=180_numOtherVars=3	ACTGGCCGCTTGACGATAGCTGGGACCACGGGCTCCCGCCACCATGCCCGGCTAATTTTTTTGTATTTTTAGTAGAGATAGGGTTTCACCGTGTTAGCCAGGATGGTCTTGATCTCCTGACCTCGTGATCCGCCCACCTTGGCCTCCCAAAGTGCTGGGATTACACACTGCGGCTCCTGC
Pool=1KGTest_var1005_geneIDs=ENSG00000117481_chrom=chr1_pos=46815013_strand=+_ref=C_alt=T_allele=alt1_haploFlag=Base,var1003:A/T_restrictionFlag=None_length=180_numOtherVars=3	ACTGGCCGCTTGACGATAGCTGGGACCACGGGCTCCCGCCACCATGCCCGGCTAATTTTTTTGTATTTTTAGTAGAGATAGGGTTTCACTGTGTTAGCCAGGATGGTCTTGATCTCCTGACCTCGTGATCCGCCCACCTTGGCCTCCCAAAGTGCTGGGATTACACACTGCGGCTCCTGC
Pool=1KGTest_var1005_geneIDs=ENSG00000117481_chrom=chr1_pos=46815013_strand=+_ref=C_alt=T_allele=ref_haploFlag=Base,var1002:G/A,var1003:A/T_restrictionFlag=None_length=180_numOtherVars=3	ACTGGCCGCTTGACGATAGCTGGGACCACAGGCTCCCGCCACCATGCCCGGCTAATTTTTTTGTATTTTTAGTAGAGATAGGGTTTCACCGTGTTAGCCAGGATGGTCTTGATCTCCTGACCTCGTGATCCGCCCACCTTGGCCTCCCAAAGTGCTGGGATTACACACTGCGGCTCCTGC
Pool=1KGTest_var1005_geneIDs=ENSG00000117481_chrom=chr1_pos=46815013_strand=+_ref=C_alt=T_allele=alt1_haploFlag=Base,var1002:G/A,var1003:A/T_restrictionFlag=None_length=180_numOtherVars=3	ACTGGCCGCTTGACGATAGCTGGGACCACAGGCTCCCGCCACCATGCCCGGCTAATTTTTTTGTATTTTTAGTAGAGATAGGGTTTCACTGTGTTAGCCAGGATGGTCTTGATCTCCTGACCTCGTGATCCGCCCACCTTGGCCTCCCAAAGTGCTGGGATTACACACTGCGGCTCCTGC
Pool=1KGTest_var1005_geneIDs=ENSG00000117481_chrom=chr1_pos=46815013_strand=+_ref=C_alt=T_allele=ref_haploFlag=Base,var1004:A/G_restrictionFlag=None_length=180_numOtherVars=3	ACTGGCCGCTTGACGATAGCTGGGACCACGGGCACCCGCCACCATGCCCGGCTAATTTTTTTGTATTTTTAGTAGAGATGGGGTTTCACCGTGTTAGCCAGGATGGTCTTGATCTCCTGACCTCGTGATCCGCCCACCTTGGCCTCCCAAAGTGCTGGGATTACACACTGCGGCTCCTGC
Pool=1KGTest_var1005_geneIDs=ENSG00000117481_chrom=chr1_pos=46815013_strand=+_ref=C_alt=T_allele=alt1_haploFlag=Base,var1004:A/G_restrictionFlag=None_length=180_numOtherVars=3	ACTGGCCGCTTGACGATAGCTGGGACCACGGGCACCCGCCACCATGCCCGGCTAATTTTTTTGTATTTTTAGTAGAGATGGGGTTTCACTGTGTTAGCCAGGATGGTCTTGATCTCCTGACCTCGTGATCCGCCCACCTTGGCCTCCCAAAGTGCTGGGATTACACACTGCGGCTCCTGC
Pool=1KGTest_var1005_geneIDs=ENSG00000117481_chrom=chr1_pos=46815013_strand=+_ref=C_alt=T_allele=ref_haploFlag=Base,var1002:G/A,var1004:A/G_restrictionFlag=None_length=180_numOtherVars=3	ACTGGCCGCTTGACGATAGCTGGGACCACAGGCACCCGCCACCATGCCCGGCTAATTTTTTTGTATTTTTAGTAGAGATGGGGTTTCACCGTGTTAGCCAGGATGGTCTTGATCTCCTGACCTCGTGATCCGCCCACCTTGGCCTCCCAAAGTGCTGGGATTACACACTGCGGCTCCTGC
Pool=1KGTest_var1005_geneIDs=ENSG00000117481_chrom=chr1_pos=46815013_strand=+_ref=C_alt=T_allele=alt1_haploFlag=Base,var1002:G/A,var1004:A/G_restrictionFlag=None_length=180_numOtherVars=3	ACTGGCCGCTTGACGATAGCTGGGACCACAGGCACCCGCCACCATGCCCGGCTAATTTTTTTGTATTTTTAGTAGAGATGGGGTTTCACTGTGTTAGCCAGGATGGTCTTGATCTCCTGACCTCGTGATCCGCCCACCTTGGCCTCCCAAAGTGCTGGGATTACACACTGCGGCTCCTGC
Pool=1KGTest_var1005_geneIDs=ENSG00000117481_chrom=chr1_pos=46815013_strand=+_ref=C_alt=T_allele=ref_haploFlag=Base,var1003:A/T,var1004:A/G_restrictionFlag=None_length=180_numOtherVars=3	ACTGGCCGCTTGACGATAGCTGGGACCACGGGCTCCCGCCACCATGCCCGGCTAATTTTTTTGTATTTTTAGTAGAGATGGGGTTTCACCGTGTTAGCCAGGATGGTCTTGATCTCCTGACCTCGTGATCCGCCCACCTTGGCCTCCCAAAGTGCTGGGATTACACACTGCGGCTCCTGC
Pool=1KGTest_var1005_geneIDs=ENSG00000117481_chrom=chr1_pos=46815013_strand=+_ref=C_alt=T_allele=alt1_haploFlag=Base,var1003:A/T,var1004:A/G_restrictionFlag=None_length=180_numOtherVars=3	ACTGGCCGCTTGACGATAGCTGGGACCACGGGCTCCCGCCACCATGCCCGGCTAATTTTTTTGTATTTTTAGTAGAGATGGGGTTTCACTGTGTTAGCCAGGATGGTCTTGATCTCCTGACCTCGTGATCCGCCCACCTTGGCCTCCCAAAGTGCTGGGATTACACACTGCGGCTCCTGC
Pool=1KGTest_var1005_geneIDs=ENSG00000117481_chrom=chr1_pos=46815013_strand=+_ref=C_alt=T_allele=ref_haploFlag=Base,var1002:G/A,var1003:A/T,var1004:A/G_restrictionFlag=None_length=180_numOtherVars=3	ACTGGCCGCTTGACGATAGCTGGGACCACAGGCTCCCGCCACCATGCCCGGCTAATTTTTTTGTATTTTTAGTAGAGATGGGGTTTCACCGTGTTAGCCAGGATGGTCTTGATCTCCTGACCTCGTGATCCGCCCACCTTGGCCTCCCAAAGTGCTGGGATTACACACTGCGGCTCCTGC
Pool=1KGTest_var1005_geneIDs=ENSG00000117481_chrom=chr1_pos=46815013_strand=+_ref=C_alt=T_allele=alt1_haploFlag=Base,var1002:G/A,var1003:A/T,var1004:A/G_restrictionFlag=None_length=180_numOtherVars=3	ACTGGCCGCTTGACGATAGCTGGGACCACAGGCTCCCGCCACCATGCCCGGCTAATTTTTTTGTATTTTTAGTAGAGATGGGGTTTCACTGTGTTAGCCAGGATGGTCTTGATCTCCTGACCTCGTGATCCGCCCACCTTGGCCTCCCAAAGTGCTGGGATTACACACTGCGGCTCCTGC
Pool=1KGTest_var1006_geneIDs=ENSG00000117481_chrom=chr1_pos=46815091_strand=+_ref=C_alt=T_allele=ref_haploFlag=Base_restrictionFlag=None_length=180_numOtherVars=1	ACTGGCCGCTTGACGTTAGCCAGGATGGTCTTGATCTCCTGACCTCGTGATCCGCCCACCTTGGCCTCCCAAAGTGCTGGGATTACAGGCGTGAGCCACCGCGCCTGGCGCCTTGTGCACTGTTAAGTACTCACTTCAGCCATCCACTGGCCGATATCCTGCCTTCACTGCGGCTCCTGC
Pool=1KGTest_var1006_geneIDs=ENSG00000117481_chrom=chr1_pos=46815091_strand=+_ref=C_alt=T_allele=alt1_haploFlag=Base_restrictionFlag=None_length=180_numOtherVars=1	ACTGGCCGCTTGACGTTAGCCAGGATGGTCTTGATCTCCTGACCTCGTGATCCGCCCACCTTGGCCTCCCAAAGTGCTGGGATTACAGGTGTGAGCCACCGCGCCTGGCGCCTTGTGCACTGTTAAGTACTCACTTCAGCCATCCACTGGCCGATATCCTGCCTTCACTGCGGCTCCTGC
Pool=1KGTest_var1006_geneIDs=ENSG00000117481_chrom=chr1_pos=46815091_strand=+_ref=C_alt=T_allele=ref_haploFlag=Base,var1007:G/A_restrictionFlag=None_length=180_numOtherVars=1	ACTGGCCGCTTGACGTTAGCCAGGATGGTCTTGATCTCCTGACCTCGTGATCCGCCCACCTTGGCCTCCCAAAGTGCTGGGATTACAGGCGTGAGCCACCGCGCCTGGCGCCTTGTGCACTGTTAAGTACTCACTTCAGCCATCCACTGGCCAATATCCTGCCTTCACTGCGGCTCCTGC
Pool=1KGTest_var1006_geneIDs=ENSG00000117481_chrom=chr1_pos=46815091_strand=+_ref=C_alt=T_allele=alt1_haploFlag=Base,var1007:G/A_restrictionFlag=None_length=180_numOtherVars=1	ACTGGCCGCTTGACGTTAGCCAGGATGGTCTTGATCTCCTGACCTCGTGATCCGCCCACCTTGGCCTCCCAAAGTGCTGGGATTACAGGTGTGAGCCACCGCGCCTGGCGCCTTGTGCACTGTTAAGTACTCACTTCAGCCATCCACTGGCCAATATCCTGCCTTCACTGCGGCTCCTGC
Pool=1KGTest_var1007_geneIDs=ENSG00000117481_chrom=chr1_pos=46815154_strand=+_ref=G_alt=A_allele=ref_haploFlag=Base_restrictionFlag=None_length=180_numOtherVars=1	ACTGGCCGCTTGACGGGGATTACAGGCGTGAGCCACCGCGCCTGGCGCCTTGTGCACTGTTAAGTACTCACTTCAGCCATCCACTGGCCGATATCCTGCCTTAAAATAGATAGTTTTTTTCCTTTGGCCCCTGACAAAGGGCCGTAATTTACACACCTAACCTGGCACTGCGGCTCCTGC
Pool=1KGTest_var1007_geneIDs=ENSG00000117481_chrom=chr1_pos=46815154_strand=+_ref=G_alt=A_allele=alt1_haploFlag=Base_restrictionFlag=None_length=180_numOtherVars=1	ACTGGCCGCTTGACGGGGATTACAGGCGTGAGCCACCGCGCCTGGCGCCTTGTGCACTGTTAAGTACTCACTTCAGCCATCCACTGGCCAATATCCTGCCTTAAAATAGATAGTTTTTTTCCTTTGGCCCCTGACAAAGGGCCGTAATTTACACACCTAACCTGGCACTGCGGCTCCTGC
Pool=1KGTest_var1007_geneIDs=ENSG00000117481_chrom=chr1_pos=46815154_strand=+_ref=G_alt=A_allele=ref_haploFlag=Base,var1006:C/T_restrictionFlag=None_length=180_numOtherVars=1	ACTGGCCGCTTGACGGGGATTACAGGTGTGAGCCACCGCGCCTGGCGCCTTGTGCACTGTTAAGTACTCACTTCAGCCATCCACTGGCCGATATCCTGCCTTAAAATAGATAGTTTTTTTCCTTTGGCCCCTGACAAAGGGCCGTAATTTACACACCTAACCTGGCACTGCGGCTCCTGC
Pool=1KGTest_var1007_geneIDs=ENSG00000117481_chrom=chr1_pos=46815154_strand=+_ref=G_alt=A_allele=alt1_haploFlag=Base,var1006:C/T_restrictionFlag=None_length=180_numOtherVars=1	ACTGGCCGCTTGACGGGGATTACAGGTGTGAGCCACCGCGCCTGGCGCCTTGTGCACTGTTAAGTACTCACTTCAGCCATCCACTGGCCAATATCCTGCCTTAAAATAGATAGTTTTTTTCCTTTGGCCCCTGACAAAGGGCCGTAATTTACACACCTAACCTGGCACTGCGGCTCCTGC
Pool=1KGTest_var1008_geneIDs=ENSG00000117481_chrom=chr1_pos=46815378_strand=+_ref=C_alt=T_allele=ref_haploFlag=Base_restrictionFlag=None_length=180_numOtherVars=0	ACTGGCCGCTTGACGCAGCCAGCTTGCACAGTTTGAGTCAGCATCCAGCCTTATGATAGGCATTGGTTGATTCAGAGAGATATCACATTCGGTCATAGCCTTCTGGAAGTCCAGAGGGAGAGAAGAAAAGGTGGGGTCATGGGCTTAATGAATCCAATGCAAGAGCACTGCGGCTCCTGC
Pool=1KGTest_var1008_geneIDs=ENSG00000117481_chrom=chr1_pos=46815378_strand=+_ref=C_alt=T_allele=alt1_haploFlag=Base_restrictionFlag=None_length=180_numOtherVars=0	ACTGGCCGCTTGACGCAGCCAGCTTGCACAGTTTGAGTCAGCATCCAGCCTTATGATAGGCATTGGTTGATTCAGAGAGATATCACATTTGGTCATAGCCTTCTGGAAGTCCAGAGGGAGAGAAGAAAAGGTGGGGTCATGGGCTTAATGAATCCAATGCAAGAGCACTGCGGCTCCTGC
Pool=1KGTest_var1009_geneIDs=ENSG00000117481_chrom=chr1_pos=46815749_strand=+_ref=T_alt=C_allele=ref_haploFlag=Base_restrictionFlag=None_length=180_numOtherVars=0	ACTGGCCGCTTGACGCCGAGGAAAACGGGATCACAGAATTTGTATAAGAAGGGAAATTAGTGTTTACTTAGTCTAGCCCTCATATTTTATGGAGGGAGAAATTGAGTTCTGTGGAGATTAAATAAATAATACAAGAATTGGAGGTAGAGCCAGAACTGGAACCCACACTGCGGCTCCTGC
Pool=1KGTest_var1009_geneIDs=ENSG00000117481_chrom=chr1_pos=46815749_strand=+_ref=T_alt=C_allele=alt1_haploFlag=Base_restrictionFlag=None_length=180_numOtherVars=0	ACTGGCCGCTTGACGCCGAGGAAAACGGGATCACAGAATTTGTATAAGAAGGGAAATTAGTGTTTACTTAGTCTAGCCCTCATATTTTACGGAGGGAGAAATTGAGTTCTGTGGAGATTAAATAAATAATACAAGAATTGGAGGTAGAGCCAGAACTGGAACCCACACTGCGGCTCCTGC
Pool=1KGTest_var1010_geneIDs=ENSG00000117481_chrom=chr1_pos=46815836_strand=+_ref=C_alt=T_allele=ref_haploFlag=Base_restrictionFlag=None_length=180_numOtherVars=2	ACTGGCCGCTTGACGTGAGTTCTGTGGAGATTAAATAAATAATACAAGAATTGGAGGTAGAGCCAGAACTGGAACCCATCTTTCTTTTTCTCAGTTCATATCCTTCTGCAAATTCCTCTAGAGCAGAGAATACAATTTTTACTTCTTTGAGTGCCCTCAAAAATGCACTGCGGCTCCTGC
Pool=1KGTest_var1010_geneIDs=ENSG00000117481_chrom=chr1_pos=46815836_strand=+_ref=C_alt=T_allele=alt1_haploFlag=Base_restrictionFlag=None_length=180_numOtherVars=2	ACTGGCCGCTTGACGTGAGTTCTGTGGAGATTAAATAAATAATACAAGAATTGGAGGTAGAGCCAGAACTGGAACCCATCTTTCTTTTTTTCAGTTCATATCCTTCTGCAAATTCCTCTAGAGCAGAGAATACAATTTTTACTTCTTTGAGTGCCCTCAAAAATGCACTGCGGCTCCTGC
Pool=1KGTest_var1010_geneIDs=ENSG00000117481_chrom=chr1_pos=46815836_strand=+_ref=C_alt=T_allele=ref_haploFlag=Base,var1011:A/C_restrictionFlag=None_length=180_numOtherVars=2	ACTGGCCGCTTGACGTGAGTTCTGTGGAGATTAAATAAATAATACAAGAATTGGAGGTAGAGCCAGAACTGGAACCCATCTTTCTTTTTCTCAGTTCATATCCTTCTGCAAATTCCTCTAGAGCAGAGAATACCATTTTTACTTCTTTGAGTGCCCTCAAAAATGCACTGCGGCTCCTGC
Pool=1KGTest_var1010_geneIDs=ENSG00000117481_chrom=chr1_pos=46815836_strand=+_ref=C_alt=T_allele=alt1_haploFlag=Base,var1011:A/C_restrictionFlag=None_length=180_numOtherVars=2	ACTGGCCGCTTGACGTGAGTTCTGTGGAGATTAAATAAATAATACAAGAATTGGAGGTAGAGCCAGAACTGGAACCCATCTTTCTTTTTTTCAGTTCATATCCTTCTGCAAATTCCTCTAGAGCAGAGAATACCATTTTTACTTCTTTGAGTGCCCTCAAAAATGCACTGCGGCTCCTGC
Pool=1KGTest_var1010_geneIDs=ENSG00000117481_chrom=chr1_pos=46815836_strand=+_ref=C_alt=T_allele=ref_haploFlag=Base,var1012:T/C_restrictionFlag=None_length=180_numOtherVars=2	ACTGGCCGCTTGACGTGAGTTCTGTGGAGATTAAATAAATAATACAAGAATTGGAGGTAGAGCCAGAACTGGAACCCATCTTTCTTTTTCTCAGTTCATATCCTTCTGCAAATTCCTCTAGAGCAGAGAATACAATTTTTACTTCTTTGAGCGCCCTCAAAAATGCACTGCGGCTCCTGC
Pool=1KGTest_var1010_geneIDs=ENSG00000117481_chrom=chr1_pos=46815836_strand=+_ref=C_alt=T_allele=alt1_haploFlag=Base,var1012:T/C_restrictionFlag=None_length=180_numOtherVars=2	ACTGGCCGCTTGACGTGAGTTCTGTGGAGATTAAATAAATAATACAAGAATTGGAGGTAGAGCCAGAACTGGAACCCATCTTTCTTTTTTTCAGTTCATATCCTTCTGCAAATTCCTCTAGAGCAGAGAATACAATTTTTACTTCTTTGAGCGCCCTCAAAAATGCACTGCGGCTCCTGC
Pool=1KGTest_var1010_geneIDs=ENSG00000117481_chrom=chr1_pos=46815836_strand=+_ref=C_alt=T_allele=ref_haploFlag=Base,var1011:A/C,var1012:T/C_restrictionFlag=None_length=180_numOtherVars=2	ACTGGCCGCTTGACGTGAGTTCTGTGGAGATTAAATAAATAATACAAGAATTGGAGGTAGAGCCAGAACTGGAACCCATCTTTCTTTTTCTCAGTTCATATCCTTCTGCAAATTCCTCTAGAGCAGAGAATACCATTTTTACTTCTTTGAGCGCCCTCAAAAATGCACTGCGGCTCCTGC
Pool=1KGTest_var1010_geneIDs=ENSG00000117481_chrom=chr1_pos=46815836_strand=+_ref=C_alt=T_allele=alt1_haploFlag=Base,var1011:A/C,var1012:T/C_restrictionFlag=None_length=180_numOtherVars=2	ACTGGCCGCTTGACGTGAGTTCTGTGGAGATTAAATAAATAATACAAGAATTGGAGGTAGAGCCAGAACTGGAACCCATCTTTCTTTTTTTCAGTTCATATCCTTCTGCAAATTCCTCTAGAGCAGAGAATACCATTTTTACTTCTTTGAGCGCCCTCAAAAATGCACTGCGGCTCCTGC
Pool=1KGTest_var1011_geneIDs=ENSG00000117481_chrom=chr1_pos=46815880_strand=+_ref=A_alt=C_allele=ref_haploFlag=Base_restrictionFlag=None_length=180_numOtherVars=3	ACTGGCCGCTTGACGGAGCCAGAACTGGAACCCATCTTTCTTTTTCTCAGTTCATATCCTTCTGCAAATTCCTCTAGAGCAGAGAATACAATTTTTACTTCTTTGAGTGCCCTCAAAAATGGAGACATTGGCCGGGGGGCGGTGACTCACGCCTGTAATCCCAGCCACTGCGGCTCCTGC
Pool=1KGTest_var1011_geneIDs=ENSG00000117481_chrom=chr1_pos=46815880_strand=+_ref=A_alt=C_allele=alt1_haploFlag=Base_restrictionFlag=None_length=180_numOtherVars=3	ACTGGCCGCTTGACGGAGCCAGAACTGGAACCCATCTTTCTTTTTCTCAGTTCATATCCTTCTGCAAATTCCTCTAGAGCAGAGAATACCATTTTTACTTCTTTGAGTGCCCTCAAAAATGGAGACATTGGCCGGGGGGCGGTGACTCACGCCTGTAATCCCAGCCACTGCGGCTCCTGC
Pool=1KGTest_var1011_geneIDs=ENSG00000117481_chrom=chr1_pos=46815880_strand=+_ref=A_alt=C_allele=ref_haploFlag=Base,var1010:C/T_restrictionFlag=None_length=180_numOtherVars=3	ACTGGCCGCTTGACGGAGCCAGAACTGGAACCCATCTTTCTTTTTTTCAGTTCATATCCTTCTGCAAATTCCTCTAGAGCAGAGAATACAATTTTTACTTCTTTGAGTGCCCTCAAAAATGGAGACATTGGCCGGGGGGCGGTGACTCACGCCTGTAATCCCAGCCACTGCGGCTCCTGC
Pool=1KGTest_var1011_geneIDs=ENSG00000117481_chrom=chr1_pos=46815880_strand=+_ref=A_alt=C_allele=alt1_haploFlag=Base,var1010:C/T_restrictionFlag=None_length=180_numOtherVars=3	ACTGGCCGCTTGACGGAGCCAGAACTGGAACCCATCTTTCTTTTTTTCAGTTCATATCCTTCTGCAAATTCCTCTAGAGCAGAGAATACCATTTTTACTTCTTTGAGTGCCCTCAAAAATGGAGACATTGGCCGGGGGGCGGTGACTCACGCCTGTAATCCCAGCCACTGCGGCTCCTGC
Pool=1KGTest_var1011_geneIDs=ENSG00000117481_chrom=chr1_pos=46815880_strand=+_ref=A_alt=C_allele=ref_haploFlag=Base,var1012:T/C_restrictionFlag=None_length=180_numOtherVars=3	ACTGGCCGCTTGACGGAGCCAGAACTGGAACCCATCTTTCTTTTTCTCAGTTCATATCCTTCTGCAAATTCCTCTAGAGCAGAGAATACAATTTTTACTTCTTTGAGCGCCCTCAAAAATGGAGACATTGGCCGGGGGGCGGTGACTCACGCCTGTAATCCCAGCCACTGCGGCTCCTGC
Pool=1KGTest_var1011_geneIDs=ENSG00000117481_chrom=chr1_pos=46815880_strand=+_ref=A_alt=C_allele=alt1_haploFlag=Base,var1012:T/C_restrictionFlag=None_length=180_numOtherVars=3	ACTGGCCGCTTGACGGAGCCAGAACTGGAACCCATCTTTCTTTTTCTCAGTTCATATCCTTCTGCAAATTCCTCTAGAGCAGAGAATACCATTTTTACTTCTTTGAGCGCCCTCAAAAATGGAGACATTGGCCGGGGGGCGGTGACTCACGCCTGTAATCCCAGCCACTGCGGCTCCTGC
Pool=1KGTest_var1011_geneIDs=ENSG00000117481_chrom=chr1_pos=46815880_strand=+_ref=A_alt=C_allele=ref_haploFlag=Base,var1010:C/T,var1012:T/C_restrictionFlag=None_length=180_numOtherVars=3	ACTGGCCGCTTGACGGAGCCAGAACTGGAACCCATCTTTCTTTTTTTCAGTTCATATCCTTCTGCAAATTCCTCTAGAGCAGAGAATACAATTTTTACTTCTTTGAGCGCCCTCAAAAATGGAGACATTGGCCGGGGGGCGGTGACTCACGCCTGTAATCCCAGCCACTGCGGCTCCTGC
Pool=1KGTest_var1011_geneIDs=ENSG00000117481_chrom=chr1_pos=46815880_strand=+_ref=A_alt=C_allele=alt1_haploFlag=Base,var1010:C/T,var1012:T/C_restrictionFlag=None_length=180_numOtherVars=3	ACTGGCCGCTTGACGGAGCCAGAACTGGAACCCATCTTTCTTTTTTTCAGTTCATATCCTTCTGCAAATTCCTCTAGAGCAGAGAATACCATTTTTACTTCTTTGAGCGCCCTCAAAAATGGAGACATTGGCCGGGGGGCGGTGACTCACGCCTGTAATCCCAGCCACTGCGGCTCCTGC
Pool=1KGTest_var1011_geneIDs=ENSG00000117481_chrom=chr1_pos=46815880_strand=+_ref=A_alt=C_allele=ref_haploFlag=Base,var1013:C/T_restrictionFlag=None_length=180_numOtherVars=3	ACTGGCCGCTTGACGGAGCCAGAACTGGAACCCATCTTTCTTTTTCTCAGTTCATATCCTTCTGCAAATTCCTCTAGAGCAGAGAATACAATTTTTACTTCTTTGAGTGCCCTCAAAAATGGAGACATTGGCCGGGGGGTGGTGACTCACGCCTGTAATCCCAGCCACTGCGGCTCCTGC
Pool=1KGTest_var1011_geneIDs=ENSG00000117481_chrom=chr1_pos=46815880_strand=+_ref=A_alt=C_allele=alt1_haploFlag=Base,var1013:C/T_restrictionFlag=None_length=180_numOtherVars=3	ACTGGCCGCTTGACGGAGCCAGAACTGGAACCCATCTTTCTTTTTCTCAGTTCATATCCTTCTGCAAATTCCTCTAGAGCAGAGAATACCATTTTTACTTCTTTGAGTGCCCTCAAAAATGGAGACATTGGCCGGGGGGTGGTGACTCACGCCTGTAATCCCAGCCACTGCGGCTCCTGC
Pool=1KGTest_var1011_geneIDs=ENSG00000117481_chrom=chr1_pos=46815880_strand=+_ref=A_alt=C_allele=ref_haploFlag=Base,var1010:C/T,var1013:C/T_restrictionFlag=None_length=180_numOtherVars=3	ACTGGCCGCTTGACGGAGCCAGAACTGGAACCCATCTTTCTTTTTTTCAGTTCATATCCTTCTGCAAATTCCTCTAGAGCAGAGAATACAATTTTTACTTCTTTGAGTGCCCTCAAAAATGGAGACATTGGCCGGGGGGTGGTGACTCACGCCTGTAATCCCAGCCACTGCGGCTCCTGC
Pool=1KGTest_var1011_geneIDs=ENSG00000117481_chrom=chr1_pos=46815880_strand=+_ref=A_alt=C_allele=alt1_haploFlag=Base,var1010:C/T,var1013:C/T_restrictionFlag=None_length=180_numOtherVars=3	ACTGGCCGCTTGACGGAGCCAGAACTGGAACCCATCTTTCTTTTTTTCAGTTCATATCCTTCTGCAAATTCCTCTAGAGCAGAGAATACCATTTTTACTTCTTTGAGTGCCCTCAAAAATGGAGACATTGGCCGGGGGGTGGTGACTCACGCCTGTAATCCCAGCCACTGCGGCTCCTGC
Pool=1KGTest_var1011_geneIDs=ENSG00000117481_chrom=chr1_pos=46815880_strand=+_ref=A_alt=C_allele=ref_haploFlag=Base,var1012:T/C,var1013:C/T_restrictionFlag=None_length=180_numOtherVars=3	ACTGGCCGCTTGACGGAGCCAGAACTGGAACCCATCTTTCTTTTTCTCAGTTCATATCCTTCTGCAAATTCCTCTAGAGCAGAGAATACAATTTTTACTTCTTTGAGCGCCCTCAAAAATGGAGACATTGGCCGGGGGGTGGTGACTCACGCCTGTAATCCCAGCCACTGCGGCTCCTGC
Pool=1KGTest_var1011_geneIDs=ENSG00000117481_chrom=chr1_pos=46815880_strand=+_ref=A_alt=C_allele=alt1_haploFlag=Base,var1012:T/C,var1013:C/T_restrictionFlag=None_length=180_numOtherVars=3	ACTGGCCGCTTGACGGAGCCAGAACTGGAACCCATCTTTCTTTTTCTCAGTTCATATCCTTCTGCAAATTCCTCTAGAGCAGAGAATACCATTTTTACTTCTTTGAGCGCCCTCAAAAATGGAGACATTGGCCGGGGGGTGGTGACTCACGCCTGTAATCCCAGCCACTGCGGCTCCTGC
Pool=1KGTest_var1011_geneIDs=ENSG00000117481_chrom=chr1_pos=46815880_strand=+_ref=A_alt=C_allele=ref_haploFlag=Base,var1010:C/T,var1012:T/C,var1013:C/T_restrictionFlag=None_length=180_numOtherVars=3	ACTGGCCGCTTGACGGAGCCAGAACTGGAACCCATCTTTCTTTTTTTCAGTTCATATCCTTCTGCAAATTCCTCTAGAGCAGAGAATACAATTTTTACTTCTTTGAGCGCCCTCAAAAATGGAGACATTGGCCGGGGGGTGGTGACTCACGCCTGTAATCCCAGCCACTGCGGCTCCTGC
Pool=1KGTest_var1011_geneIDs=ENSG00000117481_chrom=chr1_pos=46815880_strand=+_ref=A_alt=C_allele=alt1_haploFlag=Base,var1010:C/T,var1012:T/C,var1013:C/T_restrictionFlag=None_length=180_numOtherVars=3	ACTGGCCGCTTGACGGAGCCAGAACTGGAACCCATCTTTCTTTTTTTCAGTTCATATCCTTCTGCAAATTCCTCTAGAGCAGAGAATACCATTTTTACTTCTTTGAGCGCCCTCAAAAATGGAGACATTGGCCGGGGGGTGGTGACTCACGCCTGTAATCCCAGCCACTGCGGCTCCTGC
Pool=1KGTest_var1012_geneIDs=ENSG00000117481_chrom=chr1_pos=46815898_strand=+_ref=T_alt=C_allele=ref_haploFlag=Base_restrictionFlag=None_length=180_numOtherVars=4	ACTGGCCGCTTGACGATCTTTCTTTTTCTCAGTTCATATCCTTCTGCAAATTCCTCTAGAGCAGAGAATACAATTTTTACTTCTTTGAGTGCCCTCAAAAATGGAGACATTGGCCGGGGGGCGGTGACTCACGCCTGTAATCCCAGCACAAGCTAGGAGGCTGAGCACTGCGGCTCCTGC
Pool=1KGTest_var1012_geneIDs=ENSG00000117481_chrom=chr1_pos=46815898_strand=+_ref=T_alt=C_allele=alt1_haploFlag=Base_restrictionFlag=None_length=180_numOtherVars=4	ACTGGCCGCTTGACGATCTTTCTTTTTCTCAGTTCATATCCTTCTGCAAATTCCTCTAGAGCAGAGAATACAATTTTTACTTCTTTGAGCGCCCTCAAAAATGGAGACATTGGCCGGGGGGCGGTGACTCACGCCTGTAATCCCAGCACAAGCTAGGAGGCTGAGCACTGCGGCTCCTGC
Pool=1KGTest_var1012_geneIDs=ENSG00000117481_chrom=chr1_pos=46815898_strand=+_ref=T_alt=C_allele=ref_haploFlag=Base,var1010:C/T,var1011:A/C,var1013:C/T,var1014:T/C_restrictionFlag=None_length=180_numOtherVars=4	ACTGGCCGCTTGACGATCTTTCTTTTTTTCAGTTCATATCCTTCTGCAAATTCCTCTAGAGCAGAGAATACCATTTTTACTTCTTTGAGTGCCCTCAAAAATGGAGACATTGGCCGGGGGGTGGTGACTCACGCCTGTAATCCCAGCACAAGCTAGGAGGCCGAGCACTGCGGCTCCTGC
Pool=1KGTest_var1012_geneIDs=ENSG00000117481_chrom=chr1_pos=46815898_strand=+_ref=T_alt=C_allele=alt1_haploFlag=Base,var1010:C/T,var1011:A/C,var1013:C/T,var1014:T/C_restrictionFlag=None_length=180_numOtherVars=4	ACTGGCCGCTTGACGATCTTTCTTTTTTTCAGTTCATATCCTTCTGCAAATTCCTCTAGAGCAGAGAATACCATTTTTACTTCTTTGAGCGCCCTCAAAAATGGAGACATTGGCCGGGGGGTGGTGACTCACGCCTGTAATCCCAGCACAAGCTAGGAGGCCGAGCACTGCGGCTCCTGC
Pool=1KGTest_var1013_geneIDs=ENSG00000117481_chrom=chr1_pos=46815930_strand=+_ref=C_alt=T_allele=ref_haploFlag=Base_restrictionFlag=None_length=180_numOtherVars=3	ACTGGCCGCTTGACGAAATTCCTCTAGAGCAGAGAATACAATTTTTACTTCTTTGAGTGCCCTCAAAAATGGAGACATTGGCCGGGGGGCGGTGACTCACGCCTGTAATCCCAGCACAAGCTAGGAGGCTGAGGCAGGTGGAATACTTGAGTCCAGGAGTTCGAGCACTGCGGCTCCTGC
Pool=1KGTest_var1013_geneIDs=ENSG00000117481_chrom=chr1_pos=46815930_strand=+_ref=C_alt=T_allele=alt1_haploFlag=Base_restrictionFlag=None_length=180_numOtherVars=3	ACTGGCCGCTTGACGAAATTCCTCTAGAGCAGAGAATACAATTTTTACTTCTTTGAGTGCCCTCAAAAATGGAGACATTGGCCGGGGGGTGGTGACTCACGCCTGTAATCCCAGCACAAGCTAGGAGGCTGAGGCAGGTGGAATACTTGAGTCCAGGAGTTCGAGCACTGCGGCTCCTGC
Pool=1KGTest_var1013_geneIDs=ENSG00000117481_chrom=chr1_pos=46815930_strand=+_ref=C_alt=T_allele=ref_haploFlag=Base,var1011:A/C_restrictionFlag=None_length=180_numOtherVars=3	ACTGGCCGCTTGACGAAATTCCTCTAGAGCAGAGAATACCATTTTTACTTCTTTGAGTGCCCTCAAAAATGGAGACATTGGCCGGGGGGCGGTGACTCACGCCTGTAATCCCAGCACAAGCTAGGAGGCTGAGGCAGGTGGAATACTTGAGTCCAGGAGTTCGAGCACTGCGGCTCCTGC
Pool=1KGTest_var1013_geneIDs=ENSG00000117481_chrom=chr1_pos=46815930_strand=+_ref=C_alt=T_allele=alt1_haploFlag=Base,var1011:A/C_restrictionFlag=None_length=180_numOtherVars=3	ACTGGCCGCTTGACGAAATTCCTCTAGAGCAGAGAATACCATTTTTACTTCTTTGAGTGCCCTCAAAAATGGAGACATTGGCCGGGGGGTGGTGACTCACGCCTGTAATCCCAGCACAAGCTAGGAGGCTGAGGCAGGTGGAATACTTGAGTCCAGGAGTTCGAGCACTGCGGCTCCTGC
Pool=1KGTest_var1013_geneIDs=ENSG00000117481_chrom=chr1_pos=46815930_strand=+_ref=C_alt=T_allele=ref_haploFlag=Base,var1012:T/C_restrictionFlag=None_length=180_numOtherVars=3	ACTGGCCGCTTGACGAAATTCCTCTAGAGCAGAGAATACAATTTTTACTTCTTTGAGCGCCCTCAAAAATGGAGACATTGGCCGGGGGGCGGTGACTCACGCCTGTAATCCCAGCACAAGCTAGGAGGCTGAGGCAGGTGGAATACTTGAGTCCAGGAGTTCGAGCACTGCGGCTCCTGC
Pool=1KGTest_var1013_geneIDs=ENSG00000117481_chrom=chr1_pos=46815930_strand=+_ref=C_alt=T_allele=alt1_haploFlag=Base,var1012:T/C_restrictionFlag=None_length=180_numOtherVars=3	ACTGGCCGCTTGACGAAATTCCTCTAGAGCAGAGAATACAATTTTTACTTCTTTGAGCGCCCTCAAAAATGGAGACATTGGCCGGGGGGTGGTGACTCACGCCTGTAATCCCAGCACAAGCTAGGAGGCTGAGGCAGGTGGAATACTTGAGTCCAGGAGTTCGAGCACTGCGGCTCCTGC
Pool=1KGTest_var1013_geneIDs=ENSG00000117481_chrom=chr1_pos=46815930_strand=+_ref=C_alt=T_allele=ref_haploFlag=Base,var1011:A/C,var1012:T/C_restrictionFlag=None_length=180_numOtherVars=3	ACTGGCCGCTTGACGAAATTCCTCTAGAGCAGAGAATACCATTTTTACTTCTTTGAGCGCCCTCAAAAATGGAGACATTGGCCGGGGGGCGGTGACTCACGCCTGTAATCCCAGCACAAGCTAGGAGGCTGAGGCAGGTGGAATACTTGAGTCCAGGAGTTCGAGCACTGCGGCTCCTGC
Pool=1KGTest_var1013_geneIDs=ENSG00000117481_chrom=chr1_pos=46815930_strand=+_ref=C_alt=T_allele=alt1_haploFlag=Base,var1011:A/C,var1012:T/C_restrictionFlag=None_length=180_numOtherVars=3	ACTGGCCGCTTGACGAAATTCCTCTAGAGCAGAGAATACCATTTTTACTTCTTTGAGCGCCCTCAAAAATGGAGACATTGGCCGGGGGGTGGTGACTCACGCCTGTAATCCCAGCACAAGCTAGGAGGCTGAGGCAGGTGGAATACTTGAGTCCAGGAGTTCGAGCACTGCGGCTCCTGC
Pool=1KGTest_var1013_geneIDs=ENSG00000117481_chrom=chr1_pos=46815930_strand=+_ref=C_alt=T_allele=ref_haploFlag=Base,var1014:T/C_restrictionFlag=None_length=180_numOtherVars=3	ACTGGCCGCTTGACGAAATTCCTCTAGAGCAGAGAATACAATTTTTACTTCTTTGAGTGCCCTCAAAAATGGAGACATTGGCCGGGGGGCGGTGACTCACGCCTGTAATCCCAGCACAAGCTAGGAGGCCGAGGCAGGTGGAATACTTGAGTCCAGGAGTTCGAGCACTGCGGCTCCTGC
Pool=1KGTest_var1013_geneIDs=ENSG00000117481_chrom=chr1_pos=46815930_strand=+_ref=C_alt=T_allele=alt1_haploFlag=Base,var1014:T/C_restrictionFlag=None_length=180_numOtherVars=3	ACTGGCCGCTTGACGAAATTCCTCTAGAGCAGAGAATACAATTTTTACTTCTTTGAGTGCCCTCAAAAATGGAGACATTGGCCGGGGGGTGGTGACTCACGCCTGTAATCCCAGCACAAGCTAGGAGGCCGAGGCAGGTGGAATACTTGAGTCCAGGAGTTCGAGCACTGCGGCTCCTGC
Pool=1KGTest_var1013_geneIDs=ENSG00000117481_chrom=chr1_pos=46815930_strand=+_ref=C_alt=T_allele=ref_haploFlag=Base,var1011:A/C,var1014:T/C_restrictionFlag=None_length=180_numOtherVars=3	ACTGGCCGCTTGACGAAATTCCTCTAGAGCAGAGAATACCATTTTTACTTCTTTGAGTGCCCTCAAAAATGGAGACATTGGCCGGGGGGCGGTGACTCACGCCTGTAATCCCAGCACAAGCTAGGAGGCCGAGGCAGGTGGAATACTTGAGTCCAGGAGTTCGAGCACTGCGGCTCCTGC
Pool=1KGTest_var1013_geneIDs=ENSG00000117481_chrom=chr1_pos=46815930_strand=+_ref=C_alt=T_allele=alt1_haploFlag=Base,var1011:A/C,var1014:T/C_restrictionFlag=None_length=180_numOtherVars=3	ACTGGCCGCTTGACGAAATTCCTCTAGAGCAGAGAATACCATTTTTACTTCTTTGAGTGCCCTCAAAAATGGAGACATTGGCCGGGGGGTGGTGACTCACGCCTGTAATCCCAGCACAAGCTAGGAGGCCGAGGCAGGTGGAATACTTGAGTCCAGGAGTTCGAGCACTGCGGCTCCTGC
Pool=1KGTest_var1013_geneIDs=ENSG00000117481_chrom=chr1_pos=46815930_strand=+_ref=C_alt=T_allele=ref_haploFlag=Base,var1012:T/C,var1014:T/C_restrictionFlag=None_length=180_numOtherVars=3	ACTGGCCGCTTGACGAAATTCCTCTAGAGCAGAGAATACAATTTTTACTTCTTTGAGCGCCCTCAAAAATGGAGACATTGGCCGGGGGGCGGTGACTCACGCCTGTAATCCCAGCACAAGCTAGGAGGCCGAGGCAGGTGGAATACTTGAGTCCAGGAGTTCGAGCACTGCGGCTCCTGC
Pool=1KGTest_var1013_geneIDs=ENSG00000117481_chrom=chr1_pos=46815930_strand=+_ref=C_alt=T_allele=alt1_haploFlag=Base,var1012:T/C,var1014:T/C_restrictionFlag=None_length=180_numOtherVars=3	ACTGGCCGCTTGACGAAATTCCTCTAGAGCAGAGAATACAATTTTTACTTCTTTGAGCGCCCTCAAAAATGGAGACATTGGCCGGGGGGTGGTGACTCACGCCTGTAATCCCAGCACAAGCTAGGAGGCCGAGGCAGGTGGAATACTTGAGTCCAGGAGTTCGAGCACTGCGGCTCCTGC
Pool=1KGTest_var1013_geneIDs=ENSG00000117481_chrom=chr1_pos=46815930_strand=+_ref=C_alt=T_allele=ref_haploFlag=Base,var1011:A/C,var1012:T/C,var1014:T/C_restrictionFlag=None_length=180_numOtherVars=3	ACTGGCCGCTTGACGAAATTCCTCTAGAGCAGAGAATACCATTTTTACTTCTTTGAGCGCCCTCAAAAATGGAGACATTGGCCGGGGGGCGGTGACTCACGCCTGTAATCCCAGCACAAGCTAGGAGGCCGAGGCAGGTGGAATACTTGAGTCCAGGAGTTCGAGCACTGCGGCTCCTGC
Pool=1KGTest_var1013_geneIDs=ENSG00000117481_chrom=chr1_pos=46815930_strand=+_ref=C_alt=T_allele=alt1_haploFlag=Base,var1011:A/C,var1012:T/C,var1014:T/C_restrictionFlag=None_length=180_numOtherVars=3	ACTGGCCGCTTGACGAAATTCCTCTAGAGCAGAGAATACCATTTTTACTTCTTTGAGCGCCCTCAAAAATGGAGACATTGGCCGGGGGGTGGTGACTCACGCCTGTAATCCCAGCACAAGCTAGGAGGCCGAGGCAGGTGGAATACTTGAGTCCAGGAGTTCGAGCACTGCGGCTCCTGC
Pool=1KGTest_var1014_geneIDs=ENSG00000117481_chrom=chr1_pos=46815970_strand=+_ref=T_alt=C_allele=ref_haploFlag=Base_restrictionFlag=None_length=180_numOtherVars=2	ACTGGCCGCTTGACGAGTGCCCTCAAAAATGGAGACATTGGCCGGGGGGCGGTGACTCACGCCTGTAATCCCAGCACAAGCTAGGAGGCTGAGGCAGGTGGAATACTTGAGTCCAGGAGTTCGAGACTAGCCTGGGCAACATAGACCTCATCTTCATTAAAATAACACTGCGGCTCCTGC
Pool=1KGTest_var1014_geneIDs=ENSG00000117481_chrom=chr1_pos=46815970_strand=+_ref=T_alt=C_allele=alt1_haploFlag=Base_restrictionFlag=None_length=180_numOtherVars=2	ACTGGCCGCTTGACGAGTGCCCTCAAAAATGGAGACATTGGCCGGGGGGCGGTGACTCACGCCTGTAATCCCAGCACAAGCTAGGAGGCCGAGGCAGGTGGAATACTTGAGTCCAGGAGTTCGAGACTAGCCTGGGCAACATAGACCTCATCTTCATTAAAATAACACTGCGGCTCCTGC
Pool=1KGTest_var1014_geneIDs=ENSG00000117481_chrom=chr1_pos=46815970_strand=+_ref=T_alt=C_allele=ref_haploFlag=Base,var1012:T/C_restrictionFlag=None_length=180_numOtherVars=2	ACTGGCCGCTTGACGAGCGCCCTCAAAAATGGAGACATTGGCCGGGGGGCGGTGACTCACGCCTGTAATCCCAGCACAAGCTAGGAGGCTGAGGCAGGTGGAATACTTGAGTCCAGGAGTTCGAGACTAGCCTGGGCAACATAGACCTCATCTTCATTAAAATAACACTGCGGCTCCTGC
Pool=1KGTest_var1014_geneIDs=ENSG00000117481_chrom=chr1_pos=46815970_strand=+_ref=T_alt=C_allele=alt1_haploFlag=Base,var1012:T/C_restrictionFlag=None_length=180_numOtherVars=2	ACTGGCCGCTTGACGAGCGCCCTCAAAAATGGAGACATTGGCCGGGGGGCGGTGACTCACGCCTGTAATCCCAGCACAAGCTAGGAGGCCGAGGCAGGTGGAATACTTGAGTCCAGGAGTTCGAGACTAGCCTGGGCAACATAGACCTCATCTTCATTAAAATAACACTGCGGCTCCTGC
Pool=1KGTest_var1014_geneIDs=ENSG00000117481_chrom=chr1_pos=46815970_strand=+_ref=T_alt=C_allele=ref_haploFlag=Base,var1013:C/T_restrictionFlag=None_length=180_numOtherVars=2	ACTGGCCGCTTGACGAGTGCCCTCAAAAATGGAGACATTGGCCGGGGGGTGGTGACTCACGCCTGTAATCCCAGCACAAGCTAGGAGGCTGAGGCAGGTGGAATACTTGAGTCCAGGAGTTCGAGACTAGCCTGGGCAACATAGACCTCATCTTCATTAAAATAACACTGCGGCTCCTGC
Pool=1KGTest_var1014_geneIDs=ENSG00000117481_chrom=chr1_pos=46815970_strand=+_ref=T_alt=C_allele=alt1_haploFlag=Base,var1013:C/T_restrictionFlag=None_length=180_numOtherVars=2	ACTGGCCGCTTGACGAGTGCCCTCAAAAATGGAGACATTGGCCGGGGGGTGGTGACTCACGCCTGTAATCCCAGCACAAGCTAGGAGGCCGAGGCAGGTGGAATACTTGAGTCCAGGAGTTCGAGACTAGCCTGGGCAACATAGACCTCATCTTCATTAAAATAACACTGCGGCTCCTGC
Pool=1KGTest_var1014_geneIDs=ENSG00000117481_chrom=chr1_pos=46815970_strand=+_ref=T_alt=C_allele=ref_haploFlag=Base,var1012:T/C,var1013:C/T_restrictionFlag=None_length=180_numOtherVars=2	ACTGGCCGCTTGACGAGCGCCCTCAAAAATGGAGACATTGGCCGGGGGGTGGTGACTCACGCCTGTAATCCCAGCACAAGCTAGGAGGCTGAGGCAGGTGGAATACTTGAGTCCAGGAGTTCGAGACTAGCCTGGGCAACATAGACCTCATCTTCATTAAAATAACACTGCGGCTCCTGC
Pool=1KGTest_var1014_geneIDs=ENSG00000117481_chrom=chr1_pos=46815970_strand=+_ref=T_alt=C_allele=alt1_haploFlag=Base,var1012:T/C,var1013:C/T_restrictionFlag=None_length=180_numOtherVars=2	ACTGGCCGCTTGACGAGCGCCCTCAAAAATGGAGACATTGGCCGGGGGGTGGTGACTCACGCCTGTAATCCCAGCACAAGCTAGGAGGCCGAGGCAGGTGGAATACTTGAGTCCAGGAGTTCGAGACTAGCCTGGGCAACATAGACCTCATCTTCATTAAAATAACACTGCGGCTCCTGC
Pool=1KGTest_var1015_geneIDs=ENSG00000117481_chrom=chr1_pos=46816340_strand=+_ref=A_alt=G_allele=ref_haploFlag=Base_restrictionFlag=None_length=180_numOtherVars=0	ACTGGCCGCTTGACGGTCTACCAATAAAGAGAAAATGAAAGGTAGATGGTAAATCAGAATTAGGTTTGGTTGCATTTGATAGAAAACCTAACTAATTGGCTTAAAGAGGAAACATTAATTTATCTCTTACATAAGAGAAGCTGAGATATAGGCACTCCAGGTATGCACTGCGGCTCCTGC
Pool=1KGTest_var1015_geneIDs=ENSG00000117481_chrom=chr1_pos=46816340_strand=+_ref=A_alt=G_allele=alt1_haploFlag=Base_restrictionFlag=None_length=180_numOtherVars=0	ACTGGCCGCTTGACGGTCTACCAATAAAGAGAAAATGAAAGGTAGATGGTAAATCAGAATTAGGTTTGGTTGCATTTGATAGAAAACCTGACTAATTGGCTTAAAGAGGAAACATTAATTTATCTCTTACATAAGAGAAGCTGAGATATAGGCACTCCAGGTATGCACTGCGGCTCCTGC
Pool=1KGTest_var1016_geneIDs=ENSG00000117481_chrom=chr1_pos=46816429_strand=+_ref=T_alt=C_allele=ref_haploFlag=Base_restrictionFlag=None_length=180_numOtherVars=1	ACTGGCCGCTTGACGAGAGGAAACATTAATTTATCTCTTACATAAGAGAAGCTGAGATATAGGCACTCCAGGTATGGAGGCTCCACAATTATCAGGGACTTAAGCTCCCTTTTTCCTTTTGCAACGTATTTTGTTGCTAGTGTCAGCCTTAGCCTCCCTCCCTTTCACTGCGGCTCCTGC
Pool=1KGTest_var1016_geneIDs=ENSG00000117481_chrom=chr1_pos=46816429_strand=+_ref=T_alt=C_allele=alt1_haploFlag=Base_restrictionFlag=None_length=180_numOtherVars=1	ACTGGCCGCTTGACGAGAGGAAACATTAATTTATCTCTTACATAAGAGAAGCTGAGATATAGGCACTCCAGGTATGGAGGCTCCACAATCATCAGGGACTTAAGCTCCCTTTTTCCTTTTGCAACGTATTTTGTTGCTAGTGTCAGCCTTAGCCTCCCTCCCTTTCACTGCGGCTCCTGC
Pool=1KGTest_var1016_geneIDs=ENSG00000117481_chrom=chr1_pos=46816429_strand=+_ref=T_alt=C_allele=ref_haploFlag=Base,var1017:G/A_restrictionFlag=None_length=180_numOtherVars=1	ACTGGCCGCTTGACGAGAGGAAACATTAATTTATCTCTTACATAAGAGAAGCTGAGATATAGGCACTCCAGGTATGGAGGCTCCACAATTATCAGGGACTTAAGCTCCCTTTTTCCTTTTGCAACATATTTTGTTGCTAGTGTCAGCCTTAGCCTCCCTCCCTTTCACTGCGGCTCCTGC
Pool=1KGTest_var1016_geneIDs=ENSG00000117481_chrom=chr1_pos=46816429_strand=+_ref=T_alt=C_allele=alt1_haploFlag=Base,var1017:G/A_restrictionFlag=None_length=180_numOtherVars=1	ACTGGCCGCTTGACGAGAGGAAACATTAATTTATCTCTTACATAAGAGAAGCTGAGATATAGGCACTCCAGGTATGGAGGCTCCACAATCATCAGGGACTTAAGCTCCCTTTTTCCTTTTGCAACATATTTTGTTGCTAGTGTCAGCCTTAGCCTCCCTCCCTTTCACTGCGGCTCCTGC
Pool=1KGTest_var1017_geneIDs=ENSG00000117481_chrom=chr1_pos=46816465_strand=+_ref=G_alt=A_allele=ref_haploFlag=Base_restrictionFlag=None_length=180_numOtherVars=1	ACTGGCCGCTTGACGCTGAGATATAGGCACTCCAGGTATGGAGGCTCCACAATTATCAGGGACTTAAGCTCCCTTTTTCCTTTTGCAACGTATTTTGTTGCTAGTGTCAGCCTTAGCCTCCCTCCCTTTAAGAGGGAGAAGATATGTAACTAGTAAAGCTCTAAGCACTGCGGCTCCTGC
Pool=1KGTest_var1017_geneIDs=ENSG00000117481_chrom=chr1_pos=46816465_strand=+_ref=G_alt=A_allele=alt1_haploFlag=Base_restrictionFlag=None_length=180_numOtherVars=1	ACTGGCCGCTTGACGCTGAGATATAGGCACTCCAGGTATGGAGGCTCCACAATTATCAGGGACTTAAGCTCCCTTTTTCCTTTTGCAACATATTTTGTTGCTAGTGTCAGCCTTAGCCTCCCTCCCTTTAAGAGGGAGAAGATATGTAACTAGTAAAGCTCTAAGCACTGCGGCTCCTGC
Pool=1KGTest_var1017_geneIDs=ENSG00000117481_chrom=chr1_pos=46816465_strand=+_ref=G_alt=A_allele=ref_haploFlag=Base,var1016:T/C_restrictionFlag=None_length=180_numOtherVars=1	ACTGGCCGCTTGACGCTGAGATATAGGCACTCCAGGTATGGAGGCTCCACAATCATCAGGGACTTAAGCTCCCTTTTTCCTTTTGCAACGTATTTTGTTGCTAGTGTCAGCCTTAGCCTCCCTCCCTTTAAGAGGGAGAAGATATGTAACTAGTAAAGCTCTAAGCACTGCGGCTCCTGC
Pool=1KGTest_var1017_geneIDs=ENSG00000117481_chrom=chr1_pos=46816465_strand=+_ref=G_alt=A_allele=alt1_haploFlag=Base,var1016:T/C_restrictionFlag=None_length=180_numOtherVars=1	ACTGGCCGCTTGACGCTGAGATATAGGCACTCCAGGTATGGAGGCTCCACAATCATCAGGGACTTAAGCTCCCTTTTTCCTTTTGCAACATATTTTGTTGCTAGTGTCAGCCTTAGCCTCCCTCCCTTTAAGAGGGAGAAGATATGTAACTAGTAAAGCTCTAAGCACTGCGGCTCCTGC
Pool=1KGTest_var1018_geneIDs=ENSG00000117481_chrom=chr1_pos=46816644_strand=+_ref=A_alt=G_allele=ref_haploFlag=Base_restrictionFlag=None_length=180_numOtherVars=1	ACTGGCCGCTTGACGGGAAGTCCAGCCATCACATCCATATTTGAGTCAAGAGGAAAGGATTGGGCAAAAGAGACTCATTTCATCTCCCAATTATGTCAGCCTTTTAAAAATATCTTCCCAGAATTCCTATCCAATACTTATGCCTACAACTATGACCAAAAGTTACACTGCGGCTCCTGC
Pool=1KGTest_var1018_geneIDs=ENSG00000117481_chrom=chr1_pos=46816644_strand=+_ref=A_alt=G_allele=alt1_haploFlag=Base_restrictionFlag=None_length=180_numOtherVars=1	ACTGGCCGCTTGACGGGAAGTCCAGCCATCACATCCATATTTGAGTCAAGAGGAAAGGATTGGGCAAAAGAGACTCATTTCATCTCCCAGTTATGTCAGCCTTTTAAAAATATCTTCCCAGAATTCCTATCCAATACTTATGCCTACAACTATGACCAAAAGTTACACTGCGGCTCCTGC
Pool=1KGTest_var1018_geneIDs=ENSG00000117481_chrom=chr1_pos=46816644_strand=+_ref=A_alt=G_allele=ref_haploFlag=Base,var1019:T/A_restrictionFlag=None_length=180_numOtherVars=1	ACTGGCCGCTTGACGGGAAGTCCAGCCATCACATCCATATTTGAGTCAAGAGGAAAGGATTGGGCAAAAGAGACTCATTTCATCTCCCAATTATGTCAGCCTTTAAAAAATATCTTCCCAGAATTCCTATCCAATACTTATGCCTACAACTATGACCAAAAGTTACACTGCGGCTCCTGC
Pool=1KGTest_var1018_geneIDs=ENSG00000117481_chrom=chr1_pos=46816644_strand=+_ref=A_alt=G_allele=alt1_haploFlag=Base,var1019:T/A_restrictionFlag=None_length=180_numOtherVars=1	ACTGGCCGCTTGACGGGAAGTCCAGCCATCACATCCATATTTGAGTCAAGAGGAAAGGATTGGGCAAAAGAGACTCATTTCATCTCCCAGTTATGTCAGCCTTTAAAAAATATCTTCCCAGAATTCCTATCCAATACTTATGCCTACAACTATGACCAAAAGTTACACTGCGGCTCCTGC
Pool=1KGTest_var1019_geneIDs=ENSG00000117481_chrom=chr1_pos=46816659_strand=+_ref=T_alt=A_allele=ref_haploFlag=Base_restrictionFlag=None_length=180_numOtherVars=1	ACTGGCCGCTTGACGACATCCATATTTGAGTCAAGAGGAAAGGATTGGGCAAAAGAGACTCATTTCATCTCCCAATTATGTCAGCCTTTTAAAAATATCTTCCCAGAATTCCTATCCAATACTTATGCCTACAACTATGACCAAAAGTTAGTCATATAGTCATACCACTGCGGCTCCTGC
Pool=1KGTest_var1019_geneIDs=ENSG00000117481_chrom=chr1_pos=46816659_strand=+_ref=T_alt=A_allele=alt1_haploFlag=Base_restrictionFlag=None_length=180_numOtherVars=1	ACTGGCCGCTTGACGACATCCATATTTGAGTCAAGAGGAAAGGATTGGGCAAAAGAGACTCATTTCATCTCCCAATTATGTCAGCCTTTAAAAAATATCTTCCCAGAATTCCTATCCAATACTTATGCCTACAACTATGACCAAAAGTTAGTCATATAGTCATACCACTGCGGCTCCTGC
Pool=1KGTest_var1019_geneIDs=ENSG00000117481_chrom=chr1_pos=46816659_strand=+_ref=T_alt=A_allele=ref_haploFlag=Base,var1018:A/G_restrictionFlag=None_length=180_numOtherVars=1	ACTGGCCGCTTGACGACATCCATATTTGAGTCAAGAGGAAAGGATTGGGCAAAAGAGACTCATTTCATCTCCCAGTTATGTCAGCCTTTTAAAAATATCTTCCCAGAATTCCTATCCAATACTTATGCCTACAACTATGACCAAAAGTTAGTCATATAGTCATACCACTGCGGCTCCTGC
Pool=1KGTest_var1019_geneIDs=ENSG00000117481_chrom=chr1_pos=46816659_strand=+_ref=T_alt=A_allele=alt1_haploFlag=Base,var1018:A/G_restrictionFlag=None_length=180_numOtherVars=1	ACTGGCCGCTTGACGACATCCATATTTGAGTCAAGAGGAAAGGATTGGGCAAAAGAGACTCATTTCATCTCCCAGTTATGTCAGCCTTTAAAAAATATCTTCCCAGAATTCCTATCCAATACTTATGCCTACAACTATGACCAAAAGTTAGTCATATAGTCATACCACTGCGGCTCCTGC
Pool=1KGTest_var1020_geneIDs=ENSG00000117481_chrom=chr1_pos=46816928_strand=+_ref=C_alt=T_allele=ref_haploFlag=Base_restrictionFlag=None_length=180_numOtherVars=0	ACTGGCCGCTTGACGATGGAGAAACCCCGTCTCTACTAAAAATACAAAATTTGCCGGCGTGGTGGCGCATGCCTGTAATCCCAGCTACTCGGGAGGCTGAGGCAGGAGAATCGCTTGAACCCGGGAGGCGGAGGTTATGGTAAGCCGAGATCGCGCCATTGCACTCACTGCGGCTCCTGC
Pool=1KGTest_var1020_geneIDs=ENSG00000117481_chrom=chr1_pos=46816928_strand=+_ref=C_alt=T_allele=alt1_haploFlag=Base_restrictionFlag=None_length=180_numOtherVars=0	ACTGGCCGCTTGACGATGGAGAAACCCCGTCTCTACTAAAAATACAAAATTTGCCGGCGTGGTGGCGCATGCCTGTAATCCCAGCTACTTGGGAGGCTGAGGCAGGAGAATCGCTTGAACCCGGGAGGCGGAGGTTATGGTAAGCCGAGATCGCGCCATTGCACTCACTGCGGCTCCTGC
Pool=1KGTest_var1021_geneIDs=ENSG00000117481_chrom=chr1_pos=46817125_strand=+_ref=C_alt=G_allele=ref_haploFlag=Base_restrictionFlag=None_length=180_numOtherVars=0	ACTGGCCGCTTGACGGTCTTTTGGGGCAATTTTCCCCTTCCAAAAAATTGGGGTTCTATTAATAAGGAGGAAGAGGAGAATGATTTTGGCTAAATAAACTGTAGTATCTACCAAAGATGAAGAGAGCCATAGGTTTCCAGAATAGTGGGAGAGCATATTTTTTTACACTGCGGCTCCTGC
Pool=1KGTest_var1021_geneIDs=ENSG00000117481_chrom=chr1_pos=46817125_strand=+_ref=C_alt=G_allele=alt1_haploFlag=Base_restrictionFlag=None_length=180_numOtherVars=0	ACTGGCCGCTTGACGGTCTTTTGGGGCAATTTTCCCCTTCCAAAAAATTGGGGTTCTATTAATAAGGAGGAAGAGGAGAATGATTTTGGGTAAATAAACTGTAGTATCTACCAAAGATGAAGAGAGCCATAGGTTTCCAGAATAGTGGGAGAGCATATTTTTTTACACTGCGGCTCCTGC
Pool=1KGTest_var1022_geneIDs=ENSG00000117481_chrom=chr1_pos=46817481_strand=+_ref=T_alt=C_allele=ref_haploFlag=Base_restrictionFlag=None_length=180_numOtherVars=0	ACTGGCCGCTTGACGGCTCACTGCAAGCTCTGCCTCCCGGGTTCACGCCTTTCCCCTGCCTCAGCCTCCCGAGTAGCTGGGACTACAGGTACCCACCCCCATGCCCGGCTAATTTTTTGTATTTTTAGTAGAGACGGGGTTTCACCATGTTAGCCAGGATGGTCTCACTGCGGCTCCTGC
Pool=1KGTest_var1022_geneIDs=ENSG00000117481_chrom=chr1_pos=46817481_strand=+_ref=T_alt=C_allele=alt1_haploFlag=Base_restrictionFlag=None_length=180_numOtherVars=0	ACTGGCCGCTTGACGGCTCACTGCAAGCTCTGCCTCCCGGGTTCACGCCTTTCCCCTGCCTCAGCCTCCCGAGTAGCTGGGACTACAGGCACCCACCCCCATGCCCGGCTAATTTTTTGTATTTTTAGTAGAGACGGGGTTTCACCATGTTAGCCAGGATGGTCTCACTGCGGCTCCTGC
Pool=1KGTest_var1023_geneIDs=ENSG00000117481_chrom=chr1_pos=46817770_strand=+_ref=T_alt=C_allele=ref_haploFlag=Base_restrictionFlag=None_length=180_numOtherVars=0	ACTGGCCGCTTGACGCGCTATGTTGCCCAGGCTGGTCTTGAACTCCTGGGCTGAAGCAATCCACCTACTTTGGCGTCCTCCCAAAGTGCTGGGATGAGAGGCGTGAGCCACTATGCCCAGACTCAGAGACCCTGTCTTTAAAAAAAAAAAAAAAGAATGTGGCTGCACTGCGGCTCCTGC
Pool=1KGTest_var1023_geneIDs=ENSG00000117481_chrom=chr1_pos=46817770_strand=+_ref=T_alt=C_allele=alt1_haploFlag=Base_restrictionFlag=None_length=180_numOtherVars=0	ACTGGCCGCTTGACGCGCTATGTTGCCCAGGCTGGTCTTGAACTCCTGGGCTGAAGCAATCCACCTACTTTGGCGTCCTCCCAAAGTGCCGGGATGAGAGGCGTGAGCCACTATGCCCAGACTCAGAGACCCTGTCTTTAAAAAAAAAAAAAAAGAATGTGGCTGCACTGCGGCTCCTGC
Pool=1KGTest_var1024_geneIDs=ENSG00000117481_chrom=chr1_pos=46817950_strand=+_ref=G_alt=C_allele=ref_haploFlag=Base_restrictionFlag=None_length=180_numOtherVars=0	ACTGGCCGCTTGACGACTTTGGGAGGCCAAGGCAGGCGGGATCACCTGAGGTCAGGAGTTCAAGACCAGCCTGGCCAACATGGTGAAATGCTGTCTCTACTAAAAATGCAAAAATTAGCCGGGTATAGTGGTGCACACCCATAGTCCCAGCTACTCAGGAGGCTACACTGCGGCTCCTGC
Pool=1KGTest_var1024_geneIDs=ENSG00000117481_chrom=chr1_pos=46817950_strand=+_ref=G_alt=C_allele=alt1_haploFlag=Base_restrictionFlag=None_length=180_numOtherVars=0	ACTGGCCGCTTGACGACTTTGGGAGGCCAAGGCAGGCGGGATCACCTGAGGTCAGGAGTTCAAGACCAGCCTGGCCAACATGGTGAAATCCTGTCTCTACTAAAAATGCAAAAATTAGCCGGGTATAGTGGTGCACACCCATAGTCCCAGCTACTCAGGAGGCTACACTGCGGCTCCTGC
Pool=1KGTest_var1025_geneIDs=ENSG00000117481_chrom=chr1_pos=46818166_strand=+_ref=G_alt=A_allele=ref_haploFlag=Base_restrictionFlag=None_length=180_numOtherVars=1	ACTGGCCGCTTGACGCCAGCCTGGGCGACAGAATGAGACTCTGTCTTAAAAAAAAAACAAAAGGAAAGAGAGGGAGAGAAAGAAAAGGAGAGAAAGGAAAGGGAGGAAAGGGGAGAGGGAAAGGAGAGAAGAAAGGCGAAAGTAATGGGGAAAGGAAAAGGGGAACACTGCGGCTCCTGC
Pool=1KGTest_var1025_geneIDs=ENSG00000117481_chrom=chr1_pos=46818166_strand=+_ref=G_alt=A_allele=alt1_haploFlag=Base_restrictionFlag=None_length=180_numOtherVars=1	ACTGGCCGCTTGACGCCAGCCTGGGCGACAGAATGAGACTCTGTCTTAAAAAAAAAACAAAAGGAAAGAGAGGGAGAGAAAGAAAAGGAAAGAAAGGAAAGGGAGGAAAGGGGAGAGGGAAAGGAGAGAAGAAAGGCGAAAGTAATGGGGAAAGGAAAAGGGGAACACTGCGGCTCCTGC
Pool=1KGTest_var1025_geneIDs=ENSG00000117481_chrom=chr1_pos=46818166_strand=+_ref=G_alt=A_allele=ref_haploFlag=Base,var1026:T/G_restrictionFlag=None_length=180_numOtherVars=1	ACTGGCCGCTTGACGCCAGCCTGGGCGACAGAATGAGACTCTGTCTTAAAAAAAAAACAAAAGGAAAGAGAGGGAGAGAAAGAAAAGGAGAGAAAGGAAAGGGAGGAAAGGGGAGAGGGAAAGGAGAGAAGAAAGGCGAAAGGAATGGGGAAAGGAAAAGGGGAACACTGCGGCTCCTGC
Pool=1KGTest_var1025_geneIDs=ENSG00000117481_chrom=chr1_pos=46818166_strand=+_ref=G_alt=A_allele=alt1_haploFlag=Base,var1026:T/G_restrictionFlag=None_length=180_numOtherVars=1	ACTGGCCGCTTGACGCCAGCCTGGGCGACAGAATGAGACTCTGTCTTAAAAAAAAAACAAAAGGAAAGAGAGGGAGAGAAAGAAAAGGAAAGAAAGGAAAGGGAGGAAAGGGGAGAGGGAAAGGAGAGAAGAAAGGCGAAAGGAATGGGGAAAGGAAAAGGGGAACACTGCGGCTCCTGC
Pool=1KGTest_var1026_geneIDs=ENSG00000117481_chrom=chr1_pos=46818219_strand=+_ref=T_alt=G_allele=ref_haploFlag=Base_restrictionFlag=None_length=180_numOtherVars=2	ACTGGCCGCTTGACGAGAGGGAGAGAAAGAAAAGGAGAGAAAGGAAAGGGAGGAAAGGGGAGAGGGAAAGGAGAGAAGAAAGGCGAAAGTAATGGGGAAAGGAAAAGGGGAAAGGGGAAAGAAAGGGGAGAAAGGGGAGAGAGGACAGGAAAGGAGAAAGGAAAGCACTGCGGCTCCTGC
Pool=1KGTest_var1026_geneIDs=ENSG00000117481_chrom=chr1_pos=46818219_strand=+_ref=T_alt=G_allele=alt1_haploFlag=Base_restrictionFlag=None_length=180_numOtherVars=2	ACTGGCCGCTTGACGAGAGGGAGAGAAAGAAAAGGAGAGAAAGGAAAGGGAGGAAAGGGGAGAGGGAAAGGAGAGAAGAAAGGCGAAAGGAATGGGGAAAGGAAAAGGGGAAAGGGGAAAGAAAGGGGAGAAAGGGGAGAGAGGACAGGAAAGGAGAAAGGAAAGCACTGCGGCTCCTGC
Pool=1KGTest_var1026_geneIDs=ENSG00000117481_chrom=chr1_pos=46818219_strand=+_ref=T_alt=G_allele=ref_haploFlag=Base,var1025:G/A_restrictionFlag=None_length=180_numOtherVars=2	ACTGGCCGCTTGACGAGAGGGAGAGAAAGAAAAGGAAAGAAAGGAAAGGGAGGAAAGGGGAGAGGGAAAGGAGAGAAGAAAGGCGAAAGTAATGGGGAAAGGAAAAGGGGAAAGGGGAAAGAAAGGGGAGAAAGGGGAGAGAGGACAGGAAAGGAGAAAGGAAAGCACTGCGGCTCCTGC
Pool=1KGTest_var1026_geneIDs=ENSG00000117481_chrom=chr1_pos=46818219_strand=+_ref=T_alt=G_allele=alt1_haploFlag=Base,var1025:G/A_restrictionFlag=None_length=180_numOtherVars=2	ACTGGCCGCTTGACGAGAGGGAGAGAAAGAAAAGGAAAGAAAGGAAAGGGAGGAAAGGGGAGAGGGAAAGGAGAGAAGAAAGGCGAAAGGAATGGGGAAAGGAAAAGGGGAAAGGGGAAAGAAAGGGGAGAAAGGGGAGAGAGGACAGGAAAGGAGAAAGGAAAGCACTGCGGCTCCTGC
Pool=1KGTest_var1026_geneIDs=ENSG00000117481_chrom=chr1_pos=46818219_strand=+_ref=T_alt=G_allele=ref_haploFlag=Base,var1027:A/G_restrictionFlag=None_length=180_numOtherVars=2	ACTGGCCGCTTGACGAGAGGGAGAGAAAGAAAAGGAGAGAAAGGAAAGGGAGGAAAGGGGAGAGGGAAAGGAGAGAAGAAAGGCGAAAGTAATGGGGAAAGGAAAAGGGGAAAGGGGAAAGAAAGGGGAGAAAGGGGAGAGAGGACAGGAAAGGAGAAGGGAAAGCACTGCGGCTCCTGC
Pool=1KGTest_var1026_geneIDs=ENSG00000117481_chrom=chr1_pos=46818219_strand=+_ref=T_alt=G_allele=alt1_haploFlag=Base,var1027:A/G_restrictionFlag=None_length=180_numOtherVars=2	ACTGGCCGCTTGACGAGAGGGAGAGAAAGAAAAGGAGAGAAAGGAAAGGGAGGAAAGGGGAGAGGGAAAGGAGAGAAGAAAGGCGAAAGGAATGGGGAAAGGAAAAGGGGAAAGGGGAAAGAAAGGGGAGAAAGGGGAGAGAGGACAGGAAAGGAGAAGGGAAAGCACTGCGGCTCCTGC
Pool=1KGTest_var1026_geneIDs=ENSG00000117481_chrom=chr1_pos=46818219_strand=+_ref=T_alt=G_allele=ref_haploFlag=Base,var1025:G/A,var1027:A/G_restrictionFlag=None_length=180_numOtherVars=2	ACTGGCCGCTTGACGAGAGGGAGAGAAAGAAAAGGAAAGAAAGGAAAGGGAGGAAAGGGGAGAGGGAAAGGAGAGAAGAAAGGCGAAAGTAATGGGGAAAGGAAAAGGGGAAAGGGGAAAGAAAGGGGAGAAAGGGGAGAGAGGACAGGAAAGGAGAAGGGAAAGCACTGCGGCTCCTGC
Pool=1KGTest_var1026_geneIDs=ENSG00000117481_chrom=chr1_pos=46818219_strand=+_ref=T_alt=G_allele=alt1_haploFlag=Base,var1025:G/A,var1027:A/G_restrictionFlag=None_length=180_numOtherVars=2	ACTGGCCGCTTGACGAGAGGGAGAGAAAGAAAAGGAAAGAAAGGAAAGGGAGGAAAGGGGAGAGGGAAAGGAGAGAAGAAAGGCGAAAGGAATGGGGAAAGGAAAAGGGGAAAGGGGAAAGAAAGGGGAGAAAGGGGAGAGAGGACAGGAAAGGAGAAGGGAAAGCACTGCGGCTCCTGC
Pool=1KGTest_var1027_geneIDs=ENSG00000117481_chrom=chr1_pos=46818288_strand=+_ref=A_alt=G_allele=ref_haploFlag=Base_restrictionFlag=None_length=180_numOtherVars=1	ACTGGCCGCTTGACGGAAAGTAATGGGGAAAGGAAAAGGGGAAAGGGGAAAGAAAGGGGAGAAAGGGGAGAGAGGACAGGAAAGGAGAAAGGAAAGGAGTCTTACTTGGTCTGCTTTATTCATTGACTTAAATAACTTTGATACTTTCTGGCCCATTTAGGTGTTCACTGCGGCTCCTGC
Pool=1KGTest_var1027_geneIDs=ENSG00000117481_chrom=chr1_pos=46818288_strand=+_ref=A_alt=G_allele=alt1_haploFlag=Base_restrictionFlag=None_length=180_numOtherVars=1	ACTGGCCGCTTGACGGAAAGTAATGGGGAAAGGAAAAGGGGAAAGGGGAAAGAAAGGGGAGAAAGGGGAGAGAGGACAGGAAAGGAGAAGGGAAAGGAGTCTTACTTGGTCTGCTTTATTCATTGACTTAAATAACTTTGATACTTTCTGGCCCATTTAGGTGTTCACTGCGGCTCCTGC
Pool=1KGTest_var1027_geneIDs=ENSG00000117481_chrom=chr1_pos=46818288_strand=+_ref=A_alt=G_allele=ref_haploFlag=Base,var1026:T/G_restrictionFlag=None_length=180_numOtherVars=1	ACTGGCCGCTTGACGGAAAGGAATGGGGAAAGGAAAAGGGGAAAGGGGAAAGAAAGGGGAGAAAGGGGAGAGAGGACAGGAAAGGAGAAAGGAAAGGAGTCTTACTTGGTCTGCTTTATTCATTGACTTAAATAACTTTGATACTTTCTGGCCCATTTAGGTGTTCACTGCGGCTCCTGC
Pool=1KGTest_var1027_geneIDs=ENSG00000117481_chrom=chr1_pos=46818288_strand=+_ref=A_alt=G_allele=alt1_haploFlag=Base,var1026:T/G_restrictionFlag=None_length=180_numOtherVars=1	ACTGGCCGCTTGACGGAAAGGAATGGGGAAAGGAAAAGGGGAAAGGGGAAAGAAAGGGGAGAAAGGGGAGAGAGGACAGGAAAGGAGAAGGGAAAGGAGTCTTACTTGGTCTGCTTTATTCATTGACTTAAATAACTTTGATACTTTCTGGCCCATTTAGGTGTTCACTGCGGCTCCTGC
Pool=1KGTest_var1028_geneIDs=ENSG00000117481_chrom=chr1_pos=46818374_strand=+_ref=C_alt=A_allele=ref_haploFlag=Base_restrictionFlag=None_length=180_numOtherVars=3	ACTGGCCGCTTGACGTTACTTGGTCTGCTTTATTCATTGACTTAAATAACTTTGATACTTTCTGGCCCATTTAGGTGTTTGCCATTGTACCCCCACTCAGAATGACTGATGCTGTGCCATGCACATAATAAATGTTCCTGATGCTGGGGTTTGCATTGGCTGGGACACTGCGGCTCCTGC
Pool=1KGTest_var1028_geneIDs=ENSG00000117481_chrom=chr1_pos=46818374_strand=+_ref=C_alt=A_allele=alt1_haploFlag=Base_restrictionFlag=None_length=180_numOtherVars=3	ACTGGCCGCTTGACGTTACTTGGTCTGCTTTATTCATTGACTTAAATAACTTTGATACTTTCTGGCCCATTTAGGTGTTTGCCATTGTAACCCCACTCAGAATGACTGATGCTGTGCCATGCACATAATAAATGTTCCTGATGCTGGGGTTTGCATTGGCTGGGACACTGCGGCTCCTGC
Pool=1KGTest_var1028_geneIDs=ENSG00000117481_chrom=chr1_pos=46818374_strand=+_ref=C_alt=A_allele=ref_haploFlag=Base,var1029:A/C_restrictionFlag=None_length=180_numOtherVars=3	ACTGGCCGCTTGACGTTACTTGGTCTGCTTTATTCATTGACTTAAATAACTTTGATACTTTCTGGCCCATTTAGGTGTTTGCCATTGTACCCCCACTCAGAATGACTGATGCTGTGCCATGCACATAATAACTGTTCCTGATGCTGGGGTTTGCATTGGCTGGGACACTGCGGCTCCTGC
Pool=1KGTest_var1028_geneIDs=ENSG00000117481_chrom=chr1_pos=46818374_strand=+_ref=C_alt=A_allele=alt1_haploFlag=Base,var1029:A/C_restrictionFlag=None_length=180_numOtherVars=3	ACTGGCCGCTTGACGTTACTTGGTCTGCTTTATTCATTGACTTAAATAACTTTGATACTTTCTGGCCCATTTAGGTGTTTGCCATTGTAACCCCACTCAGAATGACTGATGCTGTGCCATGCACATAATAACTGTTCCTGATGCTGGGGTTTGCATTGGCTGGGACACTGCGGCTCCTGC
Pool=1KGTest_var1028_geneIDs=ENSG00000117481_chrom=chr1_pos=46818374_strand=+_ref=C_alt=A_allele=ref_haploFlag=Base,var1030:T/C_restrictionFlag=None_length=180_numOtherVars=3	ACTGGCCGCTTGACGTTACTTGGTCTGCTTTATTCATTGACTTAAATAACTTTGATACTTTCTGGCCCATTTAGGTGTTTGCCATTGTACCCCCACTCAGAATGACTGATGCTGTGCCATGCACATAATAAACGTTCCTGATGCTGGGGTTTGCATTGGCTGGGACACTGCGGCTCCTGC
Pool=1KGTest_var1028_geneIDs=ENSG00000117481_chrom=chr1_pos=46818374_strand=+_ref=C_alt=A_allele=alt1_haploFlag=Base,var1030:T/C_restrictionFlag=None_length=180_numOtherVars=3	ACTGGCCGCTTGACGTTACTTGGTCTGCTTTATTCATTGACTTAAATAACTTTGATACTTTCTGGCCCATTTAGGTGTTTGCCATTGTAACCCCACTCAGAATGACTGATGCTGTGCCATGCACATAATAAACGTTCCTGATGCTGGGGTTTGCATTGGCTGGGACACTGCGGCTCCTGC
Pool=1KGTest_var1028_geneIDs=ENSG00000117481_chrom=chr1_pos=46818374_strand=+_ref=C_alt=A_allele=ref_haploFlag=Base,var1029:A/C,var1030:T/C_restrictionFlag=None_length=180_numOtherVars=3	ACTGGCCGCTTGACGTTACTTGGTCTGCTTTATTCATTGACTTAAATAACTTTGATACTTTCTGGCCCATTTAGGTGTTTGCCATTGTACCCCCACTCAGAATGACTGATGCTGTGCCATGCACATAATAACCGTTCCTGATGCTGGGGTTTGCATTGGCTGGGACACTGCGGCTCCTGC
Pool=1KGTest_var1028_geneIDs=ENSG00000117481_chrom=chr1_pos=46818374_strand=+_ref=C_alt=A_allele=alt1_haploFlag=Base,var1029:A/C,var1030:T/C_restrictionFlag=None_length=180_numOtherVars=3	ACTGGCCGCTTGACGTTACTTGGTCTGCTTTATTCATTGACTTAAATAACTTTGATACTTTCTGGCCCATTTAGGTGTTTGCCATTGTAACCCCACTCAGAATGACTGATGCTGTGCCATGCACATAATAACCGTTCCTGATGCTGGGGTTTGCATTGGCTGGGACACTGCGGCTCCTGC
Pool=1KGTest_var1028_geneIDs=ENSG00000117481_chrom=chr1_pos=46818374_strand=+_ref=C_alt=A_allele=ref_haploFlag=Base,var1031:G/A_restrictionFlag=None_length=180_numOtherVars=3	ACTGGCCGCTTGACGTTACTTGGTCTGCTTTATTCATTGACTTAAATAACTTTGATACTTTCTGGCCCATTTAGGTGTTTGCCATTGTACCCCCACTCAGAATGACTGATGCTGTGCCATGCACATAATAAATGTTCCTGATGCTGGGGTTTGCATTAGCTGGGACACTGCGGCTCCTGC
Pool=1KGTest_var1028_geneIDs=ENSG00000117481_chrom=chr1_pos=46818374_strand=+_ref=C_alt=A_allele=alt1_haploFlag=Base,var1031:G/A_restrictionFlag=None_length=180_numOtherVars=3	ACTGGCCGCTTGACGTTACTTGGTCTGCTTTATTCATTGACTTAAATAACTTTGATACTTTCTGGCCCATTTAGGTGTTTGCCATTGTAACCCCACTCAGAATGACTGATGCTGTGCCATGCACATAATAAATGTTCCTGATGCTGGGGTTTGCATTAGCTGGGACACTGCGGCTCCTGC
Pool=1KGTest_var1028_geneIDs=ENSG00000117481_chrom=chr1_pos=46818374_strand=+_ref=C_alt=A_allele=ref_haploFlag=Base,var1029:A/C,var1031:G/A_restrictionFlag=None_length=180_numOtherVars=3	ACTGGCCGCTTGACGTTACTTGGTCTGCTTTATTCATTGACTTAAATAACTTTGATACTTTCTGGCCCATTTAGGTGTTTGCCATTGTACCCCCACTCAGAATGACTGATGCTGTGCCATGCACATAATAACTGTTCCTGATGCTGGGGTTTGCATTAGCTGGGACACTGCGGCTCCTGC
Pool=1KGTest_var1028_geneIDs=ENSG00000117481_chrom=chr1_pos=46818374_strand=+_ref=C_alt=A_allele=alt1_haploFlag=Base,var1029:A/C,var1031:G/A_restrictionFlag=None_length=180_numOtherVars=3	ACTGGCCGCTTGACGTTACTTGGTCTGCTTTATTCATTGACTTAAATAACTTTGATACTTTCTGGCCCATTTAGGTGTTTGCCATTGTAACCCCACTCAGAATGACTGATGCTGTGCCATGCACATAATAACTGTTCCTGATGCTGGGGTTTGCATTAGCTGGGACACTGCGGCTCCTGC
Pool=1KGTest_var1028_geneIDs=ENSG00000117481_chrom=chr1_pos=46818374_strand=+_ref=C_alt=A_allele=ref_haploFlag=Base,var1030:T/C,var1031:G/A_restrictionFlag=None_length=180_numOtherVars=3	ACTGGCCGCTTGACGTTACTTGGTCTGCTTTATTCATTGACTTAAATAACTTTGATACTTTCTGGCCCATTTAGGTGTTTGCCATTGTACCCCCACTCAGAATGACTGATGCTGTGCCATGCACATAATAAACGTTCCTGATGCTGGGGTTTGCATTAGCTGGGACACTGCGGCTCCTGC
Pool=1KGTest_var1028_geneIDs=ENSG00000117481_chrom=chr1_pos=46818374_strand=+_ref=C_alt=A_allele=alt1_haploFlag=Base,var1030:T/C,var1031:G/A_restrictionFlag=None_length=180_numOtherVars=3	ACTGGCCGCTTGACGTTACTTGGTCTGCTTTATTCATTGACTTAAATAACTTTGATACTTTCTGGCCCATTTAGGTGTTTGCCATTGTAACCCCACTCAGAATGACTGATGCTGTGCCATGCACATAATAAACGTTCCTGATGCTGGGGTTTGCATTAGCTGGGACACTGCGGCTCCTGC
Pool=1KGTest_var1028_geneIDs=ENSG00000117481_chrom=chr1_pos=46818374_strand=+_ref=C_alt=A_allele=ref_haploFlag=Base,var1029:A/C,var1030:T/C,var1031:G/A_restrictionFlag=None_length=180_numOtherVars=3	ACTGGCCGCTTGACGTTACTTGGTCTGCTTTATTCATTGACTTAAATAACTTTGATACTTTCTGGCCCATTTAGGTGTTTGCCATTGTACCCCCACTCAGAATGACTGATGCTGTGCCATGCACATAATAACCGTTCCTGATGCTGGGGTTTGCATTAGCTGGGACACTGCGGCTCCTGC
Pool=1KGTest_var1028_geneIDs=ENSG00000117481_chrom=chr1_pos=46818374_strand=+_ref=C_alt=A_allele=alt1_haploFlag=Base,var1029:A/C,var1030:T/C,var1031:G/A_restrictionFlag=None_length=180_numOtherVars=3	ACTGGCCGCTTGACGTTACTTGGTCTGCTTTATTCATTGACTTAAATAACTTTGATACTTTCTGGCCCATTTAGGTGTTTGCCATTGTAACCCCACTCAGAATGACTGATGCTGTGCCATGCACATAATAACCGTTCCTGATGCTGGGGTTTGCATTAGCTGGGACACTGCGGCTCCTGC
Pool=1KGTest_var1029_geneIDs=ENSG00000117481_chrom=chr1_pos=46818416_strand=+_ref=A_alt=C_allele=ref_haploFlag=Base_restrictionFlag=None_length=180_numOtherVars=5	ACTGGCCGCTTGACGCTTTCTGGCCCATTTAGGTGTTTGCCATTGTACCCCCACTCAGAATGACTGATGCTGTGCCATGCACATAATAAATGTTCCTGATGCTGGGGTTTGCATTGGCTGGGACTACCTGAGAATTGGTCTGACTCCATCAGCGCCATTGCTGGTCACTGCGGCTCCTGC
Pool=1KGTest_var1029_geneIDs=ENSG00000117481_chrom=chr1_pos=46818416_strand=+_ref=A_alt=C_allele=alt1_haploFlag=Base_restrictionFlag=None_length=180_numOtherVars=5	ACTGGCCGCTTGACGCTTTCTGGCCCATTTAGGTGTTTGCCATTGTACCCCCACTCAGAATGACTGATGCTGTGCCATGCACATAATAACTGTTCCTGATGCTGGGGTTTGCATTGGCTGGGACTACCTGAGAATTGGTCTGACTCCATCAGCGCCATTGCTGGTCACTGCGGCTCCTGC
Pool=1KGTest_var1029_geneIDs=ENSG00000117481_chrom=chr1_pos=46818416_strand=+_ref=A_alt=C_allele=ref_haploFlag=Base,var1028:C/A,var1030:T/C,var1031:G/A,var1032:A/G,var1033:C/T_restrictionFlag=None_length=180_numOtherVars=5	ACTGGCCGCTTGACGCTTTCTGGCCCATTTAGGTGTTTGCCATTGTAACCCCACTCAGAATGACTGATGCTGTGCCATGCACATAATAAACGTTCCTGATGCTGGGGTTTGCATTAGCTGGGACTGCCTGAGAATTGGTCTGACTCCATCAGTGCCATTGCTGGTCACTGCGGCTCCTGC
Pool=1KGTest_var1029_geneIDs=ENSG00000117481_chrom=chr1_pos=46818416_strand=+_ref=A_alt=C_allele=alt1_haploFlag=Base,var1028:C/A,var1030:T/C,var1031:G/A,var1032:A/G,var1033:C/T_restrictionFlag=None_length=180_numOtherVars=5	ACTGGCCGCTTGACGCTTTCTGGCCCATTTAGGTGTTTGCCATTGTAACCCCACTCAGAATGACTGATGCTGTGCCATGCACATAATAACCGTTCCTGATGCTGGGGTTTGCATTAGCTGGGACTGCCTGAGAATTGGTCTGACTCCATCAGTGCCATTGCTGGTCACTGCGGCTCCTGC
Pool=1KGTest_var1030_geneIDs=ENSG00000117481_chrom=chr1_pos=46818417_strand=+_ref=T_alt=C_allele=ref_haploFlag=Base_restrictionFlag=None_length=180_numOtherVars=5	ACTGGCCGCTTGACGTTTCTGGCCCATTTAGGTGTTTGCCATTGTACCCCCACTCAGAATGACTGATGCTGTGCCATGCACATAATAAATGTTCCTGATGCTGGGGTTTGCATTGGCTGGGACTACCTGAGAATTGGTCTGACTCCATCAGCGCCATTGCTGGTGCACTGCGGCTCCTGC
Pool=1KGTest_var1030_geneIDs=ENSG00000117481_chrom=chr1_pos=46818417_strand=+_ref=T_alt=C_allele=alt1_haploFlag=Base_restrictionFlag=None_length=180_numOtherVars=5	ACTGGCCGCTTGACGTTTCTGGCCCATTTAGGTGTTTGCCATTGTACCCCCACTCAGAATGACTGATGCTGTGCCATGCACATAATAAACGTTCCTGATGCTGGGGTTTGCATTGGCTGGGACTACCTGAGAATTGGTCTGACTCCATCAGCGCCATTGCTGGTGCACTGCGGCTCCTGC
Pool=1KGTest_var1030_geneIDs=ENSG00000117481_chrom=chr1_pos=46818417_strand=+_ref=T_alt=C_allele=ref_haploFlag=Base,var1028:C/A,var1029:A/C,var1031:G/A,var1032:A/G,var1033:C/T_restrictionFlag=None_length=180_numOtherVars=5	ACTGGCCGCTTGACGTTTCTGGCCCATTTAGGTGTTTGCCATTGTAACCCCACTCAGAATGACTGATGCTGTGCCATGCACATAATAACTGTTCCTGATGCTGGGGTTTGCATTAGCTGGGACTGCCTGAGAATTGGTCTGACTCCATCAGTGCCATTGCTGGTGCACTGCGGCTCCTGC
Pool=1KGTest_var1030_geneIDs=ENSG00000117481_chrom=chr1_pos=46818417_strand=+_ref=T_alt=C_allele=alt1_haploFlag=Base,var1028:C/A,var1029:A/C,var1031:G/A,var1032:A/G,var1033:C/T_restrictionFlag=None_length=180_numOtherVars=5	ACTGGCCGCTTGACGTTTCTGGCCCATTTAGGTGTTTGCCATTGTAACCCCACTCAGAATGACTGATGCTGTGCCATGCACATAATAACCGTTCCTGATGCTGGGGTTTGCATTAGCTGGGACTGCCTGAGAATTGGTCTGACTCCATCAGTGCCATTGCTGGTGCACTGCGGCTCCTGC
Pool=1KGTest_var1031_geneIDs=ENSG00000117481_chrom=chr1_pos=46818442_strand=+_ref=G_alt=A_allele=ref_haploFlag=Base_restrictionFlag=None_length=180_numOtherVars=6	ACTGGCCGCTTGACGATTGTACCCCCACTCAGAATGACTGATGCTGTGCCATGCACATAATAAATGTTCCTGATGCTGGGGTTTGCATTGGCTGGGACTACCTGAGAATTGGTCTGACTCCATCAGCGCCATTGCTGGTGGAATGTTTCATTGGGTCATGGCCTCCACTGCGGCTCCTGC
Pool=1KGTest_var1031_geneIDs=ENSG00000117481_chrom=chr1_pos=46818442_strand=+_ref=G_alt=A_allele=alt1_haploFlag=Base_restrictionFlag=None_length=180_numOtherVars=6	ACTGGCCGCTTGACGATTGTACCCCCACTCAGAATGACTGATGCTGTGCCATGCACATAATAAATGTTCCTGATGCTGGGGTTTGCATTAGCTGGGACTACCTGAGAATTGGTCTGACTCCATCAGCGCCATTGCTGGTGGAATGTTTCATTGGGTCATGGCCTCCACTGCGGCTCCTGC
Pool=1KGTest_var1031_geneIDs=ENSG00000117481_chrom=chr1_pos=46818442_strand=+_ref=G_alt=A_allele=ref_haploFlag=Base,var1028:C/A,var1029:A/C,var1030:T/C,var1032:A/G,var1033:C/T,var1034:T/C_restrictionFlag=None_length=180_numOtherVars=6	ACTGGCCGCTTGACGATTGTAACCCCACTCAGAATGACTGATGCTGTGCCATGCACATAATAACCGTTCCTGATGCTGGGGTTTGCATTGGCTGGGACTGCCTGAGAATTGGTCTGACTCCATCAGTGCCATTGCTGGTGGAATGTTTCATTGGGCCATGGCCTCCACTGCGGCTCCTGC
Pool=1KGTest_var1031_geneIDs=ENSG00000117481_chrom=chr1_pos=46818442_strand=+_ref=G_alt=A_allele=alt1_haploFlag=Base,var1028:C/A,var1029:A/C,var1030:T/C,var1032:A/G,var1033:C/T,var1034:T/C_restrictionFlag=None_length=180_numOtherVars=6	ACTGGCCGCTTGACGATTGTAACCCCACTCAGAATGACTGATGCTGTGCCATGCACATAATAACCGTTCCTGATGCTGGGGTTTGCATTAGCTGGGACTGCCTGAGAATTGGTCTGACTCCATCAGTGCCATTGCTGGTGGAATGTTTCATTGGGCCATGGCCTCCACTGCGGCTCCTGC
Pool=1KGTest_var1032_geneIDs=ENSG00000117481_chrom=chr1_pos=46818452_strand=+_ref=A_alt=G_allele=ref_haploFlag=Base_restrictionFlag=None_length=180_numOtherVars=5	ACTGGCCGCTTGACGCACTCAGAATGACTGATGCTGTGCCATGCACATAATAAATGTTCCTGATGCTGGGGTTTGCATTGGCTGGGACTACCTGAGAATTGGTCTGACTCCATCAGCGCCATTGCTGGTGGAATGTTTCATTGGGTCATGGCCTCTGAAGTATCTCACTGCGGCTCCTGC
Pool=1KGTest_var1032_geneIDs=ENSG00000117481_chrom=chr1_pos=46818452_strand=+_ref=A_alt=G_allele=alt1_haploFlag=Base_restrictionFlag=None_length=180_numOtherVars=5	ACTGGCCGCTTGACGCACTCAGAATGACTGATGCTGTGCCATGCACATAATAAATGTTCCTGATGCTGGGGTTTGCATTGGCTGGGACTGCCTGAGAATTGGTCTGACTCCATCAGCGCCATTGCTGGTGGAATGTTTCATTGGGTCATGGCCTCTGAAGTATCTCACTGCGGCTCCTGC
Pool=1KGTest_var1032_geneIDs=ENSG00000117481_chrom=chr1_pos=46818452_strand=+_ref=A_alt=G_allele=ref_haploFlag=Base,var1029:A/C,var1030:T/C,var1031:G/A,var1033:C/T,var1034:T/C_restrictionFlag=None_length=180_numOtherVars=5	ACTGGCCGCTTGACGCACTCAGAATGACTGATGCTGTGCCATGCACATAATAACCGTTCCTGATGCTGGGGTTTGCATTAGCTGGGACTACCTGAGAATTGGTCTGACTCCATCAGTGCCATTGCTGGTGGAATGTTTCATTGGGCCATGGCCTCTGAAGTATCTCACTGCGGCTCCTGC
Pool=1KGTest_var1032_geneIDs=ENSG00000117481_chrom=chr1_pos=46818452_strand=+_ref=A_alt=G_allele=alt1_haploFlag=Base,var1029:A/C,var1030:T/C,var1031:G/A,var1033:C/T,var1034:T/C_restrictionFlag=None_length=180_numOtherVars=5	ACTGGCCGCTTGACGCACTCAGAATGACTGATGCTGTGCCATGCACATAATAACCGTTCCTGATGCTGGGGTTTGCATTAGCTGGGACTGCCTGAGAATTGGTCTGACTCCATCAGTGCCATTGCTGGTGGAATGTTTCATTGGGCCATGGCCTCTGAAGTATCTCACTGCGGCTCCTGC
Pool=1KGTest_var1033_geneIDs=ENSG00000117481_chrom=chr1_pos=46818479_strand=+_ref=C_alt=T_allele=ref_haploFlag=Base_restrictionFlag=None_length=180_numOtherVars=5	ACTGGCCGCTTGACGGCACATAATAAATGTTCCTGATGCTGGGGTTTGCATTGGCTGGGACTACCTGAGAATTGGTCTGACTCCATCAGCGCCATTGCTGGTGGAATGTTTCATTGGGTCATGGCCTCTGAAGTATCTTTATTTCCATAGGCAATCTTGCTGCCACACTGCGGCTCCTGC
Pool=1KGTest_var1033_geneIDs=ENSG00000117481_chrom=chr1_pos=46818479_strand=+_ref=C_alt=T_allele=alt1_haploFlag=Base_restrictionFlag=None_length=180_numOtherVars=5	ACTGGCCGCTTGACGGCACATAATAAATGTTCCTGATGCTGGGGTTTGCATTGGCTGGGACTACCTGAGAATTGGTCTGACTCCATCAGTGCCATTGCTGGTGGAATGTTTCATTGGGTCATGGCCTCTGAAGTATCTTTATTTCCATAGGCAATCTTGCTGCCACACTGCGGCTCCTGC
Pool=1KGTest_var1033_geneIDs=ENSG00000117481_chrom=chr1_pos=46818479_strand=+_ref=C_alt=T_allele=ref_haploFlag=Base,var1029:A/C,var1030:T/C,var1031:G/A,var1032:A/G,var1034:T/C_restrictionFlag=None_length=180_numOtherVars=5	ACTGGCCGCTTGACGGCACATAATAACCGTTCCTGATGCTGGGGTTTGCATTAGCTGGGACTGCCTGAGAATTGGTCTGACTCCATCAGCGCCATTGCTGGTGGAATGTTTCATTGGGCCATGGCCTCTGAAGTATCTTTATTTCCATAGGCAATCTTGCTGCCACACTGCGGCTCCTGC
Pool=1KGTest_var1033_geneIDs=ENSG00000117481_chrom=chr1_pos=46818479_strand=+_ref=C_alt=T_allele=alt1_haploFlag=Base,var1029:A/C,var1030:T/C,var1031:G/A,var1032:A/G,var1034:T/C_restrictionFlag=None_length=180_numOtherVars=5	ACTGGCCGCTTGACGGCACATAATAACCGTTCCTGATGCTGGGGTTTGCATTAGCTGGGACTGCCTGAGAATTGGTCTGACTCCATCAGTGCCATTGCTGGTGGAATGTTTCATTGGGCCATGGCCTCTGAAGTATCTTTATTTCCATAGGCAATCTTGCTGCCACACTGCGGCTCCTGC
Pool=1KGTest_var1034_geneIDs=ENSG00000117481_chrom=chr1_pos=46818508_strand=+_ref=T_alt=C_allele=ref_haploFlag=Base_restrictionFlag=None_length=180_numOtherVars=3	ACTGGCCGCTTGACGTTTGCATTGGCTGGGACTACCTGAGAATTGGTCTGACTCCATCAGCGCCATTGCTGGTGGAATGTTTCATTGGGTCATGGCCTCTGAAGTATCTTTATTTCCATAGGCAATCTTGCTGCCAATGATCTCTCCCCGTCCCGAATAGCCAGACACTGCGGCTCCTGC
Pool=1KGTest_var1034_geneIDs=ENSG00000117481_chrom=chr1_pos=46818508_strand=+_ref=T_alt=C_allele=alt1_haploFlag=Base_restrictionFlag=None_length=180_numOtherVars=3	ACTGGCCGCTTGACGTTTGCATTGGCTGGGACTACCTGAGAATTGGTCTGACTCCATCAGCGCCATTGCTGGTGGAATGTTTCATTGGGCCATGGCCTCTGAAGTATCTTTATTTCCATAGGCAATCTTGCTGCCAATGATCTCTCCCCGTCCCGAATAGCCAGACACTGCGGCTCCTGC
Pool=1KGTest_var1034_geneIDs=ENSG00000117481_chrom=chr1_pos=46818508_strand=+_ref=T_alt=C_allele=ref_haploFlag=Base,var1031:G/A_restrictionFlag=None_length=180_numOtherVars=3	ACTGGCCGCTTGACGTTTGCATTAGCTGGGACTACCTGAGAATTGGTCTGACTCCATCAGCGCCATTGCTGGTGGAATGTTTCATTGGGTCATGGCCTCTGAAGTATCTTTATTTCCATAGGCAATCTTGCTGCCAATGATCTCTCCCCGTCCCGAATAGCCAGACACTGCGGCTCCTGC
Pool=1KGTest_var1034_geneIDs=ENSG00000117481_chrom=chr1_pos=46818508_strand=+_ref=T_alt=C_allele=alt1_haploFlag=Base,var1031:G/A_restrictionFlag=None_length=180_numOtherVars=3	ACTGGCCGCTTGACGTTTGCATTAGCTGGGACTACCTGAGAATTGGTCTGACTCCATCAGCGCCATTGCTGGTGGAATGTTTCATTGGGCCATGGCCTCTGAAGTATCTTTATTTCCATAGGCAATCTTGCTGCCAATGATCTCTCCCCGTCCCGAATAGCCAGACACTGCGGCTCCTGC
Pool=1KGTest_var1034_geneIDs=ENSG00000117481_chrom=chr1_pos=46818508_strand=+_ref=T_alt=C_allele=ref_haploFlag=Base,var1032:A/G_restrictionFlag=None_length=180_numOtherVars=3	ACTGGCCGCTTGACGTTTGCATTGGCTGGGACTGCCTGAGAATTGGTCTGACTCCATCAGCGCCATTGCTGGTGGAATGTTTCATTGGGTCATGGCCTCTGAAGTATCTTTATTTCCATAGGCAATCTTGCTGCCAATGATCTCTCCCCGTCCCGAATAGCCAGACACTGCGGCTCCTGC
Pool=1KGTest_var1034_geneIDs=ENSG00000117481_chrom=chr1_pos=46818508_strand=+_ref=T_alt=C_allele=alt1_haploFlag=Base,var1032:A/G_restrictionFlag=None_length=180_numOtherVars=3	ACTGGCCGCTTGACGTTTGCATTGGCTGGGACTGCCTGAGAATTGGTCTGACTCCATCAGCGCCATTGCTGGTGGAATGTTTCATTGGGCCATGGCCTCTGAAGTATCTTTATTTCCATAGGCAATCTTGCTGCCAATGATCTCTCCCCGTCCCGAATAGCCAGACACTGCGGCTCCTGC
Pool=1KGTest_var1034_geneIDs=ENSG00000117481_chrom=chr1_pos=46818508_strand=+_ref=T_alt=C_allele=ref_haploFlag=Base,var1031:G/A,var1032:A/G_restrictionFlag=None_length=180_numOtherVars=3	ACTGGCCGCTTGACGTTTGCATTAGCTGGGACTGCCTGAGAATTGGTCTGACTCCATCAGCGCCATTGCTGGTGGAATGTTTCATTGGGTCATGGCCTCTGAAGTATCTTTATTTCCATAGGCAATCTTGCTGCCAATGATCTCTCCCCGTCCCGAATAGCCAGACACTGCGGCTCCTGC
Pool=1KGTest_var1034_geneIDs=ENSG00000117481_chrom=chr1_pos=46818508_strand=+_ref=T_alt=C_allele=alt1_haploFlag=Base,var1031:G/A,var1032:A/G_restrictionFlag=None_length=180_numOtherVars=3	ACTGGCCGCTTGACGTTTGCATTAGCTGGGACTGCCTGAGAATTGGTCTGACTCCATCAGCGCCATTGCTGGTGGAATGTTTCATTGGGCCATGGCCTCTGAAGTATCTTTATTTCCATAGGCAATCTTGCTGCCAATGATCTCTCCCCGTCCCGAATAGCCAGACACTGCGGCTCCTGC
Pool=1KGTest_var1034_geneIDs=ENSG00000117481_chrom=chr1_pos=46818508_strand=+_ref=T_alt=C_allele=ref_haploFlag=Base,var1033:C/T_restrictionFlag=None_length=180_numOtherVars=3	ACTGGCCGCTTGACGTTTGCATTGGCTGGGACTACCTGAGAATTGGTCTGACTCCATCAGTGCCATTGCTGGTGGAATGTTTCATTGGGTCATGGCCTCTGAAGTATCTTTATTTCCATAGGCAATCTTGCTGCCAATGATCTCTCCCCGTCCCGAATAGCCAGACACTGCGGCTCCTGC
Pool=1KGTest_var1034_geneIDs=ENSG00000117481_chrom=chr1_pos=46818508_strand=+_ref=T_alt=C_allele=alt1_haploFlag=Base,var1033:C/T_restrictionFlag=None_length=180_numOtherVars=3	ACTGGCCGCTTGACGTTTGCATTGGCTGGGACTACCTGAGAATTGGTCTGACTCCATCAGTGCCATTGCTGGTGGAATGTTTCATTGGGCCATGGCCTCTGAAGTATCTTTATTTCCATAGGCAATCTTGCTGCCAATGATCTCTCCCCGTCCCGAATAGCCAGACACTGCGGCTCCTGC
Pool=1KGTest_var1034_geneIDs=ENSG00000117481_chrom=chr1_pos=46818508_strand=+_ref=T_alt=C_allele=ref_haploFlag=Base,var1031:G/A,var1033:C/T_restrictionFlag=None_length=180_numOtherVars=3	ACTGGCCGCTTGACGTTTGCATTAGCTGGGACTACCTGAGAATTGGTCTGACTCCATCAGTGCCATTGCTGGTGGAATGTTTCATTGGGTCATGGCCTCTGAAGTATCTTTATTTCCATAGGCAATCTTGCTGCCAATGATCTCTCCCCGTCCCGAATAGCCAGACACTGCGGCTCCTGC
Pool=1KGTest_var1034_geneIDs=ENSG00000117481_chrom=chr1_pos=46818508_strand=+_ref=T_alt=C_allele=alt1_haploFlag=Base,var1031:G/A,var1033:C/T_restrictionFlag=None_length=180_numOtherVars=3	ACTGGCCGCTTGACGTTTGCATTAGCTGGGACTACCTGAGAATTGGTCTGACTCCATCAGTGCCATTGCTGGTGGAATGTTTCATTGGGCCATGGCCTCTGAAGTATCTTTATTTCCATAGGCAATCTTGCTGCCAATGATCTCTCCCCGTCCCGAATAGCCAGACACTGCGGCTCCTGC
Pool=1KGTest_var1034_geneIDs=ENSG00000117481_chrom=chr1_pos=46818508_strand=+_ref=T_alt=C_allele=ref_haploFlag=Base,var1032:A/G,var1033:C/T_restrictionFlag=None_length=180_numOtherVars=3	ACTGGCCGCTTGACGTTTGCATTGGCTGGGACTGCCTGAGAATTGGTCTGACTCCATCAGTGCCATTGCTGGTGGAATGTTTCATTGGGTCATGGCCTCTGAAGTATCTTTATTTCCATAGGCAATCTTGCTGCCAATGATCTCTCCCCGTCCCGAATAGCCAGACACTGCGGCTCCTGC
Pool=1KGTest_var1034_geneIDs=ENSG00000117481_chrom=chr1_pos=46818508_strand=+_ref=T_alt=C_allele=alt1_haploFlag=Base,var1032:A/G,var1033:C/T_restrictionFlag=None_length=180_numOtherVars=3	ACTGGCCGCTTGACGTTTGCATTGGCTGGGACTGCCTGAGAATTGGTCTGACTCCATCAGTGCCATTGCTGGTGGAATGTTTCATTGGGCCATGGCCTCTGAAGTATCTTTATTTCCATAGGCAATCTTGCTGCCAATGATCTCTCCCCGTCCCGAATAGCCAGACACTGCGGCTCCTGC
Pool=1KGTest_var1034_geneIDs=ENSG00000117481_chrom=chr1_pos=46818508_strand=+_ref=T_alt=C_allele=ref_haploFlag=Base,var1031:G/A,var1032:A/G,var1033:C/T_restrictionFlag=None_length=180_numOtherVars=3	ACTGGCCGCTTGACGTTTGCATTAGCTGGGACTGCCTGAGAATTGGTCTGACTCCATCAGTGCCATTGCTGGTGGAATGTTTCATTGGGTCATGGCCTCTGAAGTATCTTTATTTCCATAGGCAATCTTGCTGCCAATGATCTCTCCCCGTCCCGAATAGCCAGACACTGCGGCTCCTGC
Pool=1KGTest_var1034_geneIDs=ENSG00000117481_chrom=chr1_pos=46818508_strand=+_ref=T_alt=C_allele=alt1_haploFlag=Base,var1031:G/A,var1032:A/G,var1033:C/T_restrictionFlag=None_length=180_numOtherVars=3	ACTGGCCGCTTGACGTTTGCATTAGCTGGGACTGCCTGAGAATTGGTCTGACTCCATCAGTGCCATTGCTGGTGGAATGTTTCATTGGGCCATGGCCTCTGAAGTATCTTTATTTCCATAGGCAATCTTGCTGCCAATGATCTCTCCCCGTCCCGAATAGCCAGACACTGCGGCTCCTGC
Pool=1KGTest_var1035_geneIDs=ENSG00000117481_chrom=chr1_pos=46818836_strand=+_ref=T_alt=C_allele=ref_haploFlag=Base_restrictionFlag=None_length=180_numOtherVars=1	ACTGGCCGCTTGACGAGGGCCTGAGGGGTTAGGATCCAGCCCCTATGTTTGAGCATGTAGAGCTGTTTCTGGACTGGCCAGTTCTACATTGGTGATTTGACCAAAAGAAAAATCAGCTTAGATGACTGGTTATTATCTCTATTAAAGATAGTTGGCAGCAAAAAACACTGCGGCTCCTGC
Pool=1KGTest_var1035_geneIDs=ENSG00000117481_chrom=chr1_pos=46818836_strand=+_ref=T_alt=C_allele=alt1_haploFlag=Base_restrictionFlag=None_length=180_numOtherVars=1	ACTGGCCGCTTGACGAGGGCCTGAGGGGTTAGGATCCAGCCCCTATGTTTGAGCATGTAGAGCTGTTTCTGGACTGGCCAGTTCTACATCGGTGATTTGACCAAAAGAAAAATCAGCTTAGATGACTGGTTATTATCTCTATTAAAGATAGTTGGCAGCAAAAAACACTGCGGCTCCTGC
Pool=1KGTest_var1035_geneIDs=ENSG00000117481_chrom=chr1_pos=46818836_strand=+_ref=T_alt=C_allele=ref_haploFlag=Base,var1036:T/C_restrictionFlag=None_length=180_numOtherVars=1	ACTGGCCGCTTGACGAGGGCCTGAGGGGTTAGGATCCAGCCCCTATGTTTGAGCATGTAGAGCTGTTTCTGGACTGGCCAGTTCTACATTGGTGATTTGACCAAAAGAAAAATCAGCTTAGATGACTGGTTATTATCTCTATTAAAGATAGCTGGCAGCAAAAAACACTGCGGCTCCTGC
Pool=1KGTest_var1035_geneIDs=ENSG00000117481_chrom=chr1_pos=46818836_strand=+_ref=T_alt=C_allele=alt1_haploFlag=Base,var1036:T/C_restrictionFlag=None_length=180_numOtherVars=1	ACTGGCCGCTTGACGAGGGCCTGAGGGGTTAGGATCCAGCCCCTATGTTTGAGCATGTAGAGCTGTTTCTGGACTGGCCAGTTCTACATCGGTGATTTGACCAAAAGAAAAATCAGCTTAGATGACTGGTTATTATCTCTATTAAAGATAGCTGGCAGCAAAAAACACTGCGGCTCCTGC
Pool=1KGTest_var1036_geneIDs=ENSG00000117481_chrom=chr1_pos=46818898_strand=+_ref=T_alt=C_allele=ref_haploFlag=Base_restrictionFlag=None_length=180_numOtherVars=2	ACTGGCCGCTTGACGCCAGTTCTACATTGGTGATTTGACCAAAAGAAAAATCAGCTTAGATGACTGGTTATTATCTCTATTAAAGATAGTTGGCAGCAAAAAAGAATTTGAAACTATTTGAGTAGGGGAAAAATTTACTAGGCTTACTTTATTTCTCAAGTCACTCACTGCGGCTCCTGC
Pool=1KGTest_var1036_geneIDs=ENSG00000117481_chrom=chr1_pos=46818898_strand=+_ref=T_alt=C_allele=alt1_haploFlag=Base_restrictionFlag=None_length=180_numOtherVars=2	ACTGGCCGCTTGACGCCAGTTCTACATTGGTGATTTGACCAAAAGAAAAATCAGCTTAGATGACTGGTTATTATCTCTATTAAAGATAGCTGGCAGCAAAAAAGAATTTGAAACTATTTGAGTAGGGGAAAAATTTACTAGGCTTACTTTATTTCTCAAGTCACTCACTGCGGCTCCTGC
Pool=1KGTest_var1036_geneIDs=ENSG00000117481_chrom=chr1_pos=46818898_strand=+_ref=T_alt=C_allele=ref_haploFlag=Base,var1035:T/C_restrictionFlag=None_length=180_numOtherVars=2	ACTGGCCGCTTGACGCCAGTTCTACATCGGTGATTTGACCAAAAGAAAAATCAGCTTAGATGACTGGTTATTATCTCTATTAAAGATAGTTGGCAGCAAAAAAGAATTTGAAACTATTTGAGTAGGGGAAAAATTTACTAGGCTTACTTTATTTCTCAAGTCACTCACTGCGGCTCCTGC
Pool=1KGTest_var1036_geneIDs=ENSG00000117481_chrom=chr1_pos=46818898_strand=+_ref=T_alt=C_allele=alt1_haploFlag=Base,var1035:T/C_restrictionFlag=None_length=180_numOtherVars=2	ACTGGCCGCTTGACGCCAGTTCTACATCGGTGATTTGACCAAAAGAAAAATCAGCTTAGATGACTGGTTATTATCTCTATTAAAGATAGCTGGCAGCAAAAAAGAATTTGAAACTATTTGAGTAGGGGAAAAATTTACTAGGCTTACTTTATTTCTCAAGTCACTCACTGCGGCTCCTGC
Pool=1KGTest_var1036_geneIDs=ENSG00000117481_chrom=chr1_pos=46818898_strand=+_ref=T_alt=C_allele=ref_haploFlag=Base,var1037:A/C_restrictionFlag=None_length=180_numOtherVars=2	ACTGGCCGCTTGACGCCAGTTCTACATTGGTGATTTGACCAAAAGAAAAATCAGCTTAGATGACTGGTTATTATCTCTATTAAAGATAGTTGGCAGCAAAAAAGAATTTGAACCTATTTGAGTAGGGGAAAAATTTACTAGGCTTACTTTATTTCTCAAGTCACTCACTGCGGCTCCTGC
Pool=1KGTest_var1036_geneIDs=ENSG00000117481_chrom=chr1_pos=46818898_strand=+_ref=T_alt=C_allele=alt1_haploFlag=Base,var1037:A/C_restrictionFlag=None_length=180_numOtherVars=2	ACTGGCCGCTTGACGCCAGTTCTACATTGGTGATTTGACCAAAAGAAAAATCAGCTTAGATGACTGGTTATTATCTCTATTAAAGATAGCTGGCAGCAAAAAAGAATTTGAACCTATTTGAGTAGGGGAAAAATTTACTAGGCTTACTTTATTTCTCAAGTCACTCACTGCGGCTCCTGC
Pool=1KGTest_var1036_geneIDs=ENSG00000117481_chrom=chr1_pos=46818898_strand=+_ref=T_alt=C_allele=ref_haploFlag=Base,var1035:T/C,var1037:A/C_restrictionFlag=None_length=180_numOtherVars=2	ACTGGCCGCTTGACGCCAGTTCTACATCGGTGATTTGACCAAAAGAAAAATCAGCTTAGATGACTGGTTATTATCTCTATTAAAGATAGTTGGCAGCAAAAAAGAATTTGAACCTATTTGAGTAGGGGAAAAATTTACTAGGCTTACTTTATTTCTCAAGTCACTCACTGCGGCTCCTGC
Pool=1KGTest_var1036_geneIDs=ENSG00000117481_chrom=chr1_pos=46818898_strand=+_ref=T_alt=C_allele=alt1_haploFlag=Base,var1035:T/C,var1037:A/C_restrictionFlag=None_length=180_numOtherVars=2	ACTGGCCGCTTGACGCCAGTTCTACATCGGTGATTTGACCAAAAGAAAAATCAGCTTAGATGACTGGTTATTATCTCTATTAAAGATAGCTGGCAGCAAAAAAGAATTTGAACCTATTTGAGTAGGGGAAAAATTTACTAGGCTTACTTTATTTCTCAAGTCACTCACTGCGGCTCCTGC
Pool=1KGTest_var1037_geneIDs=ENSG00000117481_chrom=chr1_pos=46818921_strand=+_ref=A_alt=C_allele=ref_haploFlag=Base_restrictionFlag=None_length=180_numOtherVars=1	ACTGGCCGCTTGACGCCAAAAGAAAAATCAGCTTAGATGACTGGTTATTATCTCTATTAAAGATAGTTGGCAGCAAAAAAGAATTTGAAACTATTTGAGTAGGGGAAAAATTTACTAGGCTTACTTTATTTCTCAAGTCACTTGGTTGCTCAGAAAGCCTCATGACACTGCGGCTCCTGC
Pool=1KGTest_var1037_geneIDs=ENSG00000117481_chrom=chr1_pos=46818921_strand=+_ref=A_alt=C_allele=alt1_haploFlag=Base_restrictionFlag=None_length=180_numOtherVars=1	ACTGGCCGCTTGACGCCAAAAGAAAAATCAGCTTAGATGACTGGTTATTATCTCTATTAAAGATAGTTGGCAGCAAAAAAGAATTTGAACCTATTTGAGTAGGGGAAAAATTTACTAGGCTTACTTTATTTCTCAAGTCACTTGGTTGCTCAGAAAGCCTCATGACACTGCGGCTCCTGC
Pool=1KGTest_var1037_geneIDs=ENSG00000117481_chrom=chr1_pos=46818921_strand=+_ref=A_alt=C_allele=ref_haploFlag=Base,var1036:T/C_restrictionFlag=None_length=180_numOtherVars=1	ACTGGCCGCTTGACGCCAAAAGAAAAATCAGCTTAGATGACTGGTTATTATCTCTATTAAAGATAGCTGGCAGCAAAAAAGAATTTGAAACTATTTGAGTAGGGGAAAAATTTACTAGGCTTACTTTATTTCTCAAGTCACTTGGTTGCTCAGAAAGCCTCATGACACTGCGGCTCCTGC
Pool=1KGTest_var1037_geneIDs=ENSG00000117481_chrom=chr1_pos=46818921_strand=+_ref=A_alt=C_allele=alt1_haploFlag=Base,var1036:T/C_restrictionFlag=None_length=180_numOtherVars=1	ACTGGCCGCTTGACGCCAAAAGAAAAATCAGCTTAGATGACTGGTTATTATCTCTATTAAAGATAGCTGGCAGCAAAAAAGAATTTGAACCTATTTGAGTAGGGGAAAAATTTACTAGGCTTACTTTATTTCTCAAGTCACTTGGTTGCTCAGAAAGCCTCATGACACTGCGGCTCCTGC
Pool=1KGTest_var1038_geneIDs=ENSG00000117481_chrom=chr1_pos=46819021_strand=+_ref=A_alt=G_allele=ref_haploFlag=Base_restrictionFlag=None_length=180_numOtherVars=0	ACTGGCCGCTTGACGTAGGCTTACTTTATTTCTCAAGTCACTTGGTTGCTCAGAAAGCCTCATGAAGGTAAGTAAGAATAAGCTCATTTATTTATTTTTGAATGTTAGTACAGCACATGGTACAAAATTCAGAAGGCACAAAAGAGTATCCAATGAAAAGTGAGTCACTGCGGCTCCTGC
Pool=1KGTest_var1038_geneIDs=ENSG00000117481_chrom=chr1_pos=46819021_strand=+_ref=A_alt=G_allele=alt1_haploFlag=Base_restrictionFlag=None_length=180_numOtherVars=0	ACTGGCCGCTTGACGTAGGCTTACTTTATTTCTCAAGTCACTTGGTTGCTCAGAAAGCCTCATGAAGGTAAGTAAGAATAAGCTCATTTGTTTATTTTTGAATGTTAGTACAGCACATGGTACAAAATTCAGAAGGCACAAAAGAGTATCCAATGAAAAGTGAGTCACTGCGGCTCCTGC
Pool=1KGTest_var1039_geneIDs=ENSG00000117481_chrom=chr1_pos=46819304_strand=+_ref=C_alt=T_allele=ref_haploFlag=Base_restrictionFlag=None_length=180_numOtherVars=0	ACTGGCCGCTTGACGCCTCCGCCTCCTGGGTTCAAGCAATTCTCTGCCTCAGCCTCCCGAGTAGCTGGGATTACAAGCGCCCACCACCACGCCCGGCTAATTTTTGTATTTTTTTTAGTAGAGACGGGGCTTCACCATCTTGGCCAGGCTGGTCTTGACCTCCTGCACTGCGGCTCCTGC
Pool=1KGTest_var1039_geneIDs=ENSG00000117481_chrom=chr1_pos=46819304_strand=+_ref=C_alt=T_allele=alt1_haploFlag=Base_restrictionFlag=None_length=180_numOtherVars=0	ACTGGCCGCTTGACGCCTCCGCCTCCTGGGTTCAAGCAATTCTCTGCCTCAGCCTCCCGAGTAGCTGGGATTACAAGCGCCCACCACCATGCCCGGCTAATTTTTGTATTTTTTTTAGTAGAGACGGGGCTTCACCATCTTGGCCAGGCTGGTCTTGACCTCCTGCACTGCGGCTCCTGC
Pool=1KGTest_var1040_geneIDs=ENSG00000117481_chrom=chr1_pos=46819441_strand=+_ref=G_alt=T_allele=ref_haploFlag=Base_restrictionFlag=None_length=180_numOtherVars=0	ACTGGCCGCTTGACGTCTTGACCTCCTGACCTCGTGATCCACCCGCCTCGGCCTCCCAAAGTGCTAGGATTACAGGCGTGAGCCACTGCGCCCAGCCGGTAGTATATTATATTATACTCACTATTCTGAACTTTGTATTTTTTTATTTAATAATGTGTCCTGGGGCACTGCGGCTCCTGC
Pool=1KGTest_var1040_geneIDs=ENSG00000117481_chrom=chr1_pos=46819441_strand=+_ref=G_alt=T_allele=alt1_haploFlag=Base_restrictionFlag=None_length=180_numOtherVars=0	ACTGGCCGCTTGACGTCTTGACCTCCTGACCTCGTGATCCACCCGCCTCGGCCTCCCAAAGTGCTAGGATTACAGGCGTGAGCCACTGCTCCCAGCCGGTAGTATATTATATTATACTCACTATTCTGAACTTTGTATTTTTTTATTTAATAATGTGTCCTGGGGCACTGCGGCTCCTGC
Pool=1KGTest_var1041_geneIDs=ENSG00000117481_chrom=chr1_pos=46819779_strand=+_ref=A_alt=T_allele=ref_haploFlag=Base_restrictionFlag=None_length=180_numOtherVars=1	ACTGGCCGCTTGACGTTTTTGCCAAATGGATAGTATCTAATTTACAATCTCTTATTAATCATGTTGAAAATCTCCATATTAATTTTTTTAAAGTTTTTTTTTTTTGAGTGGCAGGTTTTCACTTTGTCACCCAGGCTGGAGTACAGTGGTGTGAACACGGCTCACCACTGCGGCTCCTGC
Pool=1KGTest_var1041_geneIDs=ENSG00000117481_chrom=chr1_pos=46819779_strand=+_ref=A_alt=T_allele=alt1_haploFlag=Base_restrictionFlag=None_length=180_numOtherVars=1	ACTGGCCGCTTGACGTTTTTGCCAAATGGATAGTATCTAATTTACAATCTCTTATTAATCATGTTGAAAATCTCCATATTAATTTTTTTTAAGTTTTTTTTTTTTGAGTGGCAGGTTTTCACTTTGTCACCCAGGCTGGAGTACAGTGGTGTGAACACGGCTCACCACTGCGGCTCCTGC
Pool=1KGTest_var1041_geneIDs=ENSG00000117481_chrom=chr1_pos=46819779_strand=+_ref=A_alt=T_allele=ref_haploFlag=Base,var1042:G/A_restrictionFlag=None_length=180_numOtherVars=1	ACTGGCCGCTTGACGTTTTTGCCAAATGGATAGTATCTAATTTACAATCTCTTATTAATCATGTTGAAAATCTCCATATTAATTTTTTTAAAGTTTTTTTTTTTTGAGTGGCAGGTTTTCACTTTGTCACCCAGGCTGGAGTACAGTGGTGTGAACACAGCTCACCACTGCGGCTCCTGC
Pool=1KGTest_var1041_geneIDs=ENSG00000117481_chrom=chr1_pos=46819779_strand=+_ref=A_alt=T_allele=alt1_haploFlag=Base,var1042:G/A_restrictionFlag=None_length=180_numOtherVars=1	ACTGGCCGCTTGACGTTTTTGCCAAATGGATAGTATCTAATTTACAATCTCTTATTAATCATGTTGAAAATCTCCATATTAATTTTTTTTAAGTTTTTTTTTTTTGAGTGGCAGGTTTTCACTTTGTCACCCAGGCTGGAGTACAGTGGTGTGAACACAGCTCACCACTGCGGCTCCTGC
Pool=1KGTest_var1042_geneIDs=ENSG00000117481_chrom=chr1_pos=46819848_strand=+_ref=G_alt=A_allele=ref_haploFlag=Base_restrictionFlag=None_length=180_numOtherVars=1	ACTGGCCGCTTGACGTTTTTAAAGTTTTTTTTTTTTGAGTGGCAGGTTTTCACTTTGTCACCCAGGCTGGAGTACAGTGGTGTGAACACGGCTCACTGCAGCCTCAACCTCCTGGGCTCAAGGGGTCCTCCTGCCTCAGTTTCCCGAGTAGCTGGGACTAGAGTGCACTGCGGCTCCTGC
Pool=1KGTest_var1042_geneIDs=ENSG00000117481_chrom=chr1_pos=46819848_strand=+_ref=G_alt=A_allele=alt1_haploFlag=Base_restrictionFlag=None_length=180_numOtherVars=1	ACTGGCCGCTTGACGTTTTTAAAGTTTTTTTTTTTTGAGTGGCAGGTTTTCACTTTGTCACCCAGGCTGGAGTACAGTGGTGTGAACACAGCTCACTGCAGCCTCAACCTCCTGGGCTCAAGGGGTCCTCCTGCCTCAGTTTCCCGAGTAGCTGGGACTAGAGTGCACTGCGGCTCCTGC
Pool=1KGTest_var1042_geneIDs=ENSG00000117481_chrom=chr1_pos=46819848_strand=+_ref=G_alt=A_allele=ref_haploFlag=Base,var1041:A/T_restrictionFlag=None_length=180_numOtherVars=1	ACTGGCCGCTTGACGTTTTTTAAGTTTTTTTTTTTTGAGTGGCAGGTTTTCACTTTGTCACCCAGGCTGGAGTACAGTGGTGTGAACACGGCTCACTGCAGCCTCAACCTCCTGGGCTCAAGGGGTCCTCCTGCCTCAGTTTCCCGAGTAGCTGGGACTAGAGTGCACTGCGGCTCCTGC
Pool=1KGTest_var1042_geneIDs=ENSG00000117481_chrom=chr1_pos=46819848_strand=+_ref=G_alt=A_allele=alt1_haploFlag=Base,var1041:A/T_restrictionFlag=None_length=180_numOtherVars=1	ACTGGCCGCTTGACGTTTTTTAAGTTTTTTTTTTTTGAGTGGCAGGTTTTCACTTTGTCACCCAGGCTGGAGTACAGTGGTGTGAACACAGCTCACTGCAGCCTCAACCTCCTGGGCTCAAGGGGTCCTCCTGCCTCAGTTTCCCGAGTAGCTGGGACTAGAGTGCACTGCGGCTCCTGC
Pool=1KGTest_var1043_geneIDs=ENSG00000117481_chrom=chr1_pos=46820419_strand=+_ref=T_alt=C_allele=ref_haploFlag=Base_restrictionFlag=None_length=180_numOtherVars=0	ACTGGCCGCTTGACGTGAGACAGTTTTGCTCTTGTTGCCCAGGCTGGAGTGCAGTGGCGCAATCTTGGCTCACTGCAGCCTCCGCCTCCTGGGTTCAAGCCTGGGTTCAAAGTTCGATTCTCTTGCCTCAGCCTCCCAGGCAGCTGGGATTACAGGTGTGTGCCACACTGCGGCTCCTGC
Pool=1KGTest_var1043_geneIDs=ENSG00000117481_chrom=chr1_pos=46820419_strand=+_ref=T_alt=C_allele=alt1_haploFlag=Base_restrictionFlag=None_length=180_numOtherVars=0	ACTGGCCGCTTGACGTGAGACAGTTTTGCTCTTGTTGCCCAGGCTGGAGTGCAGTGGCGCAATCTTGGCTCACTGCAGCCTCCGCCTCCCGGGTTCAAGCCTGGGTTCAAAGTTCGATTCTCTTGCCTCAGCCTCCCAGGCAGCTGGGATTACAGGTGTGTGCCACACTGCGGCTCCTGC
Pool=1KGTest_var1044_geneIDs=ENSG00000117481_chrom=chr1_pos=46820589_strand=+_ref=A_alt=C_allele=ref_haploFlag=Base_restrictionFlag=None_length=180_numOtherVars=0	ACTGGCCGCTTGACGATTTTTTTAGTAGAGACGGGGTTTCACCATGTTGGTCAGACTGGTCTCGAACACCTGACCTCAAGTGATCCATTAGCCTCAGCCTCCCAAAGTGCTGGGATTATAGGCGTGAGCCACTGCGCCCGGCCTATTCATTTTTCTTGATATGAGCACTGCGGCTCCTGC
Pool=1KGTest_var1044_geneIDs=ENSG00000117481_chrom=chr1_pos=46820589_strand=+_ref=A_alt=C_allele=alt1_haploFlag=Base_restrictionFlag=None_length=180_numOtherVars=0	ACTGGCCGCTTGACGATTTTTTTAGTAGAGACGGGGTTTCACCATGTTGGTCAGACTGGTCTCGAACACCTGACCTCAAGTGATCCATTCGCCTCAGCCTCCCAAAGTGCTGGGATTATAGGCGTGAGCCACTGCGCCCGGCCTATTCATTTTTCTTGATATGAGCACTGCGGCTCCTGC
Pool=1KGTest_var1045_geneIDs=ENSG00000117481_chrom=chr1_pos=46820896_strand=+_ref=G_alt=T_allele=ref_haploFlag=Base_restrictionFlag=None_length=180_numOtherVars=0	ACTGGCCGCTTGACGATTGTGAGGATTCAGTGAGAGTATCCAGGGAAAGCACTTAGTATAGTACCTGGCGGTGAAGATTAGGCAAGCAGGACCCATTATCATTATTCAGCCTATGCTTAAACACATCCGTTGATGGGTGCACACTGAGATTCTGTTGTTGAACACCACTGCGGCTCCTGC
Pool=1KGTest_var1045_geneIDs=ENSG00000117481_chrom=chr1_pos=46820896_strand=+_ref=G_alt=T_allele=alt1_haploFlag=Base_restrictionFlag=None_length=180_numOtherVars=0	ACTGGCCGCTTGACGATTGTGAGGATTCAGTGAGAGTATCCAGGGAAAGCACTTAGTATAGTACCTGGCGGTGAAGATTAGGCAAGCAGTACCCATTATCATTATTCAGCCTATGCTTAAACACATCCGTTGATGGGTGCACACTGAGATTCTGTTGTTGAACACCACTGCGGCTCCTGC
Pool=1KGTest_var1046_geneIDs=ENSG00000117481_chrom=chr1_pos=46821502_strand=+_ref=C_alt=T_allele=ref_haploFlag=Base_restrictionFlag=None_length=180_numOtherVars=0	ACTGGCCGCTTGACGTGTAATCCCAGCACTTTGGGAGGCCAAGGTGGGTGGATCACCTGAGGTCAGGAGTTTGAGACCAGCCTGGCCAACGTGGTGAAACCCCGTCTCTACTAAAAATACAAAATTAGCCGGGTGTGGTGGCAGGCACCTGTAATCCCAGCTACTCACTGCGGCTCCTGC
Pool=1KGTest_var1046_geneIDs=ENSG00000117481_chrom=chr1_pos=46821502_strand=+_ref=C_alt=T_allele=alt1_haploFlag=Base_restrictionFlag=None_length=180_numOtherVars=0	ACTGGCCGCTTGACGTGTAATCCCAGCACTTTGGGAGGCCAAGGTGGGTGGATCACCTGAGGTCAGGAGTTTGAGACCAGCCTGGCCAATGTGGTGAAACCCCGTCTCTACTAAAAATACAAAATTAGCCGGGTGTGGTGGCAGGCACCTGTAATCCCAGCTACTCACTGCGGCTCCTGC
Pool=1KGTest_var1047_geneIDs=ENSG00000117481_chrom=chr1_pos=46821962_strand=+_ref=C_alt=T_allele=ref_haploFlag=Base_restrictionFlag=None_length=180_numOtherVars=0	ACTGGCCGCTTGACGCATGTGCACCATGCCTGGCTAATTTTTTAACTTTTTGTAGAGATGAGGTCTCACTATGTTGTCCAAGCTGGTCTCGAATTCCTGAGCTCAAGTGATCCTCCTGCCTCAGCCCCCCAAAGCATTAGGATTACAGGTGTGAGCCACCGTGCCCACTGCGGCTCCTGC
Pool=1KGTest_var1047_geneIDs=ENSG00000117481_chrom=chr1_pos=46821962_strand=+_ref=C_alt=T_allele=alt1_haploFlag=Base_restrictionFlag=None_length=180_numOtherVars=0	ACTGGCCGCTTGACGCATGTGCACCATGCCTGGCTAATTTTTTAACTTTTTGTAGAGATGAGGTCTCACTATGTTGTCCAAGCTGGTCTTGAATTCCTGAGCTCAAGTGATCCTCCTGCCTCAGCCCCCCAAAGCATTAGGATTACAGGTGTGAGCCACCGTGCCCACTGCGGCTCCTGC
Pool=1KGTest_var1048_geneIDs=ENSG00000117481_chrom=chr1_pos=46822073_strand=+_ref=G_alt=A_allele=ref_haploFlag=Base_restrictionFlag=None_length=180_numOtherVars=2	ACTGGCCGCTTGACGCCCCAAAGCATTAGGATTACAGGTGTGAGCCACCGTGCCCAGCCGTGTTAAGCACTTTAGATGCAAAGAAGAATGCTACTTCAAGGCTGGGCGCGGTGGCTCACGCCTGTATTCCCAGCACTTTGGGAGGCCAAGGCGGGCGGATCACGACACTGCGGCTCCTGC
Pool=1KGTest_var1048_geneIDs=ENSG00000117481_chrom=chr1_pos=46822073_strand=+_ref=G_alt=A_allele=alt1_haploFlag=Base_restrictionFlag=None_length=180_numOtherVars=2	ACTGGCCGCTTGACGCCCCAAAGCATTAGGATTACAGGTGTGAGCCACCGTGCCCAGCCGTGTTAAGCACTTTAGATGCAAAGAAGAATACTACTTCAAGGCTGGGCGCGGTGGCTCACGCCTGTATTCCCAGCACTTTGGGAGGCCAAGGCGGGCGGATCACGACACTGCGGCTCCTGC
Pool=1KGTest_var1048_geneIDs=ENSG00000117481_chrom=chr1_pos=46822073_strand=+_ref=G_alt=A_allele=ref_haploFlag=Base,var1049:C/T_restrictionFlag=None_length=180_numOtherVars=2	ACTGGCCGCTTGACGCCCCAAAGCATTAGGATTACAGGTGTGAGCCACCGTGCCCAGCCGTGTTAAGCACTTTAGATGCAAAGAAGAATGCTACTTCAAGGCTGGGCGCGGTGGCTCACGCCTGTATTCCCAGCACTTTGGGAGGCCAAGGCGGGTGGATCACGACACTGCGGCTCCTGC
Pool=1KGTest_var1048_geneIDs=ENSG00000117481_chrom=chr1_pos=46822073_strand=+_ref=G_alt=A_allele=alt1_haploFlag=Base,var1049:C/T_restrictionFlag=None_length=180_numOtherVars=2	ACTGGCCGCTTGACGCCCCAAAGCATTAGGATTACAGGTGTGAGCCACCGTGCCCAGCCGTGTTAAGCACTTTAGATGCAAAGAAGAATACTACTTCAAGGCTGGGCGCGGTGGCTCACGCCTGTATTCCCAGCACTTTGGGAGGCCAAGGCGGGTGGATCACGACACTGCGGCTCCTGC
Pool=1KGTest_var1048_geneIDs=ENSG00000117481_chrom=chr1_pos=46822073_strand=+_ref=G_alt=A_allele=ref_haploFlag=Base,var1050:G/A_restrictionFlag=None_length=180_numOtherVars=2	ACTGGCCGCTTGACGCCCCAAAGCATTAGGATTACAGGTGTGAGCCACCGTGCCCAGCCGTGTTAAGCACTTTAGATGCAAAGAAGAATGCTACTTCAAGGCTGGGCGCGGTGGCTCACGCCTGTATTCCCAGCACTTTGGGAGGCCAAGGCGGGCGGATCACAACACTGCGGCTCCTGC
Pool=1KGTest_var1048_geneIDs=ENSG00000117481_chrom=chr1_pos=46822073_strand=+_ref=G_alt=A_allele=alt1_haploFlag=Base,var1050:G/A_restrictionFlag=None_length=180_numOtherVars=2	ACTGGCCGCTTGACGCCCCAAAGCATTAGGATTACAGGTGTGAGCCACCGTGCCCAGCCGTGTTAAGCACTTTAGATGCAAAGAAGAATACTACTTCAAGGCTGGGCGCGGTGGCTCACGCCTGTATTCCCAGCACTTTGGGAGGCCAAGGCGGGCGGATCACAACACTGCGGCTCCTGC
Pool=1KGTest_var1048_geneIDs=ENSG00000117481_chrom=chr1_pos=46822073_strand=+_ref=G_alt=A_allele=ref_haploFlag=Base,var1049:C/T,var1050:G/A_restrictionFlag=None_length=180_numOtherVars=2	ACTGGCCGCTTGACGCCCCAAAGCATTAGGATTACAGGTGTGAGCCACCGTGCCCAGCCGTGTTAAGCACTTTAGATGCAAAGAAGAATGCTACTTCAAGGCTGGGCGCGGTGGCTCACGCCTGTATTCCCAGCACTTTGGGAGGCCAAGGCGGGTGGATCACAACACTGCGGCTCCTGC
Pool=1KGTest_var1048_geneIDs=ENSG00000117481_chrom=chr1_pos=46822073_strand=+_ref=G_alt=A_allele=alt1_haploFlag=Base,var1049:C/T,var1050:G/A_restrictionFlag=None_length=180_numOtherVars=2	ACTGGCCGCTTGACGCCCCAAAGCATTAGGATTACAGGTGTGAGCCACCGTGCCCAGCCGTGTTAAGCACTTTAGATGCAAAGAAGAATACTACTTCAAGGCTGGGCGCGGTGGCTCACGCCTGTATTCCCAGCACTTTGGGAGGCCAAGGCGGGTGGATCACAACACTGCGGCTCCTGC
Pool=1KGTest_var1049_geneIDs=ENSG00000117481_chrom=chr1_pos=46822139_strand=+_ref=C_alt=T_allele=ref_haploFlag=Base_restrictionFlag=None_length=180_numOtherVars=4	ACTGGCCGCTTGACGAGAAGAATGCTACTTCAAGGCTGGGCGCGGTGGCTCACGCCTGTATTCCCAGCACTTTGGGAGGCCAAGGCGGGCGGATCACGAGGTCAGGAGATGGAGACCATCCTGGCTAACACGGTGAAACCCCGTCTCTACTAAAAATACAAAAAACACTGCGGCTCCTGC
Pool=1KGTest_var1049_geneIDs=ENSG00000117481_chrom=chr1_pos=46822139_strand=+_ref=C_alt=T_allele=alt1_haploFlag=Base_restrictionFlag=None_length=180_numOtherVars=4	ACTGGCCGCTTGACGAGAAGAATGCTACTTCAAGGCTGGGCGCGGTGGCTCACGCCTGTATTCCCAGCACTTTGGGAGGCCAAGGCGGGTGGATCACGAGGTCAGGAGATGGAGACCATCCTGGCTAACACGGTGAAACCCCGTCTCTACTAAAAATACAAAAAACACTGCGGCTCCTGC
Pool=1KGTest_var1049_geneIDs=ENSG00000117481_chrom=chr1_pos=46822139_strand=+_ref=C_alt=T_allele=ref_haploFlag=Base,var1048:G/A,var1050:G/A,var1051:G/C,var1052:C/T_restrictionFlag=None_length=180_numOtherVars=4	ACTGGCCGCTTGACGAGAAGAATACTACTTCAAGGCTGGGCGCGGTGGCTCACGCCTGTATTCCCAGCACTTTGGGAGGCCAAGGCGGGCGGATCACAAGGTCAGGAGATCGAGACCATCCTGGCTAACATGGTGAAACCCCGTCTCTACTAAAAATACAAAAAACACTGCGGCTCCTGC
Pool=1KGTest_var1049_geneIDs=ENSG00000117481_chrom=chr1_pos=46822139_strand=+_ref=C_alt=T_allele=alt1_haploFlag=Base,var1048:G/A,var1050:G/A,var1051:G/C,var1052:C/T_restrictionFlag=None_length=180_numOtherVars=4	ACTGGCCGCTTGACGAGAAGAATACTACTTCAAGGCTGGGCGCGGTGGCTCACGCCTGTATTCCCAGCACTTTGGGAGGCCAAGGCGGGTGGATCACAAGGTCAGGAGATCGAGACCATCCTGGCTAACATGGTGAAACCCCGTCTCTACTAAAAATACAAAAAACACTGCGGCTCCTGC
Pool=1KGTest_var1050_geneIDs=ENSG00000117481_chrom=chr1_pos=46822147_strand=+_ref=G_alt=A_allele=ref_haploFlag=Base_restrictionFlag=None_length=180_numOtherVars=4	ACTGGCCGCTTGACGGCTACTTCAAGGCTGGGCGCGGTGGCTCACGCCTGTATTCCCAGCACTTTGGGAGGCCAAGGCGGGCGGATCACGAGGTCAGGAGATGGAGACCATCCTGGCTAACACGGTGAAACCCCGTCTCTACTAAAAATACAAAAAATTAGCCGGCACTGCGGCTCCTGC
Pool=1KGTest_var1050_geneIDs=ENSG00000117481_chrom=chr1_pos=46822147_strand=+_ref=G_alt=A_allele=alt1_haploFlag=Base_restrictionFlag=None_length=180_numOtherVars=4	ACTGGCCGCTTGACGGCTACTTCAAGGCTGGGCGCGGTGGCTCACGCCTGTATTCCCAGCACTTTGGGAGGCCAAGGCGGGCGGATCACAAGGTCAGGAGATGGAGACCATCCTGGCTAACACGGTGAAACCCCGTCTCTACTAAAAATACAAAAAATTAGCCGGCACTGCGGCTCCTGC
Pool=1KGTest_var1050_geneIDs=ENSG00000117481_chrom=chr1_pos=46822147_strand=+_ref=G_alt=A_allele=ref_haploFlag=Base,var1048:G/A,var1049:C/T,var1051:G/C,var1052:C/T_restrictionFlag=None_length=180_numOtherVars=4	ACTGGCCGCTTGACGACTACTTCAAGGCTGGGCGCGGTGGCTCACGCCTGTATTCCCAGCACTTTGGGAGGCCAAGGCGGGTGGATCACGAGGTCAGGAGATCGAGACCATCCTGGCTAACATGGTGAAACCCCGTCTCTACTAAAAATACAAAAAATTAGCCGGCACTGCGGCTCCTGC
Pool=1KGTest_var1050_geneIDs=ENSG00000117481_chrom=chr1_pos=46822147_strand=+_ref=G_alt=A_allele=alt1_haploFlag=Base,var1048:G/A,var1049:C/T,var1051:G/C,var1052:C/T_restrictionFlag=None_length=180_numOtherVars=4	ACTGGCCGCTTGACGACTACTTCAAGGCTGGGCGCGGTGGCTCACGCCTGTATTCCCAGCACTTTGGGAGGCCAAGGCGGGTGGATCACAAGGTCAGGAGATCGAGACCATCCTGGCTAACATGGTGAAACCCCGTCTCTACTAAAAATACAAAAAATTAGCCGGCACTGCGGCTCCTGC
Pool=1KGTest_var1051_geneIDs=ENSG00000117481_chrom=chr1_pos=46822160_strand=+_ref=G_alt=C_allele=ref_haploFlag=Base_restrictionFlag=None_length=180_numOtherVars=4	ACTGGCCGCTTGACGTGGGCGCGGTGGCTCACGCCTGTATTCCCAGCACTTTGGGAGGCCAAGGCGGGCGGATCACGAGGTCAGGAGATGGAGACCATCCTGGCTAACACGGTGAAACCCCGTCTCTACTAAAAATACAAAAAATTAGCCGGGTGAGATGGCGGGCACTGCGGCTCCTGC
Pool=1KGTest_var1051_geneIDs=ENSG00000117481_chrom=chr1_pos=46822160_strand=+_ref=G_alt=C_allele=alt1_haploFlag=Base_restrictionFlag=None_length=180_numOtherVars=4	ACTGGCCGCTTGACGTGGGCGCGGTGGCTCACGCCTGTATTCCCAGCACTTTGGGAGGCCAAGGCGGGCGGATCACGAGGTCAGGAGATCGAGACCATCCTGGCTAACACGGTGAAACCCCGTCTCTACTAAAAATACAAAAAATTAGCCGGGTGAGATGGCGGGCACTGCGGCTCCTGC
Pool=1KGTest_var1051_geneIDs=ENSG00000117481_chrom=chr1_pos=46822160_strand=+_ref=G_alt=C_allele=ref_haploFlag=Base,var1049:C/T,var1050:G/A,var1052:C/T,var1053:T/C_restrictionFlag=None_length=180_numOtherVars=4	ACTGGCCGCTTGACGTGGGCGCGGTGGCTCACGCCTGTATTCCCAGCACTTTGGGAGGCCAAGGCGGGTGGATCACAAGGTCAGGAGATGGAGACCATCCTGGCTAACATGGTGAAACCCCGTCTCTACTAAAAATACAAAAAATTAGCCGGGCGAGATGGCGGGCACTGCGGCTCCTGC
Pool=1KGTest_var1051_geneIDs=ENSG00000117481_chrom=chr1_pos=46822160_strand=+_ref=G_alt=C_allele=alt1_haploFlag=Base,var1049:C/T,var1050:G/A,var1052:C/T,var1053:T/C_restrictionFlag=None_length=180_numOtherVars=4	ACTGGCCGCTTGACGTGGGCGCGGTGGCTCACGCCTGTATTCCCAGCACTTTGGGAGGCCAAGGCGGGTGGATCACAAGGTCAGGAGATCGAGACCATCCTGGCTAACATGGTGAAACCCCGTCTCTACTAAAAATACAAAAAATTAGCCGGGCGAGATGGCGGGCACTGCGGCTCCTGC
Pool=1KGTest_var1052_geneIDs=ENSG00000117481_chrom=chr1_pos=46822180_strand=+_ref=C_alt=T_allele=ref_haploFlag=Base_restrictionFlag=None_length=180_numOtherVars=4	ACTGGCCGCTTGACGTGTATTCCCAGCACTTTGGGAGGCCAAGGCGGGCGGATCACGAGGTCAGGAGATGGAGACCATCCTGGCTAACACGGTGAAACCCCGTCTCTACTAAAAATACAAAAAATTAGCCGGGTGAGATGGCGGGCGCCTGGAATCCCAGCTACTCACTGCGGCTCCTGC
Pool=1KGTest_var1052_geneIDs=ENSG00000117481_chrom=chr1_pos=46822180_strand=+_ref=C_alt=T_allele=alt1_haploFlag=Base_restrictionFlag=None_length=180_numOtherVars=4	ACTGGCCGCTTGACGTGTATTCCCAGCACTTTGGGAGGCCAAGGCGGGCGGATCACGAGGTCAGGAGATGGAGACCATCCTGGCTAACATGGTGAAACCCCGTCTCTACTAAAAATACAAAAAATTAGCCGGGTGAGATGGCGGGCGCCTGGAATCCCAGCTACTCACTGCGGCTCCTGC
Pool=1KGTest_var1052_geneIDs=ENSG00000117481_chrom=chr1_pos=46822180_strand=+_ref=C_alt=T_allele=ref_haploFlag=Base,var1049:C/T,var1050:G/A,var1051:G/C,var1053:T/C_restrictionFlag=None_length=180_numOtherVars=4	ACTGGCCGCTTGACGTGTATTCCCAGCACTTTGGGAGGCCAAGGCGGGTGGATCACAAGGTCAGGAGATCGAGACCATCCTGGCTAACACGGTGAAACCCCGTCTCTACTAAAAATACAAAAAATTAGCCGGGCGAGATGGCGGGCGCCTGGAATCCCAGCTACTCACTGCGGCTCCTGC
Pool=1KGTest_var1052_geneIDs=ENSG00000117481_chrom=chr1_pos=46822180_strand=+_ref=C_alt=T_allele=alt1_haploFlag=Base,var1049:C/T,var1050:G/A,var1051:G/C,var1053:T/C_restrictionFlag=None_length=180_numOtherVars=4	ACTGGCCGCTTGACGTGTATTCCCAGCACTTTGGGAGGCCAAGGCGGGTGGATCACAAGGTCAGGAGATCGAGACCATCCTGGCTAACATGGTGAAACCCCGTCTCTACTAAAAATACAAAAAATTAGCCGGGCGAGATGGCGGGCGCCTGGAATCCCAGCTACTCACTGCGGCTCCTGC
Pool=1KGTest_var1053_geneIDs=ENSG00000117481_chrom=chr1_pos=46822224_strand=+_ref=T_alt=C_allele=ref_haploFlag=Base_restrictionFlag=None_length=180_numOtherVars=4	ACTGGCCGCTTGACGGTCAGGAGATGGAGACCATCCTGGCTAACACGGTGAAACCCCGTCTCTACTAAAAATACAAAAAATTAGCCGGGTGAGATGGCGGGCGCCTGGAATCCCAGCTACTCGGGAGGCTGAGGCAGGAGAATGGCGTAAACCCTGTGGGGCAGACACTGCGGCTCCTGC
Pool=1KGTest_var1053_geneIDs=ENSG00000117481_chrom=chr1_pos=46822224_strand=+_ref=T_alt=C_allele=alt1_haploFlag=Base_restrictionFlag=None_length=180_numOtherVars=4	ACTGGCCGCTTGACGGTCAGGAGATGGAGACCATCCTGGCTAACACGGTGAAACCCCGTCTCTACTAAAAATACAAAAAATTAGCCGGGCGAGATGGCGGGCGCCTGGAATCCCAGCTACTCGGGAGGCTGAGGCAGGAGAATGGCGTAAACCCTGTGGGGCAGACACTGCGGCTCCTGC
Pool=1KGTest_var1053_geneIDs=ENSG00000117481_chrom=chr1_pos=46822224_strand=+_ref=T_alt=C_allele=ref_haploFlag=Base,var1051:G/C,var1052:C/T,var1054:T/C,var1055:A/G_restrictionFlag=None_length=180_numOtherVars=4	ACTGGCCGCTTGACGGTCAGGAGATCGAGACCATCCTGGCTAACATGGTGAAACCCCGTCTCTACTAAAAATACAAAAAATTAGCCGGGTGAGATGGCGGGCGCCTGGAATCCCAGCTACTCGGGAGGCTGAGGCAGGAGAATGGCGTAAACCCTGCGGGGCGGACACTGCGGCTCCTGC
Pool=1KGTest_var1053_geneIDs=ENSG00000117481_chrom=chr1_pos=46822224_strand=+_ref=T_alt=C_allele=alt1_haploFlag=Base,var1051:G/C,var1052:C/T,var1054:T/C,var1055:A/G_restrictionFlag=None_length=180_numOtherVars=4	ACTGGCCGCTTGACGGTCAGGAGATCGAGACCATCCTGGCTAACATGGTGAAACCCCGTCTCTACTAAAAATACAAAAAATTAGCCGGGCGAGATGGCGGGCGCCTGGAATCCCAGCTACTCGGGAGGCTGAGGCAGGAGAATGGCGTAAACCCTGCGGGGCGGACACTGCGGCTCCTGC
Pool=1KGTest_var1054_geneIDs=ENSG00000117481_chrom=chr1_pos=46822291_strand=+_ref=T_alt=C_allele=ref_haploFlag=Base_restrictionFlag=None_length=180_numOtherVars=2	ACTGGCCGCTTGACGAGCCGGGTGAGATGGCGGGCGCCTGGAATCCCAGCTACTCGGGAGGCTGAGGCAGGAGAATGGCGTAAACCCTGTGGGGCAGAGCCTGCAGTGAGCCGAGATCGCGCCACTGCACTCCAGCCTGGGAGACAGCGAGATTCCGTCTCAAAACACTGCGGCTCCTGC
Pool=1KGTest_var1054_geneIDs=ENSG00000117481_chrom=chr1_pos=46822291_strand=+_ref=T_alt=C_allele=alt1_haploFlag=Base_restrictionFlag=None_length=180_numOtherVars=2	ACTGGCCGCTTGACGAGCCGGGTGAGATGGCGGGCGCCTGGAATCCCAGCTACTCGGGAGGCTGAGGCAGGAGAATGGCGTAAACCCTGCGGGGCAGAGCCTGCAGTGAGCCGAGATCGCGCCACTGCACTCCAGCCTGGGAGACAGCGAGATTCCGTCTCAAAACACTGCGGCTCCTGC
Pool=1KGTest_var1054_geneIDs=ENSG00000117481_chrom=chr1_pos=46822291_strand=+_ref=T_alt=C_allele=ref_haploFlag=Base,var1053:T/C_restrictionFlag=None_length=180_numOtherVars=2	ACTGGCCGCTTGACGAGCCGGGCGAGATGGCGGGCGCCTGGAATCCCAGCTACTCGGGAGGCTGAGGCAGGAGAATGGCGTAAACCCTGTGGGGCAGAGCCTGCAGTGAGCCGAGATCGCGCCACTGCACTCCAGCCTGGGAGACAGCGAGATTCCGTCTCAAAACACTGCGGCTCCTGC
Pool=1KGTest_var1054_geneIDs=ENSG00000117481_chrom=chr1_pos=46822291_strand=+_ref=T_alt=C_allele=alt1_haploFlag=Base,var1053:T/C_restrictionFlag=None_length=180_numOtherVars=2	ACTGGCCGCTTGACGAGCCGGGCGAGATGGCGGGCGCCTGGAATCCCAGCTACTCGGGAGGCTGAGGCAGGAGAATGGCGTAAACCCTGCGGGGCAGAGCCTGCAGTGAGCCGAGATCGCGCCACTGCACTCCAGCCTGGGAGACAGCGAGATTCCGTCTCAAAACACTGCGGCTCCTGC
Pool=1KGTest_var1054_geneIDs=ENSG00000117481_chrom=chr1_pos=46822291_strand=+_ref=T_alt=C_allele=ref_haploFlag=Base,var1055:A/G_restrictionFlag=None_length=180_numOtherVars=2	ACTGGCCGCTTGACGAGCCGGGTGAGATGGCGGGCGCCTGGAATCCCAGCTACTCGGGAGGCTGAGGCAGGAGAATGGCGTAAACCCTGTGGGGCGGAGCCTGCAGTGAGCCGAGATCGCGCCACTGCACTCCAGCCTGGGAGACAGCGAGATTCCGTCTCAAAACACTGCGGCTCCTGC
Pool=1KGTest_var1054_geneIDs=ENSG00000117481_chrom=chr1_pos=46822291_strand=+_ref=T_alt=C_allele=alt1_haploFlag=Base,var1055:A/G_restrictionFlag=None_length=180_numOtherVars=2	ACTGGCCGCTTGACGAGCCGGGTGAGATGGCGGGCGCCTGGAATCCCAGCTACTCGGGAGGCTGAGGCAGGAGAATGGCGTAAACCCTGCGGGGCGGAGCCTGCAGTGAGCCGAGATCGCGCCACTGCACTCCAGCCTGGGAGACAGCGAGATTCCGTCTCAAAACACTGCGGCTCCTGC
Pool=1KGTest_var1054_geneIDs=ENSG00000117481_chrom=chr1_pos=46822291_strand=+_ref=T_alt=C_allele=ref_haploFlag=Base,var1053:T/C,var1055:A/G_restrictionFlag=None_length=180_numOtherVars=2	ACTGGCCGCTTGACGAGCCGGGCGAGATGGCGGGCGCCTGGAATCCCAGCTACTCGGGAGGCTGAGGCAGGAGAATGGCGTAAACCCTGTGGGGCGGAGCCTGCAGTGAGCCGAGATCGCGCCACTGCACTCCAGCCTGGGAGACAGCGAGATTCCGTCTCAAAACACTGCGGCTCCTGC
Pool=1KGTest_var1054_geneIDs=ENSG00000117481_chrom=chr1_pos=46822291_strand=+_ref=T_alt=C_allele=alt1_haploFlag=Base,var1053:T/C,var1055:A/G_restrictionFlag=None_length=180_numOtherVars=2	ACTGGCCGCTTGACGAGCCGGGCGAGATGGCGGGCGCCTGGAATCCCAGCTACTCGGGAGGCTGAGGCAGGAGAATGGCGTAAACCCTGCGGGGCGGAGCCTGCAGTGAGCCGAGATCGCGCCACTGCACTCCAGCCTGGGAGACAGCGAGATTCCGTCTCAAAACACTGCGGCTCCTGC
Pool=1KGTest_var1055_geneIDs=ENSG00000117481_chrom=chr1_pos=46822297_strand=+_ref=A_alt=G_allele=ref_haploFlag=Base_restrictionFlag=None_length=180_numOtherVars=2	ACTGGCCGCTTGACGGTGAGATGGCGGGCGCCTGGAATCCCAGCTACTCGGGAGGCTGAGGCAGGAGAATGGCGTAAACCCTGTGGGGCAGAGCCTGCAGTGAGCCGAGATCGCGCCACTGCACTCCAGCCTGGGAGACAGCGAGATTCCGTCTCAAAAAAAAAACACTGCGGCTCCTGC
Pool=1KGTest_var1055_geneIDs=ENSG00000117481_chrom=chr1_pos=46822297_strand=+_ref=A_alt=G_allele=alt1_haploFlag=Base_restrictionFlag=None_length=180_numOtherVars=2	ACTGGCCGCTTGACGGTGAGATGGCGGGCGCCTGGAATCCCAGCTACTCGGGAGGCTGAGGCAGGAGAATGGCGTAAACCCTGTGGGGCGGAGCCTGCAGTGAGCCGAGATCGCGCCACTGCACTCCAGCCTGGGAGACAGCGAGATTCCGTCTCAAAAAAAAAACACTGCGGCTCCTGC
Pool=1KGTest_var1055_geneIDs=ENSG00000117481_chrom=chr1_pos=46822297_strand=+_ref=A_alt=G_allele=ref_haploFlag=Base,var1053:T/C_restrictionFlag=None_length=180_numOtherVars=2	ACTGGCCGCTTGACGGCGAGATGGCGGGCGCCTGGAATCCCAGCTACTCGGGAGGCTGAGGCAGGAGAATGGCGTAAACCCTGTGGGGCAGAGCCTGCAGTGAGCCGAGATCGCGCCACTGCACTCCAGCCTGGGAGACAGCGAGATTCCGTCTCAAAAAAAAAACACTGCGGCTCCTGC
Pool=1KGTest_var1055_geneIDs=ENSG00000117481_chrom=chr1_pos=46822297_strand=+_ref=A_alt=G_allele=alt1_haploFlag=Base,var1053:T/C_restrictionFlag=None_length=180_numOtherVars=2	ACTGGCCGCTTGACGGCGAGATGGCGGGCGCCTGGAATCCCAGCTACTCGGGAGGCTGAGGCAGGAGAATGGCGTAAACCCTGTGGGGCGGAGCCTGCAGTGAGCCGAGATCGCGCCACTGCACTCCAGCCTGGGAGACAGCGAGATTCCGTCTCAAAAAAAAAACACTGCGGCTCCTGC
Pool=1KGTest_var1055_geneIDs=ENSG00000117481_chrom=chr1_pos=46822297_strand=+_ref=A_alt=G_allele=ref_haploFlag=Base,var1054:T/C_restrictionFlag=None_length=180_numOtherVars=2	ACTGGCCGCTTGACGGTGAGATGGCGGGCGCCTGGAATCCCAGCTACTCGGGAGGCTGAGGCAGGAGAATGGCGTAAACCCTGCGGGGCAGAGCCTGCAGTGAGCCGAGATCGCGCCACTGCACTCCAGCCTGGGAGACAGCGAGATTCCGTCTCAAAAAAAAAACACTGCGGCTCCTGC
Pool=1KGTest_var1055_geneIDs=ENSG00000117481_chrom=chr1_pos=46822297_strand=+_ref=A_alt=G_allele=alt1_haploFlag=Base,var1054:T/C_restrictionFlag=None_length=180_numOtherVars=2	ACTGGCCGCTTGACGGTGAGATGGCGGGCGCCTGGAATCCCAGCTACTCGGGAGGCTGAGGCAGGAGAATGGCGTAAACCCTGCGGGGCGGAGCCTGCAGTGAGCCGAGATCGCGCCACTGCACTCCAGCCTGGGAGACAGCGAGATTCCGTCTCAAAAAAAAAACACTGCGGCTCCTGC
Pool=1KGTest_var1055_geneIDs=ENSG00000117481_chrom=chr1_pos=46822297_strand=+_ref=A_alt=G_allele=ref_haploFlag=Base,var1053:T/C,var1054:T/C_restrictionFlag=None_length=180_numOtherVars=2	ACTGGCCGCTTGACGGCGAGATGGCGGGCGCCTGGAATCCCAGCTACTCGGGAGGCTGAGGCAGGAGAATGGCGTAAACCCTGCGGGGCAGAGCCTGCAGTGAGCCGAGATCGCGCCACTGCACTCCAGCCTGGGAGACAGCGAGATTCCGTCTCAAAAAAAAAACACTGCGGCTCCTGC
Pool=1KGTest_var1055_geneIDs=ENSG00000117481_chrom=chr1_pos=46822297_strand=+_ref=A_alt=G_allele=alt1_haploFlag=Base,var1053:T/C,var1054:T/C_restrictionFlag=None_length=180_numOtherVars=2	ACTGGCCGCTTGACGGCGAGATGGCGGGCGCCTGGAATCCCAGCTACTCGGGAGGCTGAGGCAGGAGAATGGCGTAAACCCTGCGGGGCGGAGCCTGCAGTGAGCCGAGATCGCGCCACTGCACTCCAGCCTGGGAGACAGCGAGATTCCGTCTCAAAAAAAAAACACTGCGGCTCCTGC
Pool=1KGTest_var1056_geneIDs=ENSG00000117481_chrom=chr1_pos=46822440_strand=+_ref=G_alt=T_allele=ref_haploFlag=Base_restrictionFlag=None_length=180_numOtherVars=0	ACTGGCCGCTTGACGAAAAAAAAAGAAGAAGAAGAAGAAGAATACTACTTCAGGGCTCTACATACTCTTGGTAACTCCATCCTTCTCCCGCTCCACTTGTCCATCAGCTGGAGAAGGGACAGGACCTCAGAGCTCTGCATGTTCATGGAAGACACTAACCCCCCCCACTGCGGCTCCTGC
Pool=1KGTest_var1056_geneIDs=ENSG00000117481_chrom=chr1_pos=46822440_strand=+_ref=G_alt=T_allele=alt1_haploFlag=Base_restrictionFlag=None_length=180_numOtherVars=0	ACTGGCCGCTTGACGAAAAAAAAAGAAGAAGAAGAAGAAGAATACTACTTCAGGGCTCTACATACTCTTGGTAACTCCATCCTTCTCCCTCTCCACTTGTCCATCAGCTGGAGAAGGGACAGGACCTCAGAGCTCTGCATGTTCATGGAAGACACTAACCCCCCCCACTGCGGCTCCTGC
Pool=1KGTest_var1057_geneIDs=ENSG00000117481_chrom=chr1_pos=46822600_strand=+_ref=T_alt=C_allele=ref_haploFlag=Base_restrictionFlag=None_length=180_numOtherVars=0	ACTGGCCGCTTGACGTTTCTTTTTTATGTGAGCTCAAGTTTATTTCAAATAATACAATGTTTATTTGAACATGTTTCTATCTTCCCTTATAATACAATATTATACAAATTGATATTAATACAAATAATATTTGTTAGACACTTGCCCAGGGCTGAGATTCAGTGGCACTGCGGCTCCTGC
Pool=1KGTest_var1057_geneIDs=ENSG00000117481_chrom=chr1_pos=46822600_strand=+_ref=T_alt=C_allele=alt1_haploFlag=Base_restrictionFlag=None_length=180_numOtherVars=0	ACTGGCCGCTTGACGTTTCTTTTTTATGTGAGCTCAAGTTTATTTCAAATAATACAATGTTTATTTGAACATGTTTCTATCTTCCCTTACAATACAATATTATACAAATTGATATTAATACAAATAATATTTGTTAGACACTTGCCCAGGGCTGAGATTCAGTGGCACTGCGGCTCCTGC
Pool=1KGTest_var1058_geneIDs=ENSG00000117481_chrom=chr1_pos=46822961_strand=+_ref=C_alt=T_allele=ref_haploFlag=Base_restrictionFlag=None_length=180_numOtherVars=0	ACTGGCCGCTTGACGCATCGCCCAGGCTGGAGTGCAATGGCACAATCTCGGCTCACTGCAACCTCTGCTTCCTGGGCTCAAGCAATTCTCCCGCCTCATCCTCCCAAGTAGCTGGGAGTACAGGCATGTGCCAGCATGTCCAGCTAATTTTTTTGGTATTTTTTGCACTGCGGCTCCTGC
Pool=1KGTest_var1058_geneIDs=ENSG00000117481_chrom=chr1_pos=46822961_strand=+_ref=C_alt=T_allele=alt1_haploFlag=Base_restrictionFlag=None_length=180_numOtherVars=0	ACTGGCCGCTTGACGCATCGCCCAGGCTGGAGTGCAATGGCACAATCTCGGCTCACTGCAACCTCTGCTTCCTGGGCTCAAGCAATTCTTCCGCCTCATCCTCCCAAGTAGCTGGGAGTACAGGCATGTGCCAGCATGTCCAGCTAATTTTTTTGGTATTTTTTGCACTGCGGCTCCTGC
Pool=1KGTest_var1059_geneIDs=ENSG00000117481_chrom=chr1_pos=46823093_strand=+_ref=C_alt=G_allele=ref_haploFlag=Base_restrictionFlag=None_length=180_numOtherVars=0	ACTGGCCGCTTGACGTTTTTTTGGTATTTTTTGTGGAGACGGGGTTTTGTCATATTGCCCAGGCTGGTCTCGAAATCCTGGGCTAAAGCCATCCGCCCGCCTTGGCCTCTCAACATGAACATTTTCCACAGTTAACACTACTGAAACAATATTAGAAATATATTACACTGCGGCTCCTGC
Pool=1KGTest_var1059_geneIDs=ENSG00000117481_chrom=chr1_pos=46823093_strand=+_ref=C_alt=G_allele=alt1_haploFlag=Base_restrictionFlag=None_length=180_numOtherVars=0	ACTGGCCGCTTGACGTTTTTTTGGTATTTTTTGTGGAGACGGGGTTTTGTCATATTGCCCAGGCTGGTCTCGAAATCCTGGGCTAAAGCGATCCGCCCGCCTTGGCCTCTCAACATGAACATTTTCCACAGTTAACACTACTGAAACAATATTAGAAATATATTACACTGCGGCTCCTGC
Pool=1KGTest_var1060_geneIDs=ENSG00000117481_chrom=chr1_pos=46823206_strand=+_ref=G_alt=T_allele=ref_haploFlag=Base_restrictionFlag=None_length=180_numOtherVars=0	ACTGGCCGCTTGACGCAGTTAACACTACTGAAACAATATTAGAAATATATTAGAACCAAGATATTCAGATATATTGCCATCGATTTATAGTCCCCTTGAAATTACATAGCTCTGCTGTTTCTCTGCATTAGGGGCTCAGGAGTCCAGCGGTCCTAAGTATACCTTCACTGCGGCTCCTGC
Pool=1KGTest_var1060_geneIDs=ENSG00000117481_chrom=chr1_pos=46823206_strand=+_ref=G_alt=T_allele=alt1_haploFlag=Base_restrictionFlag=None_length=180_numOtherVars=0	ACTGGCCGCTTGACGCAGTTAACACTACTGAAACAATATTAGAAATATATTAGAACCAAGATATTCAGATATATTGCCATCGATTTATATTCCCCTTGAAATTACATAGCTCTGCTGTTTCTCTGCATTAGGGGCTCAGGAGTCCAGCGGTCCTAAGTATACCTTCACTGCGGCTCCTGC
Pool=1KGTest_var1061_geneIDs=ENSG00000117481_chrom=chr1_pos=46823298_strand=+_ref=A_alt=G_allele=ref_haploFlag=Base_restrictionFlag=None_length=180_numOtherVars=0	ACTGGCCGCTTGACGAGCTCTGCTGTTTCTCTGCATTAGGGGCTCAGGAGTCCAGCGGTCCTAAGTATACCTTGCAGCCATCTTCCTAAAAGTTCTGACCATGACTGAGGACACTGAGAAGGAGTAAGGAAAGAGTCTGTAGACATTTCCTCCTTTTTGGGTTGGCACTGCGGCTCCTGC
Pool=1KGTest_var1061_geneIDs=ENSG00000117481_chrom=chr1_pos=46823298_strand=+_ref=A_alt=G_allele=alt1_haploFlag=Base_restrictionFlag=None_length=180_numOtherVars=0	ACTGGCCGCTTGACGAGCTCTGCTGTTTCTCTGCATTAGGGGCTCAGGAGTCCAGCGGTCCTAAGTATACCTTGCAGCCATCTTCCTAAGAGTTCTGACCATGACTGAGGACACTGAGAAGGAGTAAGGAAAGAGTCTGTAGACATTTCCTCCTTTTTGGGTTGGCACTGCGGCTCCTGC
Pool=1KGTest_var1062_geneIDs=ENSG00000117481_chrom=chr1_pos=46823701_strand=+_ref=C_alt=T_allele=ref_haploFlag=Base_restrictionFlag=None_length=180_numOtherVars=0	ACTGGCCGCTTGACGTCCAAGTTGGAGTACAGTGGTGCCATCTTGGCTCACTGCAACCTCCACCTTCCGGGTTCAAGCAATTCTTGTGCCTCAGCCTCCCAAATAGCTGGGATTACAGGCGCCCGCCACCATGCCTGGCTAATTTTTGTATTTATTTATTTATTTCACTGCGGCTCCTGC
Pool=1KGTest_var1062_geneIDs=ENSG00000117481_chrom=chr1_pos=46823701_strand=+_ref=C_alt=T_allele=alt1_haploFlag=Base_restrictionFlag=None_length=180_numOtherVars=0	ACTGGCCGCTTGACGTCCAAGTTGGAGTACAGTGGTGCCATCTTGGCTCACTGCAACCTCCACCTTCCGGGTTCAAGCAATTCTTGTGCTTCAGCCTCCCAAATAGCTGGGATTACAGGCGCCCGCCACCATGCCTGGCTAATTTTTGTATTTATTTATTTATTTCACTGCGGCTCCTGC
Pool=1KGTest_var1063_geneIDs=ENSG00000117481_chrom=chr1_pos=46823917_strand=+_ref=A_alt=G_allele=ref_haploFlag=Base_restrictionFlag=None_length=180_numOtherVars=1	ACTGGCCGCTTGACGCTGCAACCTCCGCCTCCTGGGTTCAAGCGATTCTCCTGCCTCAGCCTCCTGAGTAGCTGGGATTACAGGTGCCCACCACTGTGCCCGGCTAATTTTTGTATTTTTAGTAGAGACAGGGTTTCGCCATGTTGGCCAGGCTGGTCTCGAACTCACTGCGGCTCCTGC
Pool=1KGTest_var1063_geneIDs=ENSG00000117481_chrom=chr1_pos=46823917_strand=+_ref=A_alt=G_allele=alt1_haploFlag=Base_restrictionFlag=None_length=180_numOtherVars=1	ACTGGCCGCTTGACGCTGCAACCTCCGCCTCCTGGGTTCAAGCGATTCTCCTGCCTCAGCCTCCTGAGTAGCTGGGATTACAGGTGCCCGCCACTGTGCCCGGCTAATTTTTGTATTTTTAGTAGAGACAGGGTTTCGCCATGTTGGCCAGGCTGGTCTCGAACTCACTGCGGCTCCTGC
Pool=1KGTest_var1063_geneIDs=ENSG00000117481_chrom=chr1_pos=46823917_strand=+_ref=A_alt=G_allele=ref_haploFlag=Base,var1064:G/A_restrictionFlag=None_length=180_numOtherVars=1	ACTGGCCGCTTGACGCTGCAACCTCCGCCTCCTGGGTTCAAGCGATTCTCCTGCCTCAGCCTCCTGAGTAGCTGGGATTACAGGTGCCCACCACTGTGCCCAGCTAATTTTTGTATTTTTAGTAGAGACAGGGTTTCGCCATGTTGGCCAGGCTGGTCTCGAACTCACTGCGGCTCCTGC
Pool=1KGTest_var1063_geneIDs=ENSG00000117481_chrom=chr1_pos=46823917_strand=+_ref=A_alt=G_allele=alt1_haploFlag=Base,var1064:G/A_restrictionFlag=None_length=180_numOtherVars=1	ACTGGCCGCTTGACGCTGCAACCTCCGCCTCCTGGGTTCAAGCGATTCTCCTGCCTCAGCCTCCTGAGTAGCTGGGATTACAGGTGCCCGCCACTGTGCCCAGCTAATTTTTGTATTTTTAGTAGAGACAGGGTTTCGCCATGTTGGCCAGGCTGGTCTCGAACTCACTGCGGCTCCTGC
Pool=1KGTest_var1064_geneIDs=ENSG00000117481_chrom=chr1_pos=46823929_strand=+_ref=G_alt=A_allele=ref_haploFlag=Base_restrictionFlag=None_length=180_numOtherVars=1	ACTGGCCGCTTGACGCCTCCTGGGTTCAAGCGATTCTCCTGCCTCAGCCTCCTGAGTAGCTGGGATTACAGGTGCCCACCACTGTGCCCGGCTAATTTTTGTATTTTTAGTAGAGACAGGGTTTCGCCATGTTGGCCAGGCTGGTCTCGAACTCCTTACCTCAGGCACTGCGGCTCCTGC
Pool=1KGTest_var1064_geneIDs=ENSG00000117481_chrom=chr1_pos=46823929_strand=+_ref=G_alt=A_allele=alt1_haploFlag=Base_restrictionFlag=None_length=180_numOtherVars=1	ACTGGCCGCTTGACGCCTCCTGGGTTCAAGCGATTCTCCTGCCTCAGCCTCCTGAGTAGCTGGGATTACAGGTGCCCACCACTGTGCCCAGCTAATTTTTGTATTTTTAGTAGAGACAGGGTTTCGCCATGTTGGCCAGGCTGGTCTCGAACTCCTTACCTCAGGCACTGCGGCTCCTGC
Pool=1KGTest_var1064_geneIDs=ENSG00000117481_chrom=chr1_pos=46823929_strand=+_ref=G_alt=A_allele=ref_haploFlag=Base,var1063:A/G_restrictionFlag=None_length=180_numOtherVars=1	ACTGGCCGCTTGACGCCTCCTGGGTTCAAGCGATTCTCCTGCCTCAGCCTCCTGAGTAGCTGGGATTACAGGTGCCCGCCACTGTGCCCGGCTAATTTTTGTATTTTTAGTAGAGACAGGGTTTCGCCATGTTGGCCAGGCTGGTCTCGAACTCCTTACCTCAGGCACTGCGGCTCCTGC
Pool=1KGTest_var1064_geneIDs=ENSG00000117481_chrom=chr1_pos=46823929_strand=+_ref=G_alt=A_allele=alt1_haploFlag=Base,var1063:A/G_restrictionFlag=None_length=180_numOtherVars=1	ACTGGCCGCTTGACGCCTCCTGGGTTCAAGCGATTCTCCTGCCTCAGCCTCCTGAGTAGCTGGGATTACAGGTGCCCGCCACTGTGCCCAGCTAATTTTTGTATTTTTAGTAGAGACAGGGTTTCGCCATGTTGGCCAGGCTGGTCTCGAACTCCTTACCTCAGGCACTGCGGCTCCTGC
Pool=1KGTest_var1065_geneIDs=ENSG00000117481_chrom=chr1_pos=46824010_strand=+_ref=T_alt=C_allele=ref_haploFlag=Base_restrictionFlag=None_length=180_numOtherVars=1	ACTGGCCGCTTGACGTTTTGTATTTTTAGTAGAGACAGGGTTTCGCCATGTTGGCCAGGCTGGTCTCGAACTCCTTACCTCAGGTGATCTGCCCGCCTCGGCCTCCCAAAGTGCTGGGATTATAGGCATGAGCTACTGCTCCTGGCCTAATTTTTTTTTTTTTTTCACTGCGGCTCCTGC
Pool=1KGTest_var1065_geneIDs=ENSG00000117481_chrom=chr1_pos=46824010_strand=+_ref=T_alt=C_allele=alt1_haploFlag=Base_restrictionFlag=None_length=180_numOtherVars=1	ACTGGCCGCTTGACGTTTTGTATTTTTAGTAGAGACAGGGTTTCGCCATGTTGGCCAGGCTGGTCTCGAACTCCTTACCTCAGGTGATCCGCCCGCCTCGGCCTCCCAAAGTGCTGGGATTATAGGCATGAGCTACTGCTCCTGGCCTAATTTTTTTTTTTTTTTCACTGCGGCTCCTGC
Pool=1KGTest_var1065_geneIDs=ENSG00000117481_chrom=chr1_pos=46824010_strand=+_ref=T_alt=C_allele=ref_haploFlag=Base,var1066:A/G_restrictionFlag=None_length=180_numOtherVars=1	ACTGGCCGCTTGACGTTTTGTATTTTTAGTAGAGACAGGGTTTCGCCATGTTGGCCAGGCTGGTCTCGAACTCCTTACCTCAGGTGATCTGCCCGCCTCGGCCTCCCAAAGTGCTGGGATTATAGGCGTGAGCTACTGCTCCTGGCCTAATTTTTTTTTTTTTTTCACTGCGGCTCCTGC
Pool=1KGTest_var1065_geneIDs=ENSG00000117481_chrom=chr1_pos=46824010_strand=+_ref=T_alt=C_allele=alt1_haploFlag=Base,var1066:A/G_restrictionFlag=None_length=180_numOtherVars=1	ACTGGCCGCTTGACGTTTTGTATTTTTAGTAGAGACAGGGTTTCGCCATGTTGGCCAGGCTGGTCTCGAACTCCTTACCTCAGGTGATCCGCCCGCCTCGGCCTCCCAAAGTGCTGGGATTATAGGCGTGAGCTACTGCTCCTGGCCTAATTTTTTTTTTTTTTTCACTGCGGCTCCTGC
Pool=1KGTest_var1066_geneIDs=ENSG00000117481_chrom=chr1_pos=46824048_strand=+_ref=A_alt=G_allele=ref_haploFlag=Base_restrictionFlag=None_length=180_numOtherVars=1	ACTGGCCGCTTGACGGCCAGGCTGGTCTCGAACTCCTTACCTCAGGTGATCTGCCCGCCTCGGCCTCCCAAAGTGCTGGGATTATAGGCATGAGCTACTGCTCCTGGCCTAATTTTTTTTTTTTTTTTTTTTTTGAGATGGAGTCTCACTCTGTTGCCAGGCTGGCACTGCGGCTCCTGC
Pool=1KGTest_var1066_geneIDs=ENSG00000117481_chrom=chr1_pos=46824048_strand=+_ref=A_alt=G_allele=alt1_haploFlag=Base_restrictionFlag=None_length=180_numOtherVars=1	ACTGGCCGCTTGACGGCCAGGCTGGTCTCGAACTCCTTACCTCAGGTGATCTGCCCGCCTCGGCCTCCCAAAGTGCTGGGATTATAGGCGTGAGCTACTGCTCCTGGCCTAATTTTTTTTTTTTTTTTTTTTTTGAGATGGAGTCTCACTCTGTTGCCAGGCTGGCACTGCGGCTCCTGC
Pool=1KGTest_var1066_geneIDs=ENSG00000117481_chrom=chr1_pos=46824048_strand=+_ref=A_alt=G_allele=ref_haploFlag=Base,var1065:T/C_restrictionFlag=None_length=180_numOtherVars=1	ACTGGCCGCTTGACGGCCAGGCTGGTCTCGAACTCCTTACCTCAGGTGATCCGCCCGCCTCGGCCTCCCAAAGTGCTGGGATTATAGGCATGAGCTACTGCTCCTGGCCTAATTTTTTTTTTTTTTTTTTTTTTGAGATGGAGTCTCACTCTGTTGCCAGGCTGGCACTGCGGCTCCTGC
Pool=1KGTest_var1066_geneIDs=ENSG00000117481_chrom=chr1_pos=46824048_strand=+_ref=A_alt=G_allele=alt1_haploFlag=Base,var1065:T/C_restrictionFlag=None_length=180_numOtherVars=1	ACTGGCCGCTTGACGGCCAGGCTGGTCTCGAACTCCTTACCTCAGGTGATCCGCCCGCCTCGGCCTCCCAAAGTGCTGGGATTATAGGCGTGAGCTACTGCTCCTGGCCTAATTTTTTTTTTTTTTTTTTTTTTGAGATGGAGTCTCACTCTGTTGCCAGGCTGGCACTGCGGCTCCTGC
Pool=1KGTest_var1067_geneIDs=ENSG00000117481_chrom=chr1_pos=46824198_strand=+_ref=C_alt=T_allele=ref_haploFlag=Base_restrictionFlag=None_length=180_numOtherVars=0	ACTGGCCGCTTGACGAGTGCAGTGGTACGATCTCGGCTCACTGCAACCTGTGCCTCCTGGATTTAAGCGATTCTTCTGCCTCAGCCTCCCGAGTAGCTGGGACTACAGGTGCGTGCCACCACACCCAGCTAATTTTTGTCTTTTTAGTAGAGATGGGGTTTCACCCACTGCGGCTCCTGC
Pool=1KGTest_var1067_geneIDs=ENSG00000117481_chrom=chr1_pos=46824198_strand=+_ref=C_alt=T_allele=alt1_haploFlag=Base_restrictionFlag=None_length=180_numOtherVars=0	ACTGGCCGCTTGACGAGTGCAGTGGTACGATCTCGGCTCACTGCAACCTGTGCCTCCTGGATTTAAGCGATTCTTCTGCCTCAGCCTCCTGAGTAGCTGGGACTACAGGTGCGTGCCACCACACCCAGCTAATTTTTGTCTTTTTAGTAGAGATGGGGTTTCACCCACTGCGGCTCCTGC
Pool=1KGTest_var1068_geneIDs=ENSG00000117481_chrom=chr1_pos=46824324_strand=+_ref=G_alt=A_allele=ref_haploFlag=Base_restrictionFlag=None_length=180_numOtherVars=2	ACTGGCCGCTTGACGTTTTAGTAGAGATGGGGTTTCACCATGTTGGCCAGGATGGTCTCGATCTCTTGACCTTGTGATCTGCCTGCCTCGGCCTCCCAAAGTGCTGGAATTACAGGTATGAGCCGCTGTGCCTGACACCTGTCAAATTATTTTACTGTGTTTATTCACTGCGGCTCCTGC
Pool=1KGTest_var1068_geneIDs=ENSG00000117481_chrom=chr1_pos=46824324_strand=+_ref=G_alt=A_allele=alt1_haploFlag=Base_restrictionFlag=None_length=180_numOtherVars=2	ACTGGCCGCTTGACGTTTTAGTAGAGATGGGGTTTCACCATGTTGGCCAGGATGGTCTCGATCTCTTGACCTTGTGATCTGCCTGCCTCAGCCTCCCAAAGTGCTGGAATTACAGGTATGAGCCGCTGTGCCTGACACCTGTCAAATTATTTTACTGTGTTTATTCACTGCGGCTCCTGC
Pool=1KGTest_var1068_geneIDs=ENSG00000117481_chrom=chr1_pos=46824324_strand=+_ref=G_alt=A_allele=ref_haploFlag=Base,var1069:T/C_restrictionFlag=None_length=180_numOtherVars=2	ACTGGCCGCTTGACGTTTTAGTAGAGATGGGGTTTCACCATGTTGGCCAGGATGGTCTCGATCTCTTGACCTTGTGATCTGCCTGCCTCGGCCTCCCAAAGTGCTGGAATTACAGGTATGAGCCGCTGCGCCTGACACCTGTCAAATTATTTTACTGTGTTTATTCACTGCGGCTCCTGC
Pool=1KGTest_var1068_geneIDs=ENSG00000117481_chrom=chr1_pos=46824324_strand=+_ref=G_alt=A_allele=alt1_haploFlag=Base,var1069:T/C_restrictionFlag=None_length=180_numOtherVars=2	ACTGGCCGCTTGACGTTTTAGTAGAGATGGGGTTTCACCATGTTGGCCAGGATGGTCTCGATCTCTTGACCTTGTGATCTGCCTGCCTCAGCCTCCCAAAGTGCTGGAATTACAGGTATGAGCCGCTGCGCCTGACACCTGTCAAATTATTTTACTGTGTTTATTCACTGCGGCTCCTGC
Pool=1KGTest_var1068_geneIDs=ENSG00000117481_chrom=chr1_pos=46824324_strand=+_ref=G_alt=A_allele=ref_haploFlag=Base,var1070:A/C_restrictionFlag=None_length=180_numOtherVars=2	ACTGGCCGCTTGACGTTTTAGTAGAGATGGGGTTTCACCATGTTGGCCAGGATGGTCTCGATCTCTTGACCTTGTGATCTGCCTGCCTCGGCCTCCCAAAGTGCTGGAATTACAGGTATGAGCCGCTGTGCCTGACCCCTGTCAAATTATTTTACTGTGTTTATTCACTGCGGCTCCTGC
Pool=1KGTest_var1068_geneIDs=ENSG00000117481_chrom=chr1_pos=46824324_strand=+_ref=G_alt=A_allele=alt1_haploFlag=Base,var1070:A/C_restrictionFlag=None_length=180_numOtherVars=2	ACTGGCCGCTTGACGTTTTAGTAGAGATGGGGTTTCACCATGTTGGCCAGGATGGTCTCGATCTCTTGACCTTGTGATCTGCCTGCCTCAGCCTCCCAAAGTGCTGGAATTACAGGTATGAGCCGCTGTGCCTGACCCCTGTCAAATTATTTTACTGTGTTTATTCACTGCGGCTCCTGC
Pool=1KGTest_var1068_geneIDs=ENSG00000117481_chrom=chr1_pos=46824324_strand=+_ref=G_alt=A_allele=ref_haploFlag=Base,var1069:T/C,var1070:A/C_restrictionFlag=None_length=180_numOtherVars=2	ACTGGCCGCTTGACGTTTTAGTAGAGATGGGGTTTCACCATGTTGGCCAGGATGGTCTCGATCTCTTGACCTTGTGATCTGCCTGCCTCGGCCTCCCAAAGTGCTGGAATTACAGGTATGAGCCGCTGCGCCTGACCCCTGTCAAATTATTTTACTGTGTTTATTCACTGCGGCTCCTGC
Pool=1KGTest_var1068_geneIDs=ENSG00000117481_chrom=chr1_pos=46824324_strand=+_ref=G_alt=A_allele=alt1_haploFlag=Base,var1069:T/C,var1070:A/C_restrictionFlag=None_length=180_numOtherVars=2	ACTGGCCGCTTGACGTTTTAGTAGAGATGGGGTTTCACCATGTTGGCCAGGATGGTCTCGATCTCTTGACCTTGTGATCTGCCTGCCTCAGCCTCCCAAAGTGCTGGAATTACAGGTATGAGCCGCTGCGCCTGACCCCTGTCAAATTATTTTACTGTGTTTATTCACTGCGGCTCCTGC
Pool=1KGTest_var1069_geneIDs=ENSG00000117481_chrom=chr1_pos=46824363_strand=+_ref=T_alt=C_allele=ref_haploFlag=Base_restrictionFlag=None_length=180_numOtherVars=2	ACTGGCCGCTTGACGGTCTCGATCTCTTGACCTTGTGATCTGCCTGCCTCGGCCTCCCAAAGTGCTGGAATTACAGGTATGAGCCGCTGTGCCTGACACCTGTCAAATTATTTTACTGTGTTTATTTACCATGTTTCTTTCACTGTGGGGTCTCTGTCCTTGCTGCACTGCGGCTCCTGC
Pool=1KGTest_var1069_geneIDs=ENSG00000117481_chrom=chr1_pos=46824363_strand=+_ref=T_alt=C_allele=alt1_haploFlag=Base_restrictionFlag=None_length=180_numOtherVars=2	ACTGGCCGCTTGACGGTCTCGATCTCTTGACCTTGTGATCTGCCTGCCTCGGCCTCCCAAAGTGCTGGAATTACAGGTATGAGCCGCTGCGCCTGACACCTGTCAAATTATTTTACTGTGTTTATTTACCATGTTTCTTTCACTGTGGGGTCTCTGTCCTTGCTGCACTGCGGCTCCTGC
Pool=1KGTest_var1069_geneIDs=ENSG00000117481_chrom=chr1_pos=46824363_strand=+_ref=T_alt=C_allele=ref_haploFlag=Base,var1068:G/A_restrictionFlag=None_length=180_numOtherVars=2	ACTGGCCGCTTGACGGTCTCGATCTCTTGACCTTGTGATCTGCCTGCCTCAGCCTCCCAAAGTGCTGGAATTACAGGTATGAGCCGCTGTGCCTGACACCTGTCAAATTATTTTACTGTGTTTATTTACCATGTTTCTTTCACTGTGGGGTCTCTGTCCTTGCTGCACTGCGGCTCCTGC
Pool=1KGTest_var1069_geneIDs=ENSG00000117481_chrom=chr1_pos=46824363_strand=+_ref=T_alt=C_allele=alt1_haploFlag=Base,var1068:G/A_restrictionFlag=None_length=180_numOtherVars=2	ACTGGCCGCTTGACGGTCTCGATCTCTTGACCTTGTGATCTGCCTGCCTCAGCCTCCCAAAGTGCTGGAATTACAGGTATGAGCCGCTGCGCCTGACACCTGTCAAATTATTTTACTGTGTTTATTTACCATGTTTCTTTCACTGTGGGGTCTCTGTCCTTGCTGCACTGCGGCTCCTGC
Pool=1KGTest_var1069_geneIDs=ENSG00000117481_chrom=chr1_pos=46824363_strand=+_ref=T_alt=C_allele=ref_haploFlag=Base,var1070:A/C_restrictionFlag=None_length=180_numOtherVars=2	ACTGGCCGCTTGACGGTCTCGATCTCTTGACCTTGTGATCTGCCTGCCTCGGCCTCCCAAAGTGCTGGAATTACAGGTATGAGCCGCTGTGCCTGACCCCTGTCAAATTATTTTACTGTGTTTATTTACCATGTTTCTTTCACTGTGGGGTCTCTGTCCTTGCTGCACTGCGGCTCCTGC
Pool=1KGTest_var1069_geneIDs=ENSG00000117481_chrom=chr1_pos=46824363_strand=+_ref=T_alt=C_allele=alt1_haploFlag=Base,var1070:A/C_restrictionFlag=None_length=180_numOtherVars=2	ACTGGCCGCTTGACGGTCTCGATCTCTTGACCTTGTGATCTGCCTGCCTCGGCCTCCCAAAGTGCTGGAATTACAGGTATGAGCCGCTGCGCCTGACCCCTGTCAAATTATTTTACTGTGTTTATTTACCATGTTTCTTTCACTGTGGGGTCTCTGTCCTTGCTGCACTGCGGCTCCTGC
Pool=1KGTest_var1069_geneIDs=ENSG00000117481_chrom=chr1_pos=46824363_strand=+_ref=T_alt=C_allele=ref_haploFlag=Base,var1068:G/A,var1070:A/C_restrictionFlag=None_length=180_numOtherVars=2	ACTGGCCGCTTGACGGTCTCGATCTCTTGACCTTGTGATCTGCCTGCCTCAGCCTCCCAAAGTGCTGGAATTACAGGTATGAGCCGCTGTGCCTGACCCCTGTCAAATTATTTTACTGTGTTTATTTACCATGTTTCTTTCACTGTGGGGTCTCTGTCCTTGCTGCACTGCGGCTCCTGC
Pool=1KGTest_var1069_geneIDs=ENSG00000117481_chrom=chr1_pos=46824363_strand=+_ref=T_alt=C_allele=alt1_haploFlag=Base,var1068:G/A,var1070:A/C_restrictionFlag=None_length=180_numOtherVars=2	ACTGGCCGCTTGACGGTCTCGATCTCTTGACCTTGTGATCTGCCTGCCTCAGCCTCCCAAAGTGCTGGAATTACAGGTATGAGCCGCTGCGCCTGACCCCTGTCAAATTATTTTACTGTGTTTATTTACCATGTTTCTTTCACTGTGGGGTCTCTGTCCTTGCTGCACTGCGGCTCCTGC
Pool=1KGTest_var1070_geneIDs=ENSG00000117481_chrom=chr1_pos=46824371_strand=+_ref=A_alt=C_allele=ref_haploFlag=Base_restrictionFlag=None_length=180_numOtherVars=2	ACTGGCCGCTTGACGCTCTTGACCTTGTGATCTGCCTGCCTCGGCCTCCCAAAGTGCTGGAATTACAGGTATGAGCCGCTGTGCCTGACACCTGTCAAATTATTTTACTGTGTTTATTTACCATGTTTCTTTCACTGTGGGGTCTCTGTCCTTGCTGTTTTGTTTCACTGCGGCTCCTGC
Pool=1KGTest_var1070_geneIDs=ENSG00000117481_chrom=chr1_pos=46824371_strand=+_ref=A_alt=C_allele=alt1_haploFlag=Base_restrictionFlag=None_length=180_numOtherVars=2	ACTGGCCGCTTGACGCTCTTGACCTTGTGATCTGCCTGCCTCGGCCTCCCAAAGTGCTGGAATTACAGGTATGAGCCGCTGTGCCTGACCCCTGTCAAATTATTTTACTGTGTTTATTTACCATGTTTCTTTCACTGTGGGGTCTCTGTCCTTGCTGTTTTGTTTCACTGCGGCTCCTGC
Pool=1KGTest_var1070_geneIDs=ENSG00000117481_chrom=chr1_pos=46824371_strand=+_ref=A_alt=C_allele=ref_haploFlag=Base,var1068:G/A_restrictionFlag=None_length=180_numOtherVars=2	ACTGGCCGCTTGACGCTCTTGACCTTGTGATCTGCCTGCCTCAGCCTCCCAAAGTGCTGGAATTACAGGTATGAGCCGCTGTGCCTGACACCTGTCAAATTATTTTACTGTGTTTATTTACCATGTTTCTTTCACTGTGGGGTCTCTGTCCTTGCTGTTTTGTTTCACTGCGGCTCCTGC
Pool=1KGTest_var1070_geneIDs=ENSG00000117481_chrom=chr1_pos=46824371_strand=+_ref=A_alt=C_allele=alt1_haploFlag=Base,var1068:G/A_restrictionFlag=None_length=180_numOtherVars=2	ACTGGCCGCTTGACGCTCTTGACCTTGTGATCTGCCTGCCTCAGCCTCCCAAAGTGCTGGAATTACAGGTATGAGCCGCTGTGCCTGACCCCTGTCAAATTATTTTACTGTGTTTATTTACCATGTTTCTTTCACTGTGGGGTCTCTGTCCTTGCTGTTTTGTTTCACTGCGGCTCCTGC
Pool=1KGTest_var1070_geneIDs=ENSG00000117481_chrom=chr1_pos=46824371_strand=+_ref=A_alt=C_allele=ref_haploFlag=Base,var1069:T/C_restrictionFlag=None_length=180_numOtherVars=2	ACTGGCCGCTTGACGCTCTTGACCTTGTGATCTGCCTGCCTCGGCCTCCCAAAGTGCTGGAATTACAGGTATGAGCCGCTGCGCCTGACACCTGTCAAATTATTTTACTGTGTTTATTTACCATGTTTCTTTCACTGTGGGGTCTCTGTCCTTGCTGTTTTGTTTCACTGCGGCTCCTGC
Pool=1KGTest_var1070_geneIDs=ENSG00000117481_chrom=chr1_pos=46824371_strand=+_ref=A_alt=C_allele=alt1_haploFlag=Base,var1069:T/C_restrictionFlag=None_length=180_numOtherVars=2	ACTGGCCGCTTGACGCTCTTGACCTTGTGATCTGCCTGCCTCGGCCTCCCAAAGTGCTGGAATTACAGGTATGAGCCGCTGCGCCTGACCCCTGTCAAATTATTTTACTGTGTTTATTTACCATGTTTCTTTCACTGTGGGGTCTCTGTCCTTGCTGTTTTGTTTCACTGCGGCTCCTGC
Pool=1KGTest_var1070_geneIDs=ENSG00000117481_chrom=chr1_pos=46824371_strand=+_ref=A_alt=C_allele=ref_haploFlag=Base,var1068:G/A,var1069:T/C_restrictionFlag=None_length=180_numOtherVars=2	ACTGGCCGCTTGACGCTCTTGACCTTGTGATCTGCCTGCCTCAGCCTCCCAAAGTGCTGGAATTACAGGTATGAGCCGCTGCGCCTGACACCTGTCAAATTATTTTACTGTGTTTATTTACCATGTTTCTTTCACTGTGGGGTCTCTGTCCTTGCTGTTTTGTTTCACTGCGGCTCCTGC
Pool=1KGTest_var1070_geneIDs=ENSG00000117481_chrom=chr1_pos=46824371_strand=+_ref=A_alt=C_allele=alt1_haploFlag=Base,var1068:G/A,var1069:T/C_restrictionFlag=None_length=180_numOtherVars=2	ACTGGCCGCTTGACGCTCTTGACCTTGTGATCTGCCTGCCTCAGCCTCCCAAAGTGCTGGAATTACAGGTATGAGCCGCTGCGCCTGACCCCTGTCAAATTATTTTACTGTGTTTATTTACCATGTTTCTTTCACTGTGGGGTCTCTGTCCTTGCTGTTTTGTTTCACTGCGGCTCCTGC
Pool=1KGTest_var1071_geneIDs=ENSG00000117481_chrom=chr1_pos=46824856_strand=+_ref=C_alt=T_allele=ref_haploFlag=Base_restrictionFlag=None_length=180_numOtherVars=1	ACTGGCCGCTTGACGATTAGCTGAGCGTGGTATTGTGCGCCTGTAGTCCCAGCTACTTAGGAGGCTGAGGTGGGAGAATCGCTTGAACCCGGGAGGTGGAGGTTGCAGTGAGCCGAGATCGTGCCATTGTGCTCCAGCCTGGGTGACAGAGCCAGACTCCATCCCCACTGCGGCTCCTGC
Pool=1KGTest_var1071_geneIDs=ENSG00000117481_chrom=chr1_pos=46824856_strand=+_ref=C_alt=T_allele=alt1_haploFlag=Base_restrictionFlag=None_length=180_numOtherVars=1	ACTGGCCGCTTGACGATTAGCTGAGCGTGGTATTGTGCGCCTGTAGTCCCAGCTACTTAGGAGGCTGAGGTGGGAGAATCGCTTGAACCTGGGAGGTGGAGGTTGCAGTGAGCCGAGATCGTGCCATTGTGCTCCAGCCTGGGTGACAGAGCCAGACTCCATCCCCACTGCGGCTCCTGC
Pool=1KGTest_var1071_geneIDs=ENSG00000117481_chrom=chr1_pos=46824856_strand=+_ref=C_alt=T_allele=ref_haploFlag=Base,var1072:C/A_restrictionFlag=None_length=180_numOtherVars=1	ACTGGCCGCTTGACGATTAGCTGAGCGTGGTATTGTGCGCCTGTAGTCCCAGCTACTTAGGAGGCTGAGGTGGGAGAATCGCTTGAACCCGGGAGGTGGAGGTTGCAGTGAGCCGAGATCGTGCCATTGTGCTCCAGCCTGGGTGACAGAGCAAGACTCCATCCCCACTGCGGCTCCTGC
Pool=1KGTest_var1071_geneIDs=ENSG00000117481_chrom=chr1_pos=46824856_strand=+_ref=C_alt=T_allele=alt1_haploFlag=Base,var1072:C/A_restrictionFlag=None_length=180_numOtherVars=1	ACTGGCCGCTTGACGATTAGCTGAGCGTGGTATTGTGCGCCTGTAGTCCCAGCTACTTAGGAGGCTGAGGTGGGAGAATCGCTTGAACCTGGGAGGTGGAGGTTGCAGTGAGCCGAGATCGTGCCATTGTGCTCCAGCCTGGGTGACAGAGCAAGACTCCATCCCCACTGCGGCTCCTGC
Pool=1KGTest_var1072_geneIDs=ENSG00000117481_chrom=chr1_pos=46824919_strand=+_ref=C_alt=A_allele=ref_haploFlag=Base_restrictionFlag=None_length=180_numOtherVars=2	ACTGGCCGCTTGACGTCGCTTGAACCCGGGAGGTGGAGGTTGCAGTGAGCCGAGATCGTGCCATTGTGCTCCAGCCTGGGTGACAGAGCCAGACTCCATCCCAAAAACAAACAAACAAATAAACTGGGAATTTAGTTTTACTGGTTGCTGTTTCTGCTGACTTGCCACTGCGGCTCCTGC
Pool=1KGTest_var1072_geneIDs=ENSG00000117481_chrom=chr1_pos=46824919_strand=+_ref=C_alt=A_allele=alt1_haploFlag=Base_restrictionFlag=None_length=180_numOtherVars=2	ACTGGCCGCTTGACGTCGCTTGAACCCGGGAGGTGGAGGTTGCAGTGAGCCGAGATCGTGCCATTGTGCTCCAGCCTGGGTGACAGAGCAAGACTCCATCCCAAAAACAAACAAACAAATAAACTGGGAATTTAGTTTTACTGGTTGCTGTTTCTGCTGACTTGCCACTGCGGCTCCTGC
Pool=1KGTest_var1072_geneIDs=ENSG00000117481_chrom=chr1_pos=46824919_strand=+_ref=C_alt=A_allele=ref_haploFlag=Base,var1071:C/T_restrictionFlag=None_length=180_numOtherVars=2	ACTGGCCGCTTGACGTCGCTTGAACCTGGGAGGTGGAGGTTGCAGTGAGCCGAGATCGTGCCATTGTGCTCCAGCCTGGGTGACAGAGCCAGACTCCATCCCAAAAACAAACAAACAAATAAACTGGGAATTTAGTTTTACTGGTTGCTGTTTCTGCTGACTTGCCACTGCGGCTCCTGC
Pool=1KGTest_var1072_geneIDs=ENSG00000117481_chrom=chr1_pos=46824919_strand=+_ref=C_alt=A_allele=alt1_haploFlag=Base,var1071:C/T_restrictionFlag=None_length=180_numOtherVars=2	ACTGGCCGCTTGACGTCGCTTGAACCTGGGAGGTGGAGGTTGCAGTGAGCCGAGATCGTGCCATTGTGCTCCAGCCTGGGTGACAGAGCAAGACTCCATCCCAAAAACAAACAAACAAATAAACTGGGAATTTAGTTTTACTGGTTGCTGTTTCTGCTGACTTGCCACTGCGGCTCCTGC
Pool=1KGTest_var1072_geneIDs=ENSG00000117481_chrom=chr1_pos=46824919_strand=+_ref=C_alt=A_allele=ref_haploFlag=Base,var1073:A/C_restrictionFlag=None_length=180_numOtherVars=2	ACTGGCCGCTTGACGTCGCTTGAACCCGGGAGGTGGAGGTTGCAGTGAGCCGAGATCGTGCCATTGTGCTCCAGCCTGGGTGACAGAGCCAGACTCCATCCCCAAAACAAACAAACAAATAAACTGGGAATTTAGTTTTACTGGTTGCTGTTTCTGCTGACTTGCCACTGCGGCTCCTGC
Pool=1KGTest_var1072_geneIDs=ENSG00000117481_chrom=chr1_pos=46824919_strand=+_ref=C_alt=A_allele=alt1_haploFlag=Base,var1073:A/C_restrictionFlag=None_length=180_numOtherVars=2	ACTGGCCGCTTGACGTCGCTTGAACCCGGGAGGTGGAGGTTGCAGTGAGCCGAGATCGTGCCATTGTGCTCCAGCCTGGGTGACAGAGCAAGACTCCATCCCCAAAACAAACAAACAAATAAACTGGGAATTTAGTTTTACTGGTTGCTGTTTCTGCTGACTTGCCACTGCGGCTCCTGC
Pool=1KGTest_var1072_geneIDs=ENSG00000117481_chrom=chr1_pos=46824919_strand=+_ref=C_alt=A_allele=ref_haploFlag=Base,var1071:C/T,var1073:A/C_restrictionFlag=None_length=180_numOtherVars=2	ACTGGCCGCTTGACGTCGCTTGAACCTGGGAGGTGGAGGTTGCAGTGAGCCGAGATCGTGCCATTGTGCTCCAGCCTGGGTGACAGAGCCAGACTCCATCCCCAAAACAAACAAACAAATAAACTGGGAATTTAGTTTTACTGGTTGCTGTTTCTGCTGACTTGCCACTGCGGCTCCTGC
Pool=1KGTest_var1072_geneIDs=ENSG00000117481_chrom=chr1_pos=46824919_strand=+_ref=C_alt=A_allele=alt1_haploFlag=Base,var1071:C/T,var1073:A/C_restrictionFlag=None_length=180_numOtherVars=2	ACTGGCCGCTTGACGTCGCTTGAACCTGGGAGGTGGAGGTTGCAGTGAGCCGAGATCGTGCCATTGTGCTCCAGCCTGGGTGACAGAGCAAGACTCCATCCCCAAAACAAACAAACAAATAAACTGGGAATTTAGTTTTACTGGTTGCTGTTTCTGCTGACTTGCCACTGCGGCTCCTGC
Pool=1KGTest_var1073_geneIDs=ENSG00000117481_chrom=chr1_pos=46824932_strand=+_ref=A_alt=C_allele=ref_haploFlag=Base_restrictionFlag=None_length=180_numOtherVars=1	ACTGGCCGCTTGACGGGAGGTGGAGGTTGCAGTGAGCCGAGATCGTGCCATTGTGCTCCAGCCTGGGTGACAGAGCCAGACTCCATCCCAAAAACAAACAAACAAATAAACTGGGAATTTAGTTTTACTGGTTGCTGTTTCTGCTGACTTGCTCAAGGAGTCGTGCACTGCGGCTCCTGC
Pool=1KGTest_var1073_geneIDs=ENSG00000117481_chrom=chr1_pos=46824932_strand=+_ref=A_alt=C_allele=alt1_haploFlag=Base_restrictionFlag=None_length=180_numOtherVars=1	ACTGGCCGCTTGACGGGAGGTGGAGGTTGCAGTGAGCCGAGATCGTGCCATTGTGCTCCAGCCTGGGTGACAGAGCCAGACTCCATCCCCAAAACAAACAAACAAATAAACTGGGAATTTAGTTTTACTGGTTGCTGTTTCTGCTGACTTGCTCAAGGAGTCGTGCACTGCGGCTCCTGC
Pool=1KGTest_var1073_geneIDs=ENSG00000117481_chrom=chr1_pos=46824932_strand=+_ref=A_alt=C_allele=ref_haploFlag=Base,var1072:C/A_restrictionFlag=None_length=180_numOtherVars=1	ACTGGCCGCTTGACGGGAGGTGGAGGTTGCAGTGAGCCGAGATCGTGCCATTGTGCTCCAGCCTGGGTGACAGAGCAAGACTCCATCCCAAAAACAAACAAACAAATAAACTGGGAATTTAGTTTTACTGGTTGCTGTTTCTGCTGACTTGCTCAAGGAGTCGTGCACTGCGGCTCCTGC
Pool=1KGTest_var1073_geneIDs=ENSG00000117481_chrom=chr1_pos=46824932_strand=+_ref=A_alt=C_allele=alt1_haploFlag=Base,var1072:C/A_restrictionFlag=None_length=180_numOtherVars=1	ACTGGCCGCTTGACGGGAGGTGGAGGTTGCAGTGAGCCGAGATCGTGCCATTGTGCTCCAGCCTGGGTGACAGAGCAAGACTCCATCCCCAAAACAAACAAACAAATAAACTGGGAATTTAGTTTTACTGGTTGCTGTTTCTGCTGACTTGCTCAAGGAGTCGTGCACTGCGGCTCCTGC
Pool=1KGTest_var1074_geneIDs=ENSG00000117481_chrom=chr1_pos=46825176_strand=+_ref=T_alt=C_allele=ref_haploFlag=Base_restrictionFlag=None_length=180_numOtherVars=0	ACTGGCCGCTTGACGAGTGCAGTGGCGCGGTCTTGGCTTACTGCTACCTCCGCCTCCCAGGTTCAAGCAATTCTCCCACCTCAGCCTCCTGAGTAGTAGCTGGGACTACAAGAGCGCTGCCACCACGCCCGGCTAAATTTTTTTTTTTTTTTTTGAGATGGCGTCCACTGCGGCTCCTGC
Pool=1KGTest_var1074_geneIDs=ENSG00000117481_chrom=chr1_pos=46825176_strand=+_ref=T_alt=C_allele=alt1_haploFlag=Base_restrictionFlag=None_length=180_numOtherVars=0	ACTGGCCGCTTGACGAGTGCAGTGGCGCGGTCTTGGCTTACTGCTACCTCCGCCTCCCAGGTTCAAGCAATTCTCCCACCTCAGCCTCCCGAGTAGTAGCTGGGACTACAAGAGCGCTGCCACCACGCCCGGCTAAATTTTTTTTTTTTTTTTTGAGATGGCGTCCACTGCGGCTCCTGC
Pool=1KGTest_var1075_geneIDs=ENSG00000117481_chrom=chr1_pos=46825261_strand=+_ref=C_alt=T_allele=ref_haploFlag=Base_restrictionFlag=None_length=180_numOtherVars=0	ACTGGCCGCTTGACGTGGGACTACAAGAGCGCTGCCACCACGCCCGGCTAAATTTTTTTTTTTTTTTTTGAGATGGCGTCTTGCTCTGGCGCCCAGGCTGGAGTGCAATGGCGCGATCTTGGCTCACTGCAACCTCTGCCTCCCAAGTTCAAGCGATTCTCCTGCCACTGCGGCTCCTGC
Pool=1KGTest_var1075_geneIDs=ENSG00000117481_chrom=chr1_pos=46825261_strand=+_ref=C_alt=T_allele=alt1_haploFlag=Base_restrictionFlag=None_length=180_numOtherVars=0	ACTGGCCGCTTGACGTGGGACTACAAGAGCGCTGCCACCACGCCCGGCTAAATTTTTTTTTTTTTTTTTGAGATGGCGTCTTGCTCTGGTGCCCAGGCTGGAGTGCAATGGCGCGATCTTGGCTCACTGCAACCTCTGCCTCCCAAGTTCAAGCGATTCTCCTGCCACTGCGGCTCCTGC
Pool=1KGTest_var1076_geneIDs=ENSG00000117481_chrom=chr1_pos=46825433_strand=+_ref=C_alt=T_allele=ref_haploFlag=Base_restrictionFlag=None_length=180_numOtherVars=1	ACTGGCCGCTTGACGATTACAGGTGTGTGCCACCATGCCTGGCTAGTTTTTAAATTTTTTGTAGCTGGGACTACAGGTGCATGCCACCACGCCCGGCTAATTAAAAAATTTTTTTTGTGCAGGTGGGGTCTCACTATGTTTTCCAGACTGTAATAACTTTCCTATCACTGCGGCTCCTGC
Pool=1KGTest_var1076_geneIDs=ENSG00000117481_chrom=chr1_pos=46825433_strand=+_ref=C_alt=T_allele=alt1_haploFlag=Base_restrictionFlag=None_length=180_numOtherVars=1	ACTGGCCGCTTGACGATTACAGGTGTGTGCCACCATGCCTGGCTAGTTTTTAAATTTTTTGTAGCTGGGACTACAGGTGCATGCCACCATGCCCGGCTAATTAAAAAATTTTTTTTGTGCAGGTGGGGTCTCACTATGTTTTCCAGACTGTAATAACTTTCCTATCACTGCGGCTCCTGC
Pool=1KGTest_var1076_geneIDs=ENSG00000117481_chrom=chr1_pos=46825433_strand=+_ref=C_alt=T_allele=ref_haploFlag=Base,var1077:T/G_restrictionFlag=None_length=180_numOtherVars=1	ACTGGCCGCTTGACGATTACAGGTGTGTGCCACCATGCCTGGCTAGTTTTTAAATTTTTTGTAGCTGGGACTACAGGTGCATGCCACCACGCCCGGCTAATTAAAAAATTTTTTTTGTGCAGGTGGGGTCTCACTATGTTGTCCAGACTGTAATAACTTTCCTATCACTGCGGCTCCTGC
Pool=1KGTest_var1076_geneIDs=ENSG00000117481_chrom=chr1_pos=46825433_strand=+_ref=C_alt=T_allele=alt1_haploFlag=Base,var1077:T/G_restrictionFlag=None_length=180_numOtherVars=1	ACTGGCCGCTTGACGATTACAGGTGTGTGCCACCATGCCTGGCTAGTTTTTAAATTTTTTGTAGCTGGGACTACAGGTGCATGCCACCATGCCCGGCTAATTAAAAAATTTTTTTTGTGCAGGTGGGGTCTCACTATGTTGTCCAGACTGTAATAACTTTCCTATCACTGCGGCTCCTGC
Pool=1KGTest_var1077_geneIDs=ENSG00000117481_chrom=chr1_pos=46825484_strand=+_ref=T_alt=G_allele=ref_haploFlag=Base_restrictionFlag=None_length=180_numOtherVars=1	ACTGGCCGCTTGACGGGGACTACAGGTGCATGCCACCACGCCCGGCTAATTAAAAAATTTTTTTTGTGCAGGTGGGGTCTCACTATGTTTTCCAGACTGTAATAACTTTCCTATTGGAGTATAATACAGAAGTGACCAAATCATAAGTGTACTGTTTAAAGAATTCACTGCGGCTCCTGC
Pool=1KGTest_var1077_geneIDs=ENSG00000117481_chrom=chr1_pos=46825484_strand=+_ref=T_alt=G_allele=alt1_haploFlag=Base_restrictionFlag=None_length=180_numOtherVars=1	ACTGGCCGCTTGACGGGGACTACAGGTGCATGCCACCACGCCCGGCTAATTAAAAAATTTTTTTTGTGCAGGTGGGGTCTCACTATGTTGTCCAGACTGTAATAACTTTCCTATTGGAGTATAATACAGAAGTGACCAAATCATAAGTGTACTGTTTAAAGAATTCACTGCGGCTCCTGC
Pool=1KGTest_var1077_geneIDs=ENSG00000117481_chrom=chr1_pos=46825484_strand=+_ref=T_alt=G_allele=ref_haploFlag=Base,var1076:C/T_restrictionFlag=None_length=180_numOtherVars=1	ACTGGCCGCTTGACGGGGACTACAGGTGCATGCCACCATGCCCGGCTAATTAAAAAATTTTTTTTGTGCAGGTGGGGTCTCACTATGTTTTCCAGACTGTAATAACTTTCCTATTGGAGTATAATACAGAAGTGACCAAATCATAAGTGTACTGTTTAAAGAATTCACTGCGGCTCCTGC
Pool=1KGTest_var1077_geneIDs=ENSG00000117481_chrom=chr1_pos=46825484_strand=+_ref=T_alt=G_allele=alt1_haploFlag=Base,var1076:C/T_restrictionFlag=None_length=180_numOtherVars=1	ACTGGCCGCTTGACGGGGACTACAGGTGCATGCCACCATGCCCGGCTAATTAAAAAATTTTTTTTGTGCAGGTGGGGTCTCACTATGTTGTCCAGACTGTAATAACTTTCCTATTGGAGTATAATACAGAAGTGACCAAATCATAAGTGTACTGTTTAAAGAATTCACTGCGGCTCCTGC
Pool=1KGTest_var1078_geneIDs=ENSG00000117481_chrom=chr1_pos=46825676_strand=+_ref=C_alt=T_allele=ref_haploFlag=Base_restrictionFlag=None_length=180_numOtherVars=1	ACTGGCCGCTTGACGACAAAAATACAAAAATTAGGCCGGGCATGGTGGCTCATGCCTGTAATCCTAGCATTTCAGGAGGCCAAGGCGGGCAGATCATGAGGTCAGGAGATCGAGACCATCCTGGCTAGCACGGTGAAACCCCGGCTCTACTAAAAATACAAAAAACACTGCGGCTCCTGC
Pool=1KGTest_var1078_geneIDs=ENSG00000117481_chrom=chr1_pos=46825676_strand=+_ref=C_alt=T_allele=alt1_haploFlag=Base_restrictionFlag=None_length=180_numOtherVars=1	ACTGGCCGCTTGACGACAAAAATACAAAAATTAGGCCGGGCATGGTGGCTCATGCCTGTAATCCTAGCATTTCAGGAGGCCAAGGCGGGTAGATCATGAGGTCAGGAGATCGAGACCATCCTGGCTAGCACGGTGAAACCCCGGCTCTACTAAAAATACAAAAAACACTGCGGCTCCTGC
Pool=1KGTest_var1078_geneIDs=ENSG00000117481_chrom=chr1_pos=46825676_strand=+_ref=C_alt=T_allele=ref_haploFlag=Base,var1079:A/G_restrictionFlag=None_length=180_numOtherVars=1	ACTGGCCGCTTGACGACAAAAATACAAAAATTAGGCCGGGCATGGTGGCTCATGCCTGTAATCCTAGCATTTCAGGAGGCCAAGGCGGGCGGATCATGAGGTCAGGAGATCGAGACCATCCTGGCTAGCACGGTGAAACCCCGGCTCTACTAAAAATACAAAAAACACTGCGGCTCCTGC
Pool=1KGTest_var1078_geneIDs=ENSG00000117481_chrom=chr1_pos=46825676_strand=+_ref=C_alt=T_allele=alt1_haploFlag=Base,var1079:A/G_restrictionFlag=None_length=180_numOtherVars=1	ACTGGCCGCTTGACGACAAAAATACAAAAATTAGGCCGGGCATGGTGGCTCATGCCTGTAATCCTAGCATTTCAGGAGGCCAAGGCGGGTGGATCATGAGGTCAGGAGATCGAGACCATCCTGGCTAGCACGGTGAAACCCCGGCTCTACTAAAAATACAAAAAACACTGCGGCTCCTGC
Pool=1KGTest_var1079_geneIDs=ENSG00000117481_chrom=chr1_pos=46825677_strand=+_ref=A_alt=G_allele=ref_haploFlag=Base_restrictionFlag=None_length=180_numOtherVars=1	ACTGGCCGCTTGACGCAAAAATACAAAAATTAGGCCGGGCATGGTGGCTCATGCCTGTAATCCTAGCATTTCAGGAGGCCAAGGCGGGCAGATCATGAGGTCAGGAGATCGAGACCATCCTGGCTAGCACGGTGAAACCCCGGCTCTACTAAAAATACAAAAAATCACTGCGGCTCCTGC
Pool=1KGTest_var1079_geneIDs=ENSG00000117481_chrom=chr1_pos=46825677_strand=+_ref=A_alt=G_allele=alt1_haploFlag=Base_restrictionFlag=None_length=180_numOtherVars=1	ACTGGCCGCTTGACGCAAAAATACAAAAATTAGGCCGGGCATGGTGGCTCATGCCTGTAATCCTAGCATTTCAGGAGGCCAAGGCGGGCGGATCATGAGGTCAGGAGATCGAGACCATCCTGGCTAGCACGGTGAAACCCCGGCTCTACTAAAAATACAAAAAATCACTGCGGCTCCTGC
Pool=1KGTest_var1079_geneIDs=ENSG00000117481_chrom=chr1_pos=46825677_strand=+_ref=A_alt=G_allele=ref_haploFlag=Base,var1078:C/T_restrictionFlag=None_length=180_numOtherVars=1	ACTGGCCGCTTGACGCAAAAATACAAAAATTAGGCCGGGCATGGTGGCTCATGCCTGTAATCCTAGCATTTCAGGAGGCCAAGGCGGGTAGATCATGAGGTCAGGAGATCGAGACCATCCTGGCTAGCACGGTGAAACCCCGGCTCTACTAAAAATACAAAAAATCACTGCGGCTCCTGC
Pool=1KGTest_var1079_geneIDs=ENSG00000117481_chrom=chr1_pos=46825677_strand=+_ref=A_alt=G_allele=alt1_haploFlag=Base,var1078:C/T_restrictionFlag=None_length=180_numOtherVars=1	ACTGGCCGCTTGACGCAAAAATACAAAAATTAGGCCGGGCATGGTGGCTCATGCCTGTAATCCTAGCATTTCAGGAGGCCAAGGCGGGTGGATCATGAGGTCAGGAGATCGAGACCATCCTGGCTAGCACGGTGAAACCCCGGCTCTACTAAAAATACAAAAAATCACTGCGGCTCCTGC
Pool=1KGTest_var1080_geneIDs=ENSG00000117481_chrom=chr1_pos=46825764_strand=+_ref=G_alt=C_allele=ref_haploFlag=Base_restrictionFlag=None_length=180_numOtherVars=2	ACTGGCCGCTTGACGAGGAGATCGAGACCATCCTGGCTAGCACGGTGAAACCCCGGCTCTACTAAAAATACAAAAAATTAGCCGGGCATGGTGGCAGGCGCCTGTAGTCCCAGCTACTCGGGAGGCTGAGGCAGGAGAATGGCGTAAACCCGGGAGGCGGAGCTTCACTGCGGCTCCTGC
Pool=1KGTest_var1080_geneIDs=ENSG00000117481_chrom=chr1_pos=46825764_strand=+_ref=G_alt=C_allele=alt1_haploFlag=Base_restrictionFlag=None_length=180_numOtherVars=2	ACTGGCCGCTTGACGAGGAGATCGAGACCATCCTGGCTAGCACGGTGAAACCCCGGCTCTACTAAAAATACAAAAAATTAGCCGGGCATCGTGGCAGGCGCCTGTAGTCCCAGCTACTCGGGAGGCTGAGGCAGGAGAATGGCGTAAACCCGGGAGGCGGAGCTTCACTGCGGCTCCTGC
Pool=1KGTest_var1080_geneIDs=ENSG00000117481_chrom=chr1_pos=46825764_strand=+_ref=G_alt=C_allele=ref_haploFlag=Base,var1081:G/A_restrictionFlag=None_length=180_numOtherVars=2	ACTGGCCGCTTGACGAGGAGATCGAGACCATCCTGGCTAGCACGGTGAAACCCCGGCTCTACTAAAAATACAAAAAATTAGCCGGGCATGGTGGCAGGCACCTGTAGTCCCAGCTACTCGGGAGGCTGAGGCAGGAGAATGGCGTAAACCCGGGAGGCGGAGCTTCACTGCGGCTCCTGC
Pool=1KGTest_var1080_geneIDs=ENSG00000117481_chrom=chr1_pos=46825764_strand=+_ref=G_alt=C_allele=alt1_haploFlag=Base,var1081:G/A_restrictionFlag=None_length=180_numOtherVars=2	ACTGGCCGCTTGACGAGGAGATCGAGACCATCCTGGCTAGCACGGTGAAACCCCGGCTCTACTAAAAATACAAAAAATTAGCCGGGCATCGTGGCAGGCACCTGTAGTCCCAGCTACTCGGGAGGCTGAGGCAGGAGAATGGCGTAAACCCGGGAGGCGGAGCTTCACTGCGGCTCCTGC
Pool=1KGTest_var1080_geneIDs=ENSG00000117481_chrom=chr1_pos=46825764_strand=+_ref=G_alt=C_allele=ref_haploFlag=Base,var1082:A/G_restrictionFlag=None_length=180_numOtherVars=2	ACTGGCCGCTTGACGAGGAGATCGAGACCATCCTGGCTAGCACGGTGAAACCCCGGCTCTACTAAAAATACAAAAAATTAGCCGGGCATGGTGGCAGGCGCCTGTAGTCCCAGCTACTCGGGAGGCTGAGGCAGGAGAATGGCGTGAACCCGGGAGGCGGAGCTTCACTGCGGCTCCTGC
Pool=1KGTest_var1080_geneIDs=ENSG00000117481_chrom=chr1_pos=46825764_strand=+_ref=G_alt=C_allele=alt1_haploFlag=Base,var1082:A/G_restrictionFlag=None_length=180_numOtherVars=2	ACTGGCCGCTTGACGAGGAGATCGAGACCATCCTGGCTAGCACGGTGAAACCCCGGCTCTACTAAAAATACAAAAAATTAGCCGGGCATCGTGGCAGGCGCCTGTAGTCCCAGCTACTCGGGAGGCTGAGGCAGGAGAATGGCGTGAACCCGGGAGGCGGAGCTTCACTGCGGCTCCTGC
Pool=1KGTest_var1080_geneIDs=ENSG00000117481_chrom=chr1_pos=46825764_strand=+_ref=G_alt=C_allele=ref_haploFlag=Base,var1081:G/A,var1082:A/G_restrictionFlag=None_length=180_numOtherVars=2	ACTGGCCGCTTGACGAGGAGATCGAGACCATCCTGGCTAGCACGGTGAAACCCCGGCTCTACTAAAAATACAAAAAATTAGCCGGGCATGGTGGCAGGCACCTGTAGTCCCAGCTACTCGGGAGGCTGAGGCAGGAGAATGGCGTGAACCCGGGAGGCGGAGCTTCACTGCGGCTCCTGC
Pool=1KGTest_var1080_geneIDs=ENSG00000117481_chrom=chr1_pos=46825764_strand=+_ref=G_alt=C_allele=alt1_haploFlag=Base,var1081:G/A,var1082:A/G_restrictionFlag=None_length=180_numOtherVars=2	ACTGGCCGCTTGACGAGGAGATCGAGACCATCCTGGCTAGCACGGTGAAACCCCGGCTCTACTAAAAATACAAAAAATTAGCCGGGCATCGTGGCAGGCACCTGTAGTCCCAGCTACTCGGGAGGCTGAGGCAGGAGAATGGCGTGAACCCGGGAGGCGGAGCTTCACTGCGGCTCCTGC
Pool=1KGTest_var1081_geneIDs=ENSG00000117481_chrom=chr1_pos=46825774_strand=+_ref=G_alt=A_allele=ref_haploFlag=Base_restrictionFlag=None_length=180_numOtherVars=2	ACTGGCCGCTTGACGGACCATCCTGGCTAGCACGGTGAAACCCCGGCTCTACTAAAAATACAAAAAATTAGCCGGGCATGGTGGCAGGCGCCTGTAGTCCCAGCTACTCGGGAGGCTGAGGCAGGAGAATGGCGTAAACCCGGGAGGCGGAGCTTGCAGTGAGCCCACTGCGGCTCCTGC
Pool=1KGTest_var1081_geneIDs=ENSG00000117481_chrom=chr1_pos=46825774_strand=+_ref=G_alt=A_allele=alt1_haploFlag=Base_restrictionFlag=None_length=180_numOtherVars=2	ACTGGCCGCTTGACGGACCATCCTGGCTAGCACGGTGAAACCCCGGCTCTACTAAAAATACAAAAAATTAGCCGGGCATGGTGGCAGGCACCTGTAGTCCCAGCTACTCGGGAGGCTGAGGCAGGAGAATGGCGTAAACCCGGGAGGCGGAGCTTGCAGTGAGCCCACTGCGGCTCCTGC
Pool=1KGTest_var1081_geneIDs=ENSG00000117481_chrom=chr1_pos=46825774_strand=+_ref=G_alt=A_allele=ref_haploFlag=Base,var1080:G/C_restrictionFlag=None_length=180_numOtherVars=2	ACTGGCCGCTTGACGGACCATCCTGGCTAGCACGGTGAAACCCCGGCTCTACTAAAAATACAAAAAATTAGCCGGGCATCGTGGCAGGCGCCTGTAGTCCCAGCTACTCGGGAGGCTGAGGCAGGAGAATGGCGTAAACCCGGGAGGCGGAGCTTGCAGTGAGCCCACTGCGGCTCCTGC
Pool=1KGTest_var1081_geneIDs=ENSG00000117481_chrom=chr1_pos=46825774_strand=+_ref=G_alt=A_allele=alt1_haploFlag=Base,var1080:G/C_restrictionFlag=None_length=180_numOtherVars=2	ACTGGCCGCTTGACGGACCATCCTGGCTAGCACGGTGAAACCCCGGCTCTACTAAAAATACAAAAAATTAGCCGGGCATCGTGGCAGGCACCTGTAGTCCCAGCTACTCGGGAGGCTGAGGCAGGAGAATGGCGTAAACCCGGGAGGCGGAGCTTGCAGTGAGCCCACTGCGGCTCCTGC
Pool=1KGTest_var1081_geneIDs=ENSG00000117481_chrom=chr1_pos=46825774_strand=+_ref=G_alt=A_allele=ref_haploFlag=Base,var1082:A/G_restrictionFlag=None_length=180_numOtherVars=2	ACTGGCCGCTTGACGGACCATCCTGGCTAGCACGGTGAAACCCCGGCTCTACTAAAAATACAAAAAATTAGCCGGGCATGGTGGCAGGCGCCTGTAGTCCCAGCTACTCGGGAGGCTGAGGCAGGAGAATGGCGTGAACCCGGGAGGCGGAGCTTGCAGTGAGCCCACTGCGGCTCCTGC
Pool=1KGTest_var1081_geneIDs=ENSG00000117481_chrom=chr1_pos=46825774_strand=+_ref=G_alt=A_allele=alt1_haploFlag=Base,var1082:A/G_restrictionFlag=None_length=180_numOtherVars=2	ACTGGCCGCTTGACGGACCATCCTGGCTAGCACGGTGAAACCCCGGCTCTACTAAAAATACAAAAAATTAGCCGGGCATGGTGGCAGGCACCTGTAGTCCCAGCTACTCGGGAGGCTGAGGCAGGAGAATGGCGTGAACCCGGGAGGCGGAGCTTGCAGTGAGCCCACTGCGGCTCCTGC
Pool=1KGTest_var1081_geneIDs=ENSG00000117481_chrom=chr1_pos=46825774_strand=+_ref=G_alt=A_allele=ref_haploFlag=Base,var1080:G/C,var1082:A/G_restrictionFlag=None_length=180_numOtherVars=2	ACTGGCCGCTTGACGGACCATCCTGGCTAGCACGGTGAAACCCCGGCTCTACTAAAAATACAAAAAATTAGCCGGGCATCGTGGCAGGCGCCTGTAGTCCCAGCTACTCGGGAGGCTGAGGCAGGAGAATGGCGTGAACCCGGGAGGCGGAGCTTGCAGTGAGCCCACTGCGGCTCCTGC
Pool=1KGTest_var1081_geneIDs=ENSG00000117481_chrom=chr1_pos=46825774_strand=+_ref=G_alt=A_allele=alt1_haploFlag=Base,var1080:G/C,var1082:A/G_restrictionFlag=None_length=180_numOtherVars=2	ACTGGCCGCTTGACGGACCATCCTGGCTAGCACGGTGAAACCCCGGCTCTACTAAAAATACAAAAAATTAGCCGGGCATCGTGGCAGGCACCTGTAGTCCCAGCTACTCGGGAGGCTGAGGCAGGAGAATGGCGTGAACCCGGGAGGCGGAGCTTGCAGTGAGCCCACTGCGGCTCCTGC
Pool=1KGTest_var1082_geneIDs=ENSG00000117481_chrom=chr1_pos=46825820_strand=+_ref=A_alt=G_allele=ref_haploFlag=Base_restrictionFlag=None_length=180_numOtherVars=3	ACTGGCCGCTTGACGAAAAAATTAGCCGGGCATGGTGGCAGGCGCCTGTAGTCCCAGCTACTCGGGAGGCTGAGGCAGGAGAATGGCGTAAACCCGGGAGGCGGAGCTTGCAGTGAGCCGAGATTGCGCCACTGCACTCCAGCCTGGGCGACAGAGCAAGACTCCCACTGCGGCTCCTGC
Pool=1KGTest_var1082_geneIDs=ENSG00000117481_chrom=chr1_pos=46825820_strand=+_ref=A_alt=G_allele=alt1_haploFlag=Base_restrictionFlag=None_length=180_numOtherVars=3	ACTGGCCGCTTGACGAAAAAATTAGCCGGGCATGGTGGCAGGCGCCTGTAGTCCCAGCTACTCGGGAGGCTGAGGCAGGAGAATGGCGTGAACCCGGGAGGCGGAGCTTGCAGTGAGCCGAGATTGCGCCACTGCACTCCAGCCTGGGCGACAGAGCAAGACTCCCACTGCGGCTCCTGC
Pool=1KGTest_var1082_geneIDs=ENSG00000117481_chrom=chr1_pos=46825820_strand=+_ref=A_alt=G_allele=ref_haploFlag=Base,var1080:G/C_restrictionFlag=None_length=180_numOtherVars=3	ACTGGCCGCTTGACGAAAAAATTAGCCGGGCATCGTGGCAGGCGCCTGTAGTCCCAGCTACTCGGGAGGCTGAGGCAGGAGAATGGCGTAAACCCGGGAGGCGGAGCTTGCAGTGAGCCGAGATTGCGCCACTGCACTCCAGCCTGGGCGACAGAGCAAGACTCCCACTGCGGCTCCTGC
Pool=1KGTest_var1082_geneIDs=ENSG00000117481_chrom=chr1_pos=46825820_strand=+_ref=A_alt=G_allele=alt1_haploFlag=Base,var1080:G/C_restrictionFlag=None_length=180_numOtherVars=3	ACTGGCCGCTTGACGAAAAAATTAGCCGGGCATCGTGGCAGGCGCCTGTAGTCCCAGCTACTCGGGAGGCTGAGGCAGGAGAATGGCGTGAACCCGGGAGGCGGAGCTTGCAGTGAGCCGAGATTGCGCCACTGCACTCCAGCCTGGGCGACAGAGCAAGACTCCCACTGCGGCTCCTGC
Pool=1KGTest_var1082_geneIDs=ENSG00000117481_chrom=chr1_pos=46825820_strand=+_ref=A_alt=G_allele=ref_haploFlag=Base,var1081:G/A_restrictionFlag=None_length=180_numOtherVars=3	ACTGGCCGCTTGACGAAAAAATTAGCCGGGCATGGTGGCAGGCACCTGTAGTCCCAGCTACTCGGGAGGCTGAGGCAGGAGAATGGCGTAAACCCGGGAGGCGGAGCTTGCAGTGAGCCGAGATTGCGCCACTGCACTCCAGCCTGGGCGACAGAGCAAGACTCCCACTGCGGCTCCTGC
Pool=1KGTest_var1082_geneIDs=ENSG00000117481_chrom=chr1_pos=46825820_strand=+_ref=A_alt=G_allele=alt1_haploFlag=Base,var1081:G/A_restrictionFlag=None_length=180_numOtherVars=3	ACTGGCCGCTTGACGAAAAAATTAGCCGGGCATGGTGGCAGGCACCTGTAGTCCCAGCTACTCGGGAGGCTGAGGCAGGAGAATGGCGTGAACCCGGGAGGCGGAGCTTGCAGTGAGCCGAGATTGCGCCACTGCACTCCAGCCTGGGCGACAGAGCAAGACTCCCACTGCGGCTCCTGC
Pool=1KGTest_var1082_geneIDs=ENSG00000117481_chrom=chr1_pos=46825820_strand=+_ref=A_alt=G_allele=ref_haploFlag=Base,var1080:G/C,var1081:G/A_restrictionFlag=None_length=180_numOtherVars=3	ACTGGCCGCTTGACGAAAAAATTAGCCGGGCATCGTGGCAGGCACCTGTAGTCCCAGCTACTCGGGAGGCTGAGGCAGGAGAATGGCGTAAACCCGGGAGGCGGAGCTTGCAGTGAGCCGAGATTGCGCCACTGCACTCCAGCCTGGGCGACAGAGCAAGACTCCCACTGCGGCTCCTGC
Pool=1KGTest_var1082_geneIDs=ENSG00000117481_chrom=chr1_pos=46825820_strand=+_ref=A_alt=G_allele=alt1_haploFlag=Base,var1080:G/C,var1081:G/A_restrictionFlag=None_length=180_numOtherVars=3	ACTGGCCGCTTGACGAAAAAATTAGCCGGGCATCGTGGCAGGCACCTGTAGTCCCAGCTACTCGGGAGGCTGAGGCAGGAGAATGGCGTGAACCCGGGAGGCGGAGCTTGCAGTGAGCCGAGATTGCGCCACTGCACTCCAGCCTGGGCGACAGAGCAAGACTCCCACTGCGGCTCCTGC
Pool=1KGTest_var1082_geneIDs=ENSG00000117481_chrom=chr1_pos=46825820_strand=+_ref=A_alt=G_allele=ref_haploFlag=Base,var1083:C/T_restrictionFlag=None_length=180_numOtherVars=3	ACTGGCCGCTTGACGAAAAAATTAGCCGGGCATGGTGGCAGGCGCCTGTAGTCCCAGCTACTCGGGAGGCTGAGGCAGGAGAATGGCGTAAACCCGGGAGGCGGAGCTTGCAGTGAGCCGAGATTGCGCCACTGCACTCCAGCCTGGGTGACAGAGCAAGACTCCCACTGCGGCTCCTGC
Pool=1KGTest_var1082_geneIDs=ENSG00000117481_chrom=chr1_pos=46825820_strand=+_ref=A_alt=G_allele=alt1_haploFlag=Base,var1083:C/T_restrictionFlag=None_length=180_numOtherVars=3	ACTGGCCGCTTGACGAAAAAATTAGCCGGGCATGGTGGCAGGCGCCTGTAGTCCCAGCTACTCGGGAGGCTGAGGCAGGAGAATGGCGTGAACCCGGGAGGCGGAGCTTGCAGTGAGCCGAGATTGCGCCACTGCACTCCAGCCTGGGTGACAGAGCAAGACTCCCACTGCGGCTCCTGC
Pool=1KGTest_var1082_geneIDs=ENSG00000117481_chrom=chr1_pos=46825820_strand=+_ref=A_alt=G_allele=ref_haploFlag=Base,var1080:G/C,var1083:C/T_restrictionFlag=None_length=180_numOtherVars=3	ACTGGCCGCTTGACGAAAAAATTAGCCGGGCATCGTGGCAGGCGCCTGTAGTCCCAGCTACTCGGGAGGCTGAGGCAGGAGAATGGCGTAAACCCGGGAGGCGGAGCTTGCAGTGAGCCGAGATTGCGCCACTGCACTCCAGCCTGGGTGACAGAGCAAGACTCCCACTGCGGCTCCTGC
Pool=1KGTest_var1082_geneIDs=ENSG00000117481_chrom=chr1_pos=46825820_strand=+_ref=A_alt=G_allele=alt1_haploFlag=Base,var1080:G/C,var1083:C/T_restrictionFlag=None_length=180_numOtherVars=3	ACTGGCCGCTTGACGAAAAAATTAGCCGGGCATCGTGGCAGGCGCCTGTAGTCCCAGCTACTCGGGAGGCTGAGGCAGGAGAATGGCGTGAACCCGGGAGGCGGAGCTTGCAGTGAGCCGAGATTGCGCCACTGCACTCCAGCCTGGGTGACAGAGCAAGACTCCCACTGCGGCTCCTGC
Pool=1KGTest_var1082_geneIDs=ENSG00000117481_chrom=chr1_pos=46825820_strand=+_ref=A_alt=G_allele=ref_haploFlag=Base,var1081:G/A,var1083:C/T_restrictionFlag=None_length=180_numOtherVars=3	ACTGGCCGCTTGACGAAAAAATTAGCCGGGCATGGTGGCAGGCACCTGTAGTCCCAGCTACTCGGGAGGCTGAGGCAGGAGAATGGCGTAAACCCGGGAGGCGGAGCTTGCAGTGAGCCGAGATTGCGCCACTGCACTCCAGCCTGGGTGACAGAGCAAGACTCCCACTGCGGCTCCTGC
Pool=1KGTest_var1082_geneIDs=ENSG00000117481_chrom=chr1_pos=46825820_strand=+_ref=A_alt=G_allele=alt1_haploFlag=Base,var1081:G/A,var1083:C/T_restrictionFlag=None_length=180_numOtherVars=3	ACTGGCCGCTTGACGAAAAAATTAGCCGGGCATGGTGGCAGGCACCTGTAGTCCCAGCTACTCGGGAGGCTGAGGCAGGAGAATGGCGTGAACCCGGGAGGCGGAGCTTGCAGTGAGCCGAGATTGCGCCACTGCACTCCAGCCTGGGTGACAGAGCAAGACTCCCACTGCGGCTCCTGC
Pool=1KGTest_var1082_geneIDs=ENSG00000117481_chrom=chr1_pos=46825820_strand=+_ref=A_alt=G_allele=ref_haploFlag=Base,var1080:G/C,var1081:G/A,var1083:C/T_restrictionFlag=None_length=180_numOtherVars=3	ACTGGCCGCTTGACGAAAAAATTAGCCGGGCATCGTGGCAGGCACCTGTAGTCCCAGCTACTCGGGAGGCTGAGGCAGGAGAATGGCGTAAACCCGGGAGGCGGAGCTTGCAGTGAGCCGAGATTGCGCCACTGCACTCCAGCCTGGGTGACAGAGCAAGACTCCCACTGCGGCTCCTGC
Pool=1KGTest_var1082_geneIDs=ENSG00000117481_chrom=chr1_pos=46825820_strand=+_ref=A_alt=G_allele=alt1_haploFlag=Base,var1080:G/C,var1081:G/A,var1083:C/T_restrictionFlag=None_length=180_numOtherVars=3	ACTGGCCGCTTGACGAAAAAATTAGCCGGGCATCGTGGCAGGCACCTGTAGTCCCAGCTACTCGGGAGGCTGAGGCAGGAGAATGGCGTGAACCCGGGAGGCGGAGCTTGCAGTGAGCCGAGATTGCGCCACTGCACTCCAGCCTGGGTGACAGAGCAAGACTCCCACTGCGGCTCCTGC
Pool=1KGTest_var1083_geneIDs=ENSG00000117481_chrom=chr1_pos=46825879_strand=+_ref=C_alt=T_allele=ref_haploFlag=Base_restrictionFlag=None_length=180_numOtherVars=1	ACTGGCCGCTTGACGGCAGGAGAATGGCGTAAACCCGGGAGGCGGAGCTTGCAGTGAGCCGAGATTGCGCCACTGCACTCCAGCCTGGGCGACAGAGCAAGACTCCATCTCAAAAAAAAAAAAAAAAAAAAAATATATATATATATATATATATATATATGTAAACACTGCGGCTCCTGC
Pool=1KGTest_var1083_geneIDs=ENSG00000117481_chrom=chr1_pos=46825879_strand=+_ref=C_alt=T_allele=alt1_haploFlag=Base_restrictionFlag=None_length=180_numOtherVars=1	ACTGGCCGCTTGACGGCAGGAGAATGGCGTAAACCCGGGAGGCGGAGCTTGCAGTGAGCCGAGATTGCGCCACTGCACTCCAGCCTGGGTGACAGAGCAAGACTCCATCTCAAAAAAAAAAAAAAAAAAAAAATATATATATATATATATATATATATATGTAAACACTGCGGCTCCTGC
Pool=1KGTest_var1083_geneIDs=ENSG00000117481_chrom=chr1_pos=46825879_strand=+_ref=C_alt=T_allele=ref_haploFlag=Base,var1082:A/G_restrictionFlag=None_length=180_numOtherVars=1	ACTGGCCGCTTGACGGCAGGAGAATGGCGTGAACCCGGGAGGCGGAGCTTGCAGTGAGCCGAGATTGCGCCACTGCACTCCAGCCTGGGCGACAGAGCAAGACTCCATCTCAAAAAAAAAAAAAAAAAAAAAATATATATATATATATATATATATATATGTAAACACTGCGGCTCCTGC
Pool=1KGTest_var1083_geneIDs=ENSG00000117481_chrom=chr1_pos=46825879_strand=+_ref=C_alt=T_allele=alt1_haploFlag=Base,var1082:A/G_restrictionFlag=None_length=180_numOtherVars=1	ACTGGCCGCTTGACGGCAGGAGAATGGCGTGAACCCGGGAGGCGGAGCTTGCAGTGAGCCGAGATTGCGCCACTGCACTCCAGCCTGGGTGACAGAGCAAGACTCCATCTCAAAAAAAAAAAAAAAAAAAAAATATATATATATATATATATATATATATGTAAACACTGCGGCTCCTGC
Pool=1KGTest_var1084_geneIDs=ENSG00000117481_chrom=chr1_pos=46826587_strand=+_ref=C_alt=A_allele=ref_haploFlag=Base_restrictionFlag=None_length=180_numOtherVars=0	ACTGGCCGCTTGACGTTTTTAAACTCAGGACTTTGTGCCAGAGTGCTCTGGGAGACTGGGGGACTGGAAGCTCTTACCAAGACCATAACCCACACAAGAATCTTATGGCTGGAGATCTGCCTAGAGGAGACAGAAATGGGATCATCTCTGGAACATAAAAACCCTCACTGCGGCTCCTGC
Pool=1KGTest_var1084_geneIDs=ENSG00000117481_chrom=chr1_pos=46826587_strand=+_ref=C_alt=A_allele=alt1_haploFlag=Base_restrictionFlag=None_length=180_numOtherVars=0	ACTGGCCGCTTGACGTTTTTAAACTCAGGACTTTGTGCCAGAGTGCTCTGGGAGACTGGGGGACTGGAAGCTCTTACCAAGACCATAACACACACAAGAATCTTATGGCTGGAGATCTGCCTAGAGGAGACAGAAATGGGATCATCTCTGGAACATAAAAACCCTCACTGCGGCTCCTGC
Pool=1KGTest_var1085_geneIDs=ENSG00000117481_chrom=chr1_pos=46827050_strand=+_ref=G_alt=A_allele=ref_haploFlag=Base_restrictionFlag=None_length=180_numOtherVars=0	ACTGGCCGCTTGACGGCATAGCAATTTGGTCCATAAACAAGAGCTCAGGGGGTCATTGTAAGGAGACTTCCTAGTGAAGAGCTCATGGAGTAAGGTTGGGTTGCTATCTGCCTTGAGAGTGACTTTTCAGACAGTGTCATTGTGGAAGGGACTTGAGAGGCAGTCCACTGCGGCTCCTGC
Pool=1KGTest_var1085_geneIDs=ENSG00000117481_chrom=chr1_pos=46827050_strand=+_ref=G_alt=A_allele=alt1_haploFlag=Base_restrictionFlag=None_length=180_numOtherVars=0	ACTGGCCGCTTGACGGCATAGCAATTTGGTCCATAAACAAGAGCTCAGGGGGTCATTGTAAGGAGACTTCCTAGTGAAGAGCTCATGGAATAAGGTTGGGTTGCTATCTGCCTTGAGAGTGACTTTTCAGACAGTGTCATTGTGGAAGGGACTTGAGAGGCAGTCCACTGCGGCTCCTGC
Pool=1KGTest_var1086_geneIDs=ENSG00000117481_chrom=chr1_pos=46827728_strand=+_ref=A_alt=C_allele=ref_haploFlag=Base_restrictionFlag=None_length=180_numOtherVars=1	ACTGGCCGCTTGACGGCAATAAGAAGTAGAAGATTTGCTGTCCTGCTGTCCAATTGTGGAGCATCAGCAGGTTTCCAACTCACTCATTAACCCCTACCCCATCTCCAGGCCTGTACTAAAGTTTGCTGCCCGCTTAGGGGCTTAGAAGGAGAAGCCAGTGAGCAGCACTGCGGCTCCTGC
Pool=1KGTest_var1086_geneIDs=ENSG00000117481_chrom=chr1_pos=46827728_strand=+_ref=A_alt=C_allele=alt1_haploFlag=Base_restrictionFlag=None_length=180_numOtherVars=1	ACTGGCCGCTTGACGGCAATAAGAAGTAGAAGATTTGCTGTCCTGCTGTCCAATTGTGGAGCATCAGCAGGTTTCCAACTCACTCATTACCCCCTACCCCATCTCCAGGCCTGTACTAAAGTTTGCTGCCCGCTTAGGGGCTTAGAAGGAGAAGCCAGTGAGCAGCACTGCGGCTCCTGC
Pool=1KGTest_var1086_geneIDs=ENSG00000117481_chrom=chr1_pos=46827728_strand=+_ref=A_alt=C_allele=ref_haploFlag=Base,var1087:C/T_restrictionFlag=None_length=180_numOtherVars=1	ACTGGCCGCTTGACGGCAATAAGAAGTAGAAGATTTGCTGTCCTGCTGTCCAATTGTGGAGCATCAGCAGGTTTCCAACTCACTCATTAACCCCTACCCCATCTCCAGGCCTGTACTAAAGTTTGCTGCCTGCTTAGGGGCTTAGAAGGAGAAGCCAGTGAGCAGCACTGCGGCTCCTGC
Pool=1KGTest_var1086_geneIDs=ENSG00000117481_chrom=chr1_pos=46827728_strand=+_ref=A_alt=C_allele=alt1_haploFlag=Base,var1087:C/T_restrictionFlag=None_length=180_numOtherVars=1	ACTGGCCGCTTGACGGCAATAAGAAGTAGAAGATTTGCTGTCCTGCTGTCCAATTGTGGAGCATCAGCAGGTTTCCAACTCACTCATTACCCCCTACCCCATCTCCAGGCCTGTACTAAAGTTTGCTGCCTGCTTAGGGGCTTAGAAGGAGAAGCCAGTGAGCAGCACTGCGGCTCCTGC
Pool=1KGTest_var1087_geneIDs=ENSG00000117481_chrom=chr1_pos=46827769_strand=+_ref=C_alt=T_allele=ref_haploFlag=Base_restrictionFlag=None_length=180_numOtherVars=1	ACTGGCCGCTTGACGTGGAGCATCAGCAGGTTTCCAACTCACTCATTAACCCCTACCCCATCTCCAGGCCTGTACTAAAGTTTGCTGCCCGCTTAGGGGCTTAGAAGGAGAAGCCAGTGAGCAGGCTCACACTAAGTTGTAAACATAGGAGAAGCATTTGGCCAACACTGCGGCTCCTGC
Pool=1KGTest_var1087_geneIDs=ENSG00000117481_chrom=chr1_pos=46827769_strand=+_ref=C_alt=T_allele=alt1_haploFlag=Base_restrictionFlag=None_length=180_numOtherVars=1	ACTGGCCGCTTGACGTGGAGCATCAGCAGGTTTCCAACTCACTCATTAACCCCTACCCCATCTCCAGGCCTGTACTAAAGTTTGCTGCCTGCTTAGGGGCTTAGAAGGAGAAGCCAGTGAGCAGGCTCACACTAAGTTGTAAACATAGGAGAAGCATTTGGCCAACACTGCGGCTCCTGC
Pool=1KGTest_var1087_geneIDs=ENSG00000117481_chrom=chr1_pos=46827769_strand=+_ref=C_alt=T_allele=ref_haploFlag=Base,var1086:A/C_restrictionFlag=None_length=180_numOtherVars=1	ACTGGCCGCTTGACGTGGAGCATCAGCAGGTTTCCAACTCACTCATTACCCCCTACCCCATCTCCAGGCCTGTACTAAAGTTTGCTGCCCGCTTAGGGGCTTAGAAGGAGAAGCCAGTGAGCAGGCTCACACTAAGTTGTAAACATAGGAGAAGCATTTGGCCAACACTGCGGCTCCTGC
Pool=1KGTest_var1087_geneIDs=ENSG00000117481_chrom=chr1_pos=46827769_strand=+_ref=C_alt=T_allele=alt1_haploFlag=Base,var1086:A/C_restrictionFlag=None_length=180_numOtherVars=1	ACTGGCCGCTTGACGTGGAGCATCAGCAGGTTTCCAACTCACTCATTACCCCCTACCCCATCTCCAGGCCTGTACTAAAGTTTGCTGCCTGCTTAGGGGCTTAGAAGGAGAAGCCAGTGAGCAGGCTCACACTAAGTTGTAAACATAGGAGAAGCATTTGGCCAACACTGCGGCTCCTGC
Pool=1KGTest_var1088_geneIDs=ENSG00000117481_chrom=chr1_pos=46827871_strand=+_ref=G_alt=A_allele=ref_haploFlag=Base_restrictionFlag=None_length=180_numOtherVars=0	ACTGGCCGCTTGACGTGAGCAGGCTCACACTAAGTTGTAAACATAGGAGAAGCATTTGGCCAATAAAGTTGTTGAAACTCTATAGACCTGGGGCTGCAGTTGGGGACTTCATGTCAGTGCAAATGCCATTAGTTCCATTTGTACCAGCCAGTTACTGAGCCCCTGCACTGCGGCTCCTGC
Pool=1KGTest_var1088_geneIDs=ENSG00000117481_chrom=chr1_pos=46827871_strand=+_ref=G_alt=A_allele=alt1_haploFlag=Base_restrictionFlag=None_length=180_numOtherVars=0	ACTGGCCGCTTGACGTGAGCAGGCTCACACTAAGTTGTAAACATAGGAGAAGCATTTGGCCAATAAAGTTGTTGAAACTCTATAGACCTAGGGCTGCAGTTGGGGACTTCATGTCAGTGCAAATGCCATTAGTTCCATTTGTACCAGCCAGTTACTGAGCCCCTGCACTGCGGCTCCTGC
Pool=1KGTest_var1089_geneIDs=ENSG00000117481_chrom=chr1_pos=46828109_strand=+_ref=A_alt=G_allele=ref_haploFlag=Base_restrictionFlag=None_length=180_numOtherVars=0	ACTGGCCGCTTGACGCTAATTTAAGGAACAAGTAACTAAAAATGTTAAGCCAGTGCAAAATAATCTGCTTACCTACTCACATTGGAAAAACCCTCTGAGCTGAATAATTCTGGCCATTCCTGCTGTCAACAATACTGCTGCCCAAATGTGGCTTAGGAGGCTGCTCACTGCGGCTCCTGC
Pool=1KGTest_var1089_geneIDs=ENSG00000117481_chrom=chr1_pos=46828109_strand=+_ref=A_alt=G_allele=alt1_haploFlag=Base_restrictionFlag=None_length=180_numOtherVars=0	ACTGGCCGCTTGACGCTAATTTAAGGAACAAGTAACTAAAAATGTTAAGCCAGTGCAAAATAATCTGCTTACCTACTCACATTGGAAAAGCCCTCTGAGCTGAATAATTCTGGCCATTCCTGCTGTCAACAATACTGCTGCCCAAATGTGGCTTAGGAGGCTGCTCACTGCGGCTCCTGC
Pool=1KGTest_var1090_geneIDs=ENSG00000117481_chrom=chr1_pos=46828460_strand=+_ref=C_alt=T_allele=ref_haploFlag=Base_restrictionFlag=None_length=180_numOtherVars=0	ACTGGCCGCTTGACGATGTTTTGTTTTGTTGGATTCCAGACTTTTTGTTGTTTCTAGTCTGCAGCTGAGCTCTGGTGCCTGTTCTTTGGCCCACCCCCTAATCCCTAACTCTTCCCTCAGCATCACAGGGCTTCACTGCACACACTGTGTTCAGGGCAAGATTTCCACTGCGGCTCCTGC
Pool=1KGTest_var1090_geneIDs=ENSG00000117481_chrom=chr1_pos=46828460_strand=+_ref=C_alt=T_allele=alt1_haploFlag=Base_restrictionFlag=None_length=180_numOtherVars=0	ACTGGCCGCTTGACGATGTTTTGTTTTGTTGGATTCCAGACTTTTTGTTGTTTCTAGTCTGCAGCTGAGCTCTGGTGCCTGTTCTTTGGTCCACCCCCTAATCCCTAACTCTTCCCTCAGCATCACAGGGCTTCACTGCACACACTGTGTTCAGGGCAAGATTTCCACTGCGGCTCCTGC
Pool=1KGTest_var1091_geneIDs=ENSG00000117481_chrom=chr1_pos=46828700_strand=+_ref=A_alt=G_allele=ref_haploFlag=Base_restrictionFlag=None_length=180_numOtherVars=1	ACTGGCCGCTTGACGCAGGGTCACTTGCAGATATTTTATTTTTAAACTTTTTTTTTTTTTCCTGGAAAACATCCTGTGCAGAAAAGGGTATATAATTTTAGAATACCTGAAGGCTTCTTGGCTTTTCCACTTTCCTTATTCCTCCTCTTCCTGCCACTCTTTTTGCACTGCGGCTCCTGC
Pool=1KGTest_var1091_geneIDs=ENSG00000117481_chrom=chr1_pos=46828700_strand=+_ref=A_alt=G_allele=alt1_haploFlag=Base_restrictionFlag=None_length=180_numOtherVars=1	ACTGGCCGCTTGACGCAGGGTCACTTGCAGATATTTTATTTTTAAACTTTTTTTTTTTTTCCTGGAAAACATCCTGTGCAGAAAAGGGTGTATAATTTTAGAATACCTGAAGGCTTCTTGGCTTTTCCACTTTCCTTATTCCTCCTCTTCCTGCCACTCTTTTTGCACTGCGGCTCCTGC
Pool=1KGTest_var1091_geneIDs=ENSG00000117481_chrom=chr1_pos=46828700_strand=+_ref=A_alt=G_allele=ref_haploFlag=Base,var1092:T/C_restrictionFlag=None_length=180_numOtherVars=1	ACTGGCCGCTTGACGCAGGGTCACTTGCAGATATTTTATTTTTAAACTTTTTTTTTTTTTCCTGGAAAACATCCTGTGCAGAAAAGGGTATATAATTTTAGAATACCTGAAGGCTTCTTGGCTCTTCCACTTTCCTTATTCCTCCTCTTCCTGCCACTCTTTTTGCACTGCGGCTCCTGC
Pool=1KGTest_var1091_geneIDs=ENSG00000117481_chrom=chr1_pos=46828700_strand=+_ref=A_alt=G_allele=alt1_haploFlag=Base,var1092:T/C_restrictionFlag=None_length=180_numOtherVars=1	ACTGGCCGCTTGACGCAGGGTCACTTGCAGATATTTTATTTTTAAACTTTTTTTTTTTTTCCTGGAAAACATCCTGTGCAGAAAAGGGTGTATAATTTTAGAATACCTGAAGGCTTCTTGGCTCTTCCACTTTCCTTATTCCTCCTCTTCCTGCCACTCTTTTTGCACTGCGGCTCCTGC
Pool=1KGTest_var1092_geneIDs=ENSG00000117481_chrom=chr1_pos=46828734_strand=+_ref=T_alt=C_allele=ref_haploFlag=Base_restrictionFlag=None_length=180_numOtherVars=1	ACTGGCCGCTTGACGTTTTTTTTTTTCCTGGAAAACATCCTGTGCAGAAAAGGGTATATAATTTTAGAATACCTGAAGGCTTCTTGGCTTTTCCACTTTCCTTATTCCTCCTCTTCCTGCCACTCTTTTTGTCCCTTCTGTCTTTCCTGCTCATCCTTATTTGGGCACTGCGGCTCCTGC
Pool=1KGTest_var1092_geneIDs=ENSG00000117481_chrom=chr1_pos=46828734_strand=+_ref=T_alt=C_allele=alt1_haploFlag=Base_restrictionFlag=None_length=180_numOtherVars=1	ACTGGCCGCTTGACGTTTTTTTTTTTCCTGGAAAACATCCTGTGCAGAAAAGGGTATATAATTTTAGAATACCTGAAGGCTTCTTGGCTCTTCCACTTTCCTTATTCCTCCTCTTCCTGCCACTCTTTTTGTCCCTTCTGTCTTTCCTGCTCATCCTTATTTGGGCACTGCGGCTCCTGC
Pool=1KGTest_var1092_geneIDs=ENSG00000117481_chrom=chr1_pos=46828734_strand=+_ref=T_alt=C_allele=ref_haploFlag=Base,var1091:A/G_restrictionFlag=None_length=180_numOtherVars=1	ACTGGCCGCTTGACGTTTTTTTTTTTCCTGGAAAACATCCTGTGCAGAAAAGGGTGTATAATTTTAGAATACCTGAAGGCTTCTTGGCTTTTCCACTTTCCTTATTCCTCCTCTTCCTGCCACTCTTTTTGTCCCTTCTGTCTTTCCTGCTCATCCTTATTTGGGCACTGCGGCTCCTGC
Pool=1KGTest_var1092_geneIDs=ENSG00000117481_chrom=chr1_pos=46828734_strand=+_ref=T_alt=C_allele=alt1_haploFlag=Base,var1091:A/G_restrictionFlag=None_length=180_numOtherVars=1	ACTGGCCGCTTGACGTTTTTTTTTTTCCTGGAAAACATCCTGTGCAGAAAAGGGTGTATAATTTTAGAATACCTGAAGGCTTCTTGGCTCTTCCACTTTCCTTATTCCTCCTCTTCCTGCCACTCTTTTTGTCCCTTCTGTCTTTCCTGCTCATCCTTATTTGGGCACTGCGGCTCCTGC
Pool=1KGTest_var1093_geneIDs=ENSG00000117481_chrom=chr1_pos=46829013_strand=+_ref=A_alt=G_allele=ref_haploFlag=Base_restrictionFlag=None_length=180_numOtherVars=0	ACTGGCCGCTTGACGAAGGAGCATGGCTAGTGCTCTGAGTAGGACCGTAACCGCCTCCGTGCGTGGCATATGGTCCCTGCATGCTGTTCACTCTGTATAGTACTTAGTATTCGCTGAGGCTAAGAGGCCTCAGGTGCCTGGGCTTCTGCCCTTGGACTCCTGGATCACTGCGGCTCCTGC
Pool=1KGTest_var1093_geneIDs=ENSG00000117481_chrom=chr1_pos=46829013_strand=+_ref=A_alt=G_allele=alt1_haploFlag=Base_restrictionFlag=None_length=180_numOtherVars=0	ACTGGCCGCTTGACGAAGGAGCATGGCTAGTGCTCTGAGTAGGACCGTAACCGCCTCCGTGCGTGGCATATGGTCCCTGCATGCTGTTCGCTCTGTATAGTACTTAGTATTCGCTGAGGCTAAGAGGCCTCAGGTGCCTGGGCTTCTGCCCTTGGACTCCTGGATCACTGCGGCTCCTGC
Pool=1KGTest_var1094_geneIDs=ENSG00000117481_chrom=chr1_pos=46830257_strand=+_ref=C_alt=T_allele=ref_haploFlag=Base_restrictionFlag=None_length=180_numOtherVars=0	ACTGGCCGCTTGACGCTCTATAAAAGTACAAAAGGGCATGATGGCAGGTGCCTGTAATCTCAGCTACTCAGTAGGCTGGAGCGGGAGAACTGCTTGAACCTGGGAGGTGGAGGTTTCAGTGAGCCAAGATAGCGCCATTGCACTCCAGCGTGGGCGACAGCAAGACACTGCGGCTCCTGC
Pool=1KGTest_var1094_geneIDs=ENSG00000117481_chrom=chr1_pos=46830257_strand=+_ref=C_alt=T_allele=alt1_haploFlag=Base_restrictionFlag=None_length=180_numOtherVars=0	ACTGGCCGCTTGACGCTCTATAAAAGTACAAAAGGGCATGATGGCAGGTGCCTGTAATCTCAGCTACTCAGTAGGCTGGAGCGGGAGAATTGCTTGAACCTGGGAGGTGGAGGTTTCAGTGAGCCAAGATAGCGCCATTGCACTCCAGCGTGGGCGACAGCAAGACACTGCGGCTCCTGC
Pool=1KGTest_var1095_geneIDs=ENSG00000117481_chrom=chr1_pos=46830447_strand=+_ref=A_alt=C_allele=ref_haploFlag=Base_restrictionFlag=None_length=180_numOtherVars=0	ACTGGCCGCTTGACGTGAAGCTCCACTGGTCACTCCTTTTATTGATTATTTGCAGCTGGTCTAACCAGTTACGTATGTCTGGCTTGATTACATGGCCAGAGCAACATAAAAGCCCTGCTGGGAACTTCTGATTTGAGCTCTTCCAAAACCAGGATGGATGCCTCACACTGCGGCTCCTGC
Pool=1KGTest_var1095_geneIDs=ENSG00000117481_chrom=chr1_pos=46830447_strand=+_ref=A_alt=C_allele=alt1_haploFlag=Base_restrictionFlag=None_length=180_numOtherVars=0	ACTGGCCGCTTGACGTGAAGCTCCACTGGTCACTCCTTTTATTGATTATTTGCAGCTGGTCTAACCAGTTACGTATGTCTGGCTTGATTCCATGGCCAGAGCAACATAAAAGCCCTGCTGGGAACTTCTGATTTGAGCTCTTCCAAAACCAGGATGGATGCCTCACACTGCGGCTCCTGC
Pool=1KGTest_var1096_geneIDs=ENSG00000117481_chrom=chr1_pos=46831785_strand=+_ref=G_alt=T_allele=ref_haploFlag=Base_restrictionFlag=None_length=180_numOtherVars=0	ACTGGCCGCTTGACGAATCACTTGCACCCAGGAGGTAGAGGTTGCAGTGAGCTGGGATTGCACCACTGTACTCCAGCCTGGGCAACAGAGGGAGACTCTGTCTCAAAAATAAATAATAAATAAAAACTTCATTCTAGTGGATGTATCTTGATACCTCGTTGTGGTCACTGCGGCTCCTGC
Pool=1KGTest_var1096_geneIDs=ENSG00000117481_chrom=chr1_pos=46831785_strand=+_ref=G_alt=T_allele=alt1_haploFlag=Base_restrictionFlag=None_length=180_numOtherVars=0	ACTGGCCGCTTGACGAATCACTTGCACCCAGGAGGTAGAGGTTGCAGTGAGCTGGGATTGCACCACTGTACTCCAGCCTGGGCAACAGATGGAGACTCTGTCTCAAAAATAAATAATAAATAAAAACTTCATTCTAGTGGATGTATCTTGATACCTCGTTGTGGTCACTGCGGCTCCTGC
Pool=1KGTest_var1097_geneIDs=ENSG00000117481_chrom=chr1_pos=46832013_strand=+_ref=G_alt=A_allele=ref_haploFlag=Base_restrictionFlag=None_length=180_numOtherVars=0	ACTGGCCGCTTGACGCATGTATGCAGTAAAACCATGTAAGAAGGAAAGAATGGTTCTCACTATGGAATTCAGTATAATGGTTCTTAGAGGTAGGGGGATAGGATGGGGCTGGAGGGAACATAAAGTTAGATTATTGTTAAGGCTCTAGCTTTTATGTTTGGTGCTCACTGCGGCTCCTGC
Pool=1KGTest_var1097_geneIDs=ENSG00000117481_chrom=chr1_pos=46832013_strand=+_ref=G_alt=A_allele=alt1_haploFlag=Base_restrictionFlag=None_length=180_numOtherVars=0	ACTGGCCGCTTGACGCATGTATGCAGTAAAACCATGTAAGAAGGAAAGAATGGTTCTCACTATGGAATTCAGTATAATGGTTCTTAGAGATAGGGGGATAGGATGGGGCTGGAGGGAACATAAAGTTAGATTATTGTTAAGGCTCTAGCTTTTATGTTTGGTGCTCACTGCGGCTCCTGC
Pool=1KGTest_var1098_geneIDs=ENSG00000117481_chrom=chr1_pos=46832229_strand=+_ref=G_alt=C_allele=ref_haploFlag=Base_restrictionFlag=None_length=180_numOtherVars=0	ACTGGCCGCTTGACGAAGTGATAAAAGTATGTTATAAACAAAGATTATGATTAATTCAATTTTGTACATCTGAGGTCTCCCTAAAAAAAGAGAAGGGGGTTGGCTGGGCATGGTGGCATGGTGGCTCATGCCTGTAATCCCAGTACTTTGGGAGGCCAAGGCAGGCACTGCGGCTCCTGC
Pool=1KGTest_var1098_geneIDs=ENSG00000117481_chrom=chr1_pos=46832229_strand=+_ref=G_alt=C_allele=alt1_haploFlag=Base_restrictionFlag=None_length=180_numOtherVars=0	ACTGGCCGCTTGACGAAGTGATAAAAGTATGTTATAAACAAAGATTATGATTAATTCAATTTTGTACATCTGAGGTCTCCCTAAAAAAACAGAAGGGGGTTGGCTGGGCATGGTGGCATGGTGGCTCATGCCTGTAATCCCAGTACTTTGGGAGGCCAAGGCAGGCACTGCGGCTCCTGC
Pool=1KGTest_var1099_geneIDs=ENSG00000117481_chrom=chr1_pos=46832534_strand=+_ref=T_alt=C_allele=ref_haploFlag=Base_restrictionFlag=None_length=180_numOtherVars=0	ACTGGCCGCTTGACGGGGATCATATTGAGAGACCTGGAAGCTTAGCAGTATTGCCTCAGTCTTGTTCATGAGCTCCTCTTTCCTTGTGATTTGCAACAGTTGAACCACAGCAGAGGGTCAGGTATTGGGGCAGTTATGGGTCAATATACATTGATAGCTTGGATCCACTGCGGCTCCTGC
Pool=1KGTest_var1099_geneIDs=ENSG00000117481_chrom=chr1_pos=46832534_strand=+_ref=T_alt=C_allele=alt1_haploFlag=Base_restrictionFlag=None_length=180_numOtherVars=0	ACTGGCCGCTTGACGGGGATCATATTGAGAGACCTGGAAGCTTAGCAGTATTGCCTCAGTCTTGTTCATGAGCTCCTCTTTCCTTGTGACTTGCAACAGTTGAACCACAGCAGAGGGTCAGGTATTGGGGCAGTTATGGGTCAATATACATTGATAGCTTGGATCCACTGCGGCTCCTGC
Pool=1KGTest_var1100_geneIDs=ENSG00000117481_chrom=chr1_pos=46832686_strand=+_ref=A_alt=G_allele=ref_haploFlag=Base_restrictionFlag=None_length=180_numOtherVars=0	ACTGGCCGCTTGACGTGGTTTTCACCTTTTAGGAGTCACAAATCTGTTTGAGAGACTGGTAAAAGCTTTGGCCGTTCTCAGAAAAATAAAGACAAAAAACACCATAGCATTTTACATATAATTTCAGGGGCTTTGGTACTTCCTAAGGCCTATCTCCCCCAAGTTCACTGCGGCTCCTGC
Pool=1KGTest_var1100_geneIDs=ENSG00000117481_chrom=chr1_pos=46832686_strand=+_ref=A_alt=G_allele=alt1_haploFlag=Base_restrictionFlag=None_length=180_numOtherVars=0	ACTGGCCGCTTGACGTGGTTTTCACCTTTTAGGAGTCACAAATCTGTTTGAGAGACTGGTAAAAGCTTTGGCCGTTCTCAGAAAAATAAGGACAAAAAACACCATAGCATTTTACATATAATTTCAGGGGCTTTGGTACTTCCTAAGGCCTATCTCCCCCAAGTTCACTGCGGCTCCTGC
Pool=1KGTest_var1101_geneIDs=ENSG00000117481_chrom=chr1_pos=46833930_strand=+_ref=C_alt=T_allele=ref_haploFlag=Base_restrictionFlag=None_length=180_numOtherVars=0	ACTGGCCGCTTGACGCTATTACTCCAATCAGCCCTAAATTCTTCCATTCTCCCCCATCCTCTCATGCCACCCCTTATCTGTTGTGTGATCGCCGATCACAATAATTCCTCCCATCCTGTCCCAGTACAATGTGACTTTGCTGCTTCTGTCATTAAGAGATGGAGTCACTGCGGCTCCTGC
Pool=1KGTest_var1101_geneIDs=ENSG00000117481_chrom=chr1_pos=46833930_strand=+_ref=C_alt=T_allele=alt1_haploFlag=Base_restrictionFlag=None_length=180_numOtherVars=0	ACTGGCCGCTTGACGCTATTACTCCAATCAGCCCTAAATTCTTCCATTCTCCCCCATCCTCTCATGCCACCCCTTATCTGTTGTGTGATTGCCGATCACAATAATTCCTCCCATCCTGTCCCAGTACAATGTGACTTTGCTGCTTCTGTCATTAAGAGATGGAGTCACTGCGGCTCCTGC
Pool=1KGTest_var1102_geneIDs=ENSG00000117481_chrom=chr1_pos=46834251_strand=+_ref=G_alt=A_allele=ref_haploFlag=Base_restrictionFlag=None_length=180_numOtherVars=0	ACTGGCCGCTTGACGCTGGAGACATGTGCTGGAAGCTGTCTTAGACCTCCTAAGCTCAGTTAAACGGTTAGGTGACCCAAACAGCATGAGTGACCCCAGCCAAGACCAACCTAAATCGCTGACCTCCAGAATCATGAACAAATAAAGTAGTGGTTGTTTTAAGCCCACTGCGGCTCCTGC
Pool=1KGTest_var1102_geneIDs=ENSG00000117481_chrom=chr1_pos=46834251_strand=+_ref=G_alt=A_allele=alt1_haploFlag=Base_restrictionFlag=None_length=180_numOtherVars=0	ACTGGCCGCTTGACGCTGGAGACATGTGCTGGAAGCTGTCTTAGACCTCCTAAGCTCAGTTAAACGGTTAGGTGACCCAAACAGCATGAATGACCCCAGCCAAGACCAACCTAAATCGCTGACCTCCAGAATCATGAACAAATAAAGTAGTGGTTGTTTTAAGCCCACTGCGGCTCCTGC
Pool=1KGTest_var1103_geneIDs=ENSG00000117481_chrom=chr1_pos=46834449_strand=+_ref=G_alt=A_allele=ref_haploFlag=Base_restrictionFlag=None_length=180_numOtherVars=0	ACTGGCCGCTTGACGTGTCATTTGTGTTAGTAAGTAACACAAATCTGAGTGTCATTCATCTGCTTATAATTCTTTGTTCTTTAGGCTGGGCATGGTGGTTCATGCCTGTAATCCCGGCACTTTTGGAGGCCAAGGCAGGAGGGTCGCTTGAAGCCAGAAGTTTGACACTGCGGCTCCTGC
Pool=1KGTest_var1103_geneIDs=ENSG00000117481_chrom=chr1_pos=46834449_strand=+_ref=G_alt=A_allele=alt1_haploFlag=Base_restrictionFlag=None_length=180_numOtherVars=0	ACTGGCCGCTTGACGTGTCATTTGTGTTAGTAAGTAACACAAATCTGAGTGTCATTCATCTGCTTATAATTCTTTGTTCTTTAGGCTGGACATGGTGGTTCATGCCTGTAATCCCGGCACTTTTGGAGGCCAAGGCAGGAGGGTCGCTTGAAGCCAGAAGTTTGACACTGCGGCTCCTGC
Pool=1KGTest_var1104_geneIDs=ENSG00000117481_chrom=chr1_pos=46834775_strand=+_ref=T_alt=C_allele=ref_haploFlag=Base_restrictionFlag=None_length=180_numOtherVars=0	ACTGGCCGCTTGACGTGCATAGCATACCCCAATGCTTCTGGGTCAGGACAAATTGTCTCCTCTGTCTAAATGCCTTTTCCCTTGTGCTTTCTTGCTAGCTCAAATGTCCACCCCTCTGGAAGCTTTCTCTAATCCTTCTAAAGCTGGGTTGATCCTCTTCTGTGCCACTGCGGCTCCTGC
Pool=1KGTest_var1104_geneIDs=ENSG00000117481_chrom=chr1_pos=46834775_strand=+_ref=T_alt=C_allele=alt1_haploFlag=Base_restrictionFlag=None_length=180_numOtherVars=0	ACTGGCCGCTTGACGTGCATAGCATACCCCAATGCTTCTGGGTCAGGACAAATTGTCTCCTCTGTCTAAATGCCTTTTCCCTTGTGCTTCCTTGCTAGCTCAAATGTCCACCCCTCTGGAAGCTTTCTCTAATCCTTCTAAAGCTGGGTTGATCCTCTTCTGTGCCACTGCGGCTCCTGC
Pool=1KGTest_var1105_geneIDs=ENSG00000117481_chrom=chr1_pos=46835139_strand=+_ref=C_alt=T_allele=ref_haploFlag=Base_restrictionFlag=None_length=180_numOtherVars=0	ACTGGCCGCTTGACGTGGTGAACAGAGCAGAAAAAAGTCCTTGTTCTCATGGGATGTACAATCTAGTGGGCAAGATAGACAAGTAATTACAAGTAAATTACAAGCAATTACAATTAGTTATAAGTAAATTATGAGTGAGCCAAGTACTGAGAGAAATGTAAAGTGCACTGCGGCTCCTGC
Pool=1KGTest_var1105_geneIDs=ENSG00000117481_chrom=chr1_pos=46835139_strand=+_ref=C_alt=T_allele=alt1_haploFlag=Base_restrictionFlag=None_length=180_numOtherVars=0	ACTGGCCGCTTGACGTGGTGAACAGAGCAGAAAAAAGTCCTTGTTCTCATGGGATGTACAATCTAGTGGGCAAGATAGACAAGTAATTATAAGTAAATTACAAGCAATTACAATTAGTTATAAGTAAATTATGAGTGAGCCAAGTACTGAGAGAAATGTAAAGTGCACTGCGGCTCCTGC
Pool=1KGTest_var1106_geneIDs=ENSG00000117481_chrom=chr1_pos=46835468_strand=+_ref=A_alt=G_allele=ref_haploFlag=Base_restrictionFlag=None_length=180_numOtherVars=0	ACTGGCCGCTTGACGATCCTGCAGTGTAAGGAGAAAGGAATGGTTGTGAAACACAAGGCTGGAGAAGCAGGCAGAAGCCAACCTACAACAGGGCTTTCTGGGCCACTTGAAGGAATAGGTATTCCATCCTGAGTAACTGGAAGCCATTGTCGGAGTTTTAAGGTGCACTGCGGCTCCTGC
Pool=1KGTest_var1106_geneIDs=ENSG00000117481_chrom=chr1_pos=46835468_strand=+_ref=A_alt=G_allele=alt1_haploFlag=Base_restrictionFlag=None_length=180_numOtherVars=0	ACTGGCCGCTTGACGATCCTGCAGTGTAAGGAGAAAGGAATGGTTGTGAAACACAAGGCTGGAGAAGCAGGCAGAAGCCAACCTACAACGGGGCTTTCTGGGCCACTTGAAGGAATAGGTATTCCATCCTGAGTAACTGGAAGCCATTGTCGGAGTTTTAAGGTGCACTGCGGCTCCTGC
Pool=1KGTest_var1107_geneIDs=ENSG00000117481_chrom=chr1_pos=46835777_strand=+_ref=T_alt=C_allele=ref_haploFlag=Base_restrictionFlag=None_length=180_numOtherVars=0	ACTGGCCGCTTGACGCTTTTGAGCTCCAAGCTGTTCAGACCATATTTTGAGGTGACACTTTAGGAGGTGTACTGGCTGAAGAGGGTGACTGGGATGGAGAGGAAACTGAAAGTCTCATTCTGGGGAGAACTGGGGGAATTGGGAGTATTTCGCCAGGAGAAAGACCACTGCGGCTCCTGC
Pool=1KGTest_var1107_geneIDs=ENSG00000117481_chrom=chr1_pos=46835777_strand=+_ref=T_alt=C_allele=alt1_haploFlag=Base_restrictionFlag=None_length=180_numOtherVars=0	ACTGGCCGCTTGACGCTTTTGAGCTCCAAGCTGTTCAGACCATATTTTGAGGTGACACTTTAGGAGGTGTACTGGCTGAAGAGGGTGACCGGGATGGAGAGGAAACTGAAAGTCTCATTCTGGGGAGAACTGGGGGAATTGGGAGTATTTCGCCAGGAGAAAGACCACTGCGGCTCCTGC
Pool=1KGTest_var1108_geneIDs=ENSG00000117481_chrom=chr1_pos=46837487_strand=+_ref=G_alt=A_allele=ref_haploFlag=Base_restrictionFlag=None_length=180_numOtherVars=0	ACTGGCCGCTTGACGGGGAGCTTTCAATCATGATGAAGGTGAAGGGGGAACAGGCTTGTCACATGGCAAAAGCAGGAGCAAGCAAGTGGGGGTGGAGGTGGGCGGGGGGTGCCACACACTTTGAAATGACCAGATCTCATGTGAACTCAGAGAGCAAGGGTATGCCACTGCGGCTCCTGC
Pool=1KGTest_var1108_geneIDs=ENSG00000117481_chrom=chr1_pos=46837487_strand=+_ref=G_alt=A_allele=alt1_haploFlag=Base_restrictionFlag=None_length=180_numOtherVars=0	ACTGGCCGCTTGACGGGGAGCTTTCAATCATGATGAAGGTGAAGGGGGAACAGGCTTGTCACATGGCAAAAGCAGGAGCAAGCAAGTGGAGGTGGAGGTGGGCGGGGGGTGCCACACACTTTGAAATGACCAGATCTCATGTGAACTCAGAGAGCAAGGGTATGCCACTGCGGCTCCTGC
Pool=1KGTest_var1109_geneIDs=ENSG00000117481_chrom=chr1_pos=46838219_strand=+_ref=A_alt=G_allele=ref_haploFlag=Base_restrictionFlag=None_length=180_numOtherVars=0	ACTGGCCGCTTGACGGTCTTCCAAATCTTTCCACTTTACTTCCCTTTTGATTATAAATTCCATCTTTAAGTCATTTTCCCCTTCTCACAACTTAATATAGGTAGTTAAAAGTAGTCATGCAGCAACCTGAATGCTTTGCTGCTTAGATATTCCTAATTTCTCCCACACTGCGGCTCCTGC
Pool=1KGTest_var1109_geneIDs=ENSG00000117481_chrom=chr1_pos=46838219_strand=+_ref=A_alt=G_allele=alt1_haploFlag=Base_restrictionFlag=None_length=180_numOtherVars=0	ACTGGCCGCTTGACGGTCTTCCAAATCTTTCCACTTTACTTCCCTTTTGATTATAAATTCCATCTTTAAGTCATTTTCCCCTTCTCACAGCTTAATATAGGTAGTTAAAAGTAGTCATGCAGCAACCTGAATGCTTTGCTGCTTAGATATTCCTAATTTCTCCCACACTGCGGCTCCTGC
Pool=1KGTest_var1110_geneIDs=ENSG00000117481_chrom=chr1_pos=46838389_strand=+_ref=T_alt=C_allele=ref_haploFlag=Base_restrictionFlag=None_length=180_numOtherVars=0	ACTGGCCGCTTGACGCTCTTCAATTCTGCATTCCATAGAGCCCTGAGGCATGGACACAATCTATCAAGTTCTTTGACAGTTTTTTGTTTTGTTTTGTTTTGTTGTTGTTGTTTTGAGACAGAATCTCAATCTGTTGCCAGGCTGGAGTGCAATGACATGATCTCACACTGCGGCTCCTGC
Pool=1KGTest_var1110_geneIDs=ENSG00000117481_chrom=chr1_pos=46838389_strand=+_ref=T_alt=C_allele=alt1_haploFlag=Base_restrictionFlag=None_length=180_numOtherVars=0	ACTGGCCGCTTGACGCTCTTCAATTCTGCATTCCATAGAGCCCTGAGGCATGGACACAATCTATCAAGTTCTTTGACAGTTTTTTGTTTCGTTTTGTTTTGTTGTTGTTGTTTTGAGACAGAATCTCAATCTGTTGCCAGGCTGGAGTGCAATGACATGATCTCACACTGCGGCTCCTGC
Pool=1KGTest_var1111_geneIDs=ENSG00000117481_chrom=chr1_pos=46838540_strand=+_ref=A_alt=G_allele=ref_haploFlag=Base_restrictionFlag=None_length=180_numOtherVars=0	ACTGGCCGCTTGACGTTCAATGCAACCTCTGCCTCCCAGGTTCAAGCAATTCTCCCACCTCAGCCTCCGAAGTAGCTGGGACTTCAGGCACGTGCCACCACGCCCAGTTAATTTTTGTATTTTTAGTAGAGACGGTTTCGCCATGTTGGCCAGGTTGGTCTCGAACACTGCGGCTCCTGC
Pool=1KGTest_var1111_geneIDs=ENSG00000117481_chrom=chr1_pos=46838540_strand=+_ref=A_alt=G_allele=alt1_haploFlag=Base_restrictionFlag=None_length=180_numOtherVars=0	ACTGGCCGCTTGACGTTCAATGCAACCTCTGCCTCCCAGGTTCAAGCAATTCTCCCACCTCAGCCTCCGAAGTAGCTGGGACTTCAGGCGCGTGCCACCACGCCCAGTTAATTTTTGTATTTTTAGTAGAGACGGTTTCGCCATGTTGGCCAGGTTGGTCTCGAACACTGCGGCTCCTGC
Pool=1KGTest_var1112_geneIDs=ENSG00000117481_chrom=chr1_pos=46838671_strand=+_ref=G_alt=C_allele=ref_haploFlag=Base_restrictionFlag=None_length=180_numOtherVars=0	ACTGGCCGCTTGACGTGGCCAGGTTGGTCTCGAACTCCTGACCTCAAGTGATCCGCCTGCCTCGGCCTCCCAAAGTGCTGGGATTACAGGTGTGAGCCACTGCATTCAGCCTCTTTGCCCATTTCTAACAAGGATGGCCTTTAGCTTCCATTACCTTGTTCTTCACACTGCGGCTCCTGC
Pool=1KGTest_var1112_geneIDs=ENSG00000117481_chrom=chr1_pos=46838671_strand=+_ref=G_alt=C_allele=alt1_haploFlag=Base_restrictionFlag=None_length=180_numOtherVars=0	ACTGGCCGCTTGACGTGGCCAGGTTGGTCTCGAACTCCTGACCTCAAGTGATCCGCCTGCCTCGGCCTCCCAAAGTGCTGGGATTACAGCTGTGAGCCACTGCATTCAGCCTCTTTGCCCATTTCTAACAAGGATGGCCTTTAGCTTCCATTACCTTGTTCTTCACACTGCGGCTCCTGC
Pool=1KGTest_var1113_geneIDs=ENSG00000117481_chrom=chr1_pos=46839510_strand=+_ref=A_alt=G_allele=ref_haploFlag=Base_restrictionFlag=None_length=180_numOtherVars=0	ACTGGCCGCTTGACGCTTCAAGGCCCCACCCCTTAATACTGTTACATTGGGGATAAAGTTTCAACATGAGTTTCAGAGGGAACAAACACACAGGACACAGCAAAGAGGAATCTGAAAAAGTGGAAGTGGAAGTAGAGAATAGAATGGTGGTTACCAGAGGTGTGGCACTGCGGCTCCTGC
Pool=1KGTest_var1113_geneIDs=ENSG00000117481_chrom=chr1_pos=46839510_strand=+_ref=A_alt=G_allele=alt1_haploFlag=Base_restrictionFlag=None_length=180_numOtherVars=0	ACTGGCCGCTTGACGCTTCAAGGCCCCACCCCTTAATACTGTTACATTGGGGATAAAGTTTCAACATGAGTTTCAGAGGGAACAAACACGCAGGACACAGCAAAGAGGAATCTGAAAAAGTGGAAGTGGAAGTAGAGAATAGAATGGTGGTTACCAGAGGTGTGGCACTGCGGCTCCTGC
Pool=1KGTest_var1114_geneIDs=ENSG00000117481_chrom=chr1_pos=46839814_strand=+_ref=T_alt=C_allele=ref_haploFlag=Base_restrictionFlag=None_length=180_numOtherVars=0	ACTGGCCGCTTGACGCCTGAGGTCAGGAGTTTGAGATCAGCTTGCGCAACACGGTGAAACCCCATCTCTACTAAAAATACAAAAATAGCTGGGCGTGGTGACACATGCCTGTAATCCCAGCTACTCGGGAGGCTGAGGCAGGAGAATCGCTTGAACCTGGGAGGCCACTGCGGCTCCTGC
Pool=1KGTest_var1114_geneIDs=ENSG00000117481_chrom=chr1_pos=46839814_strand=+_ref=T_alt=C_allele=alt1_haploFlag=Base_restrictionFlag=None_length=180_numOtherVars=0	ACTGGCCGCTTGACGCCTGAGGTCAGGAGTTTGAGATCAGCTTGCGCAACACGGTGAAACCCCATCTCTACTAAAAATACAAAAATAGCCGGGCGTGGTGACACATGCCTGTAATCCCAGCTACTCGGGAGGCTGAGGCAGGAGAATCGCTTGAACCTGGGAGGCCACTGCGGCTCCTGC
Pool=1KGTest_var1115_geneIDs=ENSG00000117481_chrom=chr1_pos=46840104_strand=+_ref=A_alt=AC_allele=ref_haploFlag=Base_restrictionFlag=None_length=180_numOtherVars=0	ACTGGCCGCTTGACGCCAGCATTTTGGGAGTCTGAGGCAGGCAGGTCATGAGGTCAGGAGTTCGAGATCAGCCTGGCCAACATGATGAAACCCCATCTCTACCAAAAACATAAAAAATTAGCTGGGCATGGTGGTGAGCTCCTGTAATCCCAGCTACTTAGGAGGCACTGCGGCTCCTGC
Pool=1KGTest_var1115_geneIDs=ENSG00000117481_chrom=chr1_pos=46840104_strand=+_ref=A_alt=AC_allele=alt1_haploFlag=Base_restrictionFlag=None_length=181_numOtherVars=0	ACTGGCCGCTTGACGCCAGCATTTTGGGAGTCTGAGGCAGGCAGGTCATGAGGTCAGGAGTTCGAGATCAGCCTGGCCAACATGATGAAACCCCCATCTCTACCAAAAACATAAAAAATTAGCTGGGCATGGTGGTGAGCTCCTGTAATCCCAGCTACTTAGGAGGCACTGCGGCTCCTGC
Pool=1KGTest_var1116_geneIDs=ENSG00000117481_chrom=chr1_pos=46840296_strand=+_ref=TAATAA_alt=T_allele=ref_haploFlag=Base_restrictionFlag=None_length=180_numOtherVars=0	ACTGGCCGCTTGACGAGTGAGCTGAGAGGGCGCCACTGCACTCCAGCCTGGACAACAGAGGGAGACTCTGTCTCAAAAAAAATTAAAAATAATAAAATAAAATAAAAGGGGATCTATTGTATAACATGGTGACTAGTTAATGACAATATTGTATTCTTGAAAATTCACTGCGGCTCCTGC
Pool=1KGTest_var1116_geneIDs=ENSG00000117481_chrom=chr1_pos=46840296_strand=+_ref=TAATAA_alt=T_allele=alt1_haploFlag=Base_restrictionFlag=None_length=175_numOtherVars=0	ACTGGCCGCTTGACGAGTGAGCTGAGAGGGCGCCACTGCACTCCAGCCTGGACAACAGAGGGAGACTCTGTCTCAAAAAAAATTAAAAATAATAAAATAAAAGGGGATCTATTGTATAACATGGTGACTAGTTAATGACAATATTGTATTCTTGAAAATTCACTGCGGCTCCTGC
Pool=1KGTest_var1117_geneIDs=ENSG00000117481_chrom=chr1_pos=46840562_strand=+_ref=GA_alt=G_allele=ref_haploFlag=Base_restrictionFlag=None_length=180_numOtherVars=0	ACTGGCCGCTTGACGCTATAGTGAGTATATGAGTATATGATCATGCCACTATACTCCAGCCTGGGTGACAGCATGAGACCCCGTCTCTGGAAAAAAAAAAAAGAATAGATTTGAAGTGTTCCCACCATACACAAAAAATAAGTATATGAGTAATGCATATGTTATCACTGCGGCTCCTGC
Pool=1KGTest_var1117_geneIDs=ENSG00000117481_chrom=chr1_pos=46840562_strand=+_ref=GA_alt=G_allele=alt1_haploFlag=Base_restrictionFlag=None_length=179_numOtherVars=0	ACTGGCCGCTTGACGCTATAGTGAGTATATGAGTATATGATCATGCCACTATACTCCAGCCTGGGTGACAGCATGAGACCCCGTCTCTGGAAAAAAAAAAAGAATAGATTTGAAGTGTTCCCACCATACACAAAAAATAAGTATATGAGTAATGCATATGTTATCACTGCGGCTCCTGC
Pool=1KGTest_var1118_geneIDs=ENSG00000117481_chrom=chr1_pos=46840975_strand=+_ref=T_alt=C_allele=ref_haploFlag=Base_restrictionFlag=None_length=180_numOtherVars=0	ACTGGCCGCTTGACGAGTTTGAGACCAGCCTGACCAACATGGAGAAACTCATTCTCTACTAAAAATACAAAACTAGCCAGGCATGGTGGTGCATGCTTGTAATCCCAGCTACTCGGGAAGCTGAGGCAGGAGAATTGCTTGAACTCAGGAGGCGGAGGTTGCAATCACTGCGGCTCCTGC
Pool=1KGTest_var1118_geneIDs=ENSG00000117481_chrom=chr1_pos=46840975_strand=+_ref=T_alt=C_allele=alt1_haploFlag=Base_restrictionFlag=None_length=180_numOtherVars=0	ACTGGCCGCTTGACGAGTTTGAGACCAGCCTGACCAACATGGAGAAACTCATTCTCTACTAAAAATACAAAACTAGCCAGGCATGGTGGCGCATGCTTGTAATCCCAGCTACTCGGGAAGCTGAGGCAGGAGAATTGCTTGAACTCAGGAGGCGGAGGTTGCAATCACTGCGGCTCCTGC
Pool=1KGTest_var1119_geneIDs=ENSG00000117481_chrom=chr1_pos=46841107_strand=+_ref=CA_alt=C_allele=ref_haploFlag=Base_restrictionFlag=None_length=180_numOtherVars=0	ACTGGCCGCTTGACGGGAGGCGGAGGTTGCAATGAACCAAGATCACGCCATTGCACTCCAGCCTGGGCAATAAGAGCAAAACTCGTTCTCAAAAAAAAAAAAAAAGGGCCGAGTGCAATGGCTCACGTCTGTAATCCCAGCATTTGGGGAGGTGGAGGCGAGAGTCACTGCGGCTCCTGC
Pool=1KGTest_var1119_geneIDs=ENSG00000117481_chrom=chr1_pos=46841107_strand=+_ref=CA_alt=C_allele=alt1_haploFlag=Base_restrictionFlag=None_length=179_numOtherVars=0	ACTGGCCGCTTGACGGGAGGCGGAGGTTGCAATGAACCAAGATCACGCCATTGCACTCCAGCCTGGGCAATAAGAGCAAAACTCGTTCTCAAAAAAAAAAAAAAGGGCCGAGTGCAATGGCTCACGTCTGTAATCCCAGCATTTGGGGAGGTGGAGGCGAGAGTCACTGCGGCTCCTGC
Pool=1KGTest_var1120_geneIDs=ENSG00000117481_chrom=chr1_pos=46841511_strand=+_ref=G_alt=A_allele=ref_haploFlag=Base_restrictionFlag=None_length=180_numOtherVars=0	ACTGGCCGCTTGACGATGATATTCACAATAGGTCTGATTTATATTAAAAGAATAGTAGTAAATAGGCCAGTGCGTGGCTGGGCGCGGTGGCTCACGCCTGTAATCCCAGCACTTTGAGAGGCCAAAGCGGGTGGATCACCTGAGGTCGGGAGTTCAAGACCAACCCACTGCGGCTCCTGC
Pool=1KGTest_var1120_geneIDs=ENSG00000117481_chrom=chr1_pos=46841511_strand=+_ref=G_alt=A_allele=alt1_haploFlag=Base_restrictionFlag=None_length=180_numOtherVars=0	ACTGGCCGCTTGACGATGATATTCACAATAGGTCTGATTTATATTAAAAGAATAGTAGTAAATAGGCCAGTGCGTGGCTGGGCGCGGTGACTCACGCCTGTAATCCCAGCACTTTGAGAGGCCAAAGCGGGTGGATCACCTGAGGTCGGGAGTTCAAGACCAACCCACTGCGGCTCCTGC
Pool=1KGTest_var1121_geneIDs=ENSG00000117481_chrom=chr1_pos=46841591_strand=+_ref=G_alt=C_allele=ref_haploFlag=Base_restrictionFlag=None_length=180_numOtherVars=0	ACTGGCCGCTTGACGGCCTGTAATCCCAGCACTTTGAGAGGCCAAAGCGGGTGGATCACCTGAGGTCGGGAGTTCAAGACCAACCTAACGAACATGGAGAAACCCTGTCTCTACTAAAAATACAAAATTAGCCGGGGGTGGTGGCACATGCCTGTAATCCCAGCTCACTGCGGCTCCTGC
Pool=1KGTest_var1121_geneIDs=ENSG00000117481_chrom=chr1_pos=46841591_strand=+_ref=G_alt=C_allele=alt1_haploFlag=Base_restrictionFlag=None_length=180_numOtherVars=0	ACTGGCCGCTTGACGGCCTGTAATCCCAGCACTTTGAGAGGCCAAAGCGGGTGGATCACCTGAGGTCGGGAGTTCAAGACCAACCTAACCAACATGGAGAAACCCTGTCTCTACTAAAAATACAAAATTAGCCGGGGGTGGTGGCACATGCCTGTAATCCCAGCTCACTGCGGCTCCTGC
Pool=1KGTest_var1122_geneIDs=ENSG00000117481_chrom=chr1_pos=46842225_strand=+_ref=ATAGAT_alt=A_allele=ref_haploFlag=Base_restrictionFlag=None_length=180_numOtherVars=0	ACTGGCCGCTTGACGGAAATGGACAAATTACTTGAAAATTTTCACTGACTCAAGATGTAAGATAAAATTTAATAGCACATCCTTAGATAATAGATTAGTCTGTCTCTCTAAAAAAAAATTAAAGGAACCACAACAAGCAAGTTAATAAATTAGATGGCCACCTTTCACTGCGGCTCCTGC
Pool=1KGTest_var1122_geneIDs=ENSG00000117481_chrom=chr1_pos=46842225_strand=+_ref=ATAGAT_alt=A_allele=alt1_haploFlag=Base_restrictionFlag=None_length=175_numOtherVars=0	ACTGGCCGCTTGACGGAAATGGACAAATTACTTGAAAATTTTCACTGACTCAAGATGTAAGATAAAATTTAATAGCACATCCTTAGATAATAGTCTGTCTCTCTAAAAAAAAATTAAAGGAACCACAACAAGCAAGTTAATAAATTAGATGGCCACCTTTCACTGCGGCTCCTGC
Pool=1KGTest_var1123_geneIDs=ENSG00000117481_chrom=chr1_pos=46842457_strand=+_ref=T_alt=A_allele=ref_haploFlag=Base_restrictionFlag=None_length=180_numOtherVars=1	ACTGGCCGCTTGACGCATGTGTGTGTGTGTGTGTGTGTGTGTGTGTGTGTATAGAAACACACTTACTAGGTTTTTTTTTTGAGATGGAGTCTTACTCTGTCACCCAGGCTGGAGTGCAGTGGCACGATCTTGGCTTGCTGCAACCTCCACCTCACAGATTCCAGCCACTGCGGCTCCTGC
Pool=1KGTest_var1123_geneIDs=ENSG00000117481_chrom=chr1_pos=46842457_strand=+_ref=T_alt=A_allele=alt1_haploFlag=Base_restrictionFlag=None_length=180_numOtherVars=1	ACTGGCCGCTTGACGCATGTGTGTGTGTGTGTGTGTGTGTGTGTGTGTGTATAGAAACACACTTACTAGGTTTTTTTTTTGAGATGGAGACTTACTCTGTCACCCAGGCTGGAGTGCAGTGGCACGATCTTGGCTTGCTGCAACCTCCACCTCACAGATTCCAGCCACTGCGGCTCCTGC
Pool=1KGTest_var1123_geneIDs=ENSG00000117481_chrom=chr1_pos=46842457_strand=+_ref=T_alt=A_allele=ref_haploFlag=Base,var1124:G/A_restrictionFlag=None_length=180_numOtherVars=1	ACTGGCCGCTTGACGCATGTGTGTGTGTGTGTGTGTGTGTGTGTGTGTGTATAGAAACACACTTACTAGGTTTTTTTTTTGAGATGGAGTCTTACTCTGTCACCCAGGCTGGAGTGCAGTGGCACGATCTTGGCTTACTGCAACCTCCACCTCACAGATTCCAGCCACTGCGGCTCCTGC
Pool=1KGTest_var1123_geneIDs=ENSG00000117481_chrom=chr1_pos=46842457_strand=+_ref=T_alt=A_allele=alt1_haploFlag=Base,var1124:G/A_restrictionFlag=None_length=180_numOtherVars=1	ACTGGCCGCTTGACGCATGTGTGTGTGTGTGTGTGTGTGTGTGTGTGTGTATAGAAACACACTTACTAGGTTTTTTTTTTGAGATGGAGACTTACTCTGTCACCCAGGCTGGAGTGCAGTGGCACGATCTTGGCTTACTGCAACCTCCACCTCACAGATTCCAGCCACTGCGGCTCCTGC
Pool=1KGTest_var1124_geneIDs=ENSG00000117481_chrom=chr1_pos=46842504_strand=+_ref=G_alt=A_allele=ref_haploFlag=Base_restrictionFlag=None_length=180_numOtherVars=1	ACTGGCCGCTTGACGTTACTAGGTTTTTTTTTTGAGATGGAGTCTTACTCTGTCACCCAGGCTGGAGTGCAGTGGCACGATCTTGGCTTGCTGCAACCTCCACCTCACAGATTCCAGCAATTCTTCTGCCTCAGCCTCCCGAGTAGCTGGGATTACAGGTGCACACACTGCGGCTCCTGC
Pool=1KGTest_var1124_geneIDs=ENSG00000117481_chrom=chr1_pos=46842504_strand=+_ref=G_alt=A_allele=alt1_haploFlag=Base_restrictionFlag=None_length=180_numOtherVars=1	ACTGGCCGCTTGACGTTACTAGGTTTTTTTTTTGAGATGGAGTCTTACTCTGTCACCCAGGCTGGAGTGCAGTGGCACGATCTTGGCTTACTGCAACCTCCACCTCACAGATTCCAGCAATTCTTCTGCCTCAGCCTCCCGAGTAGCTGGGATTACAGGTGCACACACTGCGGCTCCTGC
Pool=1KGTest_var1124_geneIDs=ENSG00000117481_chrom=chr1_pos=46842504_strand=+_ref=G_alt=A_allele=ref_haploFlag=Base,var1123:T/A_restrictionFlag=None_length=180_numOtherVars=1	ACTGGCCGCTTGACGTTACTAGGTTTTTTTTTTGAGATGGAGACTTACTCTGTCACCCAGGCTGGAGTGCAGTGGCACGATCTTGGCTTGCTGCAACCTCCACCTCACAGATTCCAGCAATTCTTCTGCCTCAGCCTCCCGAGTAGCTGGGATTACAGGTGCACACACTGCGGCTCCTGC
Pool=1KGTest_var1124_geneIDs=ENSG00000117481_chrom=chr1_pos=46842504_strand=+_ref=G_alt=A_allele=alt1_haploFlag=Base,var1123:T/A_restrictionFlag=None_length=180_numOtherVars=1	ACTGGCCGCTTGACGTTACTAGGTTTTTTTTTTGAGATGGAGACTTACTCTGTCACCCAGGCTGGAGTGCAGTGGCACGATCTTGGCTTACTGCAACCTCCACCTCACAGATTCCAGCAATTCTTCTGCCTCAGCCTCCCGAGTAGCTGGGATTACAGGTGCACACACTGCGGCTCCTGC
Pool=1KGTest_var1125_geneIDs=ENSG00000117481_chrom=chr1_pos=46842913_strand=+_ref=G_alt=A_allele=ref_haploFlag=Base_restrictionFlag=None_length=180_numOtherVars=0	ACTGGCCGCTTGACGAGCCTCCAGAGTAGCTGGGATTACAGGTGTGTGCCACCACACCCGAGTAATTTTTGTATTTTTAGTAGAGACGGGGTTTCACCATGTTGGCCAGGCTGGTCTCAAACTCCTGACTTTAAGTGATCCACCCGCCTTGGCCTCCTGAAGTGTCACTGCGGCTCCTGC
Pool=1KGTest_var1125_geneIDs=ENSG00000117481_chrom=chr1_pos=46842913_strand=+_ref=G_alt=A_allele=alt1_haploFlag=Base_restrictionFlag=None_length=180_numOtherVars=0	ACTGGCCGCTTGACGAGCCTCCAGAGTAGCTGGGATTACAGGTGTGTGCCACCACACCCGAGTAATTTTTGTATTTTTAGTAGAGACGGAGTTTCACCATGTTGGCCAGGCTGGTCTCAAACTCCTGACTTTAAGTGATCCACCCGCCTTGGCCTCCTGAAGTGTCACTGCGGCTCCTGC
Pool=1KGTest_var1126_geneIDs=ENSG00000117481_chrom=chr1_pos=46843800_strand=+_ref=A_alt=G_allele=ref_haploFlag=Base_restrictionFlag=None_length=180_numOtherVars=0	ACTGGCCGCTTGACGCTTTTTAAAAATTTTTATTTTTTTAAATAGAGACAGGGTCTCCCTATGTTGCCCAGGCTGGTCTCGAACTCCTGAGCTCAGTAGATCCTCGGCCTCCCAAAGTGCTAGGATTACAGGTGTGAGCTACCATGCCTGGCCATAGCAGAGATTCACTGCGGCTCCTGC
Pool=1KGTest_var1126_geneIDs=ENSG00000117481_chrom=chr1_pos=46843800_strand=+_ref=A_alt=G_allele=alt1_haploFlag=Base_restrictionFlag=None_length=180_numOtherVars=0	ACTGGCCGCTTGACGCTTTTTAAAAATTTTTATTTTTTTAAATAGAGACAGGGTCTCCCTATGTTGCCCAGGCTGGTCTCGAACTCCTGGGCTCAGTAGATCCTCGGCCTCCCAAAGTGCTAGGATTACAGGTGTGAGCTACCATGCCTGGCCATAGCAGAGATTCACTGCGGCTCCTGC
Pool=1KGTest_var1127_geneIDs=ENSG00000117481_chrom=chr1_pos=46843908_strand=+_ref=T_alt=G_allele=ref_haploFlag=Base_restrictionFlag=None_length=180_numOtherVars=0	ACTGGCCGCTTGACGGATTACAGGTGTGAGCTACCATGCCTGGCCATAGCAGAGATTTTTTTTTTTTTTTTTGAGATGGAGTTTCTCTCTGTTCAGGCTGGAGTTCAGTGGTGCAATCTTGGCTCACCACAACCTCTGCCTCCCTGGTTCAAGGGATCCTCCTGCCACTGCGGCTCCTGC
Pool=1KGTest_var1127_geneIDs=ENSG00000117481_chrom=chr1_pos=46843908_strand=+_ref=T_alt=G_allele=alt1_haploFlag=Base_restrictionFlag=None_length=180_numOtherVars=0	ACTGGCCGCTTGACGGATTACAGGTGTGAGCTACCATGCCTGGCCATAGCAGAGATTTTTTTTTTTTTTTTTGAGATGGAGTTTCTCTCGGTTCAGGCTGGAGTTCAGTGGTGCAATCTTGGCTCACCACAACCTCTGCCTCCCTGGTTCAAGGGATCCTCCTGCCACTGCGGCTCCTGC
Pool=1KGTest_var1128_geneIDs=ENSG00000117481_chrom=chr1_pos=46844115_strand=+_ref=C_alt=T_allele=ref_haploFlag=Base_restrictionFlag=None_length=180_numOtherVars=1	ACTGGCCGCTTGACGGCATTTTTAGTAGAGACGAGGTTTCATCATGCTGAACAGGCTGGTCTTGAACTCCAGACCTCAAGTGATCCTCCCGCCTTGGCCTCCCAAAATGTTGGGATTACAGGCATGAGCCACTGTGCCTGGCCAAGGGATTTTGAGTCTTGAAGACACTGCGGCTCCTGC
Pool=1KGTest_var1128_geneIDs=ENSG00000117481_chrom=chr1_pos=46844115_strand=+_ref=C_alt=T_allele=alt1_haploFlag=Base_restrictionFlag=None_length=180_numOtherVars=1	ACTGGCCGCTTGACGGCATTTTTAGTAGAGACGAGGTTTCATCATGCTGAACAGGCTGGTCTTGAACTCCAGACCTCAAGTGATCCTCCTGCCTTGGCCTCCCAAAATGTTGGGATTACAGGCATGAGCCACTGTGCCTGGCCAAGGGATTTTGAGTCTTGAAGACACTGCGGCTCCTGC
Pool=1KGTest_var1128_geneIDs=ENSG00000117481_chrom=chr1_pos=46844115_strand=+_ref=C_alt=T_allele=ref_haploFlag=Base,var1129:A/C_restrictionFlag=None_length=180_numOtherVars=1	ACTGGCCGCTTGACGGCATTTTTAGTAGAGACGAGGTTTCATCATGCTGAACAGGCTGGTCTTGAACTCCAGACCTCAAGTGATCCTCCCGCCTTGGCCTCCCAAAATGTTGGGATTACAGGCATGAGCCACTGTGCCTGGCCAAGGGATTTTGCGTCTTGAAGACACTGCGGCTCCTGC
Pool=1KGTest_var1128_geneIDs=ENSG00000117481_chrom=chr1_pos=46844115_strand=+_ref=C_alt=T_allele=alt1_haploFlag=Base,var1129:A/C_restrictionFlag=None_length=180_numOtherVars=1	ACTGGCCGCTTGACGGCATTTTTAGTAGAGACGAGGTTTCATCATGCTGAACAGGCTGGTCTTGAACTCCAGACCTCAAGTGATCCTCCTGCCTTGGCCTCCCAAAATGTTGGGATTACAGGCATGAGCCACTGTGCCTGGCCAAGGGATTTTGCGTCTTGAAGACACTGCGGCTCCTGC
Pool=1KGTest_var1129_geneIDs=ENSG00000117481_chrom=chr1_pos=46844180_strand=+_ref=A_alt=C_allele=ref_haploFlag=Base_restrictionFlag=None_length=180_numOtherVars=1	ACTGGCCGCTTGACGTGATCCTCCCGCCTTGGCCTCCCAAAATGTTGGGATTACAGGCATGAGCCACTGTGCCTGGCCAAGGGATTTTGAGTCTTGAAGATCCAGGTGTGATTCACAGTTGGGCCCTCCACTGACTGTGTAGCACTGAGCAAGTGACTGGTTGTCCACTGCGGCTCCTGC
Pool=1KGTest_var1129_geneIDs=ENSG00000117481_chrom=chr1_pos=46844180_strand=+_ref=A_alt=C_allele=alt1_haploFlag=Base_restrictionFlag=None_length=180_numOtherVars=1	ACTGGCCGCTTGACGTGATCCTCCCGCCTTGGCCTCCCAAAATGTTGGGATTACAGGCATGAGCCACTGTGCCTGGCCAAGGGATTTTGCGTCTTGAAGATCCAGGTGTGATTCACAGTTGGGCCCTCCACTGACTGTGTAGCACTGAGCAAGTGACTGGTTGTCCACTGCGGCTCCTGC
Pool=1KGTest_var1129_geneIDs=ENSG00000117481_chrom=chr1_pos=46844180_strand=+_ref=A_alt=C_allele=ref_haploFlag=Base,var1128:C/T_restrictionFlag=None_length=180_numOtherVars=1	ACTGGCCGCTTGACGTGATCCTCCTGCCTTGGCCTCCCAAAATGTTGGGATTACAGGCATGAGCCACTGTGCCTGGCCAAGGGATTTTGAGTCTTGAAGATCCAGGTGTGATTCACAGTTGGGCCCTCCACTGACTGTGTAGCACTGAGCAAGTGACTGGTTGTCCACTGCGGCTCCTGC
Pool=1KGTest_var1129_geneIDs=ENSG00000117481_chrom=chr1_pos=46844180_strand=+_ref=A_alt=C_allele=alt1_haploFlag=Base,var1128:C/T_restrictionFlag=None_length=180_numOtherVars=1	ACTGGCCGCTTGACGTGATCCTCCTGCCTTGGCCTCCCAAAATGTTGGGATTACAGGCATGAGCCACTGTGCCTGGCCAAGGGATTTTGCGTCTTGAAGATCCAGGTGTGATTCACAGTTGGGCCCTCCACTGACTGTGTAGCACTGAGCAAGTGACTGGTTGTCCACTGCGGCTCCTGC
Pool=1KGTest_var1130_geneIDs=ENSG00000117481_chrom=chr1_pos=46844530_strand=+_ref=C_alt=T_allele=ref_haploFlag=Base_restrictionFlag=None_length=180_numOtherVars=0	ACTGGCCGCTTGACGCTCATCTTGGCTGTCTCGCCTGTGTAAGGGCCTGACCAAGGGCAAATGGGCTGAGCAGGCTTTTCTCCACATGGCTTCTAGTCCTCCAGCAGGCTAGCTTGGGCTTTTTCTTATGGCAGTGGCAGGGTTCCAGGAGAGAGAGACAAAACACACTGCGGCTCCTGC
Pool=1KGTest_var1130_geneIDs=ENSG00000117481_chrom=chr1_pos=46844530_strand=+_ref=C_alt=T_allele=alt1_haploFlag=Base_restrictionFlag=None_length=180_numOtherVars=0	ACTGGCCGCTTGACGCTCATCTTGGCTGTCTCGCCTGTGTAAGGGCCTGACCAAGGGCAAATGGGCTGAGCAGGCTTTTCTCCACATGGTTTCTAGTCCTCCAGCAGGCTAGCTTGGGCTTTTTCTTATGGCAGTGGCAGGGTTCCAGGAGAGAGAGACAAAACACACTGCGGCTCCTGC
Pool=1KGTest_var1131_geneIDs=ENSG00000117481_chrom=chr1_pos=46846490_strand=+_ref=G_alt=A_allele=ref_haploFlag=Base_restrictionFlag=None_length=180_numOtherVars=0	ACTGGCCGCTTGACGGCAGAGTTAGGATTTGAACTCAGGCAGTCTGGTTCCTGAGCTTGGGATTCTCAGCCCATAAAACCCCTCTCTGTGGGCCTCTATTTTTCTAATAATAAGTAATAACAACAGCAATAATAATAATGATTAACATGCATGGATTTTTTACTACACTGCGGCTCCTGC
Pool=1KGTest_var1131_geneIDs=ENSG00000117481_chrom=chr1_pos=46846490_strand=+_ref=G_alt=A_allele=alt1_haploFlag=Base_restrictionFlag=None_length=180_numOtherVars=0	ACTGGCCGCTTGACGGCAGAGTTAGGATTTGAACTCAGGCAGTCTGGTTCCTGAGCTTGGGATTCTCAGCCCATAAAACCCCTCTCTGTAGGCCTCTATTTTTCTAATAATAAGTAATAACAACAGCAATAATAATAATGATTAACATGCATGGATTTTTTACTACACTGCGGCTCCTGC
Pool=1KGTest_var1132_geneIDs=ENSG00000117481_chrom=chr1_pos=46847127_strand=+_ref=C_alt=G_allele=ref_haploFlag=Base_restrictionFlag=None_length=180_numOtherVars=0	ACTGGCCGCTTGACGGCCACTCACTGTGACTTGAACATTAGAGTCAGTCCAGGACTTGCTGCACTGGCCTCCAAACCCACTCCTAACCCCTAGACCCTTTTTGTAAATTAAGTTATATTTAATATGCGCCCAGGGAGCTTTCTGTTTAGAGAAGCCATCATTTCACACTGCGGCTCCTGC
Pool=1KGTest_var1132_geneIDs=ENSG00000117481_chrom=chr1_pos=46847127_strand=+_ref=C_alt=G_allele=alt1_haploFlag=Base_restrictionFlag=None_length=180_numOtherVars=0	ACTGGCCGCTTGACGGCCACTCACTGTGACTTGAACATTAGAGTCAGTCCAGGACTTGCTGCACTGGCCTCCAAACCCACTCCTAACCCGTAGACCCTTTTTGTAAATTAAGTTATATTTAATATGCGCCCAGGGAGCTTTCTGTTTAGAGAAGCCATCATTTCACACTGCGGCTCCTGC
Pool=1KGTest_var1133_geneIDs=ENSG00000117481_chrom=chr1_pos=46847321_strand=+_ref=C_alt=T_allele=ref_haploFlag=Base_restrictionFlag=None_length=180_numOtherVars=0	ACTGGCCGCTTGACGAAATCTTGGCCCTACTCACAACAGGTTACAAACTTGGTGATTAAGCCTCAGGAATGACCAGTGTTTCCCTAGGACTATATATTATTTTCCCTTTGAGAAGGAGAGAGGGTCTGGAAAAATGCTTCTCATTTTGCAAAAGGAAGAATTGAGCACTGCGGCTCCTGC
Pool=1KGTest_var1133_geneIDs=ENSG00000117481_chrom=chr1_pos=46847321_strand=+_ref=C_alt=T_allele=alt1_haploFlag=Base_restrictionFlag=None_length=180_numOtherVars=0	ACTGGCCGCTTGACGAAATCTTGGCCCTACTCACAACAGGTTACAAACTTGGTGATTAAGCCTCAGGAATGACCAGTGTTTCCCTAGGATTATATATTATTTTCCCTTTGAGAAGGAGAGAGGGTCTGGAAAAATGCTTCTCATTTTGCAAAAGGAAGAATTGAGCACTGCGGCTCCTGC
Pool=1KGTest_var1134_geneIDs=ENSG00000117481_chrom=chr1_pos=46848343_strand=+_ref=A_alt=G_allele=ref_haploFlag=Base_restrictionFlag=None_length=180_numOtherVars=0	ACTGGCCGCTTGACGAAAATGCTTCTTTTTTTTTTTTTTTGAGACAGTCTCACTCTGTTGCCCAGGCTGGAGTGCAGTGGCATGATCTCAGCTCACTGCAACCTCCACCTCCCAGGTTTAAGTGATTCTCCTGCCTTAGCCTCCCAAGTAGCTGGGATTACAGGCCACTGCGGCTCCTGC
Pool=1KGTest_var1134_geneIDs=ENSG00000117481_chrom=chr1_pos=46848343_strand=+_ref=A_alt=G_allele=alt1_haploFlag=Base_restrictionFlag=None_length=180_numOtherVars=0	ACTGGCCGCTTGACGAAAATGCTTCTTTTTTTTTTTTTTTGAGACAGTCTCACTCTGTTGCCCAGGCTGGAGTGCAGTGGCATGATCTCGGCTCACTGCAACCTCCACCTCCCAGGTTTAAGTGATTCTCCTGCCTTAGCCTCCCAAGTAGCTGGGATTACAGGCCACTGCGGCTCCTGC
Pool=1KGTest_var1135_geneIDs=ENSG00000117481_chrom=chr1_pos=46849159_strand=+_ref=G_alt=T_allele=ref_haploFlag=Base_restrictionFlag=None_length=180_numOtherVars=0	ACTGGCCGCTTGACGCCAATCTGTCACTGCTCCTGATCTTGTTGGCTGGTGTTTTTTTTTTTTTTTTTTTTTTTCCGAGATGGAGTCTCGCTCTGTCGCCCAGGCTGGAGTGCAGTGGTGCAATCTCGGCTCACTGCAAGCTCCGCCTCCCGGGTTCACGCCATTCACTGCGGCTCCTGC
Pool=1KGTest_var1135_geneIDs=ENSG00000117481_chrom=chr1_pos=46849159_strand=+_ref=G_alt=T_allele=alt1_haploFlag=Base_restrictionFlag=None_length=180_numOtherVars=0	ACTGGCCGCTTGACGCCAATCTGTCACTGCTCCTGATCTTGTTGGCTGGTGTTTTTTTTTTTTTTTTTTTTTTTCCGAGATGGAGTCTCTCTCTGTCGCCCAGGCTGGAGTGCAGTGGTGCAATCTCGGCTCACTGCAAGCTCCGCCTCCCGGGTTCACGCCATTCACTGCGGCTCCTGC
Pool=1KGTest_var1136_geneIDs=ENSG00000117481_chrom=chr1_pos=46849520_strand=+_ref=C_alt=T_allele=ref_haploFlag=Base_restrictionFlag=None_length=180_numOtherVars=0	ACTGGCCGCTTGACGAGTTTTGGTGCCACAAAAGAAATAGCACTCAAATATAAAATTTTCTTTTTTTTTCTTCTCAGCAAGGCAATTTACCTCTATAGAAGGGTGTGCCCTCACAGATGGAGCAATGGTGAGTGCACGGCTGGACAAGGGAGGGGAAGGGGTTCTCACTGCGGCTCCTGC
Pool=1KGTest_var1136_geneIDs=ENSG00000117481_chrom=chr1_pos=46849520_strand=+_ref=C_alt=T_allele=alt1_haploFlag=Base_restrictionFlag=None_length=180_numOtherVars=0	ACTGGCCGCTTGACGAGTTTTGGTGCCACAAAAGAAATAGCACTCAAATATAAAATTTTCTTTTTTTTTCTTCTCAGCAAGGCAATTTATCTCTATAGAAGGGTGTGCCCTCACAGATGGAGCAATGGTGAGTGCACGGCTGGACAAGGGAGGGGAAGGGGTTCTCACTGCGGCTCCTGC
Pool=1KGTest_var1137_geneIDs=ENSG00000117481_chrom=chr1_pos=46850124_strand=+_ref=T_alt=C_allele=ref_haploFlag=Base_restrictionFlag=None_length=180_numOtherVars=0	ACTGGCCGCTTGACGTAAGGGAGGTTTTAGTAAGTGCTGTTTTTATGAGCCTCTGCACCAACCCATGGATGGATGTATGACACAGCACCTGATAAGAATAAGTACACCCATTACGGCTGTGAGGGAAGTTAGAATTGAGGCTATTATTCCTTTCCATTTACCAAACACTGCGGCTCCTGC
Pool=1KGTest_var1137_geneIDs=ENSG00000117481_chrom=chr1_pos=46850124_strand=+_ref=T_alt=C_allele=alt1_haploFlag=Base_restrictionFlag=None_length=180_numOtherVars=0	ACTGGCCGCTTGACGTAAGGGAGGTTTTAGTAAGTGCTGTTTTTATGAGCCTCTGCACCAACCCATGGATGGATGTATGACACAGCACCCGATAAGAATAAGTACACCCATTACGGCTGTGAGGGAAGTTAGAATTGAGGCTATTATTCCTTTCCATTTACCAAACACTGCGGCTCCTGC
Pool=1KGTest_var1138_geneIDs=ENSG00000117481_chrom=chr1_pos=46851837_strand=+_ref=A_alt=T_allele=ref_haploFlag=Base_restrictionFlag=None_length=180_numOtherVars=0	ACTGGCCGCTTGACGAGTTCTGTCTCTCAGTAACCCCCTCAACAGGAAAACCCAAGTGCTGTTGGGGAGGTTGGCCGACGACTGCTCTAACTGCTTCCTGCTGAATTGGGGTGAGTAGGGGTCGTGCAGATGAGATTTACTTGGGAGGGGTGCCTTTGATGTCATCACTGCGGCTCCTGC
Pool=1KGTest_var1138_geneIDs=ENSG00000117481_chrom=chr1_pos=46851837_strand=+_ref=A_alt=T_allele=alt1_haploFlag=Base_restrictionFlag=None_length=180_numOtherVars=0	ACTGGCCGCTTGACGAGTTCTGTCTCTCAGTAACCCCCTCAACAGGAAAACCCAAGTGCTGTTGGGGAGGTTGGCCGACGACTGCTCTATCTGCTTCCTGCTGAATTGGGGTGAGTAGGGGTCGTGCAGATGAGATTTACTTGGGAGGGGTGCCTTTGATGTCATCACTGCGGCTCCTGC
Pool=1KGTest_var1139_geneIDs=ENSG00000117481_chrom=chr1_pos=46852000_strand=+_ref=C_alt=A_allele=ref_haploFlag=Base_restrictionFlag=None_length=180_numOtherVars=0	ACTGGCCGCTTGACGTGGGCTAGCAGGCTGGTCCAGGGGTCCACAGTAGATCTTAGTCATGGGCTGCATCTGGGGCTCCATTTGAAGAACAATTTGTAGTTTTACAGCTTTGATTCTGGAAGAGACAAACTTAACGAGGAGGTTAAAGATACGGGGATTGAAATACACTGCGGCTCCTGC
Pool=1KGTest_var1139_geneIDs=ENSG00000117481_chrom=chr1_pos=46852000_strand=+_ref=C_alt=A_allele=alt1_haploFlag=Base_restrictionFlag=None_length=180_numOtherVars=0	ACTGGCCGCTTGACGTGGGCTAGCAGGCTGGTCCAGGGGTCCACAGTAGATCTTAGTCATGGGCTGCATCTGGGGCTCCATTTGAAGAAAAATTTGTAGTTTTACAGCTTTGATTCTGGAAGAGACAAACTTAACGAGGAGGTTAAAGATACGGGGATTGAAATACACTGCGGCTCCTGC
Pool=1KGTest_var1140_geneIDs=ENSG00000117481_chrom=chr1_pos=46852077_strand=+_ref=A_alt=G_allele=ref_haploFlag=Base_restrictionFlag=None_length=180_numOtherVars=0	ACTGGCCGCTTGACGTTTGTAGTTTTACAGCTTTGATTCTGGAAGAGACAAACTTAACGAGGAGGTTAAAGATACGGGGATTGAAATATATGGCCTGCAGTATAGGGGATTATTTCTTTGGCACACTTTACAGGCCCTGAATATCTGCTTGATAGTTTTAAAAAGCACTGCGGCTCCTGC
Pool=1KGTest_var1140_geneIDs=ENSG00000117481_chrom=chr1_pos=46852077_strand=+_ref=A_alt=G_allele=alt1_haploFlag=Base_restrictionFlag=None_length=180_numOtherVars=0	ACTGGCCGCTTGACGTTTGTAGTTTTACAGCTTTGATTCTGGAAGAGACAAACTTAACGAGGAGGTTAAAGATACGGGGATTGAAATATGTGGCCTGCAGTATAGGGGATTATTTCTTTGGCACACTTTACAGGCCCTGAATATCTGCTTGATAGTTTTAAAAAGCACTGCGGCTCCTGC
Pool=1KGTest_var1141_geneIDs=ENSG00000117481_chrom=chr1_pos=46853233_strand=+_ref=G_alt=T_allele=ref_haploFlag=Base_restrictionFlag=None_length=180_numOtherVars=0	ACTGGCCGCTTGACGACTGCCACCATTACCCATAAACAATGAGGCCAACCCTTTGCCACTACATCAATTTCCTTACTCAGGTCTGCCACGGGTTGCAAGCTCGTTCCTTGGACCTGTGTAAGGACTCCTAGAGTTATTCCTGTTTTTTTCTGTGACATATAAAGACACTGCGGCTCCTGC
Pool=1KGTest_var1141_geneIDs=ENSG00000117481_chrom=chr1_pos=46853233_strand=+_ref=G_alt=T_allele=alt1_haploFlag=Base_restrictionFlag=None_length=180_numOtherVars=0	ACTGGCCGCTTGACGACTGCCACCATTACCCATAAACAATGAGGCCAACCCTTTGCCACTACATCAATTTCCTTACTCAGGTCTGCCACTGGTTGCAAGCTCGTTCCTTGGACCTGTGTAAGGACTCCTAGAGTTATTCCTGTTTTTTTCTGTGACATATAAAGACACTGCGGCTCCTGC
Pool=1KGTest_var1142_geneIDs=ENSG00000117481_chrom=chr1_pos=46853361_strand=+_ref=G_alt=T_allele=ref_haploFlag=Base_restrictionFlag=None_length=180_numOtherVars=0	ACTGGCCGCTTGACGTTTTTTCTGTGACATATAAAGAAAAGTCTTGCCCCGTTGGCAAGCTTAATACTGGGGCTTGGGTTAGGGCCTTCGTTAGGGCCTGGAAAGCCACTTCTGCTTTAGGTGTCCATCTTACTAAATGGGTATTGGCTTTCTGAGTTTCCTTAACACTGCGGCTCCTGC
Pool=1KGTest_var1142_geneIDs=ENSG00000117481_chrom=chr1_pos=46853361_strand=+_ref=G_alt=T_allele=alt1_haploFlag=Base_restrictionFlag=None_length=180_numOtherVars=0	ACTGGCCGCTTGACGTTTTTTCTGTGACATATAAAGAAAAGTCTTGCCCCGTTGGCAAGCTTAATACTGGGGCTTGGGTTAGGGCCTTCTTTAGGGCCTGGAAAGCCACTTCTGCTTTAGGTGTCCATCTTACTAAATGGGTATTGGCTTTCTGAGTTTCCTTAACACTGCGGCTCCTGC
Pool=1KGTest_var1143_geneIDs=ENSG00000117481_chrom=chr1_pos=46853749_strand=+_ref=C_alt=A_allele=ref_haploFlag=Base_restrictionFlag=None_length=180_numOtherVars=0	ACTGGCCGCTTGACGGGCGAGGAAATTCAAGAGCGCTTGGGTAGCTTGATGGCACAAGGTTTCTGAATGGGTGGCTAAAAGCAAATCATCCACATACTGAAGGACAAGAGTGTCAAGGTATGAGAACTGGCTCAAGTCTTGGGTTAACGCCTGGCCAAATAGATGCACTGCGGCTCCTGC
Pool=1KGTest_var1143_geneIDs=ENSG00000117481_chrom=chr1_pos=46853749_strand=+_ref=C_alt=A_allele=alt1_haploFlag=Base_restrictionFlag=None_length=180_numOtherVars=0	ACTGGCCGCTTGACGGGCGAGGAAATTCAAGAGCGCTTGGGTAGCTTGATGGCACAAGGTTTCTGAATGGGTGGCTAAAAGCAAATCATACACATACTGAAGGACAAGAGTGTCAAGGTATGAGAACTGGCTCAAGTCTTGGGTTAACGCCTGGCCAAATAGATGCACTGCGGCTCCTGC
Pool=1KGTest_var1144_geneIDs=ENSG00000117481_chrom=chr1_pos=46854739_strand=+_ref=C_alt=G_allele=ref_haploFlag=Base_restrictionFlag=None_length=180_numOtherVars=1	ACTGGCCGCTTGACGTGGGTTGGTACTTGCCCCGGGCACCCTCAGTCCTGCTGCTGGATCATCTGGTTAGTGGCTTCTGACTCAGAGGGCCTTCGTCCCCTGGGGCAGTGGGCCTTCCAGTGATTCCCTTGACATAAGGGGCATGGACGAAGGGGTGGCTTATTTCACTGCGGCTCCTGC
Pool=1KGTest_var1144_geneIDs=ENSG00000117481_chrom=chr1_pos=46854739_strand=+_ref=C_alt=G_allele=alt1_haploFlag=Base_restrictionFlag=None_length=180_numOtherVars=1	ACTGGCCGCTTGACGTGGGTTGGTACTTGCCCCGGGCACCCTCAGTCCTGCTGCTGGATCATCTGGTTAGTGGCTTCTGACTCAGAGGGGCTTCGTCCCCTGGGGCAGTGGGCCTTCCAGTGATTCCCTTGACATAAGGGGCATGGACGAAGGGGTGGCTTATTTCACTGCGGCTCCTGC
Pool=1KGTest_var1144_geneIDs=ENSG00000117481_chrom=chr1_pos=46854739_strand=+_ref=C_alt=G_allele=ref_haploFlag=Base,var1145:G/A_restrictionFlag=None_length=180_numOtherVars=1	ACTGGCCGCTTGACGTGGGTTGGTACTTGCCCCGGGCACCCTCAGTCCTGCTGCTGGATCATCTGGTTAGTGGCTTCTGACTCAGAGGGCCTTCATCCCCTGGGGCAGTGGGCCTTCCAGTGATTCCCTTGACATAAGGGGCATGGACGAAGGGGTGGCTTATTTCACTGCGGCTCCTGC
Pool=1KGTest_var1144_geneIDs=ENSG00000117481_chrom=chr1_pos=46854739_strand=+_ref=C_alt=G_allele=alt1_haploFlag=Base,var1145:G/A_restrictionFlag=None_length=180_numOtherVars=1	ACTGGCCGCTTGACGTGGGTTGGTACTTGCCCCGGGCACCCTCAGTCCTGCTGCTGGATCATCTGGTTAGTGGCTTCTGACTCAGAGGGGCTTCATCCCCTGGGGCAGTGGGCCTTCCAGTGATTCCCTTGACATAAGGGGCATGGACGAAGGGGTGGCTTATTTCACTGCGGCTCCTGC
Pool=1KGTest_var1145_geneIDs=ENSG00000117481_chrom=chr1_pos=46854744_strand=+_ref=G_alt=A_allele=ref_haploFlag=Base_restrictionFlag=None_length=180_numOtherVars=1	ACTGGCCGCTTGACGTGGTACTTGCCCCGGGCACCCTCAGTCCTGCTGCTGGATCATCTGGTTAGTGGCTTCTGACTCAGAGGGCCTTCGTCCCCTGGGGCAGTGGGCCTTCCAGTGATTCCCTTGACATAAGGGGCATGGACGAAGGGGTGGCTTATTTCTACTCACTGCGGCTCCTGC
Pool=1KGTest_var1145_geneIDs=ENSG00000117481_chrom=chr1_pos=46854744_strand=+_ref=G_alt=A_allele=alt1_haploFlag=Base_restrictionFlag=None_length=180_numOtherVars=1	ACTGGCCGCTTGACGTGGTACTTGCCCCGGGCACCCTCAGTCCTGCTGCTGGATCATCTGGTTAGTGGCTTCTGACTCAGAGGGCCTTCATCCCCTGGGGCAGTGGGCCTTCCAGTGATTCCCTTGACATAAGGGGCATGGACGAAGGGGTGGCTTATTTCTACTCACTGCGGCTCCTGC
Pool=1KGTest_var1145_geneIDs=ENSG00000117481_chrom=chr1_pos=46854744_strand=+_ref=G_alt=A_allele=ref_haploFlag=Base,var1144:C/G_restrictionFlag=None_length=180_numOtherVars=1	ACTGGCCGCTTGACGTGGTACTTGCCCCGGGCACCCTCAGTCCTGCTGCTGGATCATCTGGTTAGTGGCTTCTGACTCAGAGGGGCTTCGTCCCCTGGGGCAGTGGGCCTTCCAGTGATTCCCTTGACATAAGGGGCATGGACGAAGGGGTGGCTTATTTCTACTCACTGCGGCTCCTGC
Pool=1KGTest_var1145_geneIDs=ENSG00000117481_chrom=chr1_pos=46854744_strand=+_ref=G_alt=A_allele=alt1_haploFlag=Base,var1144:C/G_restrictionFlag=None_length=180_numOtherVars=1	ACTGGCCGCTTGACGTGGTACTTGCCCCGGGCACCCTCAGTCCTGCTGCTGGATCATCTGGTTAGTGGCTTCTGACTCAGAGGGGCTTCATCCCCTGGGGCAGTGGGCCTTCCAGTGATTCCCTTGACATAAGGGGCATGGACGAAGGGGTGGCTTATTTCTACTCACTGCGGCTCCTGC
Pool=1KGTest_var1146_geneIDs=ENSG00000117481_chrom=chr1_pos=46855033_strand=+_ref=GT_alt=G_allele=ref_haploFlag=Base_restrictionFlag=None_length=180_numOtherVars=0	ACTGGCCGCTTGACGAGTAGCTGGGACTACAGGTGCCTGCCACCATGCCCAGCTAATTTTTATATTTTTAGTAGAGATGGGGTTTCACTGTGTTAGCTAGGATGGTCTCGATCTCCTGACCTTGTGATCCATCTGCCTTGGCCTCCCAAAGTGCTGGGATTACAGCACTGCGGCTCCTGC
Pool=1KGTest_var1146_geneIDs=ENSG00000117481_chrom=chr1_pos=46855033_strand=+_ref=GT_alt=G_allele=alt1_haploFlag=Base_restrictionFlag=None_length=179_numOtherVars=0	ACTGGCCGCTTGACGAGTAGCTGGGACTACAGGTGCCTGCCACCATGCCCAGCTAATTTTTATATTTTTAGTAGAGATGGGGTTTCACTGGTTAGCTAGGATGGTCTCGATCTCCTGACCTTGTGATCCATCTGCCTTGGCCTCCCAAAGTGCTGGGATTACAGCACTGCGGCTCCTGC
Pool=1KGTest_var1147_geneIDs=ENSG00000117481_chrom=chr1_pos=46855298_strand=+_ref=A_alt=G_allele=ref_haploFlag=Base_restrictionFlag=None_length=180_numOtherVars=0	ACTGGCCGCTTGACGAGCCTCCAAAGTCCACTTGCCTGAGGGCCATGACTAAAGTGGTGGCCTCTTTTTTATCCTGTTTGTCCCATTCCACCTGCTCCTCCTGATCTTTATTATAAAAAACCAAGGTTTCCAAGTTCAATAGGGTTTCTAAGTTTTGCTCCAGGCCACTGCGGCTCCTGC
Pool=1KGTest_var1147_geneIDs=ENSG00000117481_chrom=chr1_pos=46855298_strand=+_ref=A_alt=G_allele=alt1_haploFlag=Base_restrictionFlag=None_length=180_numOtherVars=0	ACTGGCCGCTTGACGAGCCTCCAAAGTCCACTTGCCTGAGGGCCATGACTAAAGTGGTGGCCTCTTTTTTATCCTGTTTGTCCCATTCCGCCTGCTCCTCCTGATCTTTATTATAAAAAACCAAGGTTTCCAAGTTCAATAGGGTTTCTAAGTTTTGCTCCAGGCCACTGCGGCTCCTGC
Pool=1KGTest_var1148_geneIDs=ENSG00000117481_chrom=chr1_pos=46857947_strand=+_ref=G_alt=A_allele=ref_haploFlag=Base_restrictionFlag=None_length=180_numOtherVars=0	ACTGGCCGCTTGACGCTGACTCCCTCTCTCTCTCTCTTTTTCTTTTGAGACAGAGTCTAGCTCTATCACCCAGGCTGGAGTGCAGTGGCGCGATCTCGGCTCACTGCAAGCTCCGCCTCCCAGGTTCACGCCATTCTCCTGCCTCAGCCTCCTGAGTAGCTGGGACACTGCGGCTCCTGC
Pool=1KGTest_var1148_geneIDs=ENSG00000117481_chrom=chr1_pos=46857947_strand=+_ref=G_alt=A_allele=alt1_haploFlag=Base_restrictionFlag=None_length=180_numOtherVars=0	ACTGGCCGCTTGACGCTGACTCCCTCTCTCTCTCTCTTTTTCTTTTGAGACAGAGTCTAGCTCTATCACCCAGGCTGGAGTGCAGTGGCACGATCTCGGCTCACTGCAAGCTCCGCCTCCCAGGTTCACGCCATTCTCCTGCCTCAGCCTCCTGAGTAGCTGGGACACTGCGGCTCCTGC
Pool=1KGTest_var1149_geneIDs=ENSG00000117481_chrom=chr1_pos=46858607_strand=+_ref=T_alt=G_allele=ref_haploFlag=Base_restrictionFlag=None_length=180_numOtherVars=0	ACTGGCCGCTTGACGTCAAACCAGGGGGTGTTTTGCCTTGCTGCCCTGGAAGGCTCAATCCCTCAAACTAGGAGGTGTCTTGCCTTGCTTCCCTGGAAGGTTGACCTGTTTCCTCCCTTTCCCCCTCTGAAGGTCCTTTGCACACTTCCCACTCGTGTTGTCCTCCACTGCGGCTCCTGC
Pool=1KGTest_var1149_geneIDs=ENSG00000117481_chrom=chr1_pos=46858607_strand=+_ref=T_alt=G_allele=alt1_haploFlag=Base_restrictionFlag=None_length=180_numOtherVars=0	ACTGGCCGCTTGACGTCAAACCAGGGGGTGTTTTGCCTTGCTGCCCTGGAAGGCTCAATCCCTCAAACTAGGAGGTGTCTTGCCTTGCTGCCCTGGAAGGTTGACCTGTTTCCTCCCTTTCCCCCTCTGAAGGTCCTTTGCACACTTCCCACTCGTGTTGTCCTCCACTGCGGCTCCTGC
Pool=1KGTest_var1150_geneIDs=ENSG00000117481_chrom=chr1_pos=46858734_strand=+_ref=A_alt=G_allele=ref_haploFlag=Base_restrictionFlag=None_length=180_numOtherVars=0	ACTGGCCGCTTGACGCACTTCCCACTCGTGTTGTCCTCTCTGGCTGCTCCCCCAAGGGAGAATTAGGCCCCCCTCAGCATTGGCATTCCAGTAGAAATCCCACCGCAGGATCCTCCCTAAGCCATATGAGGTAGCTACGGAAACGTGGAGAGGACCCACTCACTCCACTGCGGCTCCTGC
Pool=1KGTest_var1150_geneIDs=ENSG00000117481_chrom=chr1_pos=46858734_strand=+_ref=A_alt=G_allele=alt1_haploFlag=Base_restrictionFlag=None_length=180_numOtherVars=0	ACTGGCCGCTTGACGCACTTCCCACTCGTGTTGTCCTCTCTGGCTGCTCCCCCAAGGGAGAATTAGGCCCCCCTCAGCATTGGCATTCCGGTAGAAATCCCACCGCAGGATCCTCCCTAAGCCATATGAGGTAGCTACGGAAACGTGGAGAGGACCCACTCACTCCACTGCGGCTCCTGC
Pool=1KGTest_var1151_geneIDs=ENSG00000117481_chrom=chr1_pos=46859024_strand=+_ref=A_alt=G_allele=ref_haploFlag=Base_restrictionFlag=None_length=180_numOtherVars=0	ACTGGCCGCTTGACGCTTTGTCTGTGCACAGAGTTGTCTCTGCAGTGTGTGAGGATGCTTTACCCTAGGTTGCCTGCTGGTTTCTTTTCACATTGCTGAGAGCTCAGGTTATTTCTTGCACTGGGTGAGTCCTGATTTCTCACCCCTGAGGCCATCACAAGAGGGCACTGCGGCTCCTGC
Pool=1KGTest_var1151_geneIDs=ENSG00000117481_chrom=chr1_pos=46859024_strand=+_ref=A_alt=G_allele=alt1_haploFlag=Base_restrictionFlag=None_length=180_numOtherVars=0	ACTGGCCGCTTGACGCTTTGTCTGTGCACAGAGTTGTCTCTGCAGTGTGTGAGGATGCTTTACCCTAGGTTGCCTGCTGGTTTCTTTTCGCATTGCTGAGAGCTCAGGTTATTTCTTGCACTGGGTGAGTCCTGATTTCTCACCCCTGAGGCCATCACAAGAGGGCACTGCGGCTCCTGC
Pool=1KGTest_var1152_geneIDs=ENSG00000117481_chrom=chr1_pos=46859225_strand=+_ref=A_alt=G_allele=ref_haploFlag=Base_restrictionFlag=None_length=180_numOtherVars=0	ACTGGCCGCTTGACGTGTAATCACGAGCAAGCCCCCAAATTGTTATAAATAAAGTTTCCCCCCAGTGCCGCAAAAGAAATAGCACTCGAATATAAAATTTTCTTTTTTTTCTTCTCAGCAAGGCAATTTACTTCTATAGAAGGGTGCGCCCTCACAGACGGAGCACACTGCGGCTCCTGC
Pool=1KGTest_var1152_geneIDs=ENSG00000117481_chrom=chr1_pos=46859225_strand=+_ref=A_alt=G_allele=alt1_haploFlag=Base_restrictionFlag=None_length=180_numOtherVars=0	ACTGGCCGCTTGACGTGTAATCACGAGCAAGCCCCCAAATTGTTATAAATAAAGTTTCCCCCCAGTGCCGCAAAAGAAATAGCACTCGAGTATAAAATTTTCTTTTTTTTCTTCTCAGCAAGGCAATTTACTTCTATAGAAGGGTGCGCCCTCACAGACGGAGCACACTGCGGCTCCTGC
Pool=1KGTest_var1153_geneIDs=ENSG00000117481_chrom=chr1_pos=46859749_strand=+_ref=G_alt=A_allele=ref_haploFlag=Base_restrictionFlag=None_length=180_numOtherVars=0	ACTGGCCGCTTGACGTGGGGCGCAGTCTTCAGCATTTGGGGCTCTGGGGTGCAGGGGGCAGAGGACGGCCGGGGCTGTGGTGCCCAACCGGTGCTAAACTCAAGCTTGGGAGGTCGCCCACGAGAAACAGTCGCCCTTCCCCACCCGCCTGCTCGGCTTGGCGGGCACTGCGGCTCCTGC
Pool=1KGTest_var1153_geneIDs=ENSG00000117481_chrom=chr1_pos=46859749_strand=+_ref=G_alt=A_allele=alt1_haploFlag=Base_restrictionFlag=None_length=180_numOtherVars=0	ACTGGCCGCTTGACGTGGGGCGCAGTCTTCAGCATTTGGGGCTCTGGGGTGCAGGGGGCAGAGGACGGCCGGGGCTGTGGTGCCCAACCAGTGCTAAACTCAAGCTTGGGAGGTCGCCCACGAGAAACAGTCGCCCTTCCCCACCCGCCTGCTCGGCTTGGCGGGCACTGCGGCTCCTGC
Pool=1KGTest_var1154_geneIDs=ENSG00000117481_chrom=chr1_pos=46860237_strand=+_ref=G_alt=A_allele=ref_haploFlag=Base_restrictionFlag=None_length=180_numOtherVars=0	ACTGGCCGCTTGACGAGCGAGCGGGCCTGGAGAACATGGACAGGGCGGCGCAGCGCTTCCGGCTCCAGGTGACTGCCGGAGCGTAGTGGGATGGGCGCGGCCTGAGGGTACTCGCAGCGGCACTTTCAGCCGCCGGACCCGCCGAGGGACAGGGGATGGGGCGGGCACTGCGGCTCCTGC
Pool=1KGTest_var1154_geneIDs=ENSG00000117481_chrom=chr1_pos=46860237_strand=+_ref=G_alt=A_allele=alt1_haploFlag=Base_restrictionFlag=None_length=180_numOtherVars=0	ACTGGCCGCTTGACGAGCGAGCGGGCCTGGAGAACATGGACAGGGCGGCGCAGCGCTTCCGGCTCCAGGTGACTGCCGGAGCGTAGTGGAATGGGCGCGGCCTGAGGGTACTCGCAGCGGCACTTTCAGCCGCCGGACCCGCCGAGGGACAGGGGATGGGGCGGGCACTGCGGCTCCTGC
Pool=1KGTest_var1155_geneIDs=ENSG00000117481_chrom=chr1_pos=46860827_strand=+_ref=G_alt=C_allele=ref_haploFlag=Base_restrictionFlag=None_length=180_numOtherVars=0	ACTGGCCGCTTGACGCAGGGGCCCGCCACTACGCCTGGCTAATTTTTGCATTTTTAGTAGAGACTGGGTTTCACCATGTTGGCCAGGCTGATCTCAAACGCCTGACCTCAGTTGATACACCTGCCTCGGCCTCCCAAAGTGCTGGGCGTGAGCCACCGCGCCTGGCACTGCGGCTCCTGC
Pool=1KGTest_var1155_geneIDs=ENSG00000117481_chrom=chr1_pos=46860827_strand=+_ref=G_alt=C_allele=alt1_haploFlag=Base_restrictionFlag=None_length=180_numOtherVars=0	ACTGGCCGCTTGACGCAGGGGCCCGCCACTACGCCTGGCTAATTTTTGCATTTTTAGTAGAGACTGGGTTTCACCATGTTGGCCAGGCTCATCTCAAACGCCTGACCTCAGTTGATACACCTGCCTCGGCCTCCCAAAGTGCTGGGCGTGAGCCACCGCGCCTGGCACTGCGGCTCCTGC
Pool=1KGTest_var1156_geneIDs=ENSG00000117481_chrom=chr1_pos=46861306_strand=+_ref=A_alt=C_allele=ref_haploFlag=Base_restrictionFlag=None_length=180_numOtherVars=0	ACTGGCCGCTTGACGAGTTAAAGCCTTCTTATGTGCTGAGAGAGGGAGGGCTTGCTGTATCTGTGGGACCTGACAGGTGGGAAGGCTTTACAGGTTGGGAACCGCAGGACTCAGGAGGGTGTGCCTGGGTGGGAGACAGAAAGAGTCACAGAAAATTGTGTTCAGCACTGCGGCTCCTGC
Pool=1KGTest_var1156_geneIDs=ENSG00000117481_chrom=chr1_pos=46861306_strand=+_ref=A_alt=C_allele=alt1_haploFlag=Base_restrictionFlag=None_length=180_numOtherVars=0	ACTGGCCGCTTGACGAGTTAAAGCCTTCTTATGTGCTGAGAGAGGGAGGGCTTGCTGTATCTGTGGGACCTGACAGGTGGGAAGGCTTTCCAGGTTGGGAACCGCAGGACTCAGGAGGGTGTGCCTGGGTGGGAGACAGAAAGAGTCACAGAAAATTGTGTTCAGCACTGCGGCTCCTGC
Pool=1KGTest_var1157_geneIDs=ENSG00000117481_chrom=chr1_pos=46862280_strand=+_ref=TG_alt=T_allele=ref_haploFlag=Base_restrictionFlag=None_length=180_numOtherVars=1	ACTGGCCGCTTGACGGCAGAGGTGCCTGCAGCCTTCCGCAGTGCATTGTGCCCCTGGGTACTCAAGACGGGAGAATGGCGATGACTTTTTGCCAAGCATACTGCCTGCAAACACATTTTTAACAAAGCACATCCTGCACAGCCCTAATTAAACCTTGAGTCAACACACTGCGGCTCCTGC
Pool=1KGTest_var1157_geneIDs=ENSG00000117481_chrom=chr1_pos=46862280_strand=+_ref=TG_alt=T_allele=alt1_haploFlag=Base_restrictionFlag=None_length=179_numOtherVars=1	ACTGGCCGCTTGACGGCAGAGGTGCCTGCAGCCTTCCGCAGTGCATTGTGCCCCTGGGTACTCAAGACGGGAGAATGGCGATGACTTTTTCCAAGCATACTGCCTGCAAACACATTTTTAACAAAGCACATCCTGCACAGCCCTAATTAAACCTTGAGTCAACACACTGCGGCTCCTGC
Pool=1KGTest_var1157_geneIDs=ENSG00000117481_chrom=chr1_pos=46862280_strand=+_ref=TG_alt=T_allele=ref_haploFlag=Base,var1158:C/G_restrictionFlag=None_length=180_numOtherVars=1	ACTGGCCGCTTGACGGCAGAGGTGCCTGCAGCCTTCCGCAGTGCATTGTGCCCCTGGGTACTCAAGACGGGAGAATGGCGATGACTTTTTGCCAAGCATACTGCCTGCAAACACATTTTTAACAAAGCACATCCTGCACAGGCCTAATTAAACCTTGAGTCAACACACTGCGGCTCCTGC
Pool=1KGTest_var1157_geneIDs=ENSG00000117481_chrom=chr1_pos=46862280_strand=+_ref=TG_alt=T_allele=alt1_haploFlag=Base,var1158:C/G_restrictionFlag=None_length=179_numOtherVars=1	ACTGGCCGCTTGACGGCAGAGGTGCCTGCAGCCTTCCGCAGTGCATTGTGCCCCTGGGTACTCAAGACGGGAGAATGGCGATGACTTTTTCCAAGCATACTGCCTGCAAACACATTTTTAACAAAGCACATCCTGCACAGGCCTAATTAAACCTTGAGTCAACACACTGCGGCTCCTGC
Pool=1KGTest_var1158_geneIDs=ENSG00000117481_chrom=chr1_pos=46862332_strand=+_ref=C_alt=G_allele=ref_haploFlag=Base_restrictionFlag=None_length=180_numOtherVars=1	ACTGGCCGCTTGACGCGGGAGAATGGCGATGACTTTTTGCCAAGCATACTGCCTGCAAACACATTTTTAACAAAGCACATCCTGCACAGCCCTAATTAAACCTTGAGTCAACACAGCACATGTTTCTGCGAGCATAGGGTTGGGGCTAGGTTTACAGATTACCAGCACTGCGGCTCCTGC
Pool=1KGTest_var1158_geneIDs=ENSG00000117481_chrom=chr1_pos=46862332_strand=+_ref=C_alt=G_allele=alt1_haploFlag=Base_restrictionFlag=None_length=180_numOtherVars=1	ACTGGCCGCTTGACGCGGGAGAATGGCGATGACTTTTTGCCAAGCATACTGCCTGCAAACACATTTTTAACAAAGCACATCCTGCACAGGCCTAATTAAACCTTGAGTCAACACAGCACATGTTTCTGCGAGCATAGGGTTGGGGCTAGGTTTACAGATTACCAGCACTGCGGCTCCTGC
Pool=1KGTest_var1158_geneIDs=ENSG00000117481_chrom=chr1_pos=46862332_strand=+_ref=C_alt=G_allele=ref_haploFlag=Base,var1157:TG/T_restrictionFlag=None_length=179_numOtherVars=1	ACTGGCCGCTTGACGCGGGAGAATGGCGATGACTTTTTCCAAGCATACTGCCTGCAAACACATTTTTAACAAAGCACATCCTGCACAGCCCTAATTAAACCTTGAGTCAACACAGCACATGTTTCTGCGAGCATAGGGTTGGGGCTAGGTTTACAGATTACCAGCACTGCGGCTCCTGC
Pool=1KGTest_var1158_geneIDs=ENSG00000117481_chrom=chr1_pos=46862332_strand=+_ref=C_alt=G_allele=alt1_haploFlag=Base,var1157:TG/T_restrictionFlag=None_length=179_numOtherVars=1	ACTGGCCGCTTGACGCGGGAGAATGGCGATGACTTTTTCCAAGCATACTGCCTGCAAACACATTTTTAACAAAGCACATCCTGCACAGGCCTAATTAAACCTTGAGTCAACACAGCACATGTTTCTGCGAGCATAGGGTTGGGGCTAGGTTTACAGATTACCAGCACTGCGGCTCCTGC
Pool=1KGTest_var1159_geneIDs=ENSG00000117481_chrom=chr1_pos=46862555_strand=+_ref=C_alt=T_allele=ref_haploFlag=Base_restrictionFlag=None_length=180_numOtherVars=0	ACTGGCCGCTTGACGACACAGTAACAGTCTGATCTCTCTTTTCCCCACACATGTGTTGCGGTTTTGGCTGGCTGTAATGTATGAATTTACTCCAAACCATCCCTGGGGCCAAGATATCTCATATTTATTTAGTAAGATAAAAAATATATCTGGTTCCAGCCTCCACACTGCGGCTCCTGC
Pool=1KGTest_var1159_geneIDs=ENSG00000117481_chrom=chr1_pos=46862555_strand=+_ref=C_alt=T_allele=alt1_haploFlag=Base_restrictionFlag=None_length=180_numOtherVars=0	ACTGGCCGCTTGACGACACAGTAACAGTCTGATCTCTCTTTTCCCCACACATGTGTTGCGGTTTTGGCTGGCTGTAATGTATGAATTTATTCCAAACCATCCCTGGGGCCAAGATATCTCATATTTATTTAGTAAGATAAAAAATATATCTGGTTCCAGCCTCCACACTGCGGCTCCTGC
Pool=1KGTest_var1160_geneIDs=ENSG00000117481_chrom=chr1_pos=46862780_strand=+_ref=C_alt=T_allele=ref_haploFlag=Base_restrictionFlag=None_length=180_numOtherVars=0	ACTGGCCGCTTGACGTGGTCAACCCAAATTGGCCATCTCCCCTACACAAGCACAGGTTCTTCACTGTCTAGTTGCCCTCTCTGGCTGGGCGCTGGAGGTCCTCCTTAGAGATCCTCCTGTTTATCCCTGGCTCTGTGCAGCCAGCTGAGTTCTGCCAGCTCCAAGCACTGCGGCTCCTGC
Pool=1KGTest_var1160_geneIDs=ENSG00000117481_chrom=chr1_pos=46862780_strand=+_ref=C_alt=T_allele=alt1_haploFlag=Base_restrictionFlag=None_length=180_numOtherVars=0	ACTGGCCGCTTGACGTGGTCAACCCAAATTGGCCATCTCCCCTACACAAGCACAGGTTCTTCACTGTCTAGTTGCCCTCTCTGGCTGGGTGCTGGAGGTCCTCCTTAGAGATCCTCCTGTTTATCCCTGGCTCTGTGCAGCCAGCTGAGTTCTGCCAGCTCCAAGCACTGCGGCTCCTGC
Pool=1KGTest_var1161_geneIDs=ENSG00000117481_chrom=chr1_pos=46862893_strand=+_ref=C_alt=T_allele=ref_haploFlag=Base_restrictionFlag=None_length=180_numOtherVars=0	ACTGGCCGCTTGACGGGCTCTGTGCAGCCAGCTGAGTTCTGCCAGCTCCAAGAGCAGCGTGGGCAGCACTAGCAGGGATCTGCTCACAGCTCTTGCCTGCAGAACTCCCCTCCTGGTTGCAAGGAATCCACCTGGCTGGCAGGGGTGTGGGATGGTAGCAGGATGCACTGCGGCTCCTGC
Pool=1KGTest_var1161_geneIDs=ENSG00000117481_chrom=chr1_pos=46862893_strand=+_ref=C_alt=T_allele=alt1_haploFlag=Base_restrictionFlag=None_length=180_numOtherVars=0	ACTGGCCGCTTGACGGGCTCTGTGCAGCCAGCTGAGTTCTGCCAGCTCCAAGAGCAGCGTGGGCAGCACTAGCAGGGATCTGCTCACAGTTCTTGCCTGCAGAACTCCCCTCCTGGTTGCAAGGAATCCACCTGGCTGGCAGGGGTGTGGGATGGTAGCAGGATGCACTGCGGCTCCTGC
Pool=1KGTest_var1162_geneIDs=ENSG00000117481_chrom=chr1_pos=46864150_strand=+_ref=C_alt=T_allele=ref_haploFlag=Base_restrictionFlag=None_length=180_numOtherVars=0	ACTGGCCGCTTGACGCTCTTAGCCCAGCCCTGAATCACAAGGGGGCACCTGAGATAAGCAGGGCTCCAGCAGGCCCTGGGAGAACACAGCGATTTGTAGTAAAGCTCCTGTCTGATAGATTCTGGACAAAGCGATTTGGCAACCAAGATTCTTTTTTTTTTTTGACACTGCGGCTCCTGC
Pool=1KGTest_var1162_geneIDs=ENSG00000117481_chrom=chr1_pos=46864150_strand=+_ref=C_alt=T_allele=alt1_haploFlag=Base_restrictionFlag=None_length=180_numOtherVars=0	ACTGGCCGCTTGACGCTCTTAGCCCAGCCCTGAATCACAAGGGGGCACCTGAGATAAGCAGGGCTCCAGCAGGCCCTGGGAGAACACAGTGATTTGTAGTAAAGCTCCTGTCTGATAGATTCTGGACAAAGCGATTTGGCAACCAAGATTCTTTTTTTTTTTTGACACTGCGGCTCCTGC
Pool=1KGTest_var1163_geneIDs=ENSG00000117481_chrom=chr1_pos=46877180_strand=+_ref=G_alt=A_allele=ref_haploFlag=Base_restrictionFlag=None_length=180_numOtherVars=0	ACTGGCCGCTTGACGCTGGGGCCTGATTTTCTCATCCAGACAGTAGGGGTTTGAACTTCCCTCTCAGAGCTCCCATGGGGTTGTGAAGGGTCCACGGAGGGGTGAGATCTAGAGGGTTGGCAGTAGGGGTCTGATGTTGCTGATCTCCGTGGCTGTGACCATCATCACTGCGGCTCCTGC
Pool=1KGTest_var1163_geneIDs=ENSG00000117481_chrom=chr1_pos=46877180_strand=+_ref=G_alt=A_allele=alt1_haploFlag=Base_restrictionFlag=None_length=180_numOtherVars=0	ACTGGCCGCTTGACGCTGGGGCCTGATTTTCTCATCCAGACAGTAGGGGTTTGAACTTCCCTCTCAGAGCTCCCATGGGGTTGTGAAGGATCCACGGAGGGGTGAGATCTAGAGGGTTGGCAGTAGGGGTCTGATGTTGCTGATCTCCGTGGCTGTGACCATCATCACTGCGGCTCCTGC
Pool=1KGTest_var1164_geneIDs=ENSG00000117481_chrom=chr1_pos=46886953_strand=+_ref=A_alt=G_allele=ref_haploFlag=Base_restrictionFlag=None_length=180_numOtherVars=0	ACTGGCCGCTTGACGAATTTTTTGTATTTATAGTAGAGATGGGGTTTCACTATGTTGGCTAGGCTGGTCTCGAACTCTTGACCTCAGGCAATCCACCTGCCTCAGCCTCCCAAAATGCTAGGAGCCATGATCTTGATTAGTGCCCATGAGGACAAATAATTCCCACACTGCGGCTCCTGC
Pool=1KGTest_var1164_geneIDs=ENSG00000117481_chrom=chr1_pos=46886953_strand=+_ref=A_alt=G_allele=alt1_haploFlag=Base_restrictionFlag=None_length=180_numOtherVars=0	ACTGGCCGCTTGACGAATTTTTTGTATTTATAGTAGAGATGGGGTTTCACTATGTTGGCTAGGCTGGTCTCGAACTCTTGACCTCAGGCGATCCACCTGCCTCAGCCTCCCAAAATGCTAGGAGCCATGATCTTGATTAGTGCCCATGAGGACAAATAATTCCCACACTGCGGCTCCTGC
Pool=1KGTest_var1165_geneIDs=ENSG00000123473_chrom=chr1_pos=47720201_strand=-_ref=GT_alt=GTT,G_allele=ref_haploFlag=Base_restrictionFlag=None_length=180_numOtherVars=0	ACTGGCCGCTTGACGGAGCCATGATTGCGCCACTGCACTCCAGCCTTAGTGGCAGAGTGAGACCTTGTCTCAAAAAAAACAAAAAAAAAACCCAAATTAGACCTGCTTTCTTTAAATATTTAACATTTTGAATTAGTAGTTTTTCTTTGCTTTTATCAAATTATTCACTGCGGCTCCTGC
Pool=1KGTest_var1165_geneIDs=ENSG00000123473_chrom=chr1_pos=47720201_strand=-_ref=GT_alt=GTT,G_allele=alt1_haploFlag=Base_restrictionFlag=None_length=181_numOtherVars=0	ACTGGCCGCTTGACGGAGCCATGATTGCGCCACTGCACTCCAGCCTTAGTGGCAGAGTGAGACCTTGTCTCAAAAAAAACAAAAAAAAAAACCCAAATTAGACCTGCTTTCTTTAAATATTTAACATTTTGAATTAGTAGTTTTTCTTTGCTTTTATCAAATTATTCACTGCGGCTCCTGC
Pool=1KGTest_var1165_geneIDs=ENSG00000123473_chrom=chr1_pos=47720201_strand=-_ref=GT_alt=GTT,G_allele=alt2_haploFlag=Base_restrictionFlag=None_length=179_numOtherVars=0	ACTGGCCGCTTGACGGAGCCATGATTGCGCCACTGCACTCCAGCCTTAGTGGCAGAGTGAGACCTTGTCTCAAAAAAAACAAAAAAAAACCCAAATTAGACCTGCTTTCTTTAAATATTTAACATTTTGAATTAGTAGTTTTTCTTTGCTTTTATCAAATTATTCACTGCGGCTCCTGC
Pool=1KGTest_var1166_geneIDs=ENSG00000123473_chrom=chr1_pos=47799436_strand=-_ref=G_alt=A_allele=ref_haploFlag=Base_restrictionFlag=None_length=180_numOtherVars=0	ACTGGCCGCTTGACGGCGGCCCCGCCGCCGTGGCTGCCCGGGCGTCCGCGGCCCTGTCGGAAGGGGAGGAGCTTCGCACGGCGGCGGCGTCTCGGCGACACTCGTGCGGTCCGCGCCAGCTTTCCTCCAACCCTTGGGTGGTTATTAGTGCTTTCTGACTGCAGACACTGCGGCTCCTGC
Pool=1KGTest_var1166_geneIDs=ENSG00000123473_chrom=chr1_pos=47799436_strand=-_ref=G_alt=A_allele=alt1_haploFlag=Base_restrictionFlag=None_length=180_numOtherVars=0	ACTGGCCGCTTGACGGCGGCCCCGCCGCCGTGGCTGCCCGGGCGTCCGCGGCCCTGTCGGAAGGGGAGGAGCTTCGCACGGCGGCGGCGTTTCGGCGACACTCGTGCGGTCCGCGCCAGCTTTCCTCCAACCCTTGGGTGGTTATTAGTGCTTTCTGACTGCAGACACTGCGGCTCCTGC
Pool=1KGTest_var1167_geneIDs=ENSG00000123473,ENSG00000123473,ENSG00000123473,ENSG00000123473_chrom=chr1_pos=47801810_strand=-_ref=G_alt=GAAAT,GAAATAAATAAAT,GAAATAAAT,GAAATAAATAAATAAAT_allele=ref_haploFlag=Base_restrictionFlag=None_length=180_numOtherVars=0	ACTGGCCGCTTGACGGATCACATATACTAAACAAAAATTTGAAATCACTCCCACTTTTCACTTGCCATTTATTTATTTATTTATTTATTTCTGAGACGGAGTCTCGCTCTGTCGCCCAGGCTGGAGTGCAGCAGCCAGTCTCTTTACTTTTTAAAAGACAAGTGACACTGCGGCTCCTGC
Pool=1KGTest_var1167_geneIDs=ENSG00000123473,ENSG00000123473,ENSG00000123473,ENSG00000123473_chrom=chr1_pos=47801810_strand=-_ref=G_alt=GAAAT,GAAATAAATAAAT,GAAATAAAT,GAAATAAATAAATAAAT_allele=alt1_haploFlag=Base_restrictionFlag=None_length=184_numOtherVars=0	ACTGGCCGCTTGACGGATCACATATACTAAACAAAAATTTGAAATCACTCCCACTTTTCACTTGCCATTTATTTATTTATTTATTTATTTATTTCTGAGACGGAGTCTCGCTCTGTCGCCCAGGCTGGAGTGCAGCAGCCAGTCTCTTTACTTTTTAAAAGACAAGTGACACTGCGGCTCCTGC
Pool=1KGTest_var1167_geneIDs=ENSG00000123473,ENSG00000123473,ENSG00000123473,ENSG00000123473_chrom=chr1_pos=47801810_strand=-_ref=G_alt=GAAAT,GAAATAAATAAAT,GAAATAAAT,GAAATAAATAAATAAAT_allele=alt2_haploFlag=Base_restrictionFlag=None_length=190_numOtherVars=0	ACTGGCCGCTTGACGATCACATATACTAAACAAAAATTTGAAATCACTCCCACTTTTCACTTGCCATTTATTTATTTATTTATTTATTTATTTATTTATTTCTGAGACGGAGTCTCGCTCTGTCGCCCAGGCTGGAGTGCAGCAGCCAGTCTCTTTACTTTTTAAAAGACAAGTGCACTGCGGCTCCTGC
Pool=1KGTest_var1167_geneIDs=ENSG00000123473,ENSG00000123473,ENSG00000123473,ENSG00000123473_chrom=chr1_pos=47801810_strand=-_ref=G_alt=GAAAT,GAAATAAATAAAT,GAAATAAAT,GAAATAAATAAATAAAT_allele=alt3_haploFlag=Base_restrictionFlag=None_length=188_numOtherVars=0	ACTGGCCGCTTGACGGATCACATATACTAAACAAAAATTTGAAATCACTCCCACTTTTCACTTGCCATTTATTTATTTATTTATTTATTTATTTATTTCTGAGACGGAGTCTCGCTCTGTCGCCCAGGCTGGAGTGCAGCAGCCAGTCTCTTTACTTTTTAAAAGACAAGTGACACTGCGGCTCCTGC
Pool=1KGTest_var1167_geneIDs=ENSG00000123473,ENSG00000123473,ENSG00000123473,ENSG00000123473_chrom=chr1_pos=47801810_strand=-_ref=G_alt=GAAAT,GAAATAAATAAAT,GAAATAAAT,GAAATAAATAAATAAAT_allele=alt4_haploFlag=Base_restrictionFlag=None_length=190_numOtherVars=0	ACTGGCCGCTTGACGCACATATACTAAACAAAAATTTGAAATCACTCCCACTTTTCACTTGCCATTTATTTATTTATTTATTTATTTATTTATTTATTTATTTCTGAGACGGAGTCTCGCTCTGTCGCCCAGGCTGGAGTGCAGCAGCCAGTCTCTTTACTTTTTAAAAGACAAGCACTGCGGCTCCTGC
Pool=1KGTest_var1168_geneIDs=ENSG00000123473_chrom=chr1_pos=47804270_strand=-_ref=G_alt=A_allele=ref_haploFlag=Base_restrictionFlag=None_length=180_numOtherVars=0	ACTGGCCGCTTGACGACAATTAGAAAATAAAACAAATTCTCCAAGTCTGGGTATTTGGTAAAAAAAAAAGAAAAGAAGAAAAAGAAAGAACAGGAAGGAGGGAGGGAGGGAAGGAGAGAGGGAGGGAGGGAAGGAGAGAGGGAGGGAGGGAAGGAGAGAGGGAGGCACTGCGGCTCCTGC
Pool=1KGTest_var1168_geneIDs=ENSG00000123473_chrom=chr1_pos=47804270_strand=-_ref=G_alt=A_allele=alt1_haploFlag=Base_restrictionFlag=None_length=180_numOtherVars=0	ACTGGCCGCTTGACGACAATTAGAAAATAAAACAAATTCTCCAAGTCTGGGTATTTGGTAAAAAAAAAAGAAAAGAAGAAAAAGAAAGAATAGGAAGGAGGGAGGGAGGGAAGGAGAGAGGGAGGGAGGGAAGGAGAGAGGGAGGGAGGGAAGGAGAGAGGGAGGCACTGCGGCTCCTGC
Pool=1KGTest_var1169_geneIDs=ENSG00000123473_chrom=chr1_pos=47806087_strand=-_ref=G_alt=A_allele=ref_haploFlag=Base_restrictionFlag=None_length=180_numOtherVars=0	ACTGGCCGCTTGACGTTGATTCATTCATTGAGAGTAAACAAAAGTGTTACATGAGAAATCTGAGGAAGACAGGCTGGGTACGCTGGCTTACGATGCAATCCCAGCACTTTGGAGACTGAGGTGGGAGGATCGTTTGAATCCAGGAGTTTGAGACTAGCCTGTGCACACTGCGGCTCCTGC
Pool=1KGTest_var1169_geneIDs=ENSG00000123473_chrom=chr1_pos=47806087_strand=-_ref=G_alt=A_allele=alt1_haploFlag=Base_restrictionFlag=None_length=180_numOtherVars=0	ACTGGCCGCTTGACGTTGATTCATTCATTGAGAGTAAACAAAAGTGTTACATGAGAAATCTGAGGAAGACAGGCTGGGTACGCTGGCTTATGATGCAATCCCAGCACTTTGGAGACTGAGGTGGGAGGATCGTTTGAATCCAGGAGTTTGAGACTAGCCTGTGCACACTGCGGCTCCTGC
Pool=1KGTest_var1170_geneIDs=ENSG00000123473_chrom=chr1_pos=47806987_strand=-_ref=A_alt=T_allele=ref_haploFlag=Base_restrictionFlag=None_length=180_numOtherVars=0	ACTGGCCGCTTGACGTCTCTGTCTCAAAACAAACAAACAAACAAAAAAACACAAATGAATTAAATCTATAGGTAAAGAACTGAAAGGATATCTATGATACAGTCAGCAAAAAATACACTAATCTCACTTGAAGGTAAAAAATATAAATATTTGCATTTTTGTTCACACTGCGGCTCCTGC
Pool=1KGTest_var1170_geneIDs=ENSG00000123473_chrom=chr1_pos=47806987_strand=-_ref=A_alt=T_allele=alt1_haploFlag=Base_restrictionFlag=None_length=180_numOtherVars=0	ACTGGCCGCTTGACGTCTCTGTCTCAAAACAAACAAACAAACAAAAAAACACAAATGAATTAAATCTATAGGTAAAGAACTGAAAGGATAACTATGATACAGTCAGCAAAAAATACACTAATCTCACTTGAAGGTAAAAAATATAAATATTTGCATTTTTGTTCACACTGCGGCTCCTGC
Pool=1KGTest_var1171_geneIDs=ENSG00000123473_chrom=chr1_pos=47809681_strand=-_ref=A_alt=C_allele=ref_haploFlag=Base_restrictionFlag=None_length=180_numOtherVars=1	ACTGGCCGCTTGACGGTCTTTTTTTTTTTTTTAAGACATGGTCTTGCTCTGTTGCACAGGCTGAAGCGCAGTGGCGTGATCATGTCTTATTGCAGCCTTGAATTCTCTTTCTCAGGTGATTCTCTCACCTCAGCCTCTCAAGTAACTGGGACCACAGGCACGCACCACTGCGGCTCCTGC
Pool=1KGTest_var1171_geneIDs=ENSG00000123473_chrom=chr1_pos=47809681_strand=-_ref=A_alt=C_allele=alt1_haploFlag=Base_restrictionFlag=None_length=180_numOtherVars=1	ACTGGCCGCTTGACGGTCTTTTTTTTTTTTTTAAGACATGGTCTTGCTCTGTTGCACAGGCTGAAGCGCAGTGGCGTGATCATGTCTTATGGCAGCCTTGAATTCTCTTTCTCAGGTGATTCTCTCACCTCAGCCTCTCAAGTAACTGGGACCACAGGCACGCACCACTGCGGCTCCTGC
Pool=1KGTest_var1171_geneIDs=ENSG00000123473_chrom=chr1_pos=47809681_strand=-_ref=A_alt=C_allele=ref_haploFlag=Base,var1172:T/TA_restrictionFlag=None_length=181_numOtherVars=1	ACTGGCCGCTTGACGGTCTTTTTTTTTTTTTTTAAGACATGGTCTTGCTCTGTTGCACAGGCTGAAGCGCAGTGGCGTGATCATGTCTTATTGCAGCCTTGAATTCTCTTTCTCAGGTGATTCTCTCACCTCAGCCTCTCAAGTAACTGGGACCACAGGCACGCACCACTGCGGCTCCTGC
Pool=1KGTest_var1171_geneIDs=ENSG00000123473_chrom=chr1_pos=47809681_strand=-_ref=A_alt=C_allele=alt1_haploFlag=Base,var1172:T/TA_restrictionFlag=None_length=181_numOtherVars=1	ACTGGCCGCTTGACGGTCTTTTTTTTTTTTTTTAAGACATGGTCTTGCTCTGTTGCACAGGCTGAAGCGCAGTGGCGTGATCATGTCTTATGGCAGCCTTGAATTCTCTTTCTCAGGTGATTCTCTCACCTCAGCCTCTCAAGTAACTGGGACCACAGGCACGCACCACTGCGGCTCCTGC
Pool=1KGTest_var1172_geneIDs=ENSG00000123473_chrom=chr1_pos=47809739_strand=-_ref=T_alt=TA_allele=ref_haploFlag=Base_restrictionFlag=None_length=180_numOtherVars=1	ACTGGCCGCTTGACGACCAATTAATTTCCTTGTTTCCTCACTACATTGTAAACTTTTGGCAGCAGGGTCTGTCGTCTTTTTTTTTTTTTTAAGACATGGTCTTGCTCTGTTGCACAGGCTGAAGCGCAGTGGCGTGATCATGTCTTATTGCAGCCTTGAATTCTCCACTGCGGCTCCTGC
Pool=1KGTest_var1172_geneIDs=ENSG00000123473_chrom=chr1_pos=47809739_strand=-_ref=T_alt=TA_allele=alt1_haploFlag=Base_restrictionFlag=None_length=181_numOtherVars=1	ACTGGCCGCTTGACGACCAATTAATTTCCTTGTTTCCTCACTACATTGTAAACTTTTGGCAGCAGGGTCTGTCGTCTTTTTTTTTTTTTTTAAGACATGGTCTTGCTCTGTTGCACAGGCTGAAGCGCAGTGGCGTGATCATGTCTTATTGCAGCCTTGAATTCTCCACTGCGGCTCCTGC
Pool=1KGTest_var1172_geneIDs=ENSG00000123473_chrom=chr1_pos=47809739_strand=-_ref=T_alt=TA_allele=ref_haploFlag=Base,var1171:A/C_restrictionFlag=None_length=180_numOtherVars=1	ACTGGCCGCTTGACGACCAATTAATTTCCTTGTTTCCTCACTACATTGTAAACTTTTGGCAGCAGGGTCTGTCGTCTTTTTTTTTTTTTTAAGACATGGTCTTGCTCTGTTGCACAGGCTGAAGCGCAGTGGCGTGATCATGTCTTATGGCAGCCTTGAATTCTCCACTGCGGCTCCTGC
Pool=1KGTest_var1172_geneIDs=ENSG00000123473_chrom=chr1_pos=47809739_strand=-_ref=T_alt=TA_allele=alt1_haploFlag=Base,var1171:A/C_restrictionFlag=None_length=181_numOtherVars=1	ACTGGCCGCTTGACGACCAATTAATTTCCTTGTTTCCTCACTACATTGTAAACTTTTGGCAGCAGGGTCTGTCGTCTTTTTTTTTTTTTTTAAGACATGGTCTTGCTCTGTTGCACAGGCTGAAGCGCAGTGGCGTGATCATGTCTTATGGCAGCCTTGAATTCTCCACTGCGGCTCCTGC
Pool=1KGTest_var1173_geneIDs=ENSG00000123473_chrom=chr1_pos=47811166_strand=-_ref=T_alt=G_allele=ref_haploFlag=Base_restrictionFlag=None_length=180_numOtherVars=0	ACTGGCCGCTTGACGGTGAGCCAAGATCGTGCCACTGCACTCCAGCCTGGGCAACAGAGTGAGACTCTGTCTCAAAAAAAAAAAAAAAGAAATTAAATTGCTACTTTTTTTCTCCTAATTTTTTATCCTAATTTCTATGTATCATTTCTTCAAACAGCTACTAACCACTGCGGCTCCTGC
Pool=1KGTest_var1173_geneIDs=ENSG00000123473_chrom=chr1_pos=47811166_strand=-_ref=T_alt=G_allele=alt1_haploFlag=Base_restrictionFlag=None_length=180_numOtherVars=0	ACTGGCCGCTTGACGGTGAGCCAAGATCGTGCCACTGCACTCCAGCCTGGGCAACAGAGTGAGACTCTGTCTCAAAAAAAAAAAAAAAGACATTAAATTGCTACTTTTTTTCTCCTAATTTTTTATCCTAATTTCTATGTATCATTTCTTCAAACAGCTACTAACCACTGCGGCTCCTGC
Pool=1KGTest_var1174_geneIDs=ENSG00000123473_chrom=chr1_pos=47815055_strand=-_ref=C_alt=T_allele=ref_haploFlag=Base_restrictionFlag=None_length=180_numOtherVars=0	ACTGGCCGCTTGACGGAAGTTTTGAGGTACAGATCTGTTTTGGAGCTGGTAAGACCATCTACTCCTCTATACGCTTCGTTTTACAAAAGGGGAAATTGAGATAAGCTGACTTGCCAGTTACTGGAAAGAAATCTGGCACTTGAATCCAGGTCTCCTCACTCTCAACACTGCGGCTCCTGC
Pool=1KGTest_var1174_geneIDs=ENSG00000123473_chrom=chr1_pos=47815055_strand=-_ref=C_alt=T_allele=alt1_haploFlag=Base_restrictionFlag=None_length=180_numOtherVars=0	ACTGGCCGCTTGACGGAAGTTTTGAGGTACAGATCTGTTTTGGAGCTGGTAAGACCATCTACTCCTCTATACGCTTCGTTTTACAAAAGGAGAAATTGAGATAAGCTGACTTGCCAGTTACTGGAAAGAAATCTGGCACTTGAATCCAGGTCTCCTCACTCTCAACACTGCGGCTCCTGC
Pool=1KGTest_var1175_geneIDs=ENSG00000123473_chrom=chr1_pos=47815994_strand=-_ref=T_alt=G_allele=ref_haploFlag=Base_restrictionFlag=None_length=180_numOtherVars=0	ACTGGCCGCTTGACGATTGGCCCCAAGTAGCTGGGACTACAAGCTTGTGCCTGTAGGCTGAGGTGGGAGAATCACCTGAGCCCGAAAAGTAGAGGCTTCAATGAGCCATGATCATGTCACTGCACTCCAGCCTGGTGACAGCGCAAGGTCCTGTCTCAAGAAAAACACTGCGGCTCCTGC
Pool=1KGTest_var1175_geneIDs=ENSG00000123473_chrom=chr1_pos=47815994_strand=-_ref=T_alt=G_allele=alt1_haploFlag=Base_restrictionFlag=None_length=180_numOtherVars=0	ACTGGCCGCTTGACGATTGGCCCCAAGTAGCTGGGACTACAAGCTTGTGCCTGTAGGCTGAGGTGGGAGAATCACCTGAGCCCGAAAAGTCGAGGCTTCAATGAGCCATGATCATGTCACTGCACTCCAGCCTGGTGACAGCGCAAGGTCCTGTCTCAAGAAAAACACTGCGGCTCCTGC
Pool=1KGTest_var1176_geneIDs=ENSG00000123473_chrom=chr1_pos=47818324_strand=-_ref=C_alt=T_allele=ref_haploFlag=Base_restrictionFlag=None_length=180_numOtherVars=0	ACTGGCCGCTTGACGCCTAAGAAGTGGTAATCTTATGGAAAATTTTTCCATATTTTTTTCCTGTCATGACTACACAATAGAAAAAGCACTGAAAACCATTTACAAAATAGGTGACTTTTTGCTTAATGGGCATCCCACTAATCTGATTTAATTAACTTGAACTCACACTGCGGCTCCTGC
Pool=1KGTest_var1176_geneIDs=ENSG00000123473_chrom=chr1_pos=47818324_strand=-_ref=C_alt=T_allele=alt1_haploFlag=Base_restrictionFlag=None_length=180_numOtherVars=0	ACTGGCCGCTTGACGCCTAAGAAGTGGTAATCTTATGGAAAATTTTTCCATATTTTTTTCCTGTCATGACTACACAATAGAAAAAGCACTAAAAACCATTTACAAAATAGGTGACTTTTTGCTTAATGGGCATCCCACTAATCTGATTTAATTAACTTGAACTCACACTGCGGCTCCTGC
Pool=1KGTest_var1177_geneIDs=ENSG00000123473_chrom=chr1_pos=47818917_strand=-_ref=A_alt=G_allele=ref_haploFlag=Base_restrictionFlag=None_length=180_numOtherVars=0	ACTGGCCGCTTGACGAACAGAAGGAAATTTAGAGACATACTCAGTTGAGAGGATCCATAAGGTACAGCAGCAAAAGTTTAAAAGGAAACATATTTCAATGAAGCTCTACTCCAGACATTTGAGTTTAAAATTATAAGCAAGATATTCTAGAAATGCCACTTCTATCACTGCGGCTCCTGC
Pool=1KGTest_var1177_geneIDs=ENSG00000123473_chrom=chr1_pos=47818917_strand=-_ref=A_alt=G_allele=alt1_haploFlag=Base_restrictionFlag=None_length=180_numOtherVars=0	ACTGGCCGCTTGACGAACAGAAGGAAATTTAGAGACATACTCAGTTGAGAGGATCCATAAGGTACAGCAGCAAAAGTTTAAAAGGAAACACATTTCAATGAAGCTCTACTCCAGACATTTGAGTTTAAAATTATAAGCAAGATATTCTAGAAATGCCACTTCTATCACTGCGGCTCCTGC
Pool=1KGTest_var1178_geneIDs=ENSG00000123473_chrom=chr1_pos=47820050_strand=-_ref=AT_alt=A_allele=ref_haploFlag=Base_restrictionFlag=None_length=180_numOtherVars=0	ACTGGCCGCTTGACGTTTTTTACTTTGTGTACTTCCAAAATTGTTTGAATTTTTTTTACAATATACACATATACATATAAACTTTAAAAATTTTAGTTTTAAAAAAGTATGCACTATCCATACATCTTTATCTATCTATTGAGGCAGTGTCTTGCTCTGCTGCCCCACTGCGGCTCCTGC
Pool=1KGTest_var1178_geneIDs=ENSG00000123473_chrom=chr1_pos=47820050_strand=-_ref=AT_alt=A_allele=alt1_haploFlag=Base_restrictionFlag=None_length=179_numOtherVars=0	ACTGGCCGCTTGACGTTTTTTACTTTGTGTACTTCCAAAATTGTTTGAATTTTTTTTACAATATACACATATACATATAAACTTTAAAATTTTAGTTTTAAAAAAGTATGCACTATCCATACATCTTTATCTATCTATTGAGGCAGTGTCTTGCTCTGCTGCCCCACTGCGGCTCCTGC
Pool=1KGTest_var1179_geneIDs=ENSG00000123473_chrom=chr1_pos=47820918_strand=-_ref=A_alt=G_allele=ref_haploFlag=Base_restrictionFlag=None_length=180_numOtherVars=0	ACTGGCCGCTTGACGGTAATCTCAGCACTTTGGGAGGCCAAGGCAGGCGGATCACCTGAGGTCAGGAGTTCAAGACCAGCCTGGCCAACATAGCGAAACCCTGTCTCCACAAAAATACAAAAATTAGCTGGGCATGACAGTGTGTGTCTGTAATCCCAGCTACTTCACTGCGGCTCCTGC
Pool=1KGTest_var1179_geneIDs=ENSG00000123473_chrom=chr1_pos=47820918_strand=-_ref=A_alt=G_allele=alt1_haploFlag=Base_restrictionFlag=None_length=180_numOtherVars=0	ACTGGCCGCTTGACGGTAATCTCAGCACTTTGGGAGGCCAAGGCAGGCGGATCACCTGAGGTCAGGAGTTCAAGACCAGCCTGGCCAACACAGCGAAACCCTGTCTCCACAAAAATACAAAAATTAGCTGGGCATGACAGTGTGTGTCTGTAATCCCAGCTACTTCACTGCGGCTCCTGC
Pool=1KGTest_var1180_geneIDs=ENSG00000123473_chrom=chr1_pos=47821315_strand=-_ref=G_alt=C_allele=ref_haploFlag=Base_restrictionFlag=None_length=180_numOtherVars=0	ACTGGCCGCTTGACGATGAGAATCATTTGAACTCGGGAAGCAGAGATTGCAGTGAGCCAAGATTGCACCACTGCACTCCAGCCTGGGCAACAGAGCGAGACTCTGTCCCCCCAGAAAAAAAGGCCGGGCATGATGGCTCACACCTGTAATCCCAGCACTTTGGGACACTGCGGCTCCTGC
Pool=1KGTest_var1180_geneIDs=ENSG00000123473_chrom=chr1_pos=47821315_strand=-_ref=G_alt=C_allele=alt1_haploFlag=Base_restrictionFlag=None_length=180_numOtherVars=0	ACTGGCCGCTTGACGATGAGAATCATTTGAACTCGGGAAGCAGAGATTGCAGTGAGCCAAGATTGCACCACTGCACTCCAGCCTGGGCAAGAGAGCGAGACTCTGTCCCCCCAGAAAAAAAGGCCGGGCATGATGGCTCACACCTGTAATCCCAGCACTTTGGGACACTGCGGCTCCTGC
Pool=1KGTest_var1181_geneIDs=ENSG00000123473_chrom=chr1_pos=47821597_strand=-_ref=A_alt=G_allele=ref_haploFlag=Base_restrictionFlag=None_length=180_numOtherVars=0	ACTGGCCGCTTGACGCATAAGTATAATCAGATAATAAGTAACAGCCTGGAGGAAAATATTTTCACTATACAAAGGTGATGGGATACTATATATTGCATATAAAGAGATTCTGGCTGGGCGCGGTGGCTCACACCTGTAATCCCAGCACTTTGGGAGGCTGAGGTGCACTGCGGCTCCTGC
Pool=1KGTest_var1181_geneIDs=ENSG00000123473_chrom=chr1_pos=47821597_strand=-_ref=A_alt=G_allele=alt1_haploFlag=Base_restrictionFlag=None_length=180_numOtherVars=0	ACTGGCCGCTTGACGCATAAGTATAATCAGATAATAAGTAACAGCCTGGAGGAAAATATTTTCACTATACAAAGGTGATGGGATACTATACATTGCATATAAAGAGATTCTGGCTGGGCGCGGTGGCTCACACCTGTAATCCCAGCACTTTGGGAGGCTGAGGTGCACTGCGGCTCCTGC
Pool=1KGTest_var1182_geneIDs=ENSG00000123473_chrom=chr1_pos=47821848_strand=-_ref=G_alt=C_allele=ref_haploFlag=Base_restrictionFlag=None_length=180_numOtherVars=0	ACTGGCCGCTTGACGGATACTTGTGCAACTGGCTATCCATCTGGGAAAAAATAAAATTAGATCTCTGCATTACACTACAACAAAACTAAACGCCAGGTGAATTAAAGTTCTAAAACACAAAACAAGTAAAAACCCTATGACAGTACTAGAGGAAAATAAACTGAGCACTGCGGCTCCTGC
Pool=1KGTest_var1182_geneIDs=ENSG00000123473_chrom=chr1_pos=47821848_strand=-_ref=G_alt=C_allele=alt1_haploFlag=Base_restrictionFlag=None_length=180_numOtherVars=0	ACTGGCCGCTTGACGGATACTTGTGCAACTGGCTATCCATCTGGGAAAAAATAAAATTAGATCTCTGCATTACACTACAACAAAACTAAAGGCCAGGTGAATTAAAGTTCTAAAACACAAAACAAGTAAAAACCCTATGACAGTACTAGAGGAAAATAAACTGAGCACTGCGGCTCCTGC
Pool=1KGTest_var1183_geneIDs=ENSG00000123473_chrom=chr1_pos=47822913_strand=-_ref=A_alt=G_allele=ref_haploFlag=Base_restrictionFlag=None_length=180_numOtherVars=0	ACTGGCCGCTTGACGAAACACTTTAGTGTAAGACAAATAAAATCAATATCATAAAAAGAAGGCAGGGCTGGGCGCGGTGGCTCACGCCTGTAATCTCAGCACTTTGTTTGGGAGGCCGAGGCAGGCAGATCACCAGGTCAGAAGATCGAGACCATCCTGGCTAACCACTGCGGCTCCTGC
Pool=1KGTest_var1183_geneIDs=ENSG00000123473_chrom=chr1_pos=47822913_strand=-_ref=A_alt=G_allele=alt1_haploFlag=Base_restrictionFlag=None_length=180_numOtherVars=0	ACTGGCCGCTTGACGAAACACTTTAGTGTAAGACAAATAAAATCAATATCATAAAAAGAAGGCAGGGCTGGGCGCGGTGGCTCACGCCTGCAATCTCAGCACTTTGTTTGGGAGGCCGAGGCAGGCAGATCACCAGGTCAGAAGATCGAGACCATCCTGGCTAACCACTGCGGCTCCTGC
Pool=1KGTest_var1184_geneIDs=ENSG00000123473_chrom=chr1_pos=47829507_strand=-_ref=C_alt=T_allele=ref_haploFlag=Base_restrictionFlag=None_length=180_numOtherVars=0	ACTGGCCGCTTGACGAGTGCAGTGGCGCAATCCTGGCTCACTGCAACCTCTGCCTCCCAGGTTCAAGCGATTCTCCTGCCTCAACGTCCCGAGGAGCTGGGACTATAGGTGCCCGCCACCACACCTGGCTAATATTTGTATTTTTAGCAGAGATGGGGTTTCACCCACTGCGGCTCCTGC
Pool=1KGTest_var1184_geneIDs=ENSG00000123473_chrom=chr1_pos=47829507_strand=-_ref=C_alt=T_allele=alt1_haploFlag=Base_restrictionFlag=None_length=180_numOtherVars=0	ACTGGCCGCTTGACGAGTGCAGTGGCGCAATCCTGGCTCACTGCAACCTCTGCCTCCCAGGTTCAAGCGATTCTCCTGCCTCAACGTCCCAAGGAGCTGGGACTATAGGTGCCCGCCACCACACCTGGCTAATATTTGTATTTTTAGCAGAGATGGGGTTTCACCCACTGCGGCTCCTGC
Pool=1KGTest_var1185_geneIDs=ENSG00000123473_chrom=chr1_pos=47829980_strand=-_ref=T_alt=G_allele=ref_haploFlag=Base_restrictionFlag=None_length=180_numOtherVars=0	ACTGGCCGCTTGACGATTGCGCCACTGCACGCCAGCCTGGGTGACAGAGCAAGACTGTCTCAAACAAACAAACAAAAAAACCAAACCAAAACAAAACAAACAAACAAAAAATATATATATAAAACTATTAGGCGTCCTTTAGATTTACATCTATGAAGCATCGAACACTGCGGCTCCTGC
Pool=1KGTest_var1185_geneIDs=ENSG00000123473_chrom=chr1_pos=47829980_strand=-_ref=T_alt=G_allele=alt1_haploFlag=Base_restrictionFlag=None_length=180_numOtherVars=0	ACTGGCCGCTTGACGATTGCGCCACTGCACGCCAGCCTGGGTGACAGAGCAAGACTGTCTCAAACAAACAAACAAAAAAACCAAACCAAACCAAAACAAACAAACAAAAAATATATATATAAAACTATTAGGCGTCCTTTAGATTTACATCTATGAAGCATCGAACACTGCGGCTCCTGC
Pool=1KGTest_var1186_geneIDs=ENSG00000123473_chrom=chr1_pos=47832865_strand=-_ref=G_alt=T_allele=ref_haploFlag=Base_restrictionFlag=None_length=180_numOtherVars=0	ACTGGCCGCTTGACGGACTATAATTGAGTATAAAGTTTGATGAGAATAAACAAGATCCTAATATCATCCATGTCTCTCTGTCATATAGGACCTTCCATTAGAAGAAATGGTCAGGCTGGGCAAGGTAGATCATGCTTGTAATCCTAGCACTTTGGGAGGCTGATGCACTGCGGCTCCTGC
Pool=1KGTest_var1186_geneIDs=ENSG00000123473_chrom=chr1_pos=47832865_strand=-_ref=G_alt=T_allele=alt1_haploFlag=Base_restrictionFlag=None_length=180_numOtherVars=0	ACTGGCCGCTTGACGGACTATAATTGAGTATAAAGTTTGATGAGAATAAACAAGATCCTAATATCATCCATGTCTCTCTGTCATATAGGAACTTCCATTAGAAGAAATGGTCAGGCTGGGCAAGGTAGATCATGCTTGTAATCCTAGCACTTTGGGAGGCTGATGCACTGCGGCTCCTGC
Pool=1KGTest_var1187_geneIDs=ENSG00000123473_chrom=chr1_pos=47833312_strand=-_ref=C_alt=T_allele=ref_haploFlag=Base_restrictionFlag=None_length=180_numOtherVars=0	ACTGGCCGCTTGACGAAAAGAATCATACAATTGATTTTAAAAATGCTTTTACTCTCAAATATTAAAGACACCAAGATAACTATATTTATCGCTCAGTTACAACAACCATATCATCCCAAATTCTTAAGACTCCCTCAATGGAGTTTTCATTTTATCCAAGTATACCACTGCGGCTCCTGC
Pool=1KGTest_var1187_geneIDs=ENSG00000123473_chrom=chr1_pos=47833312_strand=-_ref=C_alt=T_allele=alt1_haploFlag=Base_restrictionFlag=None_length=180_numOtherVars=0	ACTGGCCGCTTGACGAAAAGAATCATACAATTGATTTTAAAAATGCTTTTACTCTCAAATATTAAAGACACCAAGATAACTATATTTATCACTCAGTTACAACAACCATATCATCCCAAATTCTTAAGACTCCCTCAATGGAGTTTTCATTTTATCCAAGTATACCACTGCGGCTCCTGC
Pool=1KGTest_var1188_geneIDs=ENSG00000123473_chrom=chr1_pos=47834926_strand=-_ref=C_alt=T_allele=ref_haploFlag=Base_restrictionFlag=None_length=180_numOtherVars=0	ACTGGCCGCTTGACGACAAGCAAGAAATTCAATACTCTGAGCTAGGTGTGGTGGCTCTCTCCTGTAATCCCAGCACTTTGGGAGGCCGAGGTGAGAGGATCACTTGAGCCCAGGAGTTCCAGCCTAGCCTACACAACATAGTGAGACCCTGTCTCCACAAAAAATCACTGCGGCTCCTGC
Pool=1KGTest_var1188_geneIDs=ENSG00000123473_chrom=chr1_pos=47834926_strand=-_ref=C_alt=T_allele=alt1_haploFlag=Base_restrictionFlag=None_length=180_numOtherVars=0	ACTGGCCGCTTGACGACAAGCAAGAAATTCAATACTCTGAGCTAGGTGTGGTGGCTCTCTCCTGTAATCCCAGCACTTTGGGAGGCCGAGATGAGAGGATCACTTGAGCCCAGGAGTTCCAGCCTAGCCTACACAACATAGTGAGACCCTGTCTCCACAAAAAATCACTGCGGCTCCTGC
Pool=1KGTest_var1189_geneIDs=ENSG00000123473_chrom=chr1_pos=47835150_strand=-_ref=C_alt=G_allele=ref_haploFlag=Base_restrictionFlag=None_length=180_numOtherVars=0	ACTGGCCGCTTGACGAAAAAAGGAAAGGGAGCAGGAGAGGGAGGAAAAAAGATGAAACAGAAATGGAAGAGAATAACTGTCTGAATGTTGGGAAGAAAGGACCAAGTGCACATAAATGGATGTTAAGTTGAGCTATAGGTGATCCTAAATCAAAGCAGAGAATCCCACTGCGGCTCCTGC
Pool=1KGTest_var1189_geneIDs=ENSG00000123473_chrom=chr1_pos=47835150_strand=-_ref=C_alt=G_allele=alt1_haploFlag=Base_restrictionFlag=None_length=180_numOtherVars=0	ACTGGCCGCTTGACGAAAAAAGGAAAGGGAGCAGGAGAGGGAGGAAAAAAGATGAAACAGAAATGGAAGAGAATAACTGTCTGAATGTTGCGAAGAAAGGACCAAGTGCACATAAATGGATGTTAAGTTGAGCTATAGGTGATCCTAAATCAAAGCAGAGAATCCCACTGCGGCTCCTGC
Pool=1KGTest_var1190_geneIDs=ENSG00000123473_chrom=chr1_pos=47835297_strand=-_ref=G_alt=T_allele=ref_haploFlag=Base_restrictionFlag=None_length=180_numOtherVars=0	ACTGGCCGCTTGACGAGTCCCAGCTACTCGGGAGGCTGAGACAGGAGAATCTCTTGAACCCGGGAGGCAGAGGTTGCAGTGAGCCGAGATCGCGCCACTACACTCCAGCCTGGCGACAGAGCGAGACTCTATCTCAAAAAAAAAAGAAAGCAAGCAAAAAAGAAACACTGCGGCTCCTGC
Pool=1KGTest_var1190_geneIDs=ENSG00000123473_chrom=chr1_pos=47835297_strand=-_ref=G_alt=T_allele=alt1_haploFlag=Base_restrictionFlag=None_length=180_numOtherVars=0	ACTGGCCGCTTGACGAGTCCCAGCTACTCGGGAGGCTGAGACAGGAGAATCTCTTGAACCCGGGAGGCAGAGGTTGCAGTGAGCCGAGATAGCGCCACTACACTCCAGCCTGGCGACAGAGCGAGACTCTATCTCAAAAAAAAAAGAAAGCAAGCAAAAAAGAAACACTGCGGCTCCTGC
Pool=1KGTest_var1191_geneIDs=ENSG00000123473_chrom=chr1_pos=47835536_strand=-_ref=AT_alt=A_allele=ref_haploFlag=Base_restrictionFlag=None_length=180_numOtherVars=0	ACTGGCCGCTTGACGCCGTCTCCCCGCCAAAAAAAAAAAAAAAAAGAGAGAGAAAGAAGAAAGAAAGAGGTTTATTTAAAAAAAAAAAAATTGGGGGCCGGGCACGGTGGCTCACACCTCTAATCCCAGCACTTTGGGAGGCTGAGGCAGGCAGATCATGAGGTCCACTGCGGCTCCTGC
Pool=1KGTest_var1191_geneIDs=ENSG00000123473_chrom=chr1_pos=47835536_strand=-_ref=AT_alt=A_allele=alt1_haploFlag=Base_restrictionFlag=None_length=179_numOtherVars=0	ACTGGCCGCTTGACGCCGTCTCCCCGCCAAAAAAAAAAAAAAAAAGAGAGAGAAAGAAGAAAGAAAGAGGTTTATTTAAAAAAAAAAAATTGGGGGCCGGGCACGGTGGCTCACACCTCTAATCCCAGCACTTTGGGAGGCTGAGGCAGGCAGATCATGAGGTCCACTGCGGCTCCTGC
Pool=1KGTest_var1192_geneIDs=ENSG00000123473_chrom=chr1_pos=47836109_strand=-_ref=G_alt=A_allele=ref_haploFlag=Base_restrictionFlag=None_length=180_numOtherVars=0	ACTGGCCGCTTGACGTGTGCCACCACACTTGGCTAATTTTTTATATTTTTTGGTAGAGACGGGGTTTCACCATGTTGGCCAGACTGGTCTCGAACTCCTGACCTCAAGTGATCCCCCTGCCTCGGCCTCCCAAAGTGCTGGGATTACAGGCGTGAGCCACTGCGCCACTGCGGCTCCTGC
Pool=1KGTest_var1192_geneIDs=ENSG00000123473_chrom=chr1_pos=47836109_strand=-_ref=G_alt=A_allele=alt1_haploFlag=Base_restrictionFlag=None_length=180_numOtherVars=0	ACTGGCCGCTTGACGTGTGCCACCACACTTGGCTAATTTTTTATATTTTTTGGTAGAGACGGGGTTTCACCATGTTGGCCAGACTGGTCTTGAACTCCTGACCTCAAGTGATCCCCCTGCCTCGGCCTCCCAAAGTGCTGGGATTACAGGCGTGAGCCACTGCGCCACTGCGGCTCCTGC
Pool=1KGTest_var1193_geneIDs=ENSG00000123473_chrom=chr1_pos=47841472_strand=-_ref=G_alt=C_allele=ref_haploFlag=Base_restrictionFlag=None_length=180_numOtherVars=0	ACTGGCCGCTTGACGATCGGGGAAAGGGAGGTTAGGTTCCTTAAGAGACACTAGAAATTTTGTTGCGCTTGCAAACCACAATTTAGAGATCGCTATTTATGAAAAAGAAAGAGAAGTGATAAGTCATGGAAACCTTCACCTGTGGTGCTACTTGTTCTGTGGCAGCACTGCGGCTCCTGC
Pool=1KGTest_var1193_geneIDs=ENSG00000123473_chrom=chr1_pos=47841472_strand=-_ref=G_alt=C_allele=alt1_haploFlag=Base_restrictionFlag=None_length=180_numOtherVars=0	ACTGGCCGCTTGACGATCGGGGAAAGGGAGGTTAGGTTCCTTAAGAGACACTAGAAATTTTGTTGCGCTTGCAAACCACAATTTAGAGATGGCTATTTATGAAAAAGAAAGAGAAGTGATAAGTCATGGAAACCTTCACCTGTGGTGCTACTTGTTCTGTGGCAGCACTGCGGCTCCTGC
Pool=1KGTest_var1194_geneIDs=ENSG00000123473_chrom=chr1_pos=47848521_strand=-_ref=A_alt=G_allele=ref_haploFlag=Base_restrictionFlag=None_length=180_numOtherVars=0	ACTGGCCGCTTGACGTGAACAGATTAAGACACAGTGTTTTGTGGGAGTGATTATTGATAGAATAAAAAAGTTCCAGCAAGAACCATCATGTCCCCTGTGGCTGGTGGCTGAGCTGTGTGTCTCCTCCTCTGCTGCTACCATTTAAAAAAAAAAAAAAAGAAAAGACACTGCGGCTCCTGC
Pool=1KGTest_var1194_geneIDs=ENSG00000123473_chrom=chr1_pos=47848521_strand=-_ref=A_alt=G_allele=alt1_haploFlag=Base_restrictionFlag=None_length=180_numOtherVars=0	ACTGGCCGCTTGACGTGAACAGATTAAGACACAGTGTTTTGTGGGAGTGATTATTGATAGAATAAAAAAGTTCCAGCAAGAACCATCATGCCCCCTGTGGCTGGTGGCTGAGCTGTGTGTCTCCTCCTCTGCTGCTACCATTTAAAAAAAAAAAAAAAGAAAAGACACTGCGGCTCCTGC
Pool=1KGTest_var1195_geneIDs=ENSG00000123473_chrom=chr1_pos=47849040_strand=-_ref=A_alt=G_allele=ref_haploFlag=Base_restrictionFlag=None_length=180_numOtherVars=0	ACTGGCCGCTTGACGTTGTATCCGCAATGTCTCAAACATATTTTGAATGAATGGCCAGCCAAATTTTGTAATGTGATTATTTTGGTGCTATTGTCATCCCTTGGTCCAGTGACAGTCACGTGGCCTAAGGCAGATGTGGACTACCTGCAACAAATCTGATTCCAGCACTGCGGCTCCTGC
Pool=1KGTest_var1195_geneIDs=ENSG00000123473_chrom=chr1_pos=47849040_strand=-_ref=A_alt=G_allele=alt1_haploFlag=Base_restrictionFlag=None_length=180_numOtherVars=0	ACTGGCCGCTTGACGTTGTATCCGCAATGTCTCAAACATATTTTGAATGAATGGCCAGCCAAATTTTGTAATGTGATTATTTTGGTGCTACTGTCATCCCTTGGTCCAGTGACAGTCACGTGGCCTAAGGCAGATGTGGACTACCTGCAACAAATCTGATTCCAGCACTGCGGCTCCTGC
Pool=1KGTest_var1196_geneIDs=ENSG00000123473_chrom=chr1_pos=47849934_strand=-_ref=T_alt=TA_allele=ref_haploFlag=Base_restrictionFlag=None_length=180_numOtherVars=1	ACTGGCCGCTTGACGACAGCTACTGCCAAAAATATTTTTCCATTTCAGTTTATTTTTTCAACAAATATTGAGTGCCTACTATGTGCAGGCACTGGTCTAGGTATTGGAAAACAGGAATAAACAAGGTAAGTGCTCTTCTGGCACTTAAAATCTAGAGGGGAAATCCACTGCGGCTCCTGC
Pool=1KGTest_var1196_geneIDs=ENSG00000123473_chrom=chr1_pos=47849934_strand=-_ref=T_alt=TA_allele=alt1_haploFlag=Base_restrictionFlag=None_length=181_numOtherVars=1	ACTGGCCGCTTGACGACAGCTACTGCCAAAAATATTTTTCCATTTCAGTTTATTTTTTCAACAAATATTGAGTGCCTACTATGTGCAGGCTACTGGTCTAGGTATTGGAAAACAGGAATAAACAAGGTAAGTGCTCTTCTGGCACTTAAAATCTAGAGGGGAAATCCACTGCGGCTCCTGC
Pool=1KGTest_var1196_geneIDs=ENSG00000123473_chrom=chr1_pos=47849934_strand=-_ref=T_alt=TA_allele=ref_haploFlag=Base,var1197:GCCT/G_restrictionFlag=None_length=177_numOtherVars=1	ACTGGCCGCTTGACGACAGCTACTGCCAAAAATATTTTTCCATTTCAGTTTATTTTTTCAACAAATATTGAGTGCCTACTATGTGCCACTGGTCTAGGTATTGGAAAACAGGAATAAACAAGGTAAGTGCTCTTCTGGCACTTAAAATCTAGAGGGGAAATCCACTGCGGCTCCTGC
Pool=1KGTest_var1196_geneIDs=ENSG00000123473_chrom=chr1_pos=47849934_strand=-_ref=T_alt=TA_allele=alt1_haploFlag=Base,var1197:GCCT/G_restrictionFlag=None_length=178_numOtherVars=1	ACTGGCCGCTTGACGACAGCTACTGCCAAAAATATTTTTCCATTTCAGTTTATTTTTTCAACAAATATTGAGTGCCTACTATGTGCCTACTGGTCTAGGTATTGGAAAACAGGAATAAACAAGGTAAGTGCTCTTCTGGCACTTAAAATCTAGAGGGGAAATCCACTGCGGCTCCTGC
Pool=1KGTest_var1197_geneIDs=ENSG00000123473_chrom=chr1_pos=47849935_strand=-_ref=GCCT_alt=G_allele=ref_haploFlag=Base_restrictionFlag=None_length=180_numOtherVars=1	ACTGGCCGCTTGACGTACAGCTACTGCCAAAAATATTTTTCCATTTCAGTTTATTTTTTCAACAAATATTGAGTGCCTACTATGTGCAGGCACTGGTCTAGGTATTGGAAAACAGGAATAAACAAGGTAAGTGCTCTTCTGGCACTTAAAATCTAGAGGGGAAATCACTGCGGCTCCTGC
Pool=1KGTest_var1197_geneIDs=ENSG00000123473_chrom=chr1_pos=47849935_strand=-_ref=GCCT_alt=G_allele=alt1_haploFlag=Base_restrictionFlag=None_length=177_numOtherVars=1	ACTGGCCGCTTGACGTACAGCTACTGCCAAAAATATTTTTCCATTTCAGTTTATTTTTTCAACAAATATTGAGTGCCTACTATGTGCCACTGGTCTAGGTATTGGAAAACAGGAATAAACAAGGTAAGTGCTCTTCTGGCACTTAAAATCTAGAGGGGAAATCACTGCGGCTCCTGC
Pool=1KGTest_var1197_geneIDs=ENSG00000123473_chrom=chr1_pos=47849935_strand=-_ref=GCCT_alt=G_allele=ref_haploFlag=Base,var1196:T/TA_restrictionFlag=None_length=181_numOtherVars=1	ACTGGCCGCTTGACGTACAGCTACTGCCAAAAATATTTTTCCATTTCAGTTTATTTTTTCAACAAATATTGAGTGCCTACTATGTGCAGGCTACTGGTCTAGGTATTGGAAAACAGGAATAAACAAGGTAAGTGCTCTTCTGGCACTTAAAATCTAGAGGGGAAATCACTGCGGCTCCTGC
Pool=1KGTest_var1197_geneIDs=ENSG00000123473_chrom=chr1_pos=47849935_strand=-_ref=GCCT_alt=G_allele=alt1_haploFlag=Base,var1196:T/TA_restrictionFlag=None_length=178_numOtherVars=1	ACTGGCCGCTTGACGTACAGCTACTGCCAAAAATATTTTTCCATTTCAGTTTATTTTTTCAACAAATATTGAGTGCCTACTATGTGCCTACTGGTCTAGGTATTGGAAAACAGGAATAAACAAGGTAAGTGCTCTTCTGGCACTTAAAATCTAGAGGGGAAATCACTGCGGCTCCTGC
Pool=1KGTest_var1198_geneIDs=ENSG00000123473_chrom=chr1_pos=47850608_strand=-_ref=A_alt=G_allele=ref_haploFlag=Base_restrictionFlag=None_length=180_numOtherVars=0	ACTGGCCGCTTGACGCTAGTTCTGCTCCTAACTGTCTGGAGGGCTTTGAAGAGGACACTTTCCTTCTTTCAATATACAAACATTTATTTATCTACTCTGTGTCAGGCTATTAAGACAATAGAGAAATCCAACTAAGACCTCTGAAATCTCTTTCCCATTCAAAGACACTGCGGCTCCTGC
Pool=1KGTest_var1198_geneIDs=ENSG00000123473_chrom=chr1_pos=47850608_strand=-_ref=A_alt=G_allele=alt1_haploFlag=Base_restrictionFlag=None_length=180_numOtherVars=0	ACTGGCCGCTTGACGCTAGTTCTGCTCCTAACTGTCTGGAGGGCTTTGAAGAGGACACTTTCCTTCTTTCAATATACAAACATTTATTTACCTACTCTGTGTCAGGCTATTAAGACAATAGAGAAATCCAACTAAGACCTCTGAAATCTCTTTCCCATTCAAAGACACTGCGGCTCCTGC
Pool=1KGTest_var1199_geneIDs=ENSG00000123473_chrom=chr1_pos=47851444_strand=-_ref=G_alt=A_allele=ref_haploFlag=Base_restrictionFlag=None_length=180_numOtherVars=0	ACTGGCCGCTTGACGAGGCGCGGTGGTTCATGCCTTCAATCCCAGCACTTTGGGAGGCAAAGGCAGGGGGATCACTTGAAGTCAGGAGTTCGAGACCAGCCTGGCCAACATGGTGAAACCCCACCTCTACTAAAAATACAAAAATTATCCAGGTGTGGTGGCATGCACTGCGGCTCCTGC
Pool=1KGTest_var1199_geneIDs=ENSG00000123473_chrom=chr1_pos=47851444_strand=-_ref=G_alt=A_allele=alt1_haploFlag=Base_restrictionFlag=None_length=180_numOtherVars=0	ACTGGCCGCTTGACGAGGCGCGGTGGTTCATGCCTTCAATCCCAGCACTTTGGGAGGCAAAGGCAGGGGGATCACTTGAAGTCAGGAGTTTGAGACCAGCCTGGCCAACATGGTGAAACCCCACCTCTACTAAAAATACAAAAATTATCCAGGTGTGGTGGCATGCACTGCGGCTCCTGC
Pool=1KGTest_var1200_geneIDs=ENSG00000116171_chrom=chr1_pos=53244331_strand=+_ref=T_alt=C_allele=ref_haploFlag=Base_restrictionFlag=None_length=180_numOtherVars=0	ACTGGCCGCTTGACGTTTCTCTTTCTGTGATGTTAGCAGTTATTGACACTTAGTAGCTAGATCTATCAATTCATTGGGGATTATGGTGATATTTTAATCATTTATTTTTCACTTACTAGTTGGATTACTTTTATAAAGAGCCACTTTCTGCTACCTACGTTTGGTCACTGCGGCTCCTGC
Pool=1KGTest_var1200_geneIDs=ENSG00000116171_chrom=chr1_pos=53244331_strand=+_ref=T_alt=C_allele=alt1_haploFlag=Base_restrictionFlag=None_length=180_numOtherVars=0	ACTGGCCGCTTGACGTTTCTCTTTCTGTGATGTTAGCAGTTATTGACACTTAGTAGCTAGATCTATCAATTCATTGGGGATTATGGTGACATTTTAATCATTTATTTTTCACTTACTAGTTGGATTACTTTTATAAAGAGCCACTTTCTGCTACCTACGTTTGGTCACTGCGGCTCCTGC
Pool=1KGTest_var1201_geneIDs=ENSG00000121310_chrom=chr1_pos=53245472_strand=-_ref=A_alt=T_allele=ref_haploFlag=Base_restrictionFlag=None_length=180_numOtherVars=0	ACTGGCCGCTTGACGGTTTCATTGGCTTCCCCAGACACCTGTGAACATAACCAGATTAGCTTTTAGAATTCTCTCTCTTTCTCTATCTAATTATCATGTGTGGCCAGGCGCGGTGGCTCACGCCTGTAATCCCAGTACTTTGGGAGGCCAAGGTGGGTGGATCATCACTGCGGCTCCTGC
Pool=1KGTest_var1201_geneIDs=ENSG00000121310_chrom=chr1_pos=53245472_strand=-_ref=A_alt=T_allele=alt1_haploFlag=Base_restrictionFlag=None_length=180_numOtherVars=0	ACTGGCCGCTTGACGGTTTCATTGGCTTCCCCAGACACCTGTGAACATAACCAGATTAGCTTTTAGAATTCTCTCTCTTTCTCTATCTAAATATCATGTGTGGCCAGGCGCGGTGGCTCACGCCTGTAATCCCAGTACTTTGGGAGGCCAAGGTGGGTGGATCATCACTGCGGCTCCTGC
Pool=1KGTest_var1202_geneIDs=ENSG00000121310_chrom=chr1_pos=53245849_strand=-_ref=C_alt=T_allele=ref_haploFlag=Base_restrictionFlag=None_length=180_numOtherVars=0	ACTGGCCGCTTGACGCATGGTAGTCACTGGTTTTAGGTAGATAAATATGTACTACAAGACATTTATATTGCTTAATGAGATTATTGTGAAGCTTCAATAACATTGTACAACTATCTTCTCTCTCGTTTATAGCTAATGATTGAAATCACACGTCATCAATCACATCACTGCGGCTCCTGC
Pool=1KGTest_var1202_geneIDs=ENSG00000121310_chrom=chr1_pos=53245849_strand=-_ref=C_alt=T_allele=alt1_haploFlag=Base_restrictionFlag=None_length=180_numOtherVars=0	ACTGGCCGCTTGACGCATGGTAGTCACTGGTTTTAGGTAGATAAATATGTACTACAAGACATTTATATTGCTTAATGAGATTATTGTGAAACTTCAATAACATTGTACAACTATCTTCTCTCTCGTTTATAGCTAATGATTGAAATCACACGTCATCAATCACATCACTGCGGCTCCTGC
Pool=1KGTest_var1203_geneIDs=ENSG00000121310_chrom=chr1_pos=53247495_strand=-_ref=C_alt=T_allele=ref_haploFlag=Base_restrictionFlag=None_length=180_numOtherVars=0	ACTGGCCGCTTGACGGATATATATAAAAGGAGTGACAGGTGTTGGTGATAATATCCTAAGGACTAAAATGTTACTGGTTCCTACCCAAGCGCCTCATTCTCAGAATTTAAGATATGTAGGATATCAAGTTGTGGCTCTGCCACTGACTTATTATTACTTAACGTCCACTGCGGCTCCTGC
Pool=1KGTest_var1203_geneIDs=ENSG00000121310_chrom=chr1_pos=53247495_strand=-_ref=C_alt=T_allele=alt1_haploFlag=Base_restrictionFlag=None_length=180_numOtherVars=0	ACTGGCCGCTTGACGGATATATATAAAAGGAGTGACAGGTGTTGGTGATAATATCCTAAGGACTAAAATGTTACTGGTTCCTACCCAAGCACCTCATTCTCAGAATTTAAGATATGTAGGATATCAAGTTGTGGCTCTGCCACTGACTTATTATTACTTAACGTCCACTGCGGCTCCTGC
Pool=1KGTest_var1204_geneIDs=ENSG00000121310_chrom=chr1_pos=53250213_strand=-_ref=G_alt=A_allele=ref_haploFlag=Base_restrictionFlag=None_length=180_numOtherVars=0	ACTGGCCGCTTGACGATTTCCAAGACCTACTTATGGTGCCTGTTATATGGAAGGCAGTGAATAAATTCTCACTGACTTGAATAGAGCACACTCCACTCTCAAATTTCAATCTTCAGTTCCTTGAGAACACTGCTGAGGTTAAAGTGCAATAAAATCCATTCACTTCACTGCGGCTCCTGC
Pool=1KGTest_var1204_geneIDs=ENSG00000121310_chrom=chr1_pos=53250213_strand=-_ref=G_alt=A_allele=alt1_haploFlag=Base_restrictionFlag=None_length=180_numOtherVars=0	ACTGGCCGCTTGACGATTTCCAAGACCTACTTATGGTGCCTGTTATATGGAAGGCAGTGAATAAATTCTCACTGACTTGAATAGAGCACATTCCACTCTCAAATTTCAATCTTCAGTTCCTTGAGAACACTGCTGAGGTTAAAGTGCAATAAAATCCATTCACTTCACTGCGGCTCCTGC
Pool=1KGTest_var1205_geneIDs=ENSG00000121310_chrom=chr1_pos=53250650_strand=-_ref=G_alt=A_allele=ref_haploFlag=Base_restrictionFlag=None_length=180_numOtherVars=0	ACTGGCCGCTTGACGCTGCTGGTGATTGGGAAAATGTTCCATGGCTTTGAGCAGCAAATGGGTCACATCAGCCAGGAGTCGGACAGGCATCCCTGCAGCAAGATCCTGCTTGGTTAAGTTAAATACACAGGCGCTTGCAGCCAGTTGCACTGGCAAATTCATAGGCACTGCGGCTCCTGC
Pool=1KGTest_var1205_geneIDs=ENSG00000121310_chrom=chr1_pos=53250650_strand=-_ref=G_alt=A_allele=alt1_haploFlag=Base_restrictionFlag=None_length=180_numOtherVars=0	ACTGGCCGCTTGACGCTGCTGGTGATTGGGAAAATGTTCCATGGCTTTGAGCAGCAAATGGGTCACATCAGCCAGGAGTCGGACAGGCATTCCTGCAGCAAGATCCTGCTTGGTTAAGTTAAATACACAGGCGCTTGCAGCCAGTTGCACTGGCAAATTCATAGGCACTGCGGCTCCTGC
Pool=1KGTest_var1206_geneIDs=ENSG00000121310_chrom=chr1_pos=53251860_strand=-_ref=T_alt=C_allele=ref_haploFlag=Base_restrictionFlag=None_length=180_numOtherVars=0	ACTGGCCGCTTGACGCCCCACCCCATTTCCTAACCTTATTTATTTTATATGCATCCTTTCTCATTTTTCCCTGATCAACTTTGCCAGTGAATTTTCAATACTATTAAATATGTTCAAAGAACCAATTCTTGGAATTATTGATCCTCTCTAAAATAATGGTATGTTCACTGCGGCTCCTGC
Pool=1KGTest_var1206_geneIDs=ENSG00000121310_chrom=chr1_pos=53251860_strand=-_ref=T_alt=C_allele=alt1_haploFlag=Base_restrictionFlag=None_length=180_numOtherVars=0	ACTGGCCGCTTGACGCCCCACCCCATTTCCTAACCTTATTTATTTTATATGCATCCTTTCTCATTTTTCCCTGATCAACTTTGCCAGTGAGTTTTCAATACTATTAAATATGTTCAAAGAACCAATTCTTGGAATTATTGATCCTCTCTAAAATAATGGTATGTTCACTGCGGCTCCTGC
Pool=1KGTest_var1207_geneIDs=ENSG00000121310_chrom=chr1_pos=53254456_strand=-_ref=T_alt=C_allele=ref_haploFlag=Base_restrictionFlag=None_length=180_numOtherVars=0	ACTGGCCGCTTGACGCACTTAGAAAGCCCATCCCTCCTGTTCCTTTAGCTGGAAAACTCCTAATTTTCCTTCACAATTCAACTCAGGGCAAAGATATTACCTCATTGAGGAAGACTTCTTAGTTTTTGTTTGTTTGTTTGTTTTTGAGACAGGGTCTCGCTCTGTCACTGCGGCTCCTGC
Pool=1KGTest_var1207_geneIDs=ENSG00000121310_chrom=chr1_pos=53254456_strand=-_ref=T_alt=C_allele=alt1_haploFlag=Base_restrictionFlag=None_length=180_numOtherVars=0	ACTGGCCGCTTGACGCACTTAGAAAGCCCATCCCTCCTGTTCCTTTAGCTGGAAAACTCCTAATTTTCCTTCACAATTCAACTCAGGGCAGAGATATTACCTCATTGAGGAAGACTTCTTAGTTTTTGTTTGTTTGTTTGTTTTTGAGACAGGGTCTCGCTCTGTCACTGCGGCTCCTGC
Pool=1KGTest_var1208_geneIDs=ENSG00000121310_chrom=chr1_pos=53256271_strand=-_ref=G_alt=T_allele=ref_haploFlag=Base_restrictionFlag=None_length=180_numOtherVars=0	ACTGGCCGCTTGACGGCGATCTTGGCTCACTGCAACCGCCGCCTCCGTTCAAACGATTCTCCTGCCTCAGTCTCCCGAGTAGCTGGGATTCCAGGCGTGCGCCACCACACCTGGCTAATTTTTTGTATCTTTAGTAGAGACAGGGTTTCACCAGGCTGGTCTCGACACTGCGGCTCCTGC
Pool=1KGTest_var1208_geneIDs=ENSG00000121310_chrom=chr1_pos=53256271_strand=-_ref=G_alt=T_allele=alt1_haploFlag=Base_restrictionFlag=None_length=180_numOtherVars=0	ACTGGCCGCTTGACGGCGATCTTGGCTCACTGCAACCGCCGCCTCCGTTCAAACGATTCTCCTGCCTCAGTCTCCCGAGTAGCTGGGATTACAGGCGTGCGCCACCACACCTGGCTAATTTTTTGTATCTTTAGTAGAGACAGGGTTTCACCAGGCTGGTCTCGACACTGCGGCTCCTGC
Pool=1KGTest_var1209_geneIDs=ENSG00000116171_chrom=chr1_pos=53256834_strand=+_ref=A_alt=G_allele=ref_haploFlag=Base_restrictionFlag=None_length=180_numOtherVars=0	ACTGGCCGCTTGACGGAGCTAACTGAGTAGCTGGGATTACAGGCATGTGCCACCACGCTGGGCTAATTTTTGTATTTTTTGGTACAGACAGGGTTTCACCACGTTGGCCATGCAGGTCTCAAACTCCTGACCTCAAGTAATCCACCCACCTCAGCCTCCCAAAGTCACTGCGGCTCCTGC
Pool=1KGTest_var1209_geneIDs=ENSG00000116171_chrom=chr1_pos=53256834_strand=+_ref=A_alt=G_allele=alt1_haploFlag=Base_restrictionFlag=None_length=180_numOtherVars=0	ACTGGCCGCTTGACGGAGCTAACTGAGTAGCTGGGATTACAGGCATGTGCCACCACGCTGGGCTAATTTTTGTATTTTTTGGTACAGACGGGGTTTCACCACGTTGGCCATGCAGGTCTCAAACTCCTGACCTCAAGTAATCCACCCACCTCAGCCTCCCAAAGTCACTGCGGCTCCTGC
Pool=1KGTest_var1210_geneIDs=ENSG00000121310_chrom=chr1_pos=53259658_strand=-_ref=C_alt=T_allele=ref_haploFlag=Base_restrictionFlag=None_length=180_numOtherVars=0	ACTGGCCGCTTGACGCAGAGGCTGCAGTGAGCTGAGATCACGCCACTGCACTCCAGCCTGGCGACAGAGTGAGACTCCATCTCAAAAAACGAAGAAGAAAGAAGAAATGAAAGGAAAGGAAAGGAAGGGAAAGGAAGAAAACAAAGAAAACTAAGAAAGGAAAGACACTGCGGCTCCTGC
Pool=1KGTest_var1210_geneIDs=ENSG00000121310_chrom=chr1_pos=53259658_strand=-_ref=C_alt=T_allele=alt1_haploFlag=Base_restrictionFlag=None_length=180_numOtherVars=0	ACTGGCCGCTTGACGCAGAGGCTGCAGTGAGCTGAGATCACGCCACTGCACTCCAGCCTGGCGACAGAGTGAGACTCCATCTCAAAAAACAAAGAAGAAAGAAGAAATGAAAGGAAAGGAAAGGAAGGGAAAGGAAGAAAACAAAGAAAACTAAGAAAGGAAAGACACTGCGGCTCCTGC
Pool=1KGTest_var1211_geneIDs=ENSG00000116171_chrom=chr1_pos=53259930_strand=+_ref=G_alt=T_allele=ref_haploFlag=Base_restrictionFlag=None_length=180_numOtherVars=0	ACTGGCCGCTTGACGCAGGATGGTCTCTATCTCTTGACCTTGTGATCCGCCCACCTCGGCCTCCCAAAGTGCTGGGATTACAGGCGTGAGCCACTGCTCCTGGCCAGAGGTTTATTTCTAATGTGCAGGCACACATTGATTGGAAACTAGTGGAGACAGGGAAGCCACTGCGGCTCCTGC
Pool=1KGTest_var1211_geneIDs=ENSG00000116171_chrom=chr1_pos=53259930_strand=+_ref=G_alt=T_allele=alt1_haploFlag=Base_restrictionFlag=None_length=180_numOtherVars=0	ACTGGCCGCTTGACGCAGGATGGTCTCTATCTCTTGACCTTGTGATCCGCCCACCTCGGCCTCCCAAAGTGCTGGGATTACAGGCGTGATCCACTGCTCCTGGCCAGAGGTTTATTTCTAATGTGCAGGCACACATTGATTGGAAACTAGTGGAGACAGGGAAGCCACTGCGGCTCCTGC
Pool=1KGTest_var1212_geneIDs=ENSG00000121310_chrom=chr1_pos=53260537_strand=-_ref=G_alt=T_allele=ref_haploFlag=Base_restrictionFlag=None_length=180_numOtherVars=0	ACTGGCCGCTTGACGCAAGGACAGAAGCAGGAGAGCAGTTCTGAGGCTACTGCAGTAATTCAGGAGAGAAATCACTTTTAGTCTACTCCACGTGATAGAAATGGAAGTGAAGAGAAATGGATGAATTCTGGATAAATTTTGAAGATAGAGCTGGATTTGCCAAAGCACTGCGGCTCCTGC
Pool=1KGTest_var1212_geneIDs=ENSG00000121310_chrom=chr1_pos=53260537_strand=-_ref=G_alt=T_allele=alt1_haploFlag=Base_restrictionFlag=None_length=180_numOtherVars=0	ACTGGCCGCTTGACGCAAGGACAGAAGCAGGAGAGCAGTTCTGAGGCTACTGCAGTAATTCAGGAGAGAAATCACTTTTAGTCTACTCCAAGTGATAGAAATGGAAGTGAAGAGAAATGGATGAATTCTGGATAAATTTTGAAGATAGAGCTGGATTTGCCAAAGCACTGCGGCTCCTGC
Pool=1KGTest_var1213_geneIDs=ENSG00000116171_chrom=chr1_pos=53263056_strand=+_ref=A_alt=G_allele=ref_haploFlag=Base_restrictionFlag=None_length=180_numOtherVars=1	ACTGGCCGCTTGACGTATACATATAATATATATATTATATATTTATAATTATATATTATATATAATACATATAATATATAATATATAATACATATATATCATATATGAAATATATATCATATATTATACATATTATATATAACATATATATTATATATCATATATCACTGCGGCTCCTGC
Pool=1KGTest_var1213_geneIDs=ENSG00000116171_chrom=chr1_pos=53263056_strand=+_ref=A_alt=G_allele=alt1_haploFlag=Base_restrictionFlag=None_length=180_numOtherVars=1	ACTGGCCGCTTGACGTATACATATAATATATATATTATATATTTATAATTATATATTATATATAATACATATAATATATAATATATAATGCATATATATCATATATGAAATATATATCATATATTATACATATTATATATAACATATATATTATATATCATATATCACTGCGGCTCCTGC
Pool=1KGTest_var1213_geneIDs=ENSG00000116171_chrom=chr1_pos=53263056_strand=+_ref=A_alt=G_allele=ref_haploFlag=Base,var1214:C/T_restrictionFlag=None_length=180_numOtherVars=1	ACTGGCCGCTTGACGTATACATATAATATATATATTATATATTTATAATTATATATTATATATAATACATATAATATATAATATATAATACATATATATCATATATGAAATATATATCATATATTATATATATTATATATAACATATATATTATATATCATATATCACTGCGGCTCCTGC
Pool=1KGTest_var1213_geneIDs=ENSG00000116171_chrom=chr1_pos=53263056_strand=+_ref=A_alt=G_allele=alt1_haploFlag=Base,var1214:C/T_restrictionFlag=None_length=180_numOtherVars=1	ACTGGCCGCTTGACGTATACATATAATATATATATTATATATTTATAATTATATATTATATATAATACATATAATATATAATATATAATGCATATATATCATATATGAAATATATATCATATATTATATATATTATATATAACATATATATTATATATCATATATCACTGCGGCTCCTGC
Pool=1KGTest_var1214_geneIDs=ENSG00000121310_chrom=chr1_pos=53263095_strand=-_ref=C_alt=T_allele=ref_haploFlag=Base_restrictionFlag=None_length=180_numOtherVars=1	ACTGGCCGCTTGACGATATTATACATATTATATATCATATATAATATATATATCATATATGATATATAATATATATGTTATATATAATATGTATAATATATGATATATATTTCATATATGATATATATGTATTATATATTATATATTATATGTATTATATATAATCACTGCGGCTCCTGC
Pool=1KGTest_var1214_geneIDs=ENSG00000121310_chrom=chr1_pos=53263095_strand=-_ref=C_alt=T_allele=alt1_haploFlag=Base_restrictionFlag=None_length=180_numOtherVars=1	ACTGGCCGCTTGACGATATTATACATATTATATATCATATATAATATATATATCATATATGATATATAATATATATGTTATATATAATATATATAATATATGATATATATTTCATATATGATATATATGTATTATATATTATATATTATATGTATTATATATAATCACTGCGGCTCCTGC
Pool=1KGTest_var1214_geneIDs=ENSG00000121310_chrom=chr1_pos=53263095_strand=-_ref=C_alt=T_allele=ref_haploFlag=Base,var1213:A/G_restrictionFlag=None_length=180_numOtherVars=1	ACTGGCCGCTTGACGATATTATACATATTATATATCATATATAATATATATATCATATATGATATATAATATATATGTTATATATAATATGTATAATATATGATATATATTTCATATATGATATATATGCATTATATATTATATATTATATGTATTATATATAATCACTGCGGCTCCTGC
Pool=1KGTest_var1214_geneIDs=ENSG00000121310_chrom=chr1_pos=53263095_strand=-_ref=C_alt=T_allele=alt1_haploFlag=Base,var1213:A/G_restrictionFlag=None_length=180_numOtherVars=1	ACTGGCCGCTTGACGATATTATACATATTATATATCATATATAATATATATATCATATATGATATATAATATATATGTTATATATAATATATATAATATATGATATATATTTCATATATGATATATATGCATTATATATTATATATTATATGTATTATATATAATCACTGCGGCTCCTGC
Pool=1KGTest_var1215_geneIDs=ENSG00000121310_chrom=chr1_pos=53263826_strand=-_ref=A_alt=T_allele=ref_haploFlag=Base_restrictionFlag=None_length=180_numOtherVars=0	ACTGGCCGCTTGACGGGTCAGGGCTTTTTCCATTTCTGTTAAGGAGTAAAGCTGCATATATGAAAAGAAATAAATTCACTTCTTTACAAATAACCAAAAAAAAATTTTTTGTTGTTTGTTTTGAGAACGGGTCTCACTCCATCACCCAGGCTGGAGTGCAGTGACCACTGCGGCTCCTGC
Pool=1KGTest_var1215_geneIDs=ENSG00000121310_chrom=chr1_pos=53263826_strand=-_ref=A_alt=T_allele=alt1_haploFlag=Base_restrictionFlag=None_length=180_numOtherVars=0	ACTGGCCGCTTGACGGGTCAGGGCTTTTTCCATTTCTGTTAAGGAGTAAAGCTGCATATATGAAAAGAAATAAATTCACTTCTTTACAAAAAACCAAAAAAAAATTTTTTGTTGTTTGTTTTGAGAACGGGTCTCACTCCATCACCCAGGCTGGAGTGCAGTGACCACTGCGGCTCCTGC
Pool=1KGTest_var1216_geneIDs=ENSG00000121310_chrom=chr1_pos=53266749_strand=-_ref=G_alt=A_allele=ref_haploFlag=Base_restrictionFlag=None_length=180_numOtherVars=0	ACTGGCCGCTTGACGCTTCCCTTTTTATTTCCTTTTCCCCTTCCTCCCTTTCAAAAAAACAAGAAGATAATAGCTTTGAAATTCCAGGTGCAAATTAGTTCTATCATAGCTTTACCCTAAAAAATTTATGTTTGAAAAGTAAGTGGTTTTAAAACTACATAAGGCCACTGCGGCTCCTGC
Pool=1KGTest_var1216_geneIDs=ENSG00000121310_chrom=chr1_pos=53266749_strand=-_ref=G_alt=A_allele=alt1_haploFlag=Base_restrictionFlag=None_length=180_numOtherVars=0	ACTGGCCGCTTGACGCTTCCCTTTTTATTTCCTTTTCCCCTTCCTCCCTTTCAAAAAAACAAGAAGATAATAGCTTTGAAATTCCAGGTGTAAATTAGTTCTATCATAGCTTTACCCTAAAAAATTTATGTTTGAAAAGTAAGTGGTTTTAAAACTACATAAGGCCACTGCGGCTCCTGC
Pool=1KGTest_var1217_geneIDs=ENSG00000121310_chrom=chr1_pos=53267216_strand=-_ref=A_alt=ATGAG_allele=ref_haploFlag=Base_restrictionFlag=None_length=180_numOtherVars=0	ACTGGCCGCTTGACGTTCTGATCATATCTATAATGTAATCACCCATAAATAACATAGGCAAAATGATTAAAACTTCGGTCAACTATCTTATTCAGTCACAGCATATACTTATTTTAGATTCTAGAATTAAAAAGGCAAAGGAAAAGAAGGGCAAATGAAGCTAACCACTGCGGCTCCTGC
Pool=1KGTest_var1217_geneIDs=ENSG00000121310_chrom=chr1_pos=53267216_strand=-_ref=A_alt=ATGAG_allele=alt1_haploFlag=Base_restrictionFlag=None_length=184_numOtherVars=0	ACTGGCCGCTTGACGTTCTGATCATATCTATAATGTAATCACCCATAAATAACATAGGCAAAATGATTAAAACTTCGGTCAACTATCTTACTCATTCAGTCACAGCATATACTTATTTTAGATTCTAGAATTAAAAAGGCAAAGGAAAAGAAGGGCAAATGAAGCTAACCACTGCGGCTCCTGC
Pool=1KGTest_var1218_geneIDs=ENSG00000121310_chrom=chr1_pos=53268313_strand=-_ref=T_alt=C_allele=ref_haploFlag=Base_restrictionFlag=None_length=180_numOtherVars=0	ACTGGCCGCTTGACGTCTTTCTCTCTCTCTCTCTCTCTTTCTTTTTTTGTTCATTCGCCTAGAAATTGTCAAAAATTGCCACTGCTGACCAGGCAGCTCATGCCTATAATCCCAGCACTTTGGGAGGCCGAGGTAGGAGGATTGCTTGAGCTCAGGAGTTTGAGACACTGCGGCTCCTGC
Pool=1KGTest_var1218_geneIDs=ENSG00000121310_chrom=chr1_pos=53268313_strand=-_ref=T_alt=C_allele=alt1_haploFlag=Base_restrictionFlag=None_length=180_numOtherVars=0	ACTGGCCGCTTGACGTCTTTCTCTCTCTCTCTCTCTCTTTCTTTTTTTGTTCATTCGCCTAGAAATTGTCAAAAATTGCCACTGCTGACCGGGCAGCTCATGCCTATAATCCCAGCACTTTGGGAGGCCGAGGTAGGAGGATTGCTTGAGCTCAGGAGTTTGAGACACTGCGGCTCCTGC
Pool=1KGTest_var1219_geneIDs=ENSG00000121310_chrom=chr1_pos=53270010_strand=-_ref=T_alt=C_allele=ref_haploFlag=Base_restrictionFlag=None_length=180_numOtherVars=0	ACTGGCCGCTTGACGCTCAAACTCCTGACCTCAGGTGACCCGCCTGCCTCACCCTCCCAAAGTGCTGGGATTACAGGCTTGAGCCACTATACTCGGCCTTCGTAAGCAGTCTTTAAGTAGTAATCATTAACTATCAAACACAGACTCTAAGAACACTTGTAGGTTCACTGCGGCTCCTGC
Pool=1KGTest_var1219_geneIDs=ENSG00000121310_chrom=chr1_pos=53270010_strand=-_ref=T_alt=C_allele=alt1_haploFlag=Base_restrictionFlag=None_length=180_numOtherVars=0	ACTGGCCGCTTGACGCTCAAACTCCTGACCTCAGGTGACCCGCCTGCCTCACCCTCCCAAAGTGCTGGGATTACAGGCTTGAGCCACTATGCTCGGCCTTCGTAAGCAGTCTTTAAGTAGTAATCATTAACTATCAAACACAGACTCTAAGAACACTTGTAGGTTCACTGCGGCTCCTGC
Pool=1KGTest_var1220_geneIDs=ENSG00000121310_chrom=chr1_pos=53271373_strand=-_ref=C_alt=G_allele=ref_haploFlag=Base_restrictionFlag=None_length=180_numOtherVars=0	ACTGGCCGCTTGACGGTTCACTGCAGCCTCTGCCTCCCAGGTTCAAGCAATTCTCCTGCCTCAGCTTTCCGAGTAGCTGGGACAGGCATGGGCCACCACGGCTGGCTAATTTTTGTATTTTCAGTGGAAACGGGGTTTCACCATGTTGGCTAGGCTGGTCTTGAACACTGCGGCTCCTGC
Pool=1KGTest_var1220_geneIDs=ENSG00000121310_chrom=chr1_pos=53271373_strand=-_ref=C_alt=G_allele=alt1_haploFlag=Base_restrictionFlag=None_length=180_numOtherVars=0	ACTGGCCGCTTGACGGTTCACTGCAGCCTCTGCCTCCCAGGTTCAAGCAATTCTCCTGCCTCAGCTTTCCGAGTAGCTGGGACAGGCATGCGCCACCACGGCTGGCTAATTTTTGTATTTTCAGTGGAAACGGGGTTTCACCATGTTGGCTAGGCTGGTCTTGAACACTGCGGCTCCTGC
Pool=1KGTest_var1221_geneIDs=ENSG00000116171_chrom=chr1_pos=53273481_strand=+_ref=A_alt=G_allele=ref_haploFlag=Base_restrictionFlag=None_length=180_numOtherVars=0	ACTGGCCGCTTGACGCCCACCTTGGCCTCCCAAAGTGTTGGGATTATAGGTGTGCACCACCATAGCCTGGTGTCATTTTTCTTCAACCTAAAAGACATCCTTTAACATTTCTTACAGTGTGGATCTGCTGATGATGAATTCTTCAGCTTTTGTCTGACTGAAAACCACTGCGGCTCCTGC
Pool=1KGTest_var1221_geneIDs=ENSG00000116171_chrom=chr1_pos=53273481_strand=+_ref=A_alt=G_allele=alt1_haploFlag=Base_restrictionFlag=None_length=180_numOtherVars=0	ACTGGCCGCTTGACGCCCACCTTGGCCTCCCAAAGTGTTGGGATTATAGGTGTGCACCACCATAGCCTGGTGTCATTTTTCTTCAACCTGAAAGACATCCTTTAACATTTCTTACAGTGTGGATCTGCTGATGATGAATTCTTCAGCTTTTGTCTGACTGAAAACCACTGCGGCTCCTGC
Pool=1KGTest_var1222_geneIDs=ENSG00000121310_chrom=chr1_pos=53278517_strand=-_ref=G_alt=C_allele=ref_haploFlag=Base_restrictionFlag=None_length=180_numOtherVars=0	ACTGGCCGCTTGACGAGCCCGTCTCTACTAAATACACAAAAATTAGCCAGGTGTGGTGGTGCATGCCTGTAATCTCAGCTACTTGGGAGGCTGAGGCACGAGAGTCACCTAAACCCGGGAGGCAGAGGTTACAGTGAGCTGAGATCCCACCACTGCACTCCAGCCCACTGCGGCTCCTGC
Pool=1KGTest_var1222_geneIDs=ENSG00000121310_chrom=chr1_pos=53278517_strand=-_ref=G_alt=C_allele=alt1_haploFlag=Base_restrictionFlag=None_length=180_numOtherVars=0	ACTGGCCGCTTGACGAGCCCGTCTCTACTAAATACACAAAAATTAGCCAGGTGTGGTGGTGCATGCCTGTAATCTCAGCTACTTGGGAGGGTGAGGCACGAGAGTCACCTAAACCCGGGAGGCAGAGGTTACAGTGAGCTGAGATCCCACCACTGCACTCCAGCCCACTGCGGCTCCTGC
Pool=1KGTest_var1223_geneIDs=ENSG00000116171_chrom=chr1_pos=53280381_strand=+_ref=AC_alt=A_allele=ref_haploFlag=Base_restrictionFlag=None_length=180_numOtherVars=1	ACTGGCCGCTTGACGGGCTGCAGTGAGTTATGATTGCATCACTGCATTCCAGCCTGAGTGACAGAGCAAGACTCCAAATGTAAATACACACACACACACACACACACACACACCTTTCAGAGGAAGTGAGTTGTGACCTGAGTGTTGAAAGATAAGGAGAGGCAGCACTGCGGCTCCTGC
Pool=1KGTest_var1223_geneIDs=ENSG00000116171_chrom=chr1_pos=53280381_strand=+_ref=AC_alt=A_allele=alt1_haploFlag=Base_restrictionFlag=None_length=179_numOtherVars=1	ACTGGCCGCTTGACGGGCTGCAGTGAGTTATGATTGCATCACTGCATTCCAGCCTGAGTGACAGAGCAAGACTCCAAATGTAAATACACAACACACACACACACACACACACCTTTCAGAGGAAGTGAGTTGTGACCTGAGTGTTGAAAGATAAGGAGAGGCAGCACTGCGGCTCCTGC
Pool=1KGTest_var1223_geneIDs=ENSG00000116171_chrom=chr1_pos=53280381_strand=+_ref=AC_alt=A_allele=ref_haploFlag=Base,var1224:AC/A_restrictionFlag=None_length=179_numOtherVars=1	ACTGGCCGCTTGACGGGCTGCAGTGAGTTATGATTGCATCACTGCATTCCAGCCTGAGTGACAGAGCAAGACTCCAAATGTAAATACACACAACACACACACACACACACACCTTTCAGAGGAAGTGAGTTGTGACCTGAGTGTTGAAAGATAAGGAGAGGCAGCACTGCGGCTCCTGC
Pool=1KGTest_var1223_geneIDs=ENSG00000116171_chrom=chr1_pos=53280381_strand=+_ref=AC_alt=A_allele=alt1_haploFlag=Base,var1224:AC/A_restrictionFlag=None_length=178_numOtherVars=1	ACTGGCCGCTTGACGGGCTGCAGTGAGTTATGATTGCATCACTGCATTCCAGCCTGAGTGACAGAGCAAGACTCCAAATGTAAATACACAAACACACACACACACACACACCTTTCAGAGGAAGTGAGTTGTGACCTGAGTGTTGAAAGATAAGGAGAGGCAGCACTGCGGCTCCTGC
Pool=1KGTest_var1224_geneIDs=ENSG00000116171_chrom=chr1_pos=53280383_strand=+_ref=AC_alt=A_allele=ref_haploFlag=Base_restrictionFlag=None_length=180_numOtherVars=1	ACTGGCCGCTTGACGCTGCAGTGAGTTATGATTGCATCACTGCATTCCAGCCTGAGTGACAGAGCAAGACTCCAAATGTAAATACACACACACACACACACACACACACACCTTTCAGAGGAAGTGAGTTGTGACCTGAGTGTTGAAAGATAAGGAGAGGCAGGACACTGCGGCTCCTGC
Pool=1KGTest_var1224_geneIDs=ENSG00000116171_chrom=chr1_pos=53280383_strand=+_ref=AC_alt=A_allele=alt1_haploFlag=Base_restrictionFlag=None_length=179_numOtherVars=1	ACTGGCCGCTTGACGCTGCAGTGAGTTATGATTGCATCACTGCATTCCAGCCTGAGTGACAGAGCAAGACTCCAAATGTAAATACACACAACACACACACACACACACACCTTTCAGAGGAAGTGAGTTGTGACCTGAGTGTTGAAAGATAAGGAGAGGCAGGACACTGCGGCTCCTGC
Pool=1KGTest_var1224_geneIDs=ENSG00000116171_chrom=chr1_pos=53280383_strand=+_ref=AC_alt=A_allele=ref_haploFlag=Base,var1223:AC/A_restrictionFlag=None_length=179_numOtherVars=1	ACTGGCCGCTTGACGCTGCAGTGAGTTATGATTGCATCACTGCATTCCAGCCTGAGTGACAGAGCAAGACTCCAAATGTAAATACACAACACACACACACACACACACACCTTTCAGAGGAAGTGAGTTGTGACCTGAGTGTTGAAAGATAAGGAGAGGCAGGACACTGCGGCTCCTGC
Pool=1KGTest_var1224_geneIDs=ENSG00000116171_chrom=chr1_pos=53280383_strand=+_ref=AC_alt=A_allele=alt1_haploFlag=Base,var1223:AC/A_restrictionFlag=None_length=178_numOtherVars=1	ACTGGCCGCTTGACGCTGCAGTGAGTTATGATTGCATCACTGCATTCCAGCCTGAGTGACAGAGCAAGACTCCAAATGTAAATACACAAACACACACACACACACACACCTTTCAGAGGAAGTGAGTTGTGACCTGAGTGTTGAAAGATAAGGAGAGGCAGGACACTGCGGCTCCTGC
Pool=1KGTest_var1225_geneIDs=ENSG00000121310_chrom=chr1_pos=53281708_strand=-_ref=G_alt=A_allele=ref_haploFlag=Base_restrictionFlag=None_length=180_numOtherVars=0	ACTGGCCGCTTGACGAATAAAAAAAATGTTGGCAACATCAGCATTTATGAACCAAACAAAAAAAATAAGTTGAATAAAAATTAAATACTTCAGGTAATTAGTAATTTAATTATCAAGTTATCTAATTACAAACAGAGTTAGGCATCCAGTATGCACTTCTTAATTCACTGCGGCTCCTGC
Pool=1KGTest_var1225_geneIDs=ENSG00000121310_chrom=chr1_pos=53281708_strand=-_ref=G_alt=A_allele=alt1_haploFlag=Base_restrictionFlag=None_length=180_numOtherVars=0	ACTGGCCGCTTGACGAATAAAAAAAATGTTGGCAACATCAGCATTTATGAACCAAACAAAAAAAATAAGTTGAATAAAAATTAAATACTTTAGGTAATTAGTAATTTAATTATCAAGTTATCTAATTACAAACAGAGTTAGGCATCCAGTATGCACTTCTTAATTCACTGCGGCTCCTGC
Pool=1KGTest_var1226_geneIDs=ENSG00000116171_chrom=chr1_pos=53282547_strand=+_ref=G_alt=A_allele=ref_haploFlag=Base_restrictionFlag=None_length=180_numOtherVars=0	ACTGGCCGCTTGACGTTTTTGAGACGAAGTCTCGCTCTTGTTCCCCAGGCTGGAGTACAGTGGCGCGATCTCGGCTCACTGGAACCTCCGCCTCCTGGGTTCAAGCGATTCTCCTGCCTCAGCCTCCCGAGTAGCTGAGATATCAGGCACCTGCCACCATGCCCGCACTGCGGCTCCTGC
Pool=1KGTest_var1226_geneIDs=ENSG00000116171_chrom=chr1_pos=53282547_strand=+_ref=G_alt=A_allele=alt1_haploFlag=Base_restrictionFlag=None_length=180_numOtherVars=0	ACTGGCCGCTTGACGTTTTTGAGACGAAGTCTCGCTCTTGTTCCCCAGGCTGGAGTACAGTGGCGCGATCTCGGCTCACTGGAACCTCCACCTCCTGGGTTCAAGCGATTCTCCTGCCTCAGCCTCCCGAGTAGCTGAGATATCAGGCACCTGCCACCATGCCCGCACTGCGGCTCCTGC
Pool=1KGTest_var1227_geneIDs=ENSG00000121310_chrom=chr1_pos=53283088_strand=-_ref=A_alt=G_allele=ref_haploFlag=Base_restrictionFlag=None_length=180_numOtherVars=0	ACTGGCCGCTTGACGCTGAGCCTGGACGTCAAGGTTGCAGTGAGCTGTTACTATGCCACTGCACTCCAGCTCCAGTGATAGAGACAGACCTTGTCTCTAAATAAATAAATAAGAGTTACATCGTAGCTTTCAAAGAATAATATAGAACCTGATTCAAACACTTTGCACTGCGGCTCCTGC
Pool=1KGTest_var1227_geneIDs=ENSG00000121310_chrom=chr1_pos=53283088_strand=-_ref=A_alt=G_allele=alt1_haploFlag=Base_restrictionFlag=None_length=180_numOtherVars=0	ACTGGCCGCTTGACGCTGAGCCTGGACGTCAAGGTTGCAGTGAGCTGTTACTATGCCACTGCACTCCAGCTCCAGTGATAGAGACAGACCCTGTCTCTAAATAAATAAATAAGAGTTACATCGTAGCTTTCAAAGAATAATATAGAACCTGATTCAAACACTTTGCACTGCGGCTCCTGC
Pool=1KGTest_var1228_geneIDs=ENSG00000121310_chrom=chr1_pos=53284677_strand=-_ref=A_alt=G_allele=ref_haploFlag=Base_restrictionFlag=None_length=180_numOtherVars=0	ACTGGCCGCTTGACGAAGGAGCTGGGTGCGGTGGCTCATGCCTGTAATCCCAGCACTTTGAGAGGCCAAGGCGGGTGAGTTCGAGACCAGTCTGGCCAAAATTGTGAAACCCAGCCTCTACTAAAAATACAAAAATTAGCTGGGCATGGTGGCGTGTTCCTGTAGCACTGCGGCTCCTGC
Pool=1KGTest_var1228_geneIDs=ENSG00000121310_chrom=chr1_pos=53284677_strand=-_ref=A_alt=G_allele=alt1_haploFlag=Base_restrictionFlag=None_length=180_numOtherVars=0	ACTGGCCGCTTGACGAAGGAGCTGGGTGCGGTGGCTCATGCCTGTAATCCCAGCACTTTGAGAGGCCAAGGCGGGTGAGTTCGAGACCAGCCTGGCCAAAATTGTGAAACCCAGCCTCTACTAAAAATACAAAAATTAGCTGGGCATGGTGGCGTGTTCCTGTAGCACTGCGGCTCCTGC
Pool=1KGTest_var1229_geneIDs=ENSG00000121310_chrom=chr1_pos=53292607_strand=-_ref=T_alt=A_allele=ref_haploFlag=Base_restrictionFlag=None_length=180_numOtherVars=0	ACTGGCCGCTTGACGAATTTTTGTTGTTGCAGATTATCTGAGAGTATAAAGTTTTTAAGGAAAAACAATGCTCTTAAGATCCTGCTTTTAATAAAGTGTCTCAGCTTTCATTAGCTAAGTAGCTTCTTCCTTCTAGGCTGCTTAAAATAAGCTTAAAAGGACCCACACTGCGGCTCCTGC
Pool=1KGTest_var1229_geneIDs=ENSG00000121310_chrom=chr1_pos=53292607_strand=-_ref=T_alt=A_allele=alt1_haploFlag=Base_restrictionFlag=None_length=180_numOtherVars=0	ACTGGCCGCTTGACGAATTTTTGTTGTTGCAGATTATCTGAGAGTATAAAGTTTTTAAGGAAAAACAATGCTCTTAAGATCCTGCTTTTATTAAAGTGTCTCAGCTTTCATTAGCTAAGTAGCTTCTTCCTTCTAGGCTGCTTAAAATAAGCTTAAAAGGACCCACACTGCGGCTCCTGC
Pool=1KGTest_var1230_geneIDs=ENSG00000116171_chrom=chr1_pos=53294193_strand=+_ref=GT_alt=G_allele=ref_haploFlag=Base_restrictionFlag=None_length=180_numOtherVars=0	ACTGGCCGCTTGACGGTAAAATGTGTTTGTTGAAGTCACATAGCAAGTCAGTGACAGACTGCACTACAATGCTTTTTTTGTTTTTTTTTGTTTTTTTTTTAGATGGAGTCTCACTCTGTCACCCAGGCTGGAGTGCAGTGGCACAATCTCAGCTCACTGCAACCTCACTGCGGCTCCTGC
Pool=1KGTest_var1230_geneIDs=ENSG00000116171_chrom=chr1_pos=53294193_strand=+_ref=GT_alt=G_allele=alt1_haploFlag=Base_restrictionFlag=None_length=179_numOtherVars=0	ACTGGCCGCTTGACGGTAAAATGTGTTTGTTGAAGTCACATAGCAAGTCAGTGACAGACTGCACTACAATGCTTTTTTTGTTTTTTTTTGTTTTTTTTTAGATGGAGTCTCACTCTGTCACCCAGGCTGGAGTGCAGTGGCACAATCTCAGCTCACTGCAACCTCACTGCGGCTCCTGC
Pool=1KGTest_var1231_geneIDs=ENSG00000116171_chrom=chr1_pos=53295529_strand=+_ref=T_alt=C_allele=ref_haploFlag=Base_restrictionFlag=None_length=180_numOtherVars=0	ACTGGCCGCTTGACGGCTCACTGCGACCTCCTCCTCCTAGATTCCAGCGATTCTCCTGCCTCAGCCTCCCGAGTAGCTGGGACTACAGGTGTGCACCACCATGCCTGGCTAATTTTTCTATTTTATTTATTTATTTTGTTTTGAGACAGAGTTTTGCTCTTGTCACACTGCGGCTCCTGC
Pool=1KGTest_var1231_geneIDs=ENSG00000116171_chrom=chr1_pos=53295529_strand=+_ref=T_alt=C_allele=alt1_haploFlag=Base_restrictionFlag=None_length=180_numOtherVars=0	ACTGGCCGCTTGACGGCTCACTGCGACCTCCTCCTCCTAGATTCCAGCGATTCTCCTGCCTCAGCCTCCCGAGTAGCTGGGACTACAGGCGTGCACCACCATGCCTGGCTAATTTTTCTATTTTATTTATTTATTTTGTTTTGAGACAGAGTTTTGCTCTTGTCACACTGCGGCTCCTGC
Pool=1KGTest_var1232_geneIDs=ENSG00000121310_chrom=chr1_pos=53299102_strand=-_ref=G_alt=A_allele=ref_haploFlag=Base_restrictionFlag=None_length=180_numOtherVars=0	ACTGGCCGCTTGACGGCTGGGACTACAGGCGCCCGCCACCACGCCCGGCTAATTTTTTTTTTTTTTTTTTTTTAGTATTTTTAGTAGTGACGGGGTTTCACTGTGTTAGCCAGGATGGTCTCTATCTCCTGACCTCGTGATCCACCCAACTCGGCCTCCCAAAGTCACTGCGGCTCCTGC
Pool=1KGTest_var1232_geneIDs=ENSG00000121310_chrom=chr1_pos=53299102_strand=-_ref=G_alt=A_allele=alt1_haploFlag=Base_restrictionFlag=None_length=180_numOtherVars=0	ACTGGCCGCTTGACGGCTGGGACTACAGGCGCCCGCCACCACGCCCGGCTAATTTTTTTTTTTTTTTTTTTTTAGTATTTTTAGTAGTGATGGGGTTTCACTGTGTTAGCCAGGATGGTCTCTATCTCCTGACCTCGTGATCCACCCAACTCGGCCTCCCAAAGTCACTGCGGCTCCTGC
Pool=1KGTest_var1233_geneIDs=ENSG00000121310_chrom=chr1_pos=53300127_strand=-_ref=C_alt=T_allele=ref_haploFlag=Base_restrictionFlag=None_length=180_numOtherVars=0	ACTGGCCGCTTGACGTCTTTGGAATAATCTGCCTTGCACTCTTTGCTGAAGGCTGTGAGTGGCCATTAGGCATGTACAGGATCATGGGACGGGGGAGCGTTTTCCCCCCTAAAAGGGGAAACTTGAGAGCTGATGAGACTGCTGGAAAAGATCCCTTTGCTACCGCACTGCGGCTCCTGC
Pool=1KGTest_var1233_geneIDs=ENSG00000121310_chrom=chr1_pos=53300127_strand=-_ref=C_alt=T_allele=alt1_haploFlag=Base_restrictionFlag=None_length=180_numOtherVars=0	ACTGGCCGCTTGACGTCTTTGGAATAATCTGCCTTGCACTCTTTGCTGAAGGCTGTGAGTGGCCATTAGGCATGTACAGGATCATGGGACAGGGGAGCGTTTTCCCCCCTAAAAGGGGAAACTTGAGAGCTGATGAGACTGCTGGAAAAGATCCCTTTGCTACCGCACTGCGGCTCCTGC
Pool=1KGTest_var1234_geneIDs=ENSG00000121310_chrom=chr1_pos=53303606_strand=-_ref=G_alt=A_allele=ref_haploFlag=Base_restrictionFlag=None_length=180_numOtherVars=0	ACTGGCCGCTTGACGGCCCATGCTAGAGTGCAGTGGCATGATCTCGGCTCACTGCAGCCTCCGCCTCCTGGGTTCAAATGATTCTCCTGTCTCAGCCTCCAGAATAGCTGGGATTACAGGCATGTGCCACCACGCCCGGCTAATTTTGTATTTTTAGTAGAGACACACTGCGGCTCCTGC
Pool=1KGTest_var1234_geneIDs=ENSG00000121310_chrom=chr1_pos=53303606_strand=-_ref=G_alt=A_allele=alt1_haploFlag=Base_restrictionFlag=None_length=180_numOtherVars=0	ACTGGCCGCTTGACGGCCCATGCTAGAGTGCAGTGGCATGATCTCGGCTCACTGCAGCCTCCGCCTCCTGGGTTCAAATGATTCTCCTGTTTCAGCCTCCAGAATAGCTGGGATTACAGGCATGTGCCACCACGCCCGGCTAATTTTGTATTTTTAGTAGAGACACACTGCGGCTCCTGC
Pool=1KGTest_var1235_geneIDs=ENSG00000121310_chrom=chr1_pos=53304062_strand=-_ref=G_alt=C_allele=ref_haploFlag=Base_restrictionFlag=None_length=180_numOtherVars=1	ACTGGCCGCTTGACGCTCGGCCTCCCAAAGTGCTGGGATTACAGCTTGAGCCACTGCGCCCGGCCCTTCTACTGAGATTATACAAAGCAGCAAGTTGCCAGGCGCAGTGGCTCACGCCTGTAATCCCAGTCCTTAGGGCGACAGAGACAGGGGAATAGCTTGAACCACTGCGGCTCCTGC
Pool=1KGTest_var1235_geneIDs=ENSG00000121310_chrom=chr1_pos=53304062_strand=-_ref=G_alt=C_allele=alt1_haploFlag=Base_restrictionFlag=None_length=180_numOtherVars=1	ACTGGCCGCTTGACGCTCGGCCTCCCAAAGTGCTGGGATTACAGCTTGAGCCACTGCGCCCGGCCCTTCTACTGAGATTATACAAAGCAGGAAGTTGCCAGGCGCAGTGGCTCACGCCTGTAATCCCAGTCCTTAGGGCGACAGAGACAGGGGAATAGCTTGAACCACTGCGGCTCCTGC
Pool=1KGTest_var1235_geneIDs=ENSG00000121310_chrom=chr1_pos=53304062_strand=-_ref=G_alt=C_allele=ref_haploFlag=Base,var1236:T/C_restrictionFlag=None_length=180_numOtherVars=1	ACTGGCCGCTTGACGCTCGGCCTCCCAAAGTGCTGGGATTACGGCTTGAGCCACTGCGCCCGGCCCTTCTACTGAGATTATACAAAGCAGCAAGTTGCCAGGCGCAGTGGCTCACGCCTGTAATCCCAGTCCTTAGGGCGACAGAGACAGGGGAATAGCTTGAACCACTGCGGCTCCTGC
Pool=1KGTest_var1235_geneIDs=ENSG00000121310_chrom=chr1_pos=53304062_strand=-_ref=G_alt=C_allele=alt1_haploFlag=Base,var1236:T/C_restrictionFlag=None_length=180_numOtherVars=1	ACTGGCCGCTTGACGCTCGGCCTCCCAAAGTGCTGGGATTACGGCTTGAGCCACTGCGCCCGGCCCTTCTACTGAGATTATACAAAGCAGGAAGTTGCCAGGCGCAGTGGCTCACGCCTGTAATCCCAGTCCTTAGGGCGACAGAGACAGGGGAATAGCTTGAACCACTGCGGCTCCTGC
Pool=1KGTest_var1236_geneIDs=ENSG00000121310_chrom=chr1_pos=53304110_strand=-_ref=T_alt=C_allele=ref_haploFlag=Base_restrictionFlag=None_length=180_numOtherVars=1	ACTGGCCGCTTGACGCGTGTTAGCCAGGATGGTCTCGATCTCCTGACCTTGTGATCCGCCCGCCTCGGCCTCCCAAAGTGCTGGGATTACAGCTTGAGCCACTGCGCCCGGCCCTTCTACTGAGATTATACAAAGCAGCAAGTTGCCAGGCGCAGTGGCTCACGCCACTGCGGCTCCTGC
Pool=1KGTest_var1236_geneIDs=ENSG00000121310_chrom=chr1_pos=53304110_strand=-_ref=T_alt=C_allele=alt1_haploFlag=Base_restrictionFlag=None_length=180_numOtherVars=1	ACTGGCCGCTTGACGCGTGTTAGCCAGGATGGTCTCGATCTCCTGACCTTGTGATCCGCCCGCCTCGGCCTCCCAAAGTGCTGGGATTACGGCTTGAGCCACTGCGCCCGGCCCTTCTACTGAGATTATACAAAGCAGCAAGTTGCCAGGCGCAGTGGCTCACGCCACTGCGGCTCCTGC
Pool=1KGTest_var1236_geneIDs=ENSG00000121310_chrom=chr1_pos=53304110_strand=-_ref=T_alt=C_allele=ref_haploFlag=Base,var1235:G/C_restrictionFlag=None_length=180_numOtherVars=1	ACTGGCCGCTTGACGCGTGTTAGCCAGGATGGTCTCGATCTCCTGACCTTGTGATCCGCCCGCCTCGGCCTCCCAAAGTGCTGGGATTACAGCTTGAGCCACTGCGCCCGGCCCTTCTACTGAGATTATACAAAGCAGGAAGTTGCCAGGCGCAGTGGCTCACGCCACTGCGGCTCCTGC
Pool=1KGTest_var1236_geneIDs=ENSG00000121310_chrom=chr1_pos=53304110_strand=-_ref=T_alt=C_allele=alt1_haploFlag=Base,var1235:G/C_restrictionFlag=None_length=180_numOtherVars=1	ACTGGCCGCTTGACGCGTGTTAGCCAGGATGGTCTCGATCTCCTGACCTTGTGATCCGCCCGCCTCGGCCTCCCAAAGTGCTGGGATTACGGCTTGAGCCACTGCGCCCGGCCCTTCTACTGAGATTATACAAAGCAGGAAGTTGCCAGGCGCAGTGGCTCACGCCACTGCGGCTCCTGC
Pool=1KGTest_var1237_geneIDs=ENSG00000121310_chrom=chr1_pos=53308665_strand=-_ref=C_alt=G_allele=ref_haploFlag=Base_restrictionFlag=None_length=180_numOtherVars=0	ACTGGCCGCTTGACGCAAGTGCCTCGGCAGCGTCCCAGGAGACTCGCCGCGCTCGCCGGAGCTGGACGTGGCGCCGAGGTCCGCGTCGCCGCCCGCACCCCGGTGCTCACCTGTACCACGCAGCAGCCCAGGGCATCCTTCTGAGCGTCAGGAGGGACGATGTTCCACTGCGGCTCCTGC
Pool=1KGTest_var1237_geneIDs=ENSG00000121310_chrom=chr1_pos=53308665_strand=-_ref=C_alt=G_allele=alt1_haploFlag=Base_restrictionFlag=None_length=180_numOtherVars=0	ACTGGCCGCTTGACGCAAGTGCCTCGGCAGCGTCCCAGGAGACTCGCCGCGCTCGCCGGAGCTGGACGTGGCGCCGAGGTCCGCGTCGCCCCCCGCACCCCGGTGCTCACCTGTACCACGCAGCAGCCCAGGGCATCCTTCTGAGCGTCAGGAGGGACGATGTTCCACTGCGGCTCCTGC
Pool=1KGTest_var1238_geneIDs=ENSG00000121310_chrom=chr1_pos=53308807_strand=-_ref=T_alt=C_allele=ref_haploFlag=Base_restrictionFlag=None_length=180_numOtherVars=0	ACTGGCCGCTTGACGGCGCTTCGCCGGGCGCAGAAAAGCACCCCCCGCTCCGCGGCGCCCAGGCCGCCTCCCCCGACAACGCACCTCCGCAGCGACGCCTGCGCCTGGAAGGGGCTCGGCATCTAGACCGCAGCCCCGCGCGGGCCACACTCCCCAGCAAGTGCCCACTGCGGCTCCTGC
Pool=1KGTest_var1238_geneIDs=ENSG00000121310_chrom=chr1_pos=53308807_strand=-_ref=T_alt=C_allele=alt1_haploFlag=Base_restrictionFlag=None_length=180_numOtherVars=0	ACTGGCCGCTTGACGGCGCTTCGCCGGGCGCAGAAAAGCACCCCCCGCTCCGCGGCGCCCAGGCCGCCTCCCCCGACAACGCACCTCCGCGGCGACGCCTGCGCCTGGAAGGGGCTCGGCATCTAGACCGCAGCCCCGCGCGGGCCACACTCCCCAGCAAGTGCCCACTGCGGCTCCTGC
Pool=1KGTest_var1239_geneIDs=ENSG00000121310_chrom=chr1_pos=53310959_strand=-_ref=A_alt=T_allele=ref_haploFlag=Base_restrictionFlag=None_length=180_numOtherVars=0	ACTGGCCGCTTGACGCTGTACTCCAGCCTGAGTGACAGAGCAAGGCTCCGTCTCAAAAAAAAAAAAAAAAGCACAGACCATTAGGCTACATACAAATGCAAGATTGCTGTTTACAAGAGACACAATTTAAAACATACAGTTGTTAAACACTAGACACAAGGAAACCACTGCGGCTCCTGC
Pool=1KGTest_var1239_geneIDs=ENSG00000121310_chrom=chr1_pos=53310959_strand=-_ref=A_alt=T_allele=alt1_haploFlag=Base_restrictionFlag=None_length=180_numOtherVars=0	ACTGGCCGCTTGACGCTGTACTCCAGCCTGAGTGACAGAGCAAGGCTCCGTCTCAAAAAAAAAAAAAAAAGCACAGACCATTAGGCTACAAACAAATGCAAGATTGCTGTTTACAAGAGACACAATTTAAAACATACAGTTGTTAAACACTAGACACAAGGAAACCACTGCGGCTCCTGC
Pool=1KGTest_var1240_geneIDs=ENSG00000121310_chrom=chr1_pos=53311063_strand=-_ref=C_alt=T_allele=ref_haploFlag=Base_restrictionFlag=None_length=180_numOtherVars=0	ACTGGCCGCTTGACGGGAAATGGTGGCACACACTTGTAGTCCCAGCTACTCAGGAGGCTGAGGCGAGAGAATCGCTTGAACCCGGGAGGCGGAGGTTGCAGTGAGTCAAGATTGTACCACTGTACTCCAGCCTGAGTGACAGAGCAAGGCTCCGTCTCAAAAAAACACTGCGGCTCCTGC
Pool=1KGTest_var1240_geneIDs=ENSG00000121310_chrom=chr1_pos=53311063_strand=-_ref=C_alt=T_allele=alt1_haploFlag=Base_restrictionFlag=None_length=180_numOtherVars=0	ACTGGCCGCTTGACGGGAAATGGTGGCACACACTTGTAGTCCCAGCTACTCAGGAGGCTGAGGCGAGAGAATCGCTTGAACCCGGGAGGCAGAGGTTGCAGTGAGTCAAGATTGTACCACTGTACTCCAGCCTGAGTGACAGAGCAAGGCTCCGTCTCAAAAAAACACTGCGGCTCCTGC
Pool=1KGTest_var1241_geneIDs=ENSG00000121310_chrom=chr1_pos=53311324_strand=-_ref=T_alt=C_allele=ref_haploFlag=Base_restrictionFlag=None_length=180_numOtherVars=0	ACTGGCCGCTTGACGTCCCTGCAAAAATCAATTTAAAAAATACATTTTTAATTAAAAAAATTAAAATGTTTACTTTCCTGTCCTCTGTAAAAAAAAAAAAAAAAAAATTCAAAAATAAAGGCTGGGTGCAGTGGTTCACGCCTGTAATCCCAGCACTTTGGGTGGCACTGCGGCTCCTGC
Pool=1KGTest_var1241_geneIDs=ENSG00000121310_chrom=chr1_pos=53311324_strand=-_ref=T_alt=C_allele=alt1_haploFlag=Base_restrictionFlag=None_length=180_numOtherVars=0	ACTGGCCGCTTGACGTCCCTGCAAAAATCAATTTAAAAAATACATTTTTAATTAAAAAAATTAAAATGTTTACTTTCCTGTCCTCTGTAAGAAAAAAAAAAAAAAAATTCAAAAATAAAGGCTGGGTGCAGTGGTTCACGCCTGTAATCCCAGCACTTTGGGTGGCACTGCGGCTCCTGC
Pool=1KGTest_var1242_geneIDs=ENSG00000121310_chrom=chr1_pos=53312539_strand=-_ref=CTT_alt=C_allele=ref_haploFlag=Base_restrictionFlag=None_length=180_numOtherVars=0	ACTGGCCGCTTGACGCCGGGAGGCGGAGCTTGCAGTGAGCTGACATTGCGCCACTGCACTCCAGCCTGGGCGACAAAAAAAAAAAAAAAAGTAAATGTGAACAGACAAAAATGTAATTTTAAAGCCTAGAGATGTGGCTCCCAAGCTTTTTGGTCCTAGTACCACCACTGCGGCTCCTGC
Pool=1KGTest_var1242_geneIDs=ENSG00000121310_chrom=chr1_pos=53312539_strand=-_ref=CTT_alt=C_allele=alt1_haploFlag=Base_restrictionFlag=None_length=178_numOtherVars=0	ACTGGCCGCTTGACGCCGGGAGGCGGAGCTTGCAGTGAGCTGACATTGCGCCACTGCACTCCAGCCTGGGCGACAAAAAAAAAAAAAAGTAAATGTGAACAGACAAAAATGTAATTTTAAAGCCTAGAGATGTGGCTCCCAAGCTTTTTGGTCCTAGTACCACCACTGCGGCTCCTGC
Pool=1KGTest_var1243_geneIDs=ENSG00000121310_chrom=chr1_pos=53313603_strand=-_ref=G_alt=A_allele=ref_haploFlag=Base_restrictionFlag=None_length=180_numOtherVars=0	ACTGGCCGCTTGACGTCCCAGCTACTTAGGAGGCTGGGGCAGGAGAATGGCGTGAACAAGGGAGGCGGAGCTTGCAGTGAGCTGAGATCGCGCCACTGCACTCCAGCCTAGGCGACAGAGCGAGACTCCATCTCAAAAAAATAAATAAATAAATAAATAAATAAACACTGCGGCTCCTGC
Pool=1KGTest_var1243_geneIDs=ENSG00000121310_chrom=chr1_pos=53313603_strand=-_ref=G_alt=A_allele=alt1_haploFlag=Base_restrictionFlag=None_length=180_numOtherVars=0	ACTGGCCGCTTGACGTCCCAGCTACTTAGGAGGCTGGGGCAGGAGAATGGCGTGAACAAGGGAGGCGGAGCTTGCAGTGAGCTGAGATCGTGCCACTGCACTCCAGCCTAGGCGACAGAGCGAGACTCCATCTCAAAAAAATAAATAAATAAATAAATAAATAAACACTGCGGCTCCTGC
Pool=1KGTest_var1244_geneIDs=ENSG00000121310_chrom=chr1_pos=53314084_strand=-_ref=T_alt=C_allele=ref_haploFlag=Base_restrictionFlag=None_length=180_numOtherVars=0	ACTGGCCGCTTGACGAAATCAGATGCAAGATATAAACCCACTGATTTCGGAAGCAAAACAGACCCAAAGCAGAATAAACAAAAAAAGCACAATATGGGAAACTTCTAAAAACCAACAATGAGAAAAAGCTTATGACGGGGGAGTGGACACAGAAGAAAAAAAAGGCACTGCGGCTCCTGC
Pool=1KGTest_var1244_geneIDs=ENSG00000121310_chrom=chr1_pos=53314084_strand=-_ref=T_alt=C_allele=alt1_haploFlag=Base_restrictionFlag=None_length=180_numOtherVars=0	ACTGGCCGCTTGACGAAATCAGATGCAAGATATAAACCCACTGATTTCGGAAGCAAAACAGACCCAAAGCAGAATAAACAAAAAAAGCACGATATGGGAAACTTCTAAAAACCAACAATGAGAAAAAGCTTATGACGGGGGAGTGGACACAGAAGAAAAAAAAGGCACTGCGGCTCCTGC
Pool=1KGTest_var1245_geneIDs=ENSG00000121310_chrom=chr1_pos=53314887_strand=-_ref=G_alt=A_allele=ref_haploFlag=Base_restrictionFlag=None_length=180_numOtherVars=0	ACTGGCCGCTTGACGTGAGACCATCCTGGCAAATATGGTGAAACCCCATCTCTACTAAAAATACAAAAATCAGCTGGGCGTGGTGGCACGCGCCTGTAATCCCAATCCCAGCTACTCAGGAGGCTGAAGCAGGAGAACCTCTTGAACCAGGGAATCGGAGGTTACCACTGCGGCTCCTGC
Pool=1KGTest_var1245_geneIDs=ENSG00000121310_chrom=chr1_pos=53314887_strand=-_ref=G_alt=A_allele=alt1_haploFlag=Base_restrictionFlag=None_length=180_numOtherVars=0	ACTGGCCGCTTGACGTGAGACCATCCTGGCAAATATGGTGAAACCCCATCTCTACTAAAAATACAAAAATCAGCTGGGCGTGGTGGCACGTGCCTGTAATCCCAATCCCAGCTACTCAGGAGGCTGAAGCAGGAGAACCTCTTGAACCAGGGAATCGGAGGTTACCACTGCGGCTCCTGC
Pool=1KGTest_var1246_geneIDs=ENSG00000121310_chrom=chr1_pos=53315359_strand=-_ref=T_alt=TC_allele=ref_haploFlag=Base_restrictionFlag=None_length=180_numOtherVars=0	ACTGGCCGCTTGACGGGCAGTGAGCCGAGATCGCGCCACTGCACTCCAGCCTGGGCGACAGAGGGAGACTCCGTCTCAAAAAAAAAAAAGAAATGTATAATTGAAACTCTAGGCCAGCACAGTGGTTCACGCCTGTAATCCCAGCACGCTTAGAGGCCGAGGCGGCACTGCGGCTCCTGC
Pool=1KGTest_var1246_geneIDs=ENSG00000121310_chrom=chr1_pos=53315359_strand=-_ref=T_alt=TC_allele=alt1_haploFlag=Base_restrictionFlag=None_length=181_numOtherVars=0	ACTGGCCGCTTGACGGGCAGTGAGCCGAGATCGCGCCACTGCACTCCAGCCTGGGCGACAGAGGGAGACTCCGTCTCAAAAAAAAAAAAGGAAATGTATAATTGAAACTCTAGGCCAGCACAGTGGTTCACGCCTGTAATCCCAGCACGCTTAGAGGCCGAGGCGGCACTGCGGCTCCTGC
Pool=1KGTest_var1247_geneIDs=ENSG00000121310_chrom=chr1_pos=53316097_strand=-_ref=T_alt=G_allele=ref_haploFlag=Base_restrictionFlag=None_length=180_numOtherVars=1	ACTGGCCGCTTGACGTAAAAATACAAAAAATTGGCCGGGTGTAGTGGCAGGCACCTGTAATCTCAGCTATTTGGGAGGCTGAGGCAGGACAATAGCTTGAACCTGGGATGCAGAGGTTGCAGTGAGCTGAGATCACTCCACCGCACGCCAACCTGGGCAACAGAACACTGCGGCTCCTGC
Pool=1KGTest_var1247_geneIDs=ENSG00000121310_chrom=chr1_pos=53316097_strand=-_ref=T_alt=G_allele=alt1_haploFlag=Base_restrictionFlag=None_length=180_numOtherVars=1	ACTGGCCGCTTGACGTAAAAATACAAAAAATTGGCCGGGTGTAGTGGCAGGCACCTGTAATCTCAGCTATTTGGGAGGCTGAGGCAGGACCATAGCTTGAACCTGGGATGCAGAGGTTGCAGTGAGCTGAGATCACTCCACCGCACGCCAACCTGGGCAACAGAACACTGCGGCTCCTGC
Pool=1KGTest_var1247_geneIDs=ENSG00000121310_chrom=chr1_pos=53316097_strand=-_ref=T_alt=G_allele=ref_haploFlag=Base,var1248:C/T_restrictionFlag=None_length=180_numOtherVars=1	ACTGGCCGCTTGACGTAAAAATACAAAAAATTAGCCGGGTGTAGTGGCAGGCACCTGTAATCTCAGCTATTTGGGAGGCTGAGGCAGGACAATAGCTTGAACCTGGGATGCAGAGGTTGCAGTGAGCTGAGATCACTCCACCGCACGCCAACCTGGGCAACAGAACACTGCGGCTCCTGC
Pool=1KGTest_var1247_geneIDs=ENSG00000121310_chrom=chr1_pos=53316097_strand=-_ref=T_alt=G_allele=alt1_haploFlag=Base,var1248:C/T_restrictionFlag=None_length=180_numOtherVars=1	ACTGGCCGCTTGACGTAAAAATACAAAAAATTAGCCGGGTGTAGTGGCAGGCACCTGTAATCTCAGCTATTTGGGAGGCTGAGGCAGGACCATAGCTTGAACCTGGGATGCAGAGGTTGCAGTGAGCTGAGATCACTCCACCGCACGCCAACCTGGGCAACAGAACACTGCGGCTCCTGC
Pool=1KGTest_var1248_geneIDs=ENSG00000121310_chrom=chr1_pos=53316155_strand=-_ref=C_alt=T_allele=ref_haploFlag=Base_restrictionFlag=None_length=180_numOtherVars=1	ACTGGCCGCTTGACGATCACAAGGTCAGGAGTTCGAGACCAGCCTGGCCAACGTGGTGAAACCCCGTCTCTATTAAAAATACAAAAAATTGGCCGGGTGTAGTGGCAGGCACCTGTAATCTCAGCTATTTGGGAGGCTGAGGCAGGACAATAGCTTGAACCTGGGCACTGCGGCTCCTGC
Pool=1KGTest_var1248_geneIDs=ENSG00000121310_chrom=chr1_pos=53316155_strand=-_ref=C_alt=T_allele=alt1_haploFlag=Base_restrictionFlag=None_length=180_numOtherVars=1	ACTGGCCGCTTGACGATCACAAGGTCAGGAGTTCGAGACCAGCCTGGCCAACGTGGTGAAACCCCGTCTCTATTAAAAATACAAAAAATTAGCCGGGTGTAGTGGCAGGCACCTGTAATCTCAGCTATTTGGGAGGCTGAGGCAGGACAATAGCTTGAACCTGGGCACTGCGGCTCCTGC
Pool=1KGTest_var1248_geneIDs=ENSG00000121310_chrom=chr1_pos=53316155_strand=-_ref=C_alt=T_allele=ref_haploFlag=Base,var1247:T/G_restrictionFlag=None_length=180_numOtherVars=1	ACTGGCCGCTTGACGATCACAAGGTCAGGAGTTCGAGACCAGCCTGGCCAACGTGGTGAAACCCCGTCTCTATTAAAAATACAAAAAATTGGCCGGGTGTAGTGGCAGGCACCTGTAATCTCAGCTATTTGGGAGGCTGAGGCAGGACCATAGCTTGAACCTGGGCACTGCGGCTCCTGC
Pool=1KGTest_var1248_geneIDs=ENSG00000121310_chrom=chr1_pos=53316155_strand=-_ref=C_alt=T_allele=alt1_haploFlag=Base,var1247:T/G_restrictionFlag=None_length=180_numOtherVars=1	ACTGGCCGCTTGACGATCACAAGGTCAGGAGTTCGAGACCAGCCTGGCCAACGTGGTGAAACCCCGTCTCTATTAAAAATACAAAAAATTAGCCGGGTGTAGTGGCAGGCACCTGTAATCTCAGCTATTTGGGAGGCTGAGGCAGGACCATAGCTTGAACCTGGGCACTGCGGCTCCTGC
Pool=1KGTest_var1249_geneIDs=ENSG00000121310_chrom=chr1_pos=53317351_strand=-_ref=C_alt=T_allele=ref_haploFlag=Base_restrictionFlag=None_length=180_numOtherVars=0	ACTGGCCGCTTGACGAATAAGTAAGATAAAATAAATAAATTAATTAAAATAAATAATAAAATAAACTGTGTGCCGGGCATGGTGGCTCACGCCTATAATTCCAACACTTTGGGAGGCAGAGGCAGACTGATCATTTGAGGTTAGGAGCTCGAGACCAACCTGGCCCACTGCGGCTCCTGC
Pool=1KGTest_var1249_geneIDs=ENSG00000121310_chrom=chr1_pos=53317351_strand=-_ref=C_alt=T_allele=alt1_haploFlag=Base_restrictionFlag=None_length=180_numOtherVars=0	ACTGGCCGCTTGACGAATAAGTAAGATAAAATAAATAAATTAATTAAAATAAATAATAAAATAAACTGTGTGCCGGGCATGGTGGCTCACACCTATAATTCCAACACTTTGGGAGGCAGAGGCAGACTGATCATTTGAGGTTAGGAGCTCGAGACCAACCTGGCCCACTGCGGCTCCTGC
Pool=1KGTest_var1250_geneIDs=ENSG00000121310_chrom=chr1_pos=53318851_strand=-_ref=T_alt=G_allele=ref_haploFlag=Base_restrictionFlag=None_length=180_numOtherVars=0	ACTGGCCGCTTGACGTACTTCAAATTTTGAGTTTTGATCTCTTCCCAGGCTAGTGACATAATATGATACTCTTTCAATGCTGGTCAGCAGAGTGAGCTGCAGCTCCCAGTCAGCCACACGATCACAAGGGTAAACAACCAATACTTGATATCTTCTTGAACACTACACTGCGGCTCCTGC
Pool=1KGTest_var1250_geneIDs=ENSG00000121310_chrom=chr1_pos=53318851_strand=-_ref=T_alt=G_allele=alt1_haploFlag=Base_restrictionFlag=None_length=180_numOtherVars=0	ACTGGCCGCTTGACGTACTTCAAATTTTGAGTTTTGATCTCTTCCCAGGCTAGTGACATAATATGATACTCTTTCAATGCTGGTCAGCAGCGTGAGCTGCAGCTCCCAGTCAGCCACACGATCACAAGGGTAAACAACCAATACTTGATATCTTCTTGAACACTACACTGCGGCTCCTGC
Pool=1KGTest_var1251_geneIDs=ENSG00000121310_chrom=chr1_pos=53319562_strand=-_ref=T_alt=C_allele=ref_haploFlag=Base_restrictionFlag=None_length=180_numOtherVars=0	ACTGGCCGCTTGACGCCCGTAGTCAGAGAGAACATACTGTATCTTGAAAAACATTAAGTTCTTTTTTTCTTTTTTTTGAAACAGGGTCTCACTATCGCCTAGGCTGGAGTGCAGTGGCACAATCACAGCCGAATGCAACTTTGACTTCCCCAGTCAGGTGATCCTCACTGCGGCTCCTGC
Pool=1KGTest_var1251_geneIDs=ENSG00000121310_chrom=chr1_pos=53319562_strand=-_ref=T_alt=C_allele=alt1_haploFlag=Base_restrictionFlag=None_length=180_numOtherVars=0	ACTGGCCGCTTGACGCCCGTAGTCAGAGAGAACATACTGTATCTTGAAAAACATTAAGTTCTTTTTTTCTTTTTTTTGAAACAGGGTCTCGCTATCGCCTAGGCTGGAGTGCAGTGGCACAATCACAGCCGAATGCAACTTTGACTTCCCCAGTCAGGTGATCCTCACTGCGGCTCCTGC
Pool=1KGTest_var1252_geneIDs=ENSG00000116171_chrom=chr1_pos=53320274_strand=+_ref=G_alt=T_allele=ref_haploFlag=Base_restrictionFlag=None_length=180_numOtherVars=0	ACTGGCCGCTTGACGAAATTGTGTTCTGAAAGACCTGATGGAACACTGTGCCTTCCGGAGCATTGGAGTTTCCCTCAGGAAGTAGCCGAGCGATTTCTCAGGGTGATGACTTGGCAAGGTAGTGATAAGGCTTCTCTAAAGTCAGCTCTTGCAGTACTTTACTATCACTGCGGCTCCTGC
Pool=1KGTest_var1252_geneIDs=ENSG00000116171_chrom=chr1_pos=53320274_strand=+_ref=G_alt=T_allele=alt1_haploFlag=Base_restrictionFlag=None_length=180_numOtherVars=0	ACTGGCCGCTTGACGAAATTGTGTTCTGAAAGACCTGATGGAACACTGTGCCTTCCGGAGCATTGGAGTTTCCCTCAGGAAGTAGCCGATCGATTTCTCAGGGTGATGACTTGGCAAGGTAGTGATAAGGCTTCTCTAAAGTCAGCTCTTGCAGTACTTTACTATCACTGCGGCTCCTGC
Pool=1KGTest_var1253_geneIDs=ENSG00000121310_chrom=chr1_pos=53320545_strand=-_ref=G_alt=GT_allele=ref_haploFlag=Base_restrictionFlag=None_length=180_numOtherVars=0	ACTGGCCGCTTGACGCTGCAGTGAGCAAAGATTGTGCCACTACACTCCAGCCTTGGCGACAAGGGTGAAAATCCGTCTCAAAAAAAAAAACAAAGCTAGAGAGCAGATGGATGAGTGATAACTTTACGTAAGTGAAGAGTGGAAAACCAAGTCAATAGCAGGGCTCACTGCGGCTCCTGC
Pool=1KGTest_var1253_geneIDs=ENSG00000121310_chrom=chr1_pos=53320545_strand=-_ref=G_alt=GT_allele=alt1_haploFlag=Base_restrictionFlag=None_length=181_numOtherVars=0	ACTGGCCGCTTGACGCTGCAGTGAGCAAAGATTGTGCCACTACACTCCAGCCTTGGCGACAAGGGTGAAAATCCGTCTCAAAAAAAAAAAACAAAGCTAGAGAGCAGATGGATGAGTGATAACTTTACGTAAGTGAAGAGTGGAAAACCAAGTCAATAGCAGGGCTCACTGCGGCTCCTGC
Pool=1KGTest_var1254_geneIDs=ENSG00000121310_chrom=chr1_pos=53320735_strand=-_ref=C_alt=G_allele=ref_haploFlag=Base_restrictionFlag=None_length=180_numOtherVars=0	ACTGGCCGCTTGACGTGTAATCCCAGCACTTTGGGAAGCCAAGGCAGACGGATCATCTGAACTCAGGAGTTCAAGACCAGCCTGACCAAAGTGGTGAAACCCCATCTCTACTAAAAATACAAAAATCAGCCAGGTGTGGTGGGCGCCTGTAATCCCAGCTACTCACACTGCGGCTCCTGC
Pool=1KGTest_var1254_geneIDs=ENSG00000121310_chrom=chr1_pos=53320735_strand=-_ref=C_alt=G_allele=alt1_haploFlag=Base_restrictionFlag=None_length=180_numOtherVars=0	ACTGGCCGCTTGACGTGTAATCCCAGCACTTTGGGAAGCCAAGGCAGACGGATCATCTGAACTCAGGAGTTCAAGACCAGCCTGACCAAACTGGTGAAACCCCATCTCTACTAAAAATACAAAAATCAGCCAGGTGTGGTGGGCGCCTGTAATCCCAGCTACTCACACTGCGGCTCCTGC
Pool=1KGTest_var1255_geneIDs=ENSG00000121310_chrom=chr1_pos=53320865_strand=-_ref=GTAGTCTTGTTT_alt=G_allele=ref_haploFlag=Base_restrictionFlag=None_length=180_numOtherVars=0	ACTGGCCGCTTGACGGTGGAGTTCTTTAAGCCCAGCTACAATGGGAGGTAAGACTCATAACCATAATGAAAAGAATGGTAAACAAGACTACAGCAAGAGCATTTTGAAAAAGCTAGAGAGCAGGCCGGGCACAGTGGCTCATGTCTGTAATCCCAGCACTTTGGGCACTGCGGCTCCTGC
Pool=1KGTest_var1255_geneIDs=ENSG00000121310_chrom=chr1_pos=53320865_strand=-_ref=GTAGTCTTGTTT_alt=G_allele=alt1_haploFlag=Base_restrictionFlag=None_length=169_numOtherVars=0	ACTGGCCGCTTGACGGTGGAGTTCTTTAAGCCCAGCTACAATGGGAGGTAAGACTCATAACCATAATGAAAAGAATGGTCAGCAAGAGCATTTTGAAAAAGCTAGAGAGCAGGCCGGGCACAGTGGCTCATGTCTGTAATCCCAGCACTTTGGGCACTGCGGCTCCTGC
Pool=1KGTest_var1256_geneIDs=ENSG00000121310_chrom=chr1_pos=53321593_strand=-_ref=C_alt=G_allele=ref_haploFlag=Base_restrictionFlag=None_length=180_numOtherVars=0	ACTGGCCGCTTGACGCAATTTCACTCAGAGAAATGAAAACTTATGTCCACATAGAAACTCTTACACATTCCTGCAGATTCATATGGAGCAGAGAAAGTTTAGAATAAATTTTTTAAGTTTAAAAATAAAATTTGTACACATATCTTTATGGTAGCATATTATTCACACTGCGGCTCCTGC
Pool=1KGTest_var1256_geneIDs=ENSG00000121310_chrom=chr1_pos=53321593_strand=-_ref=C_alt=G_allele=alt1_haploFlag=Base_restrictionFlag=None_length=180_numOtherVars=0	ACTGGCCGCTTGACGCAATTTCACTCAGAGAAATGAAAACTTATGTCCACATAGAAACTCTTACACATTCCTGCAGATTCATATGGAGCACAGAAAGTTTAGAATAAATTTTTTAAGTTTAAAAATAAAATTTGTACACATATCTTTATGGTAGCATATTATTCACACTGCGGCTCCTGC
Pool=1KGTest_var1257_geneIDs=ENSG00000121310_chrom=chr1_pos=53321948_strand=-_ref=A_alt=T_allele=ref_haploFlag=Base_restrictionFlag=None_length=180_numOtherVars=0	ACTGGCCGCTTGACGGCTGGGACTACAGGCACTGCACCTGGCCTACTACACATCTTCTATGGTGAGATTCCATGTTATGTAACAGGCACGTAAGGTAATCAGACACCTGTGACCACAAGGAATTCAGTATAGGGAGGCATACCAGGTAAATACCAACACCATAAGCACTGCGGCTCCTGC
Pool=1KGTest_var1257_geneIDs=ENSG00000121310_chrom=chr1_pos=53321948_strand=-_ref=A_alt=T_allele=alt1_haploFlag=Base_restrictionFlag=None_length=180_numOtherVars=0	ACTGGCCGCTTGACGGCTGGGACTACAGGCACTGCACCTGGCCTACTACACATCTTCTATGGTGAGATTCCATGTTATGTAACAGGCACGAAAGGTAATCAGACACCTGTGACCACAAGGAATTCAGTATAGGGAGGCATACCAGGTAAATACCAACACCATAAGCACTGCGGCTCCTGC
Pool=1KGTest_var1258_geneIDs=ENSG00000116171_chrom=chr1_pos=53322127_strand=+_ref=CAAAAA_alt=C_allele=ref_haploFlag=Base_restrictionFlag=None_length=180_numOtherVars=0	ACTGGCCGCTTGACGTTGAACTTGGGAAGCGGAGGTTGCAGTGAGCCCCCACTGCACTCCAGCCTGGGTGACAGAGCAAGACTCCATCTCAAAAAAAAAAAAAAAAAAAAAAATATGTGTAGTAAATGAAAAATAGGACAACCCATTCGTTTTACAGATGAGGAACACTGCGGCTCCTGC
Pool=1KGTest_var1258_geneIDs=ENSG00000116171_chrom=chr1_pos=53322127_strand=+_ref=CAAAAA_alt=C_allele=alt1_haploFlag=Base_restrictionFlag=None_length=175_numOtherVars=0	ACTGGCCGCTTGACGTTGAACTTGGGAAGCGGAGGTTGCAGTGAGCCCCCACTGCACTCCAGCCTGGGTGACAGAGCAAGACTCCATCTCAAAAAAAAAAAAAAAAAATATGTGTAGTAAATGAAAAATAGGACAACCCATTCGTTTTACAGATGAGGAACACTGCGGCTCCTGC
Pool=1KGTest_var1259_geneIDs=ENSG00000121310_chrom=chr1_pos=53322390_strand=-_ref=T_alt=TC_allele=ref_haploFlag=Base_restrictionFlag=None_length=180_numOtherVars=0	ACTGGCCGCTTGACGCTACTACTATGTAGCTGAGGAAACTGAAACTTGAATAGGTTAAGTAATTTATCCAAGGTCACCATCAGAATCAGGAGTCAACCCCAGTTTGGCTGTAGAGCCCAAAATTTTATCTACAGTAACCTTGCTCACAGAAAGGAAGAACAAAATCACTGCGGCTCCTGC
Pool=1KGTest_var1259_geneIDs=ENSG00000121310_chrom=chr1_pos=53322390_strand=-_ref=T_alt=TC_allele=alt1_haploFlag=Base_restrictionFlag=None_length=181_numOtherVars=0	ACTGGCCGCTTGACGCTACTACTATGTAGCTGAGGAAACTGAAACTTGAATAGGTTAAGTAATTTATCCAAGGTCACCATCAGAATCAGGGAGTCAACCCCAGTTTGGCTGTAGAGCCCAAAATTTTATCTACAGTAACCTTGCTCACAGAAAGGAAGAACAAAATCACTGCGGCTCCTGC
Pool=1KGTest_var1260_geneIDs=ENSG00000121310_chrom=chr1_pos=53323571_strand=-_ref=T_alt=C_allele=ref_haploFlag=Base_restrictionFlag=None_length=180_numOtherVars=0	ACTGGCCGCTTGACGTCTCTATTAAAAATACAAAACTACTCCATCTCAAAAAATAATAATAATATTCTCACAACCTTCCACATAGTAGGTACATAATAATCATTAATTATTAAAAAAGCTCTTTAAGGATTTTTTTATCTGTCTCTGTAACCCTAATACCTAGTACACTGCGGCTCCTGC
Pool=1KGTest_var1260_geneIDs=ENSG00000121310_chrom=chr1_pos=53323571_strand=-_ref=T_alt=C_allele=alt1_haploFlag=Base_restrictionFlag=None_length=180_numOtherVars=0	ACTGGCCGCTTGACGTCTCTATTAAAAATACAAAACTACTCCATCTCAAAAAATAATAATAATATTCTCACAACCTTCCACATAGTAGGTGCATAATAATCATTAATTATTAAAAAAGCTCTTTAAGGATTTTTTTATCTGTCTCTGTAACCCTAATACCTAGTACACTGCGGCTCCTGC
Pool=1KGTest_var1261_geneIDs=ENSG00000121310_chrom=chr1_pos=53323754_strand=-_ref=T_alt=C_allele=ref_haploFlag=Base_restrictionFlag=None_length=180_numOtherVars=0	ACTGGCCGCTTGACGCCCAAAGTGCTGGGATTACAGGTGTGAGCCACCATGCCCAGCCTGTATCTTAATATTATATTCTCACGTGTGGCCAGGCACAGTGGCTCATGCCTATGATCCCAGCACTTTGGGAAGCCGAGGCAAGCAGATCACCTGAGGTCAGGCGTTCACTGCGGCTCCTGC
Pool=1KGTest_var1261_geneIDs=ENSG00000121310_chrom=chr1_pos=53323754_strand=-_ref=T_alt=C_allele=alt1_haploFlag=Base_restrictionFlag=None_length=180_numOtherVars=0	ACTGGCCGCTTGACGCCCAAAGTGCTGGGATTACAGGTGTGAGCCACCATGCCCAGCCTGTATCTTAATATTATATTCTCACGTGTGGCCGGGCACAGTGGCTCATGCCTATGATCCCAGCACTTTGGGAAGCCGAGGCAAGCAGATCACCTGAGGTCAGGCGTTCACTGCGGCTCCTGC
Pool=1KGTest_var1262_geneIDs=ENSG00000121310_chrom=chr1_pos=53324429_strand=-_ref=T_alt=C_allele=ref_haploFlag=Base_restrictionFlag=None_length=180_numOtherVars=0	ACTGGCCGCTTGACGAGACCAGCCTGACCAACATAGTGAAACTCTGCCTCTACTAAAAATACAAAAAATTAGCCAGGTGTGGTGGTGCACACCTGTAATCCCAGCTATTCGGGAAGCTGAGGCAGGAGAATCGCTTGAACCCGGGAGGCGAAGGTTGCAGTGAGCCACTGCGGCTCCTGC
Pool=1KGTest_var1262_geneIDs=ENSG00000121310_chrom=chr1_pos=53324429_strand=-_ref=T_alt=C_allele=alt1_haploFlag=Base_restrictionFlag=None_length=180_numOtherVars=0	ACTGGCCGCTTGACGAGACCAGCCTGACCAACATAGTGAAACTCTGCCTCTACTAAAAATACAAAAAATTAGCCAGGTGTGGTGGTGCACGCCTGTAATCCCAGCTATTCGGGAAGCTGAGGCAGGAGAATCGCTTGAACCCGGGAGGCGAAGGTTGCAGTGAGCCACTGCGGCTCCTGC
Pool=1KGTest_var1263_geneIDs=ENSG00000116171_chrom=chr1_pos=53325031_strand=+_ref=G_alt=A_allele=ref_haploFlag=Base_restrictionFlag=None_length=180_numOtherVars=0	ACTGGCCGCTTGACGCTTTGTTGAAAATCGGGTGTCCGTATATGTGTGAGTCTGTTACTGGGCTCTTTATTTTTTATTTTTTTTGAGACGGAGTCTTGCTCTGTCGCCCAGGCTGGAGTGCAGTGACACGATCTCTGCTCACTGCAATCTCCGCCTCCCGGGTTCCACTGCGGCTCCTGC
Pool=1KGTest_var1263_geneIDs=ENSG00000116171_chrom=chr1_pos=53325031_strand=+_ref=G_alt=A_allele=alt1_haploFlag=Base_restrictionFlag=None_length=180_numOtherVars=0	ACTGGCCGCTTGACGCTTTGTTGAAAATCGGGTGTCCGTATATGTGTGAGTCTGTTACTGGGCTCTTTATTTTTTATTTTTTTTGAGACAGAGTCTTGCTCTGTCGCCCAGGCTGGAGTGCAGTGACACGATCTCTGCTCACTGCAATCTCCGCCTCCCGGGTTCCACTGCGGCTCCTGC
Pool=1KGTest_var1264_geneIDs=ENSG00000121310_chrom=chr1_pos=53325228_strand=-_ref=C_alt=T_allele=ref_haploFlag=Base_restrictionFlag=None_length=180_numOtherVars=0	ACTGGCCGCTTGACGTGGGCGTGGTGGCTCACACCTGTAATCCTAGCACTTTGGAAGGATGAGGCAGGCAGATCACGAGGTCAGGAGATCGAGACTATCCTGGCTAACACGGTGAAACACCATCTCTACTAAAAATACAAAAAATTAGCCAGGCGTGGTGGTGGGCACTGCGGCTCCTGC
Pool=1KGTest_var1264_geneIDs=ENSG00000121310_chrom=chr1_pos=53325228_strand=-_ref=C_alt=T_allele=alt1_haploFlag=Base_restrictionFlag=None_length=180_numOtherVars=0	ACTGGCCGCTTGACGTGGGCGTGGTGGCTCACACCTGTAATCCTAGCACTTTGGAAGGATGAGGCAGGCAGATCACGAGGTCAGGAGATCAAGACTATCCTGGCTAACACGGTGAAACACCATCTCTACTAAAAATACAAAAAATTAGCCAGGCGTGGTGGTGGGCACTGCGGCTCCTGC
Pool=1KGTest_var1265_geneIDs=ENSG00000121310_chrom=chr1_pos=53325639_strand=-_ref=T_alt=C_allele=ref_haploFlag=Base_restrictionFlag=None_length=180_numOtherVars=0	ACTGGCCGCTTGACGAGTTGAAGAAGTCACATTACCCAATTTCAAGACTTCATATAAAGTTATAGTAATCAAGACAGTAGGCCGGGGCACAATGGCTCAGGCCTGTAATCCCAATACTTTGGGAGGCCAAAGTGGGCAGATCACCTGAGGTCAGGAGTTCAAGACCACTGCGGCTCCTGC
Pool=1KGTest_var1265_geneIDs=ENSG00000121310_chrom=chr1_pos=53325639_strand=-_ref=T_alt=C_allele=alt1_haploFlag=Base_restrictionFlag=None_length=180_numOtherVars=0	ACTGGCCGCTTGACGAGTTGAAGAAGTCACATTACCCAATTTCAAGACTTCATATAAAGTTATAGTAATCAAGACAGTAGGCCGGGGCACGATGGCTCAGGCCTGTAATCCCAATACTTTGGGAGGCCAAAGTGGGCAGATCACCTGAGGTCAGGAGTTCAAGACCACTGCGGCTCCTGC
Pool=1KGTest_var1266_geneIDs=ENSG00000116171_chrom=chr1_pos=53326210_strand=+_ref=T_alt=C_allele=ref_haploFlag=Base_restrictionFlag=None_length=180_numOtherVars=0	ACTGGCCGCTTGACGATTTTTGTAATTTTAGTAGAGATGGGGTTTCACCATATTGTTCAGGCTGGTCTCTACTCCTGACCTCGGGTGATTCACCTGCCTCAGCCTCACAAAGTGCTGGGATTACAGGCGTGAGCCACTGCGCCTGGCCAACACCTGGAACATTTACACTGCGGCTCCTGC
Pool=1KGTest_var1266_geneIDs=ENSG00000116171_chrom=chr1_pos=53326210_strand=+_ref=T_alt=C_allele=alt1_haploFlag=Base_restrictionFlag=None_length=180_numOtherVars=0	ACTGGCCGCTTGACGATTTTTGTAATTTTAGTAGAGATGGGGTTTCACCATATTGTTCAGGCTGGTCTCTACTCCTGACCTCGGGTGATCCACCTGCCTCAGCCTCACAAAGTGCTGGGATTACAGGCGTGAGCCACTGCGCCTGGCCAACACCTGGAACATTTACACTGCGGCTCCTGC
Pool=1KGTest_var1267_geneIDs=ENSG00000121310_chrom=chr1_pos=53326984_strand=-_ref=T_alt=G_allele=ref_haploFlag=Base_restrictionFlag=None_length=180_numOtherVars=0	ACTGGCCGCTTGACGACCTTTCATTGTTATGTTTCACTAAAAACAACAATTTTCAAATAAACACATGTATAAAAGAAAAATAAATAACTGAAGTTTTCTTTCCCAAGCCTCTTAATACTTGTAATTACATTTACAATAAAACGCATCCTTCCCTAAACCAAAGCTCACTGCGGCTCCTGC
Pool=1KGTest_var1267_geneIDs=ENSG00000121310_chrom=chr1_pos=53326984_strand=-_ref=T_alt=G_allele=alt1_haploFlag=Base_restrictionFlag=None_length=180_numOtherVars=0	ACTGGCCGCTTGACGACCTTTCATTGTTATGTTTCACTAAAAACAACAATTTTCAAATAAACACATGTATAAAAGAAAAATAAATAACTGCAGTTTTCTTTCCCAAGCCTCTTAATACTTGTAATTACATTTACAATAAAACGCATCCTTCCCTAAACCAAAGCTCACTGCGGCTCCTGC
Pool=1KGTest_var1268_geneIDs=ENSG00000121310_chrom=chr1_pos=53327207_strand=-_ref=C_alt=T_allele=ref_haploFlag=Base_restrictionFlag=None_length=180_numOtherVars=0	ACTGGCCGCTTGACGTGCCTCAGTCTCCCAAGTAGCTGGGACTATAGGAGTGCGCCACCACGCCCACCAAATTTTTGTATTGTTTTTAGTGGAGACGGGGTTTCACCATGTTGGCCAGGATGGTCTCAATCTCTTGACCTCGTGATCCACCCGCTTCGGCCTCCCCACTGCGGCTCCTGC
Pool=1KGTest_var1268_geneIDs=ENSG00000121310_chrom=chr1_pos=53327207_strand=-_ref=C_alt=T_allele=alt1_haploFlag=Base_restrictionFlag=None_length=180_numOtherVars=0	ACTGGCCGCTTGACGTGCCTCAGTCTCCCAAGTAGCTGGGACTATAGGAGTGCGCCACCACGCCCACCAAATTTTTGTATTGTTTTTAGTAGAGACGGGGTTTCACCATGTTGGCCAGGATGGTCTCAATCTCTTGACCTCGTGATCCACCCGCTTCGGCCTCCCCACTGCGGCTCCTGC
Pool=1KGTest_var1269_geneIDs=ENSG00000116171_chrom=chr1_pos=53327330_strand=+_ref=T_alt=C_allele=ref_haploFlag=Base_restrictionFlag=None_length=180_numOtherVars=1	ACTGGCCGCTTGACGGTCCCAGCTACTTGGGAGACTGAGGCAGGAGAATCGCTGGAACTCGGGAGGTGGAGGTTGCAGTGAGCCGAGATTGTGCCATTGCACTCCCTCCTGGTGACAGAGCGAGACTCAAAAAAAAATATTTTTACAGCATGGGAGATTAACTTTCACTGCGGCTCCTGC
Pool=1KGTest_var1269_geneIDs=ENSG00000116171_chrom=chr1_pos=53327330_strand=+_ref=T_alt=C_allele=alt1_haploFlag=Base_restrictionFlag=None_length=180_numOtherVars=1	ACTGGCCGCTTGACGGTCCCAGCTACTTGGGAGACTGAGGCAGGAGAATCGCTGGAACTCGGGAGGTGGAGGTTGCAGTGAGCCGAGATCGTGCCATTGCACTCCCTCCTGGTGACAGAGCGAGACTCAAAAAAAAATATTTTTACAGCATGGGAGATTAACTTTCACTGCGGCTCCTGC
Pool=1KGTest_var1269_geneIDs=ENSG00000116171_chrom=chr1_pos=53327330_strand=+_ref=T_alt=C_allele=ref_haploFlag=Base,var1270:C/CA_restrictionFlag=None_length=181_numOtherVars=1	ACTGGCCGCTTGACGGTCCCAGCTACTTGGGAGACTGAGGCAGGAGAATCGCTGGAACTCGGGAGGTGGAGGTTGCAGTGAGCCGAGATTGTGCCATTGCACTCCCTCCTGGTGACAGAGCGAGACTCAAAAAAAAAATATTTTTACAGCATGGGAGATTAACTTTCACTGCGGCTCCTGC
Pool=1KGTest_var1269_geneIDs=ENSG00000116171_chrom=chr1_pos=53327330_strand=+_ref=T_alt=C_allele=alt1_haploFlag=Base,var1270:C/CA_restrictionFlag=None_length=181_numOtherVars=1	ACTGGCCGCTTGACGGTCCCAGCTACTTGGGAGACTGAGGCAGGAGAATCGCTGGAACTCGGGAGGTGGAGGTTGCAGTGAGCCGAGATCGTGCCATTGCACTCCCTCCTGGTGACAGAGCGAGACTCAAAAAAAAAATATTTTTACAGCATGGGAGATTAACTTTCACTGCGGCTCCTGC
Pool=1KGTest_var1270_geneIDs=ENSG00000121310_chrom=chr1_pos=53327368_strand=-_ref=C_alt=CA_allele=ref_haploFlag=Base_restrictionFlag=None_length=180_numOtherVars=1	ACTGGCCGCTTGACGCCCAGAGTTTTTCTTTATACAGCTTTTGAGCTGTAAATAAAGTTAATCTCCCATGCTGTAAAAATATTTTTTTTTGAGTCTCGCTCTGTCACCAGGAGGGAGTGCAATGGCACAATCTCGGCTCACTGCAACCTCCACCTCCCGAGTTCCCACTGCGGCTCCTGC
Pool=1KGTest_var1270_geneIDs=ENSG00000121310_chrom=chr1_pos=53327368_strand=-_ref=C_alt=CA_allele=alt1_haploFlag=Base_restrictionFlag=None_length=181_numOtherVars=1	ACTGGCCGCTTGACGCCCAGAGTTTTTCTTTATACAGCTTTTGAGCTGTAAATAAAGTTAATCTCCCATGCTGTAAAAATATTTTTTTTTTGAGTCTCGCTCTGTCACCAGGAGGGAGTGCAATGGCACAATCTCGGCTCACTGCAACCTCCACCTCCCGAGTTCCCACTGCGGCTCCTGC
Pool=1KGTest_var1270_geneIDs=ENSG00000121310_chrom=chr1_pos=53327368_strand=-_ref=C_alt=CA_allele=ref_haploFlag=Base,var1269:T/C_restrictionFlag=None_length=180_numOtherVars=1	ACTGGCCGCTTGACGCCCAGAGTTTTTCTTTATACAGCTTTTGAGCTGTAAATAAAGTTAATCTCCCATGCTGTAAAAATATTTTTTTTTGAGTCTCGCTCTGTCACCAGGAGGGAGTGCAATGGCACGATCTCGGCTCACTGCAACCTCCACCTCCCGAGTTCCCACTGCGGCTCCTGC
Pool=1KGTest_var1270_geneIDs=ENSG00000121310_chrom=chr1_pos=53327368_strand=-_ref=C_alt=CA_allele=alt1_haploFlag=Base,var1269:T/C_restrictionFlag=None_length=181_numOtherVars=1	ACTGGCCGCTTGACGCCCAGAGTTTTTCTTTATACAGCTTTTGAGCTGTAAATAAAGTTAATCTCCCATGCTGTAAAAATATTTTTTTTTTGAGTCTCGCTCTGTCACCAGGAGGGAGTGCAATGGCACGATCTCGGCTCACTGCAACCTCCACCTCCCGAGTTCCCACTGCGGCTCCTGC
Pool=1KGTest_var1271_geneIDs=ENSG00000121310_chrom=chr1_pos=53327663_strand=-_ref=A_alt=G_allele=ref_haploFlag=Base_restrictionFlag=None_length=180_numOtherVars=0	ACTGGCCGCTTGACGTGGCTAATTTTTGTATTTTTAGTAGAGACGGGGTTCTACCATGTTGGCCAGGCTGTTCAAATTCCTGACCTCAGGTGATCTGTCCACCTCAGCCTCCCAAAAAGTGCTGGGATTACAGGCGTGAGCCATGGTGCCCAGCCAGAAGCTAATCACTGCGGCTCCTGC
Pool=1KGTest_var1271_geneIDs=ENSG00000121310_chrom=chr1_pos=53327663_strand=-_ref=A_alt=G_allele=alt1_haploFlag=Base_restrictionFlag=None_length=180_numOtherVars=0	ACTGGCCGCTTGACGTGGCTAATTTTTGTATTTTTAGTAGAGACGGGGTTCTACCATGTTGGCCAGGCTGTTCAAATTCCTGACCTCAGGCGATCTGTCCACCTCAGCCTCCCAAAAAGTGCTGGGATTACAGGCGTGAGCCATGGTGCCCAGCCAGAAGCTAATCACTGCGGCTCCTGC
Pool=1KGTest_var1272_geneIDs=ENSG00000121310_chrom=chr1_pos=53328394_strand=-_ref=C_alt=G_allele=ref_haploFlag=Base_restrictionFlag=None_length=180_numOtherVars=0	ACTGGCCGCTTGACGCAAAGAACAACAAAAACAAACAAAAACAGAAGAACATCTAATTCAATCTCTTCCTTACAGATGGAAAAAAAGGTCGAGAATTTTTAATTTATTTTATTTTTTTGAGTTGGGATCTCGCTCTGTTACCCAGGCTGGAGTATAGTGGCACCACACTGCGGCTCCTGC
Pool=1KGTest_var1272_geneIDs=ENSG00000121310_chrom=chr1_pos=53328394_strand=-_ref=C_alt=G_allele=alt1_haploFlag=Base_restrictionFlag=None_length=180_numOtherVars=0	ACTGGCCGCTTGACGCAAAGAACAACAAAAACAAACAAAAACAGAAGAACATCTAATTCAATCTCTTCCTTACAGATGGAAAAAAAGGTCCAGAATTTTTAATTTATTTTATTTTTTTGAGTTGGGATCTCGCTCTGTTACCCAGGCTGGAGTATAGTGGCACCACACTGCGGCTCCTGC
Pool=1KGTest_var1273_geneIDs=ENSG00000121310_chrom=chr1_pos=53330245_strand=-_ref=A_alt=G_allele=ref_haploFlag=Base_restrictionFlag=None_length=180_numOtherVars=0	ACTGGCCGCTTGACGTTAGCCTCACTGCTTATCTATATTTCCTATTTTTTCTATAACAAACACACTCTTTTATCTATTCTCTTTCTCTAATAGGATGAAAAACCAGAACTAAATAATATCTATTTTTCACATATTTATCCTAAAGTTAGAAAACACAAATTGTCTCACTGCGGCTCCTGC
Pool=1KGTest_var1273_geneIDs=ENSG00000121310_chrom=chr1_pos=53330245_strand=-_ref=A_alt=G_allele=alt1_haploFlag=Base_restrictionFlag=None_length=180_numOtherVars=0	ACTGGCCGCTTGACGTTAGCCTCACTGCTTATCTATATTTCCTATTTTTTCTATAACAAACACACTCTTTTATCTATTCTCTTTCTCTAACAGGATGAAAAACCAGAACTAAATAATATCTATTTTTCACATATTTATCCTAAAGTTAGAAAACACAAATTGTCTCACTGCGGCTCCTGC
Pool=1KGTest_var1274_geneIDs=ENSG00000121310_chrom=chr1_pos=53330402_strand=-_ref=C_alt=T_allele=ref_haploFlag=Base_restrictionFlag=None_length=180_numOtherVars=1	ACTGGCCGCTTGACGAGGCATGGTGGCGAGCGCCTGTAGTCTAAGATACTCGGGAGGCTGAGGTAGGAGAATGGCACGAACCCAGGAGGCGGAGGTTGCGGTGAGCCGAGATCATACCACTGCACTCCACCCTGGGCAACAAGAAGGAAAATCTCTCAAAAAAAACACTGCGGCTCCTGC
Pool=1KGTest_var1274_geneIDs=ENSG00000121310_chrom=chr1_pos=53330402_strand=-_ref=C_alt=T_allele=alt1_haploFlag=Base_restrictionFlag=None_length=180_numOtherVars=1	ACTGGCCGCTTGACGAGGCATGGTGGCGAGCGCCTGTAGTCTAAGATACTCGGGAGGCTGAGGTAGGAGAATGGCACGAACCCAGGAGGCAGAGGTTGCGGTGAGCCGAGATCATACCACTGCACTCCACCCTGGGCAACAAGAAGGAAAATCTCTCAAAAAAAACACTGCGGCTCCTGC
Pool=1KGTest_var1274_geneIDs=ENSG00000121310_chrom=chr1_pos=53330402_strand=-_ref=C_alt=T_allele=ref_haploFlag=Base,var1275:A/G_restrictionFlag=None_length=180_numOtherVars=1	ACTGGCCGCTTGACGAGGCATGGTGGCGAGCGCCCGTAGTCTAAGATACTCGGGAGGCTGAGGTAGGAGAATGGCACGAACCCAGGAGGCGGAGGTTGCGGTGAGCCGAGATCATACCACTGCACTCCACCCTGGGCAACAAGAAGGAAAATCTCTCAAAAAAAACACTGCGGCTCCTGC
Pool=1KGTest_var1274_geneIDs=ENSG00000121310_chrom=chr1_pos=53330402_strand=-_ref=C_alt=T_allele=alt1_haploFlag=Base,var1275:A/G_restrictionFlag=None_length=180_numOtherVars=1	ACTGGCCGCTTGACGAGGCATGGTGGCGAGCGCCCGTAGTCTAAGATACTCGGGAGGCTGAGGTAGGAGAATGGCACGAACCCAGGAGGCAGAGGTTGCGGTGAGCCGAGATCATACCACTGCACTCCACCCTGGGCAACAAGAAGGAAAATCTCTCAAAAAAAACACTGCGGCTCCTGC
Pool=1KGTest_var1275_geneIDs=ENSG00000121310_chrom=chr1_pos=53330458_strand=-_ref=A_alt=G_allele=ref_haploFlag=Base_restrictionFlag=None_length=180_numOtherVars=2	ACTGGCCGCTTGACGGGCTAACACGGTGAAACCCATCTCTACTAAAAATACAAAAAAAAAAAAAATTAGCCAGGCATGGTGGCGAGCGCCTGTAGTCTAAGATACTCGGGAGGCTGAGGTAGGAGAATGGCACGAACCCAGGAGGCGGAGGTTGCGGTGAGCCGACACTGCGGCTCCTGC
Pool=1KGTest_var1275_geneIDs=ENSG00000121310_chrom=chr1_pos=53330458_strand=-_ref=A_alt=G_allele=alt1_haploFlag=Base_restrictionFlag=None_length=180_numOtherVars=2	ACTGGCCGCTTGACGGGCTAACACGGTGAAACCCATCTCTACTAAAAATACAAAAAAAAAAAAAATTAGCCAGGCATGGTGGCGAGCGCCCGTAGTCTAAGATACTCGGGAGGCTGAGGTAGGAGAATGGCACGAACCCAGGAGGCGGAGGTTGCGGTGAGCCGACACTGCGGCTCCTGC
Pool=1KGTest_var1275_geneIDs=ENSG00000121310_chrom=chr1_pos=53330458_strand=-_ref=A_alt=G_allele=ref_haploFlag=Base,var1274:C/T_restrictionFlag=None_length=180_numOtherVars=2	ACTGGCCGCTTGACGGGCTAACACGGTGAAACCCATCTCTACTAAAAATACAAAAAAAAAAAAAATTAGCCAGGCATGGTGGCGAGCGCCTGTAGTCTAAGATACTCGGGAGGCTGAGGTAGGAGAATGGCACGAACCCAGGAGGCAGAGGTTGCGGTGAGCCGACACTGCGGCTCCTGC
Pool=1KGTest_var1275_geneIDs=ENSG00000121310_chrom=chr1_pos=53330458_strand=-_ref=A_alt=G_allele=alt1_haploFlag=Base,var1274:C/T_restrictionFlag=None_length=180_numOtherVars=2	ACTGGCCGCTTGACGGGCTAACACGGTGAAACCCATCTCTACTAAAAATACAAAAAAAAAAAAAATTAGCCAGGCATGGTGGCGAGCGCCCGTAGTCTAAGATACTCGGGAGGCTGAGGTAGGAGAATGGCACGAACCCAGGAGGCAGAGGTTGCGGTGAGCCGACACTGCGGCTCCTGC
Pool=1KGTest_var1275_geneIDs=ENSG00000121310_chrom=chr1_pos=53330458_strand=-_ref=A_alt=G_allele=ref_haploFlag=Base,var1276:C/T_restrictionFlag=None_length=180_numOtherVars=2	ACTGGCCGCTTGACGGGCTAACACAGTGAAACCCATCTCTACTAAAAATACAAAAAAAAAAAAAATTAGCCAGGCATGGTGGCGAGCGCCTGTAGTCTAAGATACTCGGGAGGCTGAGGTAGGAGAATGGCACGAACCCAGGAGGCGGAGGTTGCGGTGAGCCGACACTGCGGCTCCTGC
Pool=1KGTest_var1275_geneIDs=ENSG00000121310_chrom=chr1_pos=53330458_strand=-_ref=A_alt=G_allele=alt1_haploFlag=Base,var1276:C/T_restrictionFlag=None_length=180_numOtherVars=2	ACTGGCCGCTTGACGGGCTAACACAGTGAAACCCATCTCTACTAAAAATACAAAAAAAAAAAAAATTAGCCAGGCATGGTGGCGAGCGCCCGTAGTCTAAGATACTCGGGAGGCTGAGGTAGGAGAATGGCACGAACCCAGGAGGCGGAGGTTGCGGTGAGCCGACACTGCGGCTCCTGC
Pool=1KGTest_var1275_geneIDs=ENSG00000121310_chrom=chr1_pos=53330458_strand=-_ref=A_alt=G_allele=ref_haploFlag=Base,var1274:C/T,var1276:C/T_restrictionFlag=None_length=180_numOtherVars=2	ACTGGCCGCTTGACGGGCTAACACAGTGAAACCCATCTCTACTAAAAATACAAAAAAAAAAAAAATTAGCCAGGCATGGTGGCGAGCGCCTGTAGTCTAAGATACTCGGGAGGCTGAGGTAGGAGAATGGCACGAACCCAGGAGGCAGAGGTTGCGGTGAGCCGACACTGCGGCTCCTGC
Pool=1KGTest_var1275_geneIDs=ENSG00000121310_chrom=chr1_pos=53330458_strand=-_ref=A_alt=G_allele=alt1_haploFlag=Base,var1274:C/T,var1276:C/T_restrictionFlag=None_length=180_numOtherVars=2	ACTGGCCGCTTGACGGGCTAACACAGTGAAACCCATCTCTACTAAAAATACAAAAAAAAAAAAAATTAGCCAGGCATGGTGGCGAGCGCCCGTAGTCTAAGATACTCGGGAGGCTGAGGTAGGAGAATGGCACGAACCCAGGAGGCAGAGGTTGCGGTGAGCCGACACTGCGGCTCCTGC
Pool=1KGTest_var1276_geneIDs=ENSG00000121310_chrom=chr1_pos=53330524_strand=-_ref=C_alt=T_allele=ref_haploFlag=Base_restrictionFlag=None_length=180_numOtherVars=1	ACTGGCCGCTTGACGTGTAATCCCAGAATTTTGGGACACCAAGGTGGGCAGATCATGAGGTCAGGAGATCGAGACCATCCTGGCTAACACGGTGAAACCCATCTCTACTAAAAATACAAAAAAAAAAAAAATTAGCCAGGCATGGTGGCGAGCGCCTGTAGTCTACACTGCGGCTCCTGC
Pool=1KGTest_var1276_geneIDs=ENSG00000121310_chrom=chr1_pos=53330524_strand=-_ref=C_alt=T_allele=alt1_haploFlag=Base_restrictionFlag=None_length=180_numOtherVars=1	ACTGGCCGCTTGACGTGTAATCCCAGAATTTTGGGACACCAAGGTGGGCAGATCATGAGGTCAGGAGATCGAGACCATCCTGGCTAACACAGTGAAACCCATCTCTACTAAAAATACAAAAAAAAAAAAAATTAGCCAGGCATGGTGGCGAGCGCCTGTAGTCTACACTGCGGCTCCTGC
Pool=1KGTest_var1276_geneIDs=ENSG00000121310_chrom=chr1_pos=53330524_strand=-_ref=C_alt=T_allele=ref_haploFlag=Base,var1275:A/G_restrictionFlag=None_length=180_numOtherVars=1	ACTGGCCGCTTGACGTGTAATCCCAGAATTTTGGGACACCAAGGTGGGCAGATCATGAGGTCAGGAGATCGAGACCATCCTGGCTAACACGGTGAAACCCATCTCTACTAAAAATACAAAAAAAAAAAAAATTAGCCAGGCATGGTGGCGAGCGCCCGTAGTCTACACTGCGGCTCCTGC
Pool=1KGTest_var1276_geneIDs=ENSG00000121310_chrom=chr1_pos=53330524_strand=-_ref=C_alt=T_allele=alt1_haploFlag=Base,var1275:A/G_restrictionFlag=None_length=180_numOtherVars=1	ACTGGCCGCTTGACGTGTAATCCCAGAATTTTGGGACACCAAGGTGGGCAGATCATGAGGTCAGGAGATCGAGACCATCCTGGCTAACACAGTGAAACCCATCTCTACTAAAAATACAAAAAAAAAAAAAATTAGCCAGGCATGGTGGCGAGCGCCCGTAGTCTACACTGCGGCTCCTGC
Pool=1KGTest_var1277_geneIDs=ENSG00000121310_chrom=chr1_pos=53330834_strand=-_ref=G_alt=A_allele=ref_haploFlag=Base_restrictionFlag=None_length=180_numOtherVars=0	ACTGGCCGCTTGACGCAGGCATGGTGGCTCCCTCCTGTAATCCCAGCACTTTGGGAGGCCAAGGCAGTGGATCACCTGAGTTCAGGAGTTCGAGACCACCCTGGCCAACATGGTGAAACCACATCTATACTAAAAATACAAAATCAACCAGGCATGGTGGCATGCCACTGCGGCTCCTGC
Pool=1KGTest_var1277_geneIDs=ENSG00000121310_chrom=chr1_pos=53330834_strand=-_ref=G_alt=A_allele=alt1_haploFlag=Base_restrictionFlag=None_length=180_numOtherVars=0	ACTGGCCGCTTGACGCAGGCATGGTGGCTCCCTCCTGTAATCCCAGCACTTTGGGAGGCCAAGGCAGTGGATCACCTGAGTTCAGGAGTTTGAGACCACCCTGGCCAACATGGTGAAACCACATCTATACTAAAAATACAAAATCAACCAGGCATGGTGGCATGCCACTGCGGCTCCTGC
Pool=1KGTest_var1278_geneIDs=ENSG00000121310_chrom=chr1_pos=53332445_strand=-_ref=G_alt=C_allele=ref_haploFlag=Base_restrictionFlag=None_length=180_numOtherVars=0	ACTGGCCGCTTGACGCTATTTTACAAATGAGGAAACTTATAATAAGCAAAGATAATGGAAGGGCTAGATCTTGAGTCCAAGTATGTTTGGCTCTCGGAGCCTGTTCTTACCCACTATCCTATACTAGAATCACTTTAGGAGACAACATTTTCTAGTAGGGTACTTCACTGCGGCTCCTGC
Pool=1KGTest_var1278_geneIDs=ENSG00000121310_chrom=chr1_pos=53332445_strand=-_ref=G_alt=C_allele=alt1_haploFlag=Base_restrictionFlag=None_length=180_numOtherVars=0	ACTGGCCGCTTGACGCTATTTTACAAATGAGGAAACTTATAATAAGCAAAGATAATGGAAGGGCTAGATCTTGAGTCCAAGTATGTTTGGGTCTCGGAGCCTGTTCTTACCCACTATCCTATACTAGAATCACTTTAGGAGACAACATTTTCTAGTAGGGTACTTCACTGCGGCTCCTGC
Pool=1KGTest_var1279_geneIDs=ENSG00000121310_chrom=chr1_pos=53333116_strand=-_ref=A_alt=G_allele=ref_haploFlag=Base_restrictionFlag=None_length=180_numOtherVars=0	ACTGGCCGCTTGACGTTTCTCACAATTATATATAAAGTTTGTGAAACTACACAGAAGAAATCATTTGGCATTCCCCAAGTAATCCTATAATGAAAACAGTCTTGGACTTTTAAATCCTCAGCTATGAAAACCAAGAGCATTTGGCAGAGAGAAGACCAGGCAGGGCACTGCGGCTCCTGC
Pool=1KGTest_var1279_geneIDs=ENSG00000121310_chrom=chr1_pos=53333116_strand=-_ref=A_alt=G_allele=alt1_haploFlag=Base_restrictionFlag=None_length=180_numOtherVars=0	ACTGGCCGCTTGACGTTTCTCACAATTATATATAAAGTTTGTGAAACTACACAGAAGAAATCATTTGGCATTCCCCAAGTAATCCTATAACGAAAACAGTCTTGGACTTTTAAATCCTCAGCTATGAAAACCAAGAGCATTTGGCAGAGAGAAGACCAGGCAGGGCACTGCGGCTCCTGC
Pool=1KGTest_var1280_geneIDs=ENSG00000116171_chrom=chr1_pos=53333743_strand=+_ref=A_alt=AT_allele=ref_haploFlag=Base_restrictionFlag=None_length=180_numOtherVars=1	ACTGGCCGCTTGACGCACTCTGTCGCCCAGGCTGGAGTGCAGTGGCGCGATCTCGGCTCACTGCAACCTCCGCCTCCTGGGTTCACGCGATCCCCTGCCTCAGCCTTCTGAGTAGCTGGGATTATAGGCGGGTGTCACCACACCTGGCTAATTTTTGTATTTTTACACTGCGGCTCCTGC
Pool=1KGTest_var1280_geneIDs=ENSG00000116171_chrom=chr1_pos=53333743_strand=+_ref=A_alt=AT_allele=alt1_haploFlag=Base_restrictionFlag=None_length=181_numOtherVars=1	ACTGGCCGCTTGACGCACTCTGTCGCCCAGGCTGGAGTGCAGTGGCGCGATCTCGGCTCACTGCAACCTCCGCCTCCTGGGTTCACGCGATTCCCCTGCCTCAGCCTTCTGAGTAGCTGGGATTATAGGCGGGTGTCACCACACCTGGCTAATTTTTGTATTTTTACACTGCGGCTCCTGC
Pool=1KGTest_var1280_geneIDs=ENSG00000116171_chrom=chr1_pos=53333743_strand=+_ref=A_alt=AT_allele=ref_haploFlag=Base,var1281:T/C_restrictionFlag=None_length=180_numOtherVars=1	ACTGGCCGCTTGACGCACTCTGTCGCCCAGGCTGGAGTGCAGTGGCGCGATCTCGGCTCACTGCAACCTCCGCCTCCTGGGTTCACGCGATCCCCTGCCTCAGCCTTCTGAGTAGCTGGGATTATAGGCGGGTGTCACCACACCCGGCTAATTTTTGTATTTTTACACTGCGGCTCCTGC
Pool=1KGTest_var1280_geneIDs=ENSG00000116171_chrom=chr1_pos=53333743_strand=+_ref=A_alt=AT_allele=alt1_haploFlag=Base,var1281:T/C_restrictionFlag=None_length=181_numOtherVars=1	ACTGGCCGCTTGACGCACTCTGTCGCCCAGGCTGGAGTGCAGTGGCGCGATCTCGGCTCACTGCAACCTCCGCCTCCTGGGTTCACGCGATTCCCCTGCCTCAGCCTTCTGAGTAGCTGGGATTATAGGCGGGTGTCACCACACCCGGCTAATTTTTGTATTTTTACACTGCGGCTCCTGC
Pool=1KGTest_var1281_geneIDs=ENSG00000116171_chrom=chr1_pos=53333798_strand=+_ref=T_alt=C_allele=ref_haploFlag=Base_restrictionFlag=None_length=180_numOtherVars=2	ACTGGCCGCTTGACGCGCCTCCTGGGTTCACGCGATCCCCTGCCTCAGCCTTCTGAGTAGCTGGGATTATAGGCGGGTGTCACCACACCTGGCTAATTTTTGTATTTTTAGTAGAGACGGGGTTTCACCATGTTGGCCAGGCTGGTCTCGAACTCCTGACCTCGTCACTGCGGCTCCTGC
Pool=1KGTest_var1281_geneIDs=ENSG00000116171_chrom=chr1_pos=53333798_strand=+_ref=T_alt=C_allele=alt1_haploFlag=Base_restrictionFlag=None_length=180_numOtherVars=2	ACTGGCCGCTTGACGCGCCTCCTGGGTTCACGCGATCCCCTGCCTCAGCCTTCTGAGTAGCTGGGATTATAGGCGGGTGTCACCACACCCGGCTAATTTTTGTATTTTTAGTAGAGACGGGGTTTCACCATGTTGGCCAGGCTGGTCTCGAACTCCTGACCTCGTCACTGCGGCTCCTGC
Pool=1KGTest_var1281_geneIDs=ENSG00000116171_chrom=chr1_pos=53333798_strand=+_ref=T_alt=C_allele=ref_haploFlag=Base,var1280:A/AT_restrictionFlag=None_length=181_numOtherVars=2	ACTGGCCGCTTGACGCGCCTCCTGGGTTCACGCGATTCCCCTGCCTCAGCCTTCTGAGTAGCTGGGATTATAGGCGGGTGTCACCACACCTGGCTAATTTTTGTATTTTTAGTAGAGACGGGGTTTCACCATGTTGGCCAGGCTGGTCTCGAACTCCTGACCTCGTCACTGCGGCTCCTGC
Pool=1KGTest_var1281_geneIDs=ENSG00000116171_chrom=chr1_pos=53333798_strand=+_ref=T_alt=C_allele=alt1_haploFlag=Base,var1280:A/AT_restrictionFlag=None_length=181_numOtherVars=2	ACTGGCCGCTTGACGCGCCTCCTGGGTTCACGCGATTCCCCTGCCTCAGCCTTCTGAGTAGCTGGGATTATAGGCGGGTGTCACCACACCCGGCTAATTTTTGTATTTTTAGTAGAGACGGGGTTTCACCATGTTGGCCAGGCTGGTCTCGAACTCCTGACCTCGTCACTGCGGCTCCTGC
Pool=1KGTest_var1281_geneIDs=ENSG00000116171_chrom=chr1_pos=53333798_strand=+_ref=T_alt=C_allele=ref_haploFlag=Base,var1282:G/A_restrictionFlag=None_length=180_numOtherVars=2	ACTGGCCGCTTGACGCGCCTCCTGGGTTCACGCGATCCCCTGCCTCAGCCTTCTGAGTAGCTGGGATTATAGGCGGGTGTCACCACACCTGGCTAATTTTTGTATTTTTAGTAGAGACGGGGTTTCACCATGTTAGCCAGGCTGGTCTCGAACTCCTGACCTCGTCACTGCGGCTCCTGC
Pool=1KGTest_var1281_geneIDs=ENSG00000116171_chrom=chr1_pos=53333798_strand=+_ref=T_alt=C_allele=alt1_haploFlag=Base,var1282:G/A_restrictionFlag=None_length=180_numOtherVars=2	ACTGGCCGCTTGACGCGCCTCCTGGGTTCACGCGATCCCCTGCCTCAGCCTTCTGAGTAGCTGGGATTATAGGCGGGTGTCACCACACCCGGCTAATTTTTGTATTTTTAGTAGAGACGGGGTTTCACCATGTTAGCCAGGCTGGTCTCGAACTCCTGACCTCGTCACTGCGGCTCCTGC
Pool=1KGTest_var1281_geneIDs=ENSG00000116171_chrom=chr1_pos=53333798_strand=+_ref=T_alt=C_allele=ref_haploFlag=Base,var1280:A/AT,var1282:G/A_restrictionFlag=None_length=181_numOtherVars=2	ACTGGCCGCTTGACGCGCCTCCTGGGTTCACGCGATTCCCCTGCCTCAGCCTTCTGAGTAGCTGGGATTATAGGCGGGTGTCACCACACCTGGCTAATTTTTGTATTTTTAGTAGAGACGGGGTTTCACCATGTTAGCCAGGCTGGTCTCGAACTCCTGACCTCGTCACTGCGGCTCCTGC
Pool=1KGTest_var1281_geneIDs=ENSG00000116171_chrom=chr1_pos=53333798_strand=+_ref=T_alt=C_allele=alt1_haploFlag=Base,var1280:A/AT,var1282:G/A_restrictionFlag=None_length=181_numOtherVars=2	ACTGGCCGCTTGACGCGCCTCCTGGGTTCACGCGATTCCCCTGCCTCAGCCTTCTGAGTAGCTGGGATTATAGGCGGGTGTCACCACACCCGGCTAATTTTTGTATTTTTAGTAGAGACGGGGTTTCACCATGTTAGCCAGGCTGGTCTCGAACTCCTGACCTCGTCACTGCGGCTCCTGC
Pool=1KGTest_var1282_geneIDs=ENSG00000121310_chrom=chr1_pos=53333843_strand=-_ref=G_alt=A_allele=ref_haploFlag=Base_restrictionFlag=None_length=180_numOtherVars=1	ACTGGCCGCTTGACGCACGCCTGTAATCCCTGCACTTTGGGATGCCGAGGCACGCAGATCACGAGGTCAGGAGTTCGAGACCAGCCTGGCCAACATGGTGAAACCCCGTCTCTACTAAAAATACAAAAATTAGCCAGGTGTGGTGACACCCGCCTATAATCCCAGCACTGCGGCTCCTGC
Pool=1KGTest_var1282_geneIDs=ENSG00000121310_chrom=chr1_pos=53333843_strand=-_ref=G_alt=A_allele=alt1_haploFlag=Base_restrictionFlag=None_length=180_numOtherVars=1	ACTGGCCGCTTGACGCACGCCTGTAATCCCTGCACTTTGGGATGCCGAGGCACGCAGATCACGAGGTCAGGAGTTCGAGACCAGCCTGGCTAACATGGTGAAACCCCGTCTCTACTAAAAATACAAAAATTAGCCAGGTGTGGTGACACCCGCCTATAATCCCAGCACTGCGGCTCCTGC
Pool=1KGTest_var1282_geneIDs=ENSG00000121310_chrom=chr1_pos=53333843_strand=-_ref=G_alt=A_allele=ref_haploFlag=Base,var1281:T/C_restrictionFlag=None_length=180_numOtherVars=1	ACTGGCCGCTTGACGCACGCCTGTAATCCCTGCACTTTGGGATGCCGAGGCACGCAGATCACGAGGTCAGGAGTTCGAGACCAGCCTGGCCAACATGGTGAAACCCCGTCTCTACTAAAAATACAAAAATTAGCCGGGTGTGGTGACACCCGCCTATAATCCCAGCACTGCGGCTCCTGC
Pool=1KGTest_var1282_geneIDs=ENSG00000121310_chrom=chr1_pos=53333843_strand=-_ref=G_alt=A_allele=alt1_haploFlag=Base,var1281:T/C_restrictionFlag=None_length=180_numOtherVars=1	ACTGGCCGCTTGACGCACGCCTGTAATCCCTGCACTTTGGGATGCCGAGGCACGCAGATCACGAGGTCAGGAGTTCGAGACCAGCCTGGCTAACATGGTGAAACCCCGTCTCTACTAAAAATACAAAAATTAGCCGGGTGTGGTGACACCCGCCTATAATCCCAGCACTGCGGCTCCTGC
Pool=1KGTest_var1283_geneIDs=ENSG00000121310_chrom=chr1_pos=53335282_strand=-_ref=A_alt=G_allele=ref_haploFlag=Base_restrictionFlag=None_length=180_numOtherVars=0	ACTGGCCGCTTGACGAAAGATTGAGAAATCGGATGGTTGCTGTGTCTGTGTAGAAAGAGGTAGACATGGGAGACTTTTCATTTTGTTCTGTACTAAGAAAAATCCTTCTGCCTTGGGATCCTGTTGATCTATGACCTTACCCCCAACCCTGTGCTCTCTGAAACACACTGCGGCTCCTGC
Pool=1KGTest_var1283_geneIDs=ENSG00000121310_chrom=chr1_pos=53335282_strand=-_ref=A_alt=G_allele=alt1_haploFlag=Base_restrictionFlag=None_length=180_numOtherVars=0	ACTGGCCGCTTGACGAAAGATTGAGAAATCGGATGGTTGCTGTGTCTGTGTAGAAAGAGGTAGACATGGGAGACTTTTCATTTTGTTCTGCACTAAGAAAAATCCTTCTGCCTTGGGATCCTGTTGATCTATGACCTTACCCCCAACCCTGTGCTCTCTGAAACACACTGCGGCTCCTGC
Pool=1KGTest_var1284_geneIDs=ENSG00000121310_chrom=chr1_pos=53335610_strand=-_ref=A_alt=G_allele=ref_haploFlag=Base_restrictionFlag=None_length=180_numOtherVars=0	ACTGGCCGCTTGACGAGCCCCTCCACCCGGCAGCCGCCCCGCCCGGGAGGGGGGTGGGGGGGGGTCAGCCCCCCGCCCGGCCAGCCACCCTGTCTGGGAGGGAGGTGTGGGGGGGGTCAGCCCCCTGCCCGGCCAGCCGCCCCGTCCGGGAGGGAGGTGTGGGGGCACTGCGGCTCCTGC
Pool=1KGTest_var1284_geneIDs=ENSG00000121310_chrom=chr1_pos=53335610_strand=-_ref=A_alt=G_allele=alt1_haploFlag=Base_restrictionFlag=None_length=180_numOtherVars=0	ACTGGCCGCTTGACGAGCCCCTCCACCCGGCAGCCGCCCCGCCCGGGAGGGGGGTGGGGGGGGGTCAGCCCCCCGCCCGGCCAGCCACCCCGTCTGGGAGGGAGGTGTGGGGGGGGTCAGCCCCCTGCCCGGCCAGCCGCCCCGTCCGGGAGGGAGGTGTGGGGGCACTGCGGCTCCTGC
Pool=1KGTest_var1285_geneIDs=ENSG00000121310_chrom=chr1_pos=53335784_strand=-_ref=G_alt=T_allele=ref_haploFlag=Base_restrictionFlag=None_length=180_numOtherVars=0	ACTGGCCGCTTGACGCATCCCATCTAGGAAGTGAAGAGCGTCTCTGCCCGGCTGCCCATCGTCTGAGATGTGGGGAGAGCCTCTGCCCCGCCGCCCCGTCTGGGATGTGAGGAGCGCCTCTGCCCGGCCGCGACCCCGTCTGGGAGGTGAGGAGCGTCTCTGCCTCACTGCGGCTCCTGC
Pool=1KGTest_var1285_geneIDs=ENSG00000121310_chrom=chr1_pos=53335784_strand=-_ref=G_alt=T_allele=alt1_haploFlag=Base_restrictionFlag=None_length=180_numOtherVars=0	ACTGGCCGCTTGACGCATCCCATCTAGGAAGTGAAGAGCGTCTCTGCCCGGCTGCCCATCGTCTGAGATGTGGGGAGAGCCTCTGCCCCGACGCCCCGTCTGGGATGTGAGGAGCGCCTCTGCCCGGCCGCGACCCCGTCTGGGAGGTGAGGAGCGTCTCTGCCTCACTGCGGCTCCTGC
Pool=1KGTest_var1286_geneIDs=ENSG00000121310_chrom=chr1_pos=53335869_strand=-_ref=A_alt=C_allele=ref_haploFlag=Base_restrictionFlag=None_length=180_numOtherVars=0	ACTGGCCGCTTGACGCTGGCTGCCCAGTCTGGAAAGTGAGGAGCGTCTCTGCCCGGCCGCCATCCCATCTAGGAAGTGACGAGCGTCTCTTCCCGGCCGCCATCCCATCTAGGAAGTGAAGAGCGTCTCTGCCCGGCTGCCCATCGTCTGAGATGTGGGGAGAGCCACTGCGGCTCCTGC
Pool=1KGTest_var1286_geneIDs=ENSG00000121310_chrom=chr1_pos=53335869_strand=-_ref=A_alt=C_allele=alt1_haploFlag=Base_restrictionFlag=None_length=180_numOtherVars=0	ACTGGCCGCTTGACGCTGGCTGCCCAGTCTGGAAAGTGAGGAGCGTCTCTGCCCGGCCGCCATCCCATCTAGGAAGTGACGAGCGTCTCTGCCCGGCCGCCATCCCATCTAGGAAGTGAAGAGCGTCTCTGCCCGGCTGCCCATCGTCTGAGATGTGGGGAGAGCCACTGCGGCTCCTGC
Pool=1KGTest_var1287_geneIDs=ENSG00000121310_chrom=chr1_pos=53336234_strand=-_ref=C_alt=G_allele=ref_haploFlag=Base_restrictionFlag=None_length=180_numOtherVars=1	ACTGGCCGCTTGACGATCCGCCAGCCTCGGCCTCCCAAGGTGCCGGGATGGCAGATGGAGTCTCGTTCACTCAGCGCTCAATGGTGCCCAGGCTGGGGTGCAGTGGCGTGATCTCGGCTCACTACAACCTCCACCTCCCAGCCGCGTGCCTTGGCCTCCCAAAGTCACTGCGGCTCCTGC
Pool=1KGTest_var1287_geneIDs=ENSG00000121310_chrom=chr1_pos=53336234_strand=-_ref=C_alt=G_allele=alt1_haploFlag=Base_restrictionFlag=None_length=180_numOtherVars=1	ACTGGCCGCTTGACGATCCGCCAGCCTCGGCCTCCCAAGGTGCCGGGATGGCAGATGGAGTCTCGTTCACTCAGCGCTCAATGGTGCCCACGCTGGGGTGCAGTGGCGTGATCTCGGCTCACTACAACCTCCACCTCCCAGCCGCGTGCCTTGGCCTCCCAAAGTCACTGCGGCTCCTGC
Pool=1KGTest_var1287_geneIDs=ENSG00000121310_chrom=chr1_pos=53336234_strand=-_ref=C_alt=G_allele=ref_haploFlag=Base,var1288:C/A_restrictionFlag=None_length=180_numOtherVars=1	ACTGGCCGCTTGACGATCCGCCAGCCTCGGCCTCCCAAGGTGCCGGGATTGCAGATGGAGTCTCGTTCACTCAGCGCTCAATGGTGCCCAGGCTGGGGTGCAGTGGCGTGATCTCGGCTCACTACAACCTCCACCTCCCAGCCGCGTGCCTTGGCCTCCCAAAGTCACTGCGGCTCCTGC
Pool=1KGTest_var1287_geneIDs=ENSG00000121310_chrom=chr1_pos=53336234_strand=-_ref=C_alt=G_allele=alt1_haploFlag=Base,var1288:C/A_restrictionFlag=None_length=180_numOtherVars=1	ACTGGCCGCTTGACGATCCGCCAGCCTCGGCCTCCCAAGGTGCCGGGATTGCAGATGGAGTCTCGTTCACTCAGCGCTCAATGGTGCCCACGCTGGGGTGCAGTGGCGTGATCTCGGCTCACTACAACCTCCACCTCCCAGCCGCGTGCCTTGGCCTCCCAAAGTCACTGCGGCTCCTGC
Pool=1KGTest_var1288_geneIDs=ENSG00000121310_chrom=chr1_pos=53336275_strand=-_ref=C_alt=A_allele=ref_haploFlag=Base_restrictionFlag=None_length=180_numOtherVars=1	ACTGGCCGCTTGACGCTGTGTTGGCCGGGCTGGTCTCCAGCTCCTAACCGCGAGTGATCCGCCAGCCTCGGCCTCCCAAGGTGCCGGGATGGCAGATGGAGTCTCGTTCACTCAGCGCTCAATGGTGCCCAGGCTGGGGTGCAGTGGCGTGATCTCGGCTCACTACACTGCGGCTCCTGC
Pool=1KGTest_var1288_geneIDs=ENSG00000121310_chrom=chr1_pos=53336275_strand=-_ref=C_alt=A_allele=alt1_haploFlag=Base_restrictionFlag=None_length=180_numOtherVars=1	ACTGGCCGCTTGACGCTGTGTTGGCCGGGCTGGTCTCCAGCTCCTAACCGCGAGTGATCCGCCAGCCTCGGCCTCCCAAGGTGCCGGGATTGCAGATGGAGTCTCGTTCACTCAGCGCTCAATGGTGCCCAGGCTGGGGTGCAGTGGCGTGATCTCGGCTCACTACACTGCGGCTCCTGC
Pool=1KGTest_var1288_geneIDs=ENSG00000121310_chrom=chr1_pos=53336275_strand=-_ref=C_alt=A_allele=ref_haploFlag=Base,var1287:C/G_restrictionFlag=None_length=180_numOtherVars=1	ACTGGCCGCTTGACGCTGTGTTGGCCGGGCTGGTCTCCAGCTCCTAACCGCGAGTGATCCGCCAGCCTCGGCCTCCCAAGGTGCCGGGATGGCAGATGGAGTCTCGTTCACTCAGCGCTCAATGGTGCCCACGCTGGGGTGCAGTGGCGTGATCTCGGCTCACTACACTGCGGCTCCTGC
Pool=1KGTest_var1288_geneIDs=ENSG00000121310_chrom=chr1_pos=53336275_strand=-_ref=C_alt=A_allele=alt1_haploFlag=Base,var1287:C/G_restrictionFlag=None_length=180_numOtherVars=1	ACTGGCCGCTTGACGCTGTGTTGGCCGGGCTGGTCTCCAGCTCCTAACCGCGAGTGATCCGCCAGCCTCGGCCTCCCAAGGTGCCGGGATTGCAGATGGAGTCTCGTTCACTCAGCGCTCAATGGTGCCCACGCTGGGGTGCAGTGGCGTGATCTCGGCTCACTACACTGCGGCTCCTGC
Pool=1KGTest_var1289_geneIDs=ENSG00000116171_chrom=chr1_pos=53336397_strand=+_ref=A_alt=G_allele=ref_haploFlag=Base_restrictionFlag=None_length=180_numOtherVars=0	ACTGGCCGCTTGACGGAGCTGGAGACCAGCCCGGCCAACACAGTGAAACCCCGTCTCCACCAAAAAAATACGAAAAACAGTCAGGCGTGACGGCGCGCGCCTGCAGTCGCAGGCACTCGGCAGGCTGAGGCAGGAGAGTCAGGCAGGGAGGCTGCAGTGAGCTGACACTGCGGCTCCTGC
Pool=1KGTest_var1289_geneIDs=ENSG00000116171_chrom=chr1_pos=53336397_strand=+_ref=A_alt=G_allele=alt1_haploFlag=Base_restrictionFlag=None_length=180_numOtherVars=0	ACTGGCCGCTTGACGGAGCTGGAGACCAGCCCGGCCAACACAGTGAAACCCCGTCTCCACCAAAAAAATACGAAAAACAGTCAGGCGTGGCGGCGCGCGCCTGCAGTCGCAGGCACTCGGCAGGCTGAGGCAGGAGAGTCAGGCAGGGAGGCTGCAGTGAGCTGACACTGCGGCTCCTGC
Pool=1KGTest_var1290_geneIDs=ENSG00000116171_chrom=chr1_pos=53336737_strand=+_ref=C_alt=T_allele=ref_haploFlag=Base_restrictionFlag=None_length=180_numOtherVars=0	ACTGGCCGCTTGACGTTTTAATTCATTTATGGCATGGTTTATGATGCAATAATTTTTTATTTTCACGTAGTTGAATTCATTCTGTTTTACTATGCATCTGGGATCGATGGCACACCTGCAAAGTATTTCCCTCCATCATGAAGTATTTTTAAAAAATTCTTTGTTCACTGCGGCTCCTGC
Pool=1KGTest_var1290_geneIDs=ENSG00000116171_chrom=chr1_pos=53336737_strand=+_ref=C_alt=T_allele=alt1_haploFlag=Base_restrictionFlag=None_length=180_numOtherVars=0	ACTGGCCGCTTGACGTTTTAATTCATTTATGGCATGGTTTATGATGCAATAATTTTTTATTTTCACGTAGTTGAATTCATTCTGTTTTATTATGCATCTGGGATCGATGGCACACCTGCAAAGTATTTCCCTCCATCATGAAGTATTTTTAAAAAATTCTTTGTTCACTGCGGCTCCTGC
Pool=1KGTest_var1291_geneIDs=ENSG00000121310_chrom=chr1_pos=53336859_strand=-_ref=T_alt=C_allele=ref_haploFlag=Base_restrictionFlag=None_length=180_numOtherVars=0	ACTGGCCGCTTGACGTAGCTACTCAAGAGGGTCGCTTGAGCCCAGGAAGATGAAGCTGCAATGAACCATGATCATGCCACTTGCCACTACACACCAGCTTCAGCACAGGATGAGATCAAGTCTCTTAAACAAAACAAAACAAAGAATTTTTTAAAAATACTTCATCACTGCGGCTCCTGC
Pool=1KGTest_var1291_geneIDs=ENSG00000121310_chrom=chr1_pos=53336859_strand=-_ref=T_alt=C_allele=alt1_haploFlag=Base_restrictionFlag=None_length=180_numOtherVars=0	ACTGGCCGCTTGACGTAGCTACTCAAGAGGGTCGCTTGAGCCCAGGAAGATGAAGCTGCAATGAACCATGATCATGCCACTTGCCACTACGCACCAGCTTCAGCACAGGATGAGATCAAGTCTCTTAAACAAAACAAAACAAAGAATTTTTTAAAAATACTTCATCACTGCGGCTCCTGC
Pool=1KGTest_var1292_geneIDs=ENSG00000121310_chrom=chr1_pos=53338504_strand=-_ref=G_alt=A_allele=ref_haploFlag=Base_restrictionFlag=None_length=180_numOtherVars=0	ACTGGCCGCTTGACGTTCTTTTCTTTTTTTTTTTTTTTTTGAGACAGAGTCTCACTCTGTCATCCATGCTGAAGTACAGTGGCTTGATCTCGGCTCACTGCAACCTCCACTTCCCAGGTTCAAGCGATCCTCCCACCTCAGCCTCCTAAGTGTCTAGGATTACAGCACTGCGGCTCCTGC
Pool=1KGTest_var1292_geneIDs=ENSG00000121310_chrom=chr1_pos=53338504_strand=-_ref=G_alt=A_allele=alt1_haploFlag=Base_restrictionFlag=None_length=180_numOtherVars=0	ACTGGCCGCTTGACGTTCTTTTCTTTTTTTTTTTTTTTTTGAGACAGAGTCTCACTCTGTCATCCATGCTGAAGTACAGTGGCTTGATCTTGGCTCACTGCAACCTCCACTTCCCAGGTTCAAGCGATCCTCCCACCTCAGCCTCCTAAGTGTCTAGGATTACAGCACTGCGGCTCCTGC
Pool=1KGTest_var1293_geneIDs=ENSG00000121310_chrom=chr1_pos=53338757_strand=-_ref=C_alt=A_allele=ref_haploFlag=Base_restrictionFlag=None_length=180_numOtherVars=0	ACTGGCCGCTTGACGTTTTGTAGAGACAGGATTTCGCCACGTTGCCCAGGCTGGTCTCAAATTCCTGGCCTCAAGTAATCTGCTCGCCTTGGCCTCCCAAAGTGCTAGGATTACAGACATGAGCCACCGCTGTGTGTTTTCTTAATGGTATCTAGAATGGTGAATCACTGCGGCTCCTGC
Pool=1KGTest_var1293_geneIDs=ENSG00000121310_chrom=chr1_pos=53338757_strand=-_ref=C_alt=A_allele=alt1_haploFlag=Base_restrictionFlag=None_length=180_numOtherVars=0	ACTGGCCGCTTGACGTTTTGTAGAGACAGGATTTCGCCACGTTGCCCAGGCTGGTCTCAAATTCCTGGCCTCAAGTAATCTGCTCGCCTTTGCCTCCCAAAGTGCTAGGATTACAGACATGAGCCACCGCTGTGTGTTTTCTTAATGGTATCTAGAATGGTGAATCACTGCGGCTCCTGC
Pool=1KGTest_var1294_geneIDs=ENSG00000121310_chrom=chr1_pos=53339507_strand=-_ref=C_alt=T_allele=ref_haploFlag=Base_restrictionFlag=None_length=180_numOtherVars=0	ACTGGCCGCTTGACGCTGGGTTCAAGTGATTCTCCTGCCTCAGCCTCCCGAGTAGCTGGGACTACAGGCGCACGCCACCACACCTGGCTAGTTTTTGTAGTTTTAGTAGAGATGGGGTTCCACCATGTTGGCCAGGCTGGTCTCGATTTCTTAACCTCGTGATCCCACTGCGGCTCCTGC
Pool=1KGTest_var1294_geneIDs=ENSG00000121310_chrom=chr1_pos=53339507_strand=-_ref=C_alt=T_allele=alt1_haploFlag=Base_restrictionFlag=None_length=180_numOtherVars=0	ACTGGCCGCTTGACGCTGGGTTCAAGTGATTCTCCTGCCTCAGCCTCCCGAGTAGCTGGGACTACAGGCGCACGCCACCACACCTGGCTAATTTTTGTAGTTTTAGTAGAGATGGGGTTCCACCATGTTGGCCAGGCTGGTCTCGATTTCTTAACCTCGTGATCCCACTGCGGCTCCTGC
Pool=1KGTest_var1295_geneIDs=ENSG00000116171_chrom=chr1_pos=53340320_strand=+_ref=T_alt=C_allele=ref_haploFlag=Base_restrictionFlag=None_length=180_numOtherVars=0	ACTGGCCGCTTGACGTATCTACATTGGGCCGGGTGTGGTGGCTCATGCCTGTAATCCCAGCAACTTAGAAGGCTGAGGCAGGCGGATCATGTGAGGTTAGGAGTTTGAGACCAGCCTGGCCAACATGGCGAAACCCCATCTCTACTAAAAATACAAAAATTAGCCCACTGCGGCTCCTGC
Pool=1KGTest_var1295_geneIDs=ENSG00000116171_chrom=chr1_pos=53340320_strand=+_ref=T_alt=C_allele=alt1_haploFlag=Base_restrictionFlag=None_length=180_numOtherVars=0	ACTGGCCGCTTGACGTATCTACATTGGGCCGGGTGTGGTGGCTCATGCCTGTAATCCCAGCAACTTAGAAGGCTGAGGCAGGCGGATCACGTGAGGTTAGGAGTTTGAGACCAGCCTGGCCAACATGGCGAAACCCCATCTCTACTAAAAATACAAAAATTAGCCCACTGCGGCTCCTGC
Pool=1KGTest_var1296_geneIDs=ENSG00000121310_chrom=chr1_pos=53340564_strand=-_ref=T_alt=C_allele=ref_haploFlag=Base_restrictionFlag=None_length=180_numOtherVars=0	ACTGGCCGCTTGACGTTGTTTTCCCACTGCATACAAAAGCTATGTTTACACTATAATGTAGTCTATTAAGTGTGCAATAGCACTATGTCTAAAAAGCAATGTGGATACCTTTTTTTTTGAGACAGTCTCACTGTGTTGCCAAGGCTGGAGTGCAGTGGCATGATCCACTGCGGCTCCTGC
Pool=1KGTest_var1296_geneIDs=ENSG00000121310_chrom=chr1_pos=53340564_strand=-_ref=T_alt=C_allele=alt1_haploFlag=Base_restrictionFlag=None_length=180_numOtherVars=0	ACTGGCCGCTTGACGTTGTTTTCCCACTGCATACAAAAGCTATGTTTACACTATAATGTAGTCTATTAAGTGTGCAATAGCACTATGTCTGAAAAGCAATGTGGATACCTTTTTTTTTGAGACAGTCTCACTGTGTTGCCAAGGCTGGAGTGCAGTGGCATGATCCACTGCGGCTCCTGC
Pool=1KGTest_var1297_geneIDs=ENSG00000121310_chrom=chr1_pos=53340824_strand=-_ref=A_alt=G_allele=ref_haploFlag=Base_restrictionFlag=None_length=180_numOtherVars=1	ACTGGCCGCTTGACGATGACTTCCTCTTGTCAAATCCAATGGTCAACTCTGTCCTCACGTCACTCAACCACTCAGTAGTATTTGATATGATGGCCCAATTTTTCCTGAAACATTCCTCTTGGATTCTAAAACACCCACTCTCAGCTTCCTTCTAATGCACTTTGGCACTGCGGCTCCTGC
Pool=1KGTest_var1297_geneIDs=ENSG00000121310_chrom=chr1_pos=53340824_strand=-_ref=A_alt=G_allele=alt1_haploFlag=Base_restrictionFlag=None_length=180_numOtherVars=1	ACTGGCCGCTTGACGATGACTTCCTCTTGTCAAATCCAATGGTCAACTCTGTCCTCACGTCACTCAACCACTCAGTAGTATTTGATATGACGGCCCAATTTTTCCTGAAACATTCCTCTTGGATTCTAAAACACCCACTCTCAGCTTCCTTCTAATGCACTTTGGCACTGCGGCTCCTGC
Pool=1KGTest_var1297_geneIDs=ENSG00000121310_chrom=chr1_pos=53340824_strand=-_ref=A_alt=G_allele=ref_haploFlag=Base,var1298:A/G_restrictionFlag=None_length=180_numOtherVars=1	ACTGGCCGCTTGACGATGACTTCCTCTTGCCAAATCCAATGGTCAACTCTGTCCTCACGTCACTCAACCACTCAGTAGTATTTGATATGATGGCCCAATTTTTCCTGAAACATTCCTCTTGGATTCTAAAACACCCACTCTCAGCTTCCTTCTAATGCACTTTGGCACTGCGGCTCCTGC
Pool=1KGTest_var1297_geneIDs=ENSG00000121310_chrom=chr1_pos=53340824_strand=-_ref=A_alt=G_allele=alt1_haploFlag=Base,var1298:A/G_restrictionFlag=None_length=180_numOtherVars=1	ACTGGCCGCTTGACGATGACTTCCTCTTGCCAAATCCAATGGTCAACTCTGTCCTCACGTCACTCAACCACTCAGTAGTATTTGATATGACGGCCCAATTTTTCCTGAAACATTCCTCTTGGATTCTAAAACACCCACTCTCAGCTTCCTTCTAATGCACTTTGGCACTGCGGCTCCTGC
Pool=1KGTest_var1298_geneIDs=ENSG00000121310_chrom=chr1_pos=53340885_strand=-_ref=A_alt=G_allele=ref_haploFlag=Base_restrictionFlag=None_length=180_numOtherVars=1	ACTGGCCGCTTGACGATCCTATTCCAATCAGGTTTTGGCCTGCCACCCCACTGAAATAACATAATCAAGGTGACTAATGACTTCCTCTTGTCAAATCCAATGGTCAACTCTGTCCTCACGTCACTCAACCACTCAGTAGTATTTGATATGATGGCCCAATTTTTCCACTGCGGCTCCTGC
Pool=1KGTest_var1298_geneIDs=ENSG00000121310_chrom=chr1_pos=53340885_strand=-_ref=A_alt=G_allele=alt1_haploFlag=Base_restrictionFlag=None_length=180_numOtherVars=1	ACTGGCCGCTTGACGATCCTATTCCAATCAGGTTTTGGCCTGCCACCCCACTGAAATAACATAATCAAGGTGACTAATGACTTCCTCTTGCCAAATCCAATGGTCAACTCTGTCCTCACGTCACTCAACCACTCAGTAGTATTTGATATGATGGCCCAATTTTTCCACTGCGGCTCCTGC
Pool=1KGTest_var1298_geneIDs=ENSG00000121310_chrom=chr1_pos=53340885_strand=-_ref=A_alt=G_allele=ref_haploFlag=Base,var1297:A/G_restrictionFlag=None_length=180_numOtherVars=1	ACTGGCCGCTTGACGATCCTATTCCAATCAGGTTTTGGCCTGCCACCCCACTGAAATAACATAATCAAGGTGACTAATGACTTCCTCTTGTCAAATCCAATGGTCAACTCTGTCCTCACGTCACTCAACCACTCAGTAGTATTTGATATGACGGCCCAATTTTTCCACTGCGGCTCCTGC
Pool=1KGTest_var1298_geneIDs=ENSG00000121310_chrom=chr1_pos=53340885_strand=-_ref=A_alt=G_allele=alt1_haploFlag=Base,var1297:A/G_restrictionFlag=None_length=180_numOtherVars=1	ACTGGCCGCTTGACGATCCTATTCCAATCAGGTTTTGGCCTGCCACCCCACTGAAATAACATAATCAAGGTGACTAATGACTTCCTCTTGCCAAATCCAATGGTCAACTCTGTCCTCACGTCACTCAACCACTCAGTAGTATTTGATATGACGGCCCAATTTTTCCACTGCGGCTCCTGC
Pool=1KGTest_var1299_geneIDs=ENSG00000121310_chrom=chr1_pos=53343880_strand=-_ref=A_alt=G_allele=ref_haploFlag=Base_restrictionFlag=None_length=180_numOtherVars=0	ACTGGCCGCTTGACGTGCAGCTACATAAGTGACCCCACATGAGACCAGACAGACCAGAAGAACTTTACAGCTGAGCTGAGCTCAAACTACTGACCCACAGATTCATAAGTAAATTAAATGGCTACTGTTTTAAGCCACTAAGCTATAGTTTGTTCACAACAATAGCACTGCGGCTCCTGC
Pool=1KGTest_var1299_geneIDs=ENSG00000121310_chrom=chr1_pos=53343880_strand=-_ref=A_alt=G_allele=alt1_haploFlag=Base_restrictionFlag=None_length=180_numOtherVars=0	ACTGGCCGCTTGACGTGCAGCTACATAAGTGACCCCACATGAGACCAGACAGACCAGAAGAACTTTACAGCTGAGCTGAGCTCAAACTACCGACCCACAGATTCATAAGTAAATTAAATGGCTACTGTTTTAAGCCACTAAGCTATAGTTTGTTCACAACAATAGCACTGCGGCTCCTGC
Pool=1KGTest_var1300_geneIDs=ENSG00000121310_chrom=chr1_pos=53344583_strand=-_ref=T_alt=C_allele=ref_haploFlag=Base_restrictionFlag=None_length=180_numOtherVars=0	ACTGGCCGCTTGACGTTTTTGGTTTGTTTTTTTTTTTTTTTTTTTTTTTTTTGAGCAGAGTTTCGTTCTTGTTGCCCAGGCTGGAGTGCAATTGGAGTGCAGTGGCACGATCTTGGTTCATTTCAATCTCTACCTCCCAGGTTCAAGCAATTCTCCTGCCTCAGCCACTGCGGCTCCTGC
Pool=1KGTest_var1300_geneIDs=ENSG00000121310_chrom=chr1_pos=53344583_strand=-_ref=T_alt=C_allele=alt1_haploFlag=Base_restrictionFlag=None_length=180_numOtherVars=0	ACTGGCCGCTTGACGTTTTTGGTTTGTTTTTTTTTTTTTTTTTTTTTTTTTTGAGCAGAGTTTCGTTCTTGTTGCCCAGGCTGGAGTGCAGTTGGAGTGCAGTGGCACGATCTTGGTTCATTTCAATCTCTACCTCCCAGGTTCAAGCAATTCTCCTGCCTCAGCCACTGCGGCTCCTGC
Pool=1KGTest_var1301_geneIDs=ENSG00000121310_chrom=chr1_pos=53344748_strand=-_ref=G_alt=A_allele=ref_haploFlag=Base_restrictionFlag=None_length=180_numOtherVars=0	ACTGGCCGCTTGACGCTTTAGGAAATGAAGAAATTTCTCAATTGTAGAATACCTTGATTGAGAGTCAGTACATAAGTATCAACAAAGAAACTGCTAAAAAATAGACTTCCTGGATAAAGAAGTAGTATAGTAAAGTGATTAATATCAGAGGGTCTGGAGCCAGACCACTGCGGCTCCTGC
Pool=1KGTest_var1301_geneIDs=ENSG00000121310_chrom=chr1_pos=53344748_strand=-_ref=G_alt=A_allele=alt1_haploFlag=Base_restrictionFlag=None_length=180_numOtherVars=0	ACTGGCCGCTTGACGCTTTAGGAAATGAAGAAATTTCTCAATTGTAGAATACCTTGATTGAGAGTCAGTACATAAGTATCAACAAAGAAATTGCTAAAAAATAGACTTCCTGGATAAAGAAGTAGTATAGTAAAGTGATTAATATCAGAGGGTCTGGAGCCAGACCACTGCGGCTCCTGC
Pool=1KGTest_var1302_geneIDs=ENSG00000121310_chrom=chr1_pos=53344907_strand=-_ref=C_alt=T_allele=ref_haploFlag=Base_restrictionFlag=None_length=180_numOtherVars=1	ACTGGCCGCTTGACGATACCTGTTTGTACACGTCTAACACTGCCTTCCCAAAGTTATGAGCACCATCACCTTGACATATTTCATGCATCCGTATTTTTCCAATGCATATGGCATGGCAAAGTGCAGGTGCTTACTATATGTCTTTATTACTTATTGAAAAATCTTCACTGCGGCTCCTGC
Pool=1KGTest_var1302_geneIDs=ENSG00000121310_chrom=chr1_pos=53344907_strand=-_ref=C_alt=T_allele=alt1_haploFlag=Base_restrictionFlag=None_length=180_numOtherVars=1	ACTGGCCGCTTGACGATACCTGTTTGTACACGTCTAACACTGCCTTCCCAAAGTTATGAGCACCATCACCTTGACATATTTCATGCATCCATATTTTTCCAATGCATATGGCATGGCAAAGTGCAGGTGCTTACTATATGTCTTTATTACTTATTGAAAAATCTTCACTGCGGCTCCTGC
Pool=1KGTest_var1302_geneIDs=ENSG00000121310_chrom=chr1_pos=53344907_strand=-_ref=C_alt=T_allele=ref_haploFlag=Base,var1303:C/T_restrictionFlag=None_length=180_numOtherVars=1	ACTGGCCGCTTGACGATACCTATTTGTACACGTCTAACACTGCCTTCCCAAAGTTATGAGCACCATCACCTTGACATATTTCATGCATCCGTATTTTTCCAATGCATATGGCATGGCAAAGTGCAGGTGCTTACTATATGTCTTTATTACTTATTGAAAAATCTTCACTGCGGCTCCTGC
Pool=1KGTest_var1302_geneIDs=ENSG00000121310_chrom=chr1_pos=53344907_strand=-_ref=C_alt=T_allele=alt1_haploFlag=Base,var1303:C/T_restrictionFlag=None_length=180_numOtherVars=1	ACTGGCCGCTTGACGATACCTATTTGTACACGTCTAACACTGCCTTCCCAAAGTTATGAGCACCATCACCTTGACATATTTCATGCATCCATATTTTTCCAATGCATATGGCATGGCAAAGTGCAGGTGCTTACTATATGTCTTTATTACTTATTGAAAAATCTTCACTGCGGCTCCTGC
Pool=1KGTest_var1303_geneIDs=ENSG00000116171_chrom=chr1_pos=53344976_strand=+_ref=C_alt=T_allele=ref_haploFlag=Base_restrictionFlag=None_length=180_numOtherVars=1	ACTGGCCGCTTGACGAAATACGGATGCATGAAATATGTCAAGGTGATGGTGCTCATAACTTTGGGAAGGCAGTGTTAGACGTGTACAAACAGGTATCTGATTTACAACTGACAAGTGAGTGCTGCAAGAGAGGCACTGAGTCCATTGGGACCCTTGGTTCTAGGTCACTGCGGCTCCTGC
Pool=1KGTest_var1303_geneIDs=ENSG00000116171_chrom=chr1_pos=53344976_strand=+_ref=C_alt=T_allele=alt1_haploFlag=Base_restrictionFlag=None_length=180_numOtherVars=1	ACTGGCCGCTTGACGAAATACGGATGCATGAAATATGTCAAGGTGATGGTGCTCATAACTTTGGGAAGGCAGTGTTAGACGTGTACAAATAGGTATCTGATTTACAACTGACAAGTGAGTGCTGCAAGAGAGGCACTGAGTCCATTGGGACCCTTGGTTCTAGGTCACTGCGGCTCCTGC
Pool=1KGTest_var1303_geneIDs=ENSG00000116171_chrom=chr1_pos=53344976_strand=+_ref=C_alt=T_allele=ref_haploFlag=Base,var1302:C/T_restrictionFlag=None_length=180_numOtherVars=1	ACTGGCCGCTTGACGAAATATGGATGCATGAAATATGTCAAGGTGATGGTGCTCATAACTTTGGGAAGGCAGTGTTAGACGTGTACAAACAGGTATCTGATTTACAACTGACAAGTGAGTGCTGCAAGAGAGGCACTGAGTCCATTGGGACCCTTGGTTCTAGGTCACTGCGGCTCCTGC
Pool=1KGTest_var1303_geneIDs=ENSG00000116171_chrom=chr1_pos=53344976_strand=+_ref=C_alt=T_allele=alt1_haploFlag=Base,var1302:C/T_restrictionFlag=None_length=180_numOtherVars=1	ACTGGCCGCTTGACGAAATATGGATGCATGAAATATGTCAAGGTGATGGTGCTCATAACTTTGGGAAGGCAGTGTTAGACGTGTACAAATAGGTATCTGATTTACAACTGACAAGTGAGTGCTGCAAGAGAGGCACTGAGTCCATTGGGACCCTTGGTTCTAGGTCACTGCGGCTCCTGC
Pool=1KGTest_var1304_geneIDs=ENSG00000116171_chrom=chr1_pos=53348564_strand=+_ref=T_alt=G_allele=ref_haploFlag=Base_restrictionFlag=None_length=180_numOtherVars=0	ACTGGCCGCTTGACGTGTGGGTTTATTTTCATTTTTTTGTTTATTTTTTGTTAATTTTTTTCTTCTTTGTGGGTTTATTTTCATATATTTTGTTGAGTACTTATCAGTCAGGAAGCTCATTTCCTCCCTGGGACATTTCTTTAATCATTTTTTTCTGGGATGTTGCACTGCGGCTCCTGC
Pool=1KGTest_var1304_geneIDs=ENSG00000116171_chrom=chr1_pos=53348564_strand=+_ref=T_alt=G_allele=alt1_haploFlag=Base_restrictionFlag=None_length=180_numOtherVars=0	ACTGGCCGCTTGACGTGTGGGTTTATTTTCATTTTTTTGTTTATTTTTTGTTAATTTTTTTCTTCTTTGTGGGTTTATTTTCATATATTGTGTTGAGTACTTATCAGTCAGGAAGCTCATTTCCTCCCTGGGACATTTCTTTAATCATTTTTTTCTGGGATGTTGCACTGCGGCTCCTGC
Pool=1KGTest_var1305_geneIDs=ENSG00000121310_chrom=chr1_pos=53349896_strand=-_ref=C_alt=T_allele=ref_haploFlag=Base_restrictionFlag=None_length=180_numOtherVars=1	ACTGGCCGCTTGACGGGATCTCGATCTCCAGACCTCATGATCTGCCCGCCTCGGCCTCCCAAAGTGCTGGGATTACAGGCGTGAGCCACCGTGCCCGGCCACGCCCAGCTAATTTTTTTTTTAATTTTATTTATTGGCCGGGTGCAGTGCCTGACTCCTGTAATCCACTGCGGCTCCTGC
Pool=1KGTest_var1305_geneIDs=ENSG00000121310_chrom=chr1_pos=53349896_strand=-_ref=C_alt=T_allele=alt1_haploFlag=Base_restrictionFlag=None_length=180_numOtherVars=1	ACTGGCCGCTTGACGGGATCTCGATCTCCAGACCTCATGATCTGCCCGCCTCGGCCTCCCAAAGTGCTGGGATTACAGGCGTGAGCCACCATGCCCGGCCACGCCCAGCTAATTTTTTTTTTAATTTTATTTATTGGCCGGGTGCAGTGCCTGACTCCTGTAATCCACTGCGGCTCCTGC
Pool=1KGTest_var1305_geneIDs=ENSG00000121310_chrom=chr1_pos=53349896_strand=-_ref=C_alt=T_allele=ref_haploFlag=Base,var1306:C/T_restrictionFlag=None_length=180_numOtherVars=1	ACTGGCCGCTTGACGGGATCTCGATCTCCAGACCTCATGATCTGCCCGCCTCGGCCTCCCAAAGTGCTGGGATTACAGGCATGAGCCACCGTGCCCGGCCACGCCCAGCTAATTTTTTTTTTAATTTTATTTATTGGCCGGGTGCAGTGCCTGACTCCTGTAATCCACTGCGGCTCCTGC
Pool=1KGTest_var1305_geneIDs=ENSG00000121310_chrom=chr1_pos=53349896_strand=-_ref=C_alt=T_allele=alt1_haploFlag=Base,var1306:C/T_restrictionFlag=None_length=180_numOtherVars=1	ACTGGCCGCTTGACGGGATCTCGATCTCCAGACCTCATGATCTGCCCGCCTCGGCCTCCCAAAGTGCTGGGATTACAGGCATGAGCCACCATGCCCGGCCACGCCCAGCTAATTTTTTTTTTAATTTTATTTATTGGCCGGGTGCAGTGCCTGACTCCTGTAATCCACTGCGGCTCCTGC
Pool=1KGTest_var1306_geneIDs=ENSG00000121310_chrom=chr1_pos=53349906_strand=-_ref=C_alt=T_allele=ref_haploFlag=Base_restrictionFlag=None_length=180_numOtherVars=1	ACTGGCCGCTTGACGTTAGCCAGGAGGATCTCGATCTCCAGACCTCATGATCTGCCCGCCTCGGCCTCCCAAAGTGCTGGGATTACAGGCGTGAGCCACCGTGCCCGGCCACGCCCAGCTAATTTTTTTTTTAATTTTATTTATTGGCCGGGTGCAGTGCCTGACCACTGCGGCTCCTGC
Pool=1KGTest_var1306_geneIDs=ENSG00000121310_chrom=chr1_pos=53349906_strand=-_ref=C_alt=T_allele=alt1_haploFlag=Base_restrictionFlag=None_length=180_numOtherVars=1	ACTGGCCGCTTGACGTTAGCCAGGAGGATCTCGATCTCCAGACCTCATGATCTGCCCGCCTCGGCCTCCCAAAGTGCTGGGATTACAGGCATGAGCCACCGTGCCCGGCCACGCCCAGCTAATTTTTTTTTTAATTTTATTTATTGGCCGGGTGCAGTGCCTGACCACTGCGGCTCCTGC
Pool=1KGTest_var1306_geneIDs=ENSG00000121310_chrom=chr1_pos=53349906_strand=-_ref=C_alt=T_allele=ref_haploFlag=Base,var1305:C/T_restrictionFlag=None_length=180_numOtherVars=1	ACTGGCCGCTTGACGTTAGCCAGGAGGATCTCGATCTCCAGACCTCATGATCTGCCCGCCTCGGCCTCCCAAAGTGCTGGGATTACAGGCGTGAGCCACCATGCCCGGCCACGCCCAGCTAATTTTTTTTTTAATTTTATTTATTGGCCGGGTGCAGTGCCTGACCACTGCGGCTCCTGC
Pool=1KGTest_var1306_geneIDs=ENSG00000121310_chrom=chr1_pos=53349906_strand=-_ref=C_alt=T_allele=alt1_haploFlag=Base,var1305:C/T_restrictionFlag=None_length=180_numOtherVars=1	ACTGGCCGCTTGACGTTAGCCAGGAGGATCTCGATCTCCAGACCTCATGATCTGCCCGCCTCGGCCTCCCAAAGTGCTGGGATTACAGGCATGAGCCACCATGCCCGGCCACGCCCAGCTAATTTTTTTTTTAATTTTATTTATTGGCCGGGTGCAGTGCCTGACCACTGCGGCTCCTGC
Pool=1KGTest_var1307_geneIDs=ENSG00000121310_chrom=chr1_pos=53350683_strand=-_ref=C_alt=T_allele=ref_haploFlag=Base_restrictionFlag=None_length=180_numOtherVars=0	ACTGGCCGCTTGACGAAATCCAAAAATTAGCCGGGTATGGTGGTGTGTGCCTATAATCCCAGCTACTCAGGAGACTGAGGCAGGAGAATCGCTTGAAGCCAGGAGGCAGAGGTTGCAGTGAGCTGAGATGGCGCCACTGCACTGCACTCCAGCCTGGACAACAGACACTGCGGCTCCTGC
Pool=1KGTest_var1307_geneIDs=ENSG00000121310_chrom=chr1_pos=53350683_strand=-_ref=C_alt=T_allele=alt1_haploFlag=Base_restrictionFlag=None_length=180_numOtherVars=0	ACTGGCCGCTTGACGAAATCCAAAAATTAGCCGGGTATGGTGGTGTGTGCCTATAATCCCAGCTACTCAGGAGACTGAGGCAGGAGAATCACTTGAAGCCAGGAGGCAGAGGTTGCAGTGAGCTGAGATGGCGCCACTGCACTGCACTCCAGCCTGGACAACAGACACTGCGGCTCCTGC
Pool=1KGTest_var1308_geneIDs=ENSG00000116171_chrom=chr1_pos=53350982_strand=+_ref=T_alt=TTTTTGTTTTG_allele=ref_haploFlag=Base_restrictionFlag=None_length=180_numOtherVars=0	ACTGGCCGCTTGACGAATTTCACTTCAGGAAGTACCTCACGTGCCAAATTTTTAAGTCTCTTAGGGGTTCTCTTCAAATTGGTTTGTGTTTTTTGTTTTGTGTTTTGTTTTTTGGGTTTTTGTTTTTTTTTTTGAGATGCCCGGCTAATTTTTTTTTGTATTTTTCACTGCGGCTCCTGC
Pool=1KGTest_var1308_geneIDs=ENSG00000116171_chrom=chr1_pos=53350982_strand=+_ref=T_alt=TTTTTGTTTTG_allele=alt1_haploFlag=Base_restrictionFlag=None_length=190_numOtherVars=0	ACTGGCCGCTTGACGAATTTCACTTCAGGAAGTACCTCACGTGCCAAATTTTTAAGTCTCTTAGGGGTTCTCTTCAAATTGGTTTGTGTTTTTTGTTTTGTTTTGTTTTGTGTTTTGTTTTTTGGGTTTTTGTTTTTTTTTTTGAGATGCCCGGCTAATTTTTTTTTGTATTTTTCACTGCGGCTCCTGC
Pool=1KGTest_var1309_geneIDs=ENSG00000121310_chrom=chr1_pos=53351349_strand=-_ref=ATT_alt=A_allele=ref_haploFlag=Base_restrictionFlag=None_length=180_numOtherVars=0	ACTGGCCGCTTGACGTTGAACAAATTTAGATACATCTACTTGGCAAAATATCAATCACATAACGATTATATACACACAATATCTTAACAATGTGGGAAAAATTACAAGAACAAGGGGCATCTGTTTAAAGATGCTGGACTGAGCACGAATTTACCTCTACTCCTCCACTGCGGCTCCTGC
Pool=1KGTest_var1309_geneIDs=ENSG00000121310_chrom=chr1_pos=53351349_strand=-_ref=ATT_alt=A_allele=alt1_haploFlag=Base_restrictionFlag=None_length=178_numOtherVars=0	ACTGGCCGCTTGACGTTGAACAAATTTAGATACATCTACTTGGCAAAATATCAATCACATAACGATTATATACACACAATATCTTAACTGTGGGAAAAATTACAAGAACAAGGGGCATCTGTTTAAAGATGCTGGACTGAGCACGAATTTACCTCTACTCCTCCACTGCGGCTCCTGC
Pool=1KGTest_var1310_geneIDs=ENSG00000121310_chrom=chr1_pos=53352016_strand=-_ref=G_alt=A_allele=ref_haploFlag=Base_restrictionFlag=None_length=180_numOtherVars=0	ACTGGCCGCTTGACGTATGATCAGTATCTCATTGCATCCTCAATCTTGCACACTGTCAGCCTCATTTTACAGACAAGGAAAGCTGACCTTCTAGAAATGACTTTCCCAATATCAGAGAAATAGGATTTGAACATAAGGCTAACTGACTCTAACACGTTATCACTGCACTGCGGCTCCTGC
Pool=1KGTest_var1310_geneIDs=ENSG00000121310_chrom=chr1_pos=53352016_strand=-_ref=G_alt=A_allele=alt1_haploFlag=Base_restrictionFlag=None_length=180_numOtherVars=0	ACTGGCCGCTTGACGTATGATCAGTATCTCATTGCATCCTCAATCTTGCACACTGTCAGCCTCATTTTACAGACAAGGAAAGCTGACCTTTTAGAAATGACTTTCCCAATATCAGAGAAATAGGATTTGAACATAAGGCTAACTGACTCTAACACGTTATCACTGCACTGCGGCTCCTGC
Pool=1KGTest_var1311_geneIDs=ENSG00000121310_chrom=chr1_pos=53352407_strand=-_ref=C_alt=T_allele=ref_haploFlag=Base_restrictionFlag=None_length=180_numOtherVars=0	ACTGGCCGCTTGACGCTTTGGGAGGCCAAGGTAGGTGGATTGCTTGAGCTTAGGAATTCGGGACCAGCCTAGGCAACAAGGTGAGCCCCCGTCTCTACAAAAAAAAAAAAAAAAAAAAAAAAAAAATTAGCTGGGCCTGGTGGCACACGCCTGTAGGGCCAAGTGCACTGCGGCTCCTGC
Pool=1KGTest_var1311_geneIDs=ENSG00000121310_chrom=chr1_pos=53352407_strand=-_ref=C_alt=T_allele=alt1_haploFlag=Base_restrictionFlag=None_length=180_numOtherVars=0	ACTGGCCGCTTGACGCTTTGGGAGGCCAAGGTAGGTGGATTGCTTGAGCTTAGGAATTCGGGACCAGCCTAGGCAACAAGGTGAGCCCCCATCTCTACAAAAAAAAAAAAAAAAAAAAAAAAAAAATTAGCTGGGCCTGGTGGCACACGCCTGTAGGGCCAAGTGCACTGCGGCTCCTGC
Pool=1KGTest_var1312_geneIDs=ENSG00000116171_chrom=chr1_pos=53362818_strand=+_ref=T_alt=C_allele=ref_haploFlag=Base_restrictionFlag=None_length=180_numOtherVars=0	ACTGGCCGCTTGACGACATTGAACACAGCCTGCAGGCTACAACCAAGCCCTTGACCTCCCAACTCCATCCTGAACTTTACAGTGGCATCTGATACAGAGGCAAAAGATGTGGTTCTTCCTCTTAAGGACCTGTGTTCTGTGATTCTCGGCATTAAGTGGGCAGGACACTGCGGCTCCTGC
Pool=1KGTest_var1312_geneIDs=ENSG00000116171_chrom=chr1_pos=53362818_strand=+_ref=T_alt=C_allele=alt1_haploFlag=Base_restrictionFlag=None_length=180_numOtherVars=0	ACTGGCCGCTTGACGACATTGAACACAGCCTGCAGGCTACAACCAAGCCCTTGACCTCCCAACTCCATCCTGAACTTTACAGTGGCATCCGATACAGAGGCAAAAGATGTGGTTCTTCCTCTTAAGGACCTGTGTTCTGTGATTCTCGGCATTAAGTGGGCAGGACACTGCGGCTCCTGC
Pool=1KGTest_var1313_geneIDs=ENSG00000121310_chrom=chr1_pos=53364049_strand=-_ref=C_alt=T_allele=ref_haploFlag=Base_restrictionFlag=None_length=180_numOtherVars=0	ACTGGCCGCTTGACGGTCAGGAGATCGAGACCATCCTGGCTAACACAGTGAAACCCCGTCTCTACTAAAAATACAAAAAATTAGCCAGGCGTGGTGGCAGGCACCTGTAGTCCCAGCTACTCAGGAGGCTGAGGCAGGCGAATCGCTTGAACCCAGGAGGCGGAGCACTGCGGCTCCTGC
Pool=1KGTest_var1313_geneIDs=ENSG00000121310_chrom=chr1_pos=53364049_strand=-_ref=C_alt=T_allele=alt1_haploFlag=Base_restrictionFlag=None_length=180_numOtherVars=0	ACTGGCCGCTTGACGGTCAGGAGATCGAGACCATCCTGGCTAACACAGTGAAACCCCGTCTCTACTAAAAATACAAAAAATTAGCCAGGCATGGTGGCAGGCACCTGTAGTCCCAGCTACTCAGGAGGCTGAGGCAGGCGAATCGCTTGAACCCAGGAGGCGGAGCACTGCGGCTCCTGC
Pool=1KGTest_var1314_geneIDs=ENSG00000116171_chrom=chr1_pos=53364976_strand=+_ref=A_alt=G_allele=ref_haploFlag=Base_restrictionFlag=None_length=180_numOtherVars=0	ACTGGCCGCTTGACGGAAAAGCAAAAAGTCTTGGTTGAGGAGGGCATCAAGGCTGATAGTTGCAGGTCTGAGGTGCACAGCTTTGTTTTAAAGGAGGGAGGCAGATGTCTGGGTCTGGTTCCAGCCATTCTGCTGACAGTTTCTTTAGCGTTAGTCCTATAACCTCACTGCGGCTCCTGC
Pool=1KGTest_var1314_geneIDs=ENSG00000116171_chrom=chr1_pos=53364976_strand=+_ref=A_alt=G_allele=alt1_haploFlag=Base_restrictionFlag=None_length=180_numOtherVars=0	ACTGGCCGCTTGACGGAAAAGCAAAAAGTCTTGGTTGAGGAGGGCATCAAGGCTGATAGTTGCAGGTCTGAGGTGCACAGCTTTGTTTTGAAGGAGGGAGGCAGATGTCTGGGTCTGGTTCCAGCCATTCTGCTGACAGTTTCTTTAGCGTTAGTCCTATAACCTCACTGCGGCTCCTGC
Pool=1KGTest_var1315_geneIDs=ENSG00000116171_chrom=chr1_pos=53365235_strand=+_ref=G_alt=C_allele=ref_haploFlag=Base_restrictionFlag=None_length=180_numOtherVars=0	ACTGGCCGCTTGACGTACAAAGTGCTTTCCTCCCCCACAGACTCATCTAATGGTGCTACCCACACTTCTAGGCTGGTGTCATCACTGATGACCCAGCTGTGATTTTACAGCTGTGAGATTGCAGTGCAGGGAGGTGAAGCACTTGGCTGTGTTTATCCAATCATTCACTGCGGCTCCTGC
Pool=1KGTest_var1315_geneIDs=ENSG00000116171_chrom=chr1_pos=53365235_strand=+_ref=G_alt=C_allele=alt1_haploFlag=Base_restrictionFlag=None_length=180_numOtherVars=0	ACTGGCCGCTTGACGTACAAAGTGCTTTCCTCCCCCACAGACTCATCTAATGGTGCTACCCACACTTCTAGGCTGGTGTCATCACTGATCACCCAGCTGTGATTTTACAGCTGTGAGATTGCAGTGCAGGGAGGTGAAGCACTTGGCTGTGTTTATCCAATCATTCACTGCGGCTCCTGC
Pool=1KGTest_var1316_geneIDs=ENSG00000116171_chrom=chr1_pos=53365481_strand=+_ref=A_alt=G_allele=ref_haploFlag=Base_restrictionFlag=None_length=180_numOtherVars=1	ACTGGCCGCTTGACGGTGAAACAAAGTCAGGGTTAGGAACTTGGGCTTTCAAGTCGACAGGGCTGTGTTGAAATCCTGGTCTGTGGGGCAGTGCAGAGGGGCGGGTGCATTTTAATACAGCCACATAGAAGCAACAGTGTCTGCTTTGTCACTGGCCTTGGTTCCCACTGCGGCTCCTGC
Pool=1KGTest_var1316_geneIDs=ENSG00000116171_chrom=chr1_pos=53365481_strand=+_ref=A_alt=G_allele=alt1_haploFlag=Base_restrictionFlag=None_length=180_numOtherVars=1	ACTGGCCGCTTGACGGTGAAACAAAGTCAGGGTTAGGAACTTGGGCTTTCAAGTCGACAGGGCTGTGTTGAAATCCTGGTCTGTGGGGCGGTGCAGAGGGGCGGGTGCATTTTAATACAGCCACATAGAAGCAACAGTGTCTGCTTTGTCACTGGCCTTGGTTCCCACTGCGGCTCCTGC
Pool=1KGTest_var1316_geneIDs=ENSG00000116171_chrom=chr1_pos=53365481_strand=+_ref=A_alt=G_allele=ref_haploFlag=Base,var1317:C/T_restrictionFlag=None_length=180_numOtherVars=1	ACTGGCCGCTTGACGGTGAAACAAAGTCAGGGTTAGGAACTTGGGCTTTCAAGTCGACAGGGCTGTGTTGAAATCCTGGTCTGTGGGGCAGTGCAGAGGGGTGGGTGCATTTTAATACAGCCACATAGAAGCAACAGTGTCTGCTTTGTCACTGGCCTTGGTTCCCACTGCGGCTCCTGC
Pool=1KGTest_var1316_geneIDs=ENSG00000116171_chrom=chr1_pos=53365481_strand=+_ref=A_alt=G_allele=alt1_haploFlag=Base,var1317:C/T_restrictionFlag=None_length=180_numOtherVars=1	ACTGGCCGCTTGACGGTGAAACAAAGTCAGGGTTAGGAACTTGGGCTTTCAAGTCGACAGGGCTGTGTTGAAATCCTGGTCTGTGGGGCGGTGCAGAGGGGTGGGTGCATTTTAATACAGCCACATAGAAGCAACAGTGTCTGCTTTGTCACTGGCCTTGGTTCCCACTGCGGCTCCTGC
Pool=1KGTest_var1317_geneIDs=ENSG00000121310_chrom=chr1_pos=53365493_strand=-_ref=C_alt=T_allele=ref_haploFlag=Base_restrictionFlag=None_length=180_numOtherVars=1	ACTGGCCGCTTGACGTAGGGCTGGTGTGGAACCAAGGCCAGTGACAAAGCAGACACTGTTGCTTCTATGTGGCTGTATTAAAATGCACCCGCCCCTCTGCACTGCCCCACAGACCAGGATTTCAACACAGCCCTGTCGACTTGAAAGCCCAAGTTCCTAACCCTGCACTGCGGCTCCTGC
Pool=1KGTest_var1317_geneIDs=ENSG00000121310_chrom=chr1_pos=53365493_strand=-_ref=C_alt=T_allele=alt1_haploFlag=Base_restrictionFlag=None_length=180_numOtherVars=1	ACTGGCCGCTTGACGTAGGGCTGGTGTGGAACCAAGGCCAGTGACAAAGCAGACACTGTTGCTTCTATGTGGCTGTATTAAAATGCACCCACCCCTCTGCACTGCCCCACAGACCAGGATTTCAACACAGCCCTGTCGACTTGAAAGCCCAAGTTCCTAACCCTGCACTGCGGCTCCTGC
Pool=1KGTest_var1317_geneIDs=ENSG00000121310_chrom=chr1_pos=53365493_strand=-_ref=C_alt=T_allele=ref_haploFlag=Base,var1316:A/G_restrictionFlag=None_length=180_numOtherVars=1	ACTGGCCGCTTGACGTAGGGCTGGTGTGGAACCAAGGCCAGTGACAAAGCAGACACTGTTGCTTCTATGTGGCTGTATTAAAATGCACCCGCCCCTCTGCACCGCCCCACAGACCAGGATTTCAACACAGCCCTGTCGACTTGAAAGCCCAAGTTCCTAACCCTGCACTGCGGCTCCTGC
Pool=1KGTest_var1317_geneIDs=ENSG00000121310_chrom=chr1_pos=53365493_strand=-_ref=C_alt=T_allele=alt1_haploFlag=Base,var1316:A/G_restrictionFlag=None_length=180_numOtherVars=1	ACTGGCCGCTTGACGTAGGGCTGGTGTGGAACCAAGGCCAGTGACAAAGCAGACACTGTTGCTTCTATGTGGCTGTATTAAAATGCACCCACCCCTCTGCACCGCCCCACAGACCAGGATTTCAACACAGCCCTGTCGACTTGAAAGCCCAAGTTCCTAACCCTGCACTGCGGCTCCTGC
Pool=1KGTest_var1318_geneIDs=ENSG00000121310_chrom=chr1_pos=53368292_strand=-_ref=T_alt=A_allele=ref_haploFlag=Base_restrictionFlag=None_length=180_numOtherVars=0	ACTGGCCGCTTGACGAATGTATTTCAAATACAAAAATTTACAAATGTCACAAAACAAAGTTAACCATACATCATTTTAATATTGACATATATTGAATTAATCATATAAAAGTAACCATTTTGGCTTAGCATGGTGGCTCACGCCTGTAATCCCAGCACTTTGGGACACTGCGGCTCCTGC
Pool=1KGTest_var1318_geneIDs=ENSG00000121310_chrom=chr1_pos=53368292_strand=-_ref=T_alt=A_allele=alt1_haploFlag=Base_restrictionFlag=None_length=180_numOtherVars=0	ACTGGCCGCTTGACGAATGTATTTCAAATACAAAAATTTACAAATGTCACAAAACAAAGTTAACCATACATCATTTTAATATTGACATATTTTGAATTAATCATATAAAAGTAACCATTTTGGCTTAGCATGGTGGCTCACGCCTGTAATCCCAGCACTTTGGGACACTGCGGCTCCTGC
Pool=1KGTest_var1319_geneIDs=ENSG00000121310_chrom=chr1_pos=53372594_strand=-_ref=G_alt=A_allele=ref_haploFlag=Base_restrictionFlag=None_length=180_numOtherVars=0	ACTGGCCGCTTGACGCAGTCTGGCCAACATGGTGAAACCCCCGTCTCTACTTAAAAAAAAAAAAAAAAAAATACAAAAAAATTAGCTGGGCGTGGTGGCGCACATCTGTAATCCCAGCTACTCAGGAGGTTGAGGCAAGAGAATCACTTGAACCTGGGAGGCAGACACTGCGGCTCCTGC
Pool=1KGTest_var1319_geneIDs=ENSG00000121310_chrom=chr1_pos=53372594_strand=-_ref=G_alt=A_allele=alt1_haploFlag=Base_restrictionFlag=None_length=180_numOtherVars=0	ACTGGCCGCTTGACGCAGTCTGGCCAACATGGTGAAACCCCCGTCTCTACTTAAAAAAAAAAAAAAAAAAATACAAAAAAATTAGCTGGGTGTGGTGGCGCACATCTGTAATCCCAGCTACTCAGGAGGTTGAGGCAAGAGAATCACTTGAACCTGGGAGGCAGACACTGCGGCTCCTGC
Pool=1KGTest_var1320_geneIDs=ENSG00000116171_chrom=chr1_pos=53374666_strand=+_ref=C_alt=T_allele=ref_haploFlag=Base_restrictionFlag=None_length=180_numOtherVars=0	ACTGGCCGCTTGACGACAGAGTCTCAAAAAAAAAAAAAAAAAAAAAAAAAGGAAAAAGGACTTGAATAGACATTTCTCCTGAGGAGATACACAGATGGTCAATAAGCACTTGAAAAGTTGCTCAATCTCATCGTCATTAGACAAATGCAAATCAAAAACCACAATCACTGCGGCTCCTGC
Pool=1KGTest_var1320_geneIDs=ENSG00000116171_chrom=chr1_pos=53374666_strand=+_ref=C_alt=T_allele=alt1_haploFlag=Base_restrictionFlag=None_length=180_numOtherVars=0	ACTGGCCGCTTGACGACAGAGTCTCAAAAAAAAAAAAAAAAAAAAAAAAAGGAAAAAGGACTTGAATAGACATTTCTCCTGAGGAGATATACAGATGGTCAATAAGCACTTGAAAAGTTGCTCAATCTCATCGTCATTAGACAAATGCAAATCAAAAACCACAATCACTGCGGCTCCTGC
Pool=1KGTest_var1321_geneIDs=ENSG00000116171_chrom=chr1_pos=53375134_strand=+_ref=C_alt=T_allele=ref_haploFlag=Base_restrictionFlag=None_length=180_numOtherVars=0	ACTGGCCGCTTGACGTATGACCTATGCTCATATATCCTCCTGTATACTCTAAGCCAGGGGTTCCAATCTTTTGGCTTTCCTGGGCCACACTGGAAGAATCGTCTTGGGCTACACATAAAATACACTAACACCAACGGTAACTGATGAGCTTAAAAAAAAAAAAAACACTGCGGCTCCTGC
Pool=1KGTest_var1321_geneIDs=ENSG00000116171_chrom=chr1_pos=53375134_strand=+_ref=C_alt=T_allele=alt1_haploFlag=Base_restrictionFlag=None_length=180_numOtherVars=0	ACTGGCCGCTTGACGTATGACCTATGCTCATATATCCTCCTGTATACTCTAAGCCAGGGGTTCCAATCTTTTGGCTTTCCTGGGCCACATTGGAAGAATCGTCTTGGGCTACACATAAAATACACTAACACCAACGGTAACTGATGAGCTTAAAAAAAAAAAAAACACTGCGGCTCCTGC
Pool=1KGTest_var1322_geneIDs=ENSG00000116171_chrom=chr1_pos=53382816_strand=+_ref=A_alt=C_allele=ref_haploFlag=Base_restrictionFlag=None_length=180_numOtherVars=0	ACTGGCCGCTTGACGAAAATTAGCCAGGCGTGGTGGCACACACCTATAATCCCAGCTACTTGGGAGGCTGGGGCAAAGAATCGCTTGAAACCAAGAGGCAGAGGCTGCAGTGGGCCGAGATCACGCCACTGCACTCCGGCCTGGGCAACAGAGTGAGACCATCTCCACTGCGGCTCCTGC
Pool=1KGTest_var1322_geneIDs=ENSG00000116171_chrom=chr1_pos=53382816_strand=+_ref=A_alt=C_allele=alt1_haploFlag=Base_restrictionFlag=None_length=180_numOtherVars=0	ACTGGCCGCTTGACGAAAATTAGCCAGGCGTGGTGGCACACACCTATAATCCCAGCTACTTGGGAGGCTGGGGCAAAGAATCGCTTGAACCCAAGAGGCAGAGGCTGCAGTGGGCCGAGATCACGCCACTGCACTCCGGCCTGGGCAACAGAGTGAGACCATCTCCACTGCGGCTCCTGC
Pool=1KGTest_var1323_geneIDs=ENSG00000121310_chrom=chr1_pos=53387379_strand=-_ref=G_alt=C_allele=ref_haploFlag=Base_restrictionFlag=None_length=180_numOtherVars=0	ACTGGCCGCTTGACGGGTGGAGCAATTGGCGAAGGCTTCGCCCGACGCCGGAACTGCGAGCTCTCAGCGGGAGCCGAGACGGTGCAGGGCCGGAGAAGCACCTTCACTCCCAGCCTGCGCCCCGATGCTGCGCGTTCTGTGCCTCCTGCGCCCCTGGAGGCCCCTCACTGCGGCTCCTGC
Pool=1KGTest_var1323_geneIDs=ENSG00000121310_chrom=chr1_pos=53387379_strand=-_ref=G_alt=C_allele=alt1_haploFlag=Base_restrictionFlag=None_length=180_numOtherVars=0	ACTGGCCGCTTGACGGGTGGAGCAATTGGCGAAGGCTTCGCCCGACGCCGGAACTGCGAGCTCTCAGCGGGAGCCGAGACGGTGCAGGGCGGGAGAAGCACCTTCACTCCCAGCCTGCGCCCCGATGCTGCGCGTTCTGTGCCTCCTGCGCCCCTGGAGGCCCCTCACTGCGGCTCCTGC
Pool=1KGTest_var1324_geneIDs=ENSG00000121310_chrom=chr1_pos=53388747_strand=-_ref=C_alt=A_allele=ref_haploFlag=Base_restrictionFlag=None_length=180_numOtherVars=0	ACTGGCCGCTTGACGGGGGCTTGCTATATTTCCCAGGCTGGTTTCAAACTCCTGGCTTCCAGGGACCTACCTGCCTTGGCCTTCCAAAGTGTTGGAATAATAGGGTGAGCCACCACACACAGCCCCATAATTTATTTAACCAACCCTCTATTGATGGATATTGAGCACTGCGGCTCCTGC
Pool=1KGTest_var1324_geneIDs=ENSG00000121310_chrom=chr1_pos=53388747_strand=-_ref=C_alt=A_allele=alt1_haploFlag=Base_restrictionFlag=None_length=180_numOtherVars=0	ACTGGCCGCTTGACGGGGGCTTGCTATATTTCCCAGGCTGGTTTCAAACTCCTGGCTTCCAGGGACCTACCTGCCTTGGCCTTCCAAAGTTTTGGAATAATAGGGTGAGCCACCACACACAGCCCCATAATTTATTTAACCAACCCTCTATTGATGGATATTGAGCACTGCGGCTCCTGC
Pool=1KGTest_var1325_geneIDs=ENSG00000116171_chrom=chr1_pos=53392908_strand=+_ref=A_alt=G_allele=ref_haploFlag=Base_restrictionFlag=None_length=180_numOtherVars=0	ACTGGCCGCTTGACGTGCCCAAGTCCGCAAATTAGGGATTCGGCTGCCTAAGGGCTAGAGAACGCTCCCCGCCCCACAGGACGCGCCCCACCCCGCCCCCTCCTCCTGCCCCTACGCACGCGCACTCTCACGCGCCTGTGTTGCCGCCCGCGGCCCTGGCTTCGGCACTGCGGCTCCTGC
Pool=1KGTest_var1325_geneIDs=ENSG00000116171_chrom=chr1_pos=53392908_strand=+_ref=A_alt=G_allele=alt1_haploFlag=Base_restrictionFlag=None_length=180_numOtherVars=0	ACTGGCCGCTTGACGTGCCCAAGTCCGCAAATTAGGGATTCGGCTGCCTAAGGGCTAGAGAACGCTCCCCGCCCCACAGGACGCGCCCCGCCCCGCCCCCTCCTCCTGCCCCTACGCACGCGCACTCTCACGCGCCTGTGTTGCCGCCCGCGGCCCTGGCTTCGGCACTGCGGCTCCTGC
Pool=1KGTest_var1326_geneIDs=ENSG00000121310_chrom=chr1_pos=53392908_strand=-_ref=A_alt=G_allele=ref_haploFlag=Base_restrictionFlag=None_length=180_numOtherVars=0	ACTGGCCGCTTGACGCCGAAGCCAGGGCCGCGGGCGGCAACACAGGCGCGTGAGAGTGCGCGTGCGTAGGGGCAGGAGGAGGGGGCGGGGTGGGGCGCGTCCTGTGGGGCGGGGAGCGTTCTCTAGCCCTTAGGCAGCCGAATCCCTAATTTGCGGACTTGGGCACACTGCGGCTCCTGC
Pool=1KGTest_var1326_geneIDs=ENSG00000121310_chrom=chr1_pos=53392908_strand=-_ref=A_alt=G_allele=alt1_haploFlag=Base_restrictionFlag=None_length=180_numOtherVars=0	ACTGGCCGCTTGACGCCGAAGCCAGGGCCGCGGGCGGCAACACAGGCGCGTGAGAGTGCGCGTGCGTAGGGGCAGGAGGAGGGGGCGGGGCGGGGCGCGTCCTGTGGGGCGGGGAGCGTTCTCTAGCCCTTAGGCAGCCGAATCCCTAATTTGCGGACTTGGGCACACTGCGGCTCCTGC
Pool=1KGTest_var1327_geneIDs=ENSG00000121310_chrom=chr1_pos=53396842_strand=-_ref=T_alt=G_allele=ref_haploFlag=Base_restrictionFlag=None_length=180_numOtherVars=1	ACTGGCCGCTTGACGTAGGTAGTGGTCTCTCTGCTCTGAGTCAGTGACCACTTCTCCATCAACTTCAGAATCTTCCAAAAATCTTCCGATATATCTCAGCTATTGTTTCCTTTCCTACTCACTTTGCCCTTGTGGATTAATATCATTTTCTTTCCTTATTGTTGCCACTGCGGCTCCTGC
Pool=1KGTest_var1327_geneIDs=ENSG00000121310_chrom=chr1_pos=53396842_strand=-_ref=T_alt=G_allele=alt1_haploFlag=Base_restrictionFlag=None_length=180_numOtherVars=1	ACTGGCCGCTTGACGTAGGTAGTGGTCTCTCTGCTCTGAGTCAGTGACCACTTCTCCATCAACTTCAGAATCTTCCAAAAATCTTCCGATCTATCTCAGCTATTGTTTCCTTTCCTACTCACTTTGCCCTTGTGGATTAATATCATTTTCTTTCCTTATTGTTGCCACTGCGGCTCCTGC
Pool=1KGTest_var1327_geneIDs=ENSG00000121310_chrom=chr1_pos=53396842_strand=-_ref=T_alt=G_allele=ref_haploFlag=Base,var1328:A/G_restrictionFlag=None_length=180_numOtherVars=1	ACTGGCCGCTTGACGTAGGTAGTGGTCTCTCTGCTCTGAGTCAGTGACCACTTCTCCATCAACCTCAGAATCTTCCAAAAATCTTCCGATATATCTCAGCTATTGTTTCCTTTCCTACTCACTTTGCCCTTGTGGATTAATATCATTTTCTTTCCTTATTGTTGCCACTGCGGCTCCTGC
Pool=1KGTest_var1327_geneIDs=ENSG00000121310_chrom=chr1_pos=53396842_strand=-_ref=T_alt=G_allele=alt1_haploFlag=Base,var1328:A/G_restrictionFlag=None_length=180_numOtherVars=1	ACTGGCCGCTTGACGTAGGTAGTGGTCTCTCTGCTCTGAGTCAGTGACCACTTCTCCATCAACCTCAGAATCTTCCAAAAATCTTCCGATCTATCTCAGCTATTGTTTCCTTTCCTACTCACTTTGCCCTTGTGGATTAATATCATTTTCTTTCCTTATTGTTGCCACTGCGGCTCCTGC
Pool=1KGTest_var1328_geneIDs=ENSG00000121310_chrom=chr1_pos=53396869_strand=-_ref=A_alt=G_allele=ref_haploFlag=Base_restrictionFlag=None_length=180_numOtherVars=1	ACTGGCCGCTTGACGAACCAGTATAACCCCTCTTCAGGAACTTAGGTAGTGGTCTCTCTGCTCTGAGTCAGTGACCACTTCTCCATCAACTTCAGAATCTTCCAAAAATCTTCCGATATATCTCAGCTATTGTTTCCTTTCCTACTCACTTTGCCCTTGTGGATTCACTGCGGCTCCTGC
Pool=1KGTest_var1328_geneIDs=ENSG00000121310_chrom=chr1_pos=53396869_strand=-_ref=A_alt=G_allele=alt1_haploFlag=Base_restrictionFlag=None_length=180_numOtherVars=1	ACTGGCCGCTTGACGAACCAGTATAACCCCTCTTCAGGAACTTAGGTAGTGGTCTCTCTGCTCTGAGTCAGTGACCACTTCTCCATCAACCTCAGAATCTTCCAAAAATCTTCCGATATATCTCAGCTATTGTTTCCTTTCCTACTCACTTTGCCCTTGTGGATTCACTGCGGCTCCTGC
Pool=1KGTest_var1328_geneIDs=ENSG00000121310_chrom=chr1_pos=53396869_strand=-_ref=A_alt=G_allele=ref_haploFlag=Base,var1327:T/G_restrictionFlag=None_length=180_numOtherVars=1	ACTGGCCGCTTGACGAACCAGTATAACCCCTCTTCAGGAACTTAGGTAGTGGTCTCTCTGCTCTGAGTCAGTGACCACTTCTCCATCAACTTCAGAATCTTCCAAAAATCTTCCGATCTATCTCAGCTATTGTTTCCTTTCCTACTCACTTTGCCCTTGTGGATTCACTGCGGCTCCTGC
Pool=1KGTest_var1328_geneIDs=ENSG00000121310_chrom=chr1_pos=53396869_strand=-_ref=A_alt=G_allele=alt1_haploFlag=Base,var1327:T/G_restrictionFlag=None_length=180_numOtherVars=1	ACTGGCCGCTTGACGAACCAGTATAACCCCTCTTCAGGAACTTAGGTAGTGGTCTCTCTGCTCTGAGTCAGTGACCACTTCTCCATCAACCTCAGAATCTTCCAAAAATCTTCCGATCTATCTCAGCTATTGTTTCCTTTCCTACTCACTTTGCCCTTGTGGATTCACTGCGGCTCCTGC
Pool=1KGTest_var1329_geneIDs=ENSG00000121310_chrom=chr1_pos=53399104_strand=-_ref=C_alt=A_allele=ref_haploFlag=Base_restrictionFlag=None_length=180_numOtherVars=0	ACTGGCCGCTTGACGAATTAGTTGATTTTTAAAATATTATCACAAACTCTTGTTTAAACATACCTGATGGGGTTTTTTTTCTTAATTTTTGATTTTTATTTTTTTAGTAGAGATGAGGTTTTGCCATGTTGCCCAGGCTGGTTTCAAACTCCTGGGCTTAATTAACACTGCGGCTCCTGC
Pool=1KGTest_var1329_geneIDs=ENSG00000121310_chrom=chr1_pos=53399104_strand=-_ref=C_alt=A_allele=alt1_haploFlag=Base_restrictionFlag=None_length=180_numOtherVars=0	ACTGGCCGCTTGACGAATTAGTTGATTTTTAAAATATTATCACAAACTCTTGTTTAAACATACCTGATGGGGTTTTTTTTCTTAATTTTTTATTTTTATTTTTTTAGTAGAGATGAGGTTTTGCCATGTTGCCCAGGCTGGTTTCAAACTCCTGGGCTTAATTAACACTGCGGCTCCTGC
Pool=1KGTest_var1330_geneIDs=ENSG00000116171_chrom=chr1_pos=53402552_strand=+_ref=C_alt=T_allele=ref_haploFlag=Base_restrictionFlag=None_length=180_numOtherVars=0	ACTGGCCGCTTGACGTAGAGTGGGGATTGAGATTGCTACAGAGTACATGGAGGAGTTTCTGGGGTGGAGGGCAAAGTTCTATTTCTTGACCTGGGTGATGGTAGCAAGGGTGTTTGCCTTAAAACAATTCATTAGGATATGCATTTAACTCTAGAAAAAAAAATCCACTGCGGCTCCTGC
Pool=1KGTest_var1330_geneIDs=ENSG00000116171_chrom=chr1_pos=53402552_strand=+_ref=C_alt=T_allele=alt1_haploFlag=Base_restrictionFlag=None_length=180_numOtherVars=0	ACTGGCCGCTTGACGTAGAGTGGGGATTGAGATTGCTACAGAGTACATGGAGGAGTTTCTGGGGTGGAGGGCAAAGTTCTATTTCTTGATCTGGGTGATGGTAGCAAGGGTGTTTGCCTTAAAACAATTCATTAGGATATGCATTTAACTCTAGAAAAAAAAATCCACTGCGGCTCCTGC
Pool=1KGTest_var1331_geneIDs=ENSG00000121310_chrom=chr1_pos=53404211_strand=-_ref=C_alt=T_allele=ref_haploFlag=Base_restrictionFlag=None_length=180_numOtherVars=0	ACTGGCCGCTTGACGAGAGACTGGGATGACGAGACTTGCATTTTAGATCATCCTAGACACAATGTGAAGAAATGATGAAAGGAGCATGGCGGGAGGCAGTGAGACCAACTAGCATAATTCTGAAACAGGCCAGGTGAGGGCTAAGACAGAAGCAAAAAAGAAAGACACTGCGGCTCCTGC
Pool=1KGTest_var1331_geneIDs=ENSG00000121310_chrom=chr1_pos=53404211_strand=-_ref=C_alt=T_allele=alt1_haploFlag=Base_restrictionFlag=None_length=180_numOtherVars=0	ACTGGCCGCTTGACGAGAGACTGGGATGACGAGACTTGCATTTTAGATCATCCTAGACACAATGTGAAGAAATGATGAAAGGAGCATGGCAGGAGGCAGTGAGACCAACTAGCATAATTCTGAAACAGGCCAGGTGAGGGCTAAGACAGAAGCAAAAAAGAAAGACACTGCGGCTCCTGC
Pool=1KGTest_var1332_geneIDs=ENSG00000116171_chrom=chr1_pos=53407893_strand=+_ref=C_alt=A_allele=ref_haploFlag=Base_restrictionFlag=None_length=180_numOtherVars=0	ACTGGCCGCTTGACGTCTAGTGTGTGTTAACTTCAGGAGTTCTAACAAAATTAGTGTCTTCCTTTCCTGGAAAAGGGATAATCACATTCCAAATGTATTAAATACCTGTATGGTGGTTTTCTTTACTTCACTGAGCCAACATAGAGAATTCTTTTTCTGTCACTACACTGCGGCTCCTGC
Pool=1KGTest_var1332_geneIDs=ENSG00000116171_chrom=chr1_pos=53407893_strand=+_ref=C_alt=A_allele=alt1_haploFlag=Base_restrictionFlag=None_length=180_numOtherVars=0	ACTGGCCGCTTGACGTCTAGTGTGTGTTAACTTCAGGAGTTCTAACAAAATTAGTGTCTTCCTTTCCTGGAAAAGGGATAATCACATTCAAAATGTATTAAATACCTGTATGGTGGTTTTCTTTACTTCACTGAGCCAACATAGAGAATTCTTTTTCTGTCACTACACTGCGGCTCCTGC
Pool=1KGTest_var1333_geneIDs=ENSG00000116171_chrom=chr1_pos=53408326_strand=+_ref=A_alt=T_allele=ref_haploFlag=Base_restrictionFlag=None_length=180_numOtherVars=0	ACTGGCCGCTTGACGAGTATGAAAGCTTCTTTACATGATATATATAAAGAATTTTTTTTTTGCCATCAATAAGAAATTTAATTATTTTTAAAAAATCCAAATGCTGGCATTGCCAGAAAAATTTAACAGGTTTTTTTTTTTTTTTTTTTTTGAGATGGAGTTTCACACTGCGGCTCCTGC
Pool=1KGTest_var1333_geneIDs=ENSG00000116171_chrom=chr1_pos=53408326_strand=+_ref=A_alt=T_allele=alt1_haploFlag=Base_restrictionFlag=None_length=180_numOtherVars=0	ACTGGCCGCTTGACGAGTATGAAAGCTTCTTTACATGATATATATAAAGAATTTTTTTTTTGCCATCAATAAGAAATTTAATTATTTTTTAAAAATCCAAATGCTGGCATTGCCAGAAAAATTTAACAGGTTTTTTTTTTTTTTTTTTTTTGAGATGGAGTTTCACACTGCGGCTCCTGC
Pool=1KGTest_var1334_geneIDs=ENSG00000121310_chrom=chr1_pos=53412432_strand=-_ref=TA_alt=T_allele=ref_haploFlag=Base_restrictionFlag=None_length=180_numOtherVars=0	ACTGGCCGCTTGACGATCCACCTCCCTTGGCCTCCCAAGGTGCTGGAATTACAGGTGTGAGCCACCAAGCCTGGCTTTTTTTTTTTTTTTAAACATATAAATGTATTTGAAATTTTTTTAATTCACAAAGATACTAATTATAATAATCAATTATTATAATTTATGCACTGCGGCTCCTGC
Pool=1KGTest_var1334_geneIDs=ENSG00000121310_chrom=chr1_pos=53412432_strand=-_ref=TA_alt=T_allele=alt1_haploFlag=Base_restrictionFlag=None_length=179_numOtherVars=0	ACTGGCCGCTTGACGATCCACCTCCCTTGGCCTCCCAAGGTGCTGGAATTACAGGTGTGAGCCACCAAGCCTGGCTTTTTTTTTTTTTTAAACATATAAATGTATTTGAAATTTTTTTAATTCACAAAGATACTAATTATAATAATCAATTATTATAATTTATGCACTGCGGCTCCTGC
Pool=1KGTest_var1335_geneIDs=ENSG00000121310_chrom=chr1_pos=53414766_strand=-_ref=T_alt=C_allele=ref_haploFlag=Base_restrictionFlag=None_length=180_numOtherVars=0	ACTGGCCGCTTGACGATATGCACAAATATTCATCTACAGTAACACCTACTATAGTATTTTAATAATACTGTATATATTCATAGAATTTTTATAACAACTAGAAATTAGAAAATATCATTACTACTTCTAAATAAGCTGTAGTAGATCTTCAAGAGTAGAATATCACACTGCGGCTCCTGC
Pool=1KGTest_var1335_geneIDs=ENSG00000121310_chrom=chr1_pos=53414766_strand=-_ref=T_alt=C_allele=alt1_haploFlag=Base_restrictionFlag=None_length=180_numOtherVars=0	ACTGGCCGCTTGACGATATGCACAAATATTCATCTACAGTAACACCTACTATAGTATTTTAATAATACTGTATATATTCATAGAATTTTTGTAACAACTAGAAATTAGAAAATATCATTACTACTTCTAAATAAGCTGTAGTAGATCTTCAAGAGTAGAATATCACACTGCGGCTCCTGC
Pool=1KGTest_var1336_geneIDs=ENSG00000121310_chrom=chr1_pos=53417181_strand=-_ref=A_alt=G_allele=ref_haploFlag=Base_restrictionFlag=None_length=180_numOtherVars=0	ACTGGCCGCTTGACGATTAATTTTTTTTTTTTTTTTTTTTTTTTAGAGACAGTCTCACTGTGTGGCCCAGGCTAGAGTGCAGTGGTATGATCATACATCCTCCAGCCTCAGCCTCCTGCATAGCTGGGACCACCACGCCTGGCTAATTTTTTTTAATTTTGTATACACTGCGGCTCCTGC
Pool=1KGTest_var1336_geneIDs=ENSG00000121310_chrom=chr1_pos=53417181_strand=-_ref=A_alt=G_allele=alt1_haploFlag=Base_restrictionFlag=None_length=180_numOtherVars=0	ACTGGCCGCTTGACGATTAATTTTTTTTTTTTTTTTTTTTTTTTAGAGACAGTCTCACTGTGTGGCCCAGGCTAGAGTGCAGTGGTATGACCATACATCCTCCAGCCTCAGCCTCCTGCATAGCTGGGACCACCACGCCTGGCTAATTTTTTTTAATTTTGTATACACTGCGGCTCCTGC
Pool=1KGTest_var1337_geneIDs=ENSG00000116171_chrom=chr1_pos=53417544_strand=+_ref=A_alt=G_allele=ref_haploFlag=Base_restrictionFlag=None_length=180_numOtherVars=0	ACTGGCCGCTTGACGCCTCCACCTCCCGGGTTCAAGTGATTCTCATGCCTCAGCCTCCCAAGTAGCTGGGATTACAAGTACCTACCACCATGCCTGGCTAATTTTTTTGTATTTTTAATAGAGACGGGGTTTCACTATGTTGGCCAGGCTGGTCTCAAACTCCTGCACTGCGGCTCCTGC
Pool=1KGTest_var1337_geneIDs=ENSG00000116171_chrom=chr1_pos=53417544_strand=+_ref=A_alt=G_allele=alt1_haploFlag=Base_restrictionFlag=None_length=180_numOtherVars=0	ACTGGCCGCTTGACGCCTCCACCTCCCGGGTTCAAGTGATTCTCATGCCTCAGCCTCCCAAGTAGCTGGGATTACAAGTACCTACCACCGTGCCTGGCTAATTTTTTTGTATTTTTAATAGAGACGGGGTTTCACTATGTTGGCCAGGCTGGTCTCAAACTCCTGCACTGCGGCTCCTGC
Pool=1KGTest_var1338_geneIDs=ENSG00000116171_chrom=chr1_pos=53419653_strand=+_ref=CA_alt=C_allele=ref_haploFlag=Base_restrictionFlag=None_length=180_numOtherVars=0	ACTGGCCGCTTGACGAGGAGGTCTAGGCTTCAGTGAGCCATGATTGCACTACTGCACTCCAGCCTGGGTGACAGAGTGAGACACTGTCTCAAAAAAAAAAACAAAAAAAACAACCAAAACCCAGCAAAACCTTTGTGGTGCCGGGCATAGTGGCTCATGCCTGTACACTGCGGCTCCTGC
Pool=1KGTest_var1338_geneIDs=ENSG00000116171_chrom=chr1_pos=53419653_strand=+_ref=CA_alt=C_allele=alt1_haploFlag=Base_restrictionFlag=None_length=179_numOtherVars=0	ACTGGCCGCTTGACGAGGAGGTCTAGGCTTCAGTGAGCCATGATTGCACTACTGCACTCCAGCCTGGGTGACAGAGTGAGACACTGTCTCAAAAAAAAAACAAAAAAAACAACCAAAACCCAGCAAAACCTTTGTGGTGCCGGGCATAGTGGCTCATGCCTGTACACTGCGGCTCCTGC
Pool=1KGTest_var1339_geneIDs=ENSG00000121310_chrom=chr1_pos=53422574_strand=-_ref=CTTTTTTTT_alt=C_allele=ref_haploFlag=Base_restrictionFlag=None_length=180_numOtherVars=0	ACTGGCCGCTTGACGAGATTGCACCACTGCACTCCAGCCTGGGTGACAGAGAGAGACTTGGTCTCAAAAAAAAAAAAAAAAAAAAAAAAAGGCAGAAGGAGGGACTTTTAATTTATATATATTTCTTTTTAATTGTACTATGGGATTATGGATGAATTTTACTATCACTGCGGCTCCTGC
Pool=1KGTest_var1339_geneIDs=ENSG00000121310_chrom=chr1_pos=53422574_strand=-_ref=CTTTTTTTT_alt=C_allele=alt1_haploFlag=Base_restrictionFlag=None_length=172_numOtherVars=0	ACTGGCCGCTTGACGAGATTGCACCACTGCACTCCAGCCTGGGTGACAGAGAGAGACTTGGTCTCAAAAAAAAAAAAAAAAAGGCAGAAGGAGGGACTTTTAATTTATATATATTTCTTTTTAATTGTACTATGGGATTATGGATGAATTTTACTATCACTGCGGCTCCTGC
Pool=1KGTest_var1340_geneIDs=ENSG00000116171_chrom=chr1_pos=53423528_strand=+_ref=T_alt=G_allele=ref_haploFlag=Base_restrictionFlag=None_length=180_numOtherVars=0	ACTGGCCGCTTGACGATGTAGGTCTGTGATCTATTTTGAGTTAATTTTTGTGAAGGGTGTAAGGTCTGTGCCTGGATTCATTATTTTCATGTGGATGTCCAGTTGTCCCTGCACCATTTGTTGAAAAGATTATCTTTTTTCCATTATATTGCCTTTGCTTCTTTGCACTGCGGCTCCTGC
Pool=1KGTest_var1340_geneIDs=ENSG00000116171_chrom=chr1_pos=53423528_strand=+_ref=T_alt=G_allele=alt1_haploFlag=Base_restrictionFlag=None_length=180_numOtherVars=0	ACTGGCCGCTTGACGATGTAGGTCTGTGATCTATTTTGAGTTAATTTTTGTGAAGGGTGTAAGGTCTGTGCCTGGATTCATTATTTTCAGGTGGATGTCCAGTTGTCCCTGCACCATTTGTTGAAAAGATTATCTTTTTTCCATTATATTGCCTTTGCTTCTTTGCACTGCGGCTCCTGC
Pool=1KGTest_var1341_geneIDs=ENSG00000121310_chrom=chr1_pos=53424278_strand=-_ref=TATG_alt=T_allele=ref_haploFlag=Base_restrictionFlag=None_length=180_numOtherVars=0	ACTGGCCGCTTGACGATGACCAAATACCAAACATTACCCCAGAATATGGGATAGACTAACAATCAAATATCAATCAATATAATTCATCATATTAACAAACTAAAAAAGAATAACAAACAAAATAAGAACATCTCAATAGATAGCTAAAAAGCTTGTGAAAAAATGCACTGCGGCTCCTGC
Pool=1KGTest_var1341_geneIDs=ENSG00000121310_chrom=chr1_pos=53424278_strand=-_ref=TATG_alt=T_allele=alt1_haploFlag=Base_restrictionFlag=None_length=177_numOtherVars=0	ACTGGCCGCTTGACGATGACCAAATACCAAACATTACCCCAGAATATGGGATAGACTAACAATCAAATATCAATCAATATAATTCATATTAACAAACTAAAAAAGAATAACAAACAAAATAAGAACATCTCAATAGATAGCTAAAAAGCTTGTGAAAAAATGCACTGCGGCTCCTGC
Pool=1KGTest_var1342_geneIDs=ENSG00000116171_chrom=chr1_pos=53424871_strand=+_ref=T_alt=A_allele=ref_haploFlag=Base_restrictionFlag=None_length=180_numOtherVars=1	ACTGGCCGCTTGACGTTCTCTTAAATTTTTGGTAGAATTCACCAGTTCACATCTGGTCTGGTGACTTCTTTTCTTTTCTTTAAAAAAAATTTTTTTTTTTTTTGAGATGGAATTTCACTCTTGTTGCCCAAGCTGGAGTACAATGGTGCAGTCTTGGCTCACCGCCACTGCGGCTCCTGC
Pool=1KGTest_var1342_geneIDs=ENSG00000116171_chrom=chr1_pos=53424871_strand=+_ref=T_alt=A_allele=alt1_haploFlag=Base_restrictionFlag=None_length=180_numOtherVars=1	ACTGGCCGCTTGACGTTCTCTTAAATTTTTGGTAGAATTCACCAGTTCACATCTGGTCTGGTGACTTCTTTTCTTTTCTTTAAAAAAAAATTTTTTTTTTTTTGAGATGGAATTTCACTCTTGTTGCCCAAGCTGGAGTACAATGGTGCAGTCTTGGCTCACCGCCACTGCGGCTCCTGC
Pool=1KGTest_var1342_geneIDs=ENSG00000116171_chrom=chr1_pos=53424871_strand=+_ref=T_alt=A_allele=ref_haploFlag=Base,var1344:T/C_restrictionFlag=None_length=180_numOtherVars=1	ACTGGCCGCTTGACGTTCTCTTAAATTTTTGGTAGAATTCACCAGTTCACATCTGGTCTGGTGACTTCTTTTCTTTTCTTTAAAAAAAATTTTTTTTTTTTTTGAGATGGAATTTCACTCTTGTTGCCCAAGCTGGAGTACAATGGCGCAGTCTTGGCTCACCGCCACTGCGGCTCCTGC
Pool=1KGTest_var1342_geneIDs=ENSG00000116171_chrom=chr1_pos=53424871_strand=+_ref=T_alt=A_allele=alt1_haploFlag=Base,var1344:T/C_restrictionFlag=None_length=180_numOtherVars=1	ACTGGCCGCTTGACGTTCTCTTAAATTTTTGGTAGAATTCACCAGTTCACATCTGGTCTGGTGACTTCTTTTCTTTTCTTTAAAAAAAAATTTTTTTTTTTTTGAGATGGAATTTCACTCTTGTTGCCCAAGCTGGAGTACAATGGCGCAGTCTTGGCTCACCGCCACTGCGGCTCCTGC
Pool=1KGTest_var1343_geneIDs=ENSG00000121310_chrom=chr1_pos=53424871_strand=-_ref=T_alt=A_allele=ref_haploFlag=Base_restrictionFlag=None_length=180_numOtherVars=1	ACTGGCCGCTTGACGGCGGTGAGCCAAGACTGCACCATTGTACTCCAGCTTGGGCAACAAGAGTGAAATTCCATCTCAAAAAAAAAAAAAATTTTTTTTAAAGAAAAGAAAAGAAGTCACCAGACCAGATGTGAACTGGTGAATTCTACCAAAAATTTAAGAGAACACTGCGGCTCCTGC
Pool=1KGTest_var1343_geneIDs=ENSG00000121310_chrom=chr1_pos=53424871_strand=-_ref=T_alt=A_allele=alt1_haploFlag=Base_restrictionFlag=None_length=180_numOtherVars=1	ACTGGCCGCTTGACGGCGGTGAGCCAAGACTGCACCATTGTACTCCAGCTTGGGCAACAAGAGTGAAATTCCATCTCAAAAAAAAAAAAATTTTTTTTTAAAGAAAAGAAAAGAAGTCACCAGACCAGATGTGAACTGGTGAATTCTACCAAAAATTTAAGAGAACACTGCGGCTCCTGC
Pool=1KGTest_var1343_geneIDs=ENSG00000121310_chrom=chr1_pos=53424871_strand=-_ref=T_alt=A_allele=ref_haploFlag=Base,var1344:T/C_restrictionFlag=None_length=180_numOtherVars=1	ACTGGCCGCTTGACGGCGGTGAGCCAAGACTGCGCCATTGTACTCCAGCTTGGGCAACAAGAGTGAAATTCCATCTCAAAAAAAAAAAAAATTTTTTTTAAAGAAAAGAAAAGAAGTCACCAGACCAGATGTGAACTGGTGAATTCTACCAAAAATTTAAGAGAACACTGCGGCTCCTGC
Pool=1KGTest_var1343_geneIDs=ENSG00000121310_chrom=chr1_pos=53424871_strand=-_ref=T_alt=A_allele=alt1_haploFlag=Base,var1344:T/C_restrictionFlag=None_length=180_numOtherVars=1	ACTGGCCGCTTGACGGCGGTGAGCCAAGACTGCGCCATTGTACTCCAGCTTGGGCAACAAGAGTGAAATTCCATCTCAAAAAAAAAAAAATTTTTTTTTAAAGAAAAGAAAAGAAGTCACCAGACCAGATGTGAACTGGTGAATTCTACCAAAAATTTAAGAGAACACTGCGGCTCCTGC
Pool=1KGTest_var1344_geneIDs=ENSG00000121310_chrom=chr1_pos=53424928_strand=-_ref=T_alt=C_allele=ref_haploFlag=Base_restrictionFlag=None_length=180_numOtherVars=1	ACTGGCCGCTTGACGCCCAGCTACTCGGGAGGCTGAGGCAGGAGAATCGCTTGAACCTGGGAGGTGGAGGTTGCGGTGAGCCAAGACTGCACCATTGTACTCCAGCTTGGGCAACAAGAGTGAAATTCCATCTCAAAAAAAAAAAAAATTTTTTTTAAAGAAAAGCACTGCGGCTCCTGC
Pool=1KGTest_var1344_geneIDs=ENSG00000121310_chrom=chr1_pos=53424928_strand=-_ref=T_alt=C_allele=alt1_haploFlag=Base_restrictionFlag=None_length=180_numOtherVars=1	ACTGGCCGCTTGACGCCCAGCTACTCGGGAGGCTGAGGCAGGAGAATCGCTTGAACCTGGGAGGTGGAGGTTGCGGTGAGCCAAGACTGCGCCATTGTACTCCAGCTTGGGCAACAAGAGTGAAATTCCATCTCAAAAAAAAAAAAAATTTTTTTTAAAGAAAAGCACTGCGGCTCCTGC
Pool=1KGTest_var1344_geneIDs=ENSG00000121310_chrom=chr1_pos=53424928_strand=-_ref=T_alt=C_allele=ref_haploFlag=Base,var1342:T/A_restrictionFlag=None_length=180_numOtherVars=1	ACTGGCCGCTTGACGCCCAGCTACTCGGGAGGCTGAGGCAGGAGAATCGCTTGAACCTGGGAGGTGGAGGTTGCGGTGAGCCAAGACTGCACCATTGTACTCCAGCTTGGGCAACAAGAGTGAAATTCCATCTCAAAAAAAAAAAAATTTTTTTTTAAAGAAAAGCACTGCGGCTCCTGC
Pool=1KGTest_var1344_geneIDs=ENSG00000121310_chrom=chr1_pos=53424928_strand=-_ref=T_alt=C_allele=alt1_haploFlag=Base,var1342:T/A_restrictionFlag=None_length=180_numOtherVars=1	ACTGGCCGCTTGACGCCCAGCTACTCGGGAGGCTGAGGCAGGAGAATCGCTTGAACCTGGGAGGTGGAGGTTGCGGTGAGCCAAGACTGCGCCATTGTACTCCAGCTTGGGCAACAAGAGTGAAATTCCATCTCAAAAAAAAAAAAATTTTTTTTTAAAGAAAAGCACTGCGGCTCCTGC
Pool=1KGTest_var1345_geneIDs=ENSG00000121310_chrom=chr1_pos=53425260_strand=-_ref=G_alt=A_allele=ref_haploFlag=Base_restrictionFlag=None_length=180_numOtherVars=0	ACTGGCCGCTTGACGAAGGACATAAACTATCAACGCTCACTTTACAAAAAAAATAGACAACCTCAATAGTAATATATTTATATATAAACTCAGAAGATTGAAAACTTTCCCATAAAGAAATCACCAGGCCATGACCCAAAGATGAGAATGCAAAAAAAAAATATTCACTGCGGCTCCTGC
Pool=1KGTest_var1345_geneIDs=ENSG00000121310_chrom=chr1_pos=53425260_strand=-_ref=G_alt=A_allele=alt1_haploFlag=Base_restrictionFlag=None_length=180_numOtherVars=0	ACTGGCCGCTTGACGAAGGACATAAACTATCAACGCTCACTTTACAAAAAAAATAGACAACCTCAATAGTAATATATTTATATATAAACTTAGAAGATTGAAAACTTTCCCATAAAGAAATCACCAGGCCATGACCCAAAGATGAGAATGCAAAAAAAAAATATTCACTGCGGCTCCTGC
Pool=1KGTest_var1346_geneIDs=ENSG00000121310_chrom=chr1_pos=53426148_strand=-_ref=G_alt=A_allele=ref_haploFlag=Base_restrictionFlag=None_length=180_numOtherVars=0	ACTGGCCGCTTGACGATGTATATACATACATATATATACACACATATACACACACACACACACACACACACACACACACACACACATATACATAGTAGCCAGGCATGGTGGGTCATGCCTGTAATCCCAACACTTTGGCAGGCCCAGGTGGAAGGCCCACCTGAGCACTGCGGCTCCTGC
Pool=1KGTest_var1346_geneIDs=ENSG00000121310_chrom=chr1_pos=53426148_strand=-_ref=G_alt=A_allele=alt1_haploFlag=Base_restrictionFlag=None_length=180_numOtherVars=0	ACTGGCCGCTTGACGATGTATATACATACATATATATACACACATATACACACACACACACACACACACACACACACACACACACATATATATAGTAGCCAGGCATGGTGGGTCATGCCTGTAATCCCAACACTTTGGCAGGCCCAGGTGGAAGGCCCACCTGAGCACTGCGGCTCCTGC
Pool=1KGTest_var1347_geneIDs=ENSG00000116171_chrom=chr1_pos=53426813_strand=+_ref=A_alt=G_allele=ref_haploFlag=Base_restrictionFlag=None_length=180_numOtherVars=0	ACTGGCCGCTTGACGTTTTTTTTTTTTTTTTTTTTTTTAATTATACTTTAAGTTCTAGGGTACATGTGCACAACGTGCAGGTTTGTTACATACGTATGCATGTGCCATGTTGGTGTGCTGCATCCATTAACTTGTCATTTACATTAGGTATATCTCCTAATGCTACACTGCGGCTCCTGC
Pool=1KGTest_var1347_geneIDs=ENSG00000116171_chrom=chr1_pos=53426813_strand=+_ref=A_alt=G_allele=alt1_haploFlag=Base_restrictionFlag=None_length=180_numOtherVars=0	ACTGGCCGCTTGACGTTTTTTTTTTTTTTTTTTTTTTTAATTATACTTTAAGTTCTAGGGTACATGTGCACAACGTGCAGGTTTGTTACGTACGTATGCATGTGCCATGTTGGTGTGCTGCATCCATTAACTTGTCATTTACATTAGGTATATCTCCTAATGCTACACTGCGGCTCCTGC
Pool=1KGTest_var1348_geneIDs=ENSG00000116171_chrom=chr1_pos=53432786_strand=+_ref=T_alt=C_allele=ref_haploFlag=Base_restrictionFlag=None_length=180_numOtherVars=0	ACTGGCCGCTTGACGATTAGTCAGGCATGGTGGCAGGCGCCTGTAATCCCAGCTACTCAGGAGGCTGAGGCAGGAAAATCGGTTGAACCTGGGAGGTGGAGGTTGCAGTGAGCCGAGATTGTGCCACTGCACTCCACCCTGGGCAACAGACTGGGACTCCTCAATCACTGCGGCTCCTGC
Pool=1KGTest_var1348_geneIDs=ENSG00000116171_chrom=chr1_pos=53432786_strand=+_ref=T_alt=C_allele=alt1_haploFlag=Base_restrictionFlag=None_length=180_numOtherVars=0	ACTGGCCGCTTGACGATTAGTCAGGCATGGTGGCAGGCGCCTGTAATCCCAGCTACTCAGGAGGCTGAGGCAGGAAAATCGGTTGAACCCGGGAGGTGGAGGTTGCAGTGAGCCGAGATTGTGCCACTGCACTCCACCCTGGGCAACAGACTGGGACTCCTCAATCACTGCGGCTCCTGC
Pool=1KGTest_var1349_geneIDs=ENSG00000121310_chrom=chr1_pos=53432786_strand=-_ref=T_alt=C_allele=ref_haploFlag=Base_restrictionFlag=None_length=180_numOtherVars=0	ACTGGCCGCTTGACGATTGAGGAGTCCCAGTCTGTTGCCCAGGGTGGAGTGCAGTGGCACAATCTCGGCTCACTGCAACCTCCACCTCCCAGGTTCAACCGATTTTCCTGCCTCAGCCTCCTGAGTAGCTGGGATTACAGGCGCCTGCCACCATGCCTGACTAATCACTGCGGCTCCTGC
Pool=1KGTest_var1349_geneIDs=ENSG00000121310_chrom=chr1_pos=53432786_strand=-_ref=T_alt=C_allele=alt1_haploFlag=Base_restrictionFlag=None_length=180_numOtherVars=0	ACTGGCCGCTTGACGATTGAGGAGTCCCAGTCTGTTGCCCAGGGTGGAGTGCAGTGGCACAATCTCGGCTCACTGCAACCTCCACCTCCCGGGTTCAACCGATTTTCCTGCCTCAGCCTCCTGAGTAGCTGGGATTACAGGCGCCTGCCACCATGCCTGACTAATCACTGCGGCTCCTGC
Pool=1KGTest_var1350_geneIDs=ENSG00000121310_chrom=chr1_pos=53433274_strand=-_ref=A_alt=G_allele=ref_haploFlag=Base_restrictionFlag=None_length=180_numOtherVars=0	ACTGGCCGCTTGACGCCTTCTTTCAAAACAGATCTTTTTGTCTTTCTCTTCATTTCTGCATTTGTCCCCCTTTGTTCAATCCCATAGCAATTGACAGCAACAGTGGAGGTTGCAGTGAGCCAAGATAGTGCCACTGCACTCCAGCCTGGGCAACAGAGCAAGACTCACTGCGGCTCCTGC
Pool=1KGTest_var1350_geneIDs=ENSG00000121310_chrom=chr1_pos=53433274_strand=-_ref=A_alt=G_allele=alt1_haploFlag=Base_restrictionFlag=None_length=180_numOtherVars=0	ACTGGCCGCTTGACGCCTTCTTTCAAAACAGATCTTTTTGTCTTTCTCTTCATTTCTGCATTTGTCCCCCTTTGTTCAATCCCATAGCAACTGACAGCAACAGTGGAGGTTGCAGTGAGCCAAGATAGTGCCACTGCACTCCAGCCTGGGCAACAGAGCAAGACTCACTGCGGCTCCTGC
Pool=1KGTest_var1351_geneIDs=ENSG00000121310_chrom=chr1_pos=53434539_strand=-_ref=A_alt=C_allele=ref_haploFlag=Base_restrictionFlag=None_length=180_numOtherVars=0	ACTGGCCGCTTGACGTTCTTTTGTCTAGCTTACTTTATTATGAGCATAGTGTATAATATATGTAACATAAAAAATATGTGTAAATCAATTTTTTATGTTACCACTAAGGCTTCTGGTCAAGAGCAGGCTATTAGTTAAATTCGGGGGGAATCAAAAGTTATACATCACTGCGGCTCCTGC
Pool=1KGTest_var1351_geneIDs=ENSG00000121310_chrom=chr1_pos=53434539_strand=-_ref=A_alt=C_allele=alt1_haploFlag=Base_restrictionFlag=None_length=180_numOtherVars=0	ACTGGCCGCTTGACGTTCTTTTGTCTAGCTTACTTTATTATGAGCATAGTGTATAATATATGTAACATAAAAAATATGTGTAAATCAATTGTTTATGTTACCACTAAGGCTTCTGGTCAAGAGCAGGCTATTAGTTAAATTCGGGGGGAATCAAAAGTTATACATCACTGCGGCTCCTGC
Pool=1KGTest_var1352_geneIDs=ENSG00000121310_chrom=chr1_pos=53436427_strand=-_ref=A_alt=T_allele=ref_haploFlag=Base_restrictionFlag=None_length=180_numOtherVars=0	ACTGGCCGCTTGACGAGAAAAGAAAAAATATATAAGACCAAATCCCAGCCAACAACTGCTCACGTTTCTACACAAACCTTTAAGGGTACATGGGCAGGCTGAGGAAACTGTGCAGAGAAGAGGGGAGATAATCGCAGGCCAACAACTGCTCTAAACTACCAAGAACACTGCGGCTCCTGC
Pool=1KGTest_var1352_geneIDs=ENSG00000121310_chrom=chr1_pos=53436427_strand=-_ref=A_alt=T_allele=alt1_haploFlag=Base_restrictionFlag=None_length=180_numOtherVars=0	ACTGGCCGCTTGACGAGAAAAGAAAAAATATATAAGACCAAATCCCAGCCAACAACTGCTCACGTTTCTACACAAACCTTTAAGGGTACAAGGGCAGGCTGAGGAAACTGTGCAGAGAAGAGGGGAGATAATCGCAGGCCAACAACTGCTCTAAACTACCAAGAACACTGCGGCTCCTGC
Pool=1KGTest_var1353_geneIDs=ENSG00000116171_chrom=chr1_pos=53436632_strand=+_ref=A_alt=T_allele=ref_haploFlag=Base_restrictionFlag=None_length=180_numOtherVars=0	ACTGGCCGCTTGACGAGTTATGCTGAGAGTATGATTTGTGCTATTTTATTTTTTCTGGTTATTCTGTATTGGTTTTAGAGGCTATAGAGAGACACAGATTTTTTTTTTTTTTTTTTTTTTTTTGAGACAGAGTCTCAGTCTGTTGCCCAGGCTGGAGTGCAGTGGCACTGCGGCTCCTGC
Pool=1KGTest_var1353_geneIDs=ENSG00000116171_chrom=chr1_pos=53436632_strand=+_ref=A_alt=T_allele=alt1_haploFlag=Base_restrictionFlag=None_length=180_numOtherVars=0	ACTGGCCGCTTGACGAGTTATGCTGAGAGTATGATTTGTGCTATTTTATTTTTTCTGGTTATTCTGTATTGGTTTTAGAGGCTATAGAGTGACACAGATTTTTTTTTTTTTTTTTTTTTTTTTGAGACAGAGTCTCAGTCTGTTGCCCAGGCTGGAGTGCAGTGGCACTGCGGCTCCTGC
Pool=1KGTest_var1354_geneIDs=ENSG00000116171_chrom=chr1_pos=53438130_strand=+_ref=T_alt=C_allele=ref_haploFlag=Base_restrictionFlag=None_length=180_numOtherVars=0	ACTGGCCGCTTGACGTCAAGGGGATGCTGTCTTTTATTGATTAATCAGATCCTATGTTACGAAAAAAGGAAGAAAAGATACGAACATTATTGAACATCTCTTATGTCAGACACCATGCCAAGTACTTTACTGTTTTAGCCACCCTTCTTCCTACCAATCTATGCACACTGCGGCTCCTGC
Pool=1KGTest_var1354_geneIDs=ENSG00000116171_chrom=chr1_pos=53438130_strand=+_ref=T_alt=C_allele=alt1_haploFlag=Base_restrictionFlag=None_length=180_numOtherVars=0	ACTGGCCGCTTGACGTCAAGGGGATGCTGTCTTTTATTGATTAATCAGATCCTATGTTACGAAAAAAGGAAGAAAAGATACGAACATTACTGAACATCTCTTATGTCAGACACCATGCCAAGTACTTTACTGTTTTAGCCACCCTTCTTCCTACCAATCTATGCACACTGCGGCTCCTGC
Pool=1KGTest_var1355_geneIDs=ENSG00000121310_chrom=chr1_pos=53439525_strand=-_ref=T_alt=C_allele=ref_haploFlag=Base_restrictionFlag=None_length=180_numOtherVars=0	ACTGGCCGCTTGACGTCTTCTAACAATAAAAATAGTGATCAGGGCCAAGCGCGATGGCTCATGCCTGTAACCCCAGCATTTTGGGAAGCCAAGGTGGGTGGATCATTTGAGGTCAGGAGTTCAAGACCAGACTAGTCAACATGGTGAGACTCTGTCTCTAGTAAACACTGCGGCTCCTGC
Pool=1KGTest_var1355_geneIDs=ENSG00000121310_chrom=chr1_pos=53439525_strand=-_ref=T_alt=C_allele=alt1_haploFlag=Base_restrictionFlag=None_length=180_numOtherVars=0	ACTGGCCGCTTGACGTCTTCTAACAATAAAAATAGTGATCAGGGCCAAGCGCGATGGCTCATGCCTGTAACCCCAGCATTTTGGGAAGCCGAGGTGGGTGGATCATTTGAGGTCAGGAGTTCAAGACCAGACTAGTCAACATGGTGAGACTCTGTCTCTAGTAAACACTGCGGCTCCTGC
Pool=1KGTest_var1356_geneIDs=ENSG00000116171_chrom=chr1_pos=53440816_strand=+_ref=G_alt=T_allele=ref_haploFlag=Base_restrictionFlag=None_length=180_numOtherVars=0	ACTGGCCGCTTGACGACAGAGCCTCGCTGTGTCATCCAGGCTGGAGTGCAGTGGCGTGATCTCGGCTGCCTGCAACCTCTACCTCCCTAGTAGCTGGGACTACAGGAGCCACCATGCCCGGCTAATTATTATTATTATTTTTTTTAGATGGCATCTCACTCTGTCCACTGCGGCTCCTGC
Pool=1KGTest_var1356_geneIDs=ENSG00000116171_chrom=chr1_pos=53440816_strand=+_ref=G_alt=T_allele=alt1_haploFlag=Base_restrictionFlag=None_length=180_numOtherVars=0	ACTGGCCGCTTGACGACAGAGCCTCGCTGTGTCATCCAGGCTGGAGTGCAGTGGCGTGATCTCGGCTGCCTGCAACCTCTACCTCCCTATTAGCTGGGACTACAGGAGCCACCATGCCCGGCTAATTATTATTATTATTTTTTTTAGATGGCATCTCACTCTGTCCACTGCGGCTCCTGC
Pool=1KGTest_var1357_geneIDs=ENSG00000116171_chrom=chr1_pos=53444836_strand=+_ref=T_alt=C_allele=ref_haploFlag=Base_restrictionFlag=None_length=180_numOtherVars=0	ACTGGCCGCTTGACGACAGTTAGGTTGTGGCAGAGGTGGAATTTATATTTAGGTTTCCTGGTTATAGTACATTTTTCATTATACCACAGTTTTATTTCTTTTTCTTTTTCTCTTTGAGACAGGATCTTGCTTTGTTGCCCAGGCTGGAGCGTGGTGGTGCGATCACACTGCGGCTCCTGC
Pool=1KGTest_var1357_geneIDs=ENSG00000116171_chrom=chr1_pos=53444836_strand=+_ref=T_alt=C_allele=alt1_haploFlag=Base_restrictionFlag=None_length=180_numOtherVars=0	ACTGGCCGCTTGACGACAGTTAGGTTGTGGCAGAGGTGGAATTTATATTTAGGTTTCCTGGTTATAGTACATTTTTCATTATACCACAGCTTTATTTCTTTTTCTTTTTCTCTTTGAGACAGGATCTTGCTTTGTTGCCCAGGCTGGAGCGTGGTGGTGCGATCACACTGCGGCTCCTGC
Pool=1KGTest_var1358_geneIDs=ENSG00000162384_chrom=chr1_pos=53658317_strand=-_ref=G_alt=A_allele=ref_haploFlag=Base_restrictionFlag=None_length=180_numOtherVars=0	ACTGGCCGCTTGACGTGGGTGACAGAGTGAGACCCCATCACACACACACACACACACACACACACACACACACACACACACACACACACACACACAGAGATAATACAGGCAGGTGACACGGTTTGGATCATGGGGGCAGATTTCCCCCTTGCTGTTCTCTTGATACACTGCGGCTCCTGC
Pool=1KGTest_var1358_geneIDs=ENSG00000162384_chrom=chr1_pos=53658317_strand=-_ref=G_alt=A_allele=alt1_haploFlag=Base_restrictionFlag=None_length=180_numOtherVars=0	ACTGGCCGCTTGACGTGGGTGACAGAGTGAGACCCCATCACACACACACACACACACACACACACACACACACACACACACACACACACATACACAGAGATAATACAGGCAGGTGACACGGTTTGGATCATGGGGGCAGATTTCCCCCTTGCTGTTCTCTTGATACACTGCGGCTCCTGC
Pool=1KGTest_var1359_geneIDs=ENSG00000162384_chrom=chr1_pos=53660773_strand=-_ref=A_alt=G_allele=ref_haploFlag=Base_restrictionFlag=None_length=180_numOtherVars=0	ACTGGCCGCTTGACGTCCAATCTAACAGCCAAAAGAGGGACGTGAACACCTTTGGTGAGTGCATGGCCAATGGGAGCAACTCTAAGCCTTTAGGCTGGTGTCCAAGGCCTTCTGAATTCTGACCCCTACCTACTTCTCCAGCTCCCATCATGTCACCCCAAAATACACTGCGGCTCCTGC
Pool=1KGTest_var1359_geneIDs=ENSG00000162384_chrom=chr1_pos=53660773_strand=-_ref=A_alt=G_allele=alt1_haploFlag=Base_restrictionFlag=None_length=180_numOtherVars=0	ACTGGCCGCTTGACGTCCAATCTAACAGCCAAAAGAGGGACGTGAACACCTTTGGTGAGTGCATGGCCAATGGGAGCAACTCTAAGCCTTCAGGCTGGTGTCCAAGGCCTTCTGAATTCTGACCCCTACCTACTTCTCCAGCTCCCATCATGTCACCCCAAAATACACTGCGGCTCCTGC
Pool=1KGTest_var1360_geneIDs=ENSG00000162384_chrom=chr1_pos=53663128_strand=-_ref=G_alt=T_allele=ref_haploFlag=Base_restrictionFlag=None_length=180_numOtherVars=0	ACTGGCCGCTTGACGATGATGTATTAGGAATCAGCCTACCCATATTCCGGGTAGGAATGTGAGGCAGTCATTAAAGTACTTCAGGAGACACCATAGTCGAGGGATTACAGCGGCGCTGGAAATATGCAGGTCTGGCATTTTTCAGGGAGAAGAGGACTCAGGATACACTGCGGCTCCTGC
Pool=1KGTest_var1360_geneIDs=ENSG00000162384_chrom=chr1_pos=53663128_strand=-_ref=G_alt=T_allele=alt1_haploFlag=Base_restrictionFlag=None_length=180_numOtherVars=0	ACTGGCCGCTTGACGATGATGTATTAGGAATCAGCCTACCCATATTCCGGGTAGGAATGTGAGGCAGTCATTAAAGTACTTCAGGAGACAACATAGTCGAGGGATTACAGCGGCGCTGGAAATATGCAGGTCTGGCATTTTTCAGGGAGAAGAGGACTCAGGATACACTGCGGCTCCTGC
Pool=1KGTest_var1361_geneIDs=ENSG00000162384_chrom=chr1_pos=53666108_strand=-_ref=T_alt=C_allele=ref_haploFlag=Base_restrictionFlag=None_length=180_numOtherVars=0	ACTGGCCGCTTGACGTTAAGTAAAATACAAATATAATTATTTTAAATAACAATAATAGATTCAAAATGGGGAAGCAGAAGCTGCCCCAAGAATTCCTGTTTTCTGGTCACAATGATAACACCTGTGCTAACACTGTATTGGCCCTGATTTAATTCTACCCTTAGTCACTGCGGCTCCTGC
Pool=1KGTest_var1361_geneIDs=ENSG00000162384_chrom=chr1_pos=53666108_strand=-_ref=T_alt=C_allele=alt1_haploFlag=Base_restrictionFlag=None_length=180_numOtherVars=0	ACTGGCCGCTTGACGTTAAGTAAAATACAAATATAATTATTTTAAATAACAATAATAGATTCAAAATGGGGAAGCAGAAGCTGCCCCAAGGATTCCTGTTTTCTGGTCACAATGATAACACCTGTGCTAACACTGTATTGGCCCTGATTTAATTCTACCCTTAGTCACTGCGGCTCCTGC
Pool=1KGTest_var1362_geneIDs=ENSG00000162384_chrom=chr1_pos=53672688_strand=-_ref=T_alt=C_allele=ref_haploFlag=Base_restrictionFlag=None_length=180_numOtherVars=0	ACTGGCCGCTTGACGGCCAAACACTTTTAAACCATCAGATCTCATGAGAACTCACTATCACAAGAAAAGCATGGGGGAAACTACCCCATGATCCAATCACCTCCCACTAGGTCCCTCCCTTGACACTTGGGGATTATTACAATTCAAGATCAGATTTGGTTGGAGCACTGCGGCTCCTGC
Pool=1KGTest_var1362_geneIDs=ENSG00000162384_chrom=chr1_pos=53672688_strand=-_ref=T_alt=C_allele=alt1_haploFlag=Base_restrictionFlag=None_length=180_numOtherVars=0	ACTGGCCGCTTGACGGCCAAACACTTTTAAACCATCAGATCTCATGAGAACTCACTATCACAAGAAAAGCATGGGGGAAACTACCCCATGGTCCAATCACCTCCCACTAGGTCCCTCCCTTGACACTTGGGGATTATTACAATTCAAGATCAGATTTGGTTGGAGCACTGCGGCTCCTGC
Pool=1KGTest_var1363_geneIDs=ENSG00000162384_chrom=chr1_pos=53675532_strand=-_ref=T_alt=C_allele=ref_haploFlag=Base_restrictionFlag=None_length=180_numOtherVars=0	ACTGGCCGCTTGACGAAGCATAGACAAAGGAAATGGCATCAACCTCCAGAGAGAAGAATTCCCTGAATGTTTTTGCTCTGCAATAATTCAAGACATACAAATGGGGTCATACAATATATGGTGTTTTGCATTTAGCTTCTATCACTTACAATAATGTTTTTGTTTCACTGCGGCTCCTGC
Pool=1KGTest_var1363_geneIDs=ENSG00000162384_chrom=chr1_pos=53675532_strand=-_ref=T_alt=C_allele=alt1_haploFlag=Base_restrictionFlag=None_length=180_numOtherVars=0	ACTGGCCGCTTGACGAAGCATAGACAAAGGAAATGGCATCAACCTCCAGAGAGAAGAATTCCCTGAATGTTTTTGCTCTGCAATAATTCAGGACATACAAATGGGGTCATACAATATATGGTGTTTTGCATTTAGCTTCTATCACTTACAATAATGTTTTTGTTTCACTGCGGCTCCTGC
Pool=1KGTest_var1364_geneIDs=ENSG00000162384_chrom=chr1_pos=53679878_strand=-_ref=T_alt=C_allele=ref_haploFlag=Base_restrictionFlag=None_length=180_numOtherVars=0	ACTGGCCGCTTGACGACTGTTACCTGAACTTACTGAACTTGCTGTTGGAAAGATCTTTGTGAGGATTAGGAATTAGGTTAAAAGAAATTAAGAACCATCTTCAAGCAAAAATTAAACTTTATTTCTGCTTAAACAATAAATACACCTGAGTTAGTTTTCCAAACCCACTGCGGCTCCTGC
Pool=1KGTest_var1364_geneIDs=ENSG00000162384_chrom=chr1_pos=53679878_strand=-_ref=T_alt=C_allele=alt1_haploFlag=Base_restrictionFlag=None_length=180_numOtherVars=0	ACTGGCCGCTTGACGACTGTTACCTGAACTTACTGAACTTGCTGTTGGAAAGATCTTTGTGAGGATTAGGAATTAGGTTAAAAGAAATTAGGAACCATCTTCAAGCAAAAATTAAACTTTATTTCTGCTTAAACAATAAATACACCTGAGTTAGTTTTCCAAACCCACTGCGGCTCCTGC
Pool=1KGTest_var1365_geneIDs=ENSG00000162384_chrom=chr1_pos=53680090_strand=-_ref=G_alt=A_allele=ref_haploFlag=Base_restrictionFlag=None_length=180_numOtherVars=0	ACTGGCCGCTTGACGAAAGCCCCTGTTCACGCTGCACTGGTGCATGAAGGTGAAGTAAGGAGGCAGCTACTCCCTCCACAAATAAGAATTCGTGCAGCAGCAGTTCACTCCTTAGGAAAATGAAGAGTATTTTTAAGGAGATGGTATCTCCCCAGTCAAGGGCAACACTGCGGCTCCTGC
Pool=1KGTest_var1365_geneIDs=ENSG00000162384_chrom=chr1_pos=53680090_strand=-_ref=G_alt=A_allele=alt1_haploFlag=Base_restrictionFlag=None_length=180_numOtherVars=0	ACTGGCCGCTTGACGAAAGCCCCTGTTCACGCTGCACTGGTGCATGAAGGTGAAGTAAGGAGGCAGCTACTCCCTCCACAAATAAGAATTTGTGCAGCAGCAGTTCACTCCTTAGGAAAATGAAGAGTATTTTTAAGGAGATGGTATCTCCCCAGTCAAGGGCAACACTGCGGCTCCTGC
Pool=1KGTest_var1366_geneIDs=ENSG00000162384_chrom=chr1_pos=53682106_strand=-_ref=A_alt=C_allele=ref_haploFlag=Base_restrictionFlag=None_length=180_numOtherVars=0	ACTGGCCGCTTGACGGTCACACAGTAAGCAGTGGAGCTATAGTTTCAACCCAGATCTATCTGACTTGAGCTGGTGCTCATCCCCCTTTATTTGTGCATGTTTCACCTCACAACAAATCTGTGAGGTAGGCAGAAGAGCAAATACTTCATCCCCGTTTTATCAATACACTGCGGCTCCTGC
Pool=1KGTest_var1366_geneIDs=ENSG00000162384_chrom=chr1_pos=53682106_strand=-_ref=A_alt=C_allele=alt1_haploFlag=Base_restrictionFlag=None_length=180_numOtherVars=0	ACTGGCCGCTTGACGGTCACACAGTAAGCAGTGGAGCTATAGTTTCAACCCAGATCTATCTGACTTGAGCTGGTGCTCATCCCCCTTTATGTGTGCATGTTTCACCTCACAACAAATCTGTGAGGTAGGCAGAAGAGCAAATACTTCATCCCCGTTTTATCAATACACTGCGGCTCCTGC
Pool=1KGTest_var1367_geneIDs=ENSG00000162384_chrom=chr1_pos=53683921_strand=-_ref=C_alt=G_allele=ref_haploFlag=Base_restrictionFlag=None_length=180_numOtherVars=0	ACTGGCCGCTTGACGGGAGTCAGGCCTAAGATGCCGACACCTGTACAGCGTGATCTTTTTCAGGGCCACATGTGGGCACCTGGCTGGGGCGAGGGTATGGACTCAAGTCAACTTTGTGTTCTCTTTTCTATTTCAGAGATTTTAAGCAGCACCATCAAGCCTTACCACTGCGGCTCCTGC
Pool=1KGTest_var1367_geneIDs=ENSG00000162384_chrom=chr1_pos=53683921_strand=-_ref=C_alt=G_allele=alt1_haploFlag=Base_restrictionFlag=None_length=180_numOtherVars=0	ACTGGCCGCTTGACGGGAGTCAGGCCTAAGATGCCGACACCTGTACAGCGTGATCTTTTTCAGGGCCACATGTGGGCACCTGGCTGGGGCCAGGGTATGGACTCAAGTCAACTTTGTGTTCTCTTTTCTATTTCAGAGATTTTAAGCAGCACCATCAAGCCTTACCACTGCGGCTCCTGC
Pool=1KGTest_var1368_geneIDs=ENSG00000162384_chrom=chr1_pos=53684324_strand=-_ref=A_alt=G_allele=ref_haploFlag=Base_restrictionFlag=None_length=180_numOtherVars=0	ACTGGCCGCTTGACGTGTGATCAGCACTGGATTCAATAGGCATCTTTGAGGTATGAGGCAGAGTTCAAAATCAAGGGGAAGCCCTTTTTTTATTTTCCTCAGGAAGCCTTCCCAGGAGTCTTGTCCTAGTAAGTTACCCTTTCTGGGTCTTGGTCTCTTTAAGTGCACTGCGGCTCCTGC
Pool=1KGTest_var1368_geneIDs=ENSG00000162384_chrom=chr1_pos=53684324_strand=-_ref=A_alt=G_allele=alt1_haploFlag=Base_restrictionFlag=None_length=180_numOtherVars=0	ACTGGCCGCTTGACGTGTGATCAGCACTGGATTCAATAGGCATCTTTGAGGTATGAGGCAGAGTTCAAAATCAAGGGGAAGCCCTTTTTTCATTTTCCTCAGGAAGCCTTCCCAGGAGTCTTGTCCTAGTAAGTTACCCTTTCTGGGTCTTGGTCTCTTTAAGTGCACTGCGGCTCCTGC
Pool=1KGTest_var1369_geneIDs=ENSG00000162384_chrom=chr1_pos=53684924_strand=-_ref=A_alt=G_allele=ref_haploFlag=Base_restrictionFlag=None_length=180_numOtherVars=0	ACTGGCCGCTTGACGGAAACTATATATTATTGTCAGCTATAGTCATCCTACAGTGCTATAGAACACTAGAACTTATTCCTCCCATATAGCTGTAATTTTGTATCTTCTAACAAATCTCTCCATATTCCCCCCCCTCACCTCCGCTGAAACCATTTCTGCACCACACACTGCGGCTCCTGC
Pool=1KGTest_var1369_geneIDs=ENSG00000162384_chrom=chr1_pos=53684924_strand=-_ref=A_alt=G_allele=alt1_haploFlag=Base_restrictionFlag=None_length=180_numOtherVars=0	ACTGGCCGCTTGACGGAAACTATATATTATTGTCAGCTATAGTCATCCTACAGTGCTATAGAACACTAGAACTTATTCCTCCCATATAGCCGTAATTTTGTATCTTCTAACAAATCTCTCCATATTCCCCCCCCTCACCTCCGCTGAAACCATTTCTGCACCACACACTGCGGCTCCTGC
Pool=1KGTest_var1370_geneIDs=ENSG00000162384_chrom=chr1_pos=53692437_strand=-_ref=T_alt=A_allele=ref_haploFlag=Base_restrictionFlag=None_length=180_numOtherVars=1	ACTGGCCGCTTGACGAAAAATCAAATCTAATCAACTCTCTAGATATACCTATGATTTTATAGGAAATAAGAGAATACAGAAACATGTTTTAAAAATACAGTGGGACTTCAATCAGCCATATTGAGAGGAAATTCCAAGGCAAATGACCTGGTTTCTTCAATAAATCACTGCGGCTCCTGC
Pool=1KGTest_var1370_geneIDs=ENSG00000162384_chrom=chr1_pos=53692437_strand=-_ref=T_alt=A_allele=alt1_haploFlag=Base_restrictionFlag=None_length=180_numOtherVars=1	ACTGGCCGCTTGACGAAAAATCAAATCTAATCAACTCTCTAGATATACCTATGATTTTATAGGAAATAAGAGAATACAGAAACATGTTTTTAAAATACAGTGGGACTTCAATCAGCCATATTGAGAGGAAATTCCAAGGCAAATGACCTGGTTTCTTCAATAAATCACTGCGGCTCCTGC
Pool=1KGTest_var1370_geneIDs=ENSG00000162384_chrom=chr1_pos=53692437_strand=-_ref=T_alt=A_allele=ref_haploFlag=Base,var1371:A/G_restrictionFlag=None_length=180_numOtherVars=1	ACTGGCCGCTTGACGAAAAATCAAATCTAATCAACTCTCCAGATATACCTATGATTTTATAGGAAATAAGAGAATACAGAAACATGTTTTAAAAATACAGTGGGACTTCAATCAGCCATATTGAGAGGAAATTCCAAGGCAAATGACCTGGTTTCTTCAATAAATCACTGCGGCTCCTGC
Pool=1KGTest_var1370_geneIDs=ENSG00000162384_chrom=chr1_pos=53692437_strand=-_ref=T_alt=A_allele=alt1_haploFlag=Base,var1371:A/G_restrictionFlag=None_length=180_numOtherVars=1	ACTGGCCGCTTGACGAAAAATCAAATCTAATCAACTCTCCAGATATACCTATGATTTTATAGGAAATAAGAGAATACAGAAACATGTTTTTAAAATACAGTGGGACTTCAATCAGCCATATTGAGAGGAAATTCCAAGGCAAATGACCTGGTTTCTTCAATAAATCACTGCGGCTCCTGC
Pool=1KGTest_var1371_geneIDs=ENSG00000162384_chrom=chr1_pos=53692488_strand=-_ref=A_alt=G_allele=ref_haploFlag=Base_restrictionFlag=None_length=180_numOtherVars=1	ACTGGCCGCTTGACGCTCTTCTCAATTACTTTGTAGAACACTAACATTCTATGTGAAGTATTGCCCAAAAATCAAATCTAATCAACTCTCTAGATATACCTATGATTTTATAGGAAATAAGAGAATACAGAAACATGTTTTAAAAATACAGTGGGACTTCAATCACACTGCGGCTCCTGC
Pool=1KGTest_var1371_geneIDs=ENSG00000162384_chrom=chr1_pos=53692488_strand=-_ref=A_alt=G_allele=alt1_haploFlag=Base_restrictionFlag=None_length=180_numOtherVars=1	ACTGGCCGCTTGACGCTCTTCTCAATTACTTTGTAGAACACTAACATTCTATGTGAAGTATTGCCCAAAAATCAAATCTAATCAACTCTCCAGATATACCTATGATTTTATAGGAAATAAGAGAATACAGAAACATGTTTTAAAAATACAGTGGGACTTCAATCACACTGCGGCTCCTGC
Pool=1KGTest_var1371_geneIDs=ENSG00000162384_chrom=chr1_pos=53692488_strand=-_ref=A_alt=G_allele=ref_haploFlag=Base,var1370:T/A_restrictionFlag=None_length=180_numOtherVars=1	ACTGGCCGCTTGACGCTCTTCTCAATTACTTTGTAGAACACTAACATTCTATGTGAAGTATTGCCCAAAAATCAAATCTAATCAACTCTCTAGATATACCTATGATTTTATAGGAAATAAGAGAATACAGAAACATGTTTTTAAAATACAGTGGGACTTCAATCACACTGCGGCTCCTGC
Pool=1KGTest_var1371_geneIDs=ENSG00000162384_chrom=chr1_pos=53692488_strand=-_ref=A_alt=G_allele=alt1_haploFlag=Base,var1370:T/A_restrictionFlag=None_length=180_numOtherVars=1	ACTGGCCGCTTGACGCTCTTCTCAATTACTTTGTAGAACACTAACATTCTATGTGAAGTATTGCCCAAAAATCAAATCTAATCAACTCTCCAGATATACCTATGATTTTATAGGAAATAAGAGAATACAGAAACATGTTTTTAAAATACAGTGGGACTTCAATCACACTGCGGCTCCTGC
Pool=1KGTest_var1372_geneIDs=ENSG00000162384_chrom=chr1_pos=53693090_strand=-_ref=G_alt=T_allele=ref_haploFlag=Base_restrictionFlag=None_length=180_numOtherVars=0	ACTGGCCGCTTGACGAGAAAATACAGGAAATGTAGAAAAGTAGAAAGGGGAAAATCATCCACAAGTTTATCAATCAGACAACCATTATTACTATCTTGCAGTATTTCTTTTTAGTCTTTAATGCATTTATTCTATGCATTAATACAATATATACTTTTTAAGAAGCACTGCGGCTCCTGC
Pool=1KGTest_var1372_geneIDs=ENSG00000162384_chrom=chr1_pos=53693090_strand=-_ref=G_alt=T_allele=alt1_haploFlag=Base_restrictionFlag=None_length=180_numOtherVars=0	ACTGGCCGCTTGACGAGAAAATACAGGAAATGTAGAAAAGTAGAAAGGGGAAAATCATCCACAAGTTTATCAATCAGACAACCATTATTAATATCTTGCAGTATTTCTTTTTAGTCTTTAATGCATTTATTCTATGCATTAATACAATATATACTTTTTAAGAAGCACTGCGGCTCCTGC
Pool=1KGTest_var1373_geneIDs=ENSG00000162384_chrom=chr1_pos=53693831_strand=-_ref=C_alt=T_allele=ref_haploFlag=Base_restrictionFlag=None_length=180_numOtherVars=0	ACTGGCCGCTTGACGTGGTCTTGAACTCCTGACCTCATGATCCGCCTGCCTCGGCCTCCCAAAGTGCTGGAATTACAGGCGTGAGCCACCGCGCCCAGCCTTAAATTTATTGTTTTTTACAAAAGCATTGGTTTGGTGAAAAGGGATCAAGATTTTAAAATTCATCACTGCGGCTCCTGC
Pool=1KGTest_var1373_geneIDs=ENSG00000162384_chrom=chr1_pos=53693831_strand=-_ref=C_alt=T_allele=alt1_haploFlag=Base_restrictionFlag=None_length=180_numOtherVars=0	ACTGGCCGCTTGACGTGGTCTTGAACTCCTGACCTCATGATCCGCCTGCCTCGGCCTCCCAAAGTGCTGGAATTACAGGCGTGAGCCACCACGCCCAGCCTTAAATTTATTGTTTTTTACAAAAGCATTGGTTTGGTGAAAAGGGATCAAGATTTTAAAATTCATCACTGCGGCTCCTGC
Pool=1KGTest_var1374_geneIDs=ENSG00000162384_chrom=chr1_pos=53693930_strand=-_ref=T_alt=C_allele=ref_haploFlag=Base_restrictionFlag=None_length=180_numOtherVars=0	ACTGGCCGCTTGACGCAGCCTCCTGAGTAGCTGGGACTACAGGCACCTGCCACCACACCCGGCTAATTTTTTTGTATTTTTAGTAGAGACAGGGTTTCACCATGTTGGCCAGGCTGGTCTTGAACTCCTGACCTCATGATCCGCCTGCCTCGGCCTCCCAAAGTGCACTGCGGCTCCTGC
Pool=1KGTest_var1374_geneIDs=ENSG00000162384_chrom=chr1_pos=53693930_strand=-_ref=T_alt=C_allele=alt1_haploFlag=Base_restrictionFlag=None_length=180_numOtherVars=0	ACTGGCCGCTTGACGCAGCCTCCTGAGTAGCTGGGACTACAGGCACCTGCCACCACACCCGGCTAATTTTTTTGTATTTTTAGTAGAGACGGGGTTTCACCATGTTGGCCAGGCTGGTCTTGAACTCCTGACCTCATGATCCGCCTGCCTCGGCCTCCCAAAGTGCACTGCGGCTCCTGC
Pool=1KGTest_var1375_geneIDs=ENSG00000162384_chrom=chr1_pos=53694065_strand=-_ref=C_alt=T_allele=ref_haploFlag=Base_restrictionFlag=None_length=180_numOtherVars=0	ACTGGCCGCTTGACGTTTTATTTTATTATAAATTTATTATTATTATTATTTTGAGATGGAGTCTCCCACTGTCACCCGGACTGGAGTGCAGTGGCGCAATCTCAGCTCACTGCAACCTCTGCCTCCTGAGTTCAAGTGATTCTCCTGCCTCAGCCTCCTGAGTAGCACTGCGGCTCCTGC
Pool=1KGTest_var1375_geneIDs=ENSG00000162384_chrom=chr1_pos=53694065_strand=-_ref=C_alt=T_allele=alt1_haploFlag=Base_restrictionFlag=None_length=180_numOtherVars=0	ACTGGCCGCTTGACGTTTTATTTTATTATAAATTTATTATTATTATTATTTTGAGATGGAGTCTCCCACTGTCACCCGGACTGGAGTGCAATGGCGCAATCTCAGCTCACTGCAACCTCTGCCTCCTGAGTTCAAGTGATTCTCCTGCCTCAGCCTCCTGAGTAGCACTGCGGCTCCTGC
Pool=1KGTest_var1376_geneIDs=ENSG00000162384_chrom=chr1_pos=53694388_strand=-_ref=T_alt=C_allele=ref_haploFlag=Base_restrictionFlag=None_length=180_numOtherVars=0	ACTGGCCGCTTGACGTATGGGAAGAGCTGGGGCAAATGCAAAATGCAGGTGGGCAGCTTTGTCCTTCTTGTTAGGGAGGAACCCCAAATTATTTTTGAGGACTTGCTCCTATTACTTTTGGTGTTTCATTCAGCCATTGCTACTGCGAGCTTCTTGTTGACACACCACTGCGGCTCCTGC
Pool=1KGTest_var1376_geneIDs=ENSG00000162384_chrom=chr1_pos=53694388_strand=-_ref=T_alt=C_allele=alt1_haploFlag=Base_restrictionFlag=None_length=180_numOtherVars=0	ACTGGCCGCTTGACGTATGGGAAGAGCTGGGGCAAATGCAAAATGCAGGTGGGCAGCTTTGTCCTTCTTGTTAGGGAGGAACCCCAAATTGTTTTTGAGGACTTGCTCCTATTACTTTTGGTGTTTCATTCAGCCATTGCTACTGCGAGCTTCTTGTTGACACACCACTGCGGCTCCTGC
Pool=1KGTest_var1377_geneIDs=ENSG00000162384_chrom=chr1_pos=53696051_strand=-_ref=C_alt=T_allele=ref_haploFlag=Base_restrictionFlag=None_length=180_numOtherVars=0	ACTGGCCGCTTGACGCAGAGTGAGATCCTGTATCTAAAAAGAAATAAGTAAAAACATACTACCAAATCTGAAACAAGAGTGGAACAAATCGGGATACAGGAGGGAGAACAGAATGGGAGATGGACATAAACTTTGTAATATTTTACTTCTTTTTTAAAAAAAATCCACTGCGGCTCCTGC
Pool=1KGTest_var1377_geneIDs=ENSG00000162384_chrom=chr1_pos=53696051_strand=-_ref=C_alt=T_allele=alt1_haploFlag=Base_restrictionFlag=None_length=180_numOtherVars=0	ACTGGCCGCTTGACGCAGAGTGAGATCCTGTATCTAAAAAGAAATAAGTAAAAACATACTACCAAATCTGAAACAAGAGTGGAACAAATCAGGATACAGGAGGGAGAACAGAATGGGAGATGGACATAAACTTTGTAATATTTTACTTCTTTTTTAAAAAAAATCCACTGCGGCTCCTGC
Pool=1KGTest_var1378_geneIDs=ENSG00000162384_chrom=chr1_pos=53700108_strand=-_ref=C_alt=T_allele=ref_haploFlag=Base_restrictionFlag=None_length=180_numOtherVars=0	ACTGGCCGCTTGACGGTCCCAGCTACTTAGGAGGCTGAGGCAGGAGAATGGCATGAACCCAGGAGGCAGAGTTCGCAATGAGCCGAGATCGCACCACTGCACTCCAGCCTGGGCGACAGAGCAAGGCTCCGTTTCAAAAAAAAAAAAAAAAAAGAATAACCAGGGCACTGCGGCTCCTGC
Pool=1KGTest_var1378_geneIDs=ENSG00000162384_chrom=chr1_pos=53700108_strand=-_ref=C_alt=T_allele=alt1_haploFlag=Base_restrictionFlag=None_length=180_numOtherVars=0	ACTGGCCGCTTGACGGTCCCAGCTACTTAGGAGGCTGAGGCAGGAGAATGGCATGAACCCAGGAGGCAGAGTTCGCAATGAGCCGAGATCACACCACTGCACTCCAGCCTGGGCGACAGAGCAAGGCTCCGTTTCAAAAAAAAAAAAAAAAAAGAATAACCAGGGCACTGCGGCTCCTGC
Pool=1KGTest_var1379_geneIDs=ENSG00000162384_chrom=chr1_pos=53701581_strand=-_ref=A_alt=G_allele=ref_haploFlag=Base_restrictionFlag=None_length=180_numOtherVars=0	ACTGGCCGCTTGACGCAGGAGGTCCTATGTGTCGGTAAGTTATCAGTTACTAGGCCTGTTTTCAGGACATTCACCTGCAAAAATGTGATTTGACAAAGTCAGAAAAGAGCCTGCCTGTGTTTATACCCCACCTGAGCTGCTTTTTGCAGTAGTTGAGTTTCAGCTCACTGCGGCTCCTGC
Pool=1KGTest_var1379_geneIDs=ENSG00000162384_chrom=chr1_pos=53701581_strand=-_ref=A_alt=G_allele=alt1_haploFlag=Base_restrictionFlag=None_length=180_numOtherVars=0	ACTGGCCGCTTGACGCAGGAGGTCCTATGTGTCGGTAAGTTATCAGTTACTAGGCCTGTTTTCAGGACATTCACCTGCAAAAATGTGATTCGACAAAGTCAGAAAAGAGCCTGCCTGTGTTTATACCCCACCTGAGCTGCTTTTTGCAGTAGTTGAGTTTCAGCTCACTGCGGCTCCTGC
Pool=1KGTest_var1380_geneIDs=ENSG00000162384_chrom=chr1_pos=53703072_strand=-_ref=C_alt=A_allele=ref_haploFlag=Base_restrictionFlag=None_length=180_numOtherVars=0	ACTGGCCGCTTGACGCTCGAACTCCTGACCTCAGGTGATACGCCCGCCTCGGCGTCCCAAAGTGCTGGGATTACAGGTGTGAGCCACCGCGCCCGGCCGGGCTTGGAAGGTTTTAAGCAGAGAAGAAATGTGATCTCTTCTTGAAAAAGCATTCTGGTTATTGGGCACTGCGGCTCCTGC
Pool=1KGTest_var1380_geneIDs=ENSG00000162384_chrom=chr1_pos=53703072_strand=-_ref=C_alt=A_allele=alt1_haploFlag=Base_restrictionFlag=None_length=180_numOtherVars=0	ACTGGCCGCTTGACGCTCGAACTCCTGACCTCAGGTGATACGCCCGCCTCGGCGTCCCAAAGTGCTGGGATTACAGGTGTGAGCCACCGCTCCCGGCCGGGCTTGGAAGGTTTTAAGCAGAGAAGAAATGTGATCTCTTCTTGAAAAAGCATTCTGGTTATTGGGCACTGCGGCTCCTGC
Pool=1KGTest_var1381_geneIDs=ENSG00000162384_chrom=chr1_pos=53705174_strand=-_ref=A_alt=T_allele=ref_haploFlag=Base_restrictionFlag=None_length=180_numOtherVars=0	ACTGGCCGCTTGACGCGCCAGGACCCAAGAATGATGTCATCTCGGCACTGTCTCTAGAACCATTCATTCTTTCTAAGCCTGGAACTTAGATGAGTGAAAGCAGGTTCCTATTACATAATTATGATCTTGATTGCCCTGGGCCTACTCAACTGTAAATTTTTTCCACACTGCGGCTCCTGC
Pool=1KGTest_var1381_geneIDs=ENSG00000162384_chrom=chr1_pos=53705174_strand=-_ref=A_alt=T_allele=alt1_haploFlag=Base_restrictionFlag=None_length=180_numOtherVars=0	ACTGGCCGCTTGACGCGCCAGGACCCAAGAATGATGTCATCTCGGCACTGTCTCTAGAACCATTCATTCTTTCTAAGCCTGGAACTTAGAAGAGTGAAAGCAGGTTCCTATTACATAATTATGATCTTGATTGCCCTGGGCCTACTCAACTGTAAATTTTTTCCACACTGCGGCTCCTGC
Pool=1KGTest_var1382_geneIDs=ENSG00000058799_chrom=chr1_pos=54802523_strand=-_ref=T_alt=C_allele=ref_haploFlag=Base_restrictionFlag=None_length=180_numOtherVars=0	ACTGGCCGCTTGACGGGGCATGATGTTGAGGAAGCCAGTGAATTGGGCTCAGCCCTGTCCTTGGGGAGCTGGCTATTCAGGGTGGTTACCACGCACGTGGCTGAGGGGCCTGACCTAACGTGTGCCTTCTGGGACCCTCTGCATATAGCTCGAGTGTCCCCAGCACACTGCGGCTCCTGC
Pool=1KGTest_var1382_geneIDs=ENSG00000058799_chrom=chr1_pos=54802523_strand=-_ref=T_alt=C_allele=alt1_haploFlag=Base_restrictionFlag=None_length=180_numOtherVars=0	ACTGGCCGCTTGACGGGGCATGATGTTGAGGAAGCCAGTGAATTGGGCTCAGCCCTGTCCTTGGGGAGCTGGCTATTCAGGGTGGTTACCGCGCACGTGGCTGAGGGGCCTGACCTAACGTGTGCCTTCTGGGACCCTCTGCATATAGCTCGAGTGTCCCCAGCACACTGCGGCTCCTGC
Pool=1KGTest_var1383_geneIDs=ENSG00000162600_chrom=chr1_pos=58940188_strand=-_ref=G_alt=A_allele=ref_haploFlag=Base_restrictionFlag=None_length=180_numOtherVars=0	ACTGGCCGCTTGACGAAAAGGCCCAGCAGCCTCAGGAACATACAGTTGACCCTTGGCAACACAGGAGTTAGGGTACTTTTTGGACCCTAACAGGTACCCAAAGTCACATGGGCCACCAGCTTTGACCTGAGCTTATCACAATGAACCAACTCCTTCTCTCAGGGGCACTGCGGCTCCTGC
Pool=1KGTest_var1383_geneIDs=ENSG00000162600_chrom=chr1_pos=58940188_strand=-_ref=G_alt=A_allele=alt1_haploFlag=Base_restrictionFlag=None_length=180_numOtherVars=0	ACTGGCCGCTTGACGAAAAGGCCCAGCAGCCTCAGGAACATACAGTTGACCCTTGGCAACACAGGAGTTAGGGTACTTTTTGGACCCTAATAGGTACCCAAAGTCACATGGGCCACCAGCTTTGACCTGAGCTTATCACAATGAACCAACTCCTTCTCTCAGGGGCACTGCGGCTCCTGC
Pool=1KGTest_var1384_geneIDs=ENSG00000162600_chrom=chr1_pos=58940320_strand=-_ref=C_alt=A_allele=ref_haploFlag=Base_restrictionFlag=None_length=180_numOtherVars=0	ACTGGCCGCTTGACGGGGATCTTTGCTTTGTTTGAATGCCTAGAGCATTTCTCCTGCTCCATAGTCCCTGAAACTTTCCATGATCTCATCGCTCAACACCAGCTCCCTTTGCAATGAGCCAATCAGCTAACTAAAAGGTATTCATGAAAAAGGCCCAGCAGCCTCCACTGCGGCTCCTGC
Pool=1KGTest_var1384_geneIDs=ENSG00000162600_chrom=chr1_pos=58940320_strand=-_ref=C_alt=A_allele=alt1_haploFlag=Base_restrictionFlag=None_length=180_numOtherVars=0	ACTGGCCGCTTGACGGGGATCTTTGCTTTGTTTGAATGCCTAGAGCATTTCTCCTGCTCCATAGTCCCTGAAACTTTCCATGATCTCATCTCTCAACACCAGCTCCCTTTGCAATGAGCCAATCAGCTAACTAAAAGGTATTCATGAAAAAGGCCCAGCAGCCTCCACTGCGGCTCCTGC
Pool=1KGTest_var1385_geneIDs=ENSG00000162600_chrom=chr1_pos=58944833_strand=-_ref=G_alt=T_allele=ref_haploFlag=Base_restrictionFlag=None_length=180_numOtherVars=0	ACTGGCCGCTTGACGAATGTCACCTAAAGGTAAACAGTAAAACACAGCATTAGATTTTCCTGCAGATTTCCTAGGAAAATAATGTAGCAACGGCCTACTTTTTCTTCCATTCCCATTGTCACTTCTAATTGTGTTGTTCATACTTGCTAGAAACATATATAAGTTCACTGCGGCTCCTGC
Pool=1KGTest_var1385_geneIDs=ENSG00000162600_chrom=chr1_pos=58944833_strand=-_ref=G_alt=T_allele=alt1_haploFlag=Base_restrictionFlag=None_length=180_numOtherVars=0	ACTGGCCGCTTGACGAATGTCACCTAAAGGTAAACAGTAAAACACAGCATTAGATTTTCCTGCAGATTTCCTAGGAAAATAATGTAGCAAAGGCCTACTTTTTCTTCCATTCCCATTGTCACTTCTAATTGTGTTGTTCATACTTGCTAGAAACATATATAAGTTCACTGCGGCTCCTGC
Pool=1KGTest_var1386_geneIDs=ENSG00000162600_chrom=chr1_pos=58945126_strand=-_ref=C_alt=T_allele=ref_haploFlag=Base_restrictionFlag=None_length=180_numOtherVars=0	ACTGGCCGCTTGACGTAGAACCTCTCCCCCTGCCTGTGAAAGCCTGTGAAATCTCATTTGGGATGTGTCCTGACATTATTAAATCTTCTTGGACAAAATATCTAGTTGTTAAGAAGATAAGTTCAGAGGCTGTTTATGTTTCTCAGGGATTATTATACATTACTTCACTGCGGCTCCTGC
Pool=1KGTest_var1386_geneIDs=ENSG00000162600_chrom=chr1_pos=58945126_strand=-_ref=C_alt=T_allele=alt1_haploFlag=Base_restrictionFlag=None_length=180_numOtherVars=0	ACTGGCCGCTTGACGTAGAACCTCTCCCCCTGCCTGTGAAAGCCTGTGAAATCTCATTTGGGATGTGTCCTGACATTATTAAATCTTCTTAGACAAAATATCTAGTTGTTAAGAAGATAAGTTCAGAGGCTGTTTATGTTTCTCAGGGATTATTATACATTACTTCACTGCGGCTCCTGC
Pool=1KGTest_var1387_geneIDs=ENSG00000162600_chrom=chr1_pos=58949260_strand=-_ref=G_alt=C_allele=ref_haploFlag=Base_restrictionFlag=None_length=180_numOtherVars=0	ACTGGCCGCTTGACGGCTGTAAGTGCTATAGTTGGGAAACATTTTCTTGTTGTGTCAATTCAGTTTACTTAAACATTTACTTAACACTCACTAGATATAAGGAAATCTTAAATCTGCTGTGAAATACAAAGAAAAATAAGACAAGACCACTGCCACTGAAGAATTCACTGCGGCTCCTGC
Pool=1KGTest_var1387_geneIDs=ENSG00000162600_chrom=chr1_pos=58949260_strand=-_ref=G_alt=C_allele=alt1_haploFlag=Base_restrictionFlag=None_length=180_numOtherVars=0	ACTGGCCGCTTGACGGCTGTAAGTGCTATAGTTGGGAAACATTTTCTTGTTGTGTCAATTCAGTTTACTTAAACATTTACTTAACACTCAGTAGATATAAGGAAATCTTAAATCTGCTGTGAAATACAAAGAAAAATAAGACAAGACCACTGCCACTGAAGAATTCACTGCGGCTCCTGC
Pool=1KGTest_var1388_geneIDs=ENSG00000162600_chrom=chr1_pos=58950155_strand=-_ref=C_alt=G_allele=ref_haploFlag=Base_restrictionFlag=None_length=180_numOtherVars=0	ACTGGCCGCTTGACGGTAAAATTGAGCTGATATTTTCTAAGGATTCTGAGGTTTGAAATTATGTAATTATCTATATAAAAGTCATGAAATGTTATGTGAATAACTGTGAATAACTCAAGTATGCCTGTATTACTGGTGACATTAAAGGTTGATAAAGCCTTTCTGCACTGCGGCTCCTGC
Pool=1KGTest_var1388_geneIDs=ENSG00000162600_chrom=chr1_pos=58950155_strand=-_ref=C_alt=G_allele=alt1_haploFlag=Base_restrictionFlag=None_length=180_numOtherVars=0	ACTGGCCGCTTGACGGTAAAATTGAGCTGATATTTTCTAAGGATTCTGAGGTTTGAAATTATGTAATTATCTATATAAAAGTCATGAAATCTTATGTGAATAACTGTGAATAACTCAAGTATGCCTGTATTACTGGTGACATTAAAGGTTGATAAAGCCTTTCTGCACTGCGGCTCCTGC
Pool=1KGTest_var1389_geneIDs=ENSG00000162600_chrom=chr1_pos=58952246_strand=-_ref=C_alt=G_allele=ref_haploFlag=Base_restrictionFlag=None_length=180_numOtherVars=0	ACTGGCCGCTTGACGTTACCTTATTTGTTTATTGGCTTTTACCCTAGTGTGTAAGGCCTTTGTACACTGCTGTATCCATAGTACCTATGAGAAGTTGAGATGATTAGTGAATATTAGTTAAATGATTGCATGATGTGTAATAATAGGCAGGATAAGCAATATAATCACTGCGGCTCCTGC
Pool=1KGTest_var1389_geneIDs=ENSG00000162600_chrom=chr1_pos=58952246_strand=-_ref=C_alt=G_allele=alt1_haploFlag=Base_restrictionFlag=None_length=180_numOtherVars=0	ACTGGCCGCTTGACGTTACCTTATTTGTTTATTGGCTTTTACCCTAGTGTGTAAGGCCTTTGTACACTGCTGTATCCATAGTACCTATGACAAGTTGAGATGATTAGTGAATATTAGTTAAATGATTGCATGATGTGTAATAATAGGCAGGATAAGCAATATAATCACTGCGGCTCCTGC
Pool=1KGTest_var1390_geneIDs=ENSG00000162600_chrom=chr1_pos=58955281_strand=-_ref=T_alt=C_allele=ref_haploFlag=Base_restrictionFlag=None_length=180_numOtherVars=0	ACTGGCCGCTTGACGCCTCCCAGTTAGGCTACTCAGGGGTCAGGGACCCACTTGAGGAGGCAGTCTGTCTGTTCTCAGATCTCAAGCTGCATGCTGGGAGAACCACTACTCTCTTCTAAGCTGTCAGACAGGGACATTTAAGTCTGCAGAGGTTTCTGCTGCCTTCACTGCGGCTCCTGC
Pool=1KGTest_var1390_geneIDs=ENSG00000162600_chrom=chr1_pos=58955281_strand=-_ref=T_alt=C_allele=alt1_haploFlag=Base_restrictionFlag=None_length=180_numOtherVars=0	ACTGGCCGCTTGACGCCTCCCAGTTAGGCTACTCAGGGGTCAGGGACCCACTTGAGGAGGCAGTCTGTCTGTTCTCAGATCTCAAGCTGCGTGCTGGGAGAACCACTACTCTCTTCTAAGCTGTCAGACAGGGACATTTAAGTCTGCAGAGGTTTCTGCTGCCTTCACTGCGGCTCCTGC
Pool=1KGTest_var1391_geneIDs=ENSG00000162600_chrom=chr1_pos=58957066_strand=-_ref=G_alt=C_allele=ref_haploFlag=Base_restrictionFlag=None_length=180_numOtherVars=0	ACTGGCCGCTTGACGGCCAGTCTGTGTCTTTTGATTGGAACATTTAGCCCATTTACATTTAAGGTTAATATTGTTATGTGTGAATTTGATCCTGTCATTATGATGTTAGCTGGTTATTTTGCTCGTGAGTTGATGCAGTTTCTTCCTAGCCTTGATGGTCTTTACCACTGCGGCTCCTGC
Pool=1KGTest_var1391_geneIDs=ENSG00000162600_chrom=chr1_pos=58957066_strand=-_ref=G_alt=C_allele=alt1_haploFlag=Base_restrictionFlag=None_length=180_numOtherVars=0	ACTGGCCGCTTGACGGCCAGTCTGTGTCTTTTGATTGGAACATTTAGCCCATTTACATTTAAGGTTAATATTGTTATGTGTGAATTTGATGCTGTCATTATGATGTTAGCTGGTTATTTTGCTCGTGAGTTGATGCAGTTTCTTCCTAGCCTTGATGGTCTTTACCACTGCGGCTCCTGC
Pool=1KGTest_var1392_geneIDs=ENSG00000162600_chrom=chr1_pos=58963286_strand=-_ref=GGAA_alt=G_allele=ref_haploFlag=Base_restrictionFlag=None_length=180_numOtherVars=0	ACTGGCCGCTTGACGAGGGAGACATACTTGCAAATTAGAGATTTCCTTCGTAGATACATATTTCTCTGAGAAAACGGTAACTTCTTCTTCCTGTTTTCAGAACTTCCCCTATGTCTGCTATTGCCCAAAATAATTAGTAGAAAATAACTCTTATGCTAAAGAGGCCACTGCGGCTCCTGC
Pool=1KGTest_var1392_geneIDs=ENSG00000162600_chrom=chr1_pos=58963286_strand=-_ref=GGAA_alt=G_allele=alt1_haploFlag=Base_restrictionFlag=None_length=177_numOtherVars=0	ACTGGCCGCTTGACGAGGGAGACATACTTGCAAATTAGAGATTTCCTTCGTAGATACATATTTCTCTGAGAAAACGGTAACTTCTTCCTGTTTTCAGAACTTCCCCTATGTCTGCTATTGCCCAAAATAATTAGTAGAAAATAACTCTTATGCTAAAGAGGCCACTGCGGCTCCTGC
Pool=1KGTest_var1393_geneIDs=ENSG00000162600_chrom=chr1_pos=58967341_strand=-_ref=C_alt=T_allele=ref_haploFlag=Base_restrictionFlag=None_length=180_numOtherVars=0	ACTGGCCGCTTGACGCCTTAGCACACAGTTATGTGTGAGCAGAGATGGGAGGGGTGCAGGAATAGCAGTGTAAAATGGGGTCCTTCAGCAGTCAAAGAAGGTTTCATTGAGAAGCTGACACTTGAACACAGATTTGAAATAAGTGAAGGAACCAGGCTTGTGGCTCACTGCGGCTCCTGC
Pool=1KGTest_var1393_geneIDs=ENSG00000162600_chrom=chr1_pos=58967341_strand=-_ref=C_alt=T_allele=alt1_haploFlag=Base_restrictionFlag=None_length=180_numOtherVars=0	ACTGGCCGCTTGACGCCTTAGCACACAGTTATGTGTGAGCAGAGATGGGAGGGGTGCAGGAATAGCAGTGTAAAATGGGGTCCTTCAGCAATCAAAGAAGGTTTCATTGAGAAGCTGACACTTGAACACAGATTTGAAATAAGTGAAGGAACCAGGCTTGTGGCTCACTGCGGCTCCTGC
Pool=1KGTest_var1394_geneIDs=ENSG00000162600_chrom=chr1_pos=58969133_strand=-_ref=C_alt=T_allele=ref_haploFlag=Base_restrictionFlag=None_length=180_numOtherVars=0	ACTGGCCGCTTGACGAATTTCAACATATAAATTTTGACAGGACACAGACATTCACTCTATATCAGCAGCTATCTTAACTAGATTTCATTTGTATTCTTAATTTGAAAAAAAAATTTGAGAAAGAAATAGCAGTGAAATTTACCTGATATAATATGTAGTAATTATCACTGCGGCTCCTGC
Pool=1KGTest_var1394_geneIDs=ENSG00000162600_chrom=chr1_pos=58969133_strand=-_ref=C_alt=T_allele=alt1_haploFlag=Base_restrictionFlag=None_length=180_numOtherVars=0	ACTGGCCGCTTGACGAATTTCAACATATAAATTTTGACAGGACACAGACATTCACTCTATATCAGCAGCTATCTTAACTAGATTTCATTTATATTCTTAATTTGAAAAAAAAATTTGAGAAAGAAATAGCAGTGAAATTTACCTGATATAATATGTAGTAATTATCACTGCGGCTCCTGC
Pool=1KGTest_var1395_geneIDs=ENSG00000162600_chrom=chr1_pos=58970038_strand=-_ref=A_alt=G_allele=ref_haploFlag=Base_restrictionFlag=None_length=180_numOtherVars=0	ACTGGCCGCTTGACGAGGCCTCACTAATCAGAATCCGGAAGGAAGCACGGGAGCAAGTCCTTTAGCTGTGTGGAGGGAGAGAGAGCCTTTTAGGCTGAGGAAGCAGCTGATGCAGAGAACCTAAAGTCAGCGTATGTTTGATGTGTTCAAGGAATAGCAAGGAAGCACTGCGGCTCCTGC
Pool=1KGTest_var1395_geneIDs=ENSG00000162600_chrom=chr1_pos=58970038_strand=-_ref=A_alt=G_allele=alt1_haploFlag=Base_restrictionFlag=None_length=180_numOtherVars=0	ACTGGCCGCTTGACGAGGCCTCACTAATCAGAATCCGGAAGGAAGCACGGGAGCAAGTCCTTTAGCTGTGTGGAGGGAGAGAGAGCCTTTCAGGCTGAGGAAGCAGCTGATGCAGAGAACCTAAAGTCAGCGTATGTTTGATGTGTTCAAGGAATAGCAAGGAAGCACTGCGGCTCCTGC
Pool=1KGTest_var1396_geneIDs=ENSG00000162600_chrom=chr1_pos=58970363_strand=-_ref=C_alt=T_allele=ref_haploFlag=Base_restrictionFlag=None_length=180_numOtherVars=0	ACTGGCCGCTTGACGATGCAGTTTGAAGGAAGATGAATCTGCTTCTAGTTTGGGATAAGAAACTCTAGTGCAAGATTTATTCATTCATTAGGTAGATCGATATTTATTGATACTTATTGATTAATCTACTATTCTGTGTTCTATTGCTGGGGAATGAGCAAGGAACACTGCGGCTCCTGC
Pool=1KGTest_var1396_geneIDs=ENSG00000162600_chrom=chr1_pos=58970363_strand=-_ref=C_alt=T_allele=alt1_haploFlag=Base_restrictionFlag=None_length=180_numOtherVars=0	ACTGGCCGCTTGACGATGCAGTTTGAAGGAAGATGAATCTGCTTCTAGTTTGGGATAAGAAACTCTAGTGCAAGATTTATTCATTCATTAAGTAGATCGATATTTATTGATACTTATTGATTAATCTACTATTCTGTGTTCTATTGCTGGGGAATGAGCAAGGAACACTGCGGCTCCTGC
Pool=1KGTest_var1397_geneIDs=ENSG00000162600_chrom=chr1_pos=58971831_strand=-_ref=G_alt=A_allele=ref_haploFlag=Base_restrictionFlag=None_length=180_numOtherVars=0	ACTGGCCGCTTGACGGTGGTTTTACTAATTTTGGTTTTAGGCTTGTGCAGACATAAGAGCCAGTTCAGTGTTTTGGCAGCAAATGGAGTTCGTTGATAGCCTGCATGGCCAACCCAAGATGCCAGAATGGTTATCTACACACCCTTCTCATGGCAATCGAGTTGACACTGCGGCTCCTGC
Pool=1KGTest_var1397_geneIDs=ENSG00000162600_chrom=chr1_pos=58971831_strand=-_ref=G_alt=A_allele=alt1_haploFlag=Base_restrictionFlag=None_length=180_numOtherVars=0	ACTGGCCGCTTGACGGTGGTTTTACTAATTTTGGTTTTAGGCTTGTGCAGACATAAGAGCCAGTTCAGTGTTTTGGCAGCAAATGGAGTTTGTTGATAGCCTGCATGGCCAACCCAAGATGCCAGAATGGTTATCTACACACCCTTCTCATGGCAATCGAGTTGACACTGCGGCTCCTGC
Pool=1KGTest_var1398_geneIDs=ENSG00000162600_chrom=chr1_pos=58971940_strand=-_ref=C_alt=A_allele=ref_haploFlag=Base_restrictionFlag=None_length=180_numOtherVars=0	ACTGGCCGCTTGACGAACCTGCACGTTGTGCACATGTACCCTAAAACTTAAAGTATAATTATAATAGAATTAAAAAAAAATAAAGTAGTAGTTTTTAAAAAATCCTCAAAACTGAGCTCATTGTGTGGTTTTACTAATTTTGGTTTTAGGCTTGTGCAGACATAACACTGCGGCTCCTGC
Pool=1KGTest_var1398_geneIDs=ENSG00000162600_chrom=chr1_pos=58971940_strand=-_ref=C_alt=A_allele=alt1_haploFlag=Base_restrictionFlag=None_length=180_numOtherVars=0	ACTGGCCGCTTGACGAACCTGCACGTTGTGCACATGTACCCTAAAACTTAAAGTATAATTATAATAGAATTAAAAAAAAATAAAGTAGTATTTTTTAAAAAATCCTCAAAACTGAGCTCATTGTGTGGTTTTACTAATTTTGGTTTTAGGCTTGTGCAGACATAACACTGCGGCTCCTGC
Pool=1KGTest_var1399_geneIDs=ENSG00000162600_chrom=chr1_pos=58973323_strand=-_ref=A_alt=G_allele=ref_haploFlag=Base_restrictionFlag=None_length=180_numOtherVars=0	ACTGGCCGCTTGACGTACATATGTTACATACATATTTTACACATAAGCACACACACATCTTGCATATATAGATATGTATTTATATGTGTATAAACATGAATAATATTTATGTTTGTTATATACATTTATCTTGTATATTCCTGTTTATATACATATAAACATGTACACTGCGGCTCCTGC
Pool=1KGTest_var1399_geneIDs=ENSG00000162600_chrom=chr1_pos=58973323_strand=-_ref=A_alt=G_allele=alt1_haploFlag=Base_restrictionFlag=None_length=180_numOtherVars=0	ACTGGCCGCTTGACGTACATATGTTACATACATATTTTACACATAAGCACACACACATCTTGCATATATAGATATGTATTTATATGTGTACAAACATGAATAATATTTATGTTTGTTATATACATTTATCTTGTATATTCCTGTTTATATACATATAAACATGTACACTGCGGCTCCTGC
Pool=1KGTest_var1400_geneIDs=ENSG00000162600_chrom=chr1_pos=58975410_strand=-_ref=C_alt=T_allele=ref_haploFlag=Base_restrictionFlag=None_length=180_numOtherVars=0	ACTGGCCGCTTGACGTGCTGTAATGTGTCCTCTTTTGTTTCTGATTTTGTTCACTTAAGTCTTTTTTTTTCTTACTCTAACGACTTGTCAGTTTTGTAAATCTTTCCCCAAAAAGCTCTTAGTTTTAATTTTTTTCTATTTTTTTATTCTCTGTTTTCTTTATTTCACTGCGGCTCCTGC
Pool=1KGTest_var1400_geneIDs=ENSG00000162600_chrom=chr1_pos=58975410_strand=-_ref=C_alt=T_allele=alt1_haploFlag=Base_restrictionFlag=None_length=180_numOtherVars=0	ACTGGCCGCTTGACGTGCTGTAATGTGTCCTCTTTTGTTTCTGATTTTGTTCACTTAAGTCTTTTTTTTTCTTACTCTAACGACTTGTCAATTTTGTAAATCTTTCCCCAAAAAGCTCTTAGTTTTAATTTTTTTCTATTTTTTTATTCTCTGTTTTCTTTATTTCACTGCGGCTCCTGC
Pool=1KGTest_var1401_geneIDs=ENSG00000162600_chrom=chr1_pos=58975816_strand=-_ref=GC_alt=G_allele=ref_haploFlag=Base_restrictionFlag=None_length=180_numOtherVars=0	ACTGGCCGCTTGACGGTATTTATGTTCATCAGGGATATTGGCCCGTAATTTTTTTTTGTAGTGTCTTTGGCATAGGTATCAGGGTAATGGCTGGCCTCATAAAATGAGTTTGGAAGTGTTTTCTCCTCCTCAATTTTTTGGAAGACTTTGAGAGTCATTGACATTCACTGCGGCTCCTGC
Pool=1KGTest_var1401_geneIDs=ENSG00000162600_chrom=chr1_pos=58975816_strand=-_ref=GC_alt=G_allele=alt1_haploFlag=Base_restrictionFlag=None_length=179_numOtherVars=0	ACTGGCCGCTTGACGGTATTTATGTTCATCAGGGATATTGGCCCGTAATTTTTTTTTGTAGTGTCTTTGGCATAGGTATCAGGGTAATGCTGGCCTCATAAAATGAGTTTGGAAGTGTTTTCTCCTCCTCAATTTTTTGGAAGACTTTGAGAGTCATTGACATTCACTGCGGCTCCTGC
Pool=1KGTest_var1402_geneIDs=ENSG00000162600_chrom=chr1_pos=58978040_strand=-_ref=T_alt=A_allele=ref_haploFlag=Base_restrictionFlag=None_length=180_numOtherVars=0	ACTGGCCGCTTGACGCAAATCCCTTTGAGATCCTGATTTCAACTCTTGGATAAATATCCAGAAGTAGGATTTCTGAATCATAATGATAGTACTTTTTAAAAATTTTTTGAGTAATCTTCATATTGTTTTTCATAAAGTCCACACCATTTTATGTTCTCACTGACACACTGCGGCTCCTGC
Pool=1KGTest_var1402_geneIDs=ENSG00000162600_chrom=chr1_pos=58978040_strand=-_ref=T_alt=A_allele=alt1_haploFlag=Base_restrictionFlag=None_length=180_numOtherVars=0	ACTGGCCGCTTGACGCAAATCCCTTTGAGATCCTGATTTCAACTCTTGGATAAATATCCAGAAGTAGGATTTCTGAATCATAATGATAGTTCTTTTTAAAAATTTTTTGAGTAATCTTCATATTGTTTTTCATAAAGTCCACACCATTTTATGTTCTCACTGACACACTGCGGCTCCTGC
Pool=1KGTest_var1403_geneIDs=ENSG00000162600_chrom=chr1_pos=58982787_strand=-_ref=G_alt=T_allele=ref_haploFlag=Base_restrictionFlag=None_length=180_numOtherVars=0	ACTGGCCGCTTGACGTCTTGTCTCCTCCACATGACTGTAGCAAATCACTTAACCTCTTCAAATCTGTTTTGTAGTCTGACTAGTGAGAATCATGATAGTACTTCCATCAAAGAGTTATTTTGGGTATCCTGGACTTGATTCTTATTTGTGGCTTGTATCCTTTTTCACTGCGGCTCCTGC
Pool=1KGTest_var1403_geneIDs=ENSG00000162600_chrom=chr1_pos=58982787_strand=-_ref=G_alt=T_allele=alt1_haploFlag=Base_restrictionFlag=None_length=180_numOtherVars=0	ACTGGCCGCTTGACGTCTTGTCTCCTCCACATGACTGTAGCAAATCACTTAACCTCTTCAAATCTGTTTTGTAGTCTGACTAGTGAGAATAATGATAGTACTTCCATCAAAGAGTTATTTTGGGTATCCTGGACTTGATTCTTATTTGTGGCTTGTATCCTTTTTCACTGCGGCTCCTGC
Pool=1KGTest_var1404_geneIDs=ENSG00000162600_chrom=chr1_pos=58984026_strand=-_ref=G_alt=A_allele=ref_haploFlag=Base_restrictionFlag=None_length=180_numOtherVars=0	ACTGGCCGCTTGACGACAGATCCAGTAAGCTATGATGATATTCTCTTTTCTTTTTTCTTTTCTTTTCTTCCCTTCTCTTCTCTTCCCTTCCCTTCTCTTCTCTTCTCTTCTCTTCTCTTCTCTTCTCTTCTCTTCTCTTCTCTTCTCTTCTCTTCTCTTCTCTTCCACTGCGGCTCCTGC
Pool=1KGTest_var1404_geneIDs=ENSG00000162600_chrom=chr1_pos=58984026_strand=-_ref=G_alt=A_allele=alt1_haploFlag=Base_restrictionFlag=None_length=180_numOtherVars=0	ACTGGCCGCTTGACGACAGATCCAGTAAGCTATGATGATATTCTCTTTTCTTTTTTCTTTTCTTTTCTTCCCTTCTCTTCTCTTCCCTTCTCTTCTCTTCTCTTCTCTTCTCTTCTCTTCTCTTCTCTTCTCTTCTCTTCTCTTCTCTTCTCTTCTCTTCTCTTCCACTGCGGCTCCTGC
Pool=1KGTest_var1405_geneIDs=ENSG00000162600_chrom=chr1_pos=58984297_strand=-_ref=T_alt=A_allele=ref_haploFlag=Base_restrictionFlag=None_length=180_numOtherVars=1	ACTGGCCGCTTGACGCAATGAATATACTACCCTCTATTCAGTTGCTTTTGGAAAAAAAACCCTGGAGTCCTCCAGGGTTTATAGATAAAGATATTCGTTCTTTATCATTTACTCTTAATTTTTTCACCAAGTCCTGGCAGTTCTATCTATAAAATATATCTCAGTCACTGCGGCTCCTGC
Pool=1KGTest_var1405_geneIDs=ENSG00000162600_chrom=chr1_pos=58984297_strand=-_ref=T_alt=A_allele=alt1_haploFlag=Base_restrictionFlag=None_length=180_numOtherVars=1	ACTGGCCGCTTGACGCAATGAATATACTACCCTCTATTCAGTTGCTTTTGGAAAAAAAACCCTGGAGTCCTCCAGGGTTTATAGATAAAGTTATTCGTTCTTTATCATTTACTCTTAATTTTTTCACCAAGTCCTGGCAGTTCTATCTATAAAATATATCTCAGTCACTGCGGCTCCTGC
Pool=1KGTest_var1405_geneIDs=ENSG00000162600_chrom=chr1_pos=58984297_strand=-_ref=T_alt=A_allele=ref_haploFlag=Base,var1406:AACCCT/A_restrictionFlag=None_length=175_numOtherVars=1	ACTGGCCGCTTGACGCAATGAATATACTACCCTCTATTCAGTTGCTTTTGGAAAAAAAACCCTGGAGTCCTCCTTATAGATAAAGATATTCGTTCTTTATCATTTACTCTTAATTTTTTCACCAAGTCCTGGCAGTTCTATCTATAAAATATATCTCAGTCACTGCGGCTCCTGC
Pool=1KGTest_var1405_geneIDs=ENSG00000162600_chrom=chr1_pos=58984297_strand=-_ref=T_alt=A_allele=alt1_haploFlag=Base,var1406:AACCCT/A_restrictionFlag=None_length=175_numOtherVars=1	ACTGGCCGCTTGACGCAATGAATATACTACCCTCTATTCAGTTGCTTTTGGAAAAAAAACCCTGGAGTCCTCCTTATAGATAAAGTTATTCGTTCTTTATCATTTACTCTTAATTTTTTCACCAAGTCCTGGCAGTTCTATCTATAAAATATATCTCAGTCACTGCGGCTCCTGC
Pool=1KGTest_var1406_geneIDs=ENSG00000162600_chrom=chr1_pos=58984309_strand=-_ref=AACCCT_alt=A_allele=ref_haploFlag=Base_restrictionFlag=None_length=180_numOtherVars=1	ACTGGCCGCTTGACGTCTCCCTTTTCCCAATGAATATACTACCCTCTATTCAGTTGCTTTTGGAAAAAAAACCCTGGAGTCCTCCAGGGTTTATAGATAAAGATATTCGTTCTTTATCATTTACTCTTAATTTTTTCACCAAGTCCTGGCAGTTCTATCTATAAACACTGCGGCTCCTGC
Pool=1KGTest_var1406_geneIDs=ENSG00000162600_chrom=chr1_pos=58984309_strand=-_ref=AACCCT_alt=A_allele=alt1_haploFlag=Base_restrictionFlag=None_length=175_numOtherVars=1	ACTGGCCGCTTGACGTCTCCCTTTTCCCAATGAATATACTACCCTCTATTCAGTTGCTTTTGGAAAAAAAACCCTGGAGTCCTCCTTATAGATAAAGATATTCGTTCTTTATCATTTACTCTTAATTTTTTCACCAAGTCCTGGCAGTTCTATCTATAAACACTGCGGCTCCTGC
Pool=1KGTest_var1406_geneIDs=ENSG00000162600_chrom=chr1_pos=58984309_strand=-_ref=AACCCT_alt=A_allele=ref_haploFlag=Base,var1405:T/A_restrictionFlag=None_length=180_numOtherVars=1	ACTGGCCGCTTGACGTCTCCCTTTTCCCAATGAATATACTACCCTCTATTCAGTTGCTTTTGGAAAAAAAACCCTGGAGTCCTCCAGGGTTTATAGATAAAGTTATTCGTTCTTTATCATTTACTCTTAATTTTTTCACCAAGTCCTGGCAGTTCTATCTATAAACACTGCGGCTCCTGC
Pool=1KGTest_var1406_geneIDs=ENSG00000162600_chrom=chr1_pos=58984309_strand=-_ref=AACCCT_alt=A_allele=alt1_haploFlag=Base,var1405:T/A_restrictionFlag=None_length=175_numOtherVars=1	ACTGGCCGCTTGACGTCTCCCTTTTCCCAATGAATATACTACCCTCTATTCAGTTGCTTTTGGAAAAAAAACCCTGGAGTCCTCCTTATAGATAAAGTTATTCGTTCTTTATCATTTACTCTTAATTTTTTCACCAAGTCCTGGCAGTTCTATCTATAAACACTGCGGCTCCTGC
Pool=1KGTest_var1407_geneIDs=ENSG00000162600_chrom=chr1_pos=58984949_strand=-_ref=G_alt=T_allele=ref_haploFlag=Base_restrictionFlag=None_length=180_numOtherVars=0	ACTGGCCGCTTGACGTGTTGGATGTACCCCATTTACCCTGATGTGATTACTATACATTTCATGCCTCTATCAAAATATCTCATGTAACCCCTAAATATATAACCTACCAAGTGCCCACAAAAATAAAAAACAAGTAAACTGGTTTGTCAGTGTTTGAGGATTGGCCACTGCGGCTCCTGC
Pool=1KGTest_var1407_geneIDs=ENSG00000162600_chrom=chr1_pos=58984949_strand=-_ref=G_alt=T_allele=alt1_haploFlag=Base_restrictionFlag=None_length=180_numOtherVars=0	ACTGGCCGCTTGACGTGTTGGATGTACCCCATTTACCCTGATGTGATTACTATACATTTCATGCCTCTATCAAAATATCTCATGTAACCCATAAATATATAACCTACCAAGTGCCCACAAAAATAAAAAACAAGTAAACTGGTTTGTCAGTGTTTGAGGATTGGCCACTGCGGCTCCTGC
Pool=1KGTest_var1408_geneIDs=ENSG00000162600_chrom=chr1_pos=58985703_strand=-_ref=G_alt=T_allele=ref_haploFlag=Base_restrictionFlag=None_length=180_numOtherVars=1	ACTGGCCGCTTGACGCCCCCTTCCCTCTGGTAGTTGCCAGTGTCTGTTGTTCCCATCTTTGTGTCCATGTGTAGTCAATGTTTAGCTCCCCCTTATGAGTGAGAACATGCAATAGGCTAATCACTTAACCTCTGACTGTCCATGTATCAGAATGTGTTTTCCACTCACTGCGGCTCCTGC
Pool=1KGTest_var1408_geneIDs=ENSG00000162600_chrom=chr1_pos=58985703_strand=-_ref=G_alt=T_allele=alt1_haploFlag=Base_restrictionFlag=None_length=180_numOtherVars=1	ACTGGCCGCTTGACGCCCCCTTCCCTCTGGTAGTTGCCAGTGTCTGTTGTTCCCATCTTTGTGTCCATGTGTAGTCAATGTTTAGCTCCCACTTATGAGTGAGAACATGCAATAGGCTAATCACTTAACCTCTGACTGTCCATGTATCAGAATGTGTTTTCCACTCACTGCGGCTCCTGC
Pool=1KGTest_var1408_geneIDs=ENSG00000162600_chrom=chr1_pos=58985703_strand=-_ref=G_alt=T_allele=ref_haploFlag=Base,var1409:G/A_restrictionFlag=None_length=180_numOtherVars=1	ACTGGCCGCTTGACGCCCCCTTCCCTCTGGTAGTTGCCAGTGTTTGTTGTTCCCATCTTTGTGTCCATGTGTAGTCAATGTTTAGCTCCCCCTTATGAGTGAGAACATGCAATAGGCTAATCACTTAACCTCTGACTGTCCATGTATCAGAATGTGTTTTCCACTCACTGCGGCTCCTGC
Pool=1KGTest_var1408_geneIDs=ENSG00000162600_chrom=chr1_pos=58985703_strand=-_ref=G_alt=T_allele=alt1_haploFlag=Base,var1409:G/A_restrictionFlag=None_length=180_numOtherVars=1	ACTGGCCGCTTGACGCCCCCTTCCCTCTGGTAGTTGCCAGTGTTTGTTGTTCCCATCTTTGTGTCCATGTGTAGTCAATGTTTAGCTCCCACTTATGAGTGAGAACATGCAATAGGCTAATCACTTAACCTCTGACTGTCCATGTATCAGAATGTGTTTTCCACTCACTGCGGCTCCTGC
Pool=1KGTest_var1409_geneIDs=ENSG00000162600_chrom=chr1_pos=58985750_strand=-_ref=G_alt=A_allele=ref_haploFlag=Base_restrictionFlag=None_length=180_numOtherVars=2	ACTGGCCGCTTGACGGAGCATGGTACCCAAAAGGTGGTTTTTCAACCCTTGCTCCCCTCCTTCCCCCTTCCCTCTGGTAGTTGCCAGTGTCTGTTGTTCCCATCTTTGTGTCCATGTGTAGTCAATGTTTAGCTCCCCCTTATGAGTGAGAACATGCAATAGGCTCACTGCGGCTCCTGC
Pool=1KGTest_var1409_geneIDs=ENSG00000162600_chrom=chr1_pos=58985750_strand=-_ref=G_alt=A_allele=alt1_haploFlag=Base_restrictionFlag=None_length=180_numOtherVars=2	ACTGGCCGCTTGACGGAGCATGGTACCCAAAAGGTGGTTTTTCAACCCTTGCTCCCCTCCTTCCCCCTTCCCTCTGGTAGTTGCCAGTGTTTGTTGTTCCCATCTTTGTGTCCATGTGTAGTCAATGTTTAGCTCCCCCTTATGAGTGAGAACATGCAATAGGCTCACTGCGGCTCCTGC
Pool=1KGTest_var1409_geneIDs=ENSG00000162600_chrom=chr1_pos=58985750_strand=-_ref=G_alt=A_allele=ref_haploFlag=Base,var1408:G/T_restrictionFlag=None_length=180_numOtherVars=2	ACTGGCCGCTTGACGGAGCATGGTACCCAAAAGGTGGTTTTTCAACCCTTGCTCCCCTCCTTCCCCCTTCCCTCTGGTAGTTGCCAGTGTCTGTTGTTCCCATCTTTGTGTCCATGTGTAGTCAATGTTTAGCTCCCACTTATGAGTGAGAACATGCAATAGGCTCACTGCGGCTCCTGC
Pool=1KGTest_var1409_geneIDs=ENSG00000162600_chrom=chr1_pos=58985750_strand=-_ref=G_alt=A_allele=alt1_haploFlag=Base,var1408:G/T_restrictionFlag=None_length=180_numOtherVars=2	ACTGGCCGCTTGACGGAGCATGGTACCCAAAAGGTGGTTTTTCAACCCTTGCTCCCCTCCTTCCCCCTTCCCTCTGGTAGTTGCCAGTGTTTGTTGTTCCCATCTTTGTGTCCATGTGTAGTCAATGTTTAGCTCCCACTTATGAGTGAGAACATGCAATAGGCTCACTGCGGCTCCTGC
Pool=1KGTest_var1409_geneIDs=ENSG00000162600_chrom=chr1_pos=58985750_strand=-_ref=G_alt=A_allele=ref_haploFlag=Base,var1410:T/A_restrictionFlag=None_length=180_numOtherVars=2	ACTGGCCGCTTGACGGAGCATGGTACCCAAAAGGTGGTTTTTCATCCCTTGCTCCCCTCCTTCCCCCTTCCCTCTGGTAGTTGCCAGTGTCTGTTGTTCCCATCTTTGTGTCCATGTGTAGTCAATGTTTAGCTCCCCCTTATGAGTGAGAACATGCAATAGGCTCACTGCGGCTCCTGC
Pool=1KGTest_var1409_geneIDs=ENSG00000162600_chrom=chr1_pos=58985750_strand=-_ref=G_alt=A_allele=alt1_haploFlag=Base,var1410:T/A_restrictionFlag=None_length=180_numOtherVars=2	ACTGGCCGCTTGACGGAGCATGGTACCCAAAAGGTGGTTTTTCATCCCTTGCTCCCCTCCTTCCCCCTTCCCTCTGGTAGTTGCCAGTGTTTGTTGTTCCCATCTTTGTGTCCATGTGTAGTCAATGTTTAGCTCCCCCTTATGAGTGAGAACATGCAATAGGCTCACTGCGGCTCCTGC
Pool=1KGTest_var1409_geneIDs=ENSG00000162600_chrom=chr1_pos=58985750_strand=-_ref=G_alt=A_allele=ref_haploFlag=Base,var1408:G/T,var1410:T/A_restrictionFlag=None_length=180_numOtherVars=2	ACTGGCCGCTTGACGGAGCATGGTACCCAAAAGGTGGTTTTTCATCCCTTGCTCCCCTCCTTCCCCCTTCCCTCTGGTAGTTGCCAGTGTCTGTTGTTCCCATCTTTGTGTCCATGTGTAGTCAATGTTTAGCTCCCACTTATGAGTGAGAACATGCAATAGGCTCACTGCGGCTCCTGC
Pool=1KGTest_var1409_geneIDs=ENSG00000162600_chrom=chr1_pos=58985750_strand=-_ref=G_alt=A_allele=alt1_haploFlag=Base,var1408:G/T,var1410:T/A_restrictionFlag=None_length=180_numOtherVars=2	ACTGGCCGCTTGACGGAGCATGGTACCCAAAAGGTGGTTTTTCATCCCTTGCTCCCCTCCTTCCCCCTTCCCTCTGGTAGTTGCCAGTGTTTGTTGTTCCCATCTTTGTGTCCATGTGTAGTCAATGTTTAGCTCCCACTTATGAGTGAGAACATGCAATAGGCTCACTGCGGCTCCTGC
Pool=1KGTest_var1410_geneIDs=ENSG00000162600_chrom=chr1_pos=58985796_strand=-_ref=T_alt=A_allele=ref_haploFlag=Base_restrictionFlag=None_length=180_numOtherVars=1	ACTGGCCGCTTGACGACGTTGCTAAGATTTGGTGTACAAATGATCCTCTCCCCGAGGTAGTGAGCATGGTACCCAAAAGGTGGTTTTTCAACCCTTGCTCCCCTCCTTCCCCCTTCCCTCTGGTAGTTGCCAGTGTCTGTTGTTCCCATCTTTGTGTCCATGTGTCACTGCGGCTCCTGC
Pool=1KGTest_var1410_geneIDs=ENSG00000162600_chrom=chr1_pos=58985796_strand=-_ref=T_alt=A_allele=alt1_haploFlag=Base_restrictionFlag=None_length=180_numOtherVars=1	ACTGGCCGCTTGACGACGTTGCTAAGATTTGGTGTACAAATGATCCTCTCCCCGAGGTAGTGAGCATGGTACCCAAAAGGTGGTTTTTCATCCCTTGCTCCCCTCCTTCCCCCTTCCCTCTGGTAGTTGCCAGTGTCTGTTGTTCCCATCTTTGTGTCCATGTGTCACTGCGGCTCCTGC
Pool=1KGTest_var1410_geneIDs=ENSG00000162600_chrom=chr1_pos=58985796_strand=-_ref=T_alt=A_allele=ref_haploFlag=Base,var1409:G/A_restrictionFlag=None_length=180_numOtherVars=1	ACTGGCCGCTTGACGACGTTGCTAAGATTTGGTGTACAAATGATCCTCTCCCCGAGGTAGTGAGCATGGTACCCAAAAGGTGGTTTTTCAACCCTTGCTCCCCTCCTTCCCCCTTCCCTCTGGTAGTTGCCAGTGTTTGTTGTTCCCATCTTTGTGTCCATGTGTCACTGCGGCTCCTGC
Pool=1KGTest_var1410_geneIDs=ENSG00000162600_chrom=chr1_pos=58985796_strand=-_ref=T_alt=A_allele=alt1_haploFlag=Base,var1409:G/A_restrictionFlag=None_length=180_numOtherVars=1	ACTGGCCGCTTGACGACGTTGCTAAGATTTGGTGTACAAATGATCCTCTCCCCGAGGTAGTGAGCATGGTACCCAAAAGGTGGTTTTTCATCCCTTGCTCCCCTCCTTCCCCCTTCCCTCTGGTAGTTGCCAGTGTTTGTTGTTCCCATCTTTGTGTCCATGTGTCACTGCGGCTCCTGC
Pool=1KGTest_var1411_geneIDs=ENSG00000162600_chrom=chr1_pos=58986970_strand=-_ref=G_alt=C_allele=ref_haploFlag=Base_restrictionFlag=None_length=180_numOtherVars=0	ACTGGCCGCTTGACGTTAAGATGAATACTACTATCATTTATTTTAAACTCTTTTTTTTTTCTAGTACATACATTTAAGGCCGTACATTTTCCTCTGAGAGCATCTTTACTTGTCATGTTGCAAGGGTTGATATGTTATTTTTTCTTCAGTTTAAAATGTATTCTTCACTGCGGCTCCTGC
Pool=1KGTest_var1411_geneIDs=ENSG00000162600_chrom=chr1_pos=58986970_strand=-_ref=G_alt=C_allele=alt1_haploFlag=Base_restrictionFlag=None_length=180_numOtherVars=0	ACTGGCCGCTTGACGTTAAGATGAATACTACTATCATTTATTTTAAACTCTTTTTTTTTTCTAGTACATACATTTAAGGCCGTACATTTTGCTCTGAGAGCATCTTTACTTGTCATGTTGCAAGGGTTGATATGTTATTTTTTCTTCAGTTTAAAATGTATTCTTCACTGCGGCTCCTGC
Pool=1KGTest_var1412_geneIDs=ENSG00000162600_chrom=chr1_pos=58992071_strand=-_ref=T_alt=A_allele=ref_haploFlag=Base_restrictionFlag=None_length=180_numOtherVars=0	ACTGGCCGCTTGACGAAGATTAGAAGTAAAACTGCATTTTAAAAAAATGAGTGAAAGCAATGCCACTTCACATATTAAATTCAAGTTTTAATTGATCCTTTGTTATGTTTCTGGTAGTTATTAAAACTATTAATCATTTTATTTGAACCTCTCATAAGTTTTATGCACTGCGGCTCCTGC
Pool=1KGTest_var1412_geneIDs=ENSG00000162600_chrom=chr1_pos=58992071_strand=-_ref=T_alt=A_allele=alt1_haploFlag=Base_restrictionFlag=None_length=180_numOtherVars=0	ACTGGCCGCTTGACGAAGATTAGAAGTAAAACTGCATTTTAAAAAAATGAGTGAAAGCAATGCCACTTCACATATTAAATTCAAGTTTTATTTGATCCTTTGTTATGTTTCTGGTAGTTATTAAAACTATTAATCATTTTATTTGAACCTCTCATAAGTTTTATGCACTGCGGCTCCTGC
Pool=1KGTest_var1413_geneIDs=ENSG00000162600_chrom=chr1_pos=58999156_strand=-_ref=AT_alt=A_allele=ref_haploFlag=Base_restrictionFlag=None_length=180_numOtherVars=0	ACTGGCCGCTTGACGCATTCTCAGAGGATAGCTTGGAGCATCTTTGAAAATGTCTAGAATGATGTGTCATGTGTAATTAATACAGAGTAATAACAATACCTTGCCATTTTACAGTTTACTGAGCTTTTTAGTATATGTGGCTTCCCATTCATAATTTTAATACCCCACTGCGGCTCCTGC
Pool=1KGTest_var1413_geneIDs=ENSG00000162600_chrom=chr1_pos=58999156_strand=-_ref=AT_alt=A_allele=alt1_haploFlag=Base_restrictionFlag=None_length=179_numOtherVars=0	ACTGGCCGCTTGACGCATTCTCAGAGGATAGCTTGGAGCATCTTTGAAAATGTCTAGAATGATGTGTCATGTGTAATTAATACAGAGTATAACAATACCTTGCCATTTTACAGTTTACTGAGCTTTTTAGTATATGTGGCTTCCCATTCATAATTTTAATACCCCACTGCGGCTCCTGC
Pool=1KGTest_var1414_geneIDs=ENSG00000162600_chrom=chr1_pos=59001115_strand=-_ref=A_alt=C_allele=ref_haploFlag=Base_restrictionFlag=None_length=180_numOtherVars=0	ACTGGCCGCTTGACGGTTCAAATTATTCTCCTGCCTCAGCCTCCCGAGTAGCTGGGACTACAGGCGTGCGCCACCACGCCTGGCCAATTTTTGTATTTTTAGTAGAGATGGGGTTTCATCCGTGTTGGCCAGGATGGTCTTGATCTCCTGACCTCGTGATCTGCCCACTGCGGCTCCTGC
Pool=1KGTest_var1414_geneIDs=ENSG00000162600_chrom=chr1_pos=59001115_strand=-_ref=A_alt=C_allele=alt1_haploFlag=Base_restrictionFlag=None_length=180_numOtherVars=0	ACTGGCCGCTTGACGGTTCAAATTATTCTCCTGCCTCAGCCTCCCGAGTAGCTGGGACTACAGGCGTGCGCCACCACGCCTGGCCAATTTGTGTATTTTTAGTAGAGATGGGGTTTCATCCGTGTTGGCCAGGATGGTCTTGATCTCCTGACCTCGTGATCTGCCCACTGCGGCTCCTGC
Pool=1KGTest_var1415_geneIDs=ENSG00000162600_chrom=chr1_pos=59009279_strand=-_ref=T_alt=C_allele=ref_haploFlag=Base_restrictionFlag=None_length=180_numOtherVars=1	ACTGGCCGCTTGACGTCATTTTTTAAATGATTACCTGGTATTTACCAGGGTAGGACTGTATGTTAATTGTCGGGGTAGGATTCTGTTGCCAGGGTTTGCATTTTAGAAATAATGCTTTAGCTCTAGTTTGGGGTCAAACTGTAGTGGGAGGGGTTAGTGGTGAAACACTGCGGCTCCTGC
Pool=1KGTest_var1415_geneIDs=ENSG00000162600_chrom=chr1_pos=59009279_strand=-_ref=T_alt=C_allele=alt1_haploFlag=Base_restrictionFlag=None_length=180_numOtherVars=1	ACTGGCCGCTTGACGTCATTTTTTAAATGATTACCTGGTATTTACCAGGGTAGGACTGTATGTTAATTGTCGGGGTAGGATTCTGTTGCCGGGGTTTGCATTTTAGAAATAATGCTTTAGCTCTAGTTTGGGGTCAAACTGTAGTGGGAGGGGTTAGTGGTGAAACACTGCGGCTCCTGC
Pool=1KGTest_var1415_geneIDs=ENSG00000162600_chrom=chr1_pos=59009279_strand=-_ref=T_alt=C_allele=ref_haploFlag=Base,var1416:G/T_restrictionFlag=None_length=180_numOtherVars=1	ACTGGCCGCTTGACGTCATTTTTTAAATGATTACATGGTATTTACCAGGGTAGGACTGTATGTTAATTGTCGGGGTAGGATTCTGTTGCCAGGGTTTGCATTTTAGAAATAATGCTTTAGCTCTAGTTTGGGGTCAAACTGTAGTGGGAGGGGTTAGTGGTGAAACACTGCGGCTCCTGC
Pool=1KGTest_var1415_geneIDs=ENSG00000162600_chrom=chr1_pos=59009279_strand=-_ref=T_alt=C_allele=alt1_haploFlag=Base,var1416:G/T_restrictionFlag=None_length=180_numOtherVars=1	ACTGGCCGCTTGACGTCATTTTTTAAATGATTACATGGTATTTACCAGGGTAGGACTGTATGTTAATTGTCGGGGTAGGATTCTGTTGCCGGGGTTTGCATTTTAGAAATAATGCTTTAGCTCTAGTTTGGGGTCAAACTGTAGTGGGAGGGGTTAGTGGTGAAACACTGCGGCTCCTGC
Pool=1KGTest_var1416_geneIDs=ENSG00000162600_chrom=chr1_pos=59009335_strand=-_ref=G_alt=T_allele=ref_haploFlag=Base_restrictionFlag=None_length=180_numOtherVars=1	ACTGGCCGCTTGACGCCCTTTGCCAGAGATTGCTATCTTTTAAATCTTTTAAAGATTTACAGATCATCATGTCATTTTTTAAATGATTACCTGGTATTTACCAGGGTAGGACTGTATGTTAATTGTCGGGGTAGGATTCTGTTGCCAGGGTTTGCATTTTAGAAACACTGCGGCTCCTGC
Pool=1KGTest_var1416_geneIDs=ENSG00000162600_chrom=chr1_pos=59009335_strand=-_ref=G_alt=T_allele=alt1_haploFlag=Base_restrictionFlag=None_length=180_numOtherVars=1	ACTGGCCGCTTGACGCCCTTTGCCAGAGATTGCTATCTTTTAAATCTTTTAAAGATTTACAGATCATCATGTCATTTTTTAAATGATTACATGGTATTTACCAGGGTAGGACTGTATGTTAATTGTCGGGGTAGGATTCTGTTGCCAGGGTTTGCATTTTAGAAACACTGCGGCTCCTGC
Pool=1KGTest_var1416_geneIDs=ENSG00000162600_chrom=chr1_pos=59009335_strand=-_ref=G_alt=T_allele=ref_haploFlag=Base,var1415:T/C_restrictionFlag=None_length=180_numOtherVars=1	ACTGGCCGCTTGACGCCCTTTGCCAGAGATTGCTATCTTTTAAATCTTTTAAAGATTTACAGATCATCATGTCATTTTTTAAATGATTACCTGGTATTTACCAGGGTAGGACTGTATGTTAATTGTCGGGGTAGGATTCTGTTGCCGGGGTTTGCATTTTAGAAACACTGCGGCTCCTGC
Pool=1KGTest_var1416_geneIDs=ENSG00000162600_chrom=chr1_pos=59009335_strand=-_ref=G_alt=T_allele=alt1_haploFlag=Base,var1415:T/C_restrictionFlag=None_length=180_numOtherVars=1	ACTGGCCGCTTGACGCCCTTTGCCAGAGATTGCTATCTTTTAAATCTTTTAAAGATTTACAGATCATCATGTCATTTTTTAAATGATTACATGGTATTTACCAGGGTAGGACTGTATGTTAATTGTCGGGGTAGGATTCTGTTGCCGGGGTTTGCATTTTAGAAACACTGCGGCTCCTGC
Pool=1KGTest_var1417_geneIDs=ENSG00000162600_chrom=chr1_pos=59009482_strand=-_ref=G_alt=A_allele=ref_haploFlag=Base_restrictionFlag=None_length=180_numOtherVars=0	ACTGGCCGCTTGACGGCTACCTTATTGGACAGTGCAGACATGAACATTTTTATCATTGTAGAAAGGTCTGTTGTATGGTGCTTCTTTAGACGTTTGAGTTTGCCACCTCTGTTATACAGAAGTTTTTAGGTAGCATTTATTATTATTTTTAAATTTGTATATCCCCACTGCGGCTCCTGC
Pool=1KGTest_var1417_geneIDs=ENSG00000162600_chrom=chr1_pos=59009482_strand=-_ref=G_alt=A_allele=alt1_haploFlag=Base_restrictionFlag=None_length=180_numOtherVars=0	ACTGGCCGCTTGACGGCTACCTTATTGGACAGTGCAGACATGAACATTTTTATCATTGTAGAAAGGTCTGTTGTATGGTGCTTCTTTAGATGTTTGAGTTTGCCACCTCTGTTATACAGAAGTTTTTAGGTAGCATTTATTATTATTTTTAAATTTGTATATCCCCACTGCGGCTCCTGC
Pool=1KGTest_var1418_geneIDs=ENSG00000162600_chrom=chr1_pos=59009891_strand=-_ref=C_alt=T_allele=ref_haploFlag=Base_restrictionFlag=None_length=180_numOtherVars=0	ACTGGCCGCTTGACGCACTCATTAAACATTTTCAGAATGAATGAATAATAATACAGTTCAGAGGTCAAAAATACAAAATCTGAATGTTTGGTTAAGGTCGTTAAAATTTTTTAAGTTCATTGCCAACATTTAAAAATTGATAAATTTCACCTAAAATCTGAAATTCACTGCGGCTCCTGC
Pool=1KGTest_var1418_geneIDs=ENSG00000162600_chrom=chr1_pos=59009891_strand=-_ref=C_alt=T_allele=alt1_haploFlag=Base_restrictionFlag=None_length=180_numOtherVars=0	ACTGGCCGCTTGACGCACTCATTAAACATTTTCAGAATGAATGAATAATAATACAGTTCAGAGGTCAAAAATACAAAATCTGAATGTTTGATTAAGGTCGTTAAAATTTTTTAAGTTCATTGCCAACATTTAAAAATTGATAAATTTCACCTAAAATCTGAAATTCACTGCGGCTCCTGC
Pool=1KGTest_var1419_geneIDs=ENSG00000162600_chrom=chr1_pos=59009981_strand=-_ref=G_alt=C_allele=ref_haploFlag=Base_restrictionFlag=None_length=180_numOtherVars=0	ACTGGCCGCTTGACGTATTTTTGCAAATTGGGGAGGGTTTTTTAAAATCTGTTTTGTTCTCTGCAGTATCTCTAGCATCCATTATGGTGCCTAGCATTTAGTGGGCACTCATTAAACATTTTCAGAATGAATGAATAATAATACAGTTCAGAGGTCAAAAATACACACTGCGGCTCCTGC
Pool=1KGTest_var1419_geneIDs=ENSG00000162600_chrom=chr1_pos=59009981_strand=-_ref=G_alt=C_allele=alt1_haploFlag=Base_restrictionFlag=None_length=180_numOtherVars=0	ACTGGCCGCTTGACGTATTTTTGCAAATTGGGGAGGGTTTTTTAAAATCTGTTTTGTTCTCTGCAGTATCTCTAGCATCCATTATGGTGCGTAGCATTTAGTGGGCACTCATTAAACATTTTCAGAATGAATGAATAATAATACAGTTCAGAGGTCAAAAATACACACTGCGGCTCCTGC
Pool=1KGTest_var1420_geneIDs=ENSG00000162600_chrom=chr1_pos=59010140_strand=-_ref=G_alt=A_allele=ref_haploFlag=Base_restrictionFlag=None_length=180_numOtherVars=0	ACTGGCCGCTTGACGAATACATCCCGTAGAAATTTGAACTGCACAGAAATATATAAGGTGAAAATACTAATAATCCCTCTTAACCACCATCCTGCCATTCAAAATAATTGTGAATAGTTTGGTGTATCTTTTTTCAGATTTATTTTTGTATATACTAGCATATTTCACTGCGGCTCCTGC
Pool=1KGTest_var1420_geneIDs=ENSG00000162600_chrom=chr1_pos=59010140_strand=-_ref=G_alt=A_allele=alt1_haploFlag=Base_restrictionFlag=None_length=180_numOtherVars=0	ACTGGCCGCTTGACGAATACATCCCGTAGAAATTTGAACTGCACAGAAATATATAAGGTGAAAATACTAATAATCCCTCTTAACCACCATTCTGCCATTCAAAATAATTGTGAATAGTTTGGTGTATCTTTTTTCAGATTTATTTTTGTATATACTAGCATATTTCACTGCGGCTCCTGC
Pool=1KGTest_var1421_geneIDs=ENSG00000162600_chrom=chr1_pos=59010422_strand=-_ref=C_alt=T_allele=ref_haploFlag=Base_restrictionFlag=None_length=180_numOtherVars=1	ACTGGCCGCTTGACGGGCCAGGAGTTCGAGACTAGCCTGGGCAATTTGCCGAAACCCCGTCTCTACTAAAAATACAAAAATTAGCCAGATGTGGTAATGCATGCTTGTAATCCCAGCTACTGAGGAGACTGAGGCACGAGAATTGCTTGAACCCAAGAGGCGAGGCACTGCGGCTCCTGC
Pool=1KGTest_var1421_geneIDs=ENSG00000162600_chrom=chr1_pos=59010422_strand=-_ref=C_alt=T_allele=alt1_haploFlag=Base_restrictionFlag=None_length=180_numOtherVars=1	ACTGGCCGCTTGACGGGCCAGGAGTTCGAGACTAGCCTGGGCAATTTGCCGAAACCCCGTCTCTACTAAAAATACAAAAATTAGCCAGATATGGTAATGCATGCTTGTAATCCCAGCTACTGAGGAGACTGAGGCACGAGAATTGCTTGAACCCAAGAGGCGAGGCACTGCGGCTCCTGC
Pool=1KGTest_var1421_geneIDs=ENSG00000162600_chrom=chr1_pos=59010422_strand=-_ref=C_alt=T_allele=ref_haploFlag=Base,var1422:G/A_restrictionFlag=None_length=180_numOtherVars=1	ACTGGCCGCTTGACGGGCCAGGAGTTCGAGACTAGCCTGGGCAATTTGCCGAAACCCTGTCTCTACTAAAAATACAAAAATTAGCCAGATGTGGTAATGCATGCTTGTAATCCCAGCTACTGAGGAGACTGAGGCACGAGAATTGCTTGAACCCAAGAGGCGAGGCACTGCGGCTCCTGC
Pool=1KGTest_var1421_geneIDs=ENSG00000162600_chrom=chr1_pos=59010422_strand=-_ref=C_alt=T_allele=alt1_haploFlag=Base,var1422:G/A_restrictionFlag=None_length=180_numOtherVars=1	ACTGGCCGCTTGACGGGCCAGGAGTTCGAGACTAGCCTGGGCAATTTGCCGAAACCCTGTCTCTACTAAAAATACAAAAATTAGCCAGATATGGTAATGCATGCTTGTAATCCCAGCTACTGAGGAGACTGAGGCACGAGAATTGCTTGAACCCAAGAGGCGAGGCACTGCGGCTCCTGC
Pool=1KGTest_var1422_geneIDs=ENSG00000162600_chrom=chr1_pos=59010455_strand=-_ref=G_alt=A_allele=ref_haploFlag=Base_restrictionFlag=None_length=180_numOtherVars=1	ACTGGCCGCTTGACGACTTTGGGAGACCGAGGTGAGCAGATCACTTGAGGCCAGGAGTTCGAGACTAGCCTGGGCAATTTGCCGAAACCCCGTCTCTACTAAAAATACAAAAATTAGCCAGATGTGGTAATGCATGCTTGTAATCCCAGCTACTGAGGAGACTGACACTGCGGCTCCTGC
Pool=1KGTest_var1422_geneIDs=ENSG00000162600_chrom=chr1_pos=59010455_strand=-_ref=G_alt=A_allele=alt1_haploFlag=Base_restrictionFlag=None_length=180_numOtherVars=1	ACTGGCCGCTTGACGACTTTGGGAGACCGAGGTGAGCAGATCACTTGAGGCCAGGAGTTCGAGACTAGCCTGGGCAATTTGCCGAAACCCTGTCTCTACTAAAAATACAAAAATTAGCCAGATGTGGTAATGCATGCTTGTAATCCCAGCTACTGAGGAGACTGACACTGCGGCTCCTGC
Pool=1KGTest_var1422_geneIDs=ENSG00000162600_chrom=chr1_pos=59010455_strand=-_ref=G_alt=A_allele=ref_haploFlag=Base,var1421:C/T_restrictionFlag=None_length=180_numOtherVars=1	ACTGGCCGCTTGACGACTTTGGGAGACCGAGGTGAGCAGATCACTTGAGGCCAGGAGTTCGAGACTAGCCTGGGCAATTTGCCGAAACCCCGTCTCTACTAAAAATACAAAAATTAGCCAGATATGGTAATGCATGCTTGTAATCCCAGCTACTGAGGAGACTGACACTGCGGCTCCTGC
Pool=1KGTest_var1422_geneIDs=ENSG00000162600_chrom=chr1_pos=59010455_strand=-_ref=G_alt=A_allele=alt1_haploFlag=Base,var1421:C/T_restrictionFlag=None_length=180_numOtherVars=1	ACTGGCCGCTTGACGACTTTGGGAGACCGAGGTGAGCAGATCACTTGAGGCCAGGAGTTCGAGACTAGCCTGGGCAATTTGCCGAAACCCTGTCTCTACTAAAAATACAAAAATTAGCCAGATATGGTAATGCATGCTTGTAATCCCAGCTACTGAGGAGACTGACACTGCGGCTCCTGC
Pool=1KGTest_var1423_geneIDs=ENSG00000162600_chrom=chr1_pos=59010904_strand=-_ref=A_alt=T_allele=ref_haploFlag=Base_restrictionFlag=None_length=180_numOtherVars=1	ACTGGCCGCTTGACGACCTTCTGTGTCAATAGGATTCTTTTAAAATTTTTACACAAGTCATGAGAAATGAGAAGGAGTTTGCTTGTCATGTGCAGAGCTAAGCAGTGTGAATAGATGTGCATAGACATAGAGATGAGAGCTTTCTTTTTCTGTGGGGTGTAAGTACACTGCGGCTCCTGC
Pool=1KGTest_var1423_geneIDs=ENSG00000162600_chrom=chr1_pos=59010904_strand=-_ref=A_alt=T_allele=alt1_haploFlag=Base_restrictionFlag=None_length=180_numOtherVars=1	ACTGGCCGCTTGACGACCTTCTGTGTCAATAGGATTCTTTTAAAATTTTTACACAAGTCATGAGAAATGAGAAGGAGTTTGCTTGTCATGAGCAGAGCTAAGCAGTGTGAATAGATGTGCATAGACATAGAGATGAGAGCTTTCTTTTTCTGTGGGGTGTAAGTACACTGCGGCTCCTGC
Pool=1KGTest_var1423_geneIDs=ENSG00000162600_chrom=chr1_pos=59010904_strand=-_ref=A_alt=T_allele=ref_haploFlag=Base,var1424:A/C_restrictionFlag=None_length=180_numOtherVars=1	ACTGGCCGCTTGACGACCTTCTGTGTCAATAGGATTCTTTTAAAATGTTTACACAAGTCATGAGAAATGAGAAGGAGTTTGCTTGTCATGTGCAGAGCTAAGCAGTGTGAATAGATGTGCATAGACATAGAGATGAGAGCTTTCTTTTTCTGTGGGGTGTAAGTACACTGCGGCTCCTGC
Pool=1KGTest_var1423_geneIDs=ENSG00000162600_chrom=chr1_pos=59010904_strand=-_ref=A_alt=T_allele=alt1_haploFlag=Base,var1424:A/C_restrictionFlag=None_length=180_numOtherVars=1	ACTGGCCGCTTGACGACCTTCTGTGTCAATAGGATTCTTTTAAAATGTTTACACAAGTCATGAGAAATGAGAAGGAGTTTGCTTGTCATGAGCAGAGCTAAGCAGTGTGAATAGATGTGCATAGACATAGAGATGAGAGCTTTCTTTTTCTGTGGGGTGTAAGTACACTGCGGCTCCTGC
Pool=1KGTest_var1424_geneIDs=ENSG00000162600_chrom=chr1_pos=59010948_strand=-_ref=A_alt=C_allele=ref_haploFlag=Base_restrictionFlag=None_length=180_numOtherVars=3	ACTGGCCGCTTGACGAATGGTTTTAATTATATATGCGTAGTGTTGGGGCTTTTGCTTATACCTTCTGTGTCAATAGGATTCTTTTAAAATTTTTACACAAGTCATGAGAAATGAGAAGGAGTTTGCTTGTCATGTGCAGAGCTAAGCAGTGTGAATAGATGTGCACACTGCGGCTCCTGC
Pool=1KGTest_var1424_geneIDs=ENSG00000162600_chrom=chr1_pos=59010948_strand=-_ref=A_alt=C_allele=alt1_haploFlag=Base_restrictionFlag=None_length=180_numOtherVars=3	ACTGGCCGCTTGACGAATGGTTTTAATTATATATGCGTAGTGTTGGGGCTTTTGCTTATACCTTCTGTGTCAATAGGATTCTTTTAAAATGTTTACACAAGTCATGAGAAATGAGAAGGAGTTTGCTTGTCATGTGCAGAGCTAAGCAGTGTGAATAGATGTGCACACTGCGGCTCCTGC
Pool=1KGTest_var1424_geneIDs=ENSG00000162600_chrom=chr1_pos=59010948_strand=-_ref=A_alt=C_allele=ref_haploFlag=Base,var1423:A/T_restrictionFlag=None_length=180_numOtherVars=3	ACTGGCCGCTTGACGAATGGTTTTAATTATATATGCGTAGTGTTGGGGCTTTTGCTTATACCTTCTGTGTCAATAGGATTCTTTTAAAATTTTTACACAAGTCATGAGAAATGAGAAGGAGTTTGCTTGTCATGAGCAGAGCTAAGCAGTGTGAATAGATGTGCACACTGCGGCTCCTGC
Pool=1KGTest_var1424_geneIDs=ENSG00000162600_chrom=chr1_pos=59010948_strand=-_ref=A_alt=C_allele=alt1_haploFlag=Base,var1423:A/T_restrictionFlag=None_length=180_numOtherVars=3	ACTGGCCGCTTGACGAATGGTTTTAATTATATATGCGTAGTGTTGGGGCTTTTGCTTATACCTTCTGTGTCAATAGGATTCTTTTAAAATGTTTACACAAGTCATGAGAAATGAGAAGGAGTTTGCTTGTCATGAGCAGAGCTAAGCAGTGTGAATAGATGTGCACACTGCGGCTCCTGC
Pool=1KGTest_var1424_geneIDs=ENSG00000162600_chrom=chr1_pos=59010948_strand=-_ref=A_alt=C_allele=ref_haploFlag=Base,var1425:G/A_restrictionFlag=None_length=180_numOtherVars=3	ACTGGCCGCTTGACGAATGGTTTTAATTATATATGTGTAGTGTTGGGGCTTTTGCTTATACCTTCTGTGTCAATAGGATTCTTTTAAAATTTTTACACAAGTCATGAGAAATGAGAAGGAGTTTGCTTGTCATGTGCAGAGCTAAGCAGTGTGAATAGATGTGCACACTGCGGCTCCTGC
Pool=1KGTest_var1424_geneIDs=ENSG00000162600_chrom=chr1_pos=59010948_strand=-_ref=A_alt=C_allele=alt1_haploFlag=Base,var1425:G/A_restrictionFlag=None_length=180_numOtherVars=3	ACTGGCCGCTTGACGAATGGTTTTAATTATATATGTGTAGTGTTGGGGCTTTTGCTTATACCTTCTGTGTCAATAGGATTCTTTTAAAATGTTTACACAAGTCATGAGAAATGAGAAGGAGTTTGCTTGTCATGTGCAGAGCTAAGCAGTGTGAATAGATGTGCACACTGCGGCTCCTGC
Pool=1KGTest_var1424_geneIDs=ENSG00000162600_chrom=chr1_pos=59010948_strand=-_ref=A_alt=C_allele=ref_haploFlag=Base,var1423:A/T,var1425:G/A_restrictionFlag=None_length=180_numOtherVars=3	ACTGGCCGCTTGACGAATGGTTTTAATTATATATGTGTAGTGTTGGGGCTTTTGCTTATACCTTCTGTGTCAATAGGATTCTTTTAAAATTTTTACACAAGTCATGAGAAATGAGAAGGAGTTTGCTTGTCATGAGCAGAGCTAAGCAGTGTGAATAGATGTGCACACTGCGGCTCCTGC
Pool=1KGTest_var1424_geneIDs=ENSG00000162600_chrom=chr1_pos=59010948_strand=-_ref=A_alt=C_allele=alt1_haploFlag=Base,var1423:A/T,var1425:G/A_restrictionFlag=None_length=180_numOtherVars=3	ACTGGCCGCTTGACGAATGGTTTTAATTATATATGTGTAGTGTTGGGGCTTTTGCTTATACCTTCTGTGTCAATAGGATTCTTTTAAAATGTTTACACAAGTCATGAGAAATGAGAAGGAGTTTGCTTGTCATGAGCAGAGCTAAGCAGTGTGAATAGATGTGCACACTGCGGCTCCTGC
Pool=1KGTest_var1424_geneIDs=ENSG00000162600_chrom=chr1_pos=59010948_strand=-_ref=A_alt=C_allele=ref_haploFlag=Base,var1426:A/T_restrictionFlag=None_length=180_numOtherVars=3	ACTGGCCGCTTGACGAATGGTTTTAATTAAATATGCGTAGTGTTGGGGCTTTTGCTTATACCTTCTGTGTCAATAGGATTCTTTTAAAATTTTTACACAAGTCATGAGAAATGAGAAGGAGTTTGCTTGTCATGTGCAGAGCTAAGCAGTGTGAATAGATGTGCACACTGCGGCTCCTGC
Pool=1KGTest_var1424_geneIDs=ENSG00000162600_chrom=chr1_pos=59010948_strand=-_ref=A_alt=C_allele=alt1_haploFlag=Base,var1426:A/T_restrictionFlag=None_length=180_numOtherVars=3	ACTGGCCGCTTGACGAATGGTTTTAATTAAATATGCGTAGTGTTGGGGCTTTTGCTTATACCTTCTGTGTCAATAGGATTCTTTTAAAATGTTTACACAAGTCATGAGAAATGAGAAGGAGTTTGCTTGTCATGTGCAGAGCTAAGCAGTGTGAATAGATGTGCACACTGCGGCTCCTGC
Pool=1KGTest_var1424_geneIDs=ENSG00000162600_chrom=chr1_pos=59010948_strand=-_ref=A_alt=C_allele=ref_haploFlag=Base,var1423:A/T,var1426:A/T_restrictionFlag=None_length=180_numOtherVars=3	ACTGGCCGCTTGACGAATGGTTTTAATTAAATATGCGTAGTGTTGGGGCTTTTGCTTATACCTTCTGTGTCAATAGGATTCTTTTAAAATTTTTACACAAGTCATGAGAAATGAGAAGGAGTTTGCTTGTCATGAGCAGAGCTAAGCAGTGTGAATAGATGTGCACACTGCGGCTCCTGC
Pool=1KGTest_var1424_geneIDs=ENSG00000162600_chrom=chr1_pos=59010948_strand=-_ref=A_alt=C_allele=alt1_haploFlag=Base,var1423:A/T,var1426:A/T_restrictionFlag=None_length=180_numOtherVars=3	ACTGGCCGCTTGACGAATGGTTTTAATTAAATATGCGTAGTGTTGGGGCTTTTGCTTATACCTTCTGTGTCAATAGGATTCTTTTAAAATGTTTACACAAGTCATGAGAAATGAGAAGGAGTTTGCTTGTCATGAGCAGAGCTAAGCAGTGTGAATAGATGTGCACACTGCGGCTCCTGC
Pool=1KGTest_var1424_geneIDs=ENSG00000162600_chrom=chr1_pos=59010948_strand=-_ref=A_alt=C_allele=ref_haploFlag=Base,var1425:G/A,var1426:A/T_restrictionFlag=None_length=180_numOtherVars=3	ACTGGCCGCTTGACGAATGGTTTTAATTAAATATGTGTAGTGTTGGGGCTTTTGCTTATACCTTCTGTGTCAATAGGATTCTTTTAAAATTTTTACACAAGTCATGAGAAATGAGAAGGAGTTTGCTTGTCATGTGCAGAGCTAAGCAGTGTGAATAGATGTGCACACTGCGGCTCCTGC
Pool=1KGTest_var1424_geneIDs=ENSG00000162600_chrom=chr1_pos=59010948_strand=-_ref=A_alt=C_allele=alt1_haploFlag=Base,var1425:G/A,var1426:A/T_restrictionFlag=None_length=180_numOtherVars=3	ACTGGCCGCTTGACGAATGGTTTTAATTAAATATGTGTAGTGTTGGGGCTTTTGCTTATACCTTCTGTGTCAATAGGATTCTTTTAAAATGTTTACACAAGTCATGAGAAATGAGAAGGAGTTTGCTTGTCATGTGCAGAGCTAAGCAGTGTGAATAGATGTGCACACTGCGGCTCCTGC
Pool=1KGTest_var1424_geneIDs=ENSG00000162600_chrom=chr1_pos=59010948_strand=-_ref=A_alt=C_allele=ref_haploFlag=Base,var1423:A/T,var1425:G/A,var1426:A/T_restrictionFlag=None_length=180_numOtherVars=3	ACTGGCCGCTTGACGAATGGTTTTAATTAAATATGTGTAGTGTTGGGGCTTTTGCTTATACCTTCTGTGTCAATAGGATTCTTTTAAAATTTTTACACAAGTCATGAGAAATGAGAAGGAGTTTGCTTGTCATGAGCAGAGCTAAGCAGTGTGAATAGATGTGCACACTGCGGCTCCTGC
Pool=1KGTest_var1424_geneIDs=ENSG00000162600_chrom=chr1_pos=59010948_strand=-_ref=A_alt=C_allele=alt1_haploFlag=Base,var1423:A/T,var1425:G/A,var1426:A/T_restrictionFlag=None_length=180_numOtherVars=3	ACTGGCCGCTTGACGAATGGTTTTAATTAAATATGTGTAGTGTTGGGGCTTTTGCTTATACCTTCTGTGTCAATAGGATTCTTTTAAAATGTTTACACAAGTCATGAGAAATGAGAAGGAGTTTGCTTGTCATGAGCAGAGCTAAGCAGTGTGAATAGATGTGCACACTGCGGCTCCTGC
Pool=1KGTest_var1425_geneIDs=ENSG00000162600_chrom=chr1_pos=59011003_strand=-_ref=G_alt=A_allele=ref_haploFlag=Base_restrictionFlag=None_length=180_numOtherVars=2	ACTGGCCGCTTGACGTATCAGGCACTGTTTCTATTCAAAACGACACTTGGTTGTCAGTGATAGAAATGATAATGGTTTTAATTATATATGCGTAGTGTTGGGGCTTTTGCTTATACCTTCTGTGTCAATAGGATTCTTTTAAAATTTTTACACAAGTCATGAGAACACTGCGGCTCCTGC
Pool=1KGTest_var1425_geneIDs=ENSG00000162600_chrom=chr1_pos=59011003_strand=-_ref=G_alt=A_allele=alt1_haploFlag=Base_restrictionFlag=None_length=180_numOtherVars=2	ACTGGCCGCTTGACGTATCAGGCACTGTTTCTATTCAAAACGACACTTGGTTGTCAGTGATAGAAATGATAATGGTTTTAATTATATATGTGTAGTGTTGGGGCTTTTGCTTATACCTTCTGTGTCAATAGGATTCTTTTAAAATTTTTACACAAGTCATGAGAACACTGCGGCTCCTGC
Pool=1KGTest_var1425_geneIDs=ENSG00000162600_chrom=chr1_pos=59011003_strand=-_ref=G_alt=A_allele=ref_haploFlag=Base,var1424:A/C_restrictionFlag=None_length=180_numOtherVars=2	ACTGGCCGCTTGACGTATCAGGCACTGTTTCTATTCAAAACGACACTTGGTTGTCAGTGATAGAAATGATAATGGTTTTAATTATATATGCGTAGTGTTGGGGCTTTTGCTTATACCTTCTGTGTCAATAGGATTCTTTTAAAATGTTTACACAAGTCATGAGAACACTGCGGCTCCTGC
Pool=1KGTest_var1425_geneIDs=ENSG00000162600_chrom=chr1_pos=59011003_strand=-_ref=G_alt=A_allele=alt1_haploFlag=Base,var1424:A/C_restrictionFlag=None_length=180_numOtherVars=2	ACTGGCCGCTTGACGTATCAGGCACTGTTTCTATTCAAAACGACACTTGGTTGTCAGTGATAGAAATGATAATGGTTTTAATTATATATGTGTAGTGTTGGGGCTTTTGCTTATACCTTCTGTGTCAATAGGATTCTTTTAAAATGTTTACACAAGTCATGAGAACACTGCGGCTCCTGC
Pool=1KGTest_var1425_geneIDs=ENSG00000162600_chrom=chr1_pos=59011003_strand=-_ref=G_alt=A_allele=ref_haploFlag=Base,var1426:A/T_restrictionFlag=None_length=180_numOtherVars=2	ACTGGCCGCTTGACGTATCAGGCACTGTTTCTATTCAAAACGACACTTGGTTGTCAGTGATAGAAATGATAATGGTTTTAATTAAATATGCGTAGTGTTGGGGCTTTTGCTTATACCTTCTGTGTCAATAGGATTCTTTTAAAATTTTTACACAAGTCATGAGAACACTGCGGCTCCTGC
Pool=1KGTest_var1425_geneIDs=ENSG00000162600_chrom=chr1_pos=59011003_strand=-_ref=G_alt=A_allele=alt1_haploFlag=Base,var1426:A/T_restrictionFlag=None_length=180_numOtherVars=2	ACTGGCCGCTTGACGTATCAGGCACTGTTTCTATTCAAAACGACACTTGGTTGTCAGTGATAGAAATGATAATGGTTTTAATTAAATATGTGTAGTGTTGGGGCTTTTGCTTATACCTTCTGTGTCAATAGGATTCTTTTAAAATTTTTACACAAGTCATGAGAACACTGCGGCTCCTGC
Pool=1KGTest_var1425_geneIDs=ENSG00000162600_chrom=chr1_pos=59011003_strand=-_ref=G_alt=A_allele=ref_haploFlag=Base,var1424:A/C,var1426:A/T_restrictionFlag=None_length=180_numOtherVars=2	ACTGGCCGCTTGACGTATCAGGCACTGTTTCTATTCAAAACGACACTTGGTTGTCAGTGATAGAAATGATAATGGTTTTAATTAAATATGCGTAGTGTTGGGGCTTTTGCTTATACCTTCTGTGTCAATAGGATTCTTTTAAAATGTTTACACAAGTCATGAGAACACTGCGGCTCCTGC
Pool=1KGTest_var1425_geneIDs=ENSG00000162600_chrom=chr1_pos=59011003_strand=-_ref=G_alt=A_allele=alt1_haploFlag=Base,var1424:A/C,var1426:A/T_restrictionFlag=None_length=180_numOtherVars=2	ACTGGCCGCTTGACGTATCAGGCACTGTTTCTATTCAAAACGACACTTGGTTGTCAGTGATAGAAATGATAATGGTTTTAATTAAATATGTGTAGTGTTGGGGCTTTTGCTTATACCTTCTGTGTCAATAGGATTCTTTTAAAATGTTTACACAAGTCATGAGAACACTGCGGCTCCTGC
Pool=1KGTest_var1426_geneIDs=ENSG00000162600_chrom=chr1_pos=59011009_strand=-_ref=A_alt=T_allele=ref_haploFlag=Base_restrictionFlag=None_length=180_numOtherVars=2	ACTGGCCGCTTGACGACAAAATATCAGGCACTGTTTCTATTCAAAACGACACTTGGTTGTCAGTGATAGAAATGATAATGGTTTTAATTATATATGCGTAGTGTTGGGGCTTTTGCTTATACCTTCTGTGTCAATAGGATTCTTTTAAAATTTTTACACAAGTCACACTGCGGCTCCTGC
Pool=1KGTest_var1426_geneIDs=ENSG00000162600_chrom=chr1_pos=59011009_strand=-_ref=A_alt=T_allele=alt1_haploFlag=Base_restrictionFlag=None_length=180_numOtherVars=2	ACTGGCCGCTTGACGACAAAATATCAGGCACTGTTTCTATTCAAAACGACACTTGGTTGTCAGTGATAGAAATGATAATGGTTTTAATTAAATATGCGTAGTGTTGGGGCTTTTGCTTATACCTTCTGTGTCAATAGGATTCTTTTAAAATTTTTACACAAGTCACACTGCGGCTCCTGC
Pool=1KGTest_var1426_geneIDs=ENSG00000162600_chrom=chr1_pos=59011009_strand=-_ref=A_alt=T_allele=ref_haploFlag=Base,var1424:A/C_restrictionFlag=None_length=180_numOtherVars=2	ACTGGCCGCTTGACGACAAAATATCAGGCACTGTTTCTATTCAAAACGACACTTGGTTGTCAGTGATAGAAATGATAATGGTTTTAATTATATATGCGTAGTGTTGGGGCTTTTGCTTATACCTTCTGTGTCAATAGGATTCTTTTAAAATGTTTACACAAGTCACACTGCGGCTCCTGC
Pool=1KGTest_var1426_geneIDs=ENSG00000162600_chrom=chr1_pos=59011009_strand=-_ref=A_alt=T_allele=alt1_haploFlag=Base,var1424:A/C_restrictionFlag=None_length=180_numOtherVars=2	ACTGGCCGCTTGACGACAAAATATCAGGCACTGTTTCTATTCAAAACGACACTTGGTTGTCAGTGATAGAAATGATAATGGTTTTAATTAAATATGCGTAGTGTTGGGGCTTTTGCTTATACCTTCTGTGTCAATAGGATTCTTTTAAAATGTTTACACAAGTCACACTGCGGCTCCTGC
Pool=1KGTest_var1426_geneIDs=ENSG00000162600_chrom=chr1_pos=59011009_strand=-_ref=A_alt=T_allele=ref_haploFlag=Base,var1425:G/A_restrictionFlag=None_length=180_numOtherVars=2	ACTGGCCGCTTGACGACAAAATATCAGGCACTGTTTCTATTCAAAACGACACTTGGTTGTCAGTGATAGAAATGATAATGGTTTTAATTATATATGTGTAGTGTTGGGGCTTTTGCTTATACCTTCTGTGTCAATAGGATTCTTTTAAAATTTTTACACAAGTCACACTGCGGCTCCTGC
Pool=1KGTest_var1426_geneIDs=ENSG00000162600_chrom=chr1_pos=59011009_strand=-_ref=A_alt=T_allele=alt1_haploFlag=Base,var1425:G/A_restrictionFlag=None_length=180_numOtherVars=2	ACTGGCCGCTTGACGACAAAATATCAGGCACTGTTTCTATTCAAAACGACACTTGGTTGTCAGTGATAGAAATGATAATGGTTTTAATTAAATATGTGTAGTGTTGGGGCTTTTGCTTATACCTTCTGTGTCAATAGGATTCTTTTAAAATTTTTACACAAGTCACACTGCGGCTCCTGC
Pool=1KGTest_var1426_geneIDs=ENSG00000162600_chrom=chr1_pos=59011009_strand=-_ref=A_alt=T_allele=ref_haploFlag=Base,var1424:A/C,var1425:G/A_restrictionFlag=None_length=180_numOtherVars=2	ACTGGCCGCTTGACGACAAAATATCAGGCACTGTTTCTATTCAAAACGACACTTGGTTGTCAGTGATAGAAATGATAATGGTTTTAATTATATATGTGTAGTGTTGGGGCTTTTGCTTATACCTTCTGTGTCAATAGGATTCTTTTAAAATGTTTACACAAGTCACACTGCGGCTCCTGC
Pool=1KGTest_var1426_geneIDs=ENSG00000162600_chrom=chr1_pos=59011009_strand=-_ref=A_alt=T_allele=alt1_haploFlag=Base,var1424:A/C,var1425:G/A_restrictionFlag=None_length=180_numOtherVars=2	ACTGGCCGCTTGACGACAAAATATCAGGCACTGTTTCTATTCAAAACGACACTTGGTTGTCAGTGATAGAAATGATAATGGTTTTAATTAAATATGTGTAGTGTTGGGGCTTTTGCTTATACCTTCTGTGTCAATAGGATTCTTTTAAAATGTTTACACAAGTCACACTGCGGCTCCTGC
Pool=1KGTest_var1427_geneIDs=ENSG00000162600_chrom=chr1_pos=59011137_strand=-_ref=C_alt=A_allele=ref_haploFlag=Base_restrictionFlag=None_length=180_numOtherVars=2	ACTGGCCGCTTGACGAGAGAATATGTCAGCCCTGATTTTTTTTTTTCTTATGTGCTCTGTAGTCTAGTGATTGGCTCCTTGAAAATGCATGAATAGATTTCTTCCCTCATTCTTTACCCTTTCTTCAGGATAAACCGGGTATTACAAAATATCAGGCACTGTTTCCACTGCGGCTCCTGC
Pool=1KGTest_var1427_geneIDs=ENSG00000162600_chrom=chr1_pos=59011137_strand=-_ref=C_alt=A_allele=alt1_haploFlag=Base_restrictionFlag=None_length=180_numOtherVars=2	ACTGGCCGCTTGACGAGAGAATATGTCAGCCCTGATTTTTTTTTTTCTTATGTGCTCTGTAGTCTAGTGATTGGCTCCTTGAAAATGCATTAATAGATTTCTTCCCTCATTCTTTACCCTTTCTTCAGGATAAACCGGGTATTACAAAATATCAGGCACTGTTTCCACTGCGGCTCCTGC
Pool=1KGTest_var1427_geneIDs=ENSG00000162600_chrom=chr1_pos=59011137_strand=-_ref=C_alt=A_allele=ref_haploFlag=Base,var1428:T/C_restrictionFlag=None_length=180_numOtherVars=2	ACTGGCCGCTTGACGAGAGAATATGTCAGCCCTGATTTTTTTTTTTCTTGTGTGCTCTGTAGTCTAGTGATTGGCTCCTTGAAAATGCATGAATAGATTTCTTCCCTCATTCTTTACCCTTTCTTCAGGATAAACCGGGTATTACAAAATATCAGGCACTGTTTCCACTGCGGCTCCTGC
Pool=1KGTest_var1427_geneIDs=ENSG00000162600_chrom=chr1_pos=59011137_strand=-_ref=C_alt=A_allele=alt1_haploFlag=Base,var1428:T/C_restrictionFlag=None_length=180_numOtherVars=2	ACTGGCCGCTTGACGAGAGAATATGTCAGCCCTGATTTTTTTTTTTCTTGTGTGCTCTGTAGTCTAGTGATTGGCTCCTTGAAAATGCATTAATAGATTTCTTCCCTCATTCTTTACCCTTTCTTCAGGATAAACCGGGTATTACAAAATATCAGGCACTGTTTCCACTGCGGCTCCTGC
Pool=1KGTest_var1427_geneIDs=ENSG00000162600_chrom=chr1_pos=59011137_strand=-_ref=C_alt=A_allele=ref_haploFlag=Base,var1429:GA/G_restrictionFlag=None_length=179_numOtherVars=2	ACTGGCCGCTTGACGAGAGAATATGTCAGCCCTGATTTTTTTTTTCTTATGTGCTCTGTAGTCTAGTGATTGGCTCCTTGAAAATGCATGAATAGATTTCTTCCCTCATTCTTTACCCTTTCTTCAGGATAAACCGGGTATTACAAAATATCAGGCACTGTTTCCACTGCGGCTCCTGC
Pool=1KGTest_var1427_geneIDs=ENSG00000162600_chrom=chr1_pos=59011137_strand=-_ref=C_alt=A_allele=alt1_haploFlag=Base,var1429:GA/G_restrictionFlag=None_length=179_numOtherVars=2	ACTGGCCGCTTGACGAGAGAATATGTCAGCCCTGATTTTTTTTTTCTTATGTGCTCTGTAGTCTAGTGATTGGCTCCTTGAAAATGCATTAATAGATTTCTTCCCTCATTCTTTACCCTTTCTTCAGGATAAACCGGGTATTACAAAATATCAGGCACTGTTTCCACTGCGGCTCCTGC
Pool=1KGTest_var1427_geneIDs=ENSG00000162600_chrom=chr1_pos=59011137_strand=-_ref=C_alt=A_allele=ref_haploFlag=Base,var1428:T/C,var1429:GA/G_restrictionFlag=None_length=179_numOtherVars=2	ACTGGCCGCTTGACGAGAGAATATGTCAGCCCTGATTTTTTTTTTCTTGTGTGCTCTGTAGTCTAGTGATTGGCTCCTTGAAAATGCATGAATAGATTTCTTCCCTCATTCTTTACCCTTTCTTCAGGATAAACCGGGTATTACAAAATATCAGGCACTGTTTCCACTGCGGCTCCTGC
Pool=1KGTest_var1427_geneIDs=ENSG00000162600_chrom=chr1_pos=59011137_strand=-_ref=C_alt=A_allele=alt1_haploFlag=Base,var1428:T/C,var1429:GA/G_restrictionFlag=None_length=179_numOtherVars=2	ACTGGCCGCTTGACGAGAGAATATGTCAGCCCTGATTTTTTTTTTCTTGTGTGCTCTGTAGTCTAGTGATTGGCTCCTTGAAAATGCATTAATAGATTTCTTCCCTCATTCTTTACCCTTTCTTCAGGATAAACCGGGTATTACAAAATATCAGGCACTGTTTCCACTGCGGCTCCTGC
Pool=1KGTest_var1428_geneIDs=ENSG00000162600_chrom=chr1_pos=59011178_strand=-_ref=T_alt=C_allele=ref_haploFlag=Base_restrictionFlag=None_length=180_numOtherVars=2	ACTGGCCGCTTGACGAGTCTGCCAGCTATGTTTGTTGACCTGCCACAGCTCTTTGAAGAGAATATGTCAGCCCTGATTTTTTTTTTTCTTATGTGCTCTGTAGTCTAGTGATTGGCTCCTTGAAAATGCATGAATAGATTTCTTCCCTCATTCTTTACCCTTTCTCACTGCGGCTCCTGC
Pool=1KGTest_var1428_geneIDs=ENSG00000162600_chrom=chr1_pos=59011178_strand=-_ref=T_alt=C_allele=alt1_haploFlag=Base_restrictionFlag=None_length=180_numOtherVars=2	ACTGGCCGCTTGACGAGTCTGCCAGCTATGTTTGTTGACCTGCCACAGCTCTTTGAAGAGAATATGTCAGCCCTGATTTTTTTTTTTCTTGTGTGCTCTGTAGTCTAGTGATTGGCTCCTTGAAAATGCATGAATAGATTTCTTCCCTCATTCTTTACCCTTTCTCACTGCGGCTCCTGC
Pool=1KGTest_var1428_geneIDs=ENSG00000162600_chrom=chr1_pos=59011178_strand=-_ref=T_alt=C_allele=ref_haploFlag=Base,var1427:C/A_restrictionFlag=None_length=180_numOtherVars=2	ACTGGCCGCTTGACGAGTCTGCCAGCTATGTTTGTTGACCTGCCACAGCTCTTTGAAGAGAATATGTCAGCCCTGATTTTTTTTTTTCTTATGTGCTCTGTAGTCTAGTGATTGGCTCCTTGAAAATGCATTAATAGATTTCTTCCCTCATTCTTTACCCTTTCTCACTGCGGCTCCTGC
Pool=1KGTest_var1428_geneIDs=ENSG00000162600_chrom=chr1_pos=59011178_strand=-_ref=T_alt=C_allele=alt1_haploFlag=Base,var1427:C/A_restrictionFlag=None_length=180_numOtherVars=2	ACTGGCCGCTTGACGAGTCTGCCAGCTATGTTTGTTGACCTGCCACAGCTCTTTGAAGAGAATATGTCAGCCCTGATTTTTTTTTTTCTTGTGTGCTCTGTAGTCTAGTGATTGGCTCCTTGAAAATGCATTAATAGATTTCTTCCCTCATTCTTTACCCTTTCTCACTGCGGCTCCTGC
Pool=1KGTest_var1428_geneIDs=ENSG00000162600_chrom=chr1_pos=59011178_strand=-_ref=T_alt=C_allele=ref_haploFlag=Base,var1429:GA/G_restrictionFlag=None_length=179_numOtherVars=2	ACTGGCCGCTTGACGAGTCTGCCAGCTATGTTTGTTGACCTGCCACAGCTCTTTGAAGAGAATATGTCAGCCCTGATTTTTTTTTTCTTATGTGCTCTGTAGTCTAGTGATTGGCTCCTTGAAAATGCATGAATAGATTTCTTCCCTCATTCTTTACCCTTTCTCACTGCGGCTCCTGC
Pool=1KGTest_var1428_geneIDs=ENSG00000162600_chrom=chr1_pos=59011178_strand=-_ref=T_alt=C_allele=alt1_haploFlag=Base,var1429:GA/G_restrictionFlag=None_length=179_numOtherVars=2	ACTGGCCGCTTGACGAGTCTGCCAGCTATGTTTGTTGACCTGCCACAGCTCTTTGAAGAGAATATGTCAGCCCTGATTTTTTTTTTCTTGTGTGCTCTGTAGTCTAGTGATTGGCTCCTTGAAAATGCATGAATAGATTTCTTCCCTCATTCTTTACCCTTTCTCACTGCGGCTCCTGC
Pool=1KGTest_var1428_geneIDs=ENSG00000162600_chrom=chr1_pos=59011178_strand=-_ref=T_alt=C_allele=ref_haploFlag=Base,var1427:C/A,var1429:GA/G_restrictionFlag=None_length=179_numOtherVars=2	ACTGGCCGCTTGACGAGTCTGCCAGCTATGTTTGTTGACCTGCCACAGCTCTTTGAAGAGAATATGTCAGCCCTGATTTTTTTTTTCTTATGTGCTCTGTAGTCTAGTGATTGGCTCCTTGAAAATGCATTAATAGATTTCTTCCCTCATTCTTTACCCTTTCTCACTGCGGCTCCTGC
Pool=1KGTest_var1428_geneIDs=ENSG00000162600_chrom=chr1_pos=59011178_strand=-_ref=T_alt=C_allele=alt1_haploFlag=Base,var1427:C/A,var1429:GA/G_restrictionFlag=None_length=179_numOtherVars=2	ACTGGCCGCTTGACGAGTCTGCCAGCTATGTTTGTTGACCTGCCACAGCTCTTTGAAGAGAATATGTCAGCCCTGATTTTTTTTTTCTTGTGTGCTCTGTAGTCTAGTGATTGGCTCCTTGAAAATGCATTAATAGATTTCTTCCCTCATTCTTTACCCTTTCTCACTGCGGCTCCTGC
Pool=1KGTest_var1429_geneIDs=ENSG00000162600_chrom=chr1_pos=59011181_strand=-_ref=GA_alt=G_allele=ref_haploFlag=Base_restrictionFlag=None_length=180_numOtherVars=2	ACTGGCCGCTTGACGAGAAGTCTGCCAGCTATGTTTGTTGACCTGCCACAGCTCTTTGAAGAGAATATGTCAGCCCTGATTTTTTTTTTTCTTATGTGCTCTGTAGTCTAGTGATTGGCTCCTTGAAAATGCATGAATAGATTTCTTCCCTCATTCTTTACCCTTCACTGCGGCTCCTGC
Pool=1KGTest_var1429_geneIDs=ENSG00000162600_chrom=chr1_pos=59011181_strand=-_ref=GA_alt=G_allele=alt1_haploFlag=Base_restrictionFlag=None_length=179_numOtherVars=2	ACTGGCCGCTTGACGAGAAGTCTGCCAGCTATGTTTGTTGACCTGCCACAGCTCTTTGAAGAGAATATGTCAGCCCTGATTTTTTTTTTCTTATGTGCTCTGTAGTCTAGTGATTGGCTCCTTGAAAATGCATGAATAGATTTCTTCCCTCATTCTTTACCCTTCACTGCGGCTCCTGC
Pool=1KGTest_var1429_geneIDs=ENSG00000162600_chrom=chr1_pos=59011181_strand=-_ref=GA_alt=G_allele=ref_haploFlag=Base,var1427:C/A_restrictionFlag=None_length=180_numOtherVars=2	ACTGGCCGCTTGACGAGAAGTCTGCCAGCTATGTTTGTTGACCTGCCACAGCTCTTTGAAGAGAATATGTCAGCCCTGATTTTTTTTTTTCTTATGTGCTCTGTAGTCTAGTGATTGGCTCCTTGAAAATGCATTAATAGATTTCTTCCCTCATTCTTTACCCTTCACTGCGGCTCCTGC
Pool=1KGTest_var1429_geneIDs=ENSG00000162600_chrom=chr1_pos=59011181_strand=-_ref=GA_alt=G_allele=alt1_haploFlag=Base,var1427:C/A_restrictionFlag=None_length=179_numOtherVars=2	ACTGGCCGCTTGACGAGAAGTCTGCCAGCTATGTTTGTTGACCTGCCACAGCTCTTTGAAGAGAATATGTCAGCCCTGATTTTTTTTTTCTTATGTGCTCTGTAGTCTAGTGATTGGCTCCTTGAAAATGCATTAATAGATTTCTTCCCTCATTCTTTACCCTTCACTGCGGCTCCTGC
Pool=1KGTest_var1429_geneIDs=ENSG00000162600_chrom=chr1_pos=59011181_strand=-_ref=GA_alt=G_allele=ref_haploFlag=Base,var1428:T/C_restrictionFlag=None_length=180_numOtherVars=2	ACTGGCCGCTTGACGAGAAGTCTGCCAGCTATGTTTGTTGACCTGCCACAGCTCTTTGAAGAGAATATGTCAGCCCTGATTTTTTTTTTTCTTGTGTGCTCTGTAGTCTAGTGATTGGCTCCTTGAAAATGCATGAATAGATTTCTTCCCTCATTCTTTACCCTTCACTGCGGCTCCTGC
Pool=1KGTest_var1429_geneIDs=ENSG00000162600_chrom=chr1_pos=59011181_strand=-_ref=GA_alt=G_allele=alt1_haploFlag=Base,var1428:T/C_restrictionFlag=None_length=179_numOtherVars=2	ACTGGCCGCTTGACGAGAAGTCTGCCAGCTATGTTTGTTGACCTGCCACAGCTCTTTGAAGAGAATATGTCAGCCCTGATTTTTTTTTTCTTGTGTGCTCTGTAGTCTAGTGATTGGCTCCTTGAAAATGCATGAATAGATTTCTTCCCTCATTCTTTACCCTTCACTGCGGCTCCTGC
Pool=1KGTest_var1429_geneIDs=ENSG00000162600_chrom=chr1_pos=59011181_strand=-_ref=GA_alt=G_allele=ref_haploFlag=Base,var1427:C/A,var1428:T/C_restrictionFlag=None_length=180_numOtherVars=2	ACTGGCCGCTTGACGAGAAGTCTGCCAGCTATGTTTGTTGACCTGCCACAGCTCTTTGAAGAGAATATGTCAGCCCTGATTTTTTTTTTTCTTGTGTGCTCTGTAGTCTAGTGATTGGCTCCTTGAAAATGCATTAATAGATTTCTTCCCTCATTCTTTACCCTTCACTGCGGCTCCTGC
Pool=1KGTest_var1429_geneIDs=ENSG00000162600_chrom=chr1_pos=59011181_strand=-_ref=GA_alt=G_allele=alt1_haploFlag=Base,var1427:C/A,var1428:T/C_restrictionFlag=None_length=179_numOtherVars=2	ACTGGCCGCTTGACGAGAAGTCTGCCAGCTATGTTTGTTGACCTGCCACAGCTCTTTGAAGAGAATATGTCAGCCCTGATTTTTTTTTTCTTGTGTGCTCTGTAGTCTAGTGATTGGCTCCTTGAAAATGCATTAATAGATTTCTTCCCTCATTCTTTACCCTTCACTGCGGCTCCTGC
Pool=1KGTest_var1430_geneIDs=ENSG00000162600_chrom=chr1_pos=59011573_strand=-_ref=C_alt=A_allele=ref_haploFlag=Base_restrictionFlag=None_length=180_numOtherVars=0	ACTGGCCGCTTGACGACCCTCGCTAAAAGGATTTAGGTTCATCTCCGTCATTCTCAGCCGGGGTGAAGGGGTGTAGTCTGACATTTGGAAGCTTAAGAACCAAGTCTGCTGCCGTCCAATTCTTTTTTAAAGCCTTCCATCATGTGTGTACTTTGCTTGAATGATCACTGCGGCTCCTGC
Pool=1KGTest_var1430_geneIDs=ENSG00000162600_chrom=chr1_pos=59011573_strand=-_ref=C_alt=A_allele=alt1_haploFlag=Base_restrictionFlag=None_length=180_numOtherVars=0	ACTGGCCGCTTGACGACCCTCGCTAAAAGGATTTAGGTTCATCTCCGTCATTCTCAGCCGGGGTGAAGGGGTGTAGTCTGACATTTGGAATCTTAAGAACCAAGTCTGCTGCCGTCCAATTCTTTTTTAAAGCCTTCCATCATGTGTGTACTTTGCTTGAATGATCACTGCGGCTCCTGC
Pool=1KGTest_var1431_geneIDs=ENSG00000162600_chrom=chr1_pos=59011924_strand=-_ref=A_alt=G_allele=ref_haploFlag=Base_restrictionFlag=None_length=180_numOtherVars=2	ACTGGCCGCTTGACGTTCTCACCCGCGGGGCTTCGGGCTCCTCACCCGGCACCTCTGCCAGAGGGGACCGCCTCCCGGCGCGTCGGGCATTCGTCTCTTTCACCCCTTCCCTCTTCAGGAGAAACTGAACACGTTTTCCAGCCTAAACTCGGCAGGGCAAACCAGCACTGCGGCTCCTGC
Pool=1KGTest_var1431_geneIDs=ENSG00000162600_chrom=chr1_pos=59011924_strand=-_ref=A_alt=G_allele=alt1_haploFlag=Base_restrictionFlag=None_length=180_numOtherVars=2	ACTGGCCGCTTGACGTTCTCACCCGCGGGGCTTCGGGCTCCTCACCCGGCACCTCTGCCAGAGGGGACCGCCTCCCGGCGCGTCGGGCATCCGTCTCTTTCACCCCTTCCCTCTTCAGGAGAAACTGAACACGTTTTCCAGCCTAAACTCGGCAGGGCAAACCAGCACTGCGGCTCCTGC
Pool=1KGTest_var1431_geneIDs=ENSG00000162600_chrom=chr1_pos=59011924_strand=-_ref=A_alt=G_allele=ref_haploFlag=Base,var1432:C/T_restrictionFlag=None_length=180_numOtherVars=2	ACTGGCCGCTTGACGTTCTCACCCGCGGGACTTCGGGCTCCTCACCCGGCACCTCTGCCAGAGGGGACCGCCTCCCGGCGCGTCGGGCATTCGTCTCTTTCACCCCTTCCCTCTTCAGGAGAAACTGAACACGTTTTCCAGCCTAAACTCGGCAGGGCAAACCAGCACTGCGGCTCCTGC
Pool=1KGTest_var1431_geneIDs=ENSG00000162600_chrom=chr1_pos=59011924_strand=-_ref=A_alt=G_allele=alt1_haploFlag=Base,var1432:C/T_restrictionFlag=None_length=180_numOtherVars=2	ACTGGCCGCTTGACGTTCTCACCCGCGGGACTTCGGGCTCCTCACCCGGCACCTCTGCCAGAGGGGACCGCCTCCCGGCGCGTCGGGCATCCGTCTCTTTCACCCCTTCCCTCTTCAGGAGAAACTGAACACGTTTTCCAGCCTAAACTCGGCAGGGCAAACCAGCACTGCGGCTCCTGC
Pool=1KGTest_var1431_geneIDs=ENSG00000162600_chrom=chr1_pos=59011924_strand=-_ref=A_alt=G_allele=ref_haploFlag=Base,var1433:C/A_restrictionFlag=None_length=180_numOtherVars=2	ACTGGCCGCTTGACGTTCTCACCCGCGTGGCTTCGGGCTCCTCACCCGGCACCTCTGCCAGAGGGGACCGCCTCCCGGCGCGTCGGGCATTCGTCTCTTTCACCCCTTCCCTCTTCAGGAGAAACTGAACACGTTTTCCAGCCTAAACTCGGCAGGGCAAACCAGCACTGCGGCTCCTGC
Pool=1KGTest_var1431_geneIDs=ENSG00000162600_chrom=chr1_pos=59011924_strand=-_ref=A_alt=G_allele=alt1_haploFlag=Base,var1433:C/A_restrictionFlag=None_length=180_numOtherVars=2	ACTGGCCGCTTGACGTTCTCACCCGCGTGGCTTCGGGCTCCTCACCCGGCACCTCTGCCAGAGGGGACCGCCTCCCGGCGCGTCGGGCATCCGTCTCTTTCACCCCTTCCCTCTTCAGGAGAAACTGAACACGTTTTCCAGCCTAAACTCGGCAGGGCAAACCAGCACTGCGGCTCCTGC
Pool=1KGTest_var1431_geneIDs=ENSG00000162600_chrom=chr1_pos=59011924_strand=-_ref=A_alt=G_allele=ref_haploFlag=Base,var1432:C/T,var1433:C/A_restrictionFlag=None_length=180_numOtherVars=2	ACTGGCCGCTTGACGTTCTCACCCGCGTGACTTCGGGCTCCTCACCCGGCACCTCTGCCAGAGGGGACCGCCTCCCGGCGCGTCGGGCATTCGTCTCTTTCACCCCTTCCCTCTTCAGGAGAAACTGAACACGTTTTCCAGCCTAAACTCGGCAGGGCAAACCAGCACTGCGGCTCCTGC
Pool=1KGTest_var1431_geneIDs=ENSG00000162600_chrom=chr1_pos=59011924_strand=-_ref=A_alt=G_allele=alt1_haploFlag=Base,var1432:C/T,var1433:C/A_restrictionFlag=None_length=180_numOtherVars=2	ACTGGCCGCTTGACGTTCTCACCCGCGTGACTTCGGGCTCCTCACCCGGCACCTCTGCCAGAGGGGACCGCCTCCCGGCGCGTCGGGCATCCGTCTCTTTCACCCCTTCCCTCTTCAGGAGAAACTGAACACGTTTTCCAGCCTAAACTCGGCAGGGCAAACCAGCACTGCGGCTCCTGC
Pool=1KGTest_var1432_geneIDs=ENSG00000162600_chrom=chr1_pos=59011985_strand=-_ref=C_alt=T_allele=ref_haploFlag=Base_restrictionFlag=None_length=180_numOtherVars=2	ACTGGCCGCTTGACGTGGGCCGCCTGCCCTCCCCCTCAGCCCGCCCTTATCCGCGGCTCCGCTTTCAGAGCAGGGTTTCTCACCCGCGGGGCTTCGGGCTCCTCACCCGGCACCTCTGCCAGAGGGGACCGCCTCCCGGCGCGTCGGGCATTCGTCTCTTTCACCCACTGCGGCTCCTGC
Pool=1KGTest_var1432_geneIDs=ENSG00000162600_chrom=chr1_pos=59011985_strand=-_ref=C_alt=T_allele=alt1_haploFlag=Base_restrictionFlag=None_length=180_numOtherVars=2	ACTGGCCGCTTGACGTGGGCCGCCTGCCCTCCCCCTCAGCCCGCCCTTATCCGCGGCTCCGCTTTCAGAGCAGGGTTTCTCACCCGCGGGACTTCGGGCTCCTCACCCGGCACCTCTGCCAGAGGGGACCGCCTCCCGGCGCGTCGGGCATTCGTCTCTTTCACCCACTGCGGCTCCTGC
Pool=1KGTest_var1432_geneIDs=ENSG00000162600_chrom=chr1_pos=59011985_strand=-_ref=C_alt=T_allele=ref_haploFlag=Base,var1431:A/G_restrictionFlag=None_length=180_numOtherVars=2	ACTGGCCGCTTGACGTGGGCCGCCTGCCCTCCCCCTCAGCCCGCCCTTATCCGCGGCTCCGCTTTCAGAGCAGGGTTTCTCACCCGCGGGGCTTCGGGCTCCTCACCCGGCACCTCTGCCAGAGGGGACCGCCTCCCGGCGCGTCGGGCATCCGTCTCTTTCACCCACTGCGGCTCCTGC
Pool=1KGTest_var1432_geneIDs=ENSG00000162600_chrom=chr1_pos=59011985_strand=-_ref=C_alt=T_allele=alt1_haploFlag=Base,var1431:A/G_restrictionFlag=None_length=180_numOtherVars=2	ACTGGCCGCTTGACGTGGGCCGCCTGCCCTCCCCCTCAGCCCGCCCTTATCCGCGGCTCCGCTTTCAGAGCAGGGTTTCTCACCCGCGGGACTTCGGGCTCCTCACCCGGCACCTCTGCCAGAGGGGACCGCCTCCCGGCGCGTCGGGCATCCGTCTCTTTCACCCACTGCGGCTCCTGC
Pool=1KGTest_var1432_geneIDs=ENSG00000162600_chrom=chr1_pos=59011985_strand=-_ref=C_alt=T_allele=ref_haploFlag=Base,var1433:C/A_restrictionFlag=None_length=180_numOtherVars=2	ACTGGCCGCTTGACGTGGGCCGCCTGCCCTCCCCCTCAGCCCGCCCTTATCCGCGGCTCCGCTTTCAGAGCAGGGTTTCTCACCCGCGTGGCTTCGGGCTCCTCACCCGGCACCTCTGCCAGAGGGGACCGCCTCCCGGCGCGTCGGGCATTCGTCTCTTTCACCCACTGCGGCTCCTGC
Pool=1KGTest_var1432_geneIDs=ENSG00000162600_chrom=chr1_pos=59011985_strand=-_ref=C_alt=T_allele=alt1_haploFlag=Base,var1433:C/A_restrictionFlag=None_length=180_numOtherVars=2	ACTGGCCGCTTGACGTGGGCCGCCTGCCCTCCCCCTCAGCCCGCCCTTATCCGCGGCTCCGCTTTCAGAGCAGGGTTTCTCACCCGCGTGACTTCGGGCTCCTCACCCGGCACCTCTGCCAGAGGGGACCGCCTCCCGGCGCGTCGGGCATTCGTCTCTTTCACCCACTGCGGCTCCTGC
Pool=1KGTest_var1432_geneIDs=ENSG00000162600_chrom=chr1_pos=59011985_strand=-_ref=C_alt=T_allele=ref_haploFlag=Base,var1431:A/G,var1433:C/A_restrictionFlag=None_length=180_numOtherVars=2	ACTGGCCGCTTGACGTGGGCCGCCTGCCCTCCCCCTCAGCCCGCCCTTATCCGCGGCTCCGCTTTCAGAGCAGGGTTTCTCACCCGCGTGGCTTCGGGCTCCTCACCCGGCACCTCTGCCAGAGGGGACCGCCTCCCGGCGCGTCGGGCATCCGTCTCTTTCACCCACTGCGGCTCCTGC
Pool=1KGTest_var1432_geneIDs=ENSG00000162600_chrom=chr1_pos=59011985_strand=-_ref=C_alt=T_allele=alt1_haploFlag=Base,var1431:A/G,var1433:C/A_restrictionFlag=None_length=180_numOtherVars=2	ACTGGCCGCTTGACGTGGGCCGCCTGCCCTCCCCCTCAGCCCGCCCTTATCCGCGGCTCCGCTTTCAGAGCAGGGTTTCTCACCCGCGTGACTTCGGGCTCCTCACCCGGCACCTCTGCCAGAGGGGACCGCCTCCCGGCGCGTCGGGCATCCGTCTCTTTCACCCACTGCGGCTCCTGC
Pool=1KGTest_var1433_geneIDs=ENSG00000162600_chrom=chr1_pos=59011987_strand=-_ref=C_alt=A_allele=ref_haploFlag=Base_restrictionFlag=None_length=180_numOtherVars=2	ACTGGCCGCTTGACGCGTGGGCCGCCTGCCCTCCCCCTCAGCCCGCCCTTATCCGCGGCTCCGCTTTCAGAGCAGGGTTTCTCACCCGCGGGGCTTCGGGCTCCTCACCCGGCACCTCTGCCAGAGGGGACCGCCTCCCGGCGCGTCGGGCATTCGTCTCTTTCACACTGCGGCTCCTGC
Pool=1KGTest_var1433_geneIDs=ENSG00000162600_chrom=chr1_pos=59011987_strand=-_ref=C_alt=A_allele=alt1_haploFlag=Base_restrictionFlag=None_length=180_numOtherVars=2	ACTGGCCGCTTGACGCGTGGGCCGCCTGCCCTCCCCCTCAGCCCGCCCTTATCCGCGGCTCCGCTTTCAGAGCAGGGTTTCTCACCCGCGTGGCTTCGGGCTCCTCACCCGGCACCTCTGCCAGAGGGGACCGCCTCCCGGCGCGTCGGGCATTCGTCTCTTTCACACTGCGGCTCCTGC
Pool=1KGTest_var1433_geneIDs=ENSG00000162600_chrom=chr1_pos=59011987_strand=-_ref=C_alt=A_allele=ref_haploFlag=Base,var1431:A/G_restrictionFlag=None_length=180_numOtherVars=2	ACTGGCCGCTTGACGCGTGGGCCGCCTGCCCTCCCCCTCAGCCCGCCCTTATCCGCGGCTCCGCTTTCAGAGCAGGGTTTCTCACCCGCGGGGCTTCGGGCTCCTCACCCGGCACCTCTGCCAGAGGGGACCGCCTCCCGGCGCGTCGGGCATCCGTCTCTTTCACACTGCGGCTCCTGC
Pool=1KGTest_var1433_geneIDs=ENSG00000162600_chrom=chr1_pos=59011987_strand=-_ref=C_alt=A_allele=alt1_haploFlag=Base,var1431:A/G_restrictionFlag=None_length=180_numOtherVars=2	ACTGGCCGCTTGACGCGTGGGCCGCCTGCCCTCCCCCTCAGCCCGCCCTTATCCGCGGCTCCGCTTTCAGAGCAGGGTTTCTCACCCGCGTGGCTTCGGGCTCCTCACCCGGCACCTCTGCCAGAGGGGACCGCCTCCCGGCGCGTCGGGCATCCGTCTCTTTCACACTGCGGCTCCTGC
Pool=1KGTest_var1433_geneIDs=ENSG00000162600_chrom=chr1_pos=59011987_strand=-_ref=C_alt=A_allele=ref_haploFlag=Base,var1432:C/T_restrictionFlag=None_length=180_numOtherVars=2	ACTGGCCGCTTGACGCGTGGGCCGCCTGCCCTCCCCCTCAGCCCGCCCTTATCCGCGGCTCCGCTTTCAGAGCAGGGTTTCTCACCCGCGGGACTTCGGGCTCCTCACCCGGCACCTCTGCCAGAGGGGACCGCCTCCCGGCGCGTCGGGCATTCGTCTCTTTCACACTGCGGCTCCTGC
Pool=1KGTest_var1433_geneIDs=ENSG00000162600_chrom=chr1_pos=59011987_strand=-_ref=C_alt=A_allele=alt1_haploFlag=Base,var1432:C/T_restrictionFlag=None_length=180_numOtherVars=2	ACTGGCCGCTTGACGCGTGGGCCGCCTGCCCTCCCCCTCAGCCCGCCCTTATCCGCGGCTCCGCTTTCAGAGCAGGGTTTCTCACCCGCGTGACTTCGGGCTCCTCACCCGGCACCTCTGCCAGAGGGGACCGCCTCCCGGCGCGTCGGGCATTCGTCTCTTTCACACTGCGGCTCCTGC
Pool=1KGTest_var1433_geneIDs=ENSG00000162600_chrom=chr1_pos=59011987_strand=-_ref=C_alt=A_allele=ref_haploFlag=Base,var1431:A/G,var1432:C/T_restrictionFlag=None_length=180_numOtherVars=2	ACTGGCCGCTTGACGCGTGGGCCGCCTGCCCTCCCCCTCAGCCCGCCCTTATCCGCGGCTCCGCTTTCAGAGCAGGGTTTCTCACCCGCGGGACTTCGGGCTCCTCACCCGGCACCTCTGCCAGAGGGGACCGCCTCCCGGCGCGTCGGGCATCCGTCTCTTTCACACTGCGGCTCCTGC
Pool=1KGTest_var1433_geneIDs=ENSG00000162600_chrom=chr1_pos=59011987_strand=-_ref=C_alt=A_allele=alt1_haploFlag=Base,var1431:A/G,var1432:C/T_restrictionFlag=None_length=180_numOtherVars=2	ACTGGCCGCTTGACGCGTGGGCCGCCTGCCCTCCCCCTCAGCCCGCCCTTATCCGCGGCTCCGCTTTCAGAGCAGGGTTTCTCACCCGCGTGACTTCGGGCTCCTCACCCGGCACCTCTGCCAGAGGGGACCGCCTCCCGGCGCGTCGGGCATCCGTCTCTTTCACACTGCGGCTCCTGC
Pool=1KGTest_var1434_geneIDs=ENSG00000162600_chrom=chr1_pos=59012404_strand=-_ref=A_alt=C_allele=ref_haploFlag=Base_restrictionFlag=None_length=180_numOtherVars=1	ACTGGCCGCTTGACGTGGGCGGAGCGAAGGGCGCCCCGGCCGGTATGGCGGGCAGGAAGTGCGGGTGCGCGCCTGCGCATAGGTCGGGTCTGCGGTGTCACCGCTTTCGCTTCTGCTTGAGTCAGTCCTCACGGTGACGCTTTTCCCCAGCTTTTCCGAGTAGGACACTGCGGCTCCTGC
Pool=1KGTest_var1434_geneIDs=ENSG00000162600_chrom=chr1_pos=59012404_strand=-_ref=A_alt=C_allele=alt1_haploFlag=Base_restrictionFlag=None_length=180_numOtherVars=1	ACTGGCCGCTTGACGTGGGCGGAGCGAAGGGCGCCCCGGCCGGTATGGCGGGCAGGAAGTGCGGGTGCGCGCCTGCGCATAGGTCGGGTCGGCGGTGTCACCGCTTTCGCTTCTGCTTGAGTCAGTCCTCACGGTGACGCTTTTCCCCAGCTTTTCCGAGTAGGACACTGCGGCTCCTGC
Pool=1KGTest_var1434_geneIDs=ENSG00000162600_chrom=chr1_pos=59012404_strand=-_ref=A_alt=C_allele=ref_haploFlag=Base,var1435:C/T_restrictionFlag=None_length=180_numOtherVars=1	ACTGGCCGCTTGACGTGGGCGGAGCGAAGGGCGCCCCGGCCGGTATGGCGGGCAGGAAGTGCGAGTGCGCGCCTGCGCATAGGTCGGGTCTGCGGTGTCACCGCTTTCGCTTCTGCTTGAGTCAGTCCTCACGGTGACGCTTTTCCCCAGCTTTTCCGAGTAGGACACTGCGGCTCCTGC
Pool=1KGTest_var1434_geneIDs=ENSG00000162600_chrom=chr1_pos=59012404_strand=-_ref=A_alt=C_allele=alt1_haploFlag=Base,var1435:C/T_restrictionFlag=None_length=180_numOtherVars=1	ACTGGCCGCTTGACGTGGGCGGAGCGAAGGGCGCCCCGGCCGGTATGGCGGGCAGGAAGTGCGAGTGCGCGCCTGCGCATAGGTCGGGTCGGCGGTGTCACCGCTTTCGCTTCTGCTTGAGTCAGTCCTCACGGTGACGCTTTTCCCCAGCTTTTCCGAGTAGGACACTGCGGCTCCTGC
Pool=1KGTest_var1435_geneIDs=ENSG00000162600_chrom=chr1_pos=59012431_strand=-_ref=C_alt=T_allele=ref_haploFlag=Base_restrictionFlag=None_length=180_numOtherVars=1	ACTGGCCGCTTGACGCTGGGCGGCTGTATTGACTGCCGGGTGTGGGCGGAGCGAAGGGCGCCCCGGCCGGTATGGCGGGCAGGAAGTGCGGGTGCGCGCCTGCGCATAGGTCGGGTCTGCGGTGTCACCGCTTTCGCTTCTGCTTGAGTCAGTCCTCACGGTGACCACTGCGGCTCCTGC
Pool=1KGTest_var1435_geneIDs=ENSG00000162600_chrom=chr1_pos=59012431_strand=-_ref=C_alt=T_allele=alt1_haploFlag=Base_restrictionFlag=None_length=180_numOtherVars=1	ACTGGCCGCTTGACGCTGGGCGGCTGTATTGACTGCCGGGTGTGGGCGGAGCGAAGGGCGCCCCGGCCGGTATGGCGGGCAGGAAGTGCGAGTGCGCGCCTGCGCATAGGTCGGGTCTGCGGTGTCACCGCTTTCGCTTCTGCTTGAGTCAGTCCTCACGGTGACCACTGCGGCTCCTGC
Pool=1KGTest_var1435_geneIDs=ENSG00000162600_chrom=chr1_pos=59012431_strand=-_ref=C_alt=T_allele=ref_haploFlag=Base,var1434:A/C_restrictionFlag=None_length=180_numOtherVars=1	ACTGGCCGCTTGACGCTGGGCGGCTGTATTGACTGCCGGGTGTGGGCGGAGCGAAGGGCGCCCCGGCCGGTATGGCGGGCAGGAAGTGCGGGTGCGCGCCTGCGCATAGGTCGGGTCGGCGGTGTCACCGCTTTCGCTTCTGCTTGAGTCAGTCCTCACGGTGACCACTGCGGCTCCTGC
Pool=1KGTest_var1435_geneIDs=ENSG00000162600_chrom=chr1_pos=59012431_strand=-_ref=C_alt=T_allele=alt1_haploFlag=Base,var1434:A/C_restrictionFlag=None_length=180_numOtherVars=1	ACTGGCCGCTTGACGCTGGGCGGCTGTATTGACTGCCGGGTGTGGGCGGAGCGAAGGGCGCCCCGGCCGGTATGGCGGGCAGGAAGTGCGAGTGCGCGCCTGCGCATAGGTCGGGTCGGCGGTGTCACCGCTTTCGCTTCTGCTTGAGTCAGTCCTCACGGTGACCACTGCGGCTCCTGC
Pool=1KGTest_var1436_geneIDs=ENSG00000162600_chrom=chr1_pos=59014333_strand=-_ref=G_alt=T_allele=ref_haploFlag=Base_restrictionFlag=None_length=180_numOtherVars=1	ACTGGCCGCTTGACGATCTGCCAAGGGCAGAGGAGCAGCCAAGGGGGCTTGATCCACAGGAGGTTGTGGAGGGCTTTAATAGCATAAGGTCTCCCTAGGGGAAAAACAGACGGGCAGCCAACAAGAGTGTTGCCTAACATCTACAACTGGAGGAAGACAAGAAGCCACTGCGGCTCCTGC
Pool=1KGTest_var1436_geneIDs=ENSG00000162600_chrom=chr1_pos=59014333_strand=-_ref=G_alt=T_allele=alt1_haploFlag=Base_restrictionFlag=None_length=180_numOtherVars=1	ACTGGCCGCTTGACGATCTGCCAAGGGCAGAGGAGCAGCCAAGGGGGCTTGATCCACAGGAGGTTGTGGAGGGCTTTAATAGCATAAGGTATCCCTAGGGGAAAAACAGACGGGCAGCCAACAAGAGTGTTGCCTAACATCTACAACTGGAGGAAGACAAGAAGCCACTGCGGCTCCTGC
Pool=1KGTest_var1436_geneIDs=ENSG00000162600_chrom=chr1_pos=59014333_strand=-_ref=G_alt=T_allele=ref_haploFlag=Base,var1437:C/G_restrictionFlag=None_length=180_numOtherVars=1	ACTGGCCGCTTGACGATCTGCCAAGGGCAGAGGAGCAGCCAACGGGGCTTGATCCACAGGAGGTTGTGGAGGGCTTTAATAGCATAAGGTCTCCCTAGGGGAAAAACAGACGGGCAGCCAACAAGAGTGTTGCCTAACATCTACAACTGGAGGAAGACAAGAAGCCACTGCGGCTCCTGC
Pool=1KGTest_var1436_geneIDs=ENSG00000162600_chrom=chr1_pos=59014333_strand=-_ref=G_alt=T_allele=alt1_haploFlag=Base,var1437:C/G_restrictionFlag=None_length=180_numOtherVars=1	ACTGGCCGCTTGACGATCTGCCAAGGGCAGAGGAGCAGCCAACGGGGCTTGATCCACAGGAGGTTGTGGAGGGCTTTAATAGCATAAGGTATCCCTAGGGGAAAAACAGACGGGCAGCCAACAAGAGTGTTGCCTAACATCTACAACTGGAGGAAGACAAGAAGCCACTGCGGCTCCTGC
Pool=1KGTest_var1437_geneIDs=ENSG00000162600_chrom=chr1_pos=59014381_strand=-_ref=C_alt=G_allele=ref_haploFlag=Base_restrictionFlag=None_length=180_numOtherVars=1	ACTGGCCGCTTGACGGGTGGTGGCTTTAACCATGAGGACACCAGAAGATGTAATTACTGTAACATCTGCCAAGGGCAGAGGAGCAGCCAAGGGGGCTTGATCCACAGGAGGTTGTGGAGGGCTTTAATAGCATAAGGTCTCCCTAGGGGAAAAACAGACGGGCAGCACTGCGGCTCCTGC
Pool=1KGTest_var1437_geneIDs=ENSG00000162600_chrom=chr1_pos=59014381_strand=-_ref=C_alt=G_allele=alt1_haploFlag=Base_restrictionFlag=None_length=180_numOtherVars=1	ACTGGCCGCTTGACGGGTGGTGGCTTTAACCATGAGGACACCAGAAGATGTAATTACTGTAACATCTGCCAAGGGCAGAGGAGCAGCCAACGGGGCTTGATCCACAGGAGGTTGTGGAGGGCTTTAATAGCATAAGGTCTCCCTAGGGGAAAAACAGACGGGCAGCACTGCGGCTCCTGC
Pool=1KGTest_var1437_geneIDs=ENSG00000162600_chrom=chr1_pos=59014381_strand=-_ref=C_alt=G_allele=ref_haploFlag=Base,var1436:G/T_restrictionFlag=None_length=180_numOtherVars=1	ACTGGCCGCTTGACGGGTGGTGGCTTTAACCATGAGGACACCAGAAGATGTAATTACTGTAACATCTGCCAAGGGCAGAGGAGCAGCCAAGGGGGCTTGATCCACAGGAGGTTGTGGAGGGCTTTAATAGCATAAGGTATCCCTAGGGGAAAAACAGACGGGCAGCACTGCGGCTCCTGC
Pool=1KGTest_var1437_geneIDs=ENSG00000162600_chrom=chr1_pos=59014381_strand=-_ref=C_alt=G_allele=alt1_haploFlag=Base,var1436:G/T_restrictionFlag=None_length=180_numOtherVars=1	ACTGGCCGCTTGACGGGTGGTGGCTTTAACCATGAGGACACCAGAAGATGTAATTACTGTAACATCTGCCAAGGGCAGAGGAGCAGCCAACGGGGCTTGATCCACAGGAGGTTGTGGAGGGCTTTAATAGCATAAGGTATCCCTAGGGGAAAAACAGACGGGCAGCACTGCGGCTCCTGC
Pool=1KGTest_var1438_geneIDs=ENSG00000162600_chrom=chr1_pos=59014981_strand=-_ref=GAAAGAGA_alt=G_allele=ref_haploFlag=Base_restrictionFlag=None_length=180_numOtherVars=0	ACTGGCCGCTTGACGAAAGGGAGAGATAAGGCTCACTAGCCACAGAAAAACAGGCAGTTAATATTTAAAGGACTCCAGCTCTTTCTCTTTCTCGGGGGGAGGTGGGTTTTCTTACATAGAACTGAGTTTCTGTTTACACATTCTTTAATTTCTTTTAATTCCTATCACTGCGGCTCCTGC
Pool=1KGTest_var1438_geneIDs=ENSG00000162600_chrom=chr1_pos=59014981_strand=-_ref=GAAAGAGA_alt=G_allele=alt1_haploFlag=Base_restrictionFlag=None_length=173_numOtherVars=0	ACTGGCCGCTTGACGAAAGGGAGAGATAAGGCTCACTAGCCACAGAAAAACAGGCAGTTAATATTTAAAGGACTCCAGCTCTTCTCGGGGGGAGGTGGGTTTTCTTACATAGAACTGAGTTTCTGTTTACACATTCTTTAATTTCTTTTAATTCCTATCACTGCGGCTCCTGC
Pool=1KGTest_var1439_geneIDs=ENSG00000162600_chrom=chr1_pos=59016250_strand=-_ref=C_alt=T_allele=ref_haploFlag=Base_restrictionFlag=None_length=180_numOtherVars=0	ACTGGCCGCTTGACGGCATCTGCTTTTTAGAGGGCCTGTTGATACAGGTGGACTAGAAGTGGGGTGATCTGAGAAGAAGATGGTAAGATCGGCTCTGAGAGTGGCTCATTAATTGCCCAACTGGCTACAAGAACTCCATCTTGAGTGGAATGTGGGGTCTTGGATCACTGCGGCTCCTGC
Pool=1KGTest_var1439_geneIDs=ENSG00000162600_chrom=chr1_pos=59016250_strand=-_ref=C_alt=T_allele=alt1_haploFlag=Base_restrictionFlag=None_length=180_numOtherVars=0	ACTGGCCGCTTGACGGCATCTGCTTTTTAGAGGGCCTGTTGATACAGGTGGACTAGAAGTGGGGTGATCTGAGAAGAAGATGGTAAGATCAGCTCTGAGAGTGGCTCATTAATTGCCCAACTGGCTACAAGAACTCCATCTTGAGTGGAATGTGGGGTCTTGGATCACTGCGGCTCCTGC
Pool=1KGTest_var1440_geneIDs=ENSG00000162600_chrom=chr1_pos=59016600_strand=-_ref=G_alt=T_allele=ref_haploFlag=Base_restrictionFlag=None_length=180_numOtherVars=0	ACTGGCCGCTTGACGGCCCCTGACCTTCTGGCTCCCCAACTCCATTTGTAACAAGCGCATGCTCCCCATAGACTGCTCTTAGCCAATGATCATGCATGGTGTGAACACTAGTGGATGCCCATCTCTGCAAAATATGGAACTCCTCTAAGCAGGCAATTTTGGCCTCACTGCGGCTCCTGC
Pool=1KGTest_var1440_geneIDs=ENSG00000162600_chrom=chr1_pos=59016600_strand=-_ref=G_alt=T_allele=alt1_haploFlag=Base_restrictionFlag=None_length=180_numOtherVars=0	ACTGGCCGCTTGACGGCCCCTGACCTTCTGGCTCCCCAACTCCATTTGTAACAAGCGCATGCTCCCCATAGACTGCTCTTAGCCAATGATAATGCATGGTGTGAACACTAGTGGATGCCCATCTCTGCAAAATATGGAACTCCTCTAAGCAGGCAATTTTGGCCTCACTGCGGCTCCTGC
Pool=1KGTest_var1441_geneIDs=ENSG00000162600_chrom=chr1_pos=59019644_strand=-_ref=C_alt=T_allele=ref_haploFlag=Base_restrictionFlag=None_length=180_numOtherVars=0	ACTGGCCGCTTGACGTCAAGTGGGGAAAATGTTTGCTACATAAATGACAGACAATTCTTAAATGTATAAAAAAATGTTTTAAGTTTATAAGATACAAATGAATATATTACAGAAAAATGGGTTAAGGGCATGAACAGGCAATTTGCTAAAGAAGAAATCCAAACACACTGCGGCTCCTGC
Pool=1KGTest_var1441_geneIDs=ENSG00000162600_chrom=chr1_pos=59019644_strand=-_ref=C_alt=T_allele=alt1_haploFlag=Base_restrictionFlag=None_length=180_numOtherVars=0	ACTGGCCGCTTGACGTCAAGTGGGGAAAATGTTTGCTACATAAATGACAGACAATTCTTAAATGTATAAAAAAATGTTTTAAGTTTATAAAATACAAATGAATATATTACAGAAAAATGGGTTAAGGGCATGAACAGGCAATTTGCTAAAGAAGAAATCCAAACACACTGCGGCTCCTGC
Pool=1KGTest_var1442_geneIDs=ENSG00000162600_chrom=chr1_pos=59021616_strand=-_ref=T_alt=C_allele=ref_haploFlag=Base_restrictionFlag=None_length=180_numOtherVars=0	ACTGGCCGCTTGACGCTATTTTCCCTGGAGCACCAGTTTCTGTAGAGTATCTGGCATATAGTGTAGCCTCCATAGTATTATTGAATATATAGATTTGTTTATTGTATCAAAATTAGTGTGTTAAAAATGCCTGTAATATAAACTACGGACTTAGGGTGATAATGGCACTGCGGCTCCTGC
Pool=1KGTest_var1442_geneIDs=ENSG00000162600_chrom=chr1_pos=59021616_strand=-_ref=T_alt=C_allele=alt1_haploFlag=Base_restrictionFlag=None_length=180_numOtherVars=0	ACTGGCCGCTTGACGCTATTTTCCCTGGAGCACCAGTTTCTGTAGAGTATCTGGCATATAGTGTAGCCTCCATAGTATTATTGAATATATGGATTTGTTTATTGTATCAAAATTAGTGTGTTAAAAATGCCTGTAATATAAACTACGGACTTAGGGTGATAATGGCACTGCGGCTCCTGC
Pool=1KGTest_var1443_geneIDs=ENSG00000162600_chrom=chr1_pos=59021896_strand=-_ref=A_alt=T_allele=ref_haploFlag=Base_restrictionFlag=None_length=180_numOtherVars=0	ACTGGCCGCTTGACGTCATCTTGTACATGCTACTCTTTCTGTGTGGGATGCTGTCTAATAGGGAGGTCTCCTTGGGAGACACACAGAAAGTGTAACATGTATAAGAACATGGAAATTTAAGCATGGATACCTCAAATTCCAGAGGTTATCCAAATTATTTGGAAACACTGCGGCTCCTGC
Pool=1KGTest_var1443_geneIDs=ENSG00000162600_chrom=chr1_pos=59021896_strand=-_ref=A_alt=T_allele=alt1_haploFlag=Base_restrictionFlag=None_length=180_numOtherVars=0	ACTGGCCGCTTGACGTCATCTTGTACATGCTACTCTTTCTGTGTGGGATGCTGTCTAATAGGGAGGTCTCCTTGGGAGACACACAGAAAGAGTAACATGTATAAGAACATGGAAATTTAAGCATGGATACCTCAAATTCCAGAGGTTATCCAAATTATTTGGAAACACTGCGGCTCCTGC
Pool=1KGTest_var1444_geneIDs=ENSG00000162600_chrom=chr1_pos=59024062_strand=-_ref=G_alt=GAA_allele=ref_haploFlag=Base_restrictionFlag=None_length=180_numOtherVars=0	ACTGGCCGCTTGACGGTAGTTGACTTGCATATTAATCTTGTATCCTGCAACCTTGCTTTAATTGCTTATTAGTTTCAGGAGGGTTTTTTTCTCTTTTTGGTTAATTCTTTTGGATTCTGTCTTTAGATGAACATGTCATCTACAACAAAGACAGTTTTATTTCTTCACTGCGGCTCCTGC
Pool=1KGTest_var1444_geneIDs=ENSG00000162600_chrom=chr1_pos=59024062_strand=-_ref=G_alt=GAA_allele=alt1_haploFlag=Base_restrictionFlag=None_length=182_numOtherVars=0	ACTGGCCGCTTGACGGTAGTTGACTTGCATATTAATCTTGTATCCTGCAACCTTGCTTTAATTGCTTATTAGTTTCAGGAGGGTTTTTTTTTCTCTTTTTGGTTAATTCTTTTGGATTCTGTCTTTAGATGAACATGTCATCTACAACAAAGACAGTTTTATTTCTTCACTGCGGCTCCTGC
Pool=1KGTest_var1445_geneIDs=ENSG00000162600_chrom=chr1_pos=59024435_strand=-_ref=A_alt=G_allele=ref_haploFlag=Base_restrictionFlag=None_length=180_numOtherVars=0	ACTGGCCGCTTGACGCTGGTAGTGTCAGTTCTCTAATTTTGTTCACTTTTAATATTGTCTTGGCTACTCCGGCGTCTTTGCTTTTAGAATTAGTTTGGCAATATCCACAAAATAACTCGATGAGAGTTTCATTGAAATTACATTGACTCTATAGGTCAAGTTGGGCACTGCGGCTCCTGC
Pool=1KGTest_var1445_geneIDs=ENSG00000162600_chrom=chr1_pos=59024435_strand=-_ref=A_alt=G_allele=alt1_haploFlag=Base_restrictionFlag=None_length=180_numOtherVars=0	ACTGGCCGCTTGACGCTGGTAGTGTCAGTTCTCTAATTTTGTTCACTTTTAATATTGTCTTGGCTACTCCGGCGTCTTTGCTTTTAGAATCAGTTTGGCAATATCCACAAAATAACTCGATGAGAGTTTCATTGAAATTACATTGACTCTATAGGTCAAGTTGGGCACTGCGGCTCCTGC
Pool=1KGTest_var1446_geneIDs=ENSG00000162600_chrom=chr1_pos=59025091_strand=-_ref=A_alt=G_allele=ref_haploFlag=Base_restrictionFlag=None_length=180_numOtherVars=1	ACTGGCCGCTTGACGGAGACCATCCTGGCTAACACGGTGAAACCCCGTCTCTACTAAAAATACAAAAACTTAGCCTGGCGTGGTGGCAGGTGCCTGTAGTCCCAGCTGCTCGGAAGGCTGAGGCAGGAGAATGGCAAGAACCTGGCAGGCGGAGCTTGCAGTGAGCACTGCGGCTCCTGC
Pool=1KGTest_var1446_geneIDs=ENSG00000162600_chrom=chr1_pos=59025091_strand=-_ref=A_alt=G_allele=alt1_haploFlag=Base_restrictionFlag=None_length=180_numOtherVars=1	ACTGGCCGCTTGACGGAGACCATCCTGGCTAACACGGTGAAACCCCGTCTCTACTAAAAATACAAAAACTTAGCCTGGCGTGGTGGCAGGCGCCTGTAGTCCCAGCTGCTCGGAAGGCTGAGGCAGGAGAATGGCAAGAACCTGGCAGGCGGAGCTTGCAGTGAGCACTGCGGCTCCTGC
Pool=1KGTest_var1446_geneIDs=ENSG00000162600_chrom=chr1_pos=59025091_strand=-_ref=A_alt=G_allele=ref_haploFlag=Base,var1447:G/A_restrictionFlag=None_length=180_numOtherVars=1	ACTGGCCGCTTGACGGAGACCATCCTGGCTAACATGGTGAAACCCCGTCTCTACTAAAAATACAAAAACTTAGCCTGGCGTGGTGGCAGGTGCCTGTAGTCCCAGCTGCTCGGAAGGCTGAGGCAGGAGAATGGCAAGAACCTGGCAGGCGGAGCTTGCAGTGAGCACTGCGGCTCCTGC
Pool=1KGTest_var1446_geneIDs=ENSG00000162600_chrom=chr1_pos=59025091_strand=-_ref=A_alt=G_allele=alt1_haploFlag=Base,var1447:G/A_restrictionFlag=None_length=180_numOtherVars=1	ACTGGCCGCTTGACGGAGACCATCCTGGCTAACATGGTGAAACCCCGTCTCTACTAAAAATACAAAAACTTAGCCTGGCGTGGTGGCAGGCGCCTGTAGTCCCAGCTGCTCGGAAGGCTGAGGCAGGAGAATGGCAAGAACCTGGCAGGCGGAGCTTGCAGTGAGCACTGCGGCTCCTGC
Pool=1KGTest_var1447_geneIDs=ENSG00000162600_chrom=chr1_pos=59025147_strand=-_ref=G_alt=A_allele=ref_haploFlag=Base_restrictionFlag=None_length=180_numOtherVars=1	ACTGGCCGCTTGACGCTGTAATCCCAGCACATTGGGAGGCTAAGGAGGGTGGATCACGAGGTCAGGAGATCGAGACCATCCTGGCTAACACGGTGAAACCCCGTCTCTACTAAAAATACAAAAACTTAGCCTGGCGTGGTGGCAGGTGCCTGTAGTCCCAGCTGCCACTGCGGCTCCTGC
Pool=1KGTest_var1447_geneIDs=ENSG00000162600_chrom=chr1_pos=59025147_strand=-_ref=G_alt=A_allele=alt1_haploFlag=Base_restrictionFlag=None_length=180_numOtherVars=1	ACTGGCCGCTTGACGCTGTAATCCCAGCACATTGGGAGGCTAAGGAGGGTGGATCACGAGGTCAGGAGATCGAGACCATCCTGGCTAACATGGTGAAACCCCGTCTCTACTAAAAATACAAAAACTTAGCCTGGCGTGGTGGCAGGTGCCTGTAGTCCCAGCTGCCACTGCGGCTCCTGC
Pool=1KGTest_var1447_geneIDs=ENSG00000162600_chrom=chr1_pos=59025147_strand=-_ref=G_alt=A_allele=ref_haploFlag=Base,var1446:A/G_restrictionFlag=None_length=180_numOtherVars=1	ACTGGCCGCTTGACGCTGTAATCCCAGCACATTGGGAGGCTAAGGAGGGTGGATCACGAGGTCAGGAGATCGAGACCATCCTGGCTAACACGGTGAAACCCCGTCTCTACTAAAAATACAAAAACTTAGCCTGGCGTGGTGGCAGGCGCCTGTAGTCCCAGCTGCCACTGCGGCTCCTGC
Pool=1KGTest_var1447_geneIDs=ENSG00000162600_chrom=chr1_pos=59025147_strand=-_ref=G_alt=A_allele=alt1_haploFlag=Base,var1446:A/G_restrictionFlag=None_length=180_numOtherVars=1	ACTGGCCGCTTGACGCTGTAATCCCAGCACATTGGGAGGCTAAGGAGGGTGGATCACGAGGTCAGGAGATCGAGACCATCCTGGCTAACATGGTGAAACCCCGTCTCTACTAAAAATACAAAAACTTAGCCTGGCGTGGTGGCAGGCGCCTGTAGTCCCAGCTGCCACTGCGGCTCCTGC
Pool=1KGTest_var1448_geneIDs=ENSG00000162600_chrom=chr1_pos=59025788_strand=-_ref=C_alt=G_allele=ref_haploFlag=Base_restrictionFlag=None_length=180_numOtherVars=0	ACTGGCCGCTTGACGCTATAAACACCTGTGTGTAGGTTTTTGTGCAGGCATAAGTTTTCAATGTCTTTGGGTAACTATCAGGGAGTGCAAGTGCTGGATCATTGATAAAAAGTAGTATGTTTAGTTTGGTAAGAAGCTGGTCTTTCAAAGTGGCTGTACCATTTTCACTGCGGCTCCTGC
Pool=1KGTest_var1448_geneIDs=ENSG00000162600_chrom=chr1_pos=59025788_strand=-_ref=C_alt=G_allele=alt1_haploFlag=Base_restrictionFlag=None_length=180_numOtherVars=0	ACTGGCCGCTTGACGCTATAAACACCTGTGTGTAGGTTTTTGTGCAGGCATAAGTTTTCAATGTCTTTGGGTAACTATCAGGGAGTGCAACTGCTGGATCATTGATAAAAAGTAGTATGTTTAGTTTGGTAAGAAGCTGGTCTTTCAAAGTGGCTGTACCATTTTCACTGCGGCTCCTGC
Pool=1KGTest_var1449_geneIDs=ENSG00000162600_chrom=chr1_pos=59027548_strand=-_ref=G_alt=A_allele=ref_haploFlag=Base_restrictionFlag=None_length=180_numOtherVars=0	ACTGGCCGCTTGACGTGGAACAGGGAGAATAAATGGAACAAGTAATTACAATAGTGTGGGATGAGTGTTATGAGGAAATACAGGGCGTTACGAGAACATCCAGCAAGGAGAACTGACGTAAGCTGGAGTGGAAGTAGGAATCAGTTTAGGGAAGATCTGCTCGAGCACTGCGGCTCCTGC
Pool=1KGTest_var1449_geneIDs=ENSG00000162600_chrom=chr1_pos=59027548_strand=-_ref=G_alt=A_allele=alt1_haploFlag=Base_restrictionFlag=None_length=180_numOtherVars=0	ACTGGCCGCTTGACGTGGAACAGGGAGAATAAATGGAACAAGTAATTACAATAGTGTGGGATGAGTGTTATGAGGAAATACAGGGCGTTATGAGAACATCCAGCAAGGAGAACTGACGTAAGCTGGAGTGGAAGTAGGAATCAGTTTAGGGAAGATCTGCTCGAGCACTGCGGCTCCTGC
Pool=1KGTest_var1450_geneIDs=ENSG00000162600_chrom=chr1_pos=59027640_strand=-_ref=G_alt=A_allele=ref_haploFlag=Base_restrictionFlag=None_length=180_numOtherVars=0	ACTGGCCGCTTGACGATTCCATCACAATAGAAATGAGAATATAACACTGAACAGAATATTTTTTTTCTGCCCTCGAAGATCTTAACAGTTCAGCTTGGTAGTGGTGGTGGAACAGGGAGAATAAATGGAACAAGTAATTACAATAGTGTGGGATGAGTGTTATGACACTGCGGCTCCTGC
Pool=1KGTest_var1450_geneIDs=ENSG00000162600_chrom=chr1_pos=59027640_strand=-_ref=G_alt=A_allele=alt1_haploFlag=Base_restrictionFlag=None_length=180_numOtherVars=0	ACTGGCCGCTTGACGATTCCATCACAATAGAAATGAGAATATAACACTGAACAGAATATTTTTTTTCTGCCCTCGAAGATCTTAACAGTTTAGCTTGGTAGTGGTGGTGGAACAGGGAGAATAAATGGAACAAGTAATTACAATAGTGTGGGATGAGTGTTATGACACTGCGGCTCCTGC
Pool=1KGTest_var1451_geneIDs=ENSG00000162600_chrom=chr1_pos=59028087_strand=-_ref=T_alt=A_allele=ref_haploFlag=Base_restrictionFlag=None_length=180_numOtherVars=0	ACTGGCCGCTTGACGTGAATGGGAGTTCACTCATGATTTGTCTATTTTGGTGTCTGGGAATGCTTGCGATTTTTACACATGAATTAGGAAACTTTTAGACTTCAATCCAGATCTTCAGAAAATGCTCAAAGAACTGGCAGACTGGGTTCTCTCTTTCTTTAATCACACTGCGGCTCCTGC
Pool=1KGTest_var1451_geneIDs=ENSG00000162600_chrom=chr1_pos=59028087_strand=-_ref=T_alt=A_allele=alt1_haploFlag=Base_restrictionFlag=None_length=180_numOtherVars=0	ACTGGCCGCTTGACGTGAATGGGAGTTCACTCATGATTTGTCTATTTTGGTGTCTGGGAATGCTTGCGATTTTTACACATGAATTAGGAATCTTTTAGACTTCAATCCAGATCTTCAGAAAATGCTCAAAGAACTGGCAGACTGGGTTCTCTCTTTCTTTAATCACACTGCGGCTCCTGC
Pool=1KGTest_var1452_geneIDs=ENSG00000162600_chrom=chr1_pos=59029734_strand=-_ref=G_alt=A_allele=ref_haploFlag=Base_restrictionFlag=None_length=180_numOtherVars=0	ACTGGCCGCTTGACGTTAGGTATTTCTCCTAATGCTATCCCTCCCCTATTCCCCCACCCCTCGACAGGCCCCAGTGTGTGATGTTCCCCTCCCTGTGTCCATGTGTTCTCATTGTTCAACTCCCACTTATGAGTGAGAACATGCAATGTTTGGTTTTCTGTTCCTCACTGCGGCTCCTGC
Pool=1KGTest_var1452_geneIDs=ENSG00000162600_chrom=chr1_pos=59029734_strand=-_ref=G_alt=A_allele=alt1_haploFlag=Base_restrictionFlag=None_length=180_numOtherVars=0	ACTGGCCGCTTGACGTTAGGTATTTCTCCTAATGCTATCCCTCCCCTATTCCCCCACCCCTCGACAGGCCCCAGTGTGTGATGTTCCCCTTCCTGTGTCCATGTGTTCTCATTGTTCAACTCCCACTTATGAGTGAGAACATGCAATGTTTGGTTTTCTGTTCCTCACTGCGGCTCCTGC
Pool=1KGTest_var1453_geneIDs=ENSG00000162600_chrom=chr1_pos=59030264_strand=-_ref=C_alt=T_allele=ref_haploFlag=Base_restrictionFlag=None_length=180_numOtherVars=0	ACTGGCCGCTTGACGTTGAATATGTCTAGTCCTTAGTTCCTGGCAGCATTCAGCCACGCAAGTTCCCAGCTTGCTCTTTGTTAGAAAACGGTTTGGGGCTGCTTTTCATTAAAAAGAAAAGCCTCACCGAGGACTCCCATGCCCTTGCTATCTGACTAAGTAATTCACTGCGGCTCCTGC
Pool=1KGTest_var1453_geneIDs=ENSG00000162600_chrom=chr1_pos=59030264_strand=-_ref=C_alt=T_allele=alt1_haploFlag=Base_restrictionFlag=None_length=180_numOtherVars=0	ACTGGCCGCTTGACGTTGAATATGTCTAGTCCTTAGTTCCTGGCAGCATTCAGCCACGCAAGTTCCCAGCTTGCTCTTTGTTAGAAAACGATTTGGGGCTGCTTTTCATTAAAAAGAAAAGCCTCACCGAGGACTCCCATGCCCTTGCTATCTGACTAAGTAATTCACTGCGGCTCCTGC
Pool=1KGTest_var1454_geneIDs=ENSG00000162600_chrom=chr1_pos=59032042_strand=-_ref=G_alt=A_allele=ref_haploFlag=Base_restrictionFlag=None_length=180_numOtherVars=0	ACTGGCCGCTTGACGGGAACCTTCAGAGAGTGAAAAGGAGCTTCCCTTGTCCCCGACAGTGGATAAGGGATTGTGGATCTGTATACGTTACGGTATAATCCTTGAGGACTTTCTAACATGGGAAAATACTCACAATATACTGTTACGTGATGGGGGGAAAAGTAACACTGCGGCTCCTGC
Pool=1KGTest_var1454_geneIDs=ENSG00000162600_chrom=chr1_pos=59032042_strand=-_ref=G_alt=A_allele=alt1_haploFlag=Base_restrictionFlag=None_length=180_numOtherVars=0	ACTGGCCGCTTGACGGGAACCTTCAGAGAGTGAAAAGGAGCTTCCCTTGTCCCCGACAGTGGATAAGGGATTGTGGATCTGTATACGTTATGGTATAATCCTTGAGGACTTTCTAACATGGGAAAATACTCACAATATACTGTTACGTGATGGGGGGAAAAGTAACACTGCGGCTCCTGC
Pool=1KGTest_var1455_geneIDs=ENSG00000162600_chrom=chr1_pos=59034700_strand=-_ref=A_alt=G_allele=ref_haploFlag=Base_restrictionFlag=None_length=180_numOtherVars=0	ACTGGCCGCTTGACGAAGGCCAAGTCAGAGGTCACGGGTGGCAGAGCAGTTTCTTCGCAGGGCGTGGAAGCATTGGTGGAAGCAAAGCCCTATACCAAGAGGAAGAAAGAGAGGGTTGGAGTAAACAAATTTGTGACACATTGTCACAAAGTGACAAATCTGTGACACTGCGGCTCCTGC
Pool=1KGTest_var1455_geneIDs=ENSG00000162600_chrom=chr1_pos=59034700_strand=-_ref=A_alt=G_allele=alt1_haploFlag=Base_restrictionFlag=None_length=180_numOtherVars=0	ACTGGCCGCTTGACGAAGGCCAAGTCAGAGGTCACGGGTGGCAGAGCAGTTTCTTCGCAGGGCGTGGAAGCATTGGTGGAAGCAAAGCCCCATACCAAGAGGAAGAAAGAGAGGGTTGGAGTAAACAAATTTGTGACACATTGTCACAAAGTGACAAATCTGTGACACTGCGGCTCCTGC
Pool=1KGTest_var1456_geneIDs=ENSG00000162600_chrom=chr1_pos=59034901_strand=-_ref=T_alt=G_allele=ref_haploFlag=Base_restrictionFlag=None_length=180_numOtherVars=0	ACTGGCCGCTTGACGAGTACTTAAAAGCCAGGGTTAGAAATTCAATTGTCTAGCAAAAGGTGATAGACTGAGAAGGGAAGAAAACTAGCAACATGCTTTAAAAGACTCCAGCACACCAGGACCAGAAAGATGAGAAAGCGTTGGCAAACGAAACCAAGAATGGTTCACTGCGGCTCCTGC
Pool=1KGTest_var1456_geneIDs=ENSG00000162600_chrom=chr1_pos=59034901_strand=-_ref=T_alt=G_allele=alt1_haploFlag=Base_restrictionFlag=None_length=180_numOtherVars=0	ACTGGCCGCTTGACGAGTACTTAAAAGCCAGGGTTAGAAATTCAATTGTCTAGCAAAAGGTGATAGACTGAGAAGGGAAGAAAACTAGCACCATGCTTTAAAAGACTCCAGCACACCAGGACCAGAAAGATGAGAAAGCGTTGGCAAACGAAACCAAGAATGGTTCACTGCGGCTCCTGC
Pool=1KGTest_var1457_geneIDs=ENSG00000162600_chrom=chr1_pos=59036141_strand=-_ref=G_alt=C_allele=ref_haploFlag=Base_restrictionFlag=None_length=180_numOtherVars=0	ACTGGCCGCTTGACGTGAGCAGATGTTATTTATGCATGAAGAGAAGCATTTCAGTAAGGAAGAACAGCATGTGCAAAGGTCCTGAAGCAGCAGGAAGTGTGGATTATCTGAGGACCTGAGAGTAGACAAGAATGGGTGGATTGTGGGTAGCAAGAAGACTGGTGCCACTGCGGCTCCTGC
Pool=1KGTest_var1457_geneIDs=ENSG00000162600_chrom=chr1_pos=59036141_strand=-_ref=G_alt=C_allele=alt1_haploFlag=Base_restrictionFlag=None_length=180_numOtherVars=0	ACTGGCCGCTTGACGTGAGCAGATGTTATTTATGCATGAAGAGAAGCATTTCAGTAAGGAAGAACAGCATGTGCAAAGGTCCTGAAGCAGGAGGAAGTGTGGATTATCTGAGGACCTGAGAGTAGACAAGAATGGGTGGATTGTGGGTAGCAAGAAGACTGGTGCCACTGCGGCTCCTGC
Pool=1KGTest_var1458_geneIDs=ENSG00000162600_chrom=chr1_pos=59036912_strand=-_ref=G_alt=A_allele=ref_haploFlag=Base_restrictionFlag=None_length=180_numOtherVars=0	ACTGGCCGCTTGACGTTCCCTCAAATATTTTTTGTCTTATTTGATGCCAGATATCATACTAGTTTGGGGAACATATGAATTGAACAGATACGGTTTCTCTGCTGCTCTTTTTTTTCTTACTTGGCATCCCCACAATGTTTTCAATGGGGGAAACACCCACATTGTCACTGCGGCTCCTGC
Pool=1KGTest_var1458_geneIDs=ENSG00000162600_chrom=chr1_pos=59036912_strand=-_ref=G_alt=A_allele=alt1_haploFlag=Base_restrictionFlag=None_length=180_numOtherVars=0	ACTGGCCGCTTGACGTTCCCTCAAATATTTTTTGTCTTATTTGATGCCAGATATCATACTAGTTTGGGGAACATATGAATTGAACAGATATGGTTTCTCTGCTGCTCTTTTTTTTCTTACTTGGCATCCCCACAATGTTTTCAATGGGGGAAACACCCACATTGTCACTGCGGCTCCTGC
Pool=1KGTest_var1459_geneIDs=ENSG00000162600_chrom=chr1_pos=59037600_strand=-_ref=A_alt=G_allele=ref_haploFlag=Base_restrictionFlag=None_length=180_numOtherVars=1	ACTGGCCGCTTGACGTTAGGTTCATGATGTACAAGGAGGCCAAATTGATCTGGGTAAGAAGGGAAAGATAAATGATCCACAGTGATAGCCTGAACATGTTAACCAGCAGTTTATCAGCAGGCAGCTCAGCTTACCAAGGCATCTTGTCTCCTTGCAAGGAAAGGGCACTGCGGCTCCTGC
Pool=1KGTest_var1459_geneIDs=ENSG00000162600_chrom=chr1_pos=59037600_strand=-_ref=A_alt=G_allele=alt1_haploFlag=Base_restrictionFlag=None_length=180_numOtherVars=1	ACTGGCCGCTTGACGTTAGGTTCATGATGTACAAGGAGGCCAAATTGATCTGGGTAAGAAGGGAAAGATAAATGATCCACAGTGATAGCCCGAACATGTTAACCAGCAGTTTATCAGCAGGCAGCTCAGCTTACCAAGGCATCTTGTCTCCTTGCAAGGAAAGGGCACTGCGGCTCCTGC
Pool=1KGTest_var1459_geneIDs=ENSG00000162600_chrom=chr1_pos=59037600_strand=-_ref=A_alt=G_allele=ref_haploFlag=Base,var1460:C/T_restrictionFlag=None_length=180_numOtherVars=1	ACTGGCCGCTTGACGTTAGGTTCATGATGTACAAGGAGACCAAATTGATCTGGGTAAGAAGGGAAAGATAAATGATCCACAGTGATAGCCTGAACATGTTAACCAGCAGTTTATCAGCAGGCAGCTCAGCTTACCAAGGCATCTTGTCTCCTTGCAAGGAAAGGGCACTGCGGCTCCTGC
Pool=1KGTest_var1459_geneIDs=ENSG00000162600_chrom=chr1_pos=59037600_strand=-_ref=A_alt=G_allele=alt1_haploFlag=Base,var1460:C/T_restrictionFlag=None_length=180_numOtherVars=1	ACTGGCCGCTTGACGTTAGGTTCATGATGTACAAGGAGACCAAATTGATCTGGGTAAGAAGGGAAAGATAAATGATCCACAGTGATAGCCCGAACATGTTAACCAGCAGTTTATCAGCAGGCAGCTCAGCTTACCAAGGCATCTTGTCTCCTTGCAAGGAAAGGGCACTGCGGCTCCTGC
Pool=1KGTest_var1460_geneIDs=ENSG00000162600_chrom=chr1_pos=59037652_strand=-_ref=C_alt=T_allele=ref_haploFlag=Base_restrictionFlag=None_length=180_numOtherVars=1	ACTGGCCGCTTGACGGTGTCCCCTGGCACTGCAGCAAGCCATATGTCATCAATTTCAGTGGAAATTCTTAGGTTCATGATGTACAAGGAGGCCAAATTGATCTGGGTAAGAAGGGAAAGATAAATGATCCACAGTGATAGCCTGAACATGTTAACCAGCAGTTTACACTGCGGCTCCTGC
Pool=1KGTest_var1460_geneIDs=ENSG00000162600_chrom=chr1_pos=59037652_strand=-_ref=C_alt=T_allele=alt1_haploFlag=Base_restrictionFlag=None_length=180_numOtherVars=1	ACTGGCCGCTTGACGGTGTCCCCTGGCACTGCAGCAAGCCATATGTCATCAATTTCAGTGGAAATTCTTAGGTTCATGATGTACAAGGAGACCAAATTGATCTGGGTAAGAAGGGAAAGATAAATGATCCACAGTGATAGCCTGAACATGTTAACCAGCAGTTTACACTGCGGCTCCTGC
Pool=1KGTest_var1460_geneIDs=ENSG00000162600_chrom=chr1_pos=59037652_strand=-_ref=C_alt=T_allele=ref_haploFlag=Base,var1459:A/G_restrictionFlag=None_length=180_numOtherVars=1	ACTGGCCGCTTGACGGTGTCCCCTGGCACTGCAGCAAGCCATATGTCATCAATTTCAGTGGAAATTCTTAGGTTCATGATGTACAAGGAGGCCAAATTGATCTGGGTAAGAAGGGAAAGATAAATGATCCACAGTGATAGCCCGAACATGTTAACCAGCAGTTTACACTGCGGCTCCTGC
Pool=1KGTest_var1460_geneIDs=ENSG00000162600_chrom=chr1_pos=59037652_strand=-_ref=C_alt=T_allele=alt1_haploFlag=Base,var1459:A/G_restrictionFlag=None_length=180_numOtherVars=1	ACTGGCCGCTTGACGGTGTCCCCTGGCACTGCAGCAAGCCATATGTCATCAATTTCAGTGGAAATTCTTAGGTTCATGATGTACAAGGAGACCAAATTGATCTGGGTAAGAAGGGAAAGATAAATGATCCACAGTGATAGCCCGAACATGTTAACCAGCAGTTTACACTGCGGCTCCTGC
Pool=1KGTest_var1461_geneIDs=ENSG00000162600_chrom=chr1_pos=59038459_strand=-_ref=C_alt=CAGTA_allele=ref_haploFlag=Base_restrictionFlag=None_length=180_numOtherVars=0	ACTGGCCGCTTGACGGCAGCCTGCCTTCTGAGCCTCCTGAGGACACTTGACTGATTTCCTTGTGTAGGTCACCAGGGCTTTATCCATTCTGTTTCTTTTATTGAAGCATTTTTTTAAAGATCACCCATTCCTCCCTCTGCTTACAAATTTTTTGCTTACCATTTTCACTGCGGCTCCTGC
Pool=1KGTest_var1461_geneIDs=ENSG00000162600_chrom=chr1_pos=59038459_strand=-_ref=C_alt=CAGTA_allele=alt1_haploFlag=Base_restrictionFlag=None_length=184_numOtherVars=0	ACTGGCCGCTTGACGGCAGCCTGCCTTCTGAGCCTCCTGAGGACACTTGACTGATTTCCTTGTGTAGGTCACCAGGGCTTTATCCATTCTTACTGTTTCTTTTATTGAAGCATTTTTTTAAAGATCACCCATTCCTCCCTCTGCTTACAAATTTTTTGCTTACCATTTTCACTGCGGCTCCTGC
Pool=1KGTest_var1462_geneIDs=ENSG00000162600_chrom=chr1_pos=59038549_strand=-_ref=G_alt=A_allele=ref_haploFlag=Base_restrictionFlag=None_length=180_numOtherVars=0	ACTGGCCGCTTGACGTTACAGTTCACTGGTTCACTGCCGAGAGCTCAGACCTGGGGCTGCCCTTGGAAGGAATGTGAGGAGCAGGTGTGGCTTGCCCAGCAAGTTGCAGCCTGCCTTCTGAGCCTCCTGAGGACACTTGACTGATTTCCTTGTGTAGGTCACCAGCACTGCGGCTCCTGC
Pool=1KGTest_var1462_geneIDs=ENSG00000162600_chrom=chr1_pos=59038549_strand=-_ref=G_alt=A_allele=alt1_haploFlag=Base_restrictionFlag=None_length=180_numOtherVars=0	ACTGGCCGCTTGACGTTACAGTTCACTGGTTCACTGCCGAGAGCTCAGACCTGGGGCTGCCCTTGGAAGGAATGTGAGGAGCAGGTGTGGTTTGCCCAGCAAGTTGCAGCCTGCCTTCTGAGCCTCCTGAGGACACTTGACTGATTTCCTTGTGTAGGTCACCAGCACTGCGGCTCCTGC
Pool=1KGTest_var1463_geneIDs=ENSG00000162600_chrom=chr1_pos=59039261_strand=-_ref=AAAG_alt=A_allele=ref_haploFlag=Base_restrictionFlag=None_length=180_numOtherVars=0	ACTGGCCGCTTGACGTAATTCAGGACTGTGACTTCTTGCACTTTATAGCATTTATAATTTGCAAAGCGTTTTCACACATATAATCTTCTTTGAGCCATTGACTTACTGGAAGTAACCCAAATGTTGACAAACCTGAGGTCAAATCTTATTCCTTTGGGTCAGGAACACTGCGGCTCCTGC
Pool=1KGTest_var1463_geneIDs=ENSG00000162600_chrom=chr1_pos=59039261_strand=-_ref=AAAG_alt=A_allele=alt1_haploFlag=Base_restrictionFlag=None_length=177_numOtherVars=0	ACTGGCCGCTTGACGTAATTCAGGACTGTGACTTCTTGCACTTTATAGCATTTATAATTTGCAAAGCGTTTTCACACATATAATCTTTGAGCCATTGACTTACTGGAAGTAACCCAAATGTTGACAAACCTGAGGTCAAATCTTATTCCTTTGGGTCAGGAACACTGCGGCTCCTGC
Pool=1KGTest_var1464_geneIDs=ENSG00000162600_chrom=chr1_pos=59039438_strand=-_ref=C_alt=G_allele=ref_haploFlag=Base_restrictionFlag=None_length=180_numOtherVars=0	ACTGGCCGCTTGACGGTTTCTGTAGCACAGCTGGAACCAGAAAGCCTCATTGTTTCAAGAGTCACTTTTAAAAACTCACTTGTCTGCCTGGAAAATAAAGGATCCAGTGGGCAACTGAACAAAGCAGACTCCCTGAAAAAGCCCCTTACTCCATCAGAATGTTGCCACTGCGGCTCCTGC
Pool=1KGTest_var1464_geneIDs=ENSG00000162600_chrom=chr1_pos=59039438_strand=-_ref=C_alt=G_allele=alt1_haploFlag=Base_restrictionFlag=None_length=180_numOtherVars=0	ACTGGCCGCTTGACGGTTTCTGTAGCACAGCTGGAACCAGAAAGCCTCATTGTTTCAAGAGTCACTTTTAAAAACTCACTTGTCTGCCTGCAAAATAAAGGATCCAGTGGGCAACTGAACAAAGCAGACTCCCTGAAAAAGCCCCTTACTCCATCAGAATGTTGCCACTGCGGCTCCTGC
Pool=1KGTest_var1465_geneIDs=ENSG00000162600_chrom=chr1_pos=59040170_strand=-_ref=C_alt=G_allele=ref_haploFlag=Base_restrictionFlag=None_length=180_numOtherVars=1	ACTGGCCGCTTGACGCTTTAAAGATATGTTTTACCTATTAGCTGTAAAAACTAGCCACTTGTCCCTCTTACACTTATCTCTTACTTTTCAGTCATTCACGTTCATTTATGTGTGTGACTGTGGGGTACCCCACAAGTAAACAAGTTACTACAGTAACTGAGAAACCACTGCGGCTCCTGC
Pool=1KGTest_var1465_geneIDs=ENSG00000162600_chrom=chr1_pos=59040170_strand=-_ref=C_alt=G_allele=alt1_haploFlag=Base_restrictionFlag=None_length=180_numOtherVars=1	ACTGGCCGCTTGACGCTTTAAAGATATGTTTTACCTATTAGCTGTAAAAACTAGCCACTTGTCCCTCTTACACTTATCTCTTACTTTTCACTCATTCACGTTCATTTATGTGTGTGACTGTGGGGTACCCCACAAGTAAACAAGTTACTACAGTAACTGAGAAACCACTGCGGCTCCTGC
Pool=1KGTest_var1465_geneIDs=ENSG00000162600_chrom=chr1_pos=59040170_strand=-_ref=C_alt=G_allele=ref_haploFlag=Base,var1466:T/G_restrictionFlag=None_length=180_numOtherVars=1	ACTGGCCGCTTGACGCTTTAAAGATATGTTTTACCTATTAGCTGTAAAAACTAGCCACTTGTCCCTCTTACACTTATCTCTTCCTTTTCAGTCATTCACGTTCATTTATGTGTGTGACTGTGGGGTACCCCACAAGTAAACAAGTTACTACAGTAACTGAGAAACCACTGCGGCTCCTGC
Pool=1KGTest_var1465_geneIDs=ENSG00000162600_chrom=chr1_pos=59040170_strand=-_ref=C_alt=G_allele=alt1_haploFlag=Base,var1466:T/G_restrictionFlag=None_length=180_numOtherVars=1	ACTGGCCGCTTGACGCTTTAAAGATATGTTTTACCTATTAGCTGTAAAAACTAGCCACTTGTCCCTCTTACACTTATCTCTTCCTTTTCACTCATTCACGTTCATTTATGTGTGTGACTGTGGGGTACCCCACAAGTAAACAAGTTACTACAGTAACTGAGAAACCACTGCGGCTCCTGC
Pool=1KGTest_var1466_geneIDs=ENSG00000162600_chrom=chr1_pos=59040178_strand=-_ref=T_alt=G_allele=ref_haploFlag=Base_restrictionFlag=None_length=180_numOtherVars=1	ACTGGCCGCTTGACGTTAATGTGCTTTAAAGATATGTTTTACCTATTAGCTGTAAAAACTAGCCACTTGTCCCTCTTACACTTATCTCTTACTTTTCAGTCATTCACGTTCATTTATGTGTGTGACTGTGGGGTACCCCACAAGTAAACAAGTTACTACAGTAACCACTGCGGCTCCTGC
Pool=1KGTest_var1466_geneIDs=ENSG00000162600_chrom=chr1_pos=59040178_strand=-_ref=T_alt=G_allele=alt1_haploFlag=Base_restrictionFlag=None_length=180_numOtherVars=1	ACTGGCCGCTTGACGTTAATGTGCTTTAAAGATATGTTTTACCTATTAGCTGTAAAAACTAGCCACTTGTCCCTCTTACACTTATCTCTTCCTTTTCAGTCATTCACGTTCATTTATGTGTGTGACTGTGGGGTACCCCACAAGTAAACAAGTTACTACAGTAACCACTGCGGCTCCTGC
Pool=1KGTest_var1466_geneIDs=ENSG00000162600_chrom=chr1_pos=59040178_strand=-_ref=T_alt=G_allele=ref_haploFlag=Base,var1465:C/G_restrictionFlag=None_length=180_numOtherVars=1	ACTGGCCGCTTGACGTTAATGTGCTTTAAAGATATGTTTTACCTATTAGCTGTAAAAACTAGCCACTTGTCCCTCTTACACTTATCTCTTACTTTTCACTCATTCACGTTCATTTATGTGTGTGACTGTGGGGTACCCCACAAGTAAACAAGTTACTACAGTAACCACTGCGGCTCCTGC
Pool=1KGTest_var1466_geneIDs=ENSG00000162600_chrom=chr1_pos=59040178_strand=-_ref=T_alt=G_allele=alt1_haploFlag=Base,var1465:C/G_restrictionFlag=None_length=180_numOtherVars=1	ACTGGCCGCTTGACGTTAATGTGCTTTAAAGATATGTTTTACCTATTAGCTGTAAAAACTAGCCACTTGTCCCTCTTACACTTATCTCTTCCTTTTCACTCATTCACGTTCATTTATGTGTGTGACTGTGGGGTACCCCACAAGTAAACAAGTTACTACAGTAACCACTGCGGCTCCTGC
Pool=1KGTest_var1467_geneIDs=ENSG00000162600_chrom=chr1_pos=59043453_strand=-_ref=G_alt=C_allele=ref_haploFlag=Base_restrictionFlag=None_length=180_numOtherVars=1	ACTGGCCGCTTGACGCCAAAGACCCCTCTCAGAAATATGAGGAAGTTGATAGCAGTGTGACTTCAGGTCTTTAAGCCTCATCAGTACCACCTATAAAACGGGTCTGATAGTCCCTACCTGTCAGGACTGGTGTTAGGATGAGATAATGTTTGTGAACTGTAAACTCACTGCGGCTCCTGC
Pool=1KGTest_var1467_geneIDs=ENSG00000162600_chrom=chr1_pos=59043453_strand=-_ref=G_alt=C_allele=alt1_haploFlag=Base_restrictionFlag=None_length=180_numOtherVars=1	ACTGGCCGCTTGACGCCAAAGACCCCTCTCAGAAATATGAGGAAGTTGATAGCAGTGTGACTTCAGGTCTTTAAGCCTCATCAGTACCACGTATAAAACGGGTCTGATAGTCCCTACCTGTCAGGACTGGTGTTAGGATGAGATAATGTTTGTGAACTGTAAACTCACTGCGGCTCCTGC
Pool=1KGTest_var1467_geneIDs=ENSG00000162600_chrom=chr1_pos=59043453_strand=-_ref=G_alt=C_allele=ref_haploFlag=Base,var1468:G/A_restrictionFlag=None_length=180_numOtherVars=1	ACTGGCCGCTTGACGCCAAAGACCCCTCTCAGAAATATGAGGAAGTTGATAGCAGTGTGACTTCAGGTCTTTAAGCCTCATCAGTATCACCTATAAAACGGGTCTGATAGTCCCTACCTGTCAGGACTGGTGTTAGGATGAGATAATGTTTGTGAACTGTAAACTCACTGCGGCTCCTGC
Pool=1KGTest_var1467_geneIDs=ENSG00000162600_chrom=chr1_pos=59043453_strand=-_ref=G_alt=C_allele=alt1_haploFlag=Base,var1468:G/A_restrictionFlag=None_length=180_numOtherVars=1	ACTGGCCGCTTGACGCCAAAGACCCCTCTCAGAAATATGAGGAAGTTGATAGCAGTGTGACTTCAGGTCTTTAAGCCTCATCAGTATCACGTATAAAACGGGTCTGATAGTCCCTACCTGTCAGGACTGGTGTTAGGATGAGATAATGTTTGTGAACTGTAAACTCACTGCGGCTCCTGC
Pool=1KGTest_var1468_geneIDs=ENSG00000162600_chrom=chr1_pos=59043457_strand=-_ref=G_alt=A_allele=ref_haploFlag=Base_restrictionFlag=None_length=180_numOtherVars=1	ACTGGCCGCTTGACGGGTGCCAAAGACCCCTCTCAGAAATATGAGGAAGTTGATAGCAGTGTGACTTCAGGTCTTTAAGCCTCATCAGTACCACCTATAAAACGGGTCTGATAGTCCCTACCTGTCAGGACTGGTGTTAGGATGAGATAATGTTTGTGAACTGTACACTGCGGCTCCTGC
Pool=1KGTest_var1468_geneIDs=ENSG00000162600_chrom=chr1_pos=59043457_strand=-_ref=G_alt=A_allele=alt1_haploFlag=Base_restrictionFlag=None_length=180_numOtherVars=1	ACTGGCCGCTTGACGGGTGCCAAAGACCCCTCTCAGAAATATGAGGAAGTTGATAGCAGTGTGACTTCAGGTCTTTAAGCCTCATCAGTATCACCTATAAAACGGGTCTGATAGTCCCTACCTGTCAGGACTGGTGTTAGGATGAGATAATGTTTGTGAACTGTACACTGCGGCTCCTGC
Pool=1KGTest_var1468_geneIDs=ENSG00000162600_chrom=chr1_pos=59043457_strand=-_ref=G_alt=A_allele=ref_haploFlag=Base,var1467:G/C_restrictionFlag=None_length=180_numOtherVars=1	ACTGGCCGCTTGACGGGTGCCAAAGACCCCTCTCAGAAATATGAGGAAGTTGATAGCAGTGTGACTTCAGGTCTTTAAGCCTCATCAGTACCACGTATAAAACGGGTCTGATAGTCCCTACCTGTCAGGACTGGTGTTAGGATGAGATAATGTTTGTGAACTGTACACTGCGGCTCCTGC
Pool=1KGTest_var1468_geneIDs=ENSG00000162600_chrom=chr1_pos=59043457_strand=-_ref=G_alt=A_allele=alt1_haploFlag=Base,var1467:G/C_restrictionFlag=None_length=180_numOtherVars=1	ACTGGCCGCTTGACGGGTGCCAAAGACCCCTCTCAGAAATATGAGGAAGTTGATAGCAGTGTGACTTCAGGTCTTTAAGCCTCATCAGTATCACGTATAAAACGGGTCTGATAGTCCCTACCTGTCAGGACTGGTGTTAGGATGAGATAATGTTTGTGAACTGTACACTGCGGCTCCTGC
Pool=1KGTest_var1469_geneIDs=ENSG00000162600_chrom=chr1_pos=59047932_strand=-_ref=C_alt=T_allele=ref_haploFlag=Base_restrictionFlag=None_length=180_numOtherVars=0	ACTGGCCGCTTGACGAAAAGAAAATAAATTATTTAATCATTCTTCTTGAAACAAGAAATTCCTAAAAATATTTGTACAATTAAGGGAAGGGATGAAAAGTAACAGAAAACCTGAGAAACATGAGATGAGTCTCTAAGCTCTTTCAACCCCTTGTTAATTCCATCTCACTGCGGCTCCTGC
Pool=1KGTest_var1469_geneIDs=ENSG00000162600_chrom=chr1_pos=59047932_strand=-_ref=C_alt=T_allele=alt1_haploFlag=Base_restrictionFlag=None_length=180_numOtherVars=0	ACTGGCCGCTTGACGAAAAGAAAATAAATTATTTAATCATTCTTCTTGAAACAAGAAATTCCTAAAAATATTTGTACAATTAAGGGAAGGAATGAAAAGTAACAGAAAACCTGAGAAACATGAGATGAGTCTCTAAGCTCTTTCAACCCCTTGTTAATTCCATCTCACTGCGGCTCCTGC
Pool=1KGTest_var1470_geneIDs=ENSG00000162600_chrom=chr1_pos=59051576_strand=-_ref=C_alt=T_allele=ref_haploFlag=Base_restrictionFlag=None_length=180_numOtherVars=0	ACTGGCCGCTTGACGTAGCAGCATGATGTCACAGAAAAAGCATAATCTCAGAACCAGGCAAAAAGGGGTGTGAGCTGGGTGCAGTGGCACGTACCTGAAGCCCTAGCTACTTGAAGCTGAGGTGGGAGGATTACTTGAGCTCAGGAGTTGAGGCTGTAGTGAGCTCACTGCGGCTCCTGC
Pool=1KGTest_var1470_geneIDs=ENSG00000162600_chrom=chr1_pos=59051576_strand=-_ref=C_alt=T_allele=alt1_haploFlag=Base_restrictionFlag=None_length=180_numOtherVars=0	ACTGGCCGCTTGACGTAGCAGCATGATGTCACAGAAAAAGCATAATCTCAGAACCAGGCAAAAAGGGGTGTGAGCTGGGTGCAGTGGCACATACCTGAAGCCCTAGCTACTTGAAGCTGAGGTGGGAGGATTACTTGAGCTCAGGAGTTGAGGCTGTAGTGAGCTCACTGCGGCTCCTGC
Pool=1KGTest_var1471_geneIDs=ENSG00000162604_chrom=chr1_pos=62189541_strand=-_ref=T_alt=C_allele=ref_haploFlag=Base_restrictionFlag=None_length=180_numOtherVars=0	ACTGGCCGCTTGACGTACTAAAAGTATATTTGTACATATGCTTATTGACTTGGACAAACTAGCAGCCTCTATTTACATGTGAATATCAACATGAGTATATAATATGAATAGTAAAGGCATGATAATGTGTTGTGTTGGAATGTAGTCCGTATTTCCTTAACTTTTCACTGCGGCTCCTGC
Pool=1KGTest_var1471_geneIDs=ENSG00000162604_chrom=chr1_pos=62189541_strand=-_ref=T_alt=C_allele=alt1_haploFlag=Base_restrictionFlag=None_length=180_numOtherVars=0	ACTGGCCGCTTGACGTACTAAAAGTATATTTGTACATATGCTTATTGACTTGGACAAACTAGCAGCCTCTATTTACATGTGAATATCAACGTGAGTATATAATATGAATAGTAAAGGCATGATAATGTGTTGTGTTGGAATGTAGTCCGTATTTCCTTAACTTTTCACTGCGGCTCCTGC
Pool=1KGTest_var1472_geneIDs=ENSG00000162606_chrom=chr1_pos=62682505_strand=+_ref=C_alt=T_allele=ref_haploFlag=Base_restrictionFlag=None_length=180_numOtherVars=0	ACTGGCCGCTTGACGGCCCGGCTCATTTTTTGTATTTTTAGTAGAGATGGGGTTTCACCATGTTGGTCAGGATGGTCTCGAACTCCAGACCTCGTGATCCACCCACCTCATTCTCCGAAAGTGCTGGGATTACAGGTGTGAGCCACTGCGCCAGGGCCCGGTCAGCACTGCGGCTCCTGC
Pool=1KGTest_var1472_geneIDs=ENSG00000162606_chrom=chr1_pos=62682505_strand=+_ref=C_alt=T_allele=alt1_haploFlag=Base_restrictionFlag=None_length=180_numOtherVars=0	ACTGGCCGCTTGACGGCCCGGCTCATTTTTTGTATTTTTAGTAGAGATGGGGTTTCACCATGTTGGTCAGGATGGTCTCGAACTCCAGATCTCGTGATCCACCCACCTCATTCTCCGAAAGTGCTGGGATTACAGGTGTGAGCCACTGCGCCAGGGCCCGGTCAGCACTGCGGCTCCTGC
Pool=1KGTest_var1473_geneIDs=ENSG00000162606_chrom=chr1_pos=62684161_strand=+_ref=G_alt=A_allele=ref_haploFlag=Base_restrictionFlag=None_length=180_numOtherVars=0	ACTGGCCGCTTGACGCTGCAACCTCCGCCTCCCAGGTTCAAGCAATTCTCCTGCCTCAGCCTCCTGAGTAGCTGGGATTACAGGTGTGCGCCACCACGCCCAGCTAATTTTTTTGTATTTTTAGTAGAGACGGGGTTTCACCATGTTGGTCAGGCTGGTCTTGAACACTGCGGCTCCTGC
Pool=1KGTest_var1473_geneIDs=ENSG00000162606_chrom=chr1_pos=62684161_strand=+_ref=G_alt=A_allele=alt1_haploFlag=Base_restrictionFlag=None_length=180_numOtherVars=0	ACTGGCCGCTTGACGCTGCAACCTCCGCCTCCCAGGTTCAAGCAATTCTCCTGCCTCAGCCTCCTGAGTAGCTGGGATTACAGGTGTGCACCACCACGCCCAGCTAATTTTTTTGTATTTTTAGTAGAGACGGGGTTTCACCATGTTGGTCAGGCTGGTCTTGAACACTGCGGCTCCTGC
Pool=1KGTest_var1474_geneIDs=ENSG00000162606_chrom=chr1_pos=62685539_strand=+_ref=C_alt=T_allele=ref_haploFlag=Base_restrictionFlag=None_length=180_numOtherVars=0	ACTGGCCGCTTGACGGACTTGTTTTTTGAGATGGAGTTTCACTCTTTCACCCAGGCTGAAGTGGCACGATCTTGGCTCACTGCAACCTACGCACTCCCCGCCTCCCCTTGGGTTCAAGCAATTCTCCTGCCTCAGCCTCCTGAGTAGCTGGGATTACAGGCATGCCACTGCGGCTCCTGC
Pool=1KGTest_var1474_geneIDs=ENSG00000162606_chrom=chr1_pos=62685539_strand=+_ref=C_alt=T_allele=alt1_haploFlag=Base_restrictionFlag=None_length=180_numOtherVars=0	ACTGGCCGCTTGACGGACTTGTTTTTTGAGATGGAGTTTCACTCTTTCACCCAGGCTGAAGTGGCACGATCTTGGCTCACTGCAACCTATGCACTCCCCGCCTCCCCTTGGGTTCAAGCAATTCTCCTGCCTCAGCCTCCTGAGTAGCTGGGATTACAGGCATGCCACTGCGGCTCCTGC
Pool=1KGTest_var1475_geneIDs=ENSG00000162606_chrom=chr1_pos=62686515_strand=+_ref=C_alt=T_allele=ref_haploFlag=Base_restrictionFlag=None_length=180_numOtherVars=0	ACTGGCCGCTTGACGATCCCAGCTACTTGGGAAGCTGAGGCAGGAGAATCGCTTGAAACCCGGAGGTGGAGGTGGCAGGGAGCCAAGATCGTGCCACTGCACTCCAGCCTGGACGACAGAGTGAGACTCCATCTCAAATAATAATAATAAGCAATTAAAGCTGCTCACTGCGGCTCCTGC
Pool=1KGTest_var1475_geneIDs=ENSG00000162606_chrom=chr1_pos=62686515_strand=+_ref=C_alt=T_allele=alt1_haploFlag=Base_restrictionFlag=None_length=180_numOtherVars=0	ACTGGCCGCTTGACGATCCCAGCTACTTGGGAAGCTGAGGCAGGAGAATCGCTTGAAACCCGGAGGTGGAGGTGGCAGGGAGCCAAGATTGTGCCACTGCACTCCAGCCTGGACGACAGAGTGAGACTCCATCTCAAATAATAATAATAAGCAATTAAAGCTGCTCACTGCGGCTCCTGC
Pool=1KGTest_var1476_geneIDs=ENSG00000162606_chrom=chr1_pos=62690855_strand=+_ref=T_alt=C_allele=ref_haploFlag=Base_restrictionFlag=None_length=180_numOtherVars=0	ACTGGCCGCTTGACGATTCTCCTGCCTCAGCGTCCTGAGTAGCTGGAACTATAGATGCACCCCACCACGCCCAGCTAATTTTTTGTATTTTTAGTAGAGTCAGGGTTTCACCGTGTTAGCCATGATGGATTTTTGTATTTTTAGTAGAGAGAGGGTTTCACCACACACTGCGGCTCCTGC
Pool=1KGTest_var1476_geneIDs=ENSG00000162606_chrom=chr1_pos=62690855_strand=+_ref=T_alt=C_allele=alt1_haploFlag=Base_restrictionFlag=None_length=180_numOtherVars=0	ACTGGCCGCTTGACGATTCTCCTGCCTCAGCGTCCTGAGTAGCTGGAACTATAGATGCACCCCACCACGCCCAGCTAATTTTTTGTATTCTTAGTAGAGTCAGGGTTTCACCGTGTTAGCCATGATGGATTTTTGTATTTTTAGTAGAGAGAGGGTTTCACCACACACTGCGGCTCCTGC
Pool=1KGTest_var1477_geneIDs=ENSG00000162606_chrom=chr1_pos=62779555_strand=+_ref=A_alt=G_allele=ref_haploFlag=Base_restrictionFlag=None_length=180_numOtherVars=0	ACTGGCCGCTTGACGTACCTACGTAACAAACCTGCACGTTCTGCACATGTATCCCCAAGCTAAAAGTAAAATAATAAATTTTTTTTTAAATTTAAACATTGATAAAATGCCCTCCCCATTCATACTCAACGTCGTACCTAATAACTGTAGACCCTGACCACACTACACTGCGGCTCCTGC
Pool=1KGTest_var1477_geneIDs=ENSG00000162606_chrom=chr1_pos=62779555_strand=+_ref=A_alt=G_allele=alt1_haploFlag=Base_restrictionFlag=None_length=180_numOtherVars=0	ACTGGCCGCTTGACGTACCTACGTAACAAACCTGCACGTTCTGCACATGTATCCCCAAGCTAAAAGTAAAATAATAAATTTTTTTTTAAGTTTAAACATTGATAAAATGCCCTCCCCATTCATACTCAACGTCGTACCTAATAACTGTAGACCCTGACCACACTACACTGCGGCTCCTGC
Pool=1KGTest_var1478_geneIDs=ENSG00000203965_chrom=chr1_pos=63928197_strand=+_ref=A_alt=T_allele=ref_haploFlag=Base_restrictionFlag=None_length=180_numOtherVars=0	ACTGGCCGCTTGACGCTTTTATTTCTTTTTCTTATCTAATTGCTCTGGCTAGAATTTCCAATACAATGTTGAACACCAGTGGTGAAAGCAGGTGTCCTTGTTTTGCTCCTGATCTTTAGGGGAAAGCTTTCAGTCTTCCATATCTAAAATTTTAAACAGTTGAAACACTGCGGCTCCTGC
Pool=1KGTest_var1478_geneIDs=ENSG00000203965_chrom=chr1_pos=63928197_strand=+_ref=A_alt=T_allele=alt1_haploFlag=Base_restrictionFlag=None_length=180_numOtherVars=0	ACTGGCCGCTTGACGCTTTTATTTCTTTTTCTTATCTAATTGCTCTGGCTAGAATTTCCAATACAATGTTGAACACCAGTGGTGAAAGCTGGTGTCCTTGTTTTGCTCCTGATCTTTAGGGGAAAGCTTTCAGTCTTCCATATCTAAAATTTTAAACAGTTGAAACACTGCGGCTCCTGC
Pool=1KGTest_var1479_geneIDs=ENSG00000203965_chrom=chr1_pos=63929397_strand=+_ref=C_alt=T_allele=ref_haploFlag=Base_restrictionFlag=None_length=180_numOtherVars=0	ACTGGCCGCTTGACGAAAAGCCAATCGCAGTAAATTATATATATTCCTTGCAAAACATAAAGGATATGGAAGTTCACATAAAATATTAACGTGTAGCTGTTTTTTTACAAATGGGCTTTATTGACATGCCATTAACTACTTGTTTTGTGAAGAAAAAAACATTTTCACTGCGGCTCCTGC
Pool=1KGTest_var1479_geneIDs=ENSG00000203965_chrom=chr1_pos=63929397_strand=+_ref=C_alt=T_allele=alt1_haploFlag=Base_restrictionFlag=None_length=180_numOtherVars=0	ACTGGCCGCTTGACGAAAAGCCAATCGCAGTAAATTATATATATTCCTTGCAAAACATAAAGGATATGGAAGTTCACATAAAATATTAATGTGTAGCTGTTTTTTTACAAATGGGCTTTATTGACATGCCATTAACTACTTGTTTTGTGAAGAAAAAAACATTTTCACTGCGGCTCCTGC
Pool=1KGTest_var1480_geneIDs=ENSG00000203965_chrom=chr1_pos=63929861_strand=+_ref=A_alt=G_allele=ref_haploFlag=Base_restrictionFlag=None_length=180_numOtherVars=0	ACTGGCCGCTTGACGGACTTTTAGAACCATAATGATGGCTTATCTCATTTTAAAAAGTCAAAAAGGATGAGAAAAAAGTAAAATTCACGAACAAGAAAACCTATTTCAAATGAATACTTCTTCAAATGAAGAACTAATCCAAATAATTTTTGAAAACAGTAATTTCACTGCGGCTCCTGC
Pool=1KGTest_var1480_geneIDs=ENSG00000203965_chrom=chr1_pos=63929861_strand=+_ref=A_alt=G_allele=alt1_haploFlag=Base_restrictionFlag=None_length=180_numOtherVars=0	ACTGGCCGCTTGACGGACTTTTAGAACCATAATGATGGCTTATCTCATTTTAAAAAGTCAAAAAGGATGAGAAAAAAGTAAAATTCACGGACAAGAAAACCTATTTCAAATGAATACTTCTTCAAATGAAGAACTAATCCAAATAATTTTTGAAAACAGTAATTTCACTGCGGCTCCTGC
Pool=1KGTest_var1481_geneIDs=ENSG00000203965_chrom=chr1_pos=63932372_strand=+_ref=A_alt=T_allele=ref_haploFlag=Base_restrictionFlag=None_length=180_numOtherVars=0	ACTGGCCGCTTGACGCCTAATAAGATAAAACAAAGGCAAAAAGTTTTATCTTATTAGAAACAAGATACACCATCACTTATAGTCTTCAAATATCATTGCACTTTAACTTCCATAATTTGACAAAGCATTCATGAAACAAGCTACAGACTAGTTTTAACAGACAAACACTGCGGCTCCTGC
Pool=1KGTest_var1481_geneIDs=ENSG00000203965_chrom=chr1_pos=63932372_strand=+_ref=A_alt=T_allele=alt1_haploFlag=Base_restrictionFlag=None_length=180_numOtherVars=0	ACTGGCCGCTTGACGCCTAATAAGATAAAACAAAGGCAAAAAGTTTTATCTTATTAGAAACAAGATACACCATCACTTATAGTCTTCAATTATCATTGCACTTTAACTTCCATAATTTGACAAAGCATTCATGAAACAAGCTACAGACTAGTTTTAACAGACAAACACTGCGGCTCCTGC
Pool=1KGTest_var1482_geneIDs=ENSG00000203965_chrom=chr1_pos=63933820_strand=+_ref=T_alt=G_allele=ref_haploFlag=Base_restrictionFlag=None_length=180_numOtherVars=0	ACTGGCCGCTTGACGGGCTTCTTTCTCTCTCACTGCAAACCAGTTCATCTATTAATACATAGTAAAAAACATGGCTGCCAGTATCATCTTTGCTTGAAGATCTCCATCTGAGAAGTAGTCTCTTTTCCTACTTCCAATTTTATAAATTCTGTGAAATAACTGACTCACTGCGGCTCCTGC
Pool=1KGTest_var1482_geneIDs=ENSG00000203965_chrom=chr1_pos=63933820_strand=+_ref=T_alt=G_allele=alt1_haploFlag=Base_restrictionFlag=None_length=180_numOtherVars=0	ACTGGCCGCTTGACGGGCTTCTTTCTCTCTCACTGCAAACCAGTTCATCTATTAATACATAGTAAAAAACATGGCTGCCAGTATCATCTGTGCTTGAAGATCTCCATCTGAGAAGTAGTCTCTTTTCCTACTTCCAATTTTATAAATTCTGTGAAATAACTGACTCACTGCGGCTCCTGC
Pool=1KGTest_var1483_geneIDs=ENSG00000203965_chrom=chr1_pos=63934271_strand=+_ref=G_alt=T_allele=ref_haploFlag=Base_restrictionFlag=None_length=180_numOtherVars=0	ACTGGCCGCTTGACGGACTATCCTGGCCCACATGGTGAAAGCCCGTCTCTACTAAAAATACAAAAAATTGGCCAGGCGTGGTGGCTTACGCCTGTAATCCCAGCACTTTGGGAGGCCGAGGCGGGCGGACCACCTGAGGTAGGGAGTTCAAGACCAGCCTGACCACACTGCGGCTCCTGC
Pool=1KGTest_var1483_geneIDs=ENSG00000203965_chrom=chr1_pos=63934271_strand=+_ref=G_alt=T_allele=alt1_haploFlag=Base_restrictionFlag=None_length=180_numOtherVars=0	ACTGGCCGCTTGACGGACTATCCTGGCCCACATGGTGAAAGCCCGTCTCTACTAAAAATACAAAAAATTGGCCAGGCGTGGTGGCTTACTCCTGTAATCCCAGCACTTTGGGAGGCCGAGGCGGGCGGACCACCTGAGGTAGGGAGTTCAAGACCAGCCTGACCACACTGCGGCTCCTGC
Pool=1KGTest_var1484_geneIDs=ENSG00000203965_chrom=chr1_pos=63936064_strand=+_ref=A_alt=G_allele=ref_haploFlag=Base_restrictionFlag=None_length=180_numOtherVars=0	ACTGGCCGCTTGACGATGAGAGTTTGGGAGTCTATTAGTATAGAAATAAAAGAAGAGACAAGGGTACACATAAGTGTACAGCTCATTCAATTGCAGTTAGTACCCAGATCACGAAAGAGAACACTGACAACATCCCAGAAACTAAGAATAACTACTAACTTTTAGCACTGCGGCTCCTGC
Pool=1KGTest_var1484_geneIDs=ENSG00000203965_chrom=chr1_pos=63936064_strand=+_ref=A_alt=G_allele=alt1_haploFlag=Base_restrictionFlag=None_length=180_numOtherVars=0	ACTGGCCGCTTGACGATGAGAGTTTGGGAGTCTATTAGTATAGAAATAAAAGAAGAGACAAGGGTACACATAAGTGTACAGCTCATTCAGTTGCAGTTAGTACCCAGATCACGAAAGAGAACACTGACAACATCCCAGAAACTAAGAATAACTACTAACTTTTAGCACTGCGGCTCCTGC
Pool=1KGTest_var1485_geneIDs=ENSG00000203965_chrom=chr1_pos=63936268_strand=+_ref=T_alt=C_allele=ref_haploFlag=Base_restrictionFlag=None_length=180_numOtherVars=0	ACTGGCCGCTTGACGTATGAAACCTTTTGTGTCTAGTTTTTTCCACATCCAACATTATGTTTGTGATATTCAGCCATTGTTGTTAGCTATAGATAATTTTCACTGTAGTCCATTAGATAAATACCATAATTTGTTTATCCATTTGACTGTTGATGGACATCTGGACACTGCGGCTCCTGC
Pool=1KGTest_var1485_geneIDs=ENSG00000203965_chrom=chr1_pos=63936268_strand=+_ref=T_alt=C_allele=alt1_haploFlag=Base_restrictionFlag=None_length=180_numOtherVars=0	ACTGGCCGCTTGACGTATGAAACCTTTTGTGTCTAGTTTTTTCCACATCCAACATTATGTTTGTGATATTCAGCCATTGTTGTTAGCTACAGATAATTTTCACTGTAGTCCATTAGATAAATACCATAATTTGTTTATCCATTTGACTGTTGATGGACATCTGGACACTGCGGCTCCTGC
Pool=1KGTest_var1486_geneIDs=ENSG00000203965_chrom=chr1_pos=63937067_strand=+_ref=C_alt=T_allele=ref_haploFlag=Base_restrictionFlag=None_length=180_numOtherVars=0	ACTGGCCGCTTGACGGTGGCACGATCTCGGCTCACTGCAAGTTCACGCCATTCTTCTGCCTCAGCCTCCCAAGTAGCTGGGACTACAGGCGCCCGCCACCATGCCTGGCTATTTTTTTATATTTTTAATAGATACAGAGTTTCATTGTGTTAGCCAGGATGGTCTCACTGCGGCTCCTGC
Pool=1KGTest_var1486_geneIDs=ENSG00000203965_chrom=chr1_pos=63937067_strand=+_ref=C_alt=T_allele=alt1_haploFlag=Base_restrictionFlag=None_length=180_numOtherVars=0	ACTGGCCGCTTGACGGTGGCACGATCTCGGCTCACTGCAAGTTCACGCCATTCTTCTGCCTCAGCCTCCCAAGTAGCTGGGACTACAGGTGCCCGCCACCATGCCTGGCTATTTTTTTATATTTTTAATAGATACAGAGTTTCATTGTGTTAGCCAGGATGGTCTCACTGCGGCTCCTGC
Pool=1KGTest_var1487_geneIDs=ENSG00000203965_chrom=chr1_pos=63938602_strand=+_ref=C_alt=T_allele=ref_haploFlag=Base_restrictionFlag=None_length=180_numOtherVars=0	ACTGGCCGCTTGACGTCCCAAAGTGCCGAGATTGCAGCCTCTGCCCAGCCGCCACCCCGTCTGGGAAGTGAGGAGCGTCTCTGCCTGGCCGCCCATCATCTGGGATATGAGGAGCCCCTCTGCCTGGCTGCCCAGTCTGGAAAGTGAGGAGCGTCTCTGCCCAGCCACTGCGGCTCCTGC
Pool=1KGTest_var1487_geneIDs=ENSG00000203965_chrom=chr1_pos=63938602_strand=+_ref=C_alt=T_allele=alt1_haploFlag=Base_restrictionFlag=None_length=180_numOtherVars=0	ACTGGCCGCTTGACGTCCCAAAGTGCCGAGATTGCAGCCTCTGCCCAGCCGCCACCCCGTCTGGGAAGTGAGGAGCGTCTCTGCCTGGCTGCCCATCATCTGGGATATGAGGAGCCCCTCTGCCTGGCTGCCCAGTCTGGAAAGTGAGGAGCGTCTCTGCCCAGCCACTGCGGCTCCTGC
Pool=1KGTest_var1488_geneIDs=ENSG00000203965_chrom=chr1_pos=63941458_strand=+_ref=C_alt=T_allele=ref_haploFlag=Base_restrictionFlag=None_length=180_numOtherVars=0	ACTGGCCGCTTGACGCCTGGCCAGGTGCGGTGGCTCATGCCTGTAATCCCAGCACTTTAGGAGGCTGAGGCGGGCAGATCACCTGAGGTCAGGAGTTCGAGACTAGTCTGGCCAAGAAGGCAGAACCCGGTCTCTACTAAAAATACAAAAATTAGCCGTGCATGGCACTGCGGCTCCTGC
Pool=1KGTest_var1488_geneIDs=ENSG00000203965_chrom=chr1_pos=63941458_strand=+_ref=C_alt=T_allele=alt1_haploFlag=Base_restrictionFlag=None_length=180_numOtherVars=0	ACTGGCCGCTTGACGCCTGGCCAGGTGCGGTGGCTCATGCCTGTAATCCCAGCACTTTAGGAGGCTGAGGCGGGCAGATCACCTGAGGTTAGGAGTTCGAGACTAGTCTGGCCAAGAAGGCAGAACCCGGTCTCTACTAAAAATACAAAAATTAGCCGTGCATGGCACTGCGGCTCCTGC
Pool=1KGTest_var1489_geneIDs=ENSG00000203965_chrom=chr1_pos=63941988_strand=+_ref=C_alt=A_allele=ref_haploFlag=Base_restrictionFlag=None_length=180_numOtherVars=0	ACTGGCCGCTTGACGAACCTCCCCATCCCAGGTTCAAGTGATTCTCCTGCCTCAGCCTCCTGTGTAGCTGGGACCACAGGCGCCTGCCACCATGCCCAGCTAATTTTTGTATTTTTAGTAGATAATAATGGGCACCCGGCCTATTATTTTTATATGTTGTAAAATCACTGCGGCTCCTGC
Pool=1KGTest_var1489_geneIDs=ENSG00000203965_chrom=chr1_pos=63941988_strand=+_ref=C_alt=A_allele=alt1_haploFlag=Base_restrictionFlag=None_length=180_numOtherVars=0	ACTGGCCGCTTGACGAACCTCCCCATCCCAGGTTCAAGTGATTCTCCTGCCTCAGCCTCCTGTGTAGCTGGGACCACAGGCGCCTGCCAACATGCCCAGCTAATTTTTGTATTTTTAGTAGATAATAATGGGCACCCGGCCTATTATTTTTATATGTTGTAAAATCACTGCGGCTCCTGC
Pool=1KGTest_var1490_geneIDs=ENSG00000203965_chrom=chr1_pos=63945781_strand=+_ref=T_alt=C_allele=ref_haploFlag=Base_restrictionFlag=None_length=180_numOtherVars=0	ACTGGCCGCTTGACGTTTAGTAAATCCTTGGAAAGATCTAAGTATATCACTCATTATTTATTTAAGATAACAATAAAATAAATAAATGGTTACCTTCCATTTAAAATGCCATGTAGTTATCCAAGGTCATGGCTTATCTAAACTTTTACAAGTTTCACAAATTGACACTGCGGCTCCTGC
Pool=1KGTest_var1490_geneIDs=ENSG00000203965_chrom=chr1_pos=63945781_strand=+_ref=T_alt=C_allele=alt1_haploFlag=Base_restrictionFlag=None_length=180_numOtherVars=0	ACTGGCCGCTTGACGTTTAGTAAATCCTTGGAAAGATCTAAGTATATCACTCATTATTTATTTAAGATAACAATAAAATAAATAAATGGCTACCTTCCATTTAAAATGCCATGTAGTTATCCAAGGTCATGGCTTATCTAAACTTTTACAAGTTTCACAAATTGACACTGCGGCTCCTGC
Pool=1KGTest_var1491_geneIDs=ENSG00000203965_chrom=chr1_pos=63945931_strand=+_ref=T_alt=G_allele=ref_haploFlag=Base_restrictionFlag=None_length=180_numOtherVars=0	ACTGGCCGCTTGACGCAGATGCACACGTGAAGACATAGGATGTAACTAAGTCATAATCCTTCATATGCCCACTGGGTTGAAATGTAAGTTTGTTTGATTTTATAGCTCTAGTAGAACATAATGTTTGTACTTATCAATGGTCAAGTAGATAACTGTTTTATGAGCCACTGCGGCTCCTGC
Pool=1KGTest_var1491_geneIDs=ENSG00000203965_chrom=chr1_pos=63945931_strand=+_ref=T_alt=G_allele=alt1_haploFlag=Base_restrictionFlag=None_length=180_numOtherVars=0	ACTGGCCGCTTGACGCAGATGCACACGTGAAGACATAGGATGTAACTAAGTCATAATCCTTCATATGCCCACTGGGTTGAAATGTAAGTGTGTTTGATTTTATAGCTCTAGTAGAACATAATGTTTGTACTTATCAATGGTCAAGTAGATAACTGTTTTATGAGCCACTGCGGCTCCTGC
Pool=1KGTest_var1492_geneIDs=ENSG00000203965_chrom=chr1_pos=63946140_strand=+_ref=T_alt=C_allele=ref_haploFlag=Base_restrictionFlag=None_length=180_numOtherVars=0	ACTGGCCGCTTGACGCATTTGATATATAATTAGCAAGTATTTGAGGACACATATTAGTAGAGTTAAGATTTTCAGTGTCTTAAATATACTGGCTTTTGATGTTTATGAATGAACAAGCAAATGAATGAATAACCCAAACTGTTCACCACTAATGAAAAACAGTCACACTGCGGCTCCTGC
Pool=1KGTest_var1492_geneIDs=ENSG00000203965_chrom=chr1_pos=63946140_strand=+_ref=T_alt=C_allele=alt1_haploFlag=Base_restrictionFlag=None_length=180_numOtherVars=0	ACTGGCCGCTTGACGCATTTGATATATAATTAGCAAGTATTTGAGGACACATATTAGTAGAGTTAAGATTTTCAGTGTCTTAAATATACCGGCTTTTGATGTTTATGAATGAACAAGCAAATGAATGAATAACCCAAACTGTTCACCACTAATGAAAAACAGTCACACTGCGGCTCCTGC
Pool=1KGTest_var1493_geneIDs=ENSG00000203965_chrom=chr1_pos=63946924_strand=+_ref=T_alt=C_allele=ref_haploFlag=Base_restrictionFlag=None_length=180_numOtherVars=0	ACTGGCCGCTTGACGATTCAATGCCTTTCTAAATATTTTTATTATAAGAGAACTAGTCAAATATCTCACCCTGTAAAAATGTGGATCAATAGTATTAACCTCAGTCTTCTCATGGAAGGACTTATGATTTTAAATAATTTTCAGCTGTTAAATATGAAGAGTTTTCACTGCGGCTCCTGC
Pool=1KGTest_var1493_geneIDs=ENSG00000203965_chrom=chr1_pos=63946924_strand=+_ref=T_alt=C_allele=alt1_haploFlag=Base_restrictionFlag=None_length=180_numOtherVars=0	ACTGGCCGCTTGACGATTCAATGCCTTTCTAAATATTTTTATTATAAGAGAACTAGTCAAATATCTCACCCTGTAAAAATGTGGATCAACAGTATTAACCTCAGTCTTCTCATGGAAGGACTTATGATTTTAAATAATTTTCAGCTGTTAAATATGAAGAGTTTTCACTGCGGCTCCTGC
Pool=1KGTest_var1494_geneIDs=ENSG00000203965_chrom=chr1_pos=63948513_strand=+_ref=C_alt=T_allele=ref_haploFlag=Base_restrictionFlag=None_length=180_numOtherVars=1	ACTGGCCGCTTGACGCTCAGCCTTCCGAGTAGCTGGGACTGCAAGCGTGCACCACCACGCCTGGCTAATTTTTGTATTTTTAGTAGAGACTGGGTTTTGCCATGTTGGCCAGGCTAATCTCAAACTCCTGACCTCAGGTGATCTGCCCGCCTCAGCCCCCCAAAGCACTGCGGCTCCTGC
Pool=1KGTest_var1494_geneIDs=ENSG00000203965_chrom=chr1_pos=63948513_strand=+_ref=C_alt=T_allele=alt1_haploFlag=Base_restrictionFlag=None_length=180_numOtherVars=1	ACTGGCCGCTTGACGCTCAGCCTTCCGAGTAGCTGGGACTGCAAGCGTGCACCACCACGCCTGGCTAATTTTTGTATTTTTAGTAGAGATTGGGTTTTGCCATGTTGGCCAGGCTAATCTCAAACTCCTGACCTCAGGTGATCTGCCCGCCTCAGCCCCCCAAAGCACTGCGGCTCCTGC
Pool=1KGTest_var1494_geneIDs=ENSG00000203965_chrom=chr1_pos=63948513_strand=+_ref=C_alt=T_allele=ref_haploFlag=Base,var1495:C/G_restrictionFlag=None_length=180_numOtherVars=1	ACTGGCCGCTTGACGCTCAGCCTTCCGAGTAGCTGGGACTGCAAGCGTGCACCACCACGCCTGGCTAATTTTTGTATTTTTAGTAGAGACTGGGTTTTGCCATGTTGGCCAGGCTAATCTCAAACTCCTGACCTCAGGTGATCTGCCCGCCTCAGCCCCGCAAAGCACTGCGGCTCCTGC
Pool=1KGTest_var1494_geneIDs=ENSG00000203965_chrom=chr1_pos=63948513_strand=+_ref=C_alt=T_allele=alt1_haploFlag=Base,var1495:C/G_restrictionFlag=None_length=180_numOtherVars=1	ACTGGCCGCTTGACGCTCAGCCTTCCGAGTAGCTGGGACTGCAAGCGTGCACCACCACGCCTGGCTAATTTTTGTATTTTTAGTAGAGATTGGGTTTTGCCATGTTGGCCAGGCTAATCTCAAACTCCTGACCTCAGGTGATCTGCCCGCCTCAGCCCCGCAAAGCACTGCGGCTCCTGC
Pool=1KGTest_var1495_geneIDs=ENSG00000203965_chrom=chr1_pos=63948583_strand=+_ref=C_alt=G_allele=ref_haploFlag=Base_restrictionFlag=None_length=180_numOtherVars=2	ACTGGCCGCTTGACGGAGACTGGGTTTTGCCATGTTGGCCAGGCTAATCTCAAACTCCTGACCTCAGGTGATCTGCCCGCCTCAGCCCCCCAAAGTGCTGGGATTTACAGGCATGAGCCACTGCGCCCAGCTCAATGGTTCTTTTTCACTCAAAATGAAAATACCCACTGCGGCTCCTGC
Pool=1KGTest_var1495_geneIDs=ENSG00000203965_chrom=chr1_pos=63948583_strand=+_ref=C_alt=G_allele=alt1_haploFlag=Base_restrictionFlag=None_length=180_numOtherVars=2	ACTGGCCGCTTGACGGAGACTGGGTTTTGCCATGTTGGCCAGGCTAATCTCAAACTCCTGACCTCAGGTGATCTGCCCGCCTCAGCCCCGCAAAGTGCTGGGATTTACAGGCATGAGCCACTGCGCCCAGCTCAATGGTTCTTTTTCACTCAAAATGAAAATACCCACTGCGGCTCCTGC
Pool=1KGTest_var1495_geneIDs=ENSG00000203965_chrom=chr1_pos=63948583_strand=+_ref=C_alt=G_allele=ref_haploFlag=Base,var1494:C/T_restrictionFlag=None_length=180_numOtherVars=2	ACTGGCCGCTTGACGGAGATTGGGTTTTGCCATGTTGGCCAGGCTAATCTCAAACTCCTGACCTCAGGTGATCTGCCCGCCTCAGCCCCCCAAAGTGCTGGGATTTACAGGCATGAGCCACTGCGCCCAGCTCAATGGTTCTTTTTCACTCAAAATGAAAATACCCACTGCGGCTCCTGC
Pool=1KGTest_var1495_geneIDs=ENSG00000203965_chrom=chr1_pos=63948583_strand=+_ref=C_alt=G_allele=alt1_haploFlag=Base,var1494:C/T_restrictionFlag=None_length=180_numOtherVars=2	ACTGGCCGCTTGACGGAGATTGGGTTTTGCCATGTTGGCCAGGCTAATCTCAAACTCCTGACCTCAGGTGATCTGCCCGCCTCAGCCCCGCAAAGTGCTGGGATTTACAGGCATGAGCCACTGCGCCCAGCTCAATGGTTCTTTTTCACTCAAAATGAAAATACCCACTGCGGCTCCTGC
Pool=1KGTest_var1495_geneIDs=ENSG00000203965_chrom=chr1_pos=63948583_strand=+_ref=C_alt=G_allele=ref_haploFlag=Base,var1496:A/T_restrictionFlag=None_length=180_numOtherVars=2	ACTGGCCGCTTGACGGAGACTGGGTTTTGCCATGTTGGCCAGGCTAATCTCAAACTCCTGACCTCAGGTGATCTGCCCGCCTCAGCCCCCCAAAGTGCTGGGATTTACAGGCATGAGCCACTGCGCCCAGCTCAATGGTTCTTTTTCACTCATAATGAAAATACCCACTGCGGCTCCTGC
Pool=1KGTest_var1495_geneIDs=ENSG00000203965_chrom=chr1_pos=63948583_strand=+_ref=C_alt=G_allele=alt1_haploFlag=Base,var1496:A/T_restrictionFlag=None_length=180_numOtherVars=2	ACTGGCCGCTTGACGGAGACTGGGTTTTGCCATGTTGGCCAGGCTAATCTCAAACTCCTGACCTCAGGTGATCTGCCCGCCTCAGCCCCGCAAAGTGCTGGGATTTACAGGCATGAGCCACTGCGCCCAGCTCAATGGTTCTTTTTCACTCATAATGAAAATACCCACTGCGGCTCCTGC
Pool=1KGTest_var1495_geneIDs=ENSG00000203965_chrom=chr1_pos=63948583_strand=+_ref=C_alt=G_allele=ref_haploFlag=Base,var1494:C/T,var1496:A/T_restrictionFlag=None_length=180_numOtherVars=2	ACTGGCCGCTTGACGGAGATTGGGTTTTGCCATGTTGGCCAGGCTAATCTCAAACTCCTGACCTCAGGTGATCTGCCCGCCTCAGCCCCCCAAAGTGCTGGGATTTACAGGCATGAGCCACTGCGCCCAGCTCAATGGTTCTTTTTCACTCATAATGAAAATACCCACTGCGGCTCCTGC
Pool=1KGTest_var1495_geneIDs=ENSG00000203965_chrom=chr1_pos=63948583_strand=+_ref=C_alt=G_allele=alt1_haploFlag=Base,var1494:C/T,var1496:A/T_restrictionFlag=None_length=180_numOtherVars=2	ACTGGCCGCTTGACGGAGATTGGGTTTTGCCATGTTGGCCAGGCTAATCTCAAACTCCTGACCTCAGGTGATCTGCCCGCCTCAGCCCCGCAAAGTGCTGGGATTTACAGGCATGAGCCACTGCGCCCAGCTCAATGGTTCTTTTTCACTCATAATGAAAATACCCACTGCGGCTCCTGC
Pool=1KGTest_var1496_geneIDs=ENSG00000203965_chrom=chr1_pos=63948646_strand=+_ref=A_alt=T_allele=ref_haploFlag=Base_restrictionFlag=None_length=180_numOtherVars=1	ACTGGCCGCTTGACGGCCTCAGCCCCCCAAAGTGCTGGGATTTACAGGCATGAGCCACTGCGCCCAGCTCAATGGTTCTTTTTCACTCAAAATGAAAATACCTTTATTAAGTCCCATAGATAGAAATATAATAATATTCTTAAAATATTACTTACATTATTGAATCACTGCGGCTCCTGC
Pool=1KGTest_var1496_geneIDs=ENSG00000203965_chrom=chr1_pos=63948646_strand=+_ref=A_alt=T_allele=alt1_haploFlag=Base_restrictionFlag=None_length=180_numOtherVars=1	ACTGGCCGCTTGACGGCCTCAGCCCCCCAAAGTGCTGGGATTTACAGGCATGAGCCACTGCGCCCAGCTCAATGGTTCTTTTTCACTCATAATGAAAATACCTTTATTAAGTCCCATAGATAGAAATATAATAATATTCTTAAAATATTACTTACATTATTGAATCACTGCGGCTCCTGC
Pool=1KGTest_var1496_geneIDs=ENSG00000203965_chrom=chr1_pos=63948646_strand=+_ref=A_alt=T_allele=ref_haploFlag=Base,var1495:C/G_restrictionFlag=None_length=180_numOtherVars=1	ACTGGCCGCTTGACGGCCTCAGCCCCGCAAAGTGCTGGGATTTACAGGCATGAGCCACTGCGCCCAGCTCAATGGTTCTTTTTCACTCAAAATGAAAATACCTTTATTAAGTCCCATAGATAGAAATATAATAATATTCTTAAAATATTACTTACATTATTGAATCACTGCGGCTCCTGC
Pool=1KGTest_var1496_geneIDs=ENSG00000203965_chrom=chr1_pos=63948646_strand=+_ref=A_alt=T_allele=alt1_haploFlag=Base,var1495:C/G_restrictionFlag=None_length=180_numOtherVars=1	ACTGGCCGCTTGACGGCCTCAGCCCCGCAAAGTGCTGGGATTTACAGGCATGAGCCACTGCGCCCAGCTCAATGGTTCTTTTTCACTCATAATGAAAATACCTTTATTAAGTCCCATAGATAGAAATATAATAATATTCTTAAAATATTACTTACATTATTGAATCACTGCGGCTCCTGC
Pool=1KGTest_var1497_geneIDs=ENSG00000203965_chrom=chr1_pos=63952438_strand=+_ref=C_alt=T_allele=ref_haploFlag=Base_restrictionFlag=None_length=180_numOtherVars=0	ACTGGCCGCTTGACGTGCTCATTGGGAGCACTTCCAGCATCACTAGTGGCACTTTATGTGGGTTTCATGGTGTTAGTCAAGGTTTCCAGCATAGCCCTAAACATGATGAAAAACATACGAGAACCATGAGATCATTTTTTACTGCAATACACAATTTACTTGAGACACTGCGGCTCCTGC
Pool=1KGTest_var1497_geneIDs=ENSG00000203965_chrom=chr1_pos=63952438_strand=+_ref=C_alt=T_allele=alt1_haploFlag=Base_restrictionFlag=None_length=180_numOtherVars=0	ACTGGCCGCTTGACGTGCTCATTGGGAGCACTTCCAGCATCACTAGTGGCACTTTATGTGGGTTTCATGGTGTTAGTCAAGGTTTCCAGTATAGCCCTAAACATGATGAAAAACATACGAGAACCATGAGATCATTTTTTACTGCAATACACAATTTACTTGAGACACTGCGGCTCCTGC
Pool=1KGTest_var1498_geneIDs=ENSG00000203965_chrom=chr1_pos=63953109_strand=+_ref=A_alt=T_allele=ref_haploFlag=Base_restrictionFlag=None_length=180_numOtherVars=0	ACTGGCCGCTTGACGGGCAGCAAAATAATGTACATACAAATTAAAAAATACATAAATGATACATAACATACACACATACATATAGAGTTATGTGTCACTTAACTATGGACATACATTCTGAGAAATGCATCATGAGGTGATCTCATTGTTGTGCAAACATCGTAGCACTGCGGCTCCTGC
Pool=1KGTest_var1498_geneIDs=ENSG00000203965_chrom=chr1_pos=63953109_strand=+_ref=A_alt=T_allele=alt1_haploFlag=Base_restrictionFlag=None_length=180_numOtherVars=0	ACTGGCCGCTTGACGGGCAGCAAAATAATGTACATACAAATTAAAAAATACATAAATGATACATAACATACACACATACATATAGAGTTTTGTGTCACTTAACTATGGACATACATTCTGAGAAATGCATCATGAGGTGATCTCATTGTTGTGCAAACATCGTAGCACTGCGGCTCCTGC
Pool=1KGTest_var1499_geneIDs=ENSG00000203965_chrom=chr1_pos=63953967_strand=+_ref=G_alt=A_allele=ref_haploFlag=Base_restrictionFlag=None_length=180_numOtherVars=0	ACTGGCCGCTTGACGAACTGCAAGACCTTGTGGCAAGAAGGGGCTCAGCATGACTGACAAATAGCAAGAAGGTAAGAGTGGCTAAAGTAGTGTAAAAAAGGGGTAGAAAATGAGGCAGATGAGGTGTTTGGGTGTTAGATGGATATATGGCCTTCCATGTCATGACACTGCGGCTCCTGC
Pool=1KGTest_var1499_geneIDs=ENSG00000203965_chrom=chr1_pos=63953967_strand=+_ref=G_alt=A_allele=alt1_haploFlag=Base_restrictionFlag=None_length=180_numOtherVars=0	ACTGGCCGCTTGACGAACTGCAAGACCTTGTGGCAAGAAGGGGCTCAGCATGACTGACAAATAGCAAGAAGGTAAGAGTGGCTAAAGTAATGTAAAAAAGGGGTAGAAAATGAGGCAGATGAGGTGTTTGGGTGTTAGATGGATATATGGCCTTCCATGTCATGACACTGCGGCTCCTGC
Pool=1KGTest_var1500_geneIDs=ENSG00000203965_chrom=chr1_pos=63954047_strand=+_ref=G_alt=T_allele=ref_haploFlag=Base_restrictionFlag=None_length=180_numOtherVars=0	ACTGGCCGCTTGACGAAAAGGGGTAGAAAATGAGGCAGATGAGGTGTTTGGGTGTTAGATGGATATATGGCCTTCCATGTCATGATAAGGGTTTTGGATCTTATCATAAGTGTGATGGGAAGTGAGTAACACCAAAAATGTCCTTGAAAATGTAATTTAAATTTTCACTGCGGCTCCTGC
Pool=1KGTest_var1500_geneIDs=ENSG00000203965_chrom=chr1_pos=63954047_strand=+_ref=G_alt=T_allele=alt1_haploFlag=Base_restrictionFlag=None_length=180_numOtherVars=0	ACTGGCCGCTTGACGAAAAGGGGTAGAAAATGAGGCAGATGAGGTGTTTGGGTGTTAGATGGATATATGGCCTTCCATGTCATGATAAGTGTTTTGGATCTTATCATAAGTGTGATGGGAAGTGAGTAACACCAAAAATGTCCTTGAAAATGTAATTTAAATTTTCACTGCGGCTCCTGC
Pool=1KGTest_var1501_geneIDs=ENSG00000203965_chrom=chr1_pos=63954391_strand=+_ref=C_alt=T_allele=ref_haploFlag=Base_restrictionFlag=None_length=180_numOtherVars=0	ACTGGCCGCTTGACGTGACATAATCTCATACAGAATTCTGGACAAAATTCTGTTTCGAGACTTCTATATGTGAGATATATATATTACAGCACATATGAAACATGTATGTGCAGTCTGATGAATAACTAGAGTGAATCAGTGTAACCACTATGTAGGTCAAAAAACCACTGCGGCTCCTGC
Pool=1KGTest_var1501_geneIDs=ENSG00000203965_chrom=chr1_pos=63954391_strand=+_ref=C_alt=T_allele=alt1_haploFlag=Base_restrictionFlag=None_length=180_numOtherVars=0	ACTGGCCGCTTGACGTGACATAATCTCATACAGAATTCTGGACAAAATTCTGTTTCGAGACTTCTATATGTGAGATATATATATTACAGTACATATGAAACATGTATGTGCAGTCTGATGAATAACTAGAGTGAATCAGTGTAACCACTATGTAGGTCAAAAAACCACTGCGGCTCCTGC
Pool=1KGTest_var1502_geneIDs=ENSG00000203965_chrom=chr1_pos=63957598_strand=+_ref=T_alt=TCA_allele=ref_haploFlag=Base_restrictionFlag=None_length=180_numOtherVars=0	ACTGGCCGCTTGACGAAAGGGTTTTAAGTCTCTTTATCGGGTGGTTATTATTACCTCTCCATCTTGAGTTTTTACCTGTTTGTATGTATTCAGTCATAAACTATGACATTTATCCAATCCCTACTCTACTTTTCCAAGAATTTATTGCCCAGAACTACTTCACTGCACTGCGGCTCCTGC
Pool=1KGTest_var1502_geneIDs=ENSG00000203965_chrom=chr1_pos=63957598_strand=+_ref=T_alt=TCA_allele=alt1_haploFlag=Base_restrictionFlag=None_length=182_numOtherVars=0	ACTGGCCGCTTGACGAAAGGGTTTTAAGTCTCTTTATCGGGTGGTTATTATTACCTCTCCATCTTGAGTTTTTACCTGTTTGTATGTATTCACAGTCATAAACTATGACATTTATCCAATCCCTACTCTACTTTTCCAAGAATTTATTGCCCAGAACTACTTCACTGCACTGCGGCTCCTGC
Pool=1KGTest_var1503_geneIDs=ENSG00000203965_chrom=chr1_pos=63958410_strand=+_ref=G_alt=GA_allele=ref_haploFlag=Base_restrictionFlag=None_length=180_numOtherVars=0	ACTGGCCGCTTGACGTCAGCAAGGATGAGTGCTACCTATGAGCCCTTTAGAAAAACAGGAAGAAAGAGTAAGAGGGCTAGATTTGGCTAGAAAAAAGCAAGGACTCAGGATGTAACAAAATAAAAAAAAACAAAACAAAACAAAAAACAAAAAGAAAGAAAGAAACACTGCGGCTCCTGC
Pool=1KGTest_var1503_geneIDs=ENSG00000203965_chrom=chr1_pos=63958410_strand=+_ref=G_alt=GA_allele=alt1_haploFlag=Base_restrictionFlag=None_length=181_numOtherVars=0	ACTGGCCGCTTGACGTCAGCAAGGATGAGTGCTACCTATGAGCCCTTTAGAAAAACAGGAAGAAAGAGTAAGAGGGCTAGATTTGGCTAGAAAAAAAGCAAGGACTCAGGATGTAACAAAATAAAAAAAAACAAAACAAAACAAAAAACAAAAAGAAAGAAAGAAACACTGCGGCTCCTGC
Pool=1KGTest_var1504_geneIDs=ENSG00000203965_chrom=chr1_pos=63958761_strand=+_ref=G_alt=A_allele=ref_haploFlag=Base_restrictionFlag=None_length=180_numOtherVars=0	ACTGGCCGCTTGACGTGGGAAGATCACTTAAACCCAGGAAGTTGAGGCTGTAGTGAGCTGTGGATCACACCACACACACACACACACACGCGCGCGCGCGCAAGAAAATAGATGTCACAACCACTTCTATAATAATTTACAACTGCTGGCAGCTCATGCCTGTAACACTGCGGCTCCTGC
Pool=1KGTest_var1504_geneIDs=ENSG00000203965_chrom=chr1_pos=63958761_strand=+_ref=G_alt=A_allele=alt1_haploFlag=Base_restrictionFlag=None_length=180_numOtherVars=0	ACTGGCCGCTTGACGTGGGAAGATCACTTAAACCCAGGAAGTTGAGGCTGTAGTGAGCTGTGGATCACACCACACACACACACACACACACGCGCGCGCGCAAGAAAATAGATGTCACAACCACTTCTATAATAATTTACAACTGCTGGCAGCTCATGCCTGTAACACTGCGGCTCCTGC
Pool=1KGTest_var1505_geneIDs=ENSG00000203965_chrom=chr1_pos=63959571_strand=+_ref=A_alt=T_allele=ref_haploFlag=Base_restrictionFlag=None_length=180_numOtherVars=0	ACTGGCCGCTTGACGTTGCAGGATAAAATATGGGATTTAAAGGATACTTTATCACTATTTTGAACTGTCAGCCTATGCTAAAATATTTAAAATACAGATACTGTAGTGTCTGGTCAACTAGAAACAAAAGGGCAGCTAGAAGGAGATAATTCTTCATAAACTTATCACTGCGGCTCCTGC
Pool=1KGTest_var1505_geneIDs=ENSG00000203965_chrom=chr1_pos=63959571_strand=+_ref=A_alt=T_allele=alt1_haploFlag=Base_restrictionFlag=None_length=180_numOtherVars=0	ACTGGCCGCTTGACGTTGCAGGATAAAATATGGGATTTAAAGGATACTTTATCACTATTTTGAACTGTCAGCCTATGCTAAAATATTTATAATACAGATACTGTAGTGTCTGGTCAACTAGAAACAAAAGGGCAGCTAGAAGGAGATAATTCTTCATAAACTTATCACTGCGGCTCCTGC
Pool=1KGTest_var1506_geneIDs=ENSG00000203965_chrom=chr1_pos=63961147_strand=+_ref=G_alt=C_allele=ref_haploFlag=Base_restrictionFlag=None_length=180_numOtherVars=0	ACTGGCCGCTTGACGACTAAAGGAAAGATAGCTGTGGTATATGGAAGGAACCGCAGACTTAACATTGGAAAGCCTGGGCTCACATAATGGTTTTGCTGCTCCCCAGCTATGCTATCATGGACACACCACTCATCTGAATTTCAGTTTCCTCACTTAACTAATATACACTGCGGCTCCTGC
Pool=1KGTest_var1506_geneIDs=ENSG00000203965_chrom=chr1_pos=63961147_strand=+_ref=G_alt=C_allele=alt1_haploFlag=Base_restrictionFlag=None_length=180_numOtherVars=0	ACTGGCCGCTTGACGACTAAAGGAAAGATAGCTGTGGTATATGGAAGGAACCGCAGACTTAACATTGGAAAGCCTGGGCTCACATAATGCTTTTGCTGCTCCCCAGCTATGCTATCATGGACACACCACTCATCTGAATTTCAGTTTCCTCACTTAACTAATATACACTGCGGCTCCTGC
Pool=1KGTest_var1507_geneIDs=ENSG00000203965_chrom=chr1_pos=63963086_strand=+_ref=C_alt=T_allele=ref_haploFlag=Base_restrictionFlag=None_length=180_numOtherVars=0	ACTGGCCGCTTGACGTGAACATTCTGGACTTAGAGACCTAGACCCATTACCAAGGGCTTTTGTTAATAGTATCTGGAGCCACTGTCCTGCATTGTTGCAGTAGTGATTGTAGAGTCATAGTAGCTAAAGAGAAAGGGAGTTTCATTTACCTGCCGTAAAAGCACTCACTGCGGCTCCTGC
Pool=1KGTest_var1507_geneIDs=ENSG00000203965_chrom=chr1_pos=63963086_strand=+_ref=C_alt=T_allele=alt1_haploFlag=Base_restrictionFlag=None_length=180_numOtherVars=0	ACTGGCCGCTTGACGTGAACATTCTGGACTTAGAGACCTAGACCCATTACCAAGGGCTTTTGTTAATAGTATCTGGAGCCACTGTCCTGTATTGTTGCAGTAGTGATTGTAGAGTCATAGTAGCTAAAGAGAAAGGGAGTTTCATTTACCTGCCGTAAAAGCACTCACTGCGGCTCCTGC
Pool=1KGTest_var1508_geneIDs=ENSG00000203965_chrom=chr1_pos=63963798_strand=+_ref=G_alt=A_allele=ref_haploFlag=Base_restrictionFlag=None_length=180_numOtherVars=0	ACTGGCCGCTTGACGTAAAACAAAAACTGGCAGAATTGGAAGGGAGAGATTGAAAATTCAACTATAATAGTTGGAAACTTCAATTCCCCGCATTCAATAATGAATAGAAAACCTAGATAGAAAATCAGCAAGGAAACAGAAAATTTGAATAAAACTATATACCAACACTGCGGCTCCTGC
Pool=1KGTest_var1508_geneIDs=ENSG00000203965_chrom=chr1_pos=63963798_strand=+_ref=G_alt=A_allele=alt1_haploFlag=Base_restrictionFlag=None_length=180_numOtherVars=0	ACTGGCCGCTTGACGTAAAACAAAAACTGGCAGAATTGGAAGGGAGAGATTGAAAATTCAACTATAATAGTTGGAAACTTCAATTCCCCACATTCAATAATGAATAGAAAACCTAGATAGAAAATCAGCAAGGAAACAGAAAATTTGAATAAAACTATATACCAACACTGCGGCTCCTGC
Pool=1KGTest_var1509_geneIDs=ENSG00000203965_chrom=chr1_pos=63965671_strand=+_ref=C_alt=T_allele=ref_haploFlag=Base_restrictionFlag=None_length=180_numOtherVars=0	ACTGGCCGCTTGACGTACAAGAAAAGAATGTCTGCTCTTGCCACTTCTACTTAATATTTTTCAGGAGGTTCTGGCCAAAGCAATGGGCACGAAAAAGAAATAAAAGGCGTAGATTGCAAAAGAAGAAGTAAAACTATCCCTACTTGCAGATGACCTGATCTTATACACTGCGGCTCCTGC
Pool=1KGTest_var1509_geneIDs=ENSG00000203965_chrom=chr1_pos=63965671_strand=+_ref=C_alt=T_allele=alt1_haploFlag=Base_restrictionFlag=None_length=180_numOtherVars=0	ACTGGCCGCTTGACGTACAAGAAAAGAATGTCTGCTCTTGCCACTTCTACTTAATATTTTTCAGGAGGTTCTGGCCAAAGCAATGGGCATGAAAAAGAAATAAAAGGCGTAGATTGCAAAAGAAGAAGTAAAACTATCCCTACTTGCAGATGACCTGATCTTATACACTGCGGCTCCTGC
Pool=1KGTest_var1510_geneIDs=ENSG00000203965_chrom=chr1_pos=63965786_strand=+_ref=C_alt=T_allele=ref_haploFlag=Base_restrictionFlag=None_length=180_numOtherVars=0	ACTGGCCGCTTGACGAAACTATCCCTACTTGCAGATGACCTGATCTTATATATAGAATACCCTAAGTAGGGCGGGGGGGCTGTGACTCACGCCTGTAATCCCAGCACTTTGGGAGGCCCAGACGGGCGGATCACCTGAGGTCAGGAGTTCGAGGCCAGCCTGGCCCACTGCGGCTCCTGC
Pool=1KGTest_var1510_geneIDs=ENSG00000203965_chrom=chr1_pos=63965786_strand=+_ref=C_alt=T_allele=alt1_haploFlag=Base_restrictionFlag=None_length=180_numOtherVars=0	ACTGGCCGCTTGACGAAACTATCCCTACTTGCAGATGACCTGATCTTATATATAGAATACCCTAAGTAGGGCGGGGGGGCTGTGACTCATGCCTGTAATCCCAGCACTTTGGGAGGCCCAGACGGGCGGATCACCTGAGGTCAGGAGTTCGAGGCCAGCCTGGCCCACTGCGGCTCCTGC
Pool=1KGTest_var1511_geneIDs=ENSG00000203965_chrom=chr1_pos=63966003_strand=+_ref=C_alt=T_allele=ref_haploFlag=Base_restrictionFlag=None_length=180_numOtherVars=0	ACTGGCCGCTTGACGGTCCCAGGTACTTGGAAGGCCGAGGCAGGAGAACTGCTTGAACCCAGGAGGCGGAGGTTGCAGTGAGCTGGGATCGCGCCATTGCACTCCAGCCTGGGCAAAAGAGCAAGACTCTGTCTCAAAACAAAAAAAAAAGAAAATCTCCAAATTCACTGCGGCTCCTGC
Pool=1KGTest_var1511_geneIDs=ENSG00000203965_chrom=chr1_pos=63966003_strand=+_ref=C_alt=T_allele=alt1_haploFlag=Base_restrictionFlag=None_length=180_numOtherVars=0	ACTGGCCGCTTGACGGTCCCAGGTACTTGGAAGGCCGAGGCAGGAGAACTGCTTGAACCCAGGAGGCGGAGGTTGCAGTGAGCTGGGATTGCGCCATTGCACTCCAGCCTGGGCAAAAGAGCAAGACTCTGTCTCAAAACAAAAAAAAAAGAAAATCTCCAAATTCACTGCGGCTCCTGC
Pool=1KGTest_var1512_geneIDs=ENSG00000203965_chrom=chr1_pos=63967063_strand=+_ref=T_alt=C_allele=ref_haploFlag=Base_restrictionFlag=None_length=180_numOtherVars=0	ACTGGCCGCTTGACGAACAGGTAAATTGAATCTTGAAAATGTTATGCTAAATGAAAGAAGCCAGACACAAAATTATGAGACTCCATTTATATGAAATGGTCAGAAGAAGATCTACACAGACAGAAAGTAGATTAGTGGTTTCCAGGGGGAGGGGGAGAGGAGGAACACTGCGGCTCCTGC
Pool=1KGTest_var1512_geneIDs=ENSG00000203965_chrom=chr1_pos=63967063_strand=+_ref=T_alt=C_allele=alt1_haploFlag=Base_restrictionFlag=None_length=180_numOtherVars=0	ACTGGCCGCTTGACGAACAGGTAAATTGAATCTTGAAAATGTTATGCTAAATGAAAGAAGCCAGACACAAAATTATGAGACTCCATTTACATGAAATGGTCAGAAGAAGATCTACACAGACAGAAAGTAGATTAGTGGTTTCCAGGGGGAGGGGGAGAGGAGGAACACTGCGGCTCCTGC
Pool=1KGTest_var1513_geneIDs=ENSG00000203965_chrom=chr1_pos=63967986_strand=+_ref=T_alt=C_allele=ref_haploFlag=Base_restrictionFlag=None_length=180_numOtherVars=1	ACTGGCCGCTTGACGAAATTGGAACTTTCTTCACCTCCTTACAACACCCAACAATTTGTGAGGTTTAGCAAATTGTGGTACTGGCAGTATACATCCCGTATATTATAGGAAGAACACAGGGTATGGTCCATATCTCTGCTTCCCTCATTAGAAGAGGTATATTAGCACTGCGGCTCCTGC
Pool=1KGTest_var1513_geneIDs=ENSG00000203965_chrom=chr1_pos=63967986_strand=+_ref=T_alt=C_allele=alt1_haploFlag=Base_restrictionFlag=None_length=180_numOtherVars=1	ACTGGCCGCTTGACGAAATTGGAACTTTCTTCACCTCCTTACAACACCCAACAATTTGTGAGGTTTAGCAAATTGTGGTACTGGCAGTACACATCCCGTATATTATAGGAAGAACACAGGGTATGGTCCATATCTCTGCTTCCCTCATTAGAAGAGGTATATTAGCACTGCGGCTCCTGC
Pool=1KGTest_var1513_geneIDs=ENSG00000203965_chrom=chr1_pos=63967986_strand=+_ref=T_alt=C_allele=ref_haploFlag=Base,var1514:C/T_restrictionFlag=None_length=180_numOtherVars=1	ACTGGCCGCTTGACGAAATTGGAACTTTCTTCACCTCCTTACAACACCCAACAATTTGTGAGGTTTAGCAAATTGTGGTACTGGCAGTATACATCCCGTATATTATAGGAAGAACACAGGGTATGGTCCATATCTCTGCTTCCTTCATTAGAAGAGGTATATTAGCACTGCGGCTCCTGC
Pool=1KGTest_var1513_geneIDs=ENSG00000203965_chrom=chr1_pos=63967986_strand=+_ref=T_alt=C_allele=alt1_haploFlag=Base,var1514:C/T_restrictionFlag=None_length=180_numOtherVars=1	ACTGGCCGCTTGACGAAATTGGAACTTTCTTCACCTCCTTACAACACCCAACAATTTGTGAGGTTTAGCAAATTGTGGTACTGGCAGTACACATCCCGTATATTATAGGAAGAACACAGGGTATGGTCCATATCTCTGCTTCCTTCATTAGAAGAGGTATATTAGCACTGCGGCTCCTGC
Pool=1KGTest_var1514_geneIDs=ENSG00000203965_chrom=chr1_pos=63968040_strand=+_ref=C_alt=T_allele=ref_haploFlag=Base_restrictionFlag=None_length=180_numOtherVars=1	ACTGGCCGCTTGACGAAATTGTGGTACTGGCAGTATACATCCCGTATATTATAGGAAGAACACAGGGTATGGTCCATATCTCTGCTTCCCTCATTAGAAGAGGTATATTAGTCTGTTTTCATGCTGCTGATAAAGACATACCTGAGACTGGGAGGAAAAAGAGGTCACTGCGGCTCCTGC
Pool=1KGTest_var1514_geneIDs=ENSG00000203965_chrom=chr1_pos=63968040_strand=+_ref=C_alt=T_allele=alt1_haploFlag=Base_restrictionFlag=None_length=180_numOtherVars=1	ACTGGCCGCTTGACGAAATTGTGGTACTGGCAGTATACATCCCGTATATTATAGGAAGAACACAGGGTATGGTCCATATCTCTGCTTCCTTCATTAGAAGAGGTATATTAGTCTGTTTTCATGCTGCTGATAAAGACATACCTGAGACTGGGAGGAAAAAGAGGTCACTGCGGCTCCTGC
Pool=1KGTest_var1514_geneIDs=ENSG00000203965_chrom=chr1_pos=63968040_strand=+_ref=C_alt=T_allele=ref_haploFlag=Base,var1513:T/C_restrictionFlag=None_length=180_numOtherVars=1	ACTGGCCGCTTGACGAAATTGTGGTACTGGCAGTACACATCCCGTATATTATAGGAAGAACACAGGGTATGGTCCATATCTCTGCTTCCCTCATTAGAAGAGGTATATTAGTCTGTTTTCATGCTGCTGATAAAGACATACCTGAGACTGGGAGGAAAAAGAGGTCACTGCGGCTCCTGC
Pool=1KGTest_var1514_geneIDs=ENSG00000203965_chrom=chr1_pos=63968040_strand=+_ref=C_alt=T_allele=alt1_haploFlag=Base,var1513:T/C_restrictionFlag=None_length=180_numOtherVars=1	ACTGGCCGCTTGACGAAATTGTGGTACTGGCAGTACACATCCCGTATATTATAGGAAGAACACAGGGTATGGTCCATATCTCTGCTTCCTTCATTAGAAGAGGTATATTAGTCTGTTTTCATGCTGCTGATAAAGACATACCTGAGACTGGGAGGAAAAAGAGGTCACTGCGGCTCCTGC
Pool=1KGTest_var1515_geneIDs=ENSG00000203965_chrom=chr1_pos=63968326_strand=+_ref=C_alt=CCCTCT_allele=ref_haploFlag=Base_restrictionFlag=None_length=180_numOtherVars=0	ACTGGCCGCTTGACGGTATACATGTGCCGTGTTGATGTGCTGCAACCATTAACTCGTCATTTAACATTAGGTATATCTCCTAATGCTATCCCTCTCCCCTCCCCCCACCCCACAACAGGCCCTGGTGTGTGATGTTCCCCTTACTGTGTCCATGTGTTCTCGTTGCACTGCGGCTCCTGC
Pool=1KGTest_var1515_geneIDs=ENSG00000203965_chrom=chr1_pos=63968326_strand=+_ref=C_alt=CCCTCT_allele=alt1_haploFlag=Base_restrictionFlag=None_length=185_numOtherVars=0	ACTGGCCGCTTGACGGTATACATGTGCCGTGTTGATGTGCTGCAACCATTAACTCGTCATTTAACATTAGGTATATCTCCTAATGCTATCCCTCTCCTCTCCCCTCCCCCCACCCCACAACAGGCCCTGGTGTGTGATGTTCCCCTTACTGTGTCCATGTGTTCTCGTTGCACTGCGGCTCCTGC
Pool=1KGTest_var1516_geneIDs=ENSG00000203965_chrom=chr1_pos=63969536_strand=+_ref=G_alt=C_allele=ref_haploFlag=Base_restrictionFlag=None_length=180_numOtherVars=0	ACTGGCCGCTTGACGTTTGTCAGGTTTGTCAAAGATCAGATGGTTGTAGATATGCAGCATTATTTCTGAGGGCTCTGTTCTGTTCAATTGGTCTATACCTCTCTTTTGGTACCAGTACCATGCTGTTTTGGTTACTGTAGCCTTGTAGTATAGTTTGAAGTCAGGCACTGCGGCTCCTGC
Pool=1KGTest_var1516_geneIDs=ENSG00000203965_chrom=chr1_pos=63969536_strand=+_ref=G_alt=C_allele=alt1_haploFlag=Base_restrictionFlag=None_length=180_numOtherVars=0	ACTGGCCGCTTGACGTTTGTCAGGTTTGTCAAAGATCAGATGGTTGTAGATATGCAGCATTATTTCTGAGGGCTCTGTTCTGTTCAATTCGTCTATACCTCTCTTTTGGTACCAGTACCATGCTGTTTTGGTTACTGTAGCCTTGTAGTATAGTTTGAAGTCAGGCACTGCGGCTCCTGC
Pool=1KGTest_var1517_geneIDs=ENSG00000203965_chrom=chr1_pos=63973128_strand=+_ref=T_alt=G_allele=ref_haploFlag=Base_restrictionFlag=None_length=180_numOtherVars=0	ACTGGCCGCTTGACGCCTGCCATGATGACAATTTACTTCATGAAGAGAACGGGTTCTGAAACGGTCATTCTTTTCCATTTAAACAATGTTACCATCTCCCAAAGAACAGCTTTGGGGTAGGAAAGAACAGTATTTCATTTCAAGCTGGACTACTCATCTACCAAACACTGCGGCTCCTGC
Pool=1KGTest_var1517_geneIDs=ENSG00000203965_chrom=chr1_pos=63973128_strand=+_ref=T_alt=G_allele=alt1_haploFlag=Base_restrictionFlag=None_length=180_numOtherVars=0	ACTGGCCGCTTGACGCCTGCCATGATGACAATTTACTTCATGAAGAGAACGGGTTCTGAAACGGTCATTCTTTTCCATTTAAACAATGTGACCATCTCCCAAAGAACAGCTTTGGGGTAGGAAAGAACAGTATTTCATTTCAAGCTGGACTACTCATCTACCAAACACTGCGGCTCCTGC
Pool=1KGTest_var1518_geneIDs=ENSG00000203965_chrom=chr1_pos=63974548_strand=+_ref=T_alt=TAA_allele=ref_haploFlag=Base_restrictionFlag=None_length=180_numOtherVars=0	ACTGGCCGCTTGACGAAAAATATATGCAGTTATATATACAAGGACTACCGTACAATTTAAACATCAGTCCTATATTATAAAAACTCTTATAAAAGTTAGTATGTTTGTCTGCTTTAAAATACCACTATTACAATATCATATATAAGAGCAAAATAATTTATACACCACTGCGGCTCCTGC
Pool=1KGTest_var1518_geneIDs=ENSG00000203965_chrom=chr1_pos=63974548_strand=+_ref=T_alt=TAA_allele=alt1_haploFlag=Base_restrictionFlag=None_length=182_numOtherVars=0	ACTGGCCGCTTGACGAAAAATATATGCAGTTATATATACAAGGACTACCGTACAATTTAAACATCAGTCCTATATTATAAAAACTCTTATAAAAAAGTTAGTATGTTTGTCTGCTTTAAAATACCACTATTACAATATCATATATAAGAGCAAAATAATTTATACACCACTGCGGCTCCTGC
Pool=1KGTest_var1519_geneIDs=ENSG00000203965_chrom=chr1_pos=63976438_strand=+_ref=G_alt=A_allele=ref_haploFlag=Base_restrictionFlag=None_length=180_numOtherVars=0	ACTGGCCGCTTGACGCACACATCTTGAGGGAGAGAAACTCAGATCTCAGGCCCTGTGCATAATAAATCTTTATGGAATTGAGGGGAAGGGAATTAAAGAAGGGAAGAGAAGAGCAAACCCACTACAGAGTTTATGACCATCTATTCTTAATATTATATTAGAACTCACTGCGGCTCCTGC
Pool=1KGTest_var1519_geneIDs=ENSG00000203965_chrom=chr1_pos=63976438_strand=+_ref=G_alt=A_allele=alt1_haploFlag=Base_restrictionFlag=None_length=180_numOtherVars=0	ACTGGCCGCTTGACGCACACATCTTGAGGGAGAGAAACTCAGATCTCAGGCCCTGTGCATAATAAATCTTTATGGAATTGAGGGGAAGGAAATTAAAGAAGGGAAGAGAAGAGCAAACCCACTACAGAGTTTATGACCATCTATTCTTAATATTATATTAGAACTCACTGCGGCTCCTGC
Pool=1KGTest_var1520_geneIDs=ENSG00000203965_chrom=chr1_pos=63977874_strand=+_ref=T_alt=G_allele=ref_haploFlag=Base_restrictionFlag=None_length=180_numOtherVars=1	ACTGGCCGCTTGACGAGATTCACTGGGATCAAAATTCTGGTTGCTACCAGAAATACTGCTGTTGAGAATTTTAAAAAGATAGAAAGCATTTGACATGCAATTTTATAGAGAGAGTAACTATGTTTGTATAATTATATTATTCTCTAAGACTGACCTCTTTTCTATCACTGCGGCTCCTGC
Pool=1KGTest_var1520_geneIDs=ENSG00000203965_chrom=chr1_pos=63977874_strand=+_ref=T_alt=G_allele=alt1_haploFlag=Base_restrictionFlag=None_length=180_numOtherVars=1	ACTGGCCGCTTGACGAGATTCACTGGGATCAAAATTCTGGTTGCTACCAGAAATACTGCTGTTGAGAATTTTAAAAAGATAGAAAGCATGTGACATGCAATTTTATAGAGAGAGTAACTATGTTTGTATAATTATATTATTCTCTAAGACTGACCTCTTTTCTATCACTGCGGCTCCTGC
Pool=1KGTest_var1520_geneIDs=ENSG00000203965_chrom=chr1_pos=63977874_strand=+_ref=T_alt=G_allele=ref_haploFlag=Base,var1521:C/T_restrictionFlag=None_length=180_numOtherVars=1	ACTGGCCGCTTGACGAGATTCACTGGGATCAAAATTCTGGTTGCTACCAGAAATACTGCTGTTGAGAATTTTAAAAAGATAGAAAGCATTTGACATGCAATTTTATAGAGAGAGTAACTATGTTTGTATAATTATATTATTCTCTAAGATTGACCTCTTTTCTATCACTGCGGCTCCTGC
Pool=1KGTest_var1520_geneIDs=ENSG00000203965_chrom=chr1_pos=63977874_strand=+_ref=T_alt=G_allele=alt1_haploFlag=Base,var1521:C/T_restrictionFlag=None_length=180_numOtherVars=1	ACTGGCCGCTTGACGAGATTCACTGGGATCAAAATTCTGGTTGCTACCAGAAATACTGCTGTTGAGAATTTTAAAAAGATAGAAAGCATGTGACATGCAATTTTATAGAGAGAGTAACTATGTTTGTATAATTATATTATTCTCTAAGATTGACCTCTTTTCTATCACTGCGGCTCCTGC
Pool=1KGTest_var1521_geneIDs=ENSG00000203965_chrom=chr1_pos=63977934_strand=+_ref=C_alt=T_allele=ref_haploFlag=Base_restrictionFlag=None_length=180_numOtherVars=1	ACTGGCCGCTTGACGAAGATAGAAAGCATTTGACATGCAATTTTATAGAGAGAGTAACTATGTTTGTATAATTATATTATTCTCTAAGACTGACCTCTTTTCTATTTAGCTTAACATATGGTAGTATCCTGAATAGGATTCTCTGGTTCATCAGAACAGAAAAAGCACTGCGGCTCCTGC
Pool=1KGTest_var1521_geneIDs=ENSG00000203965_chrom=chr1_pos=63977934_strand=+_ref=C_alt=T_allele=alt1_haploFlag=Base_restrictionFlag=None_length=180_numOtherVars=1	ACTGGCCGCTTGACGAAGATAGAAAGCATTTGACATGCAATTTTATAGAGAGAGTAACTATGTTTGTATAATTATATTATTCTCTAAGATTGACCTCTTTTCTATTTAGCTTAACATATGGTAGTATCCTGAATAGGATTCTCTGGTTCATCAGAACAGAAAAAGCACTGCGGCTCCTGC
Pool=1KGTest_var1521_geneIDs=ENSG00000203965_chrom=chr1_pos=63977934_strand=+_ref=C_alt=T_allele=ref_haploFlag=Base,var1520:T/G_restrictionFlag=None_length=180_numOtherVars=1	ACTGGCCGCTTGACGAAGATAGAAAGCATGTGACATGCAATTTTATAGAGAGAGTAACTATGTTTGTATAATTATATTATTCTCTAAGACTGACCTCTTTTCTATTTAGCTTAACATATGGTAGTATCCTGAATAGGATTCTCTGGTTCATCAGAACAGAAAAAGCACTGCGGCTCCTGC
Pool=1KGTest_var1521_geneIDs=ENSG00000203965_chrom=chr1_pos=63977934_strand=+_ref=C_alt=T_allele=alt1_haploFlag=Base,var1520:T/G_restrictionFlag=None_length=180_numOtherVars=1	ACTGGCCGCTTGACGAAGATAGAAAGCATGTGACATGCAATTTTATAGAGAGAGTAACTATGTTTGTATAATTATATTATTCTCTAAGATTGACCTCTTTTCTATTTAGCTTAACATATGGTAGTATCCTGAATAGGATTCTCTGGTTCATCAGAACAGAAAAAGCACTGCGGCTCCTGC
Pool=1KGTest_var1522_geneIDs=ENSG00000203965_chrom=chr1_pos=63978036_strand=+_ref=T_alt=C_allele=ref_haploFlag=Base_restrictionFlag=None_length=180_numOtherVars=0	ACTGGCCGCTTGACGATGGTAGTATCCTGAATAGGATTCTCTGGTTCATCAGAACAGAAAAAGCAGATGAGTTTTATTACACAATGTTATTGACTAACATCAGTTACAGTATTAAAGAAATTATTCTAGGAAAAAAAAACCCTATCATTTGATTCCTAATAAAAACACTGCGGCTCCTGC
Pool=1KGTest_var1522_geneIDs=ENSG00000203965_chrom=chr1_pos=63978036_strand=+_ref=T_alt=C_allele=alt1_haploFlag=Base_restrictionFlag=None_length=180_numOtherVars=0	ACTGGCCGCTTGACGATGGTAGTATCCTGAATAGGATTCTCTGGTTCATCAGAACAGAAAAAGCAGATGAGTTTTATTACACAATGTTACTGACTAACATCAGTTACAGTATTAAAGAAATTATTCTAGGAAAAAAAAACCCTATCATTTGATTCCTAATAAAAACACTGCGGCTCCTGC
Pool=1KGTest_var1523_geneIDs=ENSG00000203965_chrom=chr1_pos=63980743_strand=+_ref=G_alt=A_allele=ref_haploFlag=Base_restrictionFlag=None_length=180_numOtherVars=0	ACTGGCCGCTTGACGCTCTTGATGAGCAAAAGTTTAAAAGTTAGATGAAGCATAATTTATCATTTTTTCTTTTATAATTATTGCTTTCCGCGTCTTGCCTGAAATTTCACCTACTTCAGACTGTAAAAATATTCTCAAATATTTCCCTCCAGAAACTTTCCTTTTCACTGCGGCTCCTGC
Pool=1KGTest_var1523_geneIDs=ENSG00000203965_chrom=chr1_pos=63980743_strand=+_ref=G_alt=A_allele=alt1_haploFlag=Base_restrictionFlag=None_length=180_numOtherVars=0	ACTGGCCGCTTGACGCTCTTGATGAGCAAAAGTTTAAAAGTTAGATGAAGCATAATTTATCATTTTTTCTTTTATAATTATTGCTTTCCACGTCTTGCCTGAAATTTCACCTACTTCAGACTGTAAAAATATTCTCAAATATTTCCCTCCAGAAACTTTCCTTTTCACTGCGGCTCCTGC
Pool=1KGTest_var1524_geneIDs=ENSG00000203965_chrom=chr1_pos=63981688_strand=+_ref=G_alt=GGT_allele=ref_haploFlag=Base_restrictionFlag=None_length=180_numOtherVars=0	ACTGGCCGCTTGACGTGTAGCACTATTCACAACAGCAAAGTCATGGAATCATCTTGTGTCCATCAATGGATGACTGGATAAAGAAATGTGGTATATATACACCATGGAACACTATGCAGCCATAAAAAAGAATGATACCGTGTTGTTCTGCAACAACATGAATAGCACTGCGGCTCCTGC
Pool=1KGTest_var1524_geneIDs=ENSG00000203965_chrom=chr1_pos=63981688_strand=+_ref=G_alt=GGT_allele=alt1_haploFlag=Base_restrictionFlag=None_length=182_numOtherVars=0	ACTGGCCGCTTGACGTGTAGCACTATTCACAACAGCAAAGTCATGGAATCATCTTGTGTCCATCAATGGATGACTGGATAAAGAAATGTGGTGTATATATACACCATGGAACACTATGCAGCCATAAAAAAGAATGATACCGTGTTGTTCTGCAACAACATGAATAGCACTGCGGCTCCTGC
Pool=1KGTest_var1525_geneIDs=ENSG00000203965_chrom=chr1_pos=63982001_strand=+_ref=G_alt=A_allele=ref_haploFlag=Base_restrictionFlag=None_length=180_numOtherVars=0	ACTGGCCGCTTGACGCACTGCACTCTAGCCTGGGTGACAGAGCAAGACCATGTCTCAAAAAAAAAAAAAAAAAAAAAGAGGAGAGGGGAGGGGAAGGGAAGCGGAGCGGGGGAAGGTGGGGGAGAAGGGGGGGGGAAGGGAAAAGGAAAGAAAAGAAAGAAAACACACTGCGGCTCCTGC
Pool=1KGTest_var1525_geneIDs=ENSG00000203965_chrom=chr1_pos=63982001_strand=+_ref=G_alt=A_allele=alt1_haploFlag=Base_restrictionFlag=None_length=180_numOtherVars=0	ACTGGCCGCTTGACGCACTGCACTCTAGCCTGGGTGACAGAGCAAGACCATGTCTCAAAAAAAAAAAAAAAAAAAAAGAGGAGAGGGGAAGGGAAGGGAAGCGGAGCGGGGGAAGGTGGGGGAGAAGGGGGGGGGAAGGGAAAAGGAAAGAAAAGAAAGAAAACACACTGCGGCTCCTGC
Pool=1KGTest_var1526_geneIDs=ENSG00000203965_chrom=chr1_pos=63982198_strand=+_ref=C_alt=T_allele=ref_haploFlag=Base_restrictionFlag=None_length=180_numOtherVars=0	ACTGGCCGCTTGACGAGTGCTCACACCTGTGATCTCAGCATTTTAGGAGGCTAAGGCATGAGGATTGTTTGAGATCAACATGGGCAACACAATGAGACTCTGTCTTTACAAAAAAATTAAAAATTAGGCCAGTGTGGTGGTGTACACCTGTAGTCCCAGCTACTTCACTGCGGCTCCTGC
Pool=1KGTest_var1526_geneIDs=ENSG00000203965_chrom=chr1_pos=63982198_strand=+_ref=C_alt=T_allele=alt1_haploFlag=Base_restrictionFlag=None_length=180_numOtherVars=0	ACTGGCCGCTTGACGAGTGCTCACACCTGTGATCTCAGCATTTTAGGAGGCTAAGGCATGAGGATTGTTTGAGATCAACATGGGCAACATAATGAGACTCTGTCTTTACAAAAAAATTAAAAATTAGGCCAGTGTGGTGGTGTACACCTGTAGTCCCAGCTACTTCACTGCGGCTCCTGC
Pool=1KGTest_var1527_geneIDs=ENSG00000203965_chrom=chr1_pos=63982858_strand=+_ref=A_alt=G_allele=ref_haploFlag=Base_restrictionFlag=None_length=180_numOtherVars=0	ACTGGCCGCTTGACGAATACTATTATACAAGTTTTCATCCACTTAACTTTTTTTAAAAAAGATCCATTTTAAACAGTAGAAATAAAAAAAGAGCAAAACTTAAAAAGAAATGTTTGTTAGGATTATGACAGGGATTGCATTAAATCTAAACATTGGTGAGAACTACACTGCGGCTCCTGC
Pool=1KGTest_var1527_geneIDs=ENSG00000203965_chrom=chr1_pos=63982858_strand=+_ref=A_alt=G_allele=alt1_haploFlag=Base_restrictionFlag=None_length=180_numOtherVars=0	ACTGGCCGCTTGACGAATACTATTATACAAGTTTTCATCCACTTAACTTTTTTTAAAAAAGATCCATTTTAAACAGTAGAAATAAAAAAGGAGCAAAACTTAAAAAGAAATGTTTGTTAGGATTATGACAGGGATTGCATTAAATCTAAACATTGGTGAGAACTACACTGCGGCTCCTGC
Pool=1KGTest_var1528_geneIDs=ENSG00000203965_chrom=chr1_pos=63982960_strand=+_ref=C_alt=G_allele=ref_haploFlag=Base_restrictionFlag=None_length=180_numOtherVars=0	ACTGGCCGCTTGACGTAGGATTATGACAGGGATTGCATTAAATCTAAACATTGGTGAGAACTAACATTTTAATAATACCACATTTATCACTTAAAAATACTCTCACCAGCATGGCACATGTATATATATGTAACTAACCTGCACATTGTGCACATGTACCCTAAACACTGCGGCTCCTGC
Pool=1KGTest_var1528_geneIDs=ENSG00000203965_chrom=chr1_pos=63982960_strand=+_ref=C_alt=G_allele=alt1_haploFlag=Base_restrictionFlag=None_length=180_numOtherVars=0	ACTGGCCGCTTGACGTAGGATTATGACAGGGATTGCATTAAATCTAAACATTGGTGAGAACTAACATTTTAATAATACCACATTTATCAGTTAAAAATACTCTCACCAGCATGGCACATGTATATATATGTAACTAACCTGCACATTGTGCACATGTACCCTAAACACTGCGGCTCCTGC
Pool=1KGTest_var1529_geneIDs=ENSG00000203965_chrom=chr1_pos=63984159_strand=+_ref=T_alt=A_allele=ref_haploFlag=Base_restrictionFlag=None_length=180_numOtherVars=0	ACTGGCCGCTTGACGTATTACCTCTTTCAATATCTATAGCATCTTTAGTGGTATTCTGCTCTTTCATTTTGGATATTGATAGTTTATGTTCTCTTTCATCTAAGTACAATTTACCCTTTCATTCTGGATATTGATCATTTGGTTTCTCTCCTGTTAGACTGTTATCACTGCGGCTCCTGC
Pool=1KGTest_var1529_geneIDs=ENSG00000203965_chrom=chr1_pos=63984159_strand=+_ref=T_alt=A_allele=alt1_haploFlag=Base_restrictionFlag=None_length=180_numOtherVars=0	ACTGGCCGCTTGACGTATTACCTCTTTCAATATCTATAGCATCTTTAGTGGTATTCTGCTCTTTCATTTTGGATATTGATAGTTTATGTACTCTTTCATCTAAGTACAATTTACCCTTTCATTCTGGATATTGATCATTTGGTTTCTCTCCTGTTAGACTGTTATCACTGCGGCTCCTGC
Pool=1KGTest_var1530_geneIDs=ENSG00000203965_chrom=chr1_pos=63984955_strand=+_ref=A_alt=C_allele=ref_haploFlag=Base_restrictionFlag=None_length=180_numOtherVars=0	ACTGGCCGCTTGACGACCTACTGAACATCACAGCTTAAACATGTTGAGAACTCTTAAATTAACTTATAGTTGGGTAAATCATCTAACCCAAAATCTCTTTTAAAATAAAGTGTTGAACATCTCATGTAATTTATTGAATATTGTGCTGAAAGTAAAGAAAAGAATCACTGCGGCTCCTGC
Pool=1KGTest_var1530_geneIDs=ENSG00000203965_chrom=chr1_pos=63984955_strand=+_ref=A_alt=C_allele=alt1_haploFlag=Base_restrictionFlag=None_length=180_numOtherVars=0	ACTGGCCGCTTGACGACCTACTGAACATCACAGCTTAAACATGTTGAGAACTCTTAAATTAACTTATAGTTGGGTAAATCATCTAACCCCAAATCTCTTTTAAAATAAAGTGTTGAACATCTCATGTAATTTATTGAATATTGTGCTGAAAGTAAAGAAAAGAATCACTGCGGCTCCTGC
Pool=1KGTest_var1531_geneIDs=ENSG00000203965_chrom=chr1_pos=63985071_strand=+_ref=T_alt=C_allele=ref_haploFlag=Base_restrictionFlag=None_length=180_numOtherVars=0	ACTGGCCGCTTGACGTATTGAATATTGTGCTGAAAGTAAAGAAAAGAATGGTTGTATGGGTACTTAAAGTAGTTTCTACTGAATGCATATTGCTTTCACACTATTATGAAGTCAAAAAATTCTAAGTTAAATAGACAGGTGAGAGCCACCACGCTCAGCCAAAAACACTGCGGCTCCTGC
Pool=1KGTest_var1531_geneIDs=ENSG00000203965_chrom=chr1_pos=63985071_strand=+_ref=T_alt=C_allele=alt1_haploFlag=Base_restrictionFlag=None_length=180_numOtherVars=0	ACTGGCCGCTTGACGTATTGAATATTGTGCTGAAAGTAAAGAAAAGAATGGTTGTATGGGTACTTAAAGTAGTTTCTACTGAATGCATACTGCTTTCACACTATTATGAAGTCAAAAAATTCTAAGTTAAATAGACAGGTGAGAGCCACCACGCTCAGCCAAAAACACTGCGGCTCCTGC
Pool=1KGTest_var1532_geneIDs=ENSG00000203965_chrom=chr1_pos=63985884_strand=+_ref=ATCAT_alt=A_allele=ref_haploFlag=Base_restrictionFlag=None_length=180_numOtherVars=0	ACTGGCCGCTTGACGTACTTACAGCAAGAGCTACTAAAAAGACATGTATCTGTCTACATAGAATGAAATCTTTCCAAAGTAGCAACTTTATCATTCAATTAATAAATACTTATTGAGCAACTATTTTATCAATGAGGACACTGAGTAACAATCTAAGGAGCACACCACTGCGGCTCCTGC
Pool=1KGTest_var1532_geneIDs=ENSG00000203965_chrom=chr1_pos=63985884_strand=+_ref=ATCAT_alt=A_allele=alt1_haploFlag=Base_restrictionFlag=None_length=176_numOtherVars=0	ACTGGCCGCTTGACGTACTTACAGCAAGAGCTACTAAAAAGACATGTATCTGTCTACATAGAATGAAATCTTTCCAAAGTAGCAACTTTATCAATTAATAAATACTTATTGAGCAACTATTTTATCAATGAGGACACTGAGTAACAATCTAAGGAGCACACCACTGCGGCTCCTGC
Pool=1KGTest_var1533_geneIDs=ENSG00000203965,ENSG00000203965_chrom=chr1_pos=63986940_strand=+_ref=A_alt=AAC,C_allele=ref_haploFlag=Base_restrictionFlag=None_length=180_numOtherVars=0	ACTGGCCGCTTGACGGCATATGTAACTTGCCAAGATAACTATTTGCACCACTCATTTATGACCTCACCAGTAACCACATTAAAAAAAAAAAAAACACTTAATTTACTAACAATGATGGAGATTCTCTACTAACATGCCATTACGTTTTATGCATTACTTAACTGTCACTGCGGCTCCTGC
Pool=1KGTest_var1533_geneIDs=ENSG00000203965,ENSG00000203965_chrom=chr1_pos=63986940_strand=+_ref=A_alt=AAC,C_allele=alt1_haploFlag=Base_restrictionFlag=None_length=182_numOtherVars=0	ACTGGCCGCTTGACGGCATATGTAACTTGCCAAGATAACTATTTGCACCACTCATTTATGACCTCACCAGTAACCACATTAAAAAAAAAAACAAAACACTTAATTTACTAACAATGATGGAGATTCTCTACTAACATGCCATTACGTTTTATGCATTACTTAACTGTCACTGCGGCTCCTGC
Pool=1KGTest_var1533_geneIDs=ENSG00000203965,ENSG00000203965_chrom=chr1_pos=63986940_strand=+_ref=A_alt=AAC,C_allele=alt2_haploFlag=Base_restrictionFlag=None_length=180_numOtherVars=0	ACTGGCCGCTTGACGGCATATGTAACTTGCCAAGATAACTATTTGCACCACTCATTTATGACCTCACCAGTAACCACATTAAAAAAAAACAAAACACTTAATTTACTAACAATGATGGAGATTCTCTACTAACATGCCATTACGTTTTATGCATTACTTAACTGTCACTGCGGCTCCTGC
Pool=1KGTest_var1534_geneIDs=ENSG00000203965_chrom=chr1_pos=63987096_strand=+_ref=ATG_alt=A_allele=ref_haploFlag=Base_restrictionFlag=None_length=180_numOtherVars=0	ACTGGCCGCTTGACGAGTCTTAAATCACTTTGCTAAAACTTAGAAAATTAGCAAAGTAATTGCTAGTTTCACATATATATTAGCTATATATGTGAGATGTTAACCTCAACTTTAAGGTTGTGTATTTATTACCAGAATATACTTATCTAAAAGCCTAATATAACACACTGCGGCTCCTGC
Pool=1KGTest_var1534_geneIDs=ENSG00000203965_chrom=chr1_pos=63987096_strand=+_ref=ATG_alt=A_allele=alt1_haploFlag=Base_restrictionFlag=None_length=178_numOtherVars=0	ACTGGCCGCTTGACGAGTCTTAAATCACTTTGCTAAAACTTAGAAAATTAGCAAAGTAATTGCTAGTTTCACATATATATTAGCTATATATGAGATGTTAACCTCAACTTTAAGGTTGTGTATTTATTACCAGAATATACTTATCTAAAAGCCTAATATAACACACTGCGGCTCCTGC
Pool=1KGTest_var1535_geneIDs=ENSG00000203965_chrom=chr1_pos=63988046_strand=+_ref=C_alt=A_allele=ref_haploFlag=Base_restrictionFlag=None_length=180_numOtherVars=0	ACTGGCCGCTTGACGTTCCCCAGCTGTGTTACTTTGCATTTTACTTAATCCTGAAATAAACTAAGGAACAGGTTACACTAGAGGGGGTACCTAAATCAACCTGAGGACAAGGACGGCCAAGGAGAAATTACAGGTGTTTGATATCCACCCCACTCCCCCAACCTTCACTGCGGCTCCTGC
Pool=1KGTest_var1535_geneIDs=ENSG00000203965_chrom=chr1_pos=63988046_strand=+_ref=C_alt=A_allele=alt1_haploFlag=Base_restrictionFlag=None_length=180_numOtherVars=0	ACTGGCCGCTTGACGTTCCCCAGCTGTGTTACTTTGCATTTTACTTAATCCTGAAATAAACTAAGGAACAGGTTACACTAGAGGGGGTAACTAAATCAACCTGAGGACAAGGACGGCCAAGGAGAAATTACAGGTGTTTGATATCCACCCCACTCCCCCAACCTTCACTGCGGCTCCTGC
Pool=1KGTest_var1536_geneIDs=ENSG00000203965_chrom=chr1_pos=63989485_strand=+_ref=C_alt=T_allele=ref_haploFlag=Base_restrictionFlag=None_length=180_numOtherVars=0	ACTGGCCGCTTGACGTCCATGTATGTACCTAAAATGTACATGTAAATGCGGTTTTATTTCCAGAGGAATACAAAAATAGAGAGATGGTGCCCGAGATTACCTGTGACGGTATTTCACTGTGTAGGGACGGTGACTGGACGGCTTTCTGTTTTCACTTGGCCCTGTCACTGCGGCTCCTGC
Pool=1KGTest_var1536_geneIDs=ENSG00000203965_chrom=chr1_pos=63989485_strand=+_ref=C_alt=T_allele=alt1_haploFlag=Base_restrictionFlag=None_length=180_numOtherVars=0	ACTGGCCGCTTGACGTCCATGTATGTACCTAAAATGTACATGTAAATGCGGTTTTATTTCCAGAGGAATACAAAAATAGAGAGATGGTGTCCGAGATTACCTGTGACGGTATTTCACTGTGTAGGGACGGTGACTGGACGGCTTTCTGTTTTCACTTGGCCCTGTCACTGCGGCTCCTGC
Pool=1KGTest_var1537_geneIDs=ENSG00000203965_chrom=chr1_pos=63991490_strand=+_ref=G_alt=A_allele=ref_haploFlag=Base_restrictionFlag=None_length=180_numOtherVars=0	ACTGGCCGCTTGACGATCAACTTTACTTAGGTAAATTTTTAAAATTTTTAAATCTTTCACCTTTTTGTTGAAAGTTAATAAATAGGTCCGAAAGACTGAAATTAGAATTACCTTGTTGAATCATCCCAGTTTCTTAGTGAAGCTTGAGCAATGGAACTACAGTAACACTGCGGCTCCTGC
Pool=1KGTest_var1537_geneIDs=ENSG00000203965_chrom=chr1_pos=63991490_strand=+_ref=G_alt=A_allele=alt1_haploFlag=Base_restrictionFlag=None_length=180_numOtherVars=0	ACTGGCCGCTTGACGATCAACTTTACTTAGGTAAATTTTTAAAATTTTTAAATCTTTCACCTTTTTGTTGAAAGTTAATAAATAGGTCCAAAAGACTGAAATTAGAATTACCTTGTTGAATCATCCCAGTTTCTTAGTGAAGCTTGAGCAATGGAACTACAGTAACACTGCGGCTCCTGC
Pool=1KGTest_var1538_geneIDs=ENSG00000203965_chrom=chr1_pos=63992766_strand=+_ref=T_alt=A_allele=ref_haploFlag=Base_restrictionFlag=None_length=180_numOtherVars=0	ACTGGCCGCTTGACGTCCCAAAGTGCTGGCATTATAGGCGTGAGCCACCACGCCTGGCCAATAAATTAAAATTACTTCTAATTTGCCATTATTTCTAAAATAATCCGAGTTTTTTTTTGTTACTGTTTTGAAAATATACTAAGAGAAGGAATCTGCTAAGTTTAACACTGCGGCTCCTGC
Pool=1KGTest_var1538_geneIDs=ENSG00000203965_chrom=chr1_pos=63992766_strand=+_ref=T_alt=A_allele=alt1_haploFlag=Base_restrictionFlag=None_length=180_numOtherVars=0	ACTGGCCGCTTGACGTCCCAAAGTGCTGGCATTATAGGCGTGAGCCACCACGCCTGGCCAATAAATTAAAATTACTTCTAATTTGCCATAATTTCTAAAATAATCCGAGTTTTTTTTTGTTACTGTTTTGAAAATATACTAAGAGAAGGAATCTGCTAAGTTTAACACTGCGGCTCCTGC
Pool=1KGTest_var1539_geneIDs=ENSG00000203965_chrom=chr1_pos=63993270_strand=+_ref=T_alt=C_allele=ref_haploFlag=Base_restrictionFlag=None_length=180_numOtherVars=0	ACTGGCCGCTTGACGAGGATTATAGATGCATGTCAGAACTTTAAAGTAAACCCTGGCAAAAGATCCATATCATGGTGTCAAAATTTAAATATCTACAGCTACGTGATATTTTTACTATCATCAAACTTAATCATTAGATCCAGCTAATTCTAAACCTAGAGATTACACTGCGGCTCCTGC
Pool=1KGTest_var1539_geneIDs=ENSG00000203965_chrom=chr1_pos=63993270_strand=+_ref=T_alt=C_allele=alt1_haploFlag=Base_restrictionFlag=None_length=180_numOtherVars=0	ACTGGCCGCTTGACGAGGATTATAGATGCATGTCAGAACTTTAAAGTAAACCCTGGCAAAAGATCCATATCATGGTGTCAAAATTTAAACATCTACAGCTACGTGATATTTTTACTATCATCAAACTTAATCATTAGATCCAGCTAATTCTAAACCTAGAGATTACACTGCGGCTCCTGC
Pool=1KGTest_var1540_geneIDs=ENSG00000203965_chrom=chr1_pos=63993450_strand=+_ref=G_alt=T_allele=ref_haploFlag=Base_restrictionFlag=None_length=180_numOtherVars=0	ACTGGCCGCTTGACGCTTAGCTATGGGGACATCTGCTTACTGAGTACATGTTTTGGCATAATTAATTTTATTCTGAGAAAGTTGTTCTTGTCTAATTACCAGTACATTTTTTAAAACAATATTTTCTTTGTTACTAAAGATAGCAGCAAGCATATGCTAAGCTACCACTGCGGCTCCTGC
Pool=1KGTest_var1540_geneIDs=ENSG00000203965_chrom=chr1_pos=63993450_strand=+_ref=G_alt=T_allele=alt1_haploFlag=Base_restrictionFlag=None_length=180_numOtherVars=0	ACTGGCCGCTTGACGCTTAGCTATGGGGACATCTGCTTACTGAGTACATGTTTTGGCATAATTAATTTTATTCTGAGAAAGTTGTTCTTTTCTAATTACCAGTACATTTTTTAAAACAATATTTTCTTTGTTACTAAAGATAGCAGCAAGCATATGCTAAGCTACCACTGCGGCTCCTGC
Pool=1KGTest_var1541_geneIDs=ENSG00000203965_chrom=chr1_pos=63993952_strand=+_ref=T_alt=C_allele=ref_haploFlag=Base_restrictionFlag=None_length=180_numOtherVars=0	ACTGGCCGCTTGACGAAAAAAGTGGTACATATACACAGTGGAGTACCATTCAGCTATCATAAAAAAGAATGAGATCCTGTCATTTGCAATAACATGGATAGAACTGGAGGTCATCATGTTAAGTGAAATAAGCCTGGCACAGAAAGGCAAACATCACACATTCTTCACTGCGGCTCCTGC
Pool=1KGTest_var1541_geneIDs=ENSG00000203965_chrom=chr1_pos=63993952_strand=+_ref=T_alt=C_allele=alt1_haploFlag=Base_restrictionFlag=None_length=180_numOtherVars=0	ACTGGCCGCTTGACGAAAAAAGTGGTACATATACACAGTGGAGTACCATTCAGCTATCATAAAAAAGAATGAGATCCTGTCATTTGCAACAACATGGATAGAACTGGAGGTCATCATGTTAAGTGAAATAAGCCTGGCACAGAAAGGCAAACATCACACATTCTTCACTGCGGCTCCTGC
Pool=1KGTest_var1542_geneIDs=ENSG00000203965_chrom=chr1_pos=63994297_strand=+_ref=C_alt=T_allele=ref_haploFlag=Base_restrictionFlag=None_length=180_numOtherVars=0	ACTGGCCGCTTGACGTTTAAAATAATTAGAGTATAATTGGATTGTTTGAAACAAAGGATAAATGCTTGAGGCAACAGATACCCTATTTACCCTGATGTAATTATTGCATACCTGTATCAAAAAATCTCATATTATACACCTACTATGTATCTCCAAAAATTAAAGCACTGCGGCTCCTGC
Pool=1KGTest_var1542_geneIDs=ENSG00000203965_chrom=chr1_pos=63994297_strand=+_ref=C_alt=T_allele=alt1_haploFlag=Base_restrictionFlag=None_length=180_numOtherVars=0	ACTGGCCGCTTGACGTTTAAAATAATTAGAGTATAATTGGATTGTTTGAAACAAAGGATAAATGCTTGAGGCAACAGATACCCTATTTATCCTGATGTAATTATTGCATACCTGTATCAAAAAATCTCATATTATACACCTACTATGTATCTCCAAAAATTAAAGCACTGCGGCTCCTGC
Pool=1KGTest_var1543_geneIDs=ENSG00000203965_chrom=chr1_pos=63996987_strand=+_ref=ATGT_alt=A_allele=ref_haploFlag=Base_restrictionFlag=None_length=180_numOtherVars=0	ACTGGCCGCTTGACGAACTTTTTTTTTAAGATTCCACACAAGTGAGATACGCTGTATTTGTCTTCAGCGTCTAGCTTATTTCACTTAACATGTTGTCCTCCAGGTTCATCCATGTTGTTGCAGATGACAGGATTTCCTCCTTCTTTATGGCTGAATAGTCATTAACACTGCGGCTCCTGC
Pool=1KGTest_var1543_geneIDs=ENSG00000203965_chrom=chr1_pos=63996987_strand=+_ref=ATGT_alt=A_allele=alt1_haploFlag=Base_restrictionFlag=None_length=177_numOtherVars=0	ACTGGCCGCTTGACGAACTTTTTTTTTAAGATTCCACACAAGTGAGATACGCTGTATTTGTCTTCAGCGTCTAGCTTATTTCACTTAACATGTCCTCCAGGTTCATCCATGTTGTTGCAGATGACAGGATTTCCTCCTTCTTTATGGCTGAATAGTCATTAACACTGCGGCTCCTGC
Pool=1KGTest_var1544_geneIDs=ENSG00000203965_chrom=chr1_pos=63997633_strand=+_ref=A_alt=T_allele=ref_haploFlag=Base_restrictionFlag=None_length=180_numOtherVars=0	ACTGGCCGCTTGACGAAACTGAATTTTGATGATTTTTGTATAATTTTAAGGAAGGAAAAACCTACTTCAAAAGCAGAACTACTAAAATCATTTAAGCAATTAGATGTAAATGATGATGGCTGTATTTTACACACTGACCTTTATAAATTTCTAACAAAGGTAAGACACTGCGGCTCCTGC
Pool=1KGTest_var1544_geneIDs=ENSG00000203965_chrom=chr1_pos=63997633_strand=+_ref=A_alt=T_allele=alt1_haploFlag=Base_restrictionFlag=None_length=180_numOtherVars=0	ACTGGCCGCTTGACGAAACTGAATTTTGATGATTTTTGTATAATTTTAAGGAAGGAAAAACCTACTTCAAAAGCAGAACTACTAAAATCTTTTAAGCAATTAGATGTAAATGATGATGGCTGTATTTTACACACTGACCTTTATAAATTTCTAACAAAGGTAAGACACTGCGGCTCCTGC
Pool=1KGTest_var1545_geneIDs=ENSG00000203965_chrom=chr1_pos=63999826_strand=+_ref=C_alt=T_allele=ref_haploFlag=Base_restrictionFlag=None_length=180_numOtherVars=2	ACTGGCCGCTTGACGATTACTTGTTGCAGGTGACACCAGGAGTTCTTTACTGTCAGCAACCAGGAAGTTCAAAACATCTGTTTCCTTCACAGTTACCATGGGGGCTAATGGTAACCGAAACTCAAAGTTAATGGAGCCAAATTTAATAAAGGTATAGTATTTTAACACTGCGGCTCCTGC
Pool=1KGTest_var1545_geneIDs=ENSG00000203965_chrom=chr1_pos=63999826_strand=+_ref=C_alt=T_allele=alt1_haploFlag=Base_restrictionFlag=None_length=180_numOtherVars=2	ACTGGCCGCTTGACGATTACTTGTTGCAGGTGACACCAGGAGTTCTTTACTGTCAGCAACCAGGAAGTTCAAAACATCTGTTTCCTTCATAGTTACCATGGGGGCTAATGGTAACCGAAACTCAAAGTTAATGGAGCCAAATTTAATAAAGGTATAGTATTTTAACACTGCGGCTCCTGC
Pool=1KGTest_var1545_geneIDs=ENSG00000203965_chrom=chr1_pos=63999826_strand=+_ref=C_alt=T_allele=ref_haploFlag=Base,var1546:T/C_restrictionFlag=None_length=180_numOtherVars=2	ACTGGCCGCTTGACGATTACTTGTTGCAGGTGACACCAGGAGTTCTTTACTGTCAGCAACCAGGAAGTTCAAAACATCTGTTTCCTTCACAGTTACCATGGGGGCTAATGGTAACCGAAACTCAAAGTTAACGGAGCCAAATTTAATAAAGGTATAGTATTTTAACACTGCGGCTCCTGC
Pool=1KGTest_var1545_geneIDs=ENSG00000203965_chrom=chr1_pos=63999826_strand=+_ref=C_alt=T_allele=alt1_haploFlag=Base,var1546:T/C_restrictionFlag=None_length=180_numOtherVars=2	ACTGGCCGCTTGACGATTACTTGTTGCAGGTGACACCAGGAGTTCTTTACTGTCAGCAACCAGGAAGTTCAAAACATCTGTTTCCTTCATAGTTACCATGGGGGCTAATGGTAACCGAAACTCAAAGTTAACGGAGCCAAATTTAATAAAGGTATAGTATTTTAACACTGCGGCTCCTGC
Pool=1KGTest_var1545_geneIDs=ENSG00000203965_chrom=chr1_pos=63999826_strand=+_ref=C_alt=T_allele=ref_haploFlag=Base,var1547:T/C_restrictionFlag=None_length=180_numOtherVars=2	ACTGGCCGCTTGACGATTACTTGTTGCAGGTGACACCAGGAGTTCTTTACTGTCAGCAACCAGGAAGTTCAAAACATCTGTTTCCTTCACAGTTACCATGGGGGCTAATGGTAACCGAAACTCAAAGTTAATGGAGCCAAATTTAATAAAGGTACAGTATTTTAACACTGCGGCTCCTGC
Pool=1KGTest_var1545_geneIDs=ENSG00000203965_chrom=chr1_pos=63999826_strand=+_ref=C_alt=T_allele=alt1_haploFlag=Base,var1547:T/C_restrictionFlag=None_length=180_numOtherVars=2	ACTGGCCGCTTGACGATTACTTGTTGCAGGTGACACCAGGAGTTCTTTACTGTCAGCAACCAGGAAGTTCAAAACATCTGTTTCCTTCATAGTTACCATGGGGGCTAATGGTAACCGAAACTCAAAGTTAATGGAGCCAAATTTAATAAAGGTACAGTATTTTAACACTGCGGCTCCTGC
Pool=1KGTest_var1545_geneIDs=ENSG00000203965_chrom=chr1_pos=63999826_strand=+_ref=C_alt=T_allele=ref_haploFlag=Base,var1546:T/C,var1547:T/C_restrictionFlag=None_length=180_numOtherVars=2	ACTGGCCGCTTGACGATTACTTGTTGCAGGTGACACCAGGAGTTCTTTACTGTCAGCAACCAGGAAGTTCAAAACATCTGTTTCCTTCACAGTTACCATGGGGGCTAATGGTAACCGAAACTCAAAGTTAACGGAGCCAAATTTAATAAAGGTACAGTATTTTAACACTGCGGCTCCTGC
Pool=1KGTest_var1545_geneIDs=ENSG00000203965_chrom=chr1_pos=63999826_strand=+_ref=C_alt=T_allele=alt1_haploFlag=Base,var1546:T/C,var1547:T/C_restrictionFlag=None_length=180_numOtherVars=2	ACTGGCCGCTTGACGATTACTTGTTGCAGGTGACACCAGGAGTTCTTTACTGTCAGCAACCAGGAAGTTCAAAACATCTGTTTCCTTCATAGTTACCATGGGGGCTAATGGTAACCGAAACTCAAAGTTAACGGAGCCAAATTTAATAAAGGTACAGTATTTTAACACTGCGGCTCCTGC
Pool=1KGTest_var1546_geneIDs=ENSG00000203965_chrom=chr1_pos=63999868_strand=+_ref=T_alt=C_allele=ref_haploFlag=Base_restrictionFlag=None_length=180_numOtherVars=2	ACTGGCCGCTTGACGAACCAGGAAGTTCAAAACATCTGTTTCCTTCACAGTTACCATGGGGGCTAATGGTAACCGAAACTCAAAGTTAATGGAGCCAAATTTAATAAAGGTATAGTATTTTAAGTTAACAGATGACTTTTTCTGAAAAAAATTTGACATTAAGTTCACTGCGGCTCCTGC
Pool=1KGTest_var1546_geneIDs=ENSG00000203965_chrom=chr1_pos=63999868_strand=+_ref=T_alt=C_allele=alt1_haploFlag=Base_restrictionFlag=None_length=180_numOtherVars=2	ACTGGCCGCTTGACGAACCAGGAAGTTCAAAACATCTGTTTCCTTCACAGTTACCATGGGGGCTAATGGTAACCGAAACTCAAAGTTAACGGAGCCAAATTTAATAAAGGTATAGTATTTTAAGTTAACAGATGACTTTTTCTGAAAAAAATTTGACATTAAGTTCACTGCGGCTCCTGC
Pool=1KGTest_var1546_geneIDs=ENSG00000203965_chrom=chr1_pos=63999868_strand=+_ref=T_alt=C_allele=ref_haploFlag=Base,var1545:C/T_restrictionFlag=None_length=180_numOtherVars=2	ACTGGCCGCTTGACGAACCAGGAAGTTCAAAACATCTGTTTCCTTCATAGTTACCATGGGGGCTAATGGTAACCGAAACTCAAAGTTAATGGAGCCAAATTTAATAAAGGTATAGTATTTTAAGTTAACAGATGACTTTTTCTGAAAAAAATTTGACATTAAGTTCACTGCGGCTCCTGC
Pool=1KGTest_var1546_geneIDs=ENSG00000203965_chrom=chr1_pos=63999868_strand=+_ref=T_alt=C_allele=alt1_haploFlag=Base,var1545:C/T_restrictionFlag=None_length=180_numOtherVars=2	ACTGGCCGCTTGACGAACCAGGAAGTTCAAAACATCTGTTTCCTTCATAGTTACCATGGGGGCTAATGGTAACCGAAACTCAAAGTTAACGGAGCCAAATTTAATAAAGGTATAGTATTTTAAGTTAACAGATGACTTTTTCTGAAAAAAATTTGACATTAAGTTCACTGCGGCTCCTGC
Pool=1KGTest_var1546_geneIDs=ENSG00000203965_chrom=chr1_pos=63999868_strand=+_ref=T_alt=C_allele=ref_haploFlag=Base,var1547:T/C_restrictionFlag=None_length=180_numOtherVars=2	ACTGGCCGCTTGACGAACCAGGAAGTTCAAAACATCTGTTTCCTTCACAGTTACCATGGGGGCTAATGGTAACCGAAACTCAAAGTTAATGGAGCCAAATTTAATAAAGGTACAGTATTTTAAGTTAACAGATGACTTTTTCTGAAAAAAATTTGACATTAAGTTCACTGCGGCTCCTGC
Pool=1KGTest_var1546_geneIDs=ENSG00000203965_chrom=chr1_pos=63999868_strand=+_ref=T_alt=C_allele=alt1_haploFlag=Base,var1547:T/C_restrictionFlag=None_length=180_numOtherVars=2	ACTGGCCGCTTGACGAACCAGGAAGTTCAAAACATCTGTTTCCTTCACAGTTACCATGGGGGCTAATGGTAACCGAAACTCAAAGTTAACGGAGCCAAATTTAATAAAGGTACAGTATTTTAAGTTAACAGATGACTTTTTCTGAAAAAAATTTGACATTAAGTTCACTGCGGCTCCTGC
Pool=1KGTest_var1546_geneIDs=ENSG00000203965_chrom=chr1_pos=63999868_strand=+_ref=T_alt=C_allele=ref_haploFlag=Base,var1545:C/T,var1547:T/C_restrictionFlag=None_length=180_numOtherVars=2	ACTGGCCGCTTGACGAACCAGGAAGTTCAAAACATCTGTTTCCTTCATAGTTACCATGGGGGCTAATGGTAACCGAAACTCAAAGTTAATGGAGCCAAATTTAATAAAGGTACAGTATTTTAAGTTAACAGATGACTTTTTCTGAAAAAAATTTGACATTAAGTTCACTGCGGCTCCTGC
Pool=1KGTest_var1546_geneIDs=ENSG00000203965_chrom=chr1_pos=63999868_strand=+_ref=T_alt=C_allele=alt1_haploFlag=Base,var1545:C/T,var1547:T/C_restrictionFlag=None_length=180_numOtherVars=2	ACTGGCCGCTTGACGAACCAGGAAGTTCAAAACATCTGTTTCCTTCATAGTTACCATGGGGGCTAATGGTAACCGAAACTCAAAGTTAACGGAGCCAAATTTAATAAAGGTACAGTATTTTAAGTTAACAGATGACTTTTTCTGAAAAAAATTTGACATTAAGTTCACTGCGGCTCCTGC
Pool=1KGTest_var1547_geneIDs=ENSG00000203965_chrom=chr1_pos=63999891_strand=+_ref=T_alt=C_allele=ref_haploFlag=Base_restrictionFlag=None_length=180_numOtherVars=2	ACTGGCCGCTTGACGTTTCCTTCACAGTTACCATGGGGGCTAATGGTAACCGAAACTCAAAGTTAATGGAGCCAAATTTAATAAAGGTATAGTATTTTAAGTTAACAGATGACTTTTTCTGAAAAAAATTTGACATTAAGTTTATTAATAACTGTGCAGTGTCTACACTGCGGCTCCTGC
Pool=1KGTest_var1547_geneIDs=ENSG00000203965_chrom=chr1_pos=63999891_strand=+_ref=T_alt=C_allele=alt1_haploFlag=Base_restrictionFlag=None_length=180_numOtherVars=2	ACTGGCCGCTTGACGTTTCCTTCACAGTTACCATGGGGGCTAATGGTAACCGAAACTCAAAGTTAATGGAGCCAAATTTAATAAAGGTACAGTATTTTAAGTTAACAGATGACTTTTTCTGAAAAAAATTTGACATTAAGTTTATTAATAACTGTGCAGTGTCTACACTGCGGCTCCTGC
Pool=1KGTest_var1547_geneIDs=ENSG00000203965_chrom=chr1_pos=63999891_strand=+_ref=T_alt=C_allele=ref_haploFlag=Base,var1545:C/T_restrictionFlag=None_length=180_numOtherVars=2	ACTGGCCGCTTGACGTTTCCTTCATAGTTACCATGGGGGCTAATGGTAACCGAAACTCAAAGTTAATGGAGCCAAATTTAATAAAGGTATAGTATTTTAAGTTAACAGATGACTTTTTCTGAAAAAAATTTGACATTAAGTTTATTAATAACTGTGCAGTGTCTACACTGCGGCTCCTGC
Pool=1KGTest_var1547_geneIDs=ENSG00000203965_chrom=chr1_pos=63999891_strand=+_ref=T_alt=C_allele=alt1_haploFlag=Base,var1545:C/T_restrictionFlag=None_length=180_numOtherVars=2	ACTGGCCGCTTGACGTTTCCTTCATAGTTACCATGGGGGCTAATGGTAACCGAAACTCAAAGTTAATGGAGCCAAATTTAATAAAGGTACAGTATTTTAAGTTAACAGATGACTTTTTCTGAAAAAAATTTGACATTAAGTTTATTAATAACTGTGCAGTGTCTACACTGCGGCTCCTGC
Pool=1KGTest_var1547_geneIDs=ENSG00000203965_chrom=chr1_pos=63999891_strand=+_ref=T_alt=C_allele=ref_haploFlag=Base,var1546:T/C_restrictionFlag=None_length=180_numOtherVars=2	ACTGGCCGCTTGACGTTTCCTTCACAGTTACCATGGGGGCTAATGGTAACCGAAACTCAAAGTTAACGGAGCCAAATTTAATAAAGGTATAGTATTTTAAGTTAACAGATGACTTTTTCTGAAAAAAATTTGACATTAAGTTTATTAATAACTGTGCAGTGTCTACACTGCGGCTCCTGC
Pool=1KGTest_var1547_geneIDs=ENSG00000203965_chrom=chr1_pos=63999891_strand=+_ref=T_alt=C_allele=alt1_haploFlag=Base,var1546:T/C_restrictionFlag=None_length=180_numOtherVars=2	ACTGGCCGCTTGACGTTTCCTTCACAGTTACCATGGGGGCTAATGGTAACCGAAACTCAAAGTTAACGGAGCCAAATTTAATAAAGGTACAGTATTTTAAGTTAACAGATGACTTTTTCTGAAAAAAATTTGACATTAAGTTTATTAATAACTGTGCAGTGTCTACACTGCGGCTCCTGC
Pool=1KGTest_var1547_geneIDs=ENSG00000203965_chrom=chr1_pos=63999891_strand=+_ref=T_alt=C_allele=ref_haploFlag=Base,var1545:C/T,var1546:T/C_restrictionFlag=None_length=180_numOtherVars=2	ACTGGCCGCTTGACGTTTCCTTCATAGTTACCATGGGGGCTAATGGTAACCGAAACTCAAAGTTAACGGAGCCAAATTTAATAAAGGTATAGTATTTTAAGTTAACAGATGACTTTTTCTGAAAAAAATTTGACATTAAGTTTATTAATAACTGTGCAGTGTCTACACTGCGGCTCCTGC
Pool=1KGTest_var1547_geneIDs=ENSG00000203965_chrom=chr1_pos=63999891_strand=+_ref=T_alt=C_allele=alt1_haploFlag=Base,var1545:C/T,var1546:T/C_restrictionFlag=None_length=180_numOtherVars=2	ACTGGCCGCTTGACGTTTCCTTCATAGTTACCATGGGGGCTAATGGTAACCGAAACTCAAAGTTAACGGAGCCAAATTTAATAAAGGTACAGTATTTTAAGTTAACAGATGACTTTTTCTGAAAAAAATTTGACATTAAGTTTATTAATAACTGTGCAGTGTCTACACTGCGGCTCCTGC
Pool=1KGTest_var1548_geneIDs=ENSG00000203965_chrom=chr1_pos=64001789_strand=+_ref=T_alt=A_allele=ref_haploFlag=Base_restrictionFlag=None_length=180_numOtherVars=0	ACTGGCCGCTTGACGGAGACTAAAGTTTTGTATGTAAGTCAAGAGCAGGGAATGGTGTGGATGATAATTGGGAATTAGGTAAAAGGTACTAAGATAATTTAATGATTAAAAGAAAAGGGCATACTGTCAACTTTTTAATACTGTGAGTTTCATATAAAATGTAATCACTGCGGCTCCTGC
Pool=1KGTest_var1548_geneIDs=ENSG00000203965_chrom=chr1_pos=64001789_strand=+_ref=T_alt=A_allele=alt1_haploFlag=Base_restrictionFlag=None_length=180_numOtherVars=0	ACTGGCCGCTTGACGGAGACTAAAGTTTTGTATGTAAGTCAAGAGCAGGGAATGGTGTGGATGATAATTGGGAATTAGGTAAAAGGTACAAAGATAATTTAATGATTAAAAGAAAAGGGCATACTGTCAACTTTTTAATACTGTGAGTTTCATATAAAATGTAATCACTGCGGCTCCTGC
Pool=1KGTest_var1549_geneIDs=ENSG00000203965_chrom=chr1_pos=64002432_strand=+_ref=T_alt=A_allele=ref_haploFlag=Base_restrictionFlag=None_length=180_numOtherVars=0	ACTGGCCGCTTGACGTTCTTTAAGTCTTGTTTCTTCCTGGGTGGTTTTCTGGAAAAACAGAGAACCTGCTAGACAAATTCTAAAAGAACTGTAATACTTGAAGTTTTCTTTTTTTATTTCATAAATTTCATATATTCCTGAGGTTTTATAACCATTCTGAAAAGTCACTGCGGCTCCTGC
Pool=1KGTest_var1549_geneIDs=ENSG00000203965_chrom=chr1_pos=64002432_strand=+_ref=T_alt=A_allele=alt1_haploFlag=Base_restrictionFlag=None_length=180_numOtherVars=0	ACTGGCCGCTTGACGTTCTTTAAGTCTTGTTTCTTCCTGGGTGGTTTTCTGGAAAAACAGAGAACCTGCTAGACAAATTCTAAAAGAACAGTAATACTTGAAGTTTTCTTTTTTTATTTCATAAATTTCATATATTCCTGAGGTTTTATAACCATTCTGAAAAGTCACTGCGGCTCCTGC
Pool=1KGTest_var1550_geneIDs=ENSG00000203965_chrom=chr1_pos=64002775_strand=+_ref=C_alt=T_allele=ref_haploFlag=Base_restrictionFlag=None_length=180_numOtherVars=0	ACTGGCCGCTTGACGTTAAACCACAAAACCACACAATTGGTAAAGGACTTGAATTACAAAAGGAAAATAAGATCCTTACAGGTACTATACGCATATTACTTTCCATTGGCCATACTTAGTTACTGCATTATTATTCTTTTTAAAATCCCGAATTCTATCCATTTACACTGCGGCTCCTGC
Pool=1KGTest_var1550_geneIDs=ENSG00000203965_chrom=chr1_pos=64002775_strand=+_ref=C_alt=T_allele=alt1_haploFlag=Base_restrictionFlag=None_length=180_numOtherVars=0	ACTGGCCGCTTGACGTTAAACCACAAAACCACACAATTGGTAAAGGACTTGAATTACAAAAGGAAAATAAGATCCTTACAGGTACTATATGCATATTACTTTCCATTGGCCATACTTAGTTACTGCATTATTATTCTTTTTAAAATCCCGAATTCTATCCATTTACACTGCGGCTCCTGC
Pool=1KGTest_var1551_geneIDs=ENSG00000203965_chrom=chr1_pos=64004859_strand=+_ref=G_alt=A_allele=ref_haploFlag=Base_restrictionFlag=None_length=180_numOtherVars=0	ACTGGCCGCTTGACGATTTTATAAAGCTATGTCCTGTTAATCTGTGGCACTGCCCCAGAGGTAGCATCAGCACATTGAAAAATTCTTCCGAAATCTTTGAGTTTCCTAAATGGCACAAATTATGTTTACTACCAGTGTACCAGGCAAAGTACATTATCTTTTAAACACTGCGGCTCCTGC
Pool=1KGTest_var1551_geneIDs=ENSG00000203965_chrom=chr1_pos=64004859_strand=+_ref=G_alt=A_allele=alt1_haploFlag=Base_restrictionFlag=None_length=180_numOtherVars=0	ACTGGCCGCTTGACGATTTTATAAAGCTATGTCCTGTTAATCTGTGGCACTGCCCCAGAGGTAGCATCAGCACATTGAAAAATTCTTCCAAAATCTTTGAGTTTCCTAAATGGCACAAATTATGTTTACTACCAGTGTACCAGGCAAAGTACATTATCTTTTAAACACTGCGGCTCCTGC
Pool=1KGTest_var1552_geneIDs=ENSG00000203965_chrom=chr1_pos=64005267_strand=+_ref=A_alt=G_allele=ref_haploFlag=Base_restrictionFlag=None_length=180_numOtherVars=0	ACTGGCCGCTTGACGCAGAACTTAGAATATAACTTACACACTGGAGAGAAAGTAAGGAGACCTAGCTTTTGGTTCTAGTTCTGCAGTCAATTGAGAACTATAGCTGTTCACATATATCACTTTATTTTTCAGACTTTTTTGTCAATCAAAAGAGAAGTCTGGACTCACTGCGGCTCCTGC
Pool=1KGTest_var1552_geneIDs=ENSG00000203965_chrom=chr1_pos=64005267_strand=+_ref=A_alt=G_allele=alt1_haploFlag=Base_restrictionFlag=None_length=180_numOtherVars=0	ACTGGCCGCTTGACGCAGAACTTAGAATATAACTTACACACTGGAGAGAAAGTAAGGAGACCTAGCTTTTGGTTCTAGTTCTGCAGTCAGTTGAGAACTATAGCTGTTCACATATATCACTTTATTTTTCAGACTTTTTTGTCAATCAAAAGAGAAGTCTGGACTCACTGCGGCTCCTGC
Pool=1KGTest_var1553_geneIDs=ENSG00000203965_chrom=chr1_pos=64005626_strand=+_ref=AG_alt=A_allele=ref_haploFlag=Base_restrictionFlag=None_length=180_numOtherVars=0	ACTGGCCGCTTGACGAAATGCTGTATAACATTTCTTTCATTTCTATTCTTTAGCAGTCATCACCATCCAAGGTCATGTTGATTATGTTAAGGGCAATTGGGTCTGAGGTAATGCCAGCATCTGTTGTTAGTCCATATATATGCCCATCCAAGAGATTTACAGGGACACTGCGGCTCCTGC
Pool=1KGTest_var1553_geneIDs=ENSG00000203965_chrom=chr1_pos=64005626_strand=+_ref=AG_alt=A_allele=alt1_haploFlag=Base_restrictionFlag=None_length=179_numOtherVars=0	ACTGGCCGCTTGACGAAATGCTGTATAACATTTCTTTCATTTCTATTCTTTAGCAGTCATCACCATCCAAGGTCATGTTGATTATGTTAAGGCAATTGGGTCTGAGGTAATGCCAGCATCTGTTGTTAGTCCATATATATGCCCATCCAAGAGATTTACAGGGACACTGCGGCTCCTGC
Pool=1KGTest_var1554_geneIDs=ENSG00000203965_chrom=chr1_pos=64006527_strand=+_ref=C_alt=A_allele=ref_haploFlag=Base_restrictionFlag=None_length=180_numOtherVars=0	ACTGGCCGCTTGACGTGACAGTGCAGGTGATTAATGACTGACTGAAAGCTTGAGTATAGTTCAGTTTATAATGATAAAATCTTAAAATGCAGTTTAAGAAGAAATTTCCAAAGAAAAGATAAAGATAAAAATAGAAAACTTGTATAAATTGAGAAATAACCAAAACACTGCGGCTCCTGC
Pool=1KGTest_var1554_geneIDs=ENSG00000203965_chrom=chr1_pos=64006527_strand=+_ref=C_alt=A_allele=alt1_haploFlag=Base_restrictionFlag=None_length=180_numOtherVars=0	ACTGGCCGCTTGACGTGACAGTGCAGGTGATTAATGACTGACTGAAAGCTTGAGTATAGTTCAGTTTATAATGATAAAATCTTAAAATGAAGTTTAAGAAGAAATTTCCAAAGAAAAGATAAAGATAAAAATAGAAAACTTGTATAAATTGAGAAATAACCAAAACACTGCGGCTCCTGC
Pool=1KGTest_var1555_geneIDs=ENSG00000203965_chrom=chr1_pos=64007299_strand=+_ref=G_alt=A_allele=ref_haploFlag=Base_restrictionFlag=None_length=180_numOtherVars=0	ACTGGCCGCTTGACGTACCAACTCAATGTTTTTGTTTTTTTTTTGAAACGGAGTTTTGCCGTGTTACCCAGGCTGGAGTACAGTGGCACGATCTCAGCTCACTGCAACCTCCGCCTCCCGGTTTCAAGGAATTCTCCTACCTCAGCCTCCTGAGGCTGGGATTACCACTGCGGCTCCTGC
Pool=1KGTest_var1555_geneIDs=ENSG00000203965_chrom=chr1_pos=64007299_strand=+_ref=G_alt=A_allele=alt1_haploFlag=Base_restrictionFlag=None_length=180_numOtherVars=0	ACTGGCCGCTTGACGTACCAACTCAATGTTTTTGTTTTTTTTTTGAAACGGAGTTTTGCCGTGTTACCCAGGCTGGAGTACAGTGGCACAATCTCAGCTCACTGCAACCTCCGCCTCCCGGTTTCAAGGAATTCTCCTACCTCAGCCTCCTGAGGCTGGGATTACCACTGCGGCTCCTGC
Pool=1KGTest_var1556_geneIDs=ENSG00000203965_chrom=chr1_pos=64010245_strand=+_ref=G_alt=A_allele=ref_haploFlag=Base_restrictionFlag=None_length=180_numOtherVars=0	ACTGGCCGCTTGACGCCTCCCGGATTCAAGCAATTCTCCTGCCTCAGCCTCCTGACTAGCTGGGACTACAGGCGCACGCCACCGTGCCCGGCTAATTTTTGTATTATTAGTAAAGACGGGGTTTCACCATGTTGGCCAGGCTGGTCTTGAACTCCTGACCTTGTGCACTGCGGCTCCTGC
Pool=1KGTest_var1556_geneIDs=ENSG00000203965_chrom=chr1_pos=64010245_strand=+_ref=G_alt=A_allele=alt1_haploFlag=Base_restrictionFlag=None_length=180_numOtherVars=0	ACTGGCCGCTTGACGCCTCCCGGATTCAAGCAATTCTCCTGCCTCAGCCTCCTGACTAGCTGGGACTACAGGCGCACGCCACCGTGCCCAGCTAATTTTTGTATTATTAGTAAAGACGGGGTTTCACCATGTTGGCCAGGCTGGTCTTGAACTCCTGACCTTGTGCACTGCGGCTCCTGC
Pool=1KGTest_var1557_geneIDs=ENSG00000203965_chrom=chr1_pos=64011161_strand=+_ref=G_alt=A_allele=ref_haploFlag=Base_restrictionFlag=None_length=180_numOtherVars=0	ACTGGCCGCTTGACGTTATTTTCCATGTATAATTATCTTTTTGTGTTAACCATATATTACTGCCAATTATAATTGGATTTTTTTGAGACGGAGTTTCCCTCTTGTTGCCAAGCTGGAGTACAATGGCGCGATCTCGGCTCACTGCATCCTCTGCCTCCCAGGTTCCACTGCGGCTCCTGC
Pool=1KGTest_var1557_geneIDs=ENSG00000203965_chrom=chr1_pos=64011161_strand=+_ref=G_alt=A_allele=alt1_haploFlag=Base_restrictionFlag=None_length=180_numOtherVars=0	ACTGGCCGCTTGACGTTATTTTCCATGTATAATTATCTTTTTGTGTTAACCATATATTACTGCCAATTATAATTGGATTTTTTTGAGACAGAGTTTCCCTCTTGTTGCCAAGCTGGAGTACAATGGCGCGATCTCGGCTCACTGCATCCTCTGCCTCCCAGGTTCCACTGCGGCTCCTGC
Pool=1KGTest_var1558_geneIDs=ENSG00000203965_chrom=chr1_pos=64012965_strand=+_ref=G_alt=A_allele=ref_haploFlag=Base_restrictionFlag=None_length=180_numOtherVars=0	ACTGGCCGCTTGACGTATTCTTATTAACAAGATTCCTTTATTCATTTATTTATCAAATAGTTATCGAGGGCCTTATATACCAGACATCAGTTTAGGTGTTTAGGATACATTAGAGTTAAAAAAAGACAAAAATCCCTGCCCTCGTCAACTTAAATTTTAGTGAGGCACTGCGGCTCCTGC
Pool=1KGTest_var1558_geneIDs=ENSG00000203965_chrom=chr1_pos=64012965_strand=+_ref=G_alt=A_allele=alt1_haploFlag=Base_restrictionFlag=None_length=180_numOtherVars=0	ACTGGCCGCTTGACGTATTCTTATTAACAAGATTCCTTTATTCATTTATTTATCAAATAGTTATCGAGGGCCTTATATACCAGACATCAATTTAGGTGTTTAGGATACATTAGAGTTAAAAAAAGACAAAAATCCCTGCCCTCGTCAACTTAAATTTTAGTGAGGCACTGCGGCTCCTGC
Pool=1KGTest_var1559_geneIDs=ENSG00000203965_chrom=chr1_pos=64015952_strand=+_ref=T_alt=C_allele=ref_haploFlag=Base_restrictionFlag=None_length=180_numOtherVars=0	ACTGGCCGCTTGACGAAGAAAATCTTTAGGAAGTGGTAGAAACTTTAAATCGCCCCATAGTTTGCCTGTTTCCACATTTTATTATCTTATAATCTTTGGGAGTGCTTACACTTATGGAGCTAACATTTTCAGAGATACAGGTTCTCATAGTACTACTAAAACTTTCACTGCGGCTCCTGC
Pool=1KGTest_var1559_geneIDs=ENSG00000203965_chrom=chr1_pos=64015952_strand=+_ref=T_alt=C_allele=alt1_haploFlag=Base_restrictionFlag=None_length=180_numOtherVars=0	ACTGGCCGCTTGACGAAGAAAATCTTTAGGAAGTGGTAGAAACTTTAAATCGCCCCATAGTTTGCCTGTTTCCACATTTTATTATCTTACAATCTTTGGGAGTGCTTACACTTATGGAGCTAACATTTTCAGAGATACAGGTTCTCATAGTACTACTAAAACTTTCACTGCGGCTCCTGC
Pool=1KGTest_var1560_geneIDs=ENSG00000203965_chrom=chr1_pos=64017168_strand=+_ref=A_alt=G_allele=ref_haploFlag=Base_restrictionFlag=None_length=180_numOtherVars=0	ACTGGCCGCTTGACGTCTACTAAAAATACAAAAATTAGCTGGGTGTGGTGGCACATGCCTGTAGTCTCAGCTACTCAGGAGGCTGAAGCAGGAGAATCGCTTGAACCCGGGAGGTGGAGGTTGCAGTGAACCAAGATCGCACCACTGCATTCCAGGCTGGGTGACCACTGCGGCTCCTGC
Pool=1KGTest_var1560_geneIDs=ENSG00000203965_chrom=chr1_pos=64017168_strand=+_ref=A_alt=G_allele=alt1_haploFlag=Base_restrictionFlag=None_length=180_numOtherVars=0	ACTGGCCGCTTGACGTCTACTAAAAATACAAAAATTAGCTGGGTGTGGTGGCACATGCCTGTAGTCTCAGCTACTCAGGAGGCTGAAGCGGGAGAATCGCTTGAACCCGGGAGGTGGAGGTTGCAGTGAACCAAGATCGCACCACTGCATTCCAGGCTGGGTGACCACTGCGGCTCCTGC
Pool=1KGTest_var1561_geneIDs=ENSG00000203965_chrom=chr1_pos=64018146_strand=+_ref=T_alt=C_allele=ref_haploFlag=Base_restrictionFlag=None_length=180_numOtherVars=0	ACTGGCCGCTTGACGTTTTTTCCCTAAATGCAAGCAATTCAAGACTTTGGAAAAGCTGCTGTAGACGTTTGTCTTACTTATACTACTACTGCAAAACAGAAAAACTTAAGATTACTATCCTCAGGCTTGACTTATTTTATAGGGTTCAAAAATAGATTGATATGACACTGCGGCTCCTGC
Pool=1KGTest_var1561_geneIDs=ENSG00000203965_chrom=chr1_pos=64018146_strand=+_ref=T_alt=C_allele=alt1_haploFlag=Base_restrictionFlag=None_length=180_numOtherVars=0	ACTGGCCGCTTGACGTTTTTTCCCTAAATGCAAGCAATTCAAGACTTTGGAAAAGCTGCTGTAGACGTTTGTCTTACTTATACTACTACCGCAAAACAGAAAAACTTAAGATTACTATCCTCAGGCTTGACTTATTTTATAGGGTTCAAAAATAGATTGATATGACACTGCGGCTCCTGC
Pool=1KGTest_var1562_geneIDs=ENSG00000203965_chrom=chr1_pos=64018405_strand=+_ref=G_alt=A_allele=ref_haploFlag=Base_restrictionFlag=None_length=180_numOtherVars=0	ACTGGCCGCTTGACGTATTTATTTTATGAGGACTACAAAATACATCTGCTACACAAAACAGAAATAATGCTATTTAAGGGCTTACTACAGTATCATATTTAATCTTTATATAGGCTCAATGACACACAAACATTTCCCTGATAGAATGTTATATAAAAGTCTTTTCACTGCGGCTCCTGC
Pool=1KGTest_var1562_geneIDs=ENSG00000203965_chrom=chr1_pos=64018405_strand=+_ref=G_alt=A_allele=alt1_haploFlag=Base_restrictionFlag=None_length=180_numOtherVars=0	ACTGGCCGCTTGACGTATTTATTTTATGAGGACTACAAAATACATCTGCTACACAAAACAGAAATAATGCTATTTAAGGGCTTACTACAATATCATATTTAATCTTTATATAGGCTCAATGACACACAAACATTTCCCTGATAGAATGTTATATAAAAGTCTTTTCACTGCGGCTCCTGC
Pool=1KGTest_var1563_geneIDs=ENSG00000203965_chrom=chr1_pos=64020104_strand=+_ref=G_alt=A_allele=ref_haploFlag=Base_restrictionFlag=None_length=180_numOtherVars=0	ACTGGCCGCTTGACGGAGACAGAGTCTCGTTCTATCACTCAGGCTAGAGTACAATGGCACGATCTCAGCTCCCTGCAACCTCCACCTCCGGGTTCAAGTGATTCTCCTGCCTCAGCCTCCCAAGTAGCTGGGATTATAGGCGCCCGCCACCATGCCCAGCTAATTCACTGCGGCTCCTGC
Pool=1KGTest_var1563_geneIDs=ENSG00000203965_chrom=chr1_pos=64020104_strand=+_ref=G_alt=A_allele=alt1_haploFlag=Base_restrictionFlag=None_length=180_numOtherVars=0	ACTGGCCGCTTGACGGAGACAGAGTCTCGTTCTATCACTCAGGCTAGAGTACAATGGCACGATCTCAGCTCCCTGCAACCTCCACCTCCAGGTTCAAGTGATTCTCCTGCCTCAGCCTCCCAAGTAGCTGGGATTATAGGCGCCCGCCACCATGCCCAGCTAATTCACTGCGGCTCCTGC
Pool=1KGTest_var1564_geneIDs=ENSG00000203965_chrom=chr1_pos=64021096_strand=+_ref=G_alt=A_allele=ref_haploFlag=Base_restrictionFlag=None_length=180_numOtherVars=0	ACTGGCCGCTTGACGAGAAAAGGTGTTTGGATGGACTGGTGAACTAGGACCTGGAATTTACTGGTTAATTCCTTCCACAACTGGCTGTAGGCTGAGGAAAAAAATAAAACCAGTAACAGATGAAGCCCAACTTGTATATAGAGATGAAACAGGGGAATTATTCCTCACTGCGGCTCCTGC
Pool=1KGTest_var1564_geneIDs=ENSG00000203965_chrom=chr1_pos=64021096_strand=+_ref=G_alt=A_allele=alt1_haploFlag=Base_restrictionFlag=None_length=180_numOtherVars=0	ACTGGCCGCTTGACGAGAAAAGGTGTTTGGATGGACTGGTGAACTAGGACCTGGAATTTACTGGTTAATTCCTTCCACAACTGGCTGTAAGCTGAGGAAAAAAATAAAACCAGTAACAGATGAAGCCCAACTTGTATATAGAGATGAAACAGGGGAATTATTCCTCACTGCGGCTCCTGC
Pool=1KGTest_var1565_geneIDs=ENSG00000203965_chrom=chr1_pos=64022581_strand=+_ref=C_alt=T_allele=ref_haploFlag=Base_restrictionFlag=None_length=180_numOtherVars=0	ACTGGCCGCTTGACGAATTTTTAGTAGAGAAACCCCATCTCTACTAAAAATACAAAAAAAAAAAAAAATTAGCCAGGTGTGGTGGCGGGCGCCTATAGTCCCAGCTACTCGGGAGGCTGAGGCAGGAGAATGGCGTGAACCCAGGAGGCGGTGCTTGCAGTGAGCCACTGCGGCTCCTGC
Pool=1KGTest_var1565_geneIDs=ENSG00000203965_chrom=chr1_pos=64022581_strand=+_ref=C_alt=T_allele=alt1_haploFlag=Base_restrictionFlag=None_length=180_numOtherVars=0	ACTGGCCGCTTGACGAATTTTTAGTAGAGAAACCCCATCTCTACTAAAAATACAAAAAAAAAAAAAAATTAGCCAGGTGTGGTGGCGGGTGCCTATAGTCCCAGCTACTCGGGAGGCTGAGGCAGGAGAATGGCGTGAACCCAGGAGGCGGTGCTTGCAGTGAGCCACTGCGGCTCCTGC
Pool=1KGTest_var1566_geneIDs=ENSG00000203965_chrom=chr1_pos=64025859_strand=+_ref=A_alt=G_allele=ref_haploFlag=Base_restrictionFlag=None_length=180_numOtherVars=0	ACTGGCCGCTTGACGGGCTAATTTTTTGTATTTTTAGTAGAGATGGGGTTTCACCATGTTAACCAGGATGGTCTCGATCTCCTGACCTCATGATCTGCCCGCCTCAGCCTCCCAAAGTGCTGGGATTACAGGCGTGAGCCACTGCGCCTGGCCCAAGTGTTAATTCACTGCGGCTCCTGC
Pool=1KGTest_var1566_geneIDs=ENSG00000203965_chrom=chr1_pos=64025859_strand=+_ref=A_alt=G_allele=alt1_haploFlag=Base_restrictionFlag=None_length=180_numOtherVars=0	ACTGGCCGCTTGACGGGCTAATTTTTTGTATTTTTAGTAGAGATGGGGTTTCACCATGTTAACCAGGATGGTCTCGATCTCCTGACCTCGTGATCTGCCCGCCTCAGCCTCCCAAAGTGCTGGGATTACAGGCGTGAGCCACTGCGCCTGGCCCAAGTGTTAATTCACTGCGGCTCCTGC
Pool=1KGTest_var1567_geneIDs=ENSG00000203965_chrom=chr1_pos=64025984_strand=+_ref=C_alt=T_allele=ref_haploFlag=Base_restrictionFlag=None_length=180_numOtherVars=0	ACTGGCCGCTTGACGACTGCGCCTGGCCCAAGTGTTAATTTTTTAAAAATTAATGAGGATTGAGAATTTTAAGTTTTAAAAAGTAGATTCGTTTTTGATAGTCTCTATAGTACAGTATCTAGATAGGTTTCTTAATGTATTTGTATTATATGTCAAATATTTTTTCACTGCGGCTCCTGC
Pool=1KGTest_var1567_geneIDs=ENSG00000203965_chrom=chr1_pos=64025984_strand=+_ref=C_alt=T_allele=alt1_haploFlag=Base_restrictionFlag=None_length=180_numOtherVars=0	ACTGGCCGCTTGACGACTGCGCCTGGCCCAAGTGTTAATTTTTTAAAAATTAATGAGGATTGAGAATTTTAAGTTTTAAAAAGTAGATTTGTTTTTGATAGTCTCTATAGTACAGTATCTAGATAGGTTTCTTAATGTATTTGTATTATATGTCAAATATTTTTTCACTGCGGCTCCTGC
Pool=1KGTest_var1568_geneIDs=ENSG00000203965_chrom=chr1_pos=64030755_strand=+_ref=C_alt=T_allele=ref_haploFlag=Base_restrictionFlag=None_length=180_numOtherVars=0	ACTGGCCGCTTGACGATGCAGAAGATTGAAACTGGACCCCTTCCTTACACCATATACAAAAATTAACTAGGGCTGGGTGTGATGGCTCACGCCTGTAATCCCAGCACTTTGGGAGGCTGAGGCGGGTGGATCACAAGGTCAGGAGATCAAGACATCCTGGCTAACCACTGCGGCTCCTGC
Pool=1KGTest_var1568_geneIDs=ENSG00000203965_chrom=chr1_pos=64030755_strand=+_ref=C_alt=T_allele=alt1_haploFlag=Base_restrictionFlag=None_length=180_numOtherVars=0	ACTGGCCGCTTGACGATGCAGAAGATTGAAACTGGACCCCTTCCTTACACCATATACAAAAATTAACTAGGGCTGGGTGTGATGGCTCATGCCTGTAATCCCAGCACTTTGGGAGGCTGAGGCGGGTGGATCACAAGGTCAGGAGATCAAGACATCCTGGCTAACCACTGCGGCTCCTGC
Pool=1KGTest_var1569_geneIDs=ENSG00000203965_chrom=chr1_pos=64030927_strand=+_ref=G_alt=A_allele=ref_haploFlag=Base_restrictionFlag=None_length=180_numOtherVars=1	ACTGGCCGCTTGACGACCCCGTCTGTACTAAAAATACAAAAAATTAGCTGGGCATGGTGGCAGGTGCCTGTAGTCCCAGCTACTCGGGAGGCTGAGGCAGGAGAATGGTGTGAACCCGGGAGACAGAGCTTGCAGTGAGCCAAGATGGCATCACTGCACTCCAGCCACTGCGGCTCCTGC
Pool=1KGTest_var1569_geneIDs=ENSG00000203965_chrom=chr1_pos=64030927_strand=+_ref=G_alt=A_allele=alt1_haploFlag=Base_restrictionFlag=None_length=180_numOtherVars=1	ACTGGCCGCTTGACGACCCCGTCTGTACTAAAAATACAAAAAATTAGCTGGGCATGGTGGCAGGTGCCTGTAGTCCCAGCTACTCGGGAAGCTGAGGCAGGAGAATGGTGTGAACCCGGGAGACAGAGCTTGCAGTGAGCCAAGATGGCATCACTGCACTCCAGCCACTGCGGCTCCTGC
Pool=1KGTest_var1569_geneIDs=ENSG00000203965_chrom=chr1_pos=64030927_strand=+_ref=G_alt=A_allele=ref_haploFlag=Base,var1570:A/G_restrictionFlag=None_length=180_numOtherVars=1	ACTGGCCGCTTGACGACCCCGTCTGTACTAAAAATACAAAAAATTAGCTGGGCATGGTGGCAGGTGCCTGTAGTCCCAGCTACTCGGGAGGCTGAGGCAGGAGAATGGTGTGAACCCGGGAGACGGAGCTTGCAGTGAGCCAAGATGGCATCACTGCACTCCAGCCACTGCGGCTCCTGC
Pool=1KGTest_var1569_geneIDs=ENSG00000203965_chrom=chr1_pos=64030927_strand=+_ref=G_alt=A_allele=alt1_haploFlag=Base,var1570:A/G_restrictionFlag=None_length=180_numOtherVars=1	ACTGGCCGCTTGACGACCCCGTCTGTACTAAAAATACAAAAAATTAGCTGGGCATGGTGGCAGGTGCCTGTAGTCCCAGCTACTCGGGAAGCTGAGGCAGGAGAATGGTGTGAACCCGGGAGACGGAGCTTGCAGTGAGCCAAGATGGCATCACTGCACTCCAGCCACTGCGGCTCCTGC
Pool=1KGTest_var1570_geneIDs=ENSG00000203965_chrom=chr1_pos=64030962_strand=+_ref=A_alt=G_allele=ref_haploFlag=Base_restrictionFlag=None_length=180_numOtherVars=1	ACTGGCCGCTTGACGGGCATGGTGGCAGGTGCCTGTAGTCCCAGCTACTCGGGAGGCTGAGGCAGGAGAATGGTGTGAACCCGGGAGACAGAGCTTGCAGTGAGCCAAGATGGCATCACTGCACTCCAGCCTGGGCGAGAGTGCGAGACTCCGTCTCAAAAAAAACACTGCGGCTCCTGC
Pool=1KGTest_var1570_geneIDs=ENSG00000203965_chrom=chr1_pos=64030962_strand=+_ref=A_alt=G_allele=alt1_haploFlag=Base_restrictionFlag=None_length=180_numOtherVars=1	ACTGGCCGCTTGACGGGCATGGTGGCAGGTGCCTGTAGTCCCAGCTACTCGGGAGGCTGAGGCAGGAGAATGGTGTGAACCCGGGAGACGGAGCTTGCAGTGAGCCAAGATGGCATCACTGCACTCCAGCCTGGGCGAGAGTGCGAGACTCCGTCTCAAAAAAAACACTGCGGCTCCTGC
Pool=1KGTest_var1570_geneIDs=ENSG00000203965_chrom=chr1_pos=64030962_strand=+_ref=A_alt=G_allele=ref_haploFlag=Base,var1569:G/A_restrictionFlag=None_length=180_numOtherVars=1	ACTGGCCGCTTGACGGGCATGGTGGCAGGTGCCTGTAGTCCCAGCTACTCGGGAAGCTGAGGCAGGAGAATGGTGTGAACCCGGGAGACAGAGCTTGCAGTGAGCCAAGATGGCATCACTGCACTCCAGCCTGGGCGAGAGTGCGAGACTCCGTCTCAAAAAAAACACTGCGGCTCCTGC
Pool=1KGTest_var1570_geneIDs=ENSG00000203965_chrom=chr1_pos=64030962_strand=+_ref=A_alt=G_allele=alt1_haploFlag=Base,var1569:G/A_restrictionFlag=None_length=180_numOtherVars=1	ACTGGCCGCTTGACGGGCATGGTGGCAGGTGCCTGTAGTCCCAGCTACTCGGGAAGCTGAGGCAGGAGAATGGTGTGAACCCGGGAGACGGAGCTTGCAGTGAGCCAAGATGGCATCACTGCACTCCAGCCTGGGCGAGAGTGCGAGACTCCGTCTCAAAAAAAACACTGCGGCTCCTGC
Pool=1KGTest_var1571_geneIDs=ENSG00000203965_chrom=chr1_pos=64034373_strand=+_ref=AT_alt=A_allele=ref_haploFlag=Base_restrictionFlag=None_length=180_numOtherVars=0	ACTGGCCGCTTGACGATAATGTTTATAATGCATAATTATTTTTTCTCCTCAGGTTTCTAACTCAAACTGGGAGTGGTAATTTTTATATGATTTTTAAAGGTTTCCAATTTTTTCTCTTAAAATATTAGGAAAATTAAACATTTGGATATTAGTGAATATAGAGCACACTGCGGCTCCTGC
Pool=1KGTest_var1571_geneIDs=ENSG00000203965_chrom=chr1_pos=64034373_strand=+_ref=AT_alt=A_allele=alt1_haploFlag=Base_restrictionFlag=None_length=179_numOtherVars=0	ACTGGCCGCTTGACGATAATGTTTATAATGCATAATTATTTTTTCTCCTCAGGTTTCTAACTCAAACTGGGAGTGGTAATTTTTATATGATTTTAAAGGTTTCCAATTTTTTCTCTTAAAATATTAGGAAAATTAAACATTTGGATATTAGTGAATATAGAGCACACTGCGGCTCCTGC
Pool=1KGTest_var1572_geneIDs=ENSG00000203965_chrom=chr1_pos=64034522_strand=+_ref=G_alt=T_allele=ref_haploFlag=Base_restrictionFlag=None_length=180_numOtherVars=0	ACTGGCCGCTTGACGACAATCTGGGTACAAAGTATTTTATTTAGTTTGTTTCTAAAAGTTTTTATGTATACATAGCTATTTTAATAATAGATATCATGTTTTAAAGAAATATTATAAGCAAAGGAAAAATTTCAACCCAGCGTTTTACACTAACGTTGCAGAGATCACTGCGGCTCCTGC
Pool=1KGTest_var1572_geneIDs=ENSG00000203965_chrom=chr1_pos=64034522_strand=+_ref=G_alt=T_allele=alt1_haploFlag=Base_restrictionFlag=None_length=180_numOtherVars=0	ACTGGCCGCTTGACGACAATCTGGGTACAAAGTATTTTATTTAGTTTGTTTCTAAAAGTTTTTATGTATACATAGCTATTTTAATAATATATATCATGTTTTAAAGAAATATTATAAGCAAAGGAAAAATTTCAACCCAGCGTTTTACACTAACGTTGCAGAGATCACTGCGGCTCCTGC
Pool=1KGTest_var1573_geneIDs=ENSG00000203965_chrom=chr1_pos=64035198_strand=+_ref=G_alt=A_allele=ref_haploFlag=Base_restrictionFlag=None_length=180_numOtherVars=0	ACTGGCCGCTTGACGTTGTTGTTAATTTGGACCATAGAGGTTGGGGAAGGATTTGTTACGAGGGGCAAGGGAACTGTGATATGGGATTTGAGCACTGAAGGATGACTAGGATTTAGATATGCAGACAGACAGCCTTTAGAAGCAGGGGAAACAGTGTAAGGCGAACACTGCGGCTCCTGC
Pool=1KGTest_var1573_geneIDs=ENSG00000203965_chrom=chr1_pos=64035198_strand=+_ref=G_alt=A_allele=alt1_haploFlag=Base_restrictionFlag=None_length=180_numOtherVars=0	ACTGGCCGCTTGACGTTGTTGTTAATTTGGACCATAGAGGTTGGGGAAGGATTTGTTACGAGGGGCAAGGGAACTGTGATATGGGATTTAAGCACTGAAGGATGACTAGGATTTAGATATGCAGACAGACAGCCTTTAGAAGCAGGGGAAACAGTGTAAGGCGAACACTGCGGCTCCTGC
Pool=1KGTest_var1574_geneIDs=ENSG00000203965_chrom=chr1_pos=64036838_strand=+_ref=G_alt=A_allele=ref_haploFlag=Base_restrictionFlag=None_length=180_numOtherVars=0	ACTGGCCGCTTGACGATATTTGCAGTAGAAGTGGGACCCAAATCTACAATGGTAATGTATTATTTTCTAATTAAAGCCTTTTGTTTTATGTCTTTGAAAAAAATTTGCTATTAATGCTATGAGTAAAATGTAAATATAAAATGGAGTGGAAAATTATTTTAAGTACACTGCGGCTCCTGC
Pool=1KGTest_var1574_geneIDs=ENSG00000203965_chrom=chr1_pos=64036838_strand=+_ref=G_alt=A_allele=alt1_haploFlag=Base_restrictionFlag=None_length=180_numOtherVars=0	ACTGGCCGCTTGACGATATTTGCAGTAGAAGTGGGACCCAAATCTACAATGGTAATGTATTATTTTCTAATTAAAGCCTTTTGTTTTATATCTTTGAAAAAAATTTGCTATTAATGCTATGAGTAAAATGTAAATATAAAATGGAGTGGAAAATTATTTTAAGTACACTGCGGCTCCTGC
Pool=1KGTest_var1575_geneIDs=ENSG00000203965_chrom=chr1_pos=64037049_strand=+_ref=A_alt=G_allele=ref_haploFlag=Base_restrictionFlag=None_length=180_numOtherVars=0	ACTGGCCGCTTGACGCTGTCACTGTTTGGTTGAGTGACTATGGGAAGTTCATTTATTTCTATGTTCCAGTCTCTCTAAATGTAAAATTAAGATAATATCACTAGGCCGGGCACGGTGGCTCACGCCTGTAATCCCAGCACTTTGGGAGGCCGAGGTGGGTGGATCCACTGCGGCTCCTGC
Pool=1KGTest_var1575_geneIDs=ENSG00000203965_chrom=chr1_pos=64037049_strand=+_ref=A_alt=G_allele=alt1_haploFlag=Base_restrictionFlag=None_length=180_numOtherVars=0	ACTGGCCGCTTGACGCTGTCACTGTTTGGTTGAGTGACTATGGGAAGTTCATTTATTTCTATGTTCCAGTCTCTCTAAATGTAAAATTAGGATAATATCACTAGGCCGGGCACGGTGGCTCACGCCTGTAATCCCAGCACTTTGGGAGGCCGAGGTGGGTGGATCCACTGCGGCTCCTGC
Pool=1KGTest_var1576_geneIDs=ENSG00000203965_chrom=chr1_pos=64038107_strand=+_ref=G_alt=T_allele=ref_haploFlag=Base_restrictionFlag=None_length=180_numOtherVars=0	ACTGGCCGCTTGACGGAAATGTTGTCCTGTTTAAAAATTAGCCAAAAGTAACAATATATAAAAAGAGAGTAAAAGCTTTCTATTTTTATGTGCAGGTTTGTCAACATGTAATGCCTTTGAATGAACGACAAGAATGGATATATTATTGTATATATTCTCTTATTTCACTGCGGCTCCTGC
Pool=1KGTest_var1576_geneIDs=ENSG00000203965_chrom=chr1_pos=64038107_strand=+_ref=G_alt=T_allele=alt1_haploFlag=Base_restrictionFlag=None_length=180_numOtherVars=0	ACTGGCCGCTTGACGGAAATGTTGTCCTGTTTAAAAATTAGCCAAAAGTAACAATATATAAAAAGAGAGTAAAAGCTTTCTATTTTTATTTGCAGGTTTGTCAACATGTAATGCCTTTGAATGAACGACAAGAATGGATATATTATTGTATATATTCTCTTATTTCACTGCGGCTCCTGC
Pool=1KGTest_var1577_geneIDs=ENSG00000203965_chrom=chr1_pos=64039331_strand=+_ref=C_alt=T_allele=ref_haploFlag=Base_restrictionFlag=None_length=180_numOtherVars=0	ACTGGCCGCTTGACGAAACCGGCAGTGTAAACAAGAGTAGGGCATTTATGAGTAGAGAACGGTGAATAGGAGTATGACTAGACAGAAGACAGTAGGGATGACAAGTTTTTTGGGGCACAGTCCAAGTTGGTCTGGTGTCTGGAATGAGACTGAGGCCTACTAAAACACTGCGGCTCCTGC
Pool=1KGTest_var1577_geneIDs=ENSG00000203965_chrom=chr1_pos=64039331_strand=+_ref=C_alt=T_allele=alt1_haploFlag=Base_restrictionFlag=None_length=180_numOtherVars=0	ACTGGCCGCTTGACGAAACCGGCAGTGTAAACAAGAGTAGGGCATTTATGAGTAGAGAACGGTGAATAGGAGTATGACTAGACAGAAGATAGTAGGGATGACAAGTTTTTTGGGGCACAGTCCAAGTTGGTCTGGTGTCTGGAATGAGACTGAGGCCTACTAAAACACTGCGGCTCCTGC
Pool=1KGTest_var1578_geneIDs=ENSG00000203965_chrom=chr1_pos=64039540_strand=+_ref=T_alt=TG_allele=ref_haploFlag=Base_restrictionFlag=None_length=180_numOtherVars=0	ACTGGCCGCTTGACGTGAATTCTGAGAAGGGAAAGTGGTAAAAGGATTGTCCAGTCCTTTTTAAGTTGGTGGCTGAGCTTGGTGAGGTGTTTTTTAAAAGACCATCAGTTTGCTGAATACCAAGAGCCTGAGAAACTGCTTGGGTGATTTGACTAATAAAGGCCGCACTGCGGCTCCTGC
Pool=1KGTest_var1578_geneIDs=ENSG00000203965_chrom=chr1_pos=64039540_strand=+_ref=T_alt=TG_allele=alt1_haploFlag=Base_restrictionFlag=None_length=181_numOtherVars=0	ACTGGCCGCTTGACGTGAATTCTGAGAAGGGAAAGTGGTAAAAGGATTGTCCAGTCCTTTTTAAGTTGGTGGCTGAGCTTGGTGAGGTGTGTTTTTAAAAGACCATCAGTTTGCTGAATACCAAGAGCCTGAGAAACTGCTTGGGTGATTTGACTAATAAAGGCCGCACTGCGGCTCCTGC
Pool=1KGTest_var1579_geneIDs=ENSG00000203965_chrom=chr1_pos=64039967_strand=+_ref=A_alt=G_allele=ref_haploFlag=Base_restrictionFlag=None_length=180_numOtherVars=0	ACTGGCCGCTTGACGGCTGGAACACTGAGAAGTGATTTCCTTGAGGGTAGAGTCCCATGATGGAAAGGAAATGAGAGGTTCTATGAGGCAGGCTTAATGGCTTGTAACCTACATGGAAGAGGTTATGAAATGATGACAGAATAGAATGGGCTTGTGAGACTGGAACACTGCGGCTCCTGC
Pool=1KGTest_var1579_geneIDs=ENSG00000203965_chrom=chr1_pos=64039967_strand=+_ref=A_alt=G_allele=alt1_haploFlag=Base_restrictionFlag=None_length=180_numOtherVars=0	ACTGGCCGCTTGACGGCTGGAACACTGAGAAGTGATTTCCTTGAGGGTAGAGTCCCATGATGGAAAGGAAATGAGAGGTTCTATGAGGCGGGCTTAATGGCTTGTAACCTACATGGAAGAGGTTATGAAATGATGACAGAATAGAATGGGCTTGTGAGACTGGAACACTGCGGCTCCTGC
Pool=1KGTest_var1580_geneIDs=ENSG00000203965_chrom=chr1_pos=64040874_strand=+_ref=T_alt=G_allele=ref_haploFlag=Base_restrictionFlag=None_length=180_numOtherVars=0	ACTGGCCGCTTGACGAGACTTACATGATCACTGTAACTCCTTCCAACTTTAAAGTTTTATAGTTCTAATATTTTAAAACAAATTTAAAGTTTAAGTATCAAGTACTGTTATATATATATGAGTCATGACATATTCTTAAATTACTATATTTAGTAATTTTATTGACACTGCGGCTCCTGC
Pool=1KGTest_var1580_geneIDs=ENSG00000203965_chrom=chr1_pos=64040874_strand=+_ref=T_alt=G_allele=alt1_haploFlag=Base_restrictionFlag=None_length=180_numOtherVars=0	ACTGGCCGCTTGACGAGACTTACATGATCACTGTAACTCCTTCCAACTTTAAAGTTTTATAGTTCTAATATTTTAAAACAAATTTAAAGGTTAAGTATCAAGTACTGTTATATATATATGAGTCATGACATATTCTTAAATTACTATATTTAGTAATTTTATTGACACTGCGGCTCCTGC
Pool=1KGTest_var1581_geneIDs=ENSG00000203965_chrom=chr1_pos=64046190_strand=+_ref=A_alt=G_allele=ref_haploFlag=Base_restrictionFlag=None_length=180_numOtherVars=1	ACTGGCCGCTTGACGTTCACTAATACTACATTGTCCTGATTACAGTAGCTTCATTGTAAGTCTTATATTCAGGTAACATGATTTCCCCAATGGTACTGTTCTTTTCCAGAATCATCTTAGCTATTTTAGTTTCTTTCCCTTTTCATATAAATTTTAGAACTGGCTCACTGCGGCTCCTGC
Pool=1KGTest_var1581_geneIDs=ENSG00000203965_chrom=chr1_pos=64046190_strand=+_ref=A_alt=G_allele=alt1_haploFlag=Base_restrictionFlag=None_length=180_numOtherVars=1	ACTGGCCGCTTGACGTTCACTAATACTACATTGTCCTGATTACAGTAGCTTCATTGTAAGTCTTATATTCAGGTAACATGATTTCCCCAGTGGTACTGTTCTTTTCCAGAATCATCTTAGCTATTTTAGTTTCTTTCCCTTTTCATATAAATTTTAGAACTGGCTCACTGCGGCTCCTGC
Pool=1KGTest_var1581_geneIDs=ENSG00000203965_chrom=chr1_pos=64046190_strand=+_ref=A_alt=G_allele=ref_haploFlag=Base,var1582:T/C_restrictionFlag=None_length=180_numOtherVars=1	ACTGGCCGCTTGACGTTCACTAATACTACATTGTCCTGATTACAGTAGCTTCATTGTAAGTCTTATATTCAGGTAACATGATTTCCCCAATGGTACTGTTCTTTTCCAGAATCATCTTAGCTATTTTAGTTTCCTTCCCTTTTCATATAAATTTTAGAACTGGCTCACTGCGGCTCCTGC
Pool=1KGTest_var1581_geneIDs=ENSG00000203965_chrom=chr1_pos=64046190_strand=+_ref=A_alt=G_allele=alt1_haploFlag=Base,var1582:T/C_restrictionFlag=None_length=180_numOtherVars=1	ACTGGCCGCTTGACGTTCACTAATACTACATTGTCCTGATTACAGTAGCTTCATTGTAAGTCTTATATTCAGGTAACATGATTTCCCCAGTGGTACTGTTCTTTTCCAGAATCATCTTAGCTATTTTAGTTTCCTTCCCTTTTCATATAAATTTTAGAACTGGCTCACTGCGGCTCCTGC
Pool=1KGTest_var1582_geneIDs=ENSG00000203965_chrom=chr1_pos=64046234_strand=+_ref=T_alt=C_allele=ref_haploFlag=Base_restrictionFlag=None_length=180_numOtherVars=1	ACTGGCCGCTTGACGGTCTTATATTCAGGTAACATGATTTCCCCAATGGTACTGTTCTTTTCCAGAATCATCTTAGCTATTTTAGTTTCTTTCCCTTTTCATATAAATTTTAGAACTGGCTTGTTTATATCTACAAAAAATAAATCCTGCTGGGATTTTAACTGGCACTGCGGCTCCTGC
Pool=1KGTest_var1582_geneIDs=ENSG00000203965_chrom=chr1_pos=64046234_strand=+_ref=T_alt=C_allele=alt1_haploFlag=Base_restrictionFlag=None_length=180_numOtherVars=1	ACTGGCCGCTTGACGGTCTTATATTCAGGTAACATGATTTCCCCAATGGTACTGTTCTTTTCCAGAATCATCTTAGCTATTTTAGTTTCCTTCCCTTTTCATATAAATTTTAGAACTGGCTTGTTTATATCTACAAAAAATAAATCCTGCTGGGATTTTAACTGGCACTGCGGCTCCTGC
Pool=1KGTest_var1582_geneIDs=ENSG00000203965_chrom=chr1_pos=64046234_strand=+_ref=T_alt=C_allele=ref_haploFlag=Base,var1581:A/G_restrictionFlag=None_length=180_numOtherVars=1	ACTGGCCGCTTGACGGTCTTATATTCAGGTAACATGATTTCCCCAGTGGTACTGTTCTTTTCCAGAATCATCTTAGCTATTTTAGTTTCTTTCCCTTTTCATATAAATTTTAGAACTGGCTTGTTTATATCTACAAAAAATAAATCCTGCTGGGATTTTAACTGGCACTGCGGCTCCTGC
Pool=1KGTest_var1582_geneIDs=ENSG00000203965_chrom=chr1_pos=64046234_strand=+_ref=T_alt=C_allele=alt1_haploFlag=Base,var1581:A/G_restrictionFlag=None_length=180_numOtherVars=1	ACTGGCCGCTTGACGGTCTTATATTCAGGTAACATGATTTCCCCAGTGGTACTGTTCTTTTCCAGAATCATCTTAGCTATTTTAGTTTCCTTCCCTTTTCATATAAATTTTAGAACTGGCTTGTTTATATCTACAAAAAATAAATCCTGCTGGGATTTTAACTGGCACTGCGGCTCCTGC
Pool=1KGTest_var1583_geneIDs=ENSG00000203965_chrom=chr1_pos=64046766_strand=+_ref=T_alt=G_allele=ref_haploFlag=Base_restrictionFlag=None_length=180_numOtherVars=1	ACTGGCCGCTTGACGCAGTTTCATTTCTTTCTTTCCTATCCATATGCCTTTTATGTCTTTTTTCTTGCCTTATTGCATTGGCTAAGACTTCCCATTAAGATATCAAATAAGAACAATGACAGTGGATATCCTTTCCTTGCTCACAATCTTAGTGGGGAAAGCATTCACTGCGGCTCCTGC
Pool=1KGTest_var1583_geneIDs=ENSG00000203965_chrom=chr1_pos=64046766_strand=+_ref=T_alt=G_allele=alt1_haploFlag=Base_restrictionFlag=None_length=180_numOtherVars=1	ACTGGCCGCTTGACGCAGTTTCATTTCTTTCTTTCCTATCCATATGCCTTTTATGTCTTTTTTCTTGCCTTATTGCATTGGCTAAGACTGCCCATTAAGATATCAAATAAGAACAATGACAGTGGATATCCTTTCCTTGCTCACAATCTTAGTGGGGAAAGCATTCACTGCGGCTCCTGC
Pool=1KGTest_var1583_geneIDs=ENSG00000203965_chrom=chr1_pos=64046766_strand=+_ref=T_alt=G_allele=ref_haploFlag=Base,var1584:A/C_restrictionFlag=None_length=180_numOtherVars=1	ACTGGCCGCTTGACGCAGTTTCATTTCTTTCTTTCCTATCCATATGCCTTTTATGTCTTTTTTCTTGCCTTATTGCATTGGCTAAGACTTCCCATTAAGATATCAAATAAGACCAATGACAGTGGATATCCTTTCCTTGCTCACAATCTTAGTGGGGAAAGCATTCACTGCGGCTCCTGC
Pool=1KGTest_var1583_geneIDs=ENSG00000203965_chrom=chr1_pos=64046766_strand=+_ref=T_alt=G_allele=alt1_haploFlag=Base,var1584:A/C_restrictionFlag=None_length=180_numOtherVars=1	ACTGGCCGCTTGACGCAGTTTCATTTCTTTCTTTCCTATCCATATGCCTTTTATGTCTTTTTTCTTGCCTTATTGCATTGGCTAAGACTGCCCATTAAGATATCAAATAAGACCAATGACAGTGGATATCCTTTCCTTGCTCACAATCTTAGTGGGGAAAGCATTCACTGCGGCTCCTGC
Pool=1KGTest_var1584_geneIDs=ENSG00000203965_chrom=chr1_pos=64046789_strand=+_ref=A_alt=C_allele=ref_haploFlag=Base_restrictionFlag=None_length=180_numOtherVars=1	ACTGGCCGCTTGACGTCCATATGCCTTTTATGTCTTTTTTCTTGCCTTATTGCATTGGCTAAGACTTCCCATTAAGATATCAAATAAGAACAATGACAGTGGATATCCTTTCCTTGCTCACAATCTTAGTGGGGAAAGCATTCAGTCTTTTACCACTATTTTATGCACTGCGGCTCCTGC
Pool=1KGTest_var1584_geneIDs=ENSG00000203965_chrom=chr1_pos=64046789_strand=+_ref=A_alt=C_allele=alt1_haploFlag=Base_restrictionFlag=None_length=180_numOtherVars=1	ACTGGCCGCTTGACGTCCATATGCCTTTTATGTCTTTTTTCTTGCCTTATTGCATTGGCTAAGACTTCCCATTAAGATATCAAATAAGACCAATGACAGTGGATATCCTTTCCTTGCTCACAATCTTAGTGGGGAAAGCATTCAGTCTTTTACCACTATTTTATGCACTGCGGCTCCTGC
Pool=1KGTest_var1584_geneIDs=ENSG00000203965_chrom=chr1_pos=64046789_strand=+_ref=A_alt=C_allele=ref_haploFlag=Base,var1583:T/G_restrictionFlag=None_length=180_numOtherVars=1	ACTGGCCGCTTGACGTCCATATGCCTTTTATGTCTTTTTTCTTGCCTTATTGCATTGGCTAAGACTGCCCATTAAGATATCAAATAAGAACAATGACAGTGGATATCCTTTCCTTGCTCACAATCTTAGTGGGGAAAGCATTCAGTCTTTTACCACTATTTTATGCACTGCGGCTCCTGC
Pool=1KGTest_var1584_geneIDs=ENSG00000203965_chrom=chr1_pos=64046789_strand=+_ref=A_alt=C_allele=alt1_haploFlag=Base,var1583:T/G_restrictionFlag=None_length=180_numOtherVars=1	ACTGGCCGCTTGACGTCCATATGCCTTTTATGTCTTTTTTCTTGCCTTATTGCATTGGCTAAGACTGCCCATTAAGATATCAAATAAGACCAATGACAGTGGATATCCTTTCCTTGCTCACAATCTTAGTGGGGAAAGCATTCAGTCTTTTACCACTATTTTATGCACTGCGGCTCCTGC
Pool=1KGTest_var1585_geneIDs=ENSG00000203965_chrom=chr1_pos=64047759_strand=+_ref=T_alt=C_allele=ref_haploFlag=Base_restrictionFlag=None_length=180_numOtherVars=0	ACTGGCCGCTTGACGTTGTAATAATTTCATAGCTACCTCCTGCTGCTATTGCAGTAAACTCAAGTGTTGTGAGTATCCACTGAAAACACTGCATGCTGTGATGCTAAACTGTGAGAGCAGCTTGTCTCTCCAGTAAATTGCATATCAAAGTAAAGAAATGATCTCCACTGCGGCTCCTGC
Pool=1KGTest_var1585_geneIDs=ENSG00000203965_chrom=chr1_pos=64047759_strand=+_ref=T_alt=C_allele=alt1_haploFlag=Base_restrictionFlag=None_length=180_numOtherVars=0	ACTGGCCGCTTGACGTTGTAATAATTTCATAGCTACCTCCTGCTGCTATTGCAGTAAACTCAAGTGTTGTGAGTATCCACTGAAAACACCGCATGCTGTGATGCTAAACTGTGAGAGCAGCTTGTCTCTCCAGTAAATTGCATATCAAAGTAAAGAAATGATCTCCACTGCGGCTCCTGC
Pool=1KGTest_var1586_geneIDs=ENSG00000203965_chrom=chr1_pos=64047965_strand=+_ref=C_alt=A_allele=ref_haploFlag=Base_restrictionFlag=None_length=180_numOtherVars=0	ACTGGCCGCTTGACGACTATGGGACCCATTCAAAATGCCACTAGTGACATTAGTGATGCCGGAAGTGCTCCTAAGAAGCATAGCAAAGTCATGACATTACAAGAAAAAGTTGAATTGCTTGATATGCATTGTGGATTGAGGTTTGCAGATGTGGTTGCCTGCCATCACTGCGGCTCCTGC
Pool=1KGTest_var1586_geneIDs=ENSG00000203965_chrom=chr1_pos=64047965_strand=+_ref=C_alt=A_allele=alt1_haploFlag=Base_restrictionFlag=None_length=180_numOtherVars=0	ACTGGCCGCTTGACGACTATGGGACCCATTCAAAATGCCACTAGTGACATTAGTGATGCCGGAAGTGCTCCTAAGAAGCATAGCAAAGTAATGACATTACAAGAAAAAGTTGAATTGCTTGATATGCATTGTGGATTGAGGTTTGCAGATGTGGTTGCCTGCCATCACTGCGGCTCCTGC
Pool=1KGTest_var1587_geneIDs=ENSG00000203965_chrom=chr1_pos=64051858_strand=+_ref=A_alt=T_allele=ref_haploFlag=Base_restrictionFlag=None_length=180_numOtherVars=0	ACTGGCCGCTTGACGAGATAATAATTTGGAGATATTTACCTCCGTGATTTTCTTGATTCCTTCCTTCACTCGTGCTACACTTGATATATATTTCTCTGGTGTTTATTGATTGTAGAGCCTTAGGATAGCCTTTTTTTTTTTTTTTCCTTATTCTGTCTCTTGCTGCACTGCGGCTCCTGC
Pool=1KGTest_var1587_geneIDs=ENSG00000203965_chrom=chr1_pos=64051858_strand=+_ref=A_alt=T_allele=alt1_haploFlag=Base_restrictionFlag=None_length=180_numOtherVars=0	ACTGGCCGCTTGACGAGATAATAATTTGGAGATATTTACCTCCGTGATTTTCTTGATTCCTTCCTTCACTCGTGCTACACTTGATATATTTTTCTCTGGTGTTTATTGATTGTAGAGCCTTAGGATAGCCTTTTTTTTTTTTTTTCCTTATTCTGTCTCTTGCTGCACTGCGGCTCCTGC
Pool=1KGTest_var1588_geneIDs=ENSG00000203965_chrom=chr1_pos=64052069_strand=+_ref=A_alt=T_allele=ref_haploFlag=Base_restrictionFlag=None_length=180_numOtherVars=0	ACTGGCCGCTTGACGCCTCCATAAAATTAAAGCATCTGTGTATTAGTCTGTTCTCATGCTGCTATGAAGAAATACCTGAAACTGGGTAAATCATAAAGAAAATAGGTTTAATTGACTCACAGTTCTGCATGGCTGGGGAGGCCTCAGGAAACTTAAAATCATGGCCACTGCGGCTCCTGC
Pool=1KGTest_var1588_geneIDs=ENSG00000203965_chrom=chr1_pos=64052069_strand=+_ref=A_alt=T_allele=alt1_haploFlag=Base_restrictionFlag=None_length=180_numOtherVars=0	ACTGGCCGCTTGACGCCTCCATAAAATTAAAGCATCTGTGTATTAGTCTGTTCTCATGCTGCTATGAAGAAATACCTGAAACTGGGTAATTCATAAAGAAAATAGGTTTAATTGACTCACAGTTCTGCATGGCTGGGGAGGCCTCAGGAAACTTAAAATCATGGCCACTGCGGCTCCTGC
Pool=1KGTest_var1589_geneIDs=ENSG00000203965_chrom=chr1_pos=64054217_strand=+_ref=A_alt=G_allele=ref_haploFlag=Base_restrictionFlag=None_length=180_numOtherVars=0	ACTGGCCGCTTGACGATGGTTGCACAACAATGTGAATGTACTTAGTGCCACTGAATGTACACTTAAAAATCATTAAAATGGTAAATTTCATTACGTATGTCTTGCCACAATGAAAACAAAATGCTTTTGTTTGTTCACTGCTGTTATGATAAAGATCTCAACACCCACTGCGGCTCCTGC
Pool=1KGTest_var1589_geneIDs=ENSG00000203965_chrom=chr1_pos=64054217_strand=+_ref=A_alt=G_allele=alt1_haploFlag=Base_restrictionFlag=None_length=180_numOtherVars=0	ACTGGCCGCTTGACGATGGTTGCACAACAATGTGAATGTACTTAGTGCCACTGAATGTACACTTAAAAATCATTAAAATGGTAAATTTCGTTACGTATGTCTTGCCACAATGAAAACAAAATGCTTTTGTTTGTTCACTGCTGTTATGATAAAGATCTCAACACCCACTGCGGCTCCTGC
Pool=1KGTest_var1590_geneIDs=ENSG00000203965_chrom=chr1_pos=64054679_strand=+_ref=C_alt=CT_allele=ref_haploFlag=Base_restrictionFlag=None_length=180_numOtherVars=0	ACTGGCCGCTTGACGACAATTATGATTTATTATTCAGTATCTGTCTCCTGCAACATATTGCAAGATCTGTGAGACCAGAGACTATTTTGCTTTTTTTTTTTTTTTGAGACGGAGTCTCGCTCTGTTGCCCAGGCTGGAGTGCAGTGGTGCGATCCTGGCTCACTGCACTGCGGCTCCTGC
Pool=1KGTest_var1590_geneIDs=ENSG00000203965_chrom=chr1_pos=64054679_strand=+_ref=C_alt=CT_allele=alt1_haploFlag=Base_restrictionFlag=None_length=181_numOtherVars=0	ACTGGCCGCTTGACGACAATTATGATTTATTATTCAGTATCTGTCTCCTGCAACATATTGCAAGATCTGTGAGACCAGAGACTATTTTGCTTTTTTTTTTTTTTTTGAGACGGAGTCTCGCTCTGTTGCCCAGGCTGGAGTGCAGTGGTGCGATCCTGGCTCACTGCACTGCGGCTCCTGC
Pool=1KGTest_var1591_geneIDs=ENSG00000203965_chrom=chr1_pos=64056457_strand=+_ref=T_alt=G_allele=ref_haploFlag=Base_restrictionFlag=None_length=180_numOtherVars=0	ACTGGCCGCTTGACGAAGAATTCAATGAAATTAAACCAACTGGCTATAGACAAATCAGTTTAAACAGGTATGCTTGCCTTAAAAAGAATTTAATGAAGGTCAAAATACTTTCTCCTTGATGTTTATAAGCTGTTATATATCCGTGATTACCAGGATTGAACCTGGCACTGCGGCTCCTGC
Pool=1KGTest_var1591_geneIDs=ENSG00000203965_chrom=chr1_pos=64056457_strand=+_ref=T_alt=G_allele=alt1_haploFlag=Base_restrictionFlag=None_length=180_numOtherVars=0	ACTGGCCGCTTGACGAAGAATTCAATGAAATTAAACCAACTGGCTATAGACAAATCAGTTTAAACAGGTATGCTTGCCTTAAAAAGAATGTAATGAAGGTCAAAATACTTTCTCCTTGATGTTTATAAGCTGTTATATATCCGTGATTACCAGGATTGAACCTGGCACTGCGGCTCCTGC
Pool=1KGTest_var1592_geneIDs=ENSG00000203965_chrom=chr1_pos=64057270_strand=+_ref=C_alt=G_allele=ref_haploFlag=Base_restrictionFlag=None_length=180_numOtherVars=0	ACTGGCCGCTTGACGTTTGGGCCCGTGACTTTACAAGTTATCATTTATTGATGACTTACTTATTAGCACTGTGGTAGGAGCTGTATATTCTCTATCTAAACCATACAACTCTAAGGTAGGTATTTTGAAGGCTCAGTGAATCTATGCTATATTTTCATTTTGTGGCACTGCGGCTCCTGC
Pool=1KGTest_var1592_geneIDs=ENSG00000203965_chrom=chr1_pos=64057270_strand=+_ref=C_alt=G_allele=alt1_haploFlag=Base_restrictionFlag=None_length=180_numOtherVars=0	ACTGGCCGCTTGACGTTTGGGCCCGTGACTTTACAAGTTATCATTTATTGATGACTTACTTATTAGCACTGTGGTAGGAGCTGTATATTGTCTATCTAAACCATACAACTCTAAGGTAGGTATTTTGAAGGCTCAGTGAATCTATGCTATATTTTCATTTTGTGGCACTGCGGCTCCTGC
Pool=1KGTest_var1593_geneIDs=ENSG00000203965_chrom=chr1_pos=64058130_strand=+_ref=G_alt=A_allele=ref_haploFlag=Base_restrictionFlag=None_length=180_numOtherVars=0	ACTGGCCGCTTGACGAGGTTTCTTGAACAGAGGAGACAATCACTCTCATCAAATTAAGGGAGATACTAAACCGAAAAGCAAGAAAGACTGAAGATTCCTACTTAATAATCAAATCCCCTTGGTTGACCTTGCTATCCCCCGTGAAACTTTTCCAGCCATGTCAGTCACTGCGGCTCCTGC
Pool=1KGTest_var1593_geneIDs=ENSG00000203965_chrom=chr1_pos=64058130_strand=+_ref=G_alt=A_allele=alt1_haploFlag=Base_restrictionFlag=None_length=180_numOtherVars=0	ACTGGCCGCTTGACGAGGTTTCTTGAACAGAGGAGACAATCACTCTCATCAAATTAAGGGAGATACTAAACCGAAAAGCAAGAAAGACTAAAGATTCCTACTTAATAATCAAATCCCCTTGGTTGACCTTGCTATCCCCCGTGAAACTTTTCCAGCCATGTCAGTCACTGCGGCTCCTGC
Pool=1KGTest_var1594_geneIDs=ENSG00000203965_chrom=chr1_pos=64059951_strand=+_ref=CT_alt=C_allele=ref_haploFlag=Base_restrictionFlag=None_length=180_numOtherVars=0	ACTGGCCGCTTGACGCGGCTAGGACTGGCGCTTCCCGCTGGCTCGGAGCCCGACACTGTGGGGCAAGGGTGGCGAGAGCACCCATCCCCCTGGGGCGTCAGGTTGGCAGATCTCAGCAGGCGGGTGCCAATCTTTTCTCCCCGCCCCCTAGTTTGCCTTGGTTCCCACTGCGGCTCCTGC
Pool=1KGTest_var1594_geneIDs=ENSG00000203965_chrom=chr1_pos=64059951_strand=+_ref=CT_alt=C_allele=alt1_haploFlag=Base_restrictionFlag=None_length=179_numOtherVars=0	ACTGGCCGCTTGACGCGGCTAGGACTGGCGCTTCCCGCTGGCTCGGAGCCCGACACTGTGGGGCAAGGGTGGCGAGAGCACCCATCCCCCGGGGCGTCAGGTTGGCAGATCTCAGCAGGCGGGTGCCAATCTTTTCTCCCCGCCCCCTAGTTTGCCTTGGTTCCCACTGCGGCTCCTGC
Pool=1KGTest_var1595_geneIDs=ENSG00000203965_chrom=chr1_pos=64060284_strand=+_ref=A_alt=AT_allele=ref_haploFlag=Base_restrictionFlag=None_length=180_numOtherVars=0	ACTGGCCGCTTGACGGCAACACCTTGGTTCCGCCCCCGGCCAAGGAAAGTTAACTGACTTGATTGGGCGGGTCCACTCGGATAGGGGAAATTAAAAAAAAAAAGTTTTTCAGTAAATCTGATATATGGAAATGTGGGGCCGGGCATGGTGGCTCACGCCTGTAATCACTGCGGCTCCTGC
Pool=1KGTest_var1595_geneIDs=ENSG00000203965_chrom=chr1_pos=64060284_strand=+_ref=A_alt=AT_allele=alt1_haploFlag=Base_restrictionFlag=None_length=181_numOtherVars=0	ACTGGCCGCTTGACGGCAACACCTTGGTTCCGCCCCCGGCCAAGGAAAGTTAACTGACTTGATTGGGCGGGTCCACTCGGATAGGGGAAATTTAAAAAAAAAAAGTTTTTCAGTAAATCTGATATATGGAAATGTGGGGCCGGGCATGGTGGCTCACGCCTGTAATCACTGCGGCTCCTGC
Pool=1KGTest_var1596_geneIDs=ENSG00000203965_chrom=chr1_pos=64060869_strand=+_ref=T_alt=C_allele=ref_haploFlag=Base_restrictionFlag=None_length=180_numOtherVars=0	ACTGGCCGCTTGACGTGGATATTTTTATTCATTTTAATAGTACTTTATTTATCTTATTTTGTTGACATTGAGTACTATTTGCCAAGCACTATGGTAAGCGCTTCATTTCTGGGTCTCATTTATCCTCCTGCAGCCCTATAAGGTAGATGCTATTATGGGTATCTTCACTGCGGCTCCTGC
Pool=1KGTest_var1596_geneIDs=ENSG00000203965_chrom=chr1_pos=64060869_strand=+_ref=T_alt=C_allele=alt1_haploFlag=Base_restrictionFlag=None_length=180_numOtherVars=0	ACTGGCCGCTTGACGTGGATATTTTTATTCATTTTAATAGTACTTTATTTATCTTATTTTGTTGACATTGAGTACTATTTGCCAAGCACCATGGTAAGCGCTTCATTTCTGGGTCTCATTTATCCTCCTGCAGCCCTATAAGGTAGATGCTATTATGGGTATCTTCACTGCGGCTCCTGC
Pool=1KGTest_var1597_geneIDs=ENSG00000203965_chrom=chr1_pos=64061137_strand=+_ref=C_alt=T_allele=ref_haploFlag=Base_restrictionFlag=None_length=180_numOtherVars=0	ACTGGCCGCTTGACGGAATGAAGAATGAACAGCCCTTGATCTTGAAGATCTGTTTTCCAGGCTCCAAAATCTAAACTGGGCTCTATCTACATCTGCCTTCCTGGGCCAAACATTTATAAGCATCAGTGAGAGAAGATTGCCTGGATTTGTTTACTTTGTGGTCCTCACTGCGGCTCCTGC
Pool=1KGTest_var1597_geneIDs=ENSG00000203965_chrom=chr1_pos=64061137_strand=+_ref=C_alt=T_allele=alt1_haploFlag=Base_restrictionFlag=None_length=180_numOtherVars=0	ACTGGCCGCTTGACGGAATGAAGAATGAACAGCCCTTGATCTTGAAGATCTGTTTTCCAGGCTCCAAAATCTAAACTGGGCTCTATCTATATCTGCCTTCCTGGGCCAAACATTTATAAGCATCAGTGAGAGAAGATTGCCTGGATTTGTTTACTTTGTGGTCCTCACTGCGGCTCCTGC
Pool=1KGTest_var1598_geneIDs=ENSG00000203965_chrom=chr1_pos=64061275_strand=+_ref=A_alt=ATCACT_allele=ref_haploFlag=Base_restrictionFlag=None_length=180_numOtherVars=0	ACTGGCCGCTTGACGCTTTGTGGTCCTGAATTTTCAGACAAGCGCAAATTCCCATGAAAGAAGAACAGACAATAGCTGTATCCCAGTAGATCATTTCCCTGTTACCACCTGTGCTGAATTTGCATTTCATTCATTCATTCATTTATTCAGTCAGTCATTCAACAGCACTGCGGCTCCTGC
Pool=1KGTest_var1598_geneIDs=ENSG00000203965_chrom=chr1_pos=64061275_strand=+_ref=A_alt=ATCACT_allele=alt1_haploFlag=Base_restrictionFlag=None_length=185_numOtherVars=0	ACTGGCCGCTTGACGCTTTGTGGTCCTGAATTTTCAGACAAGCGCAAATTCCCATGAAAGAAGAACAGACAATAGCTGTATCCCAGTAGATCACTTCATTTCCCTGTTACCACCTGTGCTGAATTTGCATTTCATTCATTCATTCATTTATTCAGTCAGTCATTCAACAGCACTGCGGCTCCTGC
Pool=1KGTest_var1599_geneIDs=ENSG00000203965_chrom=chr1_pos=64061412_strand=+_ref=G_alt=C_allele=ref_haploFlag=Base_restrictionFlag=None_length=180_numOtherVars=0	ACTGGCCGCTTGACGAGTCATTCAACAGATCCTGTTGAATACCATGTTCAGAGAAATGTGTGGACTAAAAGGATGATGCAGACCCAAGAGTTGTCCTTAAGGAGCTTACAGCAGAGTGGGAATTTTAGGTGCCCAGATGGAAATTTGTCCATTTGGGAGTAGTGTCACTGCGGCTCCTGC
Pool=1KGTest_var1599_geneIDs=ENSG00000203965_chrom=chr1_pos=64061412_strand=+_ref=G_alt=C_allele=alt1_haploFlag=Base_restrictionFlag=None_length=180_numOtherVars=0	ACTGGCCGCTTGACGAGTCATTCAACAGATCCTGTTGAATACCATGTTCAGAGAAATGTGTGGACTAAAAGGATGATGCAGACCCAAGACTTGTCCTTAAGGAGCTTACAGCAGAGTGGGAATTTTAGGTGCCCAGATGGAAATTTGTCCATTTGGGAGTAGTGTCACTGCGGCTCCTGC
Pool=1KGTest_var1600_geneIDs=ENSG00000203965_chrom=chr1_pos=64061522_strand=+_ref=A_alt=G_allele=ref_haploFlag=Base_restrictionFlag=None_length=180_numOtherVars=0	ACTGGCCGCTTGACGTAGGTGCCCAGATGGAAATTTGTCCATTTGGGAGTAGTGTGGGGTGGGAAGGAAAGAATTAGTTAAGACTAAAAAAAAAAGTTCTTAAAACTTCATCACCCTTTAGCCATTGCCCTATTGCTCTTCTCTCAGCCAACCTTTGTAAAAGCTCACTGCGGCTCCTGC
Pool=1KGTest_var1600_geneIDs=ENSG00000203965_chrom=chr1_pos=64061522_strand=+_ref=A_alt=G_allele=alt1_haploFlag=Base_restrictionFlag=None_length=180_numOtherVars=0	ACTGGCCGCTTGACGTAGGTGCCCAGATGGAAATTTGTCCATTTGGGAGTAGTGTGGGGTGGGAAGGAAAGAATTAGTTAAGACTAAAAGAAAAAGTTCTTAAAACTTCATCACCCTTTAGCCATTGCCCTATTGCTCTTCTCTCAGCCAACCTTTGTAAAAGCTCACTGCGGCTCCTGC
Pool=1KGTest_var1601_geneIDs=ENSG00000203965_chrom=chr1_pos=64064175_strand=+_ref=A_alt=C_allele=ref_haploFlag=Base_restrictionFlag=None_length=180_numOtherVars=0	ACTGGCCGCTTGACGTTTAATACTGCCTTACTTCAAAGTAGTGGTGAGTATAAATGATGTTTTGAGACGTCTGCAATCTCAGTATTTTGAGATAACTATAATAGGATATGAAAATATAATTTTTATTGATGATAAATTCCTAGGTAGTAGTAGTAATAGTAGCAGCACTGCGGCTCCTGC
Pool=1KGTest_var1601_geneIDs=ENSG00000203965_chrom=chr1_pos=64064175_strand=+_ref=A_alt=C_allele=alt1_haploFlag=Base_restrictionFlag=None_length=180_numOtherVars=0	ACTGGCCGCTTGACGTTTAATACTGCCTTACTTCAAAGTAGTGGTGAGTATAAATGATGTTTTGAGACGTCTGCAATCTCAGTATTTTGCGATAACTATAATAGGATATGAAAATATAATTTTTATTGATGATAAATTCCTAGGTAGTAGTAGTAATAGTAGCAGCACTGCGGCTCCTGC
Pool=1KGTest_var1602_geneIDs=ENSG00000203965_chrom=chr1_pos=64065944_strand=+_ref=A_alt=C_allele=ref_haploFlag=Base_restrictionFlag=None_length=180_numOtherVars=0	ACTGGCCGCTTGACGTGTTACATAAAATACTTAAATCAGCTTGCTTGGGACTTTTTCTTTCTTGGCTTCACTAATGCTCTTGGTGAAACATCTTTTTCCTTTTTCTTTTTTAATCAAATCTAATGCTCATGAAATTTTGTAGAAGAAAAAGAAAAACGTTCTCCCCACTGCGGCTCCTGC
Pool=1KGTest_var1602_geneIDs=ENSG00000203965_chrom=chr1_pos=64065944_strand=+_ref=A_alt=C_allele=alt1_haploFlag=Base_restrictionFlag=None_length=180_numOtherVars=0	ACTGGCCGCTTGACGTGTTACATAAAATACTTAAATCAGCTTGCTTGGGACTTTTTCTTTCTTGGCTTCACTAATGCTCTTGGTGAAACCTCTTTTTCCTTTTTCTTTTTTAATCAAATCTAATGCTCATGAAATTTTGTAGAAGAAAAAGAAAAACGTTCTCCCCACTGCGGCTCCTGC
Pool=1KGTest_var1603_geneIDs=ENSG00000203965_chrom=chr1_pos=64066350_strand=+_ref=G_alt=A_allele=ref_haploFlag=Base_restrictionFlag=None_length=180_numOtherVars=0	ACTGGCCGCTTGACGAGCATTAGAGGATGGGCTGCTCTTTTTAGTGCAGCAATTGGGATGTCTGATAAACCTCATGAGAGCAGAGACCTGAATGAAGTGAAGGAGTGAGCCATGCAGATATCCGTGAAAAGACTTCCAGACAGAGGAAGAGTTAGATGGAAAGGACACTGCGGCTCCTGC
Pool=1KGTest_var1603_geneIDs=ENSG00000203965_chrom=chr1_pos=64066350_strand=+_ref=G_alt=A_allele=alt1_haploFlag=Base_restrictionFlag=None_length=180_numOtherVars=0	ACTGGCCGCTTGACGAGCATTAGAGGATGGGCTGCTCTTTTTAGTGCAGCAATTGGGATGTCTGATAAACCTCATGAGAGCAGAGACCTAAATGAAGTGAAGGAGTGAGCCATGCAGATATCCGTGAAAAGACTTCCAGACAGAGGAAGAGTTAGATGGAAAGGACACTGCGGCTCCTGC
Pool=1KGTest_var1604_geneIDs=ENSG00000203965_chrom=chr1_pos=64067111_strand=+_ref=A_alt=G_allele=ref_haploFlag=Base_restrictionFlag=None_length=180_numOtherVars=0	ACTGGCCGCTTGACGTTTATGTCACAGTGGTGTAGTCTGGACCCCTTTAGACTTTAGAAGAGCTTTCAGCAGATTGATTTGAGTGAGCTACACTTCTAAGAAAGTGAAGCAGGAAAGTTTGAACTGATCCCTTTATTCTCCTCCAAGTTCCCTTGAGGCCCACACCACTGCGGCTCCTGC
Pool=1KGTest_var1604_geneIDs=ENSG00000203965_chrom=chr1_pos=64067111_strand=+_ref=A_alt=G_allele=alt1_haploFlag=Base_restrictionFlag=None_length=180_numOtherVars=0	ACTGGCCGCTTGACGTTTATGTCACAGTGGTGTAGTCTGGACCCCTTTAGACTTTAGAAGAGCTTTCAGCAGATTGATTTGAGTGAGCTGCACTTCTAAGAAAGTGAAGCAGGAAAGTTTGAACTGATCCCTTTATTCTCCTCCAAGTTCCCTTGAGGCCCACACCACTGCGGCTCCTGC
Pool=1KGTest_var1605_geneIDs=ENSG00000203965_chrom=chr1_pos=64067288_strand=+_ref=G_alt=A_allele=ref_haploFlag=Base_restrictionFlag=None_length=180_numOtherVars=0	ACTGGCCGCTTGACGTGAAGCTGTGCTCACAGTTGGGATCCACCTTTGAAAAATGGCTCCTGAGTGTGTTAAGTAAGTAATGGCTAGCCGAGGGCTTCAGTTGGGAGGACTGCGGAGAAGACTTTTCTCCCCTGGGGTCCTCAAAGGGGAAAGAAATCACAAGGGCACTGCGGCTCCTGC
Pool=1KGTest_var1605_geneIDs=ENSG00000203965_chrom=chr1_pos=64067288_strand=+_ref=G_alt=A_allele=alt1_haploFlag=Base_restrictionFlag=None_length=180_numOtherVars=0	ACTGGCCGCTTGACGTGAAGCTGTGCTCACAGTTGGGATCCACCTTTGAAAAATGGCTCCTGAGTGTGTTAAGTAAGTAATGGCTAGCCAAGGGCTTCAGTTGGGAGGACTGCGGAGAAGACTTTTCTCCCCTGGGGTCCTCAAAGGGGAAAGAAATCACAAGGGCACTGCGGCTCCTGC
Pool=1KGTest_var1606_geneIDs=ENSG00000203965_chrom=chr1_pos=64073387_strand=+_ref=C_alt=A_allele=ref_haploFlag=Base_restrictionFlag=None_length=180_numOtherVars=0	ACTGGCCGCTTGACGTTTCGTGAGGGTAAGCAATCAGATTTCTTTTTTTATAAACATATTTGAACTTATATATCCAAATTAGTATCGTACCCTGCCAAATCGCCACTCTGGGAACCATGCACGCACTCCAGTGATGCGTGTAGTGCTCAAAGCATTTGAAACTCCCACTGCGGCTCCTGC
Pool=1KGTest_var1606_geneIDs=ENSG00000203965_chrom=chr1_pos=64073387_strand=+_ref=C_alt=A_allele=alt1_haploFlag=Base_restrictionFlag=None_length=180_numOtherVars=0	ACTGGCCGCTTGACGTTTCGTGAGGGTAAGCAATCAGATTTCTTTTTTTATAAACATATTTGAACTTATATATCCAAATTAGTATCGTAACCTGCCAAATCGCCACTCTGGGAACCATGCACGCACTCCAGTGATGCGTGTAGTGCTCAAAGCATTTGAAACTCCCACTGCGGCTCCTGC
Pool=1KGTest_var1607_geneIDs=ENSG00000203965_chrom=chr1_pos=64073916_strand=+_ref=T_alt=C_allele=ref_haploFlag=Base_restrictionFlag=None_length=180_numOtherVars=0	ACTGGCCGCTTGACGCTGTATTTTATACTGTTCAAGCACATTGACCTGTAGAGAGGAGCTTAAGAGACAGTTCTTGCTGAGGCAGAGTCTGGCATTCTGCTTTCTGCAGCCTACCGCAGTGGCCTGGGGATACAGTTCTCTTCCATTCTGGTAAACGTTTAAACCCACTGCGGCTCCTGC
Pool=1KGTest_var1607_geneIDs=ENSG00000203965_chrom=chr1_pos=64073916_strand=+_ref=T_alt=C_allele=alt1_haploFlag=Base_restrictionFlag=None_length=180_numOtherVars=0	ACTGGCCGCTTGACGCTGTATTTTATACTGTTCAAGCACATTGACCTGTAGAGAGGAGCTTAAGAGACAGTTCTTGCTGAGGCAGAGTCCGGCATTCTGCTTTCTGCAGCCTACCGCAGTGGCCTGGGGATACAGTTCTCTTCCATTCTGGTAAACGTTTAAACCCACTGCGGCTCCTGC
Pool=1KGTest_var1608_geneIDs=ENSG00000203965_chrom=chr1_pos=64074080_strand=+_ref=C_alt=T_allele=ref_haploFlag=Base_restrictionFlag=None_length=180_numOtherVars=0	ACTGGCCGCTTGACGATTTAGGAGCTGTACAAAATGGGAAGGTTTGTTAAAATATAAACCGACAAAATGGCCAAATACCCGGCCCTGACCGAGGAAGAGAGTCCTGTCAGCTCTAAACCATAGAACTTGAAACCCAAATGCTAAGCCAGTGCCCACCTCGACTGTCACTGCGGCTCCTGC
Pool=1KGTest_var1608_geneIDs=ENSG00000203965_chrom=chr1_pos=64074080_strand=+_ref=C_alt=T_allele=alt1_haploFlag=Base_restrictionFlag=None_length=180_numOtherVars=0	ACTGGCCGCTTGACGATTTAGGAGCTGTACAAAATGGGAAGGTTTGTTAAAATATAAACCGACAAAATGGCCAAATACCCGGCCCTGACTGAGGAAGAGAGTCCTGTCAGCTCTAAACCATAGAACTTGAAACCCAAATGCTAAGCCAGTGCCCACCTCGACTGTCACTGCGGCTCCTGC
Pool=1KGTest_var1609_geneIDs=ENSG00000203965_chrom=chr1_pos=64075150_strand=+_ref=G_alt=A_allele=ref_haploFlag=Base_restrictionFlag=None_length=180_numOtherVars=0	ACTGGCCGCTTGACGGCACTGTGCACAGTGGTTGGGGGTACAGGATGAGTAAGACAAAGTCCTTGTGCTTAGGGTGCTCATGCTGGTGGGGGAGACAGGCACTCCATGGGTAGTTACAACAGGGTGCGAATTCTATTACAGTCAGTCCTTGACTTACCATGGAATCACTGCGGCTCCTGC
Pool=1KGTest_var1609_geneIDs=ENSG00000203965_chrom=chr1_pos=64075150_strand=+_ref=G_alt=A_allele=alt1_haploFlag=Base_restrictionFlag=None_length=180_numOtherVars=0	ACTGGCCGCTTGACGGCACTGTGCACAGTGGTTGGGGGTACAGGATGAGTAAGACAAAGTCCTTGTGCTTAGGGTGCTCATGCTGGTGGAGGAGACAGGCACTCCATGGGTAGTTACAACAGGGTGCGAATTCTATTACAGTCAGTCCTTGACTTACCATGGAATCACTGCGGCTCCTGC
Pool=1KGTest_var1610_geneIDs=ENSG00000203965_chrom=chr1_pos=64075768_strand=+_ref=T_alt=C_allele=ref_haploFlag=Base_restrictionFlag=None_length=180_numOtherVars=0	ACTGGCCGCTTGACGGAAGACTTTGAGATTTTGCTTCAAATTTCAGTTTCATAATTAATTGTACAATATCATGTATACTGCTTAACTTATCTAAAACTGTTTTCTCACCAGTAAAGTGGGATTAATTCCAATATATGCTATATCAGAGAATTTTATGAGGATAGACACTGCGGCTCCTGC
Pool=1KGTest_var1610_geneIDs=ENSG00000203965_chrom=chr1_pos=64075768_strand=+_ref=T_alt=C_allele=alt1_haploFlag=Base_restrictionFlag=None_length=180_numOtherVars=0	ACTGGCCGCTTGACGGAAGACTTTGAGATTTTGCTTCAAATTTCAGTTTCATAATTAATTGTACAATATCATGTATACTGCTTAACTTACCTAAAACTGTTTTCTCACCAGTAAAGTGGGATTAATTCCAATATATGCTATATCAGAGAATTTTATGAGGATAGACACTGCGGCTCCTGC
Pool=1KGTest_var1611_geneIDs=ENSG00000203965_chrom=chr1_pos=64076644_strand=+_ref=G_alt=A_allele=ref_haploFlag=Base_restrictionFlag=None_length=180_numOtherVars=0	ACTGGCCGCTTGACGTTAAGTACTGGTTACGGTGTTTGGTGTTTGTATGCCAGGTCTACCCCTTATGGTTTTAGGATAGTGGTTCTGGTGAATAGTTGATTAGGTCCACTTGCTCCAGAAATCTCCGTGAATAAGATTTGATGGGGTGCTTTCCATCCCTGAAACCACTGCGGCTCCTGC
Pool=1KGTest_var1611_geneIDs=ENSG00000203965_chrom=chr1_pos=64076644_strand=+_ref=G_alt=A_allele=alt1_haploFlag=Base_restrictionFlag=None_length=180_numOtherVars=0	ACTGGCCGCTTGACGTTAAGTACTGGTTACGGTGTTTGGTGTTTGTATGCCAGGTCTACCCCTTATGGTTTTAGGATAGTGGTTCTGGTAAATAGTTGATTAGGTCCACTTGCTCCAGAAATCTCCGTGAATAAGATTTGATGGGGTGCTTTCCATCCCTGAAACCACTGCGGCTCCTGC
Pool=1KGTest_var1612_geneIDs=ENSG00000203965_chrom=chr1_pos=64076814_strand=+_ref=A_alt=G_allele=ref_haploFlag=Base_restrictionFlag=None_length=180_numOtherVars=0	ACTGGCCGCTTGACGTTGCTTAATACAGTGCTGTGTATTTGGGGCATGCAGTAGTGCATAAAACGGTCTCCGCAAGTGGGCATTGCAATATAGTGTGAGAAGTGCCTCGTTAGGGTGTATTGGGGGCCCTAGGGAGGGGAACACGCAGGGGTGGTCAGAGGAAGCCACTGCGGCTCCTGC
Pool=1KGTest_var1612_geneIDs=ENSG00000203965_chrom=chr1_pos=64076814_strand=+_ref=A_alt=G_allele=alt1_haploFlag=Base_restrictionFlag=None_length=180_numOtherVars=0	ACTGGCCGCTTGACGTTGCTTAATACAGTGCTGTGTATTTGGGGCATGCAGTAGTGCATAAAACGGTCTCCGCAAGTGGGCATTGCAATGTAGTGTGAGAAGTGCCTCGTTAGGGTGTATTGGGGGCCCTAGGGAGGGGAACACGCAGGGGTGGTCAGAGGAAGCCACTGCGGCTCCTGC
Pool=1KGTest_var1613_geneIDs=ENSG00000162437_chrom=chr1_pos=65263607_strand=+_ref=CT_alt=C_allele=ref_haploFlag=Base_restrictionFlag=None_length=180_numOtherVars=0	ACTGGCCGCTTGACGCTGATATTTGCAGTATTACTACTGGCTACTCCATCAATAATGTGTGACTTTAAAGTAATGTAGTTTTTTTTTTTCTTTTTTTTTTTATTATACTTTAAGTTTTAGGGTACATGTGCACATTGTGCAGGTTAGTTACATATGTATACATGTCACTGCGGCTCCTGC
Pool=1KGTest_var1613_geneIDs=ENSG00000162437_chrom=chr1_pos=65263607_strand=+_ref=CT_alt=C_allele=alt1_haploFlag=Base_restrictionFlag=None_length=179_numOtherVars=0	ACTGGCCGCTTGACGCTGATATTTGCAGTATTACTACTGGCTACTCCATCAATAATGTGTGACTTTAAAGTAATGTAGTTTTTTTTTTTCTTTTTTTTTTATTATACTTTAAGTTTTAGGGTACATGTGCACATTGTGCAGGTTAGTTACATATGTATACATGTCACTGCGGCTCCTGC
Pool=1KGTest_var1614_geneIDs=ENSG00000116791_chrom=chr1_pos=75169610_strand=-_ref=T_alt=C_allele=ref_haploFlag=Base_restrictionFlag=None_length=180_numOtherVars=0	ACTGGCCGCTTGACGAGTTTTTGTTCTTAAGGCTTTCAACTGATTGGATGAGGCCCACCTGCATTATTGAGGGACATCTCCTTAAAGTCAACTGATAATTTTGTATAAACATGTAAGTGGCACATGTTGACTATGTTGACACAAAACTAACCATCACAAGGGTGACACTGCGGCTCCTGC
Pool=1KGTest_var1614_geneIDs=ENSG00000116791_chrom=chr1_pos=75169610_strand=-_ref=T_alt=C_allele=alt1_haploFlag=Base_restrictionFlag=None_length=180_numOtherVars=0	ACTGGCCGCTTGACGAGTTTTTGTTCTTAAGGCTTTCAACTGATTGGATGAGGCCCACCTGCATTATTGAGGGACATCTCCTTAAAGTCAGCTGATAATTTTGTATAAACATGTAAGTGGCACATGTTGACTATGTTGACACAAAACTAACCATCACAAGGGTGACACTGCGGCTCCTGC
Pool=1KGTest_var1615_geneIDs=ENSG00000116791_chrom=chr1_pos=75174145_strand=-_ref=T_alt=G_allele=ref_haploFlag=Base_restrictionFlag=None_length=180_numOtherVars=1	ACTGGCCGCTTGACGTTCCACTGACCACCATAACTTAGTTTAGGCCTCAGTTTCTCCAGCCTTGACTGTTATTCATAACTGAGCTAATACACCCTTTTATCTATGCTGTCATCTCCCTCTTAAAAAAGATCTCCAGAAATAAATAAAATGGAAGCTTTATGAGGACACTGCGGCTCCTGC
Pool=1KGTest_var1615_geneIDs=ENSG00000116791_chrom=chr1_pos=75174145_strand=-_ref=T_alt=G_allele=alt1_haploFlag=Base_restrictionFlag=None_length=180_numOtherVars=1	ACTGGCCGCTTGACGTTCCACTGACCACCATAACTTAGTTTAGGCCTCAGTTTCTCCAGCCTTGACTGTTATTCATAACTGAGCTAATACCCCCTTTTATCTATGCTGTCATCTCCCTCTTAAAAAAGATCTCCAGAAATAAATAAAATGGAAGCTTTATGAGGACACTGCGGCTCCTGC
Pool=1KGTest_var1615_geneIDs=ENSG00000116791_chrom=chr1_pos=75174145_strand=-_ref=T_alt=G_allele=ref_haploFlag=Base,var1616:G/A_restrictionFlag=None_length=180_numOtherVars=1	ACTGGCCGCTTGACGTTCCACTGACCACCATAACTTAGTTTAGGCCTCAGTTTCTCCAGCCTTGACTGTTATTCATAACTGAGCTAATATACCCTTTTATCTATGCTGTCATCTCCCTCTTAAAAAAGATCTCCAGAAATAAATAAAATGGAAGCTTTATGAGGACACTGCGGCTCCTGC
Pool=1KGTest_var1615_geneIDs=ENSG00000116791_chrom=chr1_pos=75174145_strand=-_ref=T_alt=G_allele=alt1_haploFlag=Base,var1616:G/A_restrictionFlag=None_length=180_numOtherVars=1	ACTGGCCGCTTGACGTTCCACTGACCACCATAACTTAGTTTAGGCCTCAGTTTCTCCAGCCTTGACTGTTATTCATAACTGAGCTAATATCCCCTTTTATCTATGCTGTCATCTCCCTCTTAAAAAAGATCTCCAGAAATAAATAAAATGGAAGCTTTATGAGGACACTGCGGCTCCTGC
Pool=1KGTest_var1616_geneIDs=ENSG00000116791_chrom=chr1_pos=75174146_strand=-_ref=G_alt=A_allele=ref_haploFlag=Base_restrictionFlag=None_length=180_numOtherVars=1	ACTGGCCGCTTGACGATTCCACTGACCACCATAACTTAGTTTAGGCCTCAGTTTCTCCAGCCTTGACTGTTATTCATAACTGAGCTAATACACCCTTTTATCTATGCTGTCATCTCCCTCTTAAAAAAGATCTCCAGAAATAAATAAAATGGAAGCTTTATGAGGCACTGCGGCTCCTGC
Pool=1KGTest_var1616_geneIDs=ENSG00000116791_chrom=chr1_pos=75174146_strand=-_ref=G_alt=A_allele=alt1_haploFlag=Base_restrictionFlag=None_length=180_numOtherVars=1	ACTGGCCGCTTGACGATTCCACTGACCACCATAACTTAGTTTAGGCCTCAGTTTCTCCAGCCTTGACTGTTATTCATAACTGAGCTAATATACCCTTTTATCTATGCTGTCATCTCCCTCTTAAAAAAGATCTCCAGAAATAAATAAAATGGAAGCTTTATGAGGCACTGCGGCTCCTGC
Pool=1KGTest_var1616_geneIDs=ENSG00000116791_chrom=chr1_pos=75174146_strand=-_ref=G_alt=A_allele=ref_haploFlag=Base,var1615:T/G_restrictionFlag=None_length=180_numOtherVars=1	ACTGGCCGCTTGACGATTCCACTGACCACCATAACTTAGTTTAGGCCTCAGTTTCTCCAGCCTTGACTGTTATTCATAACTGAGCTAATACCCCCTTTTATCTATGCTGTCATCTCCCTCTTAAAAAAGATCTCCAGAAATAAATAAAATGGAAGCTTTATGAGGCACTGCGGCTCCTGC
Pool=1KGTest_var1616_geneIDs=ENSG00000116791_chrom=chr1_pos=75174146_strand=-_ref=G_alt=A_allele=alt1_haploFlag=Base,var1615:T/G_restrictionFlag=None_length=180_numOtherVars=1	ACTGGCCGCTTGACGATTCCACTGACCACCATAACTTAGTTTAGGCCTCAGTTTCTCCAGCCTTGACTGTTATTCATAACTGAGCTAATATCCCCTTTTATCTATGCTGTCATCTCCCTCTTAAAAAAGATCTCCAGAAATAAATAAAATGGAAGCTTTATGAGGCACTGCGGCTCCTGC
Pool=1KGTest_var1617_geneIDs=ENSG00000116791_chrom=chr1_pos=75193268_strand=-_ref=A_alt=AT_allele=ref_haploFlag=Base_restrictionFlag=None_length=180_numOtherVars=2	ACTGGCCGCTTGACGTTTTTTTTTTTTTTTGAGACAGAGTCTCGCTGTGTTGCCCAGGCTGCAGTGCAGTGGCTGGAGTGTAGTGGCATCTCTCAGCTCACTGGAAGCTCCACCTGCCGGGTTGACGCCATTCTCCTGCCTCAGCCTCCTGAGTAGCTGGGACTACACTGCGGCTCCTGC
Pool=1KGTest_var1617_geneIDs=ENSG00000116791_chrom=chr1_pos=75193268_strand=-_ref=A_alt=AT_allele=alt1_haploFlag=Base_restrictionFlag=None_length=181_numOtherVars=2	ACTGGCCGCTTGACGTTTTTTTTTTTTTTTGAGACAGAGTCTCGCTGTGTTGCCCAGGCTGCAGTGCAGTGGCTGGAGTGTAGTGGCATCATCTCAGCTCACTGGAAGCTCCACCTGCCGGGTTGACGCCATTCTCCTGCCTCAGCCTCCTGAGTAGCTGGGACTACACTGCGGCTCCTGC
Pool=1KGTest_var1617_geneIDs=ENSG00000116791_chrom=chr1_pos=75193268_strand=-_ref=A_alt=AT_allele=ref_haploFlag=Base,var1618:G/C_restrictionFlag=None_length=180_numOtherVars=2	ACTGGCCGCTTGACGTTTTTTTTTTTTTTTGAGACAGAGTCTCGCTGTGTTGCCCAGGCTGCAGTGCAGTGGCTGGAGTGTAGTGGCATGTCTCAGCTCACTGGAAGCTCCACCTGCCGGGTTGACGCCATTCTCCTGCCTCAGCCTCCTGAGTAGCTGGGACTACACTGCGGCTCCTGC
Pool=1KGTest_var1617_geneIDs=ENSG00000116791_chrom=chr1_pos=75193268_strand=-_ref=A_alt=AT_allele=alt1_haploFlag=Base,var1618:G/C_restrictionFlag=None_length=181_numOtherVars=2	ACTGGCCGCTTGACGTTTTTTTTTTTTTTTGAGACAGAGTCTCGCTGTGTTGCCCAGGCTGCAGTGCAGTGGCTGGAGTGTAGTGGCATGATCTCAGCTCACTGGAAGCTCCACCTGCCGGGTTGACGCCATTCTCCTGCCTCAGCCTCCTGAGTAGCTGGGACTACACTGCGGCTCCTGC
Pool=1KGTest_var1617_geneIDs=ENSG00000116791_chrom=chr1_pos=75193268_strand=-_ref=A_alt=AT_allele=ref_haploFlag=Base,var1619:T/C_restrictionFlag=None_length=180_numOtherVars=2	ACTGGCCGCTTGACGTTTTTTTTTTTTTTTGAGACAGAGTCTCGCTGTGTTGCCCAGGCTGCAGTGCAGTGGCTGGAGTGTAGTGGCGTCTCTCAGCTCACTGGAAGCTCCACCTGCCGGGTTGACGCCATTCTCCTGCCTCAGCCTCCTGAGTAGCTGGGACTACACTGCGGCTCCTGC
Pool=1KGTest_var1617_geneIDs=ENSG00000116791_chrom=chr1_pos=75193268_strand=-_ref=A_alt=AT_allele=alt1_haploFlag=Base,var1619:T/C_restrictionFlag=None_length=181_numOtherVars=2	ACTGGCCGCTTGACGTTTTTTTTTTTTTTTGAGACAGAGTCTCGCTGTGTTGCCCAGGCTGCAGTGCAGTGGCTGGAGTGTAGTGGCGTCATCTCAGCTCACTGGAAGCTCCACCTGCCGGGTTGACGCCATTCTCCTGCCTCAGCCTCCTGAGTAGCTGGGACTACACTGCGGCTCCTGC
Pool=1KGTest_var1617_geneIDs=ENSG00000116791_chrom=chr1_pos=75193268_strand=-_ref=A_alt=AT_allele=ref_haploFlag=Base,var1618:G/C,var1619:T/C_restrictionFlag=None_length=180_numOtherVars=2	ACTGGCCGCTTGACGTTTTTTTTTTTTTTTGAGACAGAGTCTCGCTGTGTTGCCCAGGCTGCAGTGCAGTGGCTGGAGTGTAGTGGCGTGTCTCAGCTCACTGGAAGCTCCACCTGCCGGGTTGACGCCATTCTCCTGCCTCAGCCTCCTGAGTAGCTGGGACTACACTGCGGCTCCTGC
Pool=1KGTest_var1617_geneIDs=ENSG00000116791_chrom=chr1_pos=75193268_strand=-_ref=A_alt=AT_allele=alt1_haploFlag=Base,var1618:G/C,var1619:T/C_restrictionFlag=None_length=181_numOtherVars=2	ACTGGCCGCTTGACGTTTTTTTTTTTTTTTGAGACAGAGTCTCGCTGTGTTGCCCAGGCTGCAGTGCAGTGGCTGGAGTGTAGTGGCGTGATCTCAGCTCACTGGAAGCTCCACCTGCCGGGTTGACGCCATTCTCCTGCCTCAGCCTCCTGAGTAGCTGGGACTACACTGCGGCTCCTGC
Pool=1KGTest_var1618_geneIDs=ENSG00000116791_chrom=chr1_pos=75193269_strand=-_ref=G_alt=C_allele=ref_haploFlag=Base_restrictionFlag=None_length=180_numOtherVars=2	ACTGGCCGCTTGACGTTTTTTTTTTTTTTTTGAGACAGAGTCTCGCTGTGTTGCCCAGGCTGCAGTGCAGTGGCTGGAGTGTAGTGGCATCTCTCAGCTCACTGGAAGCTCCACCTGCCGGGTTGACGCCATTCTCCTGCCTCAGCCTCCTGAGTAGCTGGGACTCACTGCGGCTCCTGC
Pool=1KGTest_var1618_geneIDs=ENSG00000116791_chrom=chr1_pos=75193269_strand=-_ref=G_alt=C_allele=alt1_haploFlag=Base_restrictionFlag=None_length=180_numOtherVars=2	ACTGGCCGCTTGACGTTTTTTTTTTTTTTTTGAGACAGAGTCTCGCTGTGTTGCCCAGGCTGCAGTGCAGTGGCTGGAGTGTAGTGGCATGTCTCAGCTCACTGGAAGCTCCACCTGCCGGGTTGACGCCATTCTCCTGCCTCAGCCTCCTGAGTAGCTGGGACTCACTGCGGCTCCTGC
Pool=1KGTest_var1618_geneIDs=ENSG00000116791_chrom=chr1_pos=75193269_strand=-_ref=G_alt=C_allele=ref_haploFlag=Base,var1617:A/AT_restrictionFlag=None_length=181_numOtherVars=2	ACTGGCCGCTTGACGTTTTTTTTTTTTTTTTGAGACAGAGTCTCGCTGTGTTGCCCAGGCTGCAGTGCAGTGGCTGGAGTGTAGTGGCATCATCTCAGCTCACTGGAAGCTCCACCTGCCGGGTTGACGCCATTCTCCTGCCTCAGCCTCCTGAGTAGCTGGGACTCACTGCGGCTCCTGC
Pool=1KGTest_var1618_geneIDs=ENSG00000116791_chrom=chr1_pos=75193269_strand=-_ref=G_alt=C_allele=alt1_haploFlag=Base,var1617:A/AT_restrictionFlag=None_length=181_numOtherVars=2	ACTGGCCGCTTGACGTTTTTTTTTTTTTTTTGAGACAGAGTCTCGCTGTGTTGCCCAGGCTGCAGTGCAGTGGCTGGAGTGTAGTGGCATGATCTCAGCTCACTGGAAGCTCCACCTGCCGGGTTGACGCCATTCTCCTGCCTCAGCCTCCTGAGTAGCTGGGACTCACTGCGGCTCCTGC
Pool=1KGTest_var1618_geneIDs=ENSG00000116791_chrom=chr1_pos=75193269_strand=-_ref=G_alt=C_allele=ref_haploFlag=Base,var1619:T/C_restrictionFlag=None_length=180_numOtherVars=2	ACTGGCCGCTTGACGTTTTTTTTTTTTTTTTGAGACAGAGTCTCGCTGTGTTGCCCAGGCTGCAGTGCAGTGGCTGGAGTGTAGTGGCGTCTCTCAGCTCACTGGAAGCTCCACCTGCCGGGTTGACGCCATTCTCCTGCCTCAGCCTCCTGAGTAGCTGGGACTCACTGCGGCTCCTGC
Pool=1KGTest_var1618_geneIDs=ENSG00000116791_chrom=chr1_pos=75193269_strand=-_ref=G_alt=C_allele=alt1_haploFlag=Base,var1619:T/C_restrictionFlag=None_length=180_numOtherVars=2	ACTGGCCGCTTGACGTTTTTTTTTTTTTTTTGAGACAGAGTCTCGCTGTGTTGCCCAGGCTGCAGTGCAGTGGCTGGAGTGTAGTGGCGTGTCTCAGCTCACTGGAAGCTCCACCTGCCGGGTTGACGCCATTCTCCTGCCTCAGCCTCCTGAGTAGCTGGGACTCACTGCGGCTCCTGC
Pool=1KGTest_var1618_geneIDs=ENSG00000116791_chrom=chr1_pos=75193269_strand=-_ref=G_alt=C_allele=ref_haploFlag=Base,var1617:A/AT,var1619:T/C_restrictionFlag=None_length=181_numOtherVars=2	ACTGGCCGCTTGACGTTTTTTTTTTTTTTTTGAGACAGAGTCTCGCTGTGTTGCCCAGGCTGCAGTGCAGTGGCTGGAGTGTAGTGGCGTCATCTCAGCTCACTGGAAGCTCCACCTGCCGGGTTGACGCCATTCTCCTGCCTCAGCCTCCTGAGTAGCTGGGACTCACTGCGGCTCCTGC
Pool=1KGTest_var1618_geneIDs=ENSG00000116791_chrom=chr1_pos=75193269_strand=-_ref=G_alt=C_allele=alt1_haploFlag=Base,var1617:A/AT,var1619:T/C_restrictionFlag=None_length=181_numOtherVars=2	ACTGGCCGCTTGACGTTTTTTTTTTTTTTTTGAGACAGAGTCTCGCTGTGTTGCCCAGGCTGCAGTGCAGTGGCTGGAGTGTAGTGGCGTGATCTCAGCTCACTGGAAGCTCCACCTGCCGGGTTGACGCCATTCTCCTGCCTCAGCCTCCTGAGTAGCTGGGACTCACTGCGGCTCCTGC
Pool=1KGTest_var1619_geneIDs=ENSG00000116791_chrom=chr1_pos=75193271_strand=-_ref=T_alt=C_allele=ref_haploFlag=Base_restrictionFlag=None_length=180_numOtherVars=2	ACTGGCCGCTTGACGTTTTTTTTTTTTTTTTTTGAGACAGAGTCTCGCTGTGTTGCCCAGGCTGCAGTGCAGTGGCTGGAGTGTAGTGGCATCTCTCAGCTCACTGGAAGCTCCACCTGCCGGGTTGACGCCATTCTCCTGCCTCAGCCTCCTGAGTAGCTGGGACACTGCGGCTCCTGC
Pool=1KGTest_var1619_geneIDs=ENSG00000116791_chrom=chr1_pos=75193271_strand=-_ref=T_alt=C_allele=alt1_haploFlag=Base_restrictionFlag=None_length=180_numOtherVars=2	ACTGGCCGCTTGACGTTTTTTTTTTTTTTTTTTGAGACAGAGTCTCGCTGTGTTGCCCAGGCTGCAGTGCAGTGGCTGGAGTGTAGTGGCGTCTCTCAGCTCACTGGAAGCTCCACCTGCCGGGTTGACGCCATTCTCCTGCCTCAGCCTCCTGAGTAGCTGGGACACTGCGGCTCCTGC
Pool=1KGTest_var1619_geneIDs=ENSG00000116791_chrom=chr1_pos=75193271_strand=-_ref=T_alt=C_allele=ref_haploFlag=Base,var1617:A/AT_restrictionFlag=None_length=181_numOtherVars=2	ACTGGCCGCTTGACGTTTTTTTTTTTTTTTTTTGAGACAGAGTCTCGCTGTGTTGCCCAGGCTGCAGTGCAGTGGCTGGAGTGTAGTGGCATCATCTCAGCTCACTGGAAGCTCCACCTGCCGGGTTGACGCCATTCTCCTGCCTCAGCCTCCTGAGTAGCTGGGACACTGCGGCTCCTGC
Pool=1KGTest_var1619_geneIDs=ENSG00000116791_chrom=chr1_pos=75193271_strand=-_ref=T_alt=C_allele=alt1_haploFlag=Base,var1617:A/AT_restrictionFlag=None_length=181_numOtherVars=2	ACTGGCCGCTTGACGTTTTTTTTTTTTTTTTTTGAGACAGAGTCTCGCTGTGTTGCCCAGGCTGCAGTGCAGTGGCTGGAGTGTAGTGGCGTCATCTCAGCTCACTGGAAGCTCCACCTGCCGGGTTGACGCCATTCTCCTGCCTCAGCCTCCTGAGTAGCTGGGACACTGCGGCTCCTGC
Pool=1KGTest_var1619_geneIDs=ENSG00000116791_chrom=chr1_pos=75193271_strand=-_ref=T_alt=C_allele=ref_haploFlag=Base,var1618:G/C_restrictionFlag=None_length=180_numOtherVars=2	ACTGGCCGCTTGACGTTTTTTTTTTTTTTTTTTGAGACAGAGTCTCGCTGTGTTGCCCAGGCTGCAGTGCAGTGGCTGGAGTGTAGTGGCATGTCTCAGCTCACTGGAAGCTCCACCTGCCGGGTTGACGCCATTCTCCTGCCTCAGCCTCCTGAGTAGCTGGGACACTGCGGCTCCTGC
Pool=1KGTest_var1619_geneIDs=ENSG00000116791_chrom=chr1_pos=75193271_strand=-_ref=T_alt=C_allele=alt1_haploFlag=Base,var1618:G/C_restrictionFlag=None_length=180_numOtherVars=2	ACTGGCCGCTTGACGTTTTTTTTTTTTTTTTTTGAGACAGAGTCTCGCTGTGTTGCCCAGGCTGCAGTGCAGTGGCTGGAGTGTAGTGGCGTGTCTCAGCTCACTGGAAGCTCCACCTGCCGGGTTGACGCCATTCTCCTGCCTCAGCCTCCTGAGTAGCTGGGACACTGCGGCTCCTGC
Pool=1KGTest_var1619_geneIDs=ENSG00000116791_chrom=chr1_pos=75193271_strand=-_ref=T_alt=C_allele=ref_haploFlag=Base,var1617:A/AT,var1618:G/C_restrictionFlag=None_length=181_numOtherVars=2	ACTGGCCGCTTGACGTTTTTTTTTTTTTTTTTTGAGACAGAGTCTCGCTGTGTTGCCCAGGCTGCAGTGCAGTGGCTGGAGTGTAGTGGCATGATCTCAGCTCACTGGAAGCTCCACCTGCCGGGTTGACGCCATTCTCCTGCCTCAGCCTCCTGAGTAGCTGGGACACTGCGGCTCCTGC
Pool=1KGTest_var1619_geneIDs=ENSG00000116791_chrom=chr1_pos=75193271_strand=-_ref=T_alt=C_allele=alt1_haploFlag=Base,var1617:A/AT,var1618:G/C_restrictionFlag=None_length=181_numOtherVars=2	ACTGGCCGCTTGACGTTTTTTTTTTTTTTTTTTGAGACAGAGTCTCGCTGTGTTGCCCAGGCTGCAGTGCAGTGGCTGGAGTGTAGTGGCGTGATCTCAGCTCACTGGAAGCTCCACCTGCCGGGTTGACGCCATTCTCCTGCCTCAGCCTCCTGAGTAGCTGGGACACTGCGGCTCCTGC
Pool=1KGTest_var1620_geneIDs=ENSG00000116791_chrom=chr1_pos=75195243_strand=-_ref=T_alt=C_allele=ref_haploFlag=Base_restrictionFlag=None_length=180_numOtherVars=0	ACTGGCCGCTTGACGCACTCTGTCACCCAGGCTGGAGTGGTGCAGTGGCAGGATCATGGCTCACTGCATCCTGATCTCCTGGGCTCAAGCAATCCTCCCACCTCAGCCTTCTGAGTAGCTGGGACCACTGGTGCTTGCCACCACACCTAGATAATTTTTTTTTTTCACTGCGGCTCCTGC
Pool=1KGTest_var1620_geneIDs=ENSG00000116791_chrom=chr1_pos=75195243_strand=-_ref=T_alt=C_allele=alt1_haploFlag=Base_restrictionFlag=None_length=180_numOtherVars=0	ACTGGCCGCTTGACGCACTCTGTCACCCAGGCTGGAGTGGTGCAGTGGCAGGATCATGGCTCACTGCATCCTGATCTCCTGGGCTCAAGCGATCCTCCCACCTCAGCCTTCTGAGTAGCTGGGACCACTGGTGCTTGCCACCACACCTAGATAATTTTTTTTTTTCACTGCGGCTCCTGC
Pool=1KGTest_var1621_geneIDs=ENSG00000116791_chrom=chr1_pos=75198740_strand=-_ref=A_alt=C_allele=ref_haploFlag=Base_restrictionFlag=None_length=180_numOtherVars=0	ACTGGCCGCTTGACGCTTAATTTGGGAAATTCTAGTGCCTTCGCCTAGGGGTGGAGAGAGGCGCACATCCTGGGTGGAGCGAGGCGCACATCCTGGGTGGAGCCTGCAAAAGTTGGAGAAGGTGTGGCAGTCCTCATTTCTGTGGAATCTGAAGAAGCCCACGCACACTGCGGCTCCTGC
Pool=1KGTest_var1621_geneIDs=ENSG00000116791_chrom=chr1_pos=75198740_strand=-_ref=A_alt=C_allele=alt1_haploFlag=Base_restrictionFlag=None_length=180_numOtherVars=0	ACTGGCCGCTTGACGCTTAATTTGGGAAATTCTAGTGCCTTCGCCTAGGGGTGGAGAGAGGCGCACATCCTGGGTGGAGCGAGGCGCACAGCCTGGGTGGAGCCTGCAAAAGTTGGAGAAGGTGTGGCAGTCCTCATTTCTGTGGAATCTGAAGAAGCCCACGCACACTGCGGCTCCTGC
Pool=1KGTest_var1622_geneIDs=ENSG00000116791_chrom=chr1_pos=75199299_strand=-_ref=C_alt=G_allele=ref_haploFlag=Base_restrictionFlag=None_length=180_numOtherVars=0	ACTGGCCGCTTGACGTGGGCACTTGTTAGAAATGCACAGTATCAGGCCCTACCCTACACTTAAAGAATCGGGATCTGTATTTTAAAAGATGCTCAGCTGATTAATAGCCACGTTAAACTTTTAGAAGCACTGATCTAATCCCCTAAATTTCACATATAAAGAAACCACTGCGGCTCCTGC
Pool=1KGTest_var1622_geneIDs=ENSG00000116791_chrom=chr1_pos=75199299_strand=-_ref=C_alt=G_allele=alt1_haploFlag=Base_restrictionFlag=None_length=180_numOtherVars=0	ACTGGCCGCTTGACGTGGGCACTTGTTAGAAATGCACAGTATCAGGCCCTACCCTACACTTAAAGAATCGGGATCTGTATTTTAAAAGATCCTCAGCTGATTAATAGCCACGTTAAACTTTTAGAAGCACTGATCTAATCCCCTAAATTTCACATATAAAGAAACCACTGCGGCTCCTGC
Pool=1KGTest_var1623_geneIDs=ENSG00000116791_chrom=chr1_pos=75200697_strand=-_ref=T_alt=C_allele=ref_haploFlag=Base_restrictionFlag=None_length=180_numOtherVars=0	ACTGGCCGCTTGACGTGCAAAAATCAAGGCGAGACAGAGTTATGGAAATGGGGCAAGAGAGAGTTTGTGGGCAAGAATGCCATTGCTCTGAAGGTGATGGAAGTGATTTAAAAATGAACAGGCCCTGCTAACTTGAGAGATCAGCAAATAAATGATCAGTCAATACACTGCGGCTCCTGC
Pool=1KGTest_var1623_geneIDs=ENSG00000116791_chrom=chr1_pos=75200697_strand=-_ref=T_alt=C_allele=alt1_haploFlag=Base_restrictionFlag=None_length=180_numOtherVars=0	ACTGGCCGCTTGACGTGCAAAAATCAAGGCGAGACAGAGTTATGGAAATGGGGCAAGAGAGAGTTTGTGGGCAAGAATGCCATTGCTCTGGAGGTGATGGAAGTGATTTAAAAATGAACAGGCCCTGCTAACTTGAGAGATCAGCAAATAAATGATCAGTCAATACACTGCGGCTCCTGC
Pool=1KGTest_var1624_geneIDs=ENSG00000116791_chrom=chr1_pos=75203801_strand=-_ref=C_alt=A_allele=ref_haploFlag=Base_restrictionFlag=None_length=180_numOtherVars=0	ACTGGCCGCTTGACGACAGCCAGTGAGTTCCTGTTCCCTCTGTAACAGGCACAGTTGTTGTAACAATTGCAACTTGCAGTTTTTTTGTTTGTTTTTTTTTCCCTGTTCACTTGTTTGTTTTTGCTATCTCCTAACTTTGGGAGAGGAACCTTGGAACTGCTCAGCCACTGCGGCTCCTGC
Pool=1KGTest_var1624_geneIDs=ENSG00000116791_chrom=chr1_pos=75203801_strand=-_ref=C_alt=A_allele=alt1_haploFlag=Base_restrictionFlag=None_length=180_numOtherVars=0	ACTGGCCGCTTGACGACAGCCAGTGAGTTCCTGTTCCCTCTGTAACAGGCACAGTTGTTGTAACAATTGCAACTTGCAGTTTTTTTGTTTTTTTTTTTTTCCCTGTTCACTTGTTTGTTTTTGCTATCTCCTAACTTTGGGAGAGGAACCTTGGAACTGCTCAGCCACTGCGGCTCCTGC
Pool=1KGTest_var1625_geneIDs=ENSG00000116791_chrom=chr1_pos=75206820_strand=-_ref=A_alt=G_allele=ref_haploFlag=Base_restrictionFlag=None_length=180_numOtherVars=0	ACTGGCCGCTTGACGCTCTCTTTACCCCTTTAATGGAATCCTTTTACTATTTCATCATATTTTCTAGCAGCATACTAACCATACTCTTTGTGATAGGACTATATACTGTAGCCAAACGAGCTCAACTAACAACTTCTACCGAGGACCCCTGGACGGACCCACTGGCACTGCGGCTCCTGC
Pool=1KGTest_var1625_geneIDs=ENSG00000116791_chrom=chr1_pos=75206820_strand=-_ref=A_alt=G_allele=alt1_haploFlag=Base_restrictionFlag=None_length=180_numOtherVars=0	ACTGGCCGCTTGACGCTCTCTTTACCCCTTTAATGGAATCCTTTTACTATTTCATCATATTTTCTAGCAGCATACTAACCATACTCTTTGCGATAGGACTATATACTGTAGCCAAACGAGCTCAACTAACAACTTCTACCGAGGACCCCTGGACGGACCCACTGGCACTGCGGCTCCTGC
Pool=1KGTest_var1626_geneIDs=ENSG00000116791_chrom=chr1_pos=75207024_strand=-_ref=T_alt=C_allele=ref_haploFlag=Base_restrictionFlag=None_length=180_numOtherVars=0	ACTGGCCGCTTGACGCCCGGAGGAACCTGCGGGACCATCAGCTCAGGAGTCCCAAGATCAGCCAGACCAGCCTCGATACACCTGCGAACCATTGGAGGACTTGCATCTCCTATTTTGGAAGGAAACATCCCAGACTAAAAAGGCTCTTACCTCTGATCCTGAGGACACTGCGGCTCCTGC
Pool=1KGTest_var1626_geneIDs=ENSG00000116791_chrom=chr1_pos=75207024_strand=-_ref=T_alt=C_allele=alt1_haploFlag=Base_restrictionFlag=None_length=180_numOtherVars=0	ACTGGCCGCTTGACGCCCGGAGGAACCTGCGGGACCATCAGCTCAGGAGTCCCAAGATCAGCCAGACCAGCCTCGATACACCTGCGAACCGTTGGAGGACTTGCATCTCCTATTTTGGAAGGAAACATCCCAGACTAAAAAGGCTCTTACCTCTGATCCTGAGGACACTGCGGCTCCTGC
Pool=1KGTest_var1627_geneIDs=ENSG00000116791_chrom=chr1_pos=75208034_strand=-_ref=C_alt=G_allele=ref_haploFlag=Base_restrictionFlag=None_length=180_numOtherVars=0	ACTGGCCGCTTGACGGCGTGGTTAACGACAGAAGAAGGAAAGGTACTTATACCCAAAGCCAGCCAGTGGAAAATACTTAAAACCCTCCACGAAACTGTTCACATGGGTATTGAAAACACGCATCAAATGGCCAAATCCCTATTTACAGGGCCAAATCTCCTCCAGCACTGCGGCTCCTGC
Pool=1KGTest_var1627_geneIDs=ENSG00000116791_chrom=chr1_pos=75208034_strand=-_ref=C_alt=G_allele=alt1_haploFlag=Base_restrictionFlag=None_length=180_numOtherVars=0	ACTGGCCGCTTGACGGCGTGGTTAACGACAGAAGAAGGAAAGGTACTTATACCCAAAGCCAGCCAGTGGAAAATACTTAAAACCCTCCACCAAACTGTTCACATGGGTATTGAAAACACGCATCAAATGGCCAAATCCCTATTTACAGGGCCAAATCTCCTCCAGCACTGCGGCTCCTGC
Pool=1KGTest_var1628_geneIDs=ENSG00000116791_chrom=chr1_pos=75213044_strand=-_ref=A_alt=G_allele=ref_haploFlag=Base_restrictionFlag=None_length=180_numOtherVars=0	ACTGGCCGCTTGACGTCGATCTCCTGACCTCGTGATCCGCCCGCCTCGGCCTCCCAAAGTGCTGGGATTACAGGCGTGAGCCACCGCGCCTGGCCCGGTCTTTCTAATTACAGTAAAATGACACCATCATCTATCTAGCTGCTCAAGCTCCAAACCTAGATAGCCCACTGCGGCTCCTGC
Pool=1KGTest_var1628_geneIDs=ENSG00000116791_chrom=chr1_pos=75213044_strand=-_ref=A_alt=G_allele=alt1_haploFlag=Base_restrictionFlag=None_length=180_numOtherVars=0	ACTGGCCGCTTGACGTCGATCTCCTGACCTCGTGATCCGCCCGCCTCGGCCTCCCAAAGTGCTGGGATTACAGGCGTGAGCCACCGCGCCCGGCCCGGTCTTTCTAATTACAGTAAAATGACACCATCATCTATCTAGCTGCTCAAGCTCCAAACCTAGATAGCCCACTGCGGCTCCTGC
Pool=1KGTest_var1629_geneIDs=ENSG00000116791_chrom=chr1_pos=75213463_strand=-_ref=A_alt=G_allele=ref_haploFlag=Base_restrictionFlag=None_length=180_numOtherVars=0	ACTGGCCGCTTGACGATGTGTATACACATATATACGCACCCATATATATACATATGTGTGTACACATATATATGTACACATGTGTATACATATACACACATATACACATACATATATACATATATGTGTGTGTATATATGTGTATACATATATATACACACACACCACTGCGGCTCCTGC
Pool=1KGTest_var1629_geneIDs=ENSG00000116791_chrom=chr1_pos=75213463_strand=-_ref=A_alt=G_allele=alt1_haploFlag=Base_restrictionFlag=None_length=180_numOtherVars=0	ACTGGCCGCTTGACGATGTGTATACACATATATACGCACCCATATATATACATATGTGTGTACACATATATATGTACACATGTGTATACACATACACACATATACACATACATATATACATATATGTGTGTGTATATATGTGTATACATATATATACACACACACCACTGCGGCTCCTGC
Pool=1KGTest_var1630_geneIDs=ENSG00000116791_chrom=chr1_pos=75213826_strand=-_ref=G_alt=GACAACTTA_allele=ref_haploFlag=Base_restrictionFlag=None_length=180_numOtherVars=0	ACTGGCCGCTTGACGCTCAGTAGTTCTTAAGCAAGAATAATTTTGAACCCCAGGGGCCATCTGGCAATATCTGAAGCCATTTTTGGTTGTCACAACTCAAGGGAAGAGGAAGGGAGATCTCTAGCAAATAGTGGGTAGAGGCCAGGGATGCAGCTTAAACATTCTCACTGCGGCTCCTGC
Pool=1KGTest_var1630_geneIDs=ENSG00000116791_chrom=chr1_pos=75213826_strand=-_ref=G_alt=GACAACTTA_allele=alt1_haploFlag=Base_restrictionFlag=None_length=188_numOtherVars=0	ACTGGCCGCTTGACGCTCAGTAGTTCTTAAGCAAGAATAATTTTGAACCCCAGGGGCCATCTGGCAATATCTGAAGCCATTTTTGGTTGTTAAGTTGTCACAACTCAAGGGAAGAGGAAGGGAGATCTCTAGCAAATAGTGGGTAGAGGCCAGGGATGCAGCTTAAACATTCTCACTGCGGCTCCTGC
Pool=1KGTest_var1631_geneIDs=ENSG00000116791_chrom=chr1_pos=75217752_strand=-_ref=C_alt=T_allele=ref_haploFlag=Base_restrictionFlag=None_length=180_numOtherVars=0	ACTGGCCGCTTGACGACAGTTAAAGCAAAGGAGATTAAATAAAATTTTTTCCATCATCTACAGTCATTTCTAAAGAAAGATATTCTGTACGTTACCTTTCAGAGAAACAGATGATATCAAAGAATCAAATAACTTTTAACAATTTCAATCTCACTATAGCTTAGACACTGCGGCTCCTGC
Pool=1KGTest_var1631_geneIDs=ENSG00000116791_chrom=chr1_pos=75217752_strand=-_ref=C_alt=T_allele=alt1_haploFlag=Base_restrictionFlag=None_length=180_numOtherVars=0	ACTGGCCGCTTGACGACAGTTAAAGCAAAGGAGATTAAATAAAATTTTTTCCATCATCTACAGTCATTTCTAAAGAAAGATATTCTGTACATTACCTTTCAGAGAAACAGATGATATCAAAGAATCAAATAACTTTTAACAATTTCAATCTCACTATAGCTTAGACACTGCGGCTCCTGC
Pool=1KGTest_var1632_geneIDs=ENSG00000116791_chrom=chr1_pos=75218704_strand=-_ref=C_alt=T_allele=ref_haploFlag=Base_restrictionFlag=None_length=180_numOtherVars=0	ACTGGCCGCTTGACGGAAAGACAGCATAATATTTACTACTTTATATATAAACTTTATTCTTGGGAAAAAGTTGTTAAAGAAAATAATATAGAAGTTTCCTTTGCCAGGAGGTAACGATGAAGAACAAAAGAAGTATGGAGATGTGAAATGAAAGCCATACCTTCCCACTGCGGCTCCTGC
Pool=1KGTest_var1632_geneIDs=ENSG00000116791_chrom=chr1_pos=75218704_strand=-_ref=C_alt=T_allele=alt1_haploFlag=Base_restrictionFlag=None_length=180_numOtherVars=0	ACTGGCCGCTTGACGGAAAGACAGCATAATATTTACTACTTTATATATAAACTTTATTCTTGGGAAAAAGTTGTTAAAGAAAATAATATAAAAGTTTCCTTTGCCAGGAGGTAACGATGAAGAACAAAAGAAGTATGGAGATGTGAAATGAAAGCCATACCTTCCCACTGCGGCTCCTGC
Pool=1KGTest_var1633_geneIDs=ENSG00000153898_chrom=chr1_pos=85419676_strand=-_ref=A_alt=G_allele=ref_haploFlag=Base_restrictionFlag=None_length=180_numOtherVars=0	ACTGGCCGCTTGACGTCTAGTTGGAAGGATAAATAAGCAAATGAAGAGTTGCAGTTGTGGAATAACACTTTTGAAGAATCAGCCAGTGAGTTTTCCAAGATTCATGAACACCTACTAGGTGCCAGGCACTGCACAAGGCCCCAACTTTTCCATTTCAAAGTCAGCCACTGCGGCTCCTGC
Pool=1KGTest_var1633_geneIDs=ENSG00000153898_chrom=chr1_pos=85419676_strand=-_ref=A_alt=G_allele=alt1_haploFlag=Base_restrictionFlag=None_length=180_numOtherVars=0	ACTGGCCGCTTGACGTCTAGTTGGAAGGATAAATAAGCAAATGAAGAGTTGCAGTTGTGGAATAACACTTTTGAAGAATCAGCCAGTGAGCTTTCCAAGATTCATGAACACCTACTAGGTGCCAGGCACTGCACAAGGCCCCAACTTTTCCATTTCAAAGTCAGCCACTGCGGCTCCTGC
Pool=1KGTest_var1634_geneIDs=ENSG00000153898_chrom=chr1_pos=85419947_strand=-_ref=T_alt=C_allele=ref_haploFlag=Base_restrictionFlag=None_length=180_numOtherVars=0	ACTGGCCGCTTGACGTCTAGTCAGGAAAACCAGTATTGAGTTGTGTAATACTCCATCTGCCAAACACAGGGAGACACACTCTCTGCAACTATCTTTTAAAAATATTGTGTCTATTGAGTTGTCTGTTTAGCTCTGGGCCCTGTTTCTGGCTCAGGACATCTAATTCACTGCGGCTCCTGC
Pool=1KGTest_var1634_geneIDs=ENSG00000153898_chrom=chr1_pos=85419947_strand=-_ref=T_alt=C_allele=alt1_haploFlag=Base_restrictionFlag=None_length=180_numOtherVars=0	ACTGGCCGCTTGACGTCTAGTCAGGAAAACCAGTATTGAGTTGTGTAATACTCCATCTGCCAAACACAGGGAGACACACTCTCTGCAACTGTCTTTTAAAAATATTGTGTCTATTGAGTTGTCTGTTTAGCTCTGGGCCCTGTTTCTGGCTCAGGACATCTAATTCACTGCGGCTCCTGC
Pool=1KGTest_var1635_geneIDs=ENSG00000153898_chrom=chr1_pos=85420044_strand=-_ref=A_alt=C_allele=ref_haploFlag=Base_restrictionFlag=None_length=180_numOtherVars=0	ACTGGCCGCTTGACGGTTAAGTGCCAATATGTTTTTGCTATTTCTATCATCAGTCTTTTCCTGCCAGAAACAAGTTTCTTTTGACCAACTTCCCTCACTGTACTAATTAAGGTCTAGTCAGGAAAACCAGTATTGAGTTGTGTAATACTCCATCTGCCAAACACACACTGCGGCTCCTGC
Pool=1KGTest_var1635_geneIDs=ENSG00000153898_chrom=chr1_pos=85420044_strand=-_ref=A_alt=C_allele=alt1_haploFlag=Base_restrictionFlag=None_length=180_numOtherVars=0	ACTGGCCGCTTGACGGTTAAGTGCCAATATGTTTTTGCTATTTCTATCATCAGTCTTTTCCTGCCAGAAACAAGTTTCTTTTGACCAACTGCCCTCACTGTACTAATTAAGGTCTAGTCAGGAAAACCAGTATTGAGTTGTGTAATACTCCATCTGCCAAACACACACTGCGGCTCCTGC
Pool=1KGTest_var1636_geneIDs=ENSG00000153898_chrom=chr1_pos=85420493_strand=-_ref=C_alt=T_allele=ref_haploFlag=Base_restrictionFlag=None_length=180_numOtherVars=0	ACTGGCCGCTTGACGTACCTTGTATATATTTTTACTTACTGTTATCTCCCCCACTAGAATGTGAGCTCCATGAAGATGGTAACCATGTCTGTCTTGTTCATTGCTTTACCTTCAGTGCCTAGCACAGTGCCTGGCTTTCAGCAAATATTTACTGAATAAACGAATCACTGCGGCTCCTGC
Pool=1KGTest_var1636_geneIDs=ENSG00000153898_chrom=chr1_pos=85420493_strand=-_ref=C_alt=T_allele=alt1_haploFlag=Base_restrictionFlag=None_length=180_numOtherVars=0	ACTGGCCGCTTGACGTACCTTGTATATATTTTTACTTACTGTTATCTCCCCCACTAGAATGTGAGCTCCATGAAGATGGTAACCATGTCTATCTTGTTCATTGCTTTACCTTCAGTGCCTAGCACAGTGCCTGGCTTTCAGCAAATATTTACTGAATAAACGAATCACTGCGGCTCCTGC
Pool=1KGTest_var1637_geneIDs=ENSG00000153898_chrom=chr1_pos=85421042_strand=-_ref=G_alt=A_allele=ref_haploFlag=Base_restrictionFlag=None_length=180_numOtherVars=0	ACTGGCCGCTTGACGTTCCTGTTTGGATCTATGCATAGCTGGTTCTTTTTCCTTTCAGGAAAAAGGTTTCAGTTCAAACATGTTTCGCACCGTGAAAGCCATTCCCTAACTATCTTTCCTAAGGTGGACTCCCCCTCTGTATTAGTCTGTTCTCATGCTGCTAATCACTGCGGCTCCTGC
Pool=1KGTest_var1637_geneIDs=ENSG00000153898_chrom=chr1_pos=85421042_strand=-_ref=G_alt=A_allele=alt1_haploFlag=Base_restrictionFlag=None_length=180_numOtherVars=0	ACTGGCCGCTTGACGTTCCTGTTTGGATCTATGCATAGCTGGTTCTTTTTCCTTTCAGGAAAAAGGTTTCAGTTCAAACATGTTTCGCACTGTGAAAGCCATTCCCTAACTATCTTTCCTAAGGTGGACTCCCCCTCTGTATTAGTCTGTTCTCATGCTGCTAATCACTGCGGCTCCTGC
Pool=1KGTest_var1638_geneIDs=ENSG00000153898_chrom=chr1_pos=85421131_strand=-_ref=T_alt=A_allele=ref_haploFlag=Base_restrictionFlag=None_length=180_numOtherVars=1	ACTGGCCGCTTGACGCCTGTCCTCATTTCTCTGTTGTAACATCCTTTCTGTTTGCTGAGCAAGCCAGGCTCTTTCTTGCTTGGAGGTCTTAGTGCTTGATTTTTTTCCTGTTTGGATCTATGCATAGCTGGTTCTTTTTCCTTTCAGGAAAAAGGTTTCAGTTCACACTGCGGCTCCTGC
Pool=1KGTest_var1638_geneIDs=ENSG00000153898_chrom=chr1_pos=85421131_strand=-_ref=T_alt=A_allele=alt1_haploFlag=Base_restrictionFlag=None_length=180_numOtherVars=1	ACTGGCCGCTTGACGCCTGTCCTCATTTCTCTGTTGTAACATCCTTTCTGTTTGCTGAGCAAGCCAGGCTCTTTCTTGCTTGGAGGTCTTTGTGCTTGATTTTTTTCCTGTTTGGATCTATGCATAGCTGGTTCTTTTTCCTTTCAGGAAAAAGGTTTCAGTTCACACTGCGGCTCCTGC
Pool=1KGTest_var1638_geneIDs=ENSG00000153898_chrom=chr1_pos=85421131_strand=-_ref=T_alt=A_allele=ref_haploFlag=Base,var1639:G/A_restrictionFlag=None_length=180_numOtherVars=1	ACTGGCCGCTTGACGCCTGTCCTCATTTCTCTGTTGTAACATCCTTTCTGTTTGTTGAGCAAGCCAGGCTCTTTCTTGCTTGGAGGTCTTAGTGCTTGATTTTTTTCCTGTTTGGATCTATGCATAGCTGGTTCTTTTTCCTTTCAGGAAAAAGGTTTCAGTTCACACTGCGGCTCCTGC
Pool=1KGTest_var1638_geneIDs=ENSG00000153898_chrom=chr1_pos=85421131_strand=-_ref=T_alt=A_allele=alt1_haploFlag=Base,var1639:G/A_restrictionFlag=None_length=180_numOtherVars=1	ACTGGCCGCTTGACGCCTGTCCTCATTTCTCTGTTGTAACATCCTTTCTGTTTGTTGAGCAAGCCAGGCTCTTTCTTGCTTGGAGGTCTTTGTGCTTGATTTTTTTCCTGTTTGGATCTATGCATAGCTGGTTCTTTTTCCTTTCAGGAAAAAGGTTTCAGTTCACACTGCGGCTCCTGC
Pool=1KGTest_var1639_geneIDs=ENSG00000153898_chrom=chr1_pos=85421167_strand=-_ref=G_alt=A_allele=ref_haploFlag=Base_restrictionFlag=None_length=180_numOtherVars=1	ACTGGCCGCTTGACGTTATAGAAACTAGCCCCCTGCCTGCCTCTCCAGACCCCTGTCCTCATTTCTCTGTTGTAACATCCTTTCTGTTTGCTGAGCAAGCCAGGCTCTTTCTTGCTTGGAGGTCTTAGTGCTTGATTTTTTTCCTGTTTGGATCTATGCATAGCTCACTGCGGCTCCTGC
Pool=1KGTest_var1639_geneIDs=ENSG00000153898_chrom=chr1_pos=85421167_strand=-_ref=G_alt=A_allele=alt1_haploFlag=Base_restrictionFlag=None_length=180_numOtherVars=1	ACTGGCCGCTTGACGTTATAGAAACTAGCCCCCTGCCTGCCTCTCCAGACCCCTGTCCTCATTTCTCTGTTGTAACATCCTTTCTGTTTGTTGAGCAAGCCAGGCTCTTTCTTGCTTGGAGGTCTTAGTGCTTGATTTTTTTCCTGTTTGGATCTATGCATAGCTCACTGCGGCTCCTGC
Pool=1KGTest_var1639_geneIDs=ENSG00000153898_chrom=chr1_pos=85421167_strand=-_ref=G_alt=A_allele=ref_haploFlag=Base,var1638:T/A_restrictionFlag=None_length=180_numOtherVars=1	ACTGGCCGCTTGACGTTATAGAAACTAGCCCCCTGCCTGCCTCTCCAGACCCCTGTCCTCATTTCTCTGTTGTAACATCCTTTCTGTTTGCTGAGCAAGCCAGGCTCTTTCTTGCTTGGAGGTCTTTGTGCTTGATTTTTTTCCTGTTTGGATCTATGCATAGCTCACTGCGGCTCCTGC
Pool=1KGTest_var1639_geneIDs=ENSG00000153898_chrom=chr1_pos=85421167_strand=-_ref=G_alt=A_allele=alt1_haploFlag=Base,var1638:T/A_restrictionFlag=None_length=180_numOtherVars=1	ACTGGCCGCTTGACGTTATAGAAACTAGCCCCCTGCCTGCCTCTCCAGACCCCTGTCCTCATTTCTCTGTTGTAACATCCTTTCTGTTTGTTGAGCAAGCCAGGCTCTTTCTTGCTTGGAGGTCTTTGTGCTTGATTTTTTTCCTGTTTGGATCTATGCATAGCTCACTGCGGCTCCTGC
Pool=1KGTest_var1640_geneIDs=ENSG00000153898_chrom=chr1_pos=85421837_strand=-_ref=G_alt=GAA_allele=ref_haploFlag=Base_restrictionFlag=None_length=180_numOtherVars=0	ACTGGCCGCTTGACGTGTGGATCTGTTTGGAGCAACTCAAGATTGTTGGTTTGGGGGTATATTCACAGGTCCTGTTTTTTGTTTTTTTTTCCCTATGAAGGGGTGATTAGGCTTTCTGAAAAAACGGTCTGTATGTGTTAAATGAAATAATATACATAAAGATGTCACTGCGGCTCCTGC
Pool=1KGTest_var1640_geneIDs=ENSG00000153898_chrom=chr1_pos=85421837_strand=-_ref=G_alt=GAA_allele=alt1_haploFlag=Base_restrictionFlag=None_length=182_numOtherVars=0	ACTGGCCGCTTGACGTGTGGATCTGTTTGGAGCAACTCAAGATTGTTGGTTTGGGGGTATATTCACAGGTCCTGTTTTTTGTTTTTTTTTTTCCCTATGAAGGGGTGATTAGGCTTTCTGAAAAAACGGTCTGTATGTGTTAAATGAAATAATATACATAAAGATGTCACTGCGGCTCCTGC
Pool=1KGTest_var1641_geneIDs=ENSG00000153898_chrom=chr1_pos=85422378_strand=-_ref=T_alt=C_allele=ref_haploFlag=Base_restrictionFlag=None_length=180_numOtherVars=0	ACTGGCCGCTTGACGTCTGTGAGGCAGTGTCTTGCTGAACAAACTGAGAAGATTTCTTTGTAGTATTTTAAATTGGGAAGTTCTATTGAGAGCCATGATGTAAACAATACAAAGTAACTGAAAGTACATTCTATATGCTATAACCTCTGATCAAAGTTATAAAAGCACTGCGGCTCCTGC
Pool=1KGTest_var1641_geneIDs=ENSG00000153898_chrom=chr1_pos=85422378_strand=-_ref=T_alt=C_allele=alt1_haploFlag=Base_restrictionFlag=None_length=180_numOtherVars=0	ACTGGCCGCTTGACGTCTGTGAGGCAGTGTCTTGCTGAACAAACTGAGAAGATTTCTTTGTAGTATTTTAAATTGGGAAGTTCTATTGAGGGCCATGATGTAAACAATACAAAGTAACTGAAAGTACATTCTATATGCTATAACCTCTGATCAAAGTTATAAAAGCACTGCGGCTCCTGC
Pool=1KGTest_var1642_geneIDs=ENSG00000153898_chrom=chr1_pos=85422662_strand=-_ref=G_alt=T_allele=ref_haploFlag=Base_restrictionFlag=None_length=180_numOtherVars=0	ACTGGCCGCTTGACGCAATTTTCCTTGGCTTGGGGAGGGAAGGCCTCATTGAGGTGCGGAATTGAGAGCTGAAGGAGTGAGTAAACCGAGCGGGTATGTACGTGGGTCTCCAGGCAGAGGGAACAGCAAAGGCCAGAGGCAAAAATATGCGTGTGAGCTCCAGGACACTGCGGCTCCTGC
Pool=1KGTest_var1642_geneIDs=ENSG00000153898_chrom=chr1_pos=85422662_strand=-_ref=G_alt=T_allele=alt1_haploFlag=Base_restrictionFlag=None_length=180_numOtherVars=0	ACTGGCCGCTTGACGCAATTTTCCTTGGCTTGGGGAGGGAAGGCCTCATTGAGGTGCGGAATTGAGAGCTGAAGGAGTGAGTAAACCGAGAGGGTATGTACGTGGGTCTCCAGGCAGAGGGAACAGCAAAGGCCAGAGGCAAAAATATGCGTGTGAGCTCCAGGACACTGCGGCTCCTGC
Pool=1KGTest_var1643_geneIDs=ENSG00000153898_chrom=chr1_pos=85423220_strand=-_ref=T_alt=C_allele=ref_haploFlag=Base_restrictionFlag=None_length=180_numOtherVars=1	ACTGGCCGCTTGACGGAGCTTGATTAGAATTAGGTAAGGATGATGATATAATAATTTAGGACTGATGGACATGGCAAGGTGAGGATTGGGAAGGCAGTTTCAAAGAATCTTGGAGTTGTTTTCAGACAAAATCTTCCAATTGTTATCTATTTCAATGAATTTTTTCACTGCGGCTCCTGC
Pool=1KGTest_var1643_geneIDs=ENSG00000153898_chrom=chr1_pos=85423220_strand=-_ref=T_alt=C_allele=alt1_haploFlag=Base_restrictionFlag=None_length=180_numOtherVars=1	ACTGGCCGCTTGACGGAGCTTGATTAGAATTAGGTAAGGATGATGATATAATAATTTAGGACTGATGGACATGGCAAGGTGAGGATTGGGGAGGCAGTTTCAAAGAATCTTGGAGTTGTTTTCAGACAAAATCTTCCAATTGTTATCTATTTCAATGAATTTTTTCACTGCGGCTCCTGC
Pool=1KGTest_var1643_geneIDs=ENSG00000153898_chrom=chr1_pos=85423220_strand=-_ref=T_alt=C_allele=ref_haploFlag=Base,var1644:A/G_restrictionFlag=None_length=180_numOtherVars=1	ACTGGCCGCTTGACGGAGCTTGATTAGAATTAGGTAAGGATGATGACATAATAATTTAGGACTGATGGACATGGCAAGGTGAGGATTGGGAAGGCAGTTTCAAAGAATCTTGGAGTTGTTTTCAGACAAAATCTTCCAATTGTTATCTATTTCAATGAATTTTTTCACTGCGGCTCCTGC
Pool=1KGTest_var1643_geneIDs=ENSG00000153898_chrom=chr1_pos=85423220_strand=-_ref=T_alt=C_allele=alt1_haploFlag=Base,var1644:A/G_restrictionFlag=None_length=180_numOtherVars=1	ACTGGCCGCTTGACGGAGCTTGATTAGAATTAGGTAAGGATGATGACATAATAATTTAGGACTGATGGACATGGCAAGGTGAGGATTGGGGAGGCAGTTTCAAAGAATCTTGGAGTTGTTTTCAGACAAAATCTTCCAATTGTTATCTATTTCAATGAATTTTTTCACTGCGGCTCCTGC
Pool=1KGTest_var1644_geneIDs=ENSG00000153898_chrom=chr1_pos=85423264_strand=-_ref=A_alt=G_allele=ref_haploFlag=Base_restrictionFlag=None_length=180_numOtherVars=1	ACTGGCCGCTTGACGGGCCATCTTGCCTTGGGTGAGGAGGGAGTTCTTTAATGTGAGGGGAGCTTGATTAGAATTAGGTAAGGATGATGATATAATAATTTAGGACTGATGGACATGGCAAGGTGAGGATTGGGAAGGCAGTTTCAAAGAATCTTGGAGTTGTTTCACTGCGGCTCCTGC
Pool=1KGTest_var1644_geneIDs=ENSG00000153898_chrom=chr1_pos=85423264_strand=-_ref=A_alt=G_allele=alt1_haploFlag=Base_restrictionFlag=None_length=180_numOtherVars=1	ACTGGCCGCTTGACGGGCCATCTTGCCTTGGGTGAGGAGGGAGTTCTTTAATGTGAGGGGAGCTTGATTAGAATTAGGTAAGGATGATGACATAATAATTTAGGACTGATGGACATGGCAAGGTGAGGATTGGGAAGGCAGTTTCAAAGAATCTTGGAGTTGTTTCACTGCGGCTCCTGC
Pool=1KGTest_var1644_geneIDs=ENSG00000153898_chrom=chr1_pos=85423264_strand=-_ref=A_alt=G_allele=ref_haploFlag=Base,var1643:T/C_restrictionFlag=None_length=180_numOtherVars=1	ACTGGCCGCTTGACGGGCCATCTTGCCTTGGGTGAGGAGGGAGTTCTTTAATGTGAGGGGAGCTTGATTAGAATTAGGTAAGGATGATGATATAATAATTTAGGACTGATGGACATGGCAAGGTGAGGATTGGGGAGGCAGTTTCAAAGAATCTTGGAGTTGTTTCACTGCGGCTCCTGC
Pool=1KGTest_var1644_geneIDs=ENSG00000153898_chrom=chr1_pos=85423264_strand=-_ref=A_alt=G_allele=alt1_haploFlag=Base,var1643:T/C_restrictionFlag=None_length=180_numOtherVars=1	ACTGGCCGCTTGACGGGCCATCTTGCCTTGGGTGAGGAGGGAGTTCTTTAATGTGAGGGGAGCTTGATTAGAATTAGGTAAGGATGATGACATAATAATTTAGGACTGATGGACATGGCAAGGTGAGGATTGGGGAGGCAGTTTCAAAGAATCTTGGAGTTGTTTCACTGCGGCTCCTGC
Pool=1KGTest_var1645_geneIDs=ENSG00000153898_chrom=chr1_pos=85423541_strand=-_ref=A_alt=T_allele=ref_haploFlag=Base_restrictionFlag=None_length=180_numOtherVars=0	ACTGGCCGCTTGACGGAGAAACTGTTCCTGCTCTTTTTCATTCACTCAATAAATATTGAAGTATCTAATATGTAGCAGGTGTTATTCCAGTCATTGAGGATGCATCAGTGAATAAAACAGACAAAGCGCCTTCCTTTATAGAGCTTAATTCTGGAACGAAGAGCTCACTGCGGCTCCTGC
Pool=1KGTest_var1645_geneIDs=ENSG00000153898_chrom=chr1_pos=85423541_strand=-_ref=A_alt=T_allele=alt1_haploFlag=Base_restrictionFlag=None_length=180_numOtherVars=0	ACTGGCCGCTTGACGGAGAAACTGTTCCTGCTCTTTTTCATTCACTCAATAAATATTGAAGTATCTAATATGTAGCAGGTGTTATTCCAGACATTGAGGATGCATCAGTGAATAAAACAGACAAAGCGCCTTCCTTTATAGAGCTTAATTCTGGAACGAAGAGCTCACTGCGGCTCCTGC
Pool=1KGTest_var1646_geneIDs=ENSG00000153898_chrom=chr1_pos=85423720_strand=-_ref=T_alt=C_allele=ref_haploFlag=Base_restrictionFlag=None_length=180_numOtherVars=0	ACTGGCCGCTTGACGCCCATCTCTACAAAATAAATAAGTAAATAAATAAAAAAATCAGGGATTCTGTGGCCTTAATTGTGATGTTTTAGCATTAATAACCCTAGCTGAATCTTAAGAATATGGAATATAAAATAGTTGTATCTAGACAGGTATGAGAAAGCAGATCACTGCGGCTCCTGC
Pool=1KGTest_var1646_geneIDs=ENSG00000153898_chrom=chr1_pos=85423720_strand=-_ref=T_alt=C_allele=alt1_haploFlag=Base_restrictionFlag=None_length=180_numOtherVars=0	ACTGGCCGCTTGACGCCCATCTCTACAAAATAAATAAGTAAATAAATAAAAAAATCAGGGATTCTGTGGCCTTAATTGTGATGTTTTAGCGTTAATAACCCTAGCTGAATCTTAAGAATATGGAATATAAAATAGTTGTATCTAGACAGGTATGAGAAAGCAGATCACTGCGGCTCCTGC
Pool=1KGTest_var1647_geneIDs=ENSG00000153898_chrom=chr1_pos=85424182_strand=-_ref=A_alt=G_allele=ref_haploFlag=Base_restrictionFlag=None_length=180_numOtherVars=0	ACTGGCCGCTTGACGTACTCAAGAGGATGCCTATGAGAGCATCTTTTTTGCTATTAATCAGGCAAGTGTTTTGTTGTGAATGACCTATACTTTAACAATGTATTGATACTTGGCCTTGTCTTAGCCAACAAACAAAAATTATACACATGTTAAAATATTCTAATGCACTGCGGCTCCTGC
Pool=1KGTest_var1647_geneIDs=ENSG00000153898_chrom=chr1_pos=85424182_strand=-_ref=A_alt=G_allele=alt1_haploFlag=Base_restrictionFlag=None_length=180_numOtherVars=0	ACTGGCCGCTTGACGTACTCAAGAGGATGCCTATGAGAGCATCTTTTTTGCTATTAATCAGGCAAGTGTTTTGTTGTGAATGACCTATACCTTAACAATGTATTGATACTTGGCCTTGTCTTAGCCAACAAACAAAAATTATACACATGTTAAAATATTCTAATGCACTGCGGCTCCTGC
Pool=1KGTest_var1648_geneIDs=ENSG00000153898_chrom=chr1_pos=85424479_strand=-_ref=A_alt=G_allele=ref_haploFlag=Base_restrictionFlag=None_length=180_numOtherVars=0	ACTGGCCGCTTGACGTATTCTTCTGTGGGACTTGTATTTTGACATTGATGCTATTAGTATAAACCAAAAAAAATTGATATTATTTTCTGATGTTTATAGGTAATGGTTGATGATAGTGAGAAGACATTTGCCTCCCCTGATAAATGGTGTAATTCATGTGTTTCTCACTGCGGCTCCTGC
Pool=1KGTest_var1648_geneIDs=ENSG00000153898_chrom=chr1_pos=85424479_strand=-_ref=A_alt=G_allele=alt1_haploFlag=Base_restrictionFlag=None_length=180_numOtherVars=0	ACTGGCCGCTTGACGTATTCTTCTGTGGGACTTGTATTTTGACATTGATGCTATTAGTATAAACCAAAAAAAATTGATATTATTTTCTGACGTTTATAGGTAATGGTTGATGATAGTGAGAAGACATTTGCCTCCCCTGATAAATGGTGTAATTCATGTGTTTCTCACTGCGGCTCCTGC
Pool=1KGTest_var1649_geneIDs=ENSG00000153898_chrom=chr1_pos=85424597_strand=-_ref=A_alt=T_allele=ref_haploFlag=Base_restrictionFlag=None_length=180_numOtherVars=0	ACTGGCCGCTTGACGTTAGCTGATTTGGATTCTTTCTTTCTTTCTTAAAGGCCAGTAGAGTCAGTAGTCATTGGGAGCAGTAATCTCTTCTAATTTTATGCTACTTTGAATTGCTGATGTAGCTTGATGAGGTTATTCTTCTGTGGGACTTGTATTTTGACATTGCACTGCGGCTCCTGC
Pool=1KGTest_var1649_geneIDs=ENSG00000153898_chrom=chr1_pos=85424597_strand=-_ref=A_alt=T_allele=alt1_haploFlag=Base_restrictionFlag=None_length=180_numOtherVars=0	ACTGGCCGCTTGACGTTAGCTGATTTGGATTCTTTCTTTCTTTCTTAAAGGCCAGTAGAGTCAGTAGTCATTGGGAGCAGTAATCTCTTCAAATTTTATGCTACTTTGAATTGCTGATGTAGCTTGATGAGGTTATTCTTCTGTGGGACTTGTATTTTGACATTGCACTGCGGCTCCTGC
Pool=1KGTest_var1650_geneIDs=ENSG00000153898_chrom=chr1_pos=85426160_strand=-_ref=G_alt=T_allele=ref_haploFlag=Base_restrictionFlag=None_length=180_numOtherVars=0	ACTGGCCGCTTGACGGCACAATCCTTTGACATGGCATTTGAGGAATGTGACATGGTGAGACTCAAATGCTGAACAGTAGCATCTGTGTACCTTCTCAAGCGATAGTTGCCTTTCCTAATTTTGAAAAGCTAGCACTTAAGTTCATTATAAGAAGCATCCTAAAGACACTGCGGCTCCTGC
Pool=1KGTest_var1650_geneIDs=ENSG00000153898_chrom=chr1_pos=85426160_strand=-_ref=G_alt=T_allele=alt1_haploFlag=Base_restrictionFlag=None_length=180_numOtherVars=0	ACTGGCCGCTTGACGGCACAATCCTTTGACATGGCATTTGAGGAATGTGACATGGTGAGACTCAAATGCTGAACAGTAGCATCTGTGTACATTCTCAAGCGATAGTTGCCTTTCCTAATTTTGAAAAGCTAGCACTTAAGTTCATTATAAGAAGCATCCTAAAGACACTGCGGCTCCTGC
Pool=1KGTest_var1651_geneIDs=ENSG00000153898_chrom=chr1_pos=85426555_strand=-_ref=T_alt=G_allele=ref_haploFlag=Base_restrictionFlag=None_length=180_numOtherVars=1	ACTGGCCGCTTGACGTTTAGCACAATGCCTGGTTCTCAACAGATAAGAGTTGTTATTCCGTACCATGCAGTGTTCTTTTCCACGTTGTATACCAGCTTGGCTTAGAGTAAGCACTCAGCAAACTTTGATTGAAGAACTTCATTCATGTGTGGTGTGTGTACCAGTCACTGCGGCTCCTGC
Pool=1KGTest_var1651_geneIDs=ENSG00000153898_chrom=chr1_pos=85426555_strand=-_ref=T_alt=G_allele=alt1_haploFlag=Base_restrictionFlag=None_length=180_numOtherVars=1	ACTGGCCGCTTGACGTTTAGCACAATGCCTGGTTCTCAACAGATAAGAGTTGTTATTCCGTACCATGCAGTGTTCTTTTCCACGTTGTATCCCAGCTTGGCTTAGAGTAAGCACTCAGCAAACTTTGATTGAAGAACTTCATTCATGTGTGGTGTGTGTACCAGTCACTGCGGCTCCTGC
Pool=1KGTest_var1651_geneIDs=ENSG00000153898_chrom=chr1_pos=85426555_strand=-_ref=T_alt=G_allele=ref_haploFlag=Base,var1652:G/GAAC_restrictionFlag=None_length=183_numOtherVars=1	ACTGGCCGCTTGACGTTTAGCACAATGCCTGGTTCTCAACAGATAAGAGTTGTTATTCCGTACCATGCAGTGTTGTTCTTTTCCACGTTGTATACCAGCTTGGCTTAGAGTAAGCACTCAGCAAACTTTGATTGAAGAACTTCATTCATGTGTGGTGTGTGTACCAGTCACTGCGGCTCCTGC
Pool=1KGTest_var1651_geneIDs=ENSG00000153898_chrom=chr1_pos=85426555_strand=-_ref=T_alt=G_allele=alt1_haploFlag=Base,var1652:G/GAAC_restrictionFlag=None_length=183_numOtherVars=1	ACTGGCCGCTTGACGTTTAGCACAATGCCTGGTTCTCAACAGATAAGAGTTGTTATTCCGTACCATGCAGTGTTGTTCTTTTCCACGTTGTATCCCAGCTTGGCTTAGAGTAAGCACTCAGCAAACTTTGATTGAAGAACTTCATTCATGTGTGGTGTGTGTACCAGTCACTGCGGCTCCTGC
Pool=1KGTest_var1652_geneIDs=ENSG00000153898_chrom=chr1_pos=85426571_strand=-_ref=G_alt=GAAC_allele=ref_haploFlag=Base_restrictionFlag=None_length=180_numOtherVars=1	ACTGGCCGCTTGACGAATAATAATTATAAATTTTAGCACAATGCCTGGTTCTCAACAGATAAGAGTTGTTATTCCGTACCATGCAGTGTTCTTTTCCACGTTGTATACCAGCTTGGCTTAGAGTAAGCACTCAGCAAACTTTGATTGAAGAACTTCATTCATGTGCACTGCGGCTCCTGC
Pool=1KGTest_var1652_geneIDs=ENSG00000153898_chrom=chr1_pos=85426571_strand=-_ref=G_alt=GAAC_allele=alt1_haploFlag=Base_restrictionFlag=None_length=183_numOtherVars=1	ACTGGCCGCTTGACGAATAATAATTATAAATTTTAGCACAATGCCTGGTTCTCAACAGATAAGAGTTGTTATTCCGTACCATGCAGTGTTGTTCTTTTCCACGTTGTATACCAGCTTGGCTTAGAGTAAGCACTCAGCAAACTTTGATTGAAGAACTTCATTCATGTGCACTGCGGCTCCTGC
Pool=1KGTest_var1652_geneIDs=ENSG00000153898_chrom=chr1_pos=85426571_strand=-_ref=G_alt=GAAC_allele=ref_haploFlag=Base,var1651:T/G_restrictionFlag=None_length=180_numOtherVars=1	ACTGGCCGCTTGACGAATAATAATTATAAATTTTAGCACAATGCCTGGTTCTCAACAGATAAGAGTTGTTATTCCGTACCATGCAGTGTTCTTTTCCACGTTGTATCCCAGCTTGGCTTAGAGTAAGCACTCAGCAAACTTTGATTGAAGAACTTCATTCATGTGCACTGCGGCTCCTGC
Pool=1KGTest_var1652_geneIDs=ENSG00000153898_chrom=chr1_pos=85426571_strand=-_ref=G_alt=GAAC_allele=alt1_haploFlag=Base,var1651:T/G_restrictionFlag=None_length=183_numOtherVars=1	ACTGGCCGCTTGACGAATAATAATTATAAATTTTAGCACAATGCCTGGTTCTCAACAGATAAGAGTTGTTATTCCGTACCATGCAGTGTTGTTCTTTTCCACGTTGTATCCCAGCTTGGCTTAGAGTAAGCACTCAGCAAACTTTGATTGAAGAACTTCATTCATGTGCACTGCGGCTCCTGC
Pool=1KGTest_var1653_geneIDs=ENSG00000153898_chrom=chr1_pos=85426664_strand=-_ref=C_alt=A_allele=ref_haploFlag=Base_restrictionFlag=None_length=180_numOtherVars=0	ACTGGCCGCTTGACGATTTCCTGAGTATATAATAGCAGGGAAAAAGGAAAAACATTCCTGTCCTTGCAGAGCCCAGTGTAATAATAGGGTGTTGAGAATTAAATGAGAAATAATAATTATAAATTTTAGCACAATGCCTGGTTCTCAACAGATAAGAGTTGTTATCACTGCGGCTCCTGC
Pool=1KGTest_var1653_geneIDs=ENSG00000153898_chrom=chr1_pos=85426664_strand=-_ref=C_alt=A_allele=alt1_haploFlag=Base_restrictionFlag=None_length=180_numOtherVars=0	ACTGGCCGCTTGACGATTTCCTGAGTATATAATAGCAGGGAAAAAGGAAAAACATTCCTGTCCTTGCAGAGCCCAGTGTAATAATAGGGTTTTGAGAATTAAATGAGAAATAATAATTATAAATTTTAGCACAATGCCTGGTTCTCAACAGATAAGAGTTGTTATCACTGCGGCTCCTGC
Pool=1KGTest_var1654_geneIDs=ENSG00000153898_chrom=chr1_pos=85429584_strand=-_ref=C_alt=T_allele=ref_haploFlag=Base_restrictionFlag=None_length=180_numOtherVars=0	ACTGGCCGCTTGACGAAAATCTTTTCTTGCTAAACCAACTTCCTTCAATTATTTGATCTATTAACGTTACTAAAATTCTAATTTACCCAGGCATAAAATATCATTGCCATCTGTATTAGTGTGTTCTCCCATTGCTATAAAGAACTACTTGAGACTGGGTAATTTCACTGCGGCTCCTGC
Pool=1KGTest_var1654_geneIDs=ENSG00000153898_chrom=chr1_pos=85429584_strand=-_ref=C_alt=T_allele=alt1_haploFlag=Base_restrictionFlag=None_length=180_numOtherVars=0	ACTGGCCGCTTGACGAAAATCTTTTCTTGCTAAACCAACTTCCTTCAATTATTTGATCTATTAACGTTACTAAAATTCTAATTTACCCAGACATAAAATATCATTGCCATCTGTATTAGTGTGTTCTCCCATTGCTATAAAGAACTACTTGAGACTGGGTAATTTCACTGCGGCTCCTGC
Pool=1KGTest_var1655_geneIDs=ENSG00000153898_chrom=chr1_pos=85429890_strand=-_ref=C_alt=T_allele=ref_haploFlag=Base_restrictionFlag=None_length=180_numOtherVars=0	ACTGGCCGCTTGACGGACGGTCCCTGCCATAACTAGAGTTGCTTCTTTATTCTGTGTTCATAAAGAGGTTTTCAGTATATGACATGCCATGTGTACCAGCTCAAGTTTAGGGAAAGCAAGTTACTTCAAAAGAAACAACAAGGTTGAGATGCAGAGACATTGTTACACTGCGGCTCCTGC
Pool=1KGTest_var1655_geneIDs=ENSG00000153898_chrom=chr1_pos=85429890_strand=-_ref=C_alt=T_allele=alt1_haploFlag=Base_restrictionFlag=None_length=180_numOtherVars=0	ACTGGCCGCTTGACGGACGGTCCCTGCCATAACTAGAGTTGCTTCTTTATTCTGTGTTCATAAAGAGGTTTTCAGTATATGACATGCCATATGTACCAGCTCAAGTTTAGGGAAAGCAAGTTACTTCAAAAGAAACAACAAGGTTGAGATGCAGAGACATTGTTACACTGCGGCTCCTGC
Pool=1KGTest_var1656_geneIDs=ENSG00000153898_chrom=chr1_pos=85430522_strand=-_ref=G_alt=A_allele=ref_haploFlag=Base_restrictionFlag=None_length=180_numOtherVars=1	ACTGGCCGCTTGACGGAGTGGTAGGCAAGGGAGCAAAGCTTTATCTGTTTTTTTAGCTGCTCCCCATGGCTTGCAGTACTGCCTGAGCTCCGCCTCCTGTCAGATCAGTGGTGGCATTAGATTCTCATAGGAACGCAAACCCAATTGTTAACTGCACATGCGAAGCACTGCGGCTCCTGC
Pool=1KGTest_var1656_geneIDs=ENSG00000153898_chrom=chr1_pos=85430522_strand=-_ref=G_alt=A_allele=alt1_haploFlag=Base_restrictionFlag=None_length=180_numOtherVars=1	ACTGGCCGCTTGACGGAGTGGTAGGCAAGGGAGCAAAGCTTTATCTGTTTTTTTAGCTGCTCCCCATGGCTTGCAGTACTGCCTGAGCTCTGCCTCCTGTCAGATCAGTGGTGGCATTAGATTCTCATAGGAACGCAAACCCAATTGTTAACTGCACATGCGAAGCACTGCGGCTCCTGC
Pool=1KGTest_var1656_geneIDs=ENSG00000153898_chrom=chr1_pos=85430522_strand=-_ref=G_alt=A_allele=ref_haploFlag=Base,var1657:T/TA_restrictionFlag=None_length=181_numOtherVars=1	ACTGGCCGCTTGACGGAGTGGTAGGCAAGGGAGCAAAGCTTTATCTGTTTTTTTTAGCTGCTCCCCATGGCTTGCAGTACTGCCTGAGCTCCGCCTCCTGTCAGATCAGTGGTGGCATTAGATTCTCATAGGAACGCAAACCCAATTGTTAACTGCACATGCGAAGCACTGCGGCTCCTGC
Pool=1KGTest_var1656_geneIDs=ENSG00000153898_chrom=chr1_pos=85430522_strand=-_ref=G_alt=A_allele=alt1_haploFlag=Base,var1657:T/TA_restrictionFlag=None_length=181_numOtherVars=1	ACTGGCCGCTTGACGGAGTGGTAGGCAAGGGAGCAAAGCTTTATCTGTTTTTTTTAGCTGCTCCCCATGGCTTGCAGTACTGCCTGAGCTCTGCCTCCTGTCAGATCAGTGGTGGCATTAGATTCTCATAGGAACGCAAACCCAATTGTTAACTGCACATGCGAAGCACTGCGGCTCCTGC
Pool=1KGTest_var1657_geneIDs=ENSG00000153898_chrom=chr1_pos=85430558_strand=-_ref=T_alt=TA_allele=ref_haploFlag=Base_restrictionFlag=None_length=180_numOtherVars=1	ACTGGCCGCTTGACGCGGACCTGTTAGGAACCAGGCTGCACAGCAGGAGGTGAGTGGTAGGCAAGGGAGCAAAGCTTTATCTGTTTTTTTAGCTGCTCCCCATGGCTTGCAGTACTGCCTGAGCTCCGCCTCCTGTCAGATCAGTGGTGGCATTAGATTCTCATACACTGCGGCTCCTGC
Pool=1KGTest_var1657_geneIDs=ENSG00000153898_chrom=chr1_pos=85430558_strand=-_ref=T_alt=TA_allele=alt1_haploFlag=Base_restrictionFlag=None_length=181_numOtherVars=1	ACTGGCCGCTTGACGCGGACCTGTTAGGAACCAGGCTGCACAGCAGGAGGTGAGTGGTAGGCAAGGGAGCAAAGCTTTATCTGTTTTTTTTAGCTGCTCCCCATGGCTTGCAGTACTGCCTGAGCTCCGCCTCCTGTCAGATCAGTGGTGGCATTAGATTCTCATACACTGCGGCTCCTGC
Pool=1KGTest_var1657_geneIDs=ENSG00000153898_chrom=chr1_pos=85430558_strand=-_ref=T_alt=TA_allele=ref_haploFlag=Base,var1656:G/A_restrictionFlag=None_length=180_numOtherVars=1	ACTGGCCGCTTGACGCGGACCTGTTAGGAACCAGGCTGCACAGCAGGAGGTGAGTGGTAGGCAAGGGAGCAAAGCTTTATCTGTTTTTTTAGCTGCTCCCCATGGCTTGCAGTACTGCCTGAGCTCTGCCTCCTGTCAGATCAGTGGTGGCATTAGATTCTCATACACTGCGGCTCCTGC
Pool=1KGTest_var1657_geneIDs=ENSG00000153898_chrom=chr1_pos=85430558_strand=-_ref=T_alt=TA_allele=alt1_haploFlag=Base,var1656:G/A_restrictionFlag=None_length=181_numOtherVars=1	ACTGGCCGCTTGACGCGGACCTGTTAGGAACCAGGCTGCACAGCAGGAGGTGAGTGGTAGGCAAGGGAGCAAAGCTTTATCTGTTTTTTTTAGCTGCTCCCCATGGCTTGCAGTACTGCCTGAGCTCTGCCTCCTGTCAGATCAGTGGTGGCATTAGATTCTCATACACTGCGGCTCCTGC
Pool=1KGTest_var1658_geneIDs=ENSG00000153898_chrom=chr1_pos=85430710_strand=-_ref=A_alt=G_allele=ref_haploFlag=Base_restrictionFlag=None_length=180_numOtherVars=0	ACTGGCCGCTTGACGTTTAGACCTTTTGTTCAAGTTCGTATTATTGAGCTCTTTATTACCATGATCAAAACAGCCATCAGAGTTTTCCTCTAGTTTTGGGGCCTGTATTGCTGAACCAGTATTGGGGAGGCTTCTCTGTAGGTCAGGGATCCCTAACCCCTGGGCCACTGCGGCTCCTGC
Pool=1KGTest_var1658_geneIDs=ENSG00000153898_chrom=chr1_pos=85430710_strand=-_ref=A_alt=G_allele=alt1_haploFlag=Base_restrictionFlag=None_length=180_numOtherVars=0	ACTGGCCGCTTGACGTTTAGACCTTTTGTTCAAGTTCGTATTATTGAGCTCTTTATTACCATGATCAAAACAGCCATCAGAGTTTTCCTCCAGTTTTGGGGCCTGTATTGCTGAACCAGTATTGGGGAGGCTTCTCTGTAGGTCAGGGATCCCTAACCCCTGGGCCACTGCGGCTCCTGC
Pool=1KGTest_var1659_geneIDs=ENSG00000153898_chrom=chr1_pos=85430851_strand=-_ref=T_alt=C_allele=ref_haploFlag=Base_restrictionFlag=None_length=180_numOtherVars=1	ACTGGCCGCTTGACGGCTTATTCAAATATACTTCCAAAATCTGCATTTTTTTGTCTTCAGACTTATAGAATCCTAAGTTTTCCTTTTATCATAACAGTGTGCTCTATCTAAGTAAATACTGATCCCAGGCGCTATCAGGATTATACAAAAGCTACATTTAGACCTCACTGCGGCTCCTGC
Pool=1KGTest_var1659_geneIDs=ENSG00000153898_chrom=chr1_pos=85430851_strand=-_ref=T_alt=C_allele=alt1_haploFlag=Base_restrictionFlag=None_length=180_numOtherVars=1	ACTGGCCGCTTGACGGCTTATTCAAATATACTTCCAAAATCTGCATTTTTTTGTCTTCAGACTTATAGAATCCTAAGTTTTCCTTTTATCGTAACAGTGTGCTCTATCTAAGTAAATACTGATCCCAGGCGCTATCAGGATTATACAAAAGCTACATTTAGACCTCACTGCGGCTCCTGC
Pool=1KGTest_var1659_geneIDs=ENSG00000153898_chrom=chr1_pos=85430851_strand=-_ref=T_alt=C_allele=ref_haploFlag=Base,var1660:T/C_restrictionFlag=None_length=180_numOtherVars=1	ACTGGCCGCTTGACGGCTTATTCAAATATACTTCCAAAATCTGCATTTTTTTGTCTTCAGACTTATGGAATCCTAAGTTTTCCTTTTATCATAACAGTGTGCTCTATCTAAGTAAATACTGATCCCAGGCGCTATCAGGATTATACAAAAGCTACATTTAGACCTCACTGCGGCTCCTGC
Pool=1KGTest_var1659_geneIDs=ENSG00000153898_chrom=chr1_pos=85430851_strand=-_ref=T_alt=C_allele=alt1_haploFlag=Base,var1660:T/C_restrictionFlag=None_length=180_numOtherVars=1	ACTGGCCGCTTGACGGCTTATTCAAATATACTTCCAAAATCTGCATTTTTTTGTCTTCAGACTTATGGAATCCTAAGTTTTCCTTTTATCGTAACAGTGTGCTCTATCTAAGTAAATACTGATCCCAGGCGCTATCAGGATTATACAAAAGCTACATTTAGACCTCACTGCGGCTCCTGC
Pool=1KGTest_var1660_geneIDs=ENSG00000153898_chrom=chr1_pos=85430875_strand=-_ref=T_alt=C_allele=ref_haploFlag=Base_restrictionFlag=None_length=180_numOtherVars=1	ACTGGCCGCTTGACGTTCTGGAACTCTCTATTAAACACAGCTTATTCAAATATACTTCCAAAATCTGCATTTTTTTGTCTTCAGACTTATAGAATCCTAAGTTTTCCTTTTATCATAACAGTGTGCTCTATCTAAGTAAATACTGATCCCAGGCGCTATCAGGATCACTGCGGCTCCTGC
Pool=1KGTest_var1660_geneIDs=ENSG00000153898_chrom=chr1_pos=85430875_strand=-_ref=T_alt=C_allele=alt1_haploFlag=Base_restrictionFlag=None_length=180_numOtherVars=1	ACTGGCCGCTTGACGTTCTGGAACTCTCTATTAAACACAGCTTATTCAAATATACTTCCAAAATCTGCATTTTTTTGTCTTCAGACTTATGGAATCCTAAGTTTTCCTTTTATCATAACAGTGTGCTCTATCTAAGTAAATACTGATCCCAGGCGCTATCAGGATCACTGCGGCTCCTGC
Pool=1KGTest_var1660_geneIDs=ENSG00000153898_chrom=chr1_pos=85430875_strand=-_ref=T_alt=C_allele=ref_haploFlag=Base,var1659:T/C_restrictionFlag=None_length=180_numOtherVars=1	ACTGGCCGCTTGACGTTCTGGAACTCTCTATTAAACACAGCTTATTCAAATATACTTCCAAAATCTGCATTTTTTTGTCTTCAGACTTATAGAATCCTAAGTTTTCCTTTTATCGTAACAGTGTGCTCTATCTAAGTAAATACTGATCCCAGGCGCTATCAGGATCACTGCGGCTCCTGC
Pool=1KGTest_var1660_geneIDs=ENSG00000153898_chrom=chr1_pos=85430875_strand=-_ref=T_alt=C_allele=alt1_haploFlag=Base,var1659:T/C_restrictionFlag=None_length=180_numOtherVars=1	ACTGGCCGCTTGACGTTCTGGAACTCTCTATTAAACACAGCTTATTCAAATATACTTCCAAAATCTGCATTTTTTTGTCTTCAGACTTATGGAATCCTAAGTTTTCCTTTTATCGTAACAGTGTGCTCTATCTAAGTAAATACTGATCCCAGGCGCTATCAGGATCACTGCGGCTCCTGC
Pool=1KGTest_var1661_geneIDs=ENSG00000153898_chrom=chr1_pos=85431710_strand=-_ref=T_alt=C_allele=ref_haploFlag=Base_restrictionFlag=None_length=180_numOtherVars=0	ACTGGCCGCTTGACGTTTTTGTATTTTAGTAGAGATGGGGTTTCACCATGTTGGTCAGTCTGGTCTCGAACTCATGACCTCAAATGATCCACCCGCCTCGGTCTCCCAAAGTGCTGGGATTACAGGTGTGAGCCACCACGTCTGGCCGAGATTGGCCATTTTGAACACTGCGGCTCCTGC
Pool=1KGTest_var1661_geneIDs=ENSG00000153898_chrom=chr1_pos=85431710_strand=-_ref=T_alt=C_allele=alt1_haploFlag=Base_restrictionFlag=None_length=180_numOtherVars=0	ACTGGCCGCTTGACGTTTTTGTATTTTAGTAGAGATGGGGTTTCACCATGTTGGTCAGTCTGGTCTCGAACTCATGACCTCAAATGATCCGCCCGCCTCGGTCTCCCAAAGTGCTGGGATTACAGGTGTGAGCCACCACGTCTGGCCGAGATTGGCCATTTTGAACACTGCGGCTCCTGC
Pool=1KGTest_var1662_geneIDs=ENSG00000153898_chrom=chr1_pos=85431824_strand=-_ref=T_alt=C_allele=ref_haploFlag=Base_restrictionFlag=None_length=180_numOtherVars=1	ACTGGCCGCTTGACGACAGTGGCGTGACCTTGGCTCACTGCAACCTCCATCTCCTGGGTTCAAGCAATTCTCCTGCCTCAGCCTCCCGAGAAACTGAGATTACAGGTGCCCGCCACCATACCCAGCTAATTTTTGTATTTTAGTAGAGATGGGGTTTCACCATGTCACTGCGGCTCCTGC
Pool=1KGTest_var1662_geneIDs=ENSG00000153898_chrom=chr1_pos=85431824_strand=-_ref=T_alt=C_allele=alt1_haploFlag=Base_restrictionFlag=None_length=180_numOtherVars=1	ACTGGCCGCTTGACGACAGTGGCGTGACCTTGGCTCACTGCAACCTCCATCTCCTGGGTTCAAGCAATTCTCCTGCCTCAGCCTCCCGAGGAACTGAGATTACAGGTGCCCGCCACCATACCCAGCTAATTTTTGTATTTTAGTAGAGATGGGGTTTCACCATGTCACTGCGGCTCCTGC
Pool=1KGTest_var1662_geneIDs=ENSG00000153898_chrom=chr1_pos=85431824_strand=-_ref=T_alt=C_allele=ref_haploFlag=Base,var1663:G/A_restrictionFlag=None_length=180_numOtherVars=1	ACTGGCCGCTTGACGACAGTGGCGTGACCTTGGCTCACTGCAACCTCCATCTCCTGGGTTCAAGCAATTCTCCTGTCTCAGCCTCCCGAGAAACTGAGATTACAGGTGCCCGCCACCATACCCAGCTAATTTTTGTATTTTAGTAGAGATGGGGTTTCACCATGTCACTGCGGCTCCTGC
Pool=1KGTest_var1662_geneIDs=ENSG00000153898_chrom=chr1_pos=85431824_strand=-_ref=T_alt=C_allele=alt1_haploFlag=Base,var1663:G/A_restrictionFlag=None_length=180_numOtherVars=1	ACTGGCCGCTTGACGACAGTGGCGTGACCTTGGCTCACTGCAACCTCCATCTCCTGGGTTCAAGCAATTCTCCTGTCTCAGCCTCCCGAGGAACTGAGATTACAGGTGCCCGCCACCATACCCAGCTAATTTTTGTATTTTAGTAGAGATGGGGTTTCACCATGTCACTGCGGCTCCTGC
Pool=1KGTest_var1663_geneIDs=ENSG00000153898_chrom=chr1_pos=85431839_strand=-_ref=G_alt=A_allele=ref_haploFlag=Base_restrictionFlag=None_length=180_numOtherVars=1	ACTGGCCGCTTGACGCACCCAGGCTGGAGTACAGTGGCGTGACCTTGGCTCACTGCAACCTCCATCTCCTGGGTTCAAGCAATTCTCCTGCCTCAGCCTCCCGAGAAACTGAGATTACAGGTGCCCGCCACCATACCCAGCTAATTTTTGTATTTTAGTAGAGATCACTGCGGCTCCTGC
Pool=1KGTest_var1663_geneIDs=ENSG00000153898_chrom=chr1_pos=85431839_strand=-_ref=G_alt=A_allele=alt1_haploFlag=Base_restrictionFlag=None_length=180_numOtherVars=1	ACTGGCCGCTTGACGCACCCAGGCTGGAGTACAGTGGCGTGACCTTGGCTCACTGCAACCTCCATCTCCTGGGTTCAAGCAATTCTCCTGTCTCAGCCTCCCGAGAAACTGAGATTACAGGTGCCCGCCACCATACCCAGCTAATTTTTGTATTTTAGTAGAGATCACTGCGGCTCCTGC
Pool=1KGTest_var1663_geneIDs=ENSG00000153898_chrom=chr1_pos=85431839_strand=-_ref=G_alt=A_allele=ref_haploFlag=Base,var1662:T/C_restrictionFlag=None_length=180_numOtherVars=1	ACTGGCCGCTTGACGCACCCAGGCTGGAGTACAGTGGCGTGACCTTGGCTCACTGCAACCTCCATCTCCTGGGTTCAAGCAATTCTCCTGCCTCAGCCTCCCGAGGAACTGAGATTACAGGTGCCCGCCACCATACCCAGCTAATTTTTGTATTTTAGTAGAGATCACTGCGGCTCCTGC
Pool=1KGTest_var1663_geneIDs=ENSG00000153898_chrom=chr1_pos=85431839_strand=-_ref=G_alt=A_allele=alt1_haploFlag=Base,var1662:T/C_restrictionFlag=None_length=180_numOtherVars=1	ACTGGCCGCTTGACGCACCCAGGCTGGAGTACAGTGGCGTGACCTTGGCTCACTGCAACCTCCATCTCCTGGGTTCAAGCAATTCTCCTGTCTCAGCCTCCCGAGGAACTGAGATTACAGGTGCCCGCCACCATACCCAGCTAATTTTTGTATTTTAGTAGAGATCACTGCGGCTCCTGC
Pool=1KGTest_var1664_geneIDs=ENSG00000153898_chrom=chr1_pos=85432505_strand=-_ref=A_alt=G_allele=ref_haploFlag=Base_restrictionFlag=None_length=180_numOtherVars=1	ACTGGCCGCTTGACGTTTTTAGTTTTTAATATAAATAATAAAATAGAAATACTAATATTTTTTATACTCCCAATGGATTGTTTTCGGCACTCCACTTTGGGGACTACAATAACAGTCCTGTGAACCATGTCTCATTGGTTCTTTTTGGCCTACCTTGAGTCATGTCACTGCGGCTCCTGC
Pool=1KGTest_var1664_geneIDs=ENSG00000153898_chrom=chr1_pos=85432505_strand=-_ref=A_alt=G_allele=alt1_haploFlag=Base_restrictionFlag=None_length=180_numOtherVars=1	ACTGGCCGCTTGACGTTTTTAGTTTTTAATATAAATAATAAAATAGAAATACTAATATTTTTTATACTCCCAATGGATTGTTTTCGGCACCCCACTTTGGGGACTACAATAACAGTCCTGTGAACCATGTCTCATTGGTTCTTTTTGGCCTACCTTGAGTCATGTCACTGCGGCTCCTGC
Pool=1KGTest_var1664_geneIDs=ENSG00000153898_chrom=chr1_pos=85432505_strand=-_ref=A_alt=G_allele=ref_haploFlag=Base,var1665:A/C_restrictionFlag=None_length=180_numOtherVars=1	ACTGGCCGCTTGACGTTTTTAGTTTTTAATATAAATAATAAAATAGAAATACTAATATTTTTTATACTCCCAATGGATGGTTTTCGGCACTCCACTTTGGGGACTACAATAACAGTCCTGTGAACCATGTCTCATTGGTTCTTTTTGGCCTACCTTGAGTCATGTCACTGCGGCTCCTGC
Pool=1KGTest_var1664_geneIDs=ENSG00000153898_chrom=chr1_pos=85432505_strand=-_ref=A_alt=G_allele=alt1_haploFlag=Base,var1665:A/C_restrictionFlag=None_length=180_numOtherVars=1	ACTGGCCGCTTGACGTTTTTAGTTTTTAATATAAATAATAAAATAGAAATACTAATATTTTTTATACTCCCAATGGATGGTTTTCGGCACCCCACTTTGGGGACTACAATAACAGTCCTGTGAACCATGTCTCATTGGTTCTTTTTGGCCTACCTTGAGTCATGTCACTGCGGCTCCTGC
Pool=1KGTest_var1665_geneIDs=ENSG00000153898_chrom=chr1_pos=85432517_strand=-_ref=A_alt=C_allele=ref_haploFlag=Base_restrictionFlag=None_length=180_numOtherVars=1	ACTGGCCGCTTGACGTATGGAGTTCAATTTTTAGTTTTTAATATAAATAATAAAATAGAAATACTAATATTTTTTATACTCCCAATGGATTGTTTTCGGCACTCCACTTTGGGGACTACAATAACAGTCCTGTGAACCATGTCTCATTGGTTCTTTTTGGCCTACCACTGCGGCTCCTGC
Pool=1KGTest_var1665_geneIDs=ENSG00000153898_chrom=chr1_pos=85432517_strand=-_ref=A_alt=C_allele=alt1_haploFlag=Base_restrictionFlag=None_length=180_numOtherVars=1	ACTGGCCGCTTGACGTATGGAGTTCAATTTTTAGTTTTTAATATAAATAATAAAATAGAAATACTAATATTTTTTATACTCCCAATGGATGGTTTTCGGCACTCCACTTTGGGGACTACAATAACAGTCCTGTGAACCATGTCTCATTGGTTCTTTTTGGCCTACCACTGCGGCTCCTGC
Pool=1KGTest_var1665_geneIDs=ENSG00000153898_chrom=chr1_pos=85432517_strand=-_ref=A_alt=C_allele=ref_haploFlag=Base,var1664:A/G_restrictionFlag=None_length=180_numOtherVars=1	ACTGGCCGCTTGACGTATGGAGTTCAATTTTTAGTTTTTAATATAAATAATAAAATAGAAATACTAATATTTTTTATACTCCCAATGGATTGTTTTCGGCACCCCACTTTGGGGACTACAATAACAGTCCTGTGAACCATGTCTCATTGGTTCTTTTTGGCCTACCACTGCGGCTCCTGC
Pool=1KGTest_var1665_geneIDs=ENSG00000153898_chrom=chr1_pos=85432517_strand=-_ref=A_alt=C_allele=alt1_haploFlag=Base,var1664:A/G_restrictionFlag=None_length=180_numOtherVars=1	ACTGGCCGCTTGACGTATGGAGTTCAATTTTTAGTTTTTAATATAAATAATAAAATAGAAATACTAATATTTTTTATACTCCCAATGGATGGTTTTCGGCACCCCACTTTGGGGACTACAATAACAGTCCTGTGAACCATGTCTCATTGGTTCTTTTTGGCCTACCACTGCGGCTCCTGC
Pool=1KGTest_var1666_geneIDs=ENSG00000153898_chrom=chr1_pos=85433446_strand=-_ref=AAGG_alt=A_allele=ref_haploFlag=Base_restrictionFlag=None_length=180_numOtherVars=0	ACTGGCCGCTTGACGCCTTCCCTCCCTCCACTACTTTCTCTCTCCTCCCTCCCTCTCTCCTTTTTCTCCTTCCCTCCCTCCCTCTCTCCTTTTTCTCCTTCCCTCCCTCCCTCCCTCTCTCCTTCCCTCCTTCCTTCCCTTCTCTTCTTCTCTCCCTCTTTCCTTCACTGCGGCTCCTGC
Pool=1KGTest_var1666_geneIDs=ENSG00000153898_chrom=chr1_pos=85433446_strand=-_ref=AAGG_alt=A_allele=alt1_haploFlag=Base_restrictionFlag=None_length=177_numOtherVars=0	ACTGGCCGCTTGACGCCTTCCCTCCCTCCACTACTTTCTCTCTCCTCCCTCCCTCTCTCCTTTTTCTCCTTCCCTCCCTCCCTCTCTTTTTCTCCTTCCCTCCCTCCCTCCCTCTCTCCTTCCCTCCTTCCTTCCCTTCTCTTCTTCTCTCCCTCTTTCCTTCACTGCGGCTCCTGC
Pool=1KGTest_var1667_geneIDs=ENSG00000153898_chrom=chr1_pos=85434536_strand=-_ref=C_alt=T_allele=ref_haploFlag=Base_restrictionFlag=None_length=180_numOtherVars=0	ACTGGCCGCTTGACGGAGGGAAACCCAGCAAGGCCTGTCTGTTCAGATCCTTCTGGCCTCTCTGTGCAGCCTTCCTTCTTCCAGGGTTTGGGGCAGGACCCCTTCTGAAATGGGAGTCTTGTGACCTACAATCAGACAGGGTAGGTCAGAGAATTTTTTTATGGCCACTGCGGCTCCTGC
Pool=1KGTest_var1667_geneIDs=ENSG00000153898_chrom=chr1_pos=85434536_strand=-_ref=C_alt=T_allele=alt1_haploFlag=Base_restrictionFlag=None_length=180_numOtherVars=0	ACTGGCCGCTTGACGGAGGGAAACCCAGCAAGGCCTGTCTGTTCAGATCCTTCTGGCCTCTCTGTGCAGCCTTCCTTCTTCCAGGGTTTGAGGCAGGACCCCTTCTGAAATGGGAGTCTTGTGACCTACAATCAGACAGGGTAGGTCAGAGAATTTTTTTATGGCCACTGCGGCTCCTGC
Pool=1KGTest_var1668_geneIDs=ENSG00000153898_chrom=chr1_pos=85435395_strand=-_ref=T_alt=TA_allele=ref_haploFlag=Base_restrictionFlag=None_length=180_numOtherVars=0	ACTGGCCGCTTGACGCTACTGGACACTAAGCATGTGCAGTTCAGGGTTATTCAGCCTTGTGTACCCAGCACAGTGCTTGCTCCGCGGACTAAGTGCTCATTAAGTTGGTCAAGTTGAGTCAAGAGGTGAGTGTGTCAGGCTCAGGACAAACACATGTTTAAGGCCCACTGCGGCTCCTGC
Pool=1KGTest_var1668_geneIDs=ENSG00000153898_chrom=chr1_pos=85435395_strand=-_ref=T_alt=TA_allele=alt1_haploFlag=Base_restrictionFlag=None_length=181_numOtherVars=0	ACTGGCCGCTTGACGCTACTGGACACTAAGCATGTGCAGTTCAGGGTTATTCAGCCTTGTGTACCCAGCACAGTGCTTGCTCCGCGGACTTAAGTGCTCATTAAGTTGGTCAAGTTGAGTCAAGAGGTGAGTGTGTCAGGCTCAGGACAAACACATGTTTAAGGCCCACTGCGGCTCCTGC
Pool=1KGTest_var1669_geneIDs=ENSG00000153898_chrom=chr1_pos=85435552_strand=-_ref=C_alt=T_allele=ref_haploFlag=Base_restrictionFlag=None_length=180_numOtherVars=1	ACTGGCCGCTTGACGTAGCACTTACCACATCGTCTATTATGACTCTTATGGGCTTTCCCACCAGCTCTCTCACCCCTCTCTCCAGAGTCAGAACTCTGCTTCCGTAATATTTACTTATTTTACAGCATTCACGGAACTCTTTAATAATTATGCATTGACAAGTCTCACTGCGGCTCCTGC
Pool=1KGTest_var1669_geneIDs=ENSG00000153898_chrom=chr1_pos=85435552_strand=-_ref=C_alt=T_allele=alt1_haploFlag=Base_restrictionFlag=None_length=180_numOtherVars=1	ACTGGCCGCTTGACGTAGCACTTACCACATCGTCTATTATGACTCTTATGGGCTTTCCCACCAGCTCTCTCACCCCTCTCTCCAGAGTCAAAACTCTGCTTCCGTAATATTTACTTATTTTACAGCATTCACGGAACTCTTTAATAATTATGCATTGACAAGTCTCACTGCGGCTCCTGC
Pool=1KGTest_var1669_geneIDs=ENSG00000153898_chrom=chr1_pos=85435552_strand=-_ref=C_alt=T_allele=ref_haploFlag=Base,var1670:G/A_restrictionFlag=None_length=180_numOtherVars=1	ACTGGCCGCTTGACGTAGCACTTACCACATCGTCTATTATGACTCTTATGGGCTTTCCCACCAGCTCTCTCACCCCTCTCTCTAGAGTCAGAACTCTGCTTCCGTAATATTTACTTATTTTACAGCATTCACGGAACTCTTTAATAATTATGCATTGACAAGTCTCACTGCGGCTCCTGC
Pool=1KGTest_var1669_geneIDs=ENSG00000153898_chrom=chr1_pos=85435552_strand=-_ref=C_alt=T_allele=alt1_haploFlag=Base,var1670:G/A_restrictionFlag=None_length=180_numOtherVars=1	ACTGGCCGCTTGACGTAGCACTTACCACATCGTCTATTATGACTCTTATGGGCTTTCCCACCAGCTCTCTCACCCCTCTCTCTAGAGTCAAAACTCTGCTTCCGTAATATTTACTTATTTTACAGCATTCACGGAACTCTTTAATAATTATGCATTGACAAGTCTCACTGCGGCTCCTGC
Pool=1KGTest_var1670_geneIDs=ENSG00000153898_chrom=chr1_pos=85435560_strand=-_ref=G_alt=A_allele=ref_haploFlag=Base_restrictionFlag=None_length=180_numOtherVars=1	ACTGGCCGCTTGACGTGCCCCCGTAGCACTTACCACATCGTCTATTATGACTCTTATGGGCTTTCCCACCAGCTCTCTCACCCCTCTCTCCAGAGTCAGAACTCTGCTTCCGTAATATTTACTTATTTTACAGCATTCACGGAACTCTTTAATAATTATGCATTGCACTGCGGCTCCTGC
Pool=1KGTest_var1670_geneIDs=ENSG00000153898_chrom=chr1_pos=85435560_strand=-_ref=G_alt=A_allele=alt1_haploFlag=Base_restrictionFlag=None_length=180_numOtherVars=1	ACTGGCCGCTTGACGTGCCCCCGTAGCACTTACCACATCGTCTATTATGACTCTTATGGGCTTTCCCACCAGCTCTCTCACCCCTCTCTCTAGAGTCAGAACTCTGCTTCCGTAATATTTACTTATTTTACAGCATTCACGGAACTCTTTAATAATTATGCATTGCACTGCGGCTCCTGC
Pool=1KGTest_var1670_geneIDs=ENSG00000153898_chrom=chr1_pos=85435560_strand=-_ref=G_alt=A_allele=ref_haploFlag=Base,var1669:C/T_restrictionFlag=None_length=180_numOtherVars=1	ACTGGCCGCTTGACGTGCCCCCGTAGCACTTACCACATCGTCTATTATGACTCTTATGGGCTTTCCCACCAGCTCTCTCACCCCTCTCTCCAGAGTCAAAACTCTGCTTCCGTAATATTTACTTATTTTACAGCATTCACGGAACTCTTTAATAATTATGCATTGCACTGCGGCTCCTGC
Pool=1KGTest_var1670_geneIDs=ENSG00000153898_chrom=chr1_pos=85435560_strand=-_ref=G_alt=A_allele=alt1_haploFlag=Base,var1669:C/T_restrictionFlag=None_length=180_numOtherVars=1	ACTGGCCGCTTGACGTGCCCCCGTAGCACTTACCACATCGTCTATTATGACTCTTATGGGCTTTCCCACCAGCTCTCTCACCCCTCTCTCTAGAGTCAAAACTCTGCTTCCGTAATATTTACTTATTTTACAGCATTCACGGAACTCTTTAATAATTATGCATTGCACTGCGGCTCCTGC
Pool=1KGTest_var1671_geneIDs=ENSG00000153898_chrom=chr1_pos=85435752_strand=-_ref=G_alt=T_allele=ref_haploFlag=Base_restrictionFlag=None_length=180_numOtherVars=0	ACTGGCCGCTTGACGCTTTAGCAACACTGATCCACTACAGTGATAGCAATTAACACTAAATTCAGTATTGCTGAAACATGCCCACAGGGGCTTCTTACAGGCATGTTCTCAGGAGATCTGAAAGTTCATGTTTGAGGATGTTGCTCTCAGGCACAGTTAAGATGCCACTGCGGCTCCTGC
Pool=1KGTest_var1671_geneIDs=ENSG00000153898_chrom=chr1_pos=85435752_strand=-_ref=G_alt=T_allele=alt1_haploFlag=Base_restrictionFlag=None_length=180_numOtherVars=0	ACTGGCCGCTTGACGCTTTAGCAACACTGATCCACTACAGTGATAGCAATTAACACTAAATTCAGTATTGCTGAAACATGCCCACAGGGGATTCTTACAGGCATGTTCTCAGGAGATCTGAAAGTTCATGTTTGAGGATGTTGCTCTCAGGCACAGTTAAGATGCCACTGCGGCTCCTGC
Pool=1KGTest_var1672_geneIDs=ENSG00000153898_chrom=chr1_pos=85435975_strand=-_ref=C_alt=T_allele=ref_haploFlag=Base_restrictionFlag=None_length=180_numOtherVars=0	ACTGGCCGCTTGACGTTAAATGCCTTGTTTTGCACCACTGTTTCGAGAAAACAACTTCTTCGTCCTTCAGTTCAGTGTTTCTCACCCAGAGGCTGTGTGTGTGTGTGTTGGGGGGTGGGGGGAGTTGGGGGGTAGTTTCTATGGCTTTATTCTCAAGGGCCTGAGCACTGCGGCTCCTGC
Pool=1KGTest_var1672_geneIDs=ENSG00000153898_chrom=chr1_pos=85435975_strand=-_ref=C_alt=T_allele=alt1_haploFlag=Base_restrictionFlag=None_length=180_numOtherVars=0	ACTGGCCGCTTGACGTTAAATGCCTTGTTTTGCACCACTGTTTCGAGAAAACAACTTCTTCGTCCTTCAGTTCAGTGTTTCTCACCCAGAAGCTGTGTGTGTGTGTGTTGGGGGGTGGGGGGAGTTGGGGGGTAGTTTCTATGGCTTTATTCTCAAGGGCCTGAGCACTGCGGCTCCTGC
Pool=1KGTest_var1673_geneIDs=ENSG00000153898_chrom=chr1_pos=85436118_strand=-_ref=T_alt=C_allele=ref_haploFlag=Base_restrictionFlag=None_length=180_numOtherVars=0	ACTGGCCGCTTGACGTTTAGTAGAGATGGGGTTTCACCGTGTTGTCCAGGCTGATCTCAAACTCCTGGCCTCAAGTGATCCACCCACCTCACCCTCCCAAAGTACTGGGATTACAGGCATGAGCCACCATGCCTGGCCAGTATTCTTTAAGTATTTGATTAAATGCACTGCGGCTCCTGC
Pool=1KGTest_var1673_geneIDs=ENSG00000153898_chrom=chr1_pos=85436118_strand=-_ref=T_alt=C_allele=alt1_haploFlag=Base_restrictionFlag=None_length=180_numOtherVars=0	ACTGGCCGCTTGACGTTTAGTAGAGATGGGGTTTCACCGTGTTGTCCAGGCTGATCTCAAACTCCTGGCCTCAAGTGATCCACCCACCTCGCCCTCCCAAAGTACTGGGATTACAGGCATGAGCCACCATGCCTGGCCAGTATTCTTTAAGTATTTGATTAAATGCACTGCGGCTCCTGC
Pool=1KGTest_var1674_geneIDs=ENSG00000153898_chrom=chr1_pos=85436926_strand=-_ref=G_alt=A_allele=ref_haploFlag=Base_restrictionFlag=None_length=180_numOtherVars=0	ACTGGCCGCTTGACGTATTATTTTAAAACTTAGGTTTATTAAAAAACAGCTATCTCATCATGCACCTTTATTATTCATTATCAACTCTTTCCCCCTACATGTCTATCATTTTTTCATCAGTTGACTAGTACTAGCTTGTATTTCACTAGTTGGCTCATGTACTCTCACTGCGGCTCCTGC
Pool=1KGTest_var1674_geneIDs=ENSG00000153898_chrom=chr1_pos=85436926_strand=-_ref=G_alt=A_allele=alt1_haploFlag=Base_restrictionFlag=None_length=180_numOtherVars=0	ACTGGCCGCTTGACGTATTATTTTAAAACTTAGGTTTATTAAAAAACAGCTATCTCATCATGCACCTTTATTATTCATTATCAACTCTTTTCCCCTACATGTCTATCATTTTTTCATCAGTTGACTAGTACTAGCTTGTATTTCACTAGTTGGCTCATGTACTCTCACTGCGGCTCCTGC
Pool=1KGTest_var1675_geneIDs=ENSG00000153898_chrom=chr1_pos=85438243_strand=-_ref=C_alt=A_allele=ref_haploFlag=Base_restrictionFlag=None_length=180_numOtherVars=0	ACTGGCCGCTTGACGTCATAGTCCTGATTATCTGTGGAGACAGTAGGTTTTCTTAATACCTGACAGTAGCTTTGTTGTGCCTTCCTCCTGGTTTCTTACCACAGTACCAGTCTCAGCCTTCTTTTCTTTCATTTTCTATTCCAGCATCTCTGGCTTTTATTTAACCACTGCGGCTCCTGC
Pool=1KGTest_var1675_geneIDs=ENSG00000153898_chrom=chr1_pos=85438243_strand=-_ref=C_alt=A_allele=alt1_haploFlag=Base_restrictionFlag=None_length=180_numOtherVars=0	ACTGGCCGCTTGACGTCATAGTCCTGATTATCTGTGGAGACAGTAGGTTTTCTTAATACCTGACAGTAGCTTTGTTGTGCCTTCCTCCTGTTTTCTTACCACAGTACCAGTCTCAGCCTTCTTTTCTTTCATTTTCTATTCCAGCATCTCTGGCTTTTATTTAACCACTGCGGCTCCTGC
Pool=1KGTest_var1676_geneIDs=ENSG00000153898_chrom=chr1_pos=85440213_strand=-_ref=C_alt=T_allele=ref_haploFlag=Base_restrictionFlag=None_length=180_numOtherVars=0	ACTGGCCGCTTGACGTCTTCAGTTAGCAGGTGATGAATGCTGCCAGGAATGGGTTCTTCCCTTCAAGGCAGTAGGTTCCCTTCTGGCCCAGGGTGTGCCTAGAAGTGTTGCCCAGGAGCTAGGGCCTGGAACAGAGGCATTATGACTCTGACCCTATCATGCTGTCACTGCGGCTCCTGC
Pool=1KGTest_var1676_geneIDs=ENSG00000153898_chrom=chr1_pos=85440213_strand=-_ref=C_alt=T_allele=alt1_haploFlag=Base_restrictionFlag=None_length=180_numOtherVars=0	ACTGGCCGCTTGACGTCTTCAGTTAGCAGGTGATGAATGCTGCCAGGAATGGGTTCTTCCCTTCAAGGCAGTAGGTTCCCTTCTGGCCCAAGGTGTGCCTAGAAGTGTTGCCCAGGAGCTAGGGCCTGGAACAGAGGCATTATGACTCTGACCCTATCATGCTGTCACTGCGGCTCCTGC
Pool=1KGTest_var1677_geneIDs=ENSG00000153898_chrom=chr1_pos=85441702_strand=-_ref=A_alt=G_allele=ref_haploFlag=Base_restrictionFlag=None_length=180_numOtherVars=0	ACTGGCCGCTTGACGTTCTTCCTCCTTCTTAAGGCAAATTACTCTTAAATTTGCCATTTTGAGGCTATTTCCTGGATCCTGTAGGCATGCTTCATTGTTTTTTATTCTTTATTCTTTTGTCTTCTCTGACTGTGTATTTTTAAATAGCCTGTCTTGGAGCTCACTCACTGCGGCTCCTGC
Pool=1KGTest_var1677_geneIDs=ENSG00000153898_chrom=chr1_pos=85441702_strand=-_ref=A_alt=G_allele=alt1_haploFlag=Base_restrictionFlag=None_length=180_numOtherVars=0	ACTGGCCGCTTGACGTTCTTCCTCCTTCTTAAGGCAAATTACTCTTAAATTTGCCATTTTGAGGCTATTTCCTGGATCCTGTAGGCATGCCTCATTGTTTTTTATTCTTTATTCTTTTGTCTTCTCTGACTGTGTATTTTTAAATAGCCTGTCTTGGAGCTCACTCACTGCGGCTCCTGC
Pool=1KGTest_var1678_geneIDs=ENSG00000153898_chrom=chr1_pos=85442247_strand=-_ref=G_alt=A_allele=ref_haploFlag=Base_restrictionFlag=None_length=180_numOtherVars=0	ACTGGCCGCTTGACGCCTGCGCCACCATGCCTGGCTAATTTTTATATTTTTAGTAGAGACGGGGTTTCATCATGTTGGTCAGACTGGTCTCGAACTCCTGACATCGTGATCCACCCACCTCGGCCTCCCAAAATGCTGGGATTACAGGTGTGAGCCACTGCACCCCACTGCGGCTCCTGC
Pool=1KGTest_var1678_geneIDs=ENSG00000153898_chrom=chr1_pos=85442247_strand=-_ref=G_alt=A_allele=alt1_haploFlag=Base_restrictionFlag=None_length=180_numOtherVars=0	ACTGGCCGCTTGACGCCTGCGCCACCATGCCTGGCTAATTTTTATATTTTTAGTAGAGACGGGGTTTCATCATGTTGGTCAGACTGGTCTTGAACTCCTGACATCGTGATCCACCCACCTCGGCCTCCCAAAATGCTGGGATTACAGGTGTGAGCCACTGCACCCCACTGCGGCTCCTGC
Pool=1KGTest_var1679_geneIDs=ENSG00000153898_chrom=chr1_pos=85443605_strand=-_ref=A_alt=G_allele=ref_haploFlag=Base_restrictionFlag=None_length=180_numOtherVars=0	ACTGGCCGCTTGACGTCTTGTGACTTAATATATGGTCTGTCCTTGAGAATGATCCATGTGCTGAGGAAAAGAATGTGTATTCTGTAGCCATTGGATGAAGTGTCCTGTAAATATGTATTAGATCCATGCAGTCTATAGTGCAGATTAAGTCCAGTATTTCTTTGTCACTGCGGCTCCTGC
Pool=1KGTest_var1679_geneIDs=ENSG00000153898_chrom=chr1_pos=85443605_strand=-_ref=A_alt=G_allele=alt1_haploFlag=Base_restrictionFlag=None_length=180_numOtherVars=0	ACTGGCCGCTTGACGTCTTGTGACTTAATATATGGTCTGTCCTTGAGAATGATCCATGTGCTGAGGAAAAGAATGTGTATTCTGTAGCCACTGGATGAAGTGTCCTGTAAATATGTATTAGATCCATGCAGTCTATAGTGCAGATTAAGTCCAGTATTTCTTTGTCACTGCGGCTCCTGC
Pool=1KGTest_var1680_geneIDs=ENSG00000153898_chrom=chr1_pos=85446263_strand=-_ref=G_alt=A_allele=ref_haploFlag=Base_restrictionFlag=None_length=180_numOtherVars=0	ACTGGCCGCTTGACGGATAGATAGGGGTTTAGTTTCATTCTTTTGCATATGGATATCCAGTTTCCCCAACACCATTTATTTAAGAGACTGCCTTTTCCCCAGTTTATGTTCTTGTCACCTTTGTCAAAAATGAGTTCACTGTAGGTGTGTGGATTTGTTTCTGGGCACTGCGGCTCCTGC
Pool=1KGTest_var1680_geneIDs=ENSG00000153898_chrom=chr1_pos=85446263_strand=-_ref=G_alt=A_allele=alt1_haploFlag=Base_restrictionFlag=None_length=180_numOtherVars=0	ACTGGCCGCTTGACGGATAGATAGGGGTTTAGTTTCATTCTTTTGCATATGGATATCCAGTTTCCCCAACACCATTTATTTAAGAGACTGTCTTTTCCCCAGTTTATGTTCTTGTCACCTTTGTCAAAAATGAGTTCACTGTAGGTGTGTGGATTTGTTTCTGGGCACTGCGGCTCCTGC
Pool=1KGTest_var1681_geneIDs=ENSG00000153898_chrom=chr1_pos=85452895_strand=-_ref=A_alt=C_allele=ref_haploFlag=Base_restrictionFlag=None_length=180_numOtherVars=0	ACTGGCCGCTTGACGTGTATATAGATATATATATACATCTATATGTATATCTATATACATATCTATATAGCTGTATATATATGCCATATATATAGATAGATAGATAGATAGATAGATAGATAGATATGCCTATATATATCACCTTTTCTTTATCCATTCATTGATCACTGCGGCTCCTGC
Pool=1KGTest_var1681_geneIDs=ENSG00000153898_chrom=chr1_pos=85452895_strand=-_ref=A_alt=C_allele=alt1_haploFlag=Base_restrictionFlag=None_length=180_numOtherVars=0	ACTGGCCGCTTGACGTGTATATAGATATATATATACATCTATATGTATATCTATATACATATCTATATAGCTGTATATATATGCCATATAGATAGATAGATAGATAGATAGATAGATAGATAGATATGCCTATATATATCACCTTTTCTTTATCCATTCATTGATCACTGCGGCTCCTGC
Pool=1KGTest_var1682_geneIDs=ENSG00000153898_chrom=chr1_pos=85453471_strand=-_ref=C_alt=T_allele=ref_haploFlag=Base_restrictionFlag=None_length=180_numOtherVars=0	ACTGGCCGCTTGACGGCTTAGCTCACACCTATAAGTGAGAATATATGATGTTTGTTTTTCCATTCCTGAGTTACTTCACTTAGAATAATGGTCTCCAGATCCATCCAGGTTGCTGCAAATGCCATTATTTTGTTCCTTTTTATAGCTGAGTAGCATTCAATGGTGCACTGCGGCTCCTGC
Pool=1KGTest_var1682_geneIDs=ENSG00000153898_chrom=chr1_pos=85453471_strand=-_ref=C_alt=T_allele=alt1_haploFlag=Base_restrictionFlag=None_length=180_numOtherVars=0	ACTGGCCGCTTGACGGCTTAGCTCACACCTATAAGTGAGAATATATGATGTTTGTTTTTCCATTCCTGAGTTACTTCACTTAGAATAATGATCTCCAGATCCATCCAGGTTGCTGCAAATGCCATTATTTTGTTCCTTTTTATAGCTGAGTAGCATTCAATGGTGCACTGCGGCTCCTGC
Pool=1KGTest_var1683_geneIDs=ENSG00000153898_chrom=chr1_pos=85455825_strand=-_ref=A_alt=C_allele=ref_haploFlag=Base_restrictionFlag=None_length=180_numOtherVars=0	ACTGGCCGCTTGACGCAAGCGATTCTCCTGCCTCAGCCTCCCAAGCAGCTGGGATTACAGGAGCACACCACCATGCCCGGCTAATTTTTTTTGTGTTTTTAGTAGAGATGGGGTTTCACTATGTTGGCCAGACTTGCCTCAAACTCCTGACCTCGTGATCCGCCTCACTGCGGCTCCTGC
Pool=1KGTest_var1683_geneIDs=ENSG00000153898_chrom=chr1_pos=85455825_strand=-_ref=A_alt=C_allele=alt1_haploFlag=Base_restrictionFlag=None_length=180_numOtherVars=0	ACTGGCCGCTTGACGCAAGCGATTCTCCTGCCTCAGCCTCCCAAGCAGCTGGGATTACAGGAGCACACCACCATGCCCGGCTAATTTTTTGTGTGTTTTTAGTAGAGATGGGGTTTCACTATGTTGGCCAGACTTGCCTCAAACTCCTGACCTCGTGATCCGCCTCACTGCGGCTCCTGC
Pool=1KGTest_var1684_geneIDs=ENSG00000153898_chrom=chr1_pos=85464736_strand=-_ref=C_alt=G_allele=ref_haploFlag=Base_restrictionFlag=None_length=180_numOtherVars=0	ACTGGCCGCTTGACGGCCTGTTAAGAACCAAGCCGCGCTGCAGGAAGTGAACATTGAGCAAGAGAGCAGCGGTTCCACTCGATTCTCATAGGGGCAGAAGCCCTACTGTGAACTGCGCATGCGATGGATCTAAGTTGCAGGTTGTGTGCTCCTTATAAGACTCTACACTGCGGCTCCTGC
Pool=1KGTest_var1684_geneIDs=ENSG00000153898_chrom=chr1_pos=85464736_strand=-_ref=C_alt=G_allele=alt1_haploFlag=Base_restrictionFlag=None_length=180_numOtherVars=0	ACTGGCCGCTTGACGGCCTGTTAAGAACCAAGCCGCGCTGCAGGAAGTGAACATTGAGCAAGAGAGCAGCGGTTCCACTCGATTCTCATACGGGCAGAAGCCCTACTGTGAACTGCGCATGCGATGGATCTAAGTTGCAGGTTGTGTGCTCCTTATAAGACTCTACACTGCGGCTCCTGC
Pool=1KGTest_var1685_geneIDs=ENSG00000153898_chrom=chr1_pos=85465026_strand=-_ref=G_alt=A_allele=ref_haploFlag=Base_restrictionFlag=None_length=180_numOtherVars=0	ACTGGCCGCTTGACGAATTTTCCACTCTTACTCTTCTCCCCCCTTAATTCCCGCACACACTCAGATTAAATATTTCTTAGAACCTTGCTACTTACAGAGTGGGACCAGCAGCAGCAGCAGCAGCAGGAGCATCTTCTTGCTAGAAATGCAAAACCTCAGGTCCTACACTGCGGCTCCTGC
Pool=1KGTest_var1685_geneIDs=ENSG00000153898_chrom=chr1_pos=85465026_strand=-_ref=G_alt=A_allele=alt1_haploFlag=Base_restrictionFlag=None_length=180_numOtherVars=0	ACTGGCCGCTTGACGAATTTTCCACTCTTACTCTTCTCCCCCCTTAATTCCCGCACACACTCAGATTAAATATTTCTTAGAACCTTGCTATTTACAGAGTGGGACCAGCAGCAGCAGCAGCAGCAGGAGCATCTTCTTGCTAGAAATGCAAAACCTCAGGTCCTACACTGCGGCTCCTGC
Pool=1KGTest_var1686_geneIDs=ENSG00000153898_chrom=chr1_pos=85467130_strand=-_ref=G_alt=A_allele=ref_haploFlag=Base_restrictionFlag=None_length=180_numOtherVars=0	ACTGGCCGCTTGACGGACCGGGTGGCTTAAACAACAGAAATTGATTTCTCATAGTTCTAGAGGCCACAGAATCCAAGATCAAGGTGCTAGCACACCTGGTGTCTGCTGAGGGTGCTCTTCCTGGTTTGCAGACAGCCATCATCTTGTTATATCCTCATATGGTGGCACTGCGGCTCCTGC
Pool=1KGTest_var1686_geneIDs=ENSG00000153898_chrom=chr1_pos=85467130_strand=-_ref=G_alt=A_allele=alt1_haploFlag=Base_restrictionFlag=None_length=180_numOtherVars=0	ACTGGCCGCTTGACGGACCGGGTGGCTTAAACAACAGAAATTGATTTCTCATAGTTCTAGAGGCCACAGAATCCAAGATCAAGGTGCTAGTACACCTGGTGTCTGCTGAGGGTGCTCTTCCTGGTTTGCAGACAGCCATCATCTTGTTATATCCTCATATGGTGGCACTGCGGCTCCTGC
Pool=1KGTest_var1687_geneIDs=ENSG00000153898_chrom=chr1_pos=85514841_strand=-_ref=T_alt=G_allele=ref_haploFlag=Base_restrictionFlag=None_length=180_numOtherVars=0	ACTGGCCGCTTGACGAAAAATAAGTAAAAATTAAAAATCAGAACACATCCAAAGTAATTATAATTAAAATTAACCAAAGTTCCTGATCCAATCCTGATAAGGGGTATTAGGTTTAATATTTACAGATAATTTATGAAGAAAAAGATTACGGTTCAAAGTCTACTTCACTGCGGCTCCTGC
Pool=1KGTest_var1687_geneIDs=ENSG00000153898_chrom=chr1_pos=85514841_strand=-_ref=T_alt=G_allele=alt1_haploFlag=Base_restrictionFlag=None_length=180_numOtherVars=0	ACTGGCCGCTTGACGAAAAATAAGTAAAAATTAAAAATCAGAACACATCCAAAGTAATTATAATTAAAATTAACCAAAGTTCCTGATCCACTCCTGATAAGGGGTATTAGGTTTAATATTTACAGATAATTTATGAAGAAAAAGATTACGGTTCAAAGTCTACTTCACTGCGGCTCCTGC
Pool=1KGTest_var1688_geneIDs=ENSG00000117174_chrom=chr1_pos=86083571_strand=-_ref=T_alt=C_allele=ref_haploFlag=Base_restrictionFlag=None_length=180_numOtherVars=0	ACTGGCCGCTTGACGTAATGCAAATATCCAAACCAAATTGGAAAAGCAAAGCAATAAGAAGCCAGAAAACATTAGATCATTCGAATTGCAACCTGGCCAAGACAGCATCTGGGCGTGCATCCTCTGCCCTGCTTTTGTTCACATACCATCTCTAATGCCTCTCTGCACTGCGGCTCCTGC
Pool=1KGTest_var1688_geneIDs=ENSG00000117174_chrom=chr1_pos=86083571_strand=-_ref=T_alt=C_allele=alt1_haploFlag=Base_restrictionFlag=None_length=180_numOtherVars=0	ACTGGCCGCTTGACGTAATGCAAATATCCAAACCAAATTGGAAAAGCAAAGCAATAAGAAGCCAGAAAACATTAGATCATTCGAATTGCAGCCTGGCCAAGACAGCATCTGGGCGTGCATCCTCTGCCCTGCTTTTGTTCACATACCATCTCTAATGCCTCTCTGCACTGCGGCTCCTGC
Pool=1KGTest_var1689_geneIDs=ENSG00000117174_chrom=chr1_pos=86092097_strand=-_ref=C_alt=T_allele=ref_haploFlag=Base_restrictionFlag=None_length=180_numOtherVars=0	ACTGGCCGCTTGACGAGGCAATTGGTAAGTTTAGTGTAGGGATAATTTGGTTTGGTTTGTTTTGTTTTTTCTGACCAGCATCCATTTCACGTCCTAACAATACCCCAATTTCCTTTTAAAGGAAGATCTCTTTCCCGTTGGATTTAGTCTTTGGGGGCTGTCATTCACTGCGGCTCCTGC
Pool=1KGTest_var1689_geneIDs=ENSG00000117174_chrom=chr1_pos=86092097_strand=-_ref=C_alt=T_allele=alt1_haploFlag=Base_restrictionFlag=None_length=180_numOtherVars=0	ACTGGCCGCTTGACGAGGCAATTGGTAAGTTTAGTGTAGGGATAATTTGGTTTGGTTTGTTTTGTTTTTTCTGACCAGCATCCATTTCACATCCTAACAATACCCCAATTTCCTTTTAAAGGAAGATCTCTTTCCCGTTGGATTTAGTCTTTGGGGGCTGTCATTCACTGCGGCTCCTGC
Pool=1KGTest_var1690_geneIDs=ENSG00000117174_chrom=chr1_pos=86097651_strand=-_ref=T_alt=C_allele=ref_haploFlag=Base_restrictionFlag=None_length=180_numOtherVars=0	ACTGGCCGCTTGACGAGTTTCCCACGTGATATAGATGATGTGAGGAAATTCAAATGAGCACCTCTTTTAAGTGGTCTTTTCATGTTTTCCAAAGTCCTGTCTTCTATAATTGAAATCTGCAGAACCACAGGATCTGTAGACTTTTAGAACCAAAAGAACCATAAACACTGCGGCTCCTGC
Pool=1KGTest_var1690_geneIDs=ENSG00000117174_chrom=chr1_pos=86097651_strand=-_ref=T_alt=C_allele=alt1_haploFlag=Base_restrictionFlag=None_length=180_numOtherVars=0	ACTGGCCGCTTGACGAGTTTCCCACGTGATATAGATGATGTGAGGAAATTCAAATGAGCACCTCTTTTAAGTGGTCTTTTCATGTTTTCCGAAGTCCTGTCTTCTATAATTGAAATCTGCAGAACCACAGGATCTGTAGACTTTTAGAACCAAAAGAACCATAAACACTGCGGCTCCTGC
Pool=1KGTest_var1691_geneIDs=ENSG00000117174_chrom=chr1_pos=86098196_strand=-_ref=T_alt=G_allele=ref_haploFlag=Base_restrictionFlag=None_length=180_numOtherVars=0	ACTGGCCGCTTGACGACATCAACATAGAAATACTGGACTTGGATCTAGCTTCAGTAACCAGATGAGATTTCATATTATTTCCCTTTGGGGAAGGAATATGACTGTTGTATGTGTGGAAGTTATAGATTGATGTTAGGCAGCCAAAGGCTAGACTGTTGTTCACCACACTGCGGCTCCTGC
Pool=1KGTest_var1691_geneIDs=ENSG00000117174_chrom=chr1_pos=86098196_strand=-_ref=T_alt=G_allele=alt1_haploFlag=Base_restrictionFlag=None_length=180_numOtherVars=0	ACTGGCCGCTTGACGACATCAACATAGAAATACTGGACTTGGATCTAGCTTCAGTAACCAGATGAGATTTCATATTATTTCCCTTTGGGGCAGGAATATGACTGTTGTATGTGTGGAAGTTATAGATTGATGTTAGGCAGCCAAAGGCTAGACTGTTGTTCACCACACTGCGGCTCCTGC
Pool=1KGTest_var1692_geneIDs=ENSG00000117174_chrom=chr1_pos=86099652_strand=-_ref=C_alt=A_allele=ref_haploFlag=Base_restrictionFlag=None_length=180_numOtherVars=0	ACTGGCCGCTTGACGATAGGAACATATTGGTTACAGTATGAAGCCTTTGTAAATCTTGCAAGAGACTGGTTTACTTTGAAACTGAAGCCTGTAAAATCCAAAAAAGAATGAAATCAAGTTTGCTATGAGAAGCACTTTCCTCCTGTATCCTACAATCCAAGTTGACACTGCGGCTCCTGC
Pool=1KGTest_var1692_geneIDs=ENSG00000117174_chrom=chr1_pos=86099652_strand=-_ref=C_alt=A_allele=alt1_haploFlag=Base_restrictionFlag=None_length=180_numOtherVars=0	ACTGGCCGCTTGACGATAGGAACATATTGGTTACAGTATGAAGCCTTTGTAAATCTTGCAAGAGACTGGTTTACTTTGAAACTGAAGCCTTTAAAATCCAAAAAAGAATGAAATCAAGTTTGCTATGAGAAGCACTTTCCTCCTGTATCCTACAATCCAAGTTGACACTGCGGCTCCTGC
Pool=1KGTest_var1693_geneIDs=ENSG00000117174_chrom=chr1_pos=86100207_strand=-_ref=G_alt=A_allele=ref_haploFlag=Base_restrictionFlag=None_length=180_numOtherVars=0	ACTGGCCGCTTGACGGAGAGAACGATCCAGATGTTCTTTTCTCACTTTTCTAAGTGGCAAGGAGAGCATCTGTAAGGATTGGTTTGATGTCTTATTTTTTAAGCTATCAAATTCTCCTTTCCCCTGACCAATATATATGTTCCTGAGGAATGTGATGGAAAACAACACTGCGGCTCCTGC
Pool=1KGTest_var1693_geneIDs=ENSG00000117174_chrom=chr1_pos=86100207_strand=-_ref=G_alt=A_allele=alt1_haploFlag=Base_restrictionFlag=None_length=180_numOtherVars=0	ACTGGCCGCTTGACGGAGAGAACGATCCAGATGTTCTTTTCTCACTTTTCTAAGTGGCAAGGAGAGCATCTGTAAGGATTGGTTTGATGTTTTATTTTTTAAGCTATCAAATTCTCCTTTCCCCTGACCAATATATATGTTCCTGAGGAATGTGATGGAAAACAACACTGCGGCTCCTGC
Pool=1KGTest_var1694_geneIDs=ENSG00000117174_chrom=chr1_pos=86102135_strand=-_ref=T_alt=C_allele=ref_haploFlag=Base_restrictionFlag=None_length=180_numOtherVars=0	ACTGGCCGCTTGACGGGAAGCATGATGCTGACATCTGCTTGGCCTCTGGGTAGGCCTCAGGAAACTTTCAATCATGGCAGAAGGCGAAGGAGAAGCAGGCTCATCATGCGTGGCCAGAGCAGGAGCAAGGGGCGCTGGGGGTGGAGGTGCTACACACTTTTAAACCACTGCGGCTCCTGC
Pool=1KGTest_var1694_geneIDs=ENSG00000117174_chrom=chr1_pos=86102135_strand=-_ref=T_alt=C_allele=alt1_haploFlag=Base_restrictionFlag=None_length=180_numOtherVars=0	ACTGGCCGCTTGACGGGAAGCATGATGCTGACATCTGCTTGGCCTCTGGGTAGGCCTCAGGAAACTTTCAATCATGGCAGAAGGCGAAGGGGAAGCAGGCTCATCATGCGTGGCCAGAGCAGGAGCAAGGGGCGCTGGGGGTGGAGGTGCTACACACTTTTAAACCACTGCGGCTCCTGC
Pool=1KGTest_var1695_geneIDs=ENSG00000117174_chrom=chr1_pos=86102956_strand=-_ref=G_alt=C_allele=ref_haploFlag=Base_restrictionFlag=None_length=180_numOtherVars=0	ACTGGCCGCTTGACGCACACCAGAGAAACTGTAGGCATACGGGTTCCCTCTCTGTGGTGATGTGCCAGCCTGGGAGAGGGGCAGTGTTGTCAAAGTAAAATTACTCCTCTTATTCTTCTAATGCTCTGTTTTCTTGATTTTTATGCTCCAGGAAGGTGCTTCATCCACTGCGGCTCCTGC
Pool=1KGTest_var1695_geneIDs=ENSG00000117174_chrom=chr1_pos=86102956_strand=-_ref=G_alt=C_allele=alt1_haploFlag=Base_restrictionFlag=None_length=180_numOtherVars=0	ACTGGCCGCTTGACGCACACCAGAGAAACTGTAGGCATACGGGTTCCCTCTCTGTGGTGATGTGCCAGCCTGGGAGAGGGGCAGTGTTGTGAAAGTAAAATTACTCCTCTTATTCTTCTAATGCTCTGTTTTCTTGATTTTTATGCTCCAGGAAGGTGCTTCATCCACTGCGGCTCCTGC
Pool=1KGTest_var1696_geneIDs=ENSG00000117174_chrom=chr1_pos=86105404_strand=-_ref=C_alt=G_allele=ref_haploFlag=Base_restrictionFlag=None_length=180_numOtherVars=0	ACTGGCCGCTTGACGATCCCAGCTACTTGGGAGGCTGAAGCATGAGAATCTCTTGAACCCAGGAAGCAGAGGTTGCAATGAGCCAAGATTGCACCAGTGAATTCCAGCCTAGGCAACAGAGCAAGACTCTGTCTCAAAAATATAAAATATAAAAAATAAAATAAACACTGCGGCTCCTGC
Pool=1KGTest_var1696_geneIDs=ENSG00000117174_chrom=chr1_pos=86105404_strand=-_ref=C_alt=G_allele=alt1_haploFlag=Base_restrictionFlag=None_length=180_numOtherVars=0	ACTGGCCGCTTGACGATCCCAGCTACTTGGGAGGCTGAAGCATGAGAATCTCTTGAACCCAGGAAGCAGAGGTTGCAATGAGCCAAGATTCCACCAGTGAATTCCAGCCTAGGCAACAGAGCAAGACTCTGTCTCAAAAATATAAAATATAAAAAATAAAATAAACACTGCGGCTCCTGC
Pool=1KGTest_var1697_geneIDs=ENSG00000117174_chrom=chr1_pos=86108033_strand=-_ref=G_alt=C_allele=ref_haploFlag=Base_restrictionFlag=None_length=180_numOtherVars=0	ACTGGCCGCTTGACGCTGTGCCCTGCCCCCAGAGGTGGAGCCTACAGAGGCCGTCATGCCTCCTTGAGCTGTGGTGGGCTCCACCCAGTTCGAGCTTCCCGGCTGCTTTGTTTACCTAAGTGAGCCTGGGCAATGGCGCCCCTCCCCAACCTCACTGCCGCCCTGCACTGCGGCTCCTGC
Pool=1KGTest_var1697_geneIDs=ENSG00000117174_chrom=chr1_pos=86108033_strand=-_ref=G_alt=C_allele=alt1_haploFlag=Base_restrictionFlag=None_length=180_numOtherVars=0	ACTGGCCGCTTGACGCTGTGCCCTGCCCCCAGAGGTGGAGCCTACAGAGGCCGTCATGCCTCCTTGAGCTGTGGTGGGCTCCACCCAGTTGGAGCTTCCCGGCTGCTTTGTTTACCTAAGTGAGCCTGGGCAATGGCGCCCCTCCCCAACCTCACTGCCGCCCTGCACTGCGGCTCCTGC
Pool=1KGTest_var1698_geneIDs=ENSG00000117174_chrom=chr1_pos=86109792_strand=-_ref=C_alt=T_allele=ref_haploFlag=Base_restrictionFlag=None_length=180_numOtherVars=0	ACTGGCCGCTTGACGGCCTTTTTTTGTTTTCCATTTGCTTGGTAGACCTTCCTCCATCCTTTTATTTTGAGCCTATGTGTGTCTCTGCACGTGAGATGGGTTTCCTGAATACAGCACACTGATGGGTCTTGACTCTTTATCCAATTTGCCAGTCTGTGTCTTTTACACTGCGGCTCCTGC
Pool=1KGTest_var1698_geneIDs=ENSG00000117174_chrom=chr1_pos=86109792_strand=-_ref=C_alt=T_allele=alt1_haploFlag=Base_restrictionFlag=None_length=180_numOtherVars=0	ACTGGCCGCTTGACGGCCTTTTTTTGTTTTCCATTTGCTTGGTAGACCTTCCTCCATCCTTTTATTTTGAGCCTATGTGTGTCTCTGCACATGAGATGGGTTTCCTGAATACAGCACACTGATGGGTCTTGACTCTTTATCCAATTTGCCAGTCTGTGTCTTTTACACTGCGGCTCCTGC
Pool=1KGTest_var1699_geneIDs=ENSG00000117174_chrom=chr1_pos=86110729_strand=-_ref=T_alt=G_allele=ref_haploFlag=Base_restrictionFlag=None_length=180_numOtherVars=0	ACTGGCCGCTTGACGTTTCTTCTTTATTAGTCTTGCTAGCGGTCTATCAATTTTGTTGATCCTTTCAAAAAACCAGCTCCTGGATTCATTAATTTTTTGAAGGGTTTTTTGTGTCTCTATTTCCTTCAGTTCTGCTGTGATTTTAGTTATTTCTTGCCTTCTGCTCACTGCGGCTCCTGC
Pool=1KGTest_var1699_geneIDs=ENSG00000117174_chrom=chr1_pos=86110729_strand=-_ref=T_alt=G_allele=alt1_haploFlag=Base_restrictionFlag=None_length=180_numOtherVars=0	ACTGGCCGCTTGACGTTTCTTCTTTATTAGTCTTGCTAGCGGTCTATCAATTTTGTTGATCCTTTCAAAAAACCAGCTCCTGGATTCATTCATTTTTTGAAGGGTTTTTTGTGTCTCTATTTCCTTCAGTTCTGCTGTGATTTTAGTTATTTCTTGCCTTCTGCTCACTGCGGCTCCTGC
Pool=1KGTest_var1700_geneIDs=ENSG00000117174_chrom=chr1_pos=86111300_strand=-_ref=C_alt=T_allele=ref_haploFlag=Base_restrictionFlag=None_length=180_numOtherVars=0	ACTGGCCGCTTGACGTGAACCAGCCTTGCATCCCAGGGATGAAGCCCACTTGATCATGGTGGATAAGCTTTTTGATGTACTGCTGGATTCGGTTTGCCAGTATTTTATTGAGGATTTTTGCATCAATGTTCATCAAGGATATTGGTCTAAAATTCTCTTTTTTGGCACTGCGGCTCCTGC
Pool=1KGTest_var1700_geneIDs=ENSG00000117174_chrom=chr1_pos=86111300_strand=-_ref=C_alt=T_allele=alt1_haploFlag=Base_restrictionFlag=None_length=180_numOtherVars=0	ACTGGCCGCTTGACGTGAACCAGCCTTGCATCCCAGGGATGAAGCCCACTTGATCATGGTGGATAAGCTTTTTGATGTACTGCTGGATTCAGTTTGCCAGTATTTTATTGAGGATTTTTGCATCAATGTTCATCAAGGATATTGGTCTAAAATTCTCTTTTTTGGCACTGCGGCTCCTGC
Pool=1KGTest_var1701_geneIDs=ENSG00000117174_chrom=chr1_pos=86112937_strand=-_ref=G_alt=A_allele=ref_haploFlag=Base_restrictionFlag=None_length=180_numOtherVars=0	ACTGGCCGCTTGACGAACTGGTGTGAGATGGTATCTCATTGTGGTTTTGATTTGCATTCCTCTGATGACCAGTGATGATGAGCATTTTGTCATGTGTTTTTTGGCTGCATAAATGTCTTCTTTTGAGAAGTATCTGTTCGTGTCCTTCGTCCACTTTTTGATGGGCACTGCGGCTCCTGC
Pool=1KGTest_var1701_geneIDs=ENSG00000117174_chrom=chr1_pos=86112937_strand=-_ref=G_alt=A_allele=alt1_haploFlag=Base_restrictionFlag=None_length=180_numOtherVars=0	ACTGGCCGCTTGACGAACTGGTGTGAGATGGTATCTCATTGTGGTTTTGATTTGCATTCCTCTGATGACCAGTGATGATGAGCATTTTGTTATGTGTTTTTTGGCTGCATAAATGTCTTCTTTTGAGAAGTATCTGTTCGTGTCCTTCGTCCACTTTTTGATGGGCACTGCGGCTCCTGC
Pool=1KGTest_var1702_geneIDs=ENSG00000117174_chrom=chr1_pos=86114132_strand=-_ref=T_alt=C_allele=ref_haploFlag=Base_restrictionFlag=None_length=180_numOtherVars=0	ACTGGCCGCTTGACGGGGAGGCGGAGCTTGCAGTGAGCCGAGATCATGCCACTGCACTCCAGCCTGGGTGACAGAGTGAGACTCCGTCTCAAAAAAAAAAAAAAAAGAAACAACTGATTTTTGTATATTGATTTTGTATCTTACAACTGTATTGAATGTATTAGTCACTGCGGCTCCTGC
Pool=1KGTest_var1702_geneIDs=ENSG00000117174_chrom=chr1_pos=86114132_strand=-_ref=T_alt=C_allele=alt1_haploFlag=Base_restrictionFlag=None_length=180_numOtherVars=0	ACTGGCCGCTTGACGGGGAGGCGGAGCTTGCAGTGAGCCGAGATCATGCCACTGCACTCCAGCCTGGGTGACAGAGTGAGACTCCGTCTCGAAAAAAAAAAAAAAAGAAACAACTGATTTTTGTATATTGATTTTGTATCTTACAACTGTATTGAATGTATTAGTCACTGCGGCTCCTGC
Pool=1KGTest_var1703_geneIDs=ENSG00000117174_chrom=chr1_pos=86119296_strand=-_ref=C_alt=A_allele=ref_haploFlag=Base_restrictionFlag=None_length=180_numOtherVars=0	ACTGGCCGCTTGACGTGGGCTCGAATGGTCCTCTCACTGCAGCCTCCCAACAGGCTGGTACCACCACACTCAGCTAAGTTTTTTGTTGTTGTTTTTTTTTGGTAGAGACAGGGTTGCGCTCTTTCGCCCAGGCTGGTCTCAAATTTGTGGCCTCAAGCAATCCTTCACTGCGGCTCCTGC
Pool=1KGTest_var1703_geneIDs=ENSG00000117174_chrom=chr1_pos=86119296_strand=-_ref=C_alt=A_allele=alt1_haploFlag=Base_restrictionFlag=None_length=180_numOtherVars=0	ACTGGCCGCTTGACGTGGGCTCGAATGGTCCTCTCACTGCAGCCTCCCAACAGGCTGGTACCACCACACTCAGCTAAGTTTTTTGTTGTTTTTTTTTTTTGGTAGAGACAGGGTTGCGCTCTTTCGCCCAGGCTGGTCTCAAATTTGTGGCCTCAAGCAATCCTTCACTGCGGCTCCTGC
Pool=1KGTest_var1704_geneIDs=ENSG00000117174_chrom=chr1_pos=86120116_strand=-_ref=A_alt=C_allele=ref_haploFlag=Base_restrictionFlag=None_length=180_numOtherVars=0	ACTGGCCGCTTGACGTAGTCTTCTGTCACTCCACATTCACTCAACATATACTGACCCTCAATTAAGTTTAAAAAAAAATCATGGAAAAAATTTATTCTAACCACAAGTGGCTGGCCAGGATAATAGTGATCTATTCAGTGGCATGAATATGGATCATAACCACATCACTGCGGCTCCTGC
Pool=1KGTest_var1704_geneIDs=ENSG00000117174_chrom=chr1_pos=86120116_strand=-_ref=A_alt=C_allele=alt1_haploFlag=Base_restrictionFlag=None_length=180_numOtherVars=0	ACTGGCCGCTTGACGTAGTCTTCTGTCACTCCACATTCACTCAACATATACTGACCCTCAATTAAGTTTAAAAAAAAATCATGGAAAAAAGTTATTCTAACCACAAGTGGCTGGCCAGGATAATAGTGATCTATTCAGTGGCATGAATATGGATCATAACCACATCACTGCGGCTCCTGC
Pool=1KGTest_var1705_geneIDs=ENSG00000117174_chrom=chr1_pos=86127093_strand=-_ref=A_alt=G_allele=ref_haploFlag=Base_restrictionFlag=None_length=180_numOtherVars=0	ACTGGCCGCTTGACGTTTCTATAGGAAAGTGTTGTTATTTTTGGTAAATAAAAATATAAAACAAACACATGTGCTTAGGGCTTAAATAAATGAGTGAGCAGTTTCTGTGTTTTATCATTTAGCCCTCACAGTAACTCTCTGAAGTGATACTGTCATTATCCCCATCACTGCGGCTCCTGC
Pool=1KGTest_var1705_geneIDs=ENSG00000117174_chrom=chr1_pos=86127093_strand=-_ref=A_alt=G_allele=alt1_haploFlag=Base_restrictionFlag=None_length=180_numOtherVars=0	ACTGGCCGCTTGACGTTTCTATAGGAAAGTGTTGTTATTTTTGGTAAATAAAAATATAAAACAAACACATGTGCTTAGGGCTTAAATAAACGAGTGAGCAGTTTCTGTGTTTTATCATTTAGCCCTCACAGTAACTCTCTGAAGTGATACTGTCATTATCCCCATCACTGCGGCTCCTGC
Pool=1KGTest_var1706_geneIDs=ENSG00000117174_chrom=chr1_pos=86129611_strand=-_ref=C_alt=CTGTAGCCA_allele=ref_haploFlag=Base_restrictionFlag=None_length=180_numOtherVars=1	ACTGGCCGCTTGACGAAGGTCGAAATGAAAGAAAGAATGAAATGAAAAGCAGCTAGAGAGAAGGGGCAGGTCACCTACAGAGTGGCTACAGAGACGGATCACCTACACCGGGCTAACAGCAGAAACTCTTTACAAGCCAGAGAGTTTGGGGGCCTATATTCAACACACTGCGGCTCCTGC
Pool=1KGTest_var1706_geneIDs=ENSG00000117174_chrom=chr1_pos=86129611_strand=-_ref=C_alt=CTGTAGCCA_allele=alt1_haploFlag=Base_restrictionFlag=None_length=188_numOtherVars=1	ACTGGCCGCTTGACGAAGGTCGAAATGAAAGAAAGAATGAAATGAAAAGCAGCTAGAGAGAAGGGGCAGGTCACCTACAGAGTGGCTACATGGCTACAGAGACGGATCACCTACACCGGGCTAACAGCAGAAACTCTTTACAAGCCAGAGAGTTTGGGGGCCTATATTCAACACACTGCGGCTCCTGC
Pool=1KGTest_var1706_geneIDs=ENSG00000117174_chrom=chr1_pos=86129611_strand=-_ref=C_alt=CTGTAGCCA_allele=ref_haploFlag=Base,var1707:T/C_restrictionFlag=None_length=180_numOtherVars=1	ACTGGCCGCTTGACGAAGGTCGAAATGGAAGAAAGAATGAAATGAAAAGCAGCTAGAGAGAAGGGGCAGGTCACCTACAGAGTGGCTACAGAGACGGATCACCTACACCGGGCTAACAGCAGAAACTCTTTACAAGCCAGAGAGTTTGGGGGCCTATATTCAACACACTGCGGCTCCTGC
Pool=1KGTest_var1706_geneIDs=ENSG00000117174_chrom=chr1_pos=86129611_strand=-_ref=C_alt=CTGTAGCCA_allele=alt1_haploFlag=Base,var1707:T/C_restrictionFlag=None_length=188_numOtherVars=1	ACTGGCCGCTTGACGAAGGTCGAAATGGAAGAAAGAATGAAATGAAAAGCAGCTAGAGAGAAGGGGCAGGTCACCTACAGAGTGGCTACATGGCTACAGAGACGGATCACCTACACCGGGCTAACAGCAGAAACTCTTTACAAGCCAGAGAGTTTGGGGGCCTATATTCAACACACTGCGGCTCCTGC
Pool=1KGTest_var1707_geneIDs=ENSG00000117174_chrom=chr1_pos=86129674_strand=-_ref=T_alt=C_allele=ref_haploFlag=Base_restrictionFlag=None_length=180_numOtherVars=1	ACTGGCCGCTTGACGGAGACCCCTGCAATATTCTCCACAAGAAGATCATCCCTAAGATACATAATCGTCAGATTTTCCAAGGTCGAAATGAAAGAAAGAATGAAATGAAAAGCAGCTAGAGAGAAGGGGCAGGTCACCTACAGAGTGGCTACAGAGACGGATCACCACTGCGGCTCCTGC
Pool=1KGTest_var1707_geneIDs=ENSG00000117174_chrom=chr1_pos=86129674_strand=-_ref=T_alt=C_allele=alt1_haploFlag=Base_restrictionFlag=None_length=180_numOtherVars=1	ACTGGCCGCTTGACGGAGACCCCTGCAATATTCTCCACAAGAAGATCATCCCTAAGATACATAATCGTCAGATTTTCCAAGGTCGAAATGGAAGAAAGAATGAAATGAAAAGCAGCTAGAGAGAAGGGGCAGGTCACCTACAGAGTGGCTACAGAGACGGATCACCACTGCGGCTCCTGC
Pool=1KGTest_var1707_geneIDs=ENSG00000117174_chrom=chr1_pos=86129674_strand=-_ref=T_alt=C_allele=ref_haploFlag=Base,var1706:C/CTGTAGCCA_restrictionFlag=None_length=188_numOtherVars=1	ACTGGCCGCTTGACGGAGACCCCTGCAATATTCTCCACAAGAAGATCATCCCTAAGATACATAATCGTCAGATTTTCCAAGGTCGAAATGAAAGAAAGAATGAAATGAAAAGCAGCTAGAGAGAAGGGGCAGGTCACCTACAGAGTGGCTACATGGCTACAGAGACGGATCACCACTGCGGCTCCTGC
Pool=1KGTest_var1707_geneIDs=ENSG00000117174_chrom=chr1_pos=86129674_strand=-_ref=T_alt=C_allele=alt1_haploFlag=Base,var1706:C/CTGTAGCCA_restrictionFlag=None_length=188_numOtherVars=1	ACTGGCCGCTTGACGGAGACCCCTGCAATATTCTCCACAAGAAGATCATCCCTAAGATACATAATCGTCAGATTTTCCAAGGTCGAAATGGAAGAAAGAATGAAATGAAAAGCAGCTAGAGAGAAGGGGCAGGTCACCTACAGAGTGGCTACATGGCTACAGAGACGGATCACCACTGCGGCTCCTGC
Pool=1KGTest_var1708_geneIDs=ENSG00000117174_chrom=chr1_pos=86132176_strand=-_ref=GC_alt=G_allele=ref_haploFlag=Base_restrictionFlag=None_length=180_numOtherVars=0	ACTGGCCGCTTGACGCTTTCAACCTGAGAAGGTTAGTTTGAGAGCCTGTATTTGAAGTGATCCAAAGTGATGTGATGGTCAAATTCTTGGCAGATTGTAAGCCTACAATTTCTATAGTGATAATCTTACTTCAAATATATTCTATTCTGATTCTTGGTTAAGGAACACTGCGGCTCCTGC
Pool=1KGTest_var1708_geneIDs=ENSG00000117174_chrom=chr1_pos=86132176_strand=-_ref=GC_alt=G_allele=alt1_haploFlag=Base_restrictionFlag=None_length=179_numOtherVars=0	ACTGGCCGCTTGACGCTTTCAACCTGAGAAGGTTAGTTTGAGAGCCTGTATTTGAAGTGATCCAAAGTGATGTGATGGTCAAATTCTTGCAGATTGTAAGCCTACAATTTCTATAGTGATAATCTTACTTCAAATATATTCTATTCTGATTCTTGGTTAAGGAACACTGCGGCTCCTGC
Pool=1KGTest_var1709_geneIDs=ENSG00000117174_chrom=chr1_pos=86134679_strand=-_ref=A_alt=C_allele=ref_haploFlag=Base_restrictionFlag=None_length=180_numOtherVars=0	ACTGGCCGCTTGACGAAATGTTGATTTCCAAACCACTCTCTTAGGGTTCTGGTTTAGTAAATCTTACATAGGACCCAGAAACCTACATTTTTTTTTTTTACAATCTCTGTCTCCCAAGGGTGACCATGATATAAGTTTTTCCTGGGACCACACTTTGAGAAACACCACTGCGGCTCCTGC
Pool=1KGTest_var1709_geneIDs=ENSG00000117174_chrom=chr1_pos=86134679_strand=-_ref=A_alt=C_allele=alt1_haploFlag=Base_restrictionFlag=None_length=180_numOtherVars=0	ACTGGCCGCTTGACGAAATGTTGATTTCCAAACCACTCTCTTAGGGTTCTGGTTTAGTAAATCTTACATAGGACCCAGAAACCTACATTTGTTTTTTTTACAATCTCTGTCTCCCAAGGGTGACCATGATATAAGTTTTTCCTGGGACCACACTTTGAGAAACACCACTGCGGCTCCTGC
Pool=1KGTest_var1710_geneIDs=ENSG00000117174_chrom=chr1_pos=86135862_strand=-_ref=A_alt=T_allele=ref_haploFlag=Base_restrictionFlag=None_length=180_numOtherVars=0	ACTGGCCGCTTGACGTGGACATGACTAGAATATGGTCCAGTAAAACTTTATTTACAAAAACAGATAGTGGGCTGGATTTGGCCTCCTGGCTGTAGTTTGCCGATTCCTGCTCTAAAGGGTTTTTTTTATTGGTTTACATGATATCTGTATATCATGTAAACAGTTCACTGCGGCTCCTGC
Pool=1KGTest_var1710_geneIDs=ENSG00000117174_chrom=chr1_pos=86135862_strand=-_ref=A_alt=T_allele=alt1_haploFlag=Base_restrictionFlag=None_length=180_numOtherVars=0	ACTGGCCGCTTGACGTGGACATGACTAGAATATGGTCCAGTAAAACTTTATTTACAAAAACAGATAGTGGGCTGGATTTGGCCTCCTGGCAGTAGTTTGCCGATTCCTGCTCTAAAGGGTTTTTTTTATTGGTTTACATGATATCTGTATATCATGTAAACAGTTCACTGCGGCTCCTGC
Pool=1KGTest_var1711_geneIDs=ENSG00000117174_chrom=chr1_pos=86138959_strand=-_ref=A_alt=G_allele=ref_haploFlag=Base_restrictionFlag=None_length=180_numOtherVars=0	ACTGGCCGCTTGACGCTGATCTGTTTGGGAGTTTTCTTTCCAGAATACATAGGGTCTGAATTTATCTCTTAGAAAAGCTATTATAGCTTTTTAAATAAATTCACTTATTCATTCAGCAAACAGTGAGTATGCCAAAGTCTAGATGCTGTTCTAGACATTGAGGCTCACTGCGGCTCCTGC
Pool=1KGTest_var1711_geneIDs=ENSG00000117174_chrom=chr1_pos=86138959_strand=-_ref=A_alt=G_allele=alt1_haploFlag=Base_restrictionFlag=None_length=180_numOtherVars=0	ACTGGCCGCTTGACGCTGATCTGTTTGGGAGTTTTCTTTCCAGAATACATAGGGTCTGAATTTATCTCTTAGAAAAGCTATTATAGCTTTCTAAATAAATTCACTTATTCATTCAGCAAACAGTGAGTATGCCAAAGTCTAGATGCTGTTCTAGACATTGAGGCTCACTGCGGCTCCTGC
Pool=1KGTest_var1712_geneIDs=ENSG00000117174_chrom=chr1_pos=86146672_strand=-_ref=G_alt=A_allele=ref_haploFlag=Base_restrictionFlag=None_length=180_numOtherVars=0	ACTGGCCGCTTGACGTTAATAACCCTTGCAAGAGAAATTAGCTCTTAATAGAAAATATATGTTAAAGTCTAAGAATAATTTTGGAATTATCTTAAAGTGAAAATTTAGAAAGTTCAATTTGCATCCAGACTTTTATTATCTACCTTGATTCTCACATGATTATTTCACTGCGGCTCCTGC
Pool=1KGTest_var1712_geneIDs=ENSG00000117174_chrom=chr1_pos=86146672_strand=-_ref=G_alt=A_allele=alt1_haploFlag=Base_restrictionFlag=None_length=180_numOtherVars=0	ACTGGCCGCTTGACGTTAATAACCCTTGCAAGAGAAATTAGCTCTTAATAGAAAATATATGTTAAAGTCTAAGAATAATTTTGGAATTATTTTAAAGTGAAAATTTAGAAAGTTCAATTTGCATCCAGACTTTTATTATCTACCTTGATTCTCACATGATTATTTCACTGCGGCTCCTGC
Pool=1KGTest_var1713_geneIDs=ENSG00000117174_chrom=chr1_pos=86151358_strand=-_ref=C_alt=T_allele=ref_haploFlag=Base_restrictionFlag=None_length=180_numOtherVars=0	ACTGGCCGCTTGACGCTTGTCTCTACTAAAATTCAAAAATACAGCCAGCTGTGGTAGCTACTTGCAGGGGCTGAGGCGAGAGGATCACTTGAGCCCAGAAAGTCAGGGCTGCAGCAAACCCTTTTTGGCCACTGCACTCCAGCCCAGGCGACAGAGTGAGACCTTCACTGCGGCTCCTGC
Pool=1KGTest_var1713_geneIDs=ENSG00000117174_chrom=chr1_pos=86151358_strand=-_ref=C_alt=T_allele=alt1_haploFlag=Base_restrictionFlag=None_length=180_numOtherVars=0	ACTGGCCGCTTGACGCTTGTCTCTACTAAAATTCAAAAATACAGCCAGCTGTGGTAGCTACTTGCAGGGGCTGAGGCGAGAGGATCACTTAAGCCCAGAAAGTCAGGGCTGCAGCAAACCCTTTTTGGCCACTGCACTCCAGCCCAGGCGACAGAGTGAGACCTTCACTGCGGCTCCTGC
Pool=1KGTest_var1714_geneIDs=ENSG00000117174_chrom=chr1_pos=86153594_strand=-_ref=C_alt=T_allele=ref_haploFlag=Base_restrictionFlag=None_length=180_numOtherVars=0	ACTGGCCGCTTGACGACTGCAACCTCTGTCTCCGGGGTTCAAGCAGTTCTTCTGCCTCAGCCTCCCGAGTAGCTGGGACTACAGGCGCACGCCACCATACCCAGCTAATTTTTGTATTTTTGATAGAGACAGGGTTTCACCATGTTGGCCAGGATGGAACCTGTACACTGCGGCTCCTGC
Pool=1KGTest_var1714_geneIDs=ENSG00000117174_chrom=chr1_pos=86153594_strand=-_ref=C_alt=T_allele=alt1_haploFlag=Base_restrictionFlag=None_length=180_numOtherVars=0	ACTGGCCGCTTGACGACTGCAACCTCTGTCTCCGGGGTTCAAGCAGTTCTTCTGCCTCAGCCTCCCGAGTAGCTGGGACTACAGGCGCACACCACCATACCCAGCTAATTTTTGTATTTTTGATAGAGACAGGGTTTCACCATGTTGGCCAGGATGGAACCTGTACACTGCGGCTCCTGC
Pool=1KGTest_var1715_geneIDs=ENSG00000117174_chrom=chr1_pos=86161636_strand=-_ref=G_alt=T_allele=ref_haploFlag=Base_restrictionFlag=None_length=180_numOtherVars=0	ACTGGCCGCTTGACGAATCTTGCTCTGTCACCCAGGCTGGAGTGCAGTGGCACGATCTCAGCTTACTGCAATCTCTGCCTCCCGGGTTCACACCATTCTCCTGCCTCAGTCTCCCGAGTAGCTGGAACTACAGGCACATGCCACCACACCTGGCTAATTTTTTGTCACTGCGGCTCCTGC
Pool=1KGTest_var1715_geneIDs=ENSG00000117174_chrom=chr1_pos=86161636_strand=-_ref=G_alt=T_allele=alt1_haploFlag=Base_restrictionFlag=None_length=180_numOtherVars=0	ACTGGCCGCTTGACGAATCTTGCTCTGTCACCCAGGCTGGAGTGCAGTGGCACGATCTCAGCTTACTGCAATCTCTGCCTCCCGGGTTCAAACCATTCTCCTGCCTCAGTCTCCCGAGTAGCTGGAACTACAGGCACATGCCACCACACCTGGCTAATTTTTTGTCACTGCGGCTCCTGC
Pool=1KGTest_var1716_geneIDs=ENSG00000117174_chrom=chr1_pos=86161858_strand=-_ref=AT_alt=A_allele=ref_haploFlag=Base_restrictionFlag=None_length=180_numOtherVars=0	ACTGGCCGCTTGACGGAATGCCATGATTGCACCGTTACATTCCAGCCTGGGCGACAGAGTGAGACCCTGTCTCTAAAAAAAAAAAAAAAATGCAGTTAATAAATTAGCGATTATTTGGATCTGAATCCCTTTGGGAATCAGCTTAAATATGAGTTCTATTTGATACACTGCGGCTCCTGC
Pool=1KGTest_var1716_geneIDs=ENSG00000117174_chrom=chr1_pos=86161858_strand=-_ref=AT_alt=A_allele=alt1_haploFlag=Base_restrictionFlag=None_length=179_numOtherVars=0	ACTGGCCGCTTGACGGAATGCCATGATTGCACCGTTACATTCCAGCCTGGGCGACAGAGTGAGACCCTGTCTCTAAAAAAAAAAAAAAATGCAGTTAATAAATTAGCGATTATTTGGATCTGAATCCCTTTGGGAATCAGCTTAAATATGAGTTCTATTTGATACACTGCGGCTCCTGC
Pool=1KGTest_var1717_geneIDs=ENSG00000117174_chrom=chr1_pos=86162535_strand=-_ref=CT_alt=C_allele=ref_haploFlag=Base_restrictionFlag=None_length=180_numOtherVars=0	ACTGGCCGCTTGACGGATTGCGCCACTGCACTCCAGCACTCCAGCCAGGGAGACAGAGCCAGACTCTGTCTCCAAAAAAAAAAAAAAAAAGAATAGATGGTCATAGAAAGATATGTGTACATACATGGTATTTAGCTGATAAACATTATAATAATATCTAATATACACTGCGGCTCCTGC
Pool=1KGTest_var1717_geneIDs=ENSG00000117174_chrom=chr1_pos=86162535_strand=-_ref=CT_alt=C_allele=alt1_haploFlag=Base_restrictionFlag=None_length=179_numOtherVars=0	ACTGGCCGCTTGACGGATTGCGCCACTGCACTCCAGCACTCCAGCCAGGGAGACAGAGCCAGACTCTGTCTCCAAAAAAAAAAAAAAAAGAATAGATGGTCATAGAAAGATATGTGTACATACATGGTATTTAGCTGATAAACATTATAATAATATCTAATATACACTGCGGCTCCTGC
Pool=1KGTest_var1718_geneIDs=ENSG00000117174_chrom=chr1_pos=86168123_strand=-_ref=T_alt=C_allele=ref_haploFlag=Base_restrictionFlag=None_length=180_numOtherVars=0	ACTGGCCGCTTGACGCAGGGTTTGAATACAGGTTCTATCTCTCTGGGATAGCTGTATGATGTTGGGATCTCACTAATTTTTATTGCTAAAATGGAGATGATAGTACCTATTCTCATAGTATCATGGTGAAGATTACATGAGATTACTGCTTAGAGCTGTTGTAACCACTGCGGCTCCTGC
Pool=1KGTest_var1718_geneIDs=ENSG00000117174_chrom=chr1_pos=86168123_strand=-_ref=T_alt=C_allele=alt1_haploFlag=Base_restrictionFlag=None_length=180_numOtherVars=0	ACTGGCCGCTTGACGCAGGGTTTGAATACAGGTTCTATCTCTCTGGGATAGCTGTATGATGTTGGGATCTCACTAATTTTTATTGCTAAAGTGGAGATGATAGTACCTATTCTCATAGTATCATGGTGAAGATTACATGAGATTACTGCTTAGAGCTGTTGTAACCACTGCGGCTCCTGC
Pool=1KGTest_var1719_geneIDs=ENSG00000117174_chrom=chr1_pos=86172978_strand=-_ref=T_alt=C_allele=ref_haploFlag=Base_restrictionFlag=None_length=180_numOtherVars=0	ACTGGCCGCTTGACGGGGACCAAAAGATCAGTTGGAACTGGATCTGGCTTGACTTAATATGCTCTTTACTCGGTATTCCTTTGAGAGAGAATAGAGATGAGAAAGTCTAATAAAACTAACAATGACAAAGTAGATTAAGTTAAAACTAGGCAAAAATACACTTGACACTGCGGCTCCTGC
Pool=1KGTest_var1719_geneIDs=ENSG00000117174_chrom=chr1_pos=86172978_strand=-_ref=T_alt=C_allele=alt1_haploFlag=Base_restrictionFlag=None_length=180_numOtherVars=0	ACTGGCCGCTTGACGGGGACCAAAAGATCAGTTGGAACTGGATCTGGCTTGACTTAATATGCTCTTTACTCGGTATTCCTTTGAGAGAGAGTAGAGATGAGAAAGTCTAATAAAACTAACAATGACAAAGTAGATTAAGTTAAAACTAGGCAAAAATACACTTGACACTGCGGCTCCTGC
Pool=1KGTest_var1720_geneIDs=ENSG00000117174_chrom=chr1_pos=86173298_strand=-_ref=C_alt=T_allele=ref_haploFlag=Base_restrictionFlag=None_length=180_numOtherVars=0	ACTGGCCGCTTGACGGTGAAAGAAGAGCCTCCGATAAATCACCCGGTGGGCTGCAAGCGGAAACTGGCCATGTCAAGGTAGGGCATGGGGGATTCCATTTAGGGGAATAAAGCTGTGGAGTCCTCATGTCTAGAGTGAAGGAAACCACACTATCAGGAGAAGGTGCACTGCGGCTCCTGC
Pool=1KGTest_var1720_geneIDs=ENSG00000117174_chrom=chr1_pos=86173298_strand=-_ref=C_alt=T_allele=alt1_haploFlag=Base_restrictionFlag=None_length=180_numOtherVars=0	ACTGGCCGCTTGACGGTGAAAGAAGAGCCTCCGATAAATCACCCGGTGGGCTGCAAGCGGAAACTGGCCATGTCAAGGTAGGGCATGGGGAATTCCATTTAGGGGAATAAAGCTGTGGAGTCCTCATGTCTAGAGTGAAGGAAACCACACTATCAGGAGAAGGTGCACTGCGGCTCCTGC
Pool=1KGTest_var1721_geneIDs=ENSG00000117174_chrom=chr1_pos=86174563_strand=-_ref=T_alt=C_allele=ref_haploFlag=Base_restrictionFlag=None_length=180_numOtherVars=0	ACTGGCCGCTTGACGTGAAGCCCATCAGGATTCCCAGTTATATATCGAGTTTGTGTCCGTCACTGCTAGTTGATTTCCATGCATGATCTCATATAATCTTTGCAATGACACTGGGAGATTTATATTAATAATACCATGGTCCCTAGTTTATAGCTTTAAGAAACTCACTGCGGCTCCTGC
Pool=1KGTest_var1721_geneIDs=ENSG00000117174_chrom=chr1_pos=86174563_strand=-_ref=T_alt=C_allele=alt1_haploFlag=Base_restrictionFlag=None_length=180_numOtherVars=0	ACTGGCCGCTTGACGTGAAGCCCATCAGGATTCCCAGTTATATATCGAGTTTGTGTCCGTCACTGCTAGTTGATTTCCATGCATGATCTCGTATAATCTTTGCAATGACACTGGGAGATTTATATTAATAATACCATGGTCCCTAGTTTATAGCTTTAAGAAACTCACTGCGGCTCCTGC
Pool=1KGTest_var1722_geneIDs=ENSG00000117174_chrom=chr1_pos=86175525_strand=-_ref=T_alt=C_allele=ref_haploFlag=Base_restrictionFlag=None_length=180_numOtherVars=1	ACTGGCCGCTTGACGAATAAACATTTCATTAAAGAAAATATCCAAATGGCCAGTTGGCAGATGAAAAGATGTTCAACATCATTAGTCATTAAAGAAATGTAAATTCTCAATGACGTACCCCTACACATCTATAATCAAATAACTGATAATACTAAGAATTGGCCGCACTGCGGCTCCTGC
Pool=1KGTest_var1722_geneIDs=ENSG00000117174_chrom=chr1_pos=86175525_strand=-_ref=T_alt=C_allele=alt1_haploFlag=Base_restrictionFlag=None_length=180_numOtherVars=1	ACTGGCCGCTTGACGAATAAACATTTCATTAAAGAAAATATCCAAATGGCCAGTTGGCAGATGAAAAGATGTTCAACATCATTAGTCATTGAAGAAATGTAAATTCTCAATGACGTACCCCTACACATCTATAATCAAATAACTGATAATACTAAGAATTGGCCGCACTGCGGCTCCTGC
Pool=1KGTest_var1722_geneIDs=ENSG00000117174_chrom=chr1_pos=86175525_strand=-_ref=T_alt=C_allele=ref_haploFlag=Base,var1723:A/G_restrictionFlag=None_length=180_numOtherVars=1	ACTGGCCGCTTGACGAATAAACATTTCATTAAAGAAAATATCCAAATGGCCAGTTGGCAGACGAAAAGATGTTCAACATCATTAGTCATTAAAGAAATGTAAATTCTCAATGACGTACCCCTACACATCTATAATCAAATAACTGATAATACTAAGAATTGGCCGCACTGCGGCTCCTGC
Pool=1KGTest_var1722_geneIDs=ENSG00000117174_chrom=chr1_pos=86175525_strand=-_ref=T_alt=C_allele=alt1_haploFlag=Base,var1723:A/G_restrictionFlag=None_length=180_numOtherVars=1	ACTGGCCGCTTGACGAATAAACATTTCATTAAAGAAAATATCCAAATGGCCAGTTGGCAGACGAAAAGATGTTCAACATCATTAGTCATTGAAGAAATGTAAATTCTCAATGACGTACCCCTACACATCTATAATCAAATAACTGATAATACTAAGAATTGGCCGCACTGCGGCTCCTGC
Pool=1KGTest_var1723_geneIDs=ENSG00000117174_chrom=chr1_pos=86175554_strand=-_ref=A_alt=G_allele=ref_haploFlag=Base_restrictionFlag=None_length=180_numOtherVars=1	ACTGGCCGCTTGACGACGTCAATTAAAAATGGGCAAAAGATCTGAATAAACATTTCATTAAAGAAAATATCCAAATGGCCAGTTGGCAGATGAAAAGATGTTCAACATCATTAGTCATTAAAGAAATGTAAATTCTCAATGACGTACCCCTACACATCTATAATCCACTGCGGCTCCTGC
Pool=1KGTest_var1723_geneIDs=ENSG00000117174_chrom=chr1_pos=86175554_strand=-_ref=A_alt=G_allele=alt1_haploFlag=Base_restrictionFlag=None_length=180_numOtherVars=1	ACTGGCCGCTTGACGACGTCAATTAAAAATGGGCAAAAGATCTGAATAAACATTTCATTAAAGAAAATATCCAAATGGCCAGTTGGCAGACGAAAAGATGTTCAACATCATTAGTCATTAAAGAAATGTAAATTCTCAATGACGTACCCCTACACATCTATAATCCACTGCGGCTCCTGC
Pool=1KGTest_var1723_geneIDs=ENSG00000117174_chrom=chr1_pos=86175554_strand=-_ref=A_alt=G_allele=ref_haploFlag=Base,var1722:T/C_restrictionFlag=None_length=180_numOtherVars=1	ACTGGCCGCTTGACGACGTCAATTAAAAATGGGCAAAAGATCTGAATAAACATTTCATTAAAGAAAATATCCAAATGGCCAGTTGGCAGATGAAAAGATGTTCAACATCATTAGTCATTGAAGAAATGTAAATTCTCAATGACGTACCCCTACACATCTATAATCCACTGCGGCTCCTGC
Pool=1KGTest_var1723_geneIDs=ENSG00000117174_chrom=chr1_pos=86175554_strand=-_ref=A_alt=G_allele=alt1_haploFlag=Base,var1722:T/C_restrictionFlag=None_length=180_numOtherVars=1	ACTGGCCGCTTGACGACGTCAATTAAAAATGGGCAAAAGATCTGAATAAACATTTCATTAAAGAAAATATCCAAATGGCCAGTTGGCAGACGAAAAGATGTTCAACATCATTAGTCATTGAAGAAATGTAAATTCTCAATGACGTACCCCTACACATCTATAATCCACTGCGGCTCCTGC
Pool=1KGTest_var1724_geneIDs=ENSG00000117174_chrom=chr1_pos=86176095_strand=-_ref=GC_alt=G_allele=ref_haploFlag=Base_restrictionFlag=None_length=180_numOtherVars=0	ACTGGCCGCTTGACGGCAGGCATCCCTCGTGTCTCTTTTTGTGTCCAAATTTCCTCTTCTTATAAAGATATCAGTCAGATTGGATTAGGGCCGACCTTAATGGTCTCATTTTAACGAAATCACCTTTAAAGGTCCTATCTCCAAATATACTCACAGTCTAAGGTACACTGCGGCTCCTGC
Pool=1KGTest_var1724_geneIDs=ENSG00000117174_chrom=chr1_pos=86176095_strand=-_ref=GC_alt=G_allele=alt1_haploFlag=Base_restrictionFlag=None_length=179_numOtherVars=0	ACTGGCCGCTTGACGGCAGGCATCCCTCGTGTCTCTTTTTGTGTCCAAATTTCCTCTTCTTATAAAGATATCAGTCAGATTGGATTAGGCCGACCTTAATGGTCTCATTTTAACGAAATCACCTTTAAAGGTCCTATCTCCAAATATACTCACAGTCTAAGGTACACTGCGGCTCCTGC
Pool=1KGTest_var1725_geneIDs=ENSG00000117174_chrom=chr1_pos=86176188_strand=-_ref=C_alt=T_allele=ref_haploFlag=Base_restrictionFlag=None_length=180_numOtherVars=0	ACTGGCCGCTTGACGATAAGTTGTCACCAGTCTTGTTTTTTTCTGAGGCCTCTCTCGCTGGCATGCAGGTGGCCACCTCACTGTATCATCGTATAGTCTTTTCTCTCTGCAGGCATCCCTCGTGTCTCTTTTTGTGTCCAAATTTCCTCTTCTTATAAAGATATCCACTGCGGCTCCTGC
Pool=1KGTest_var1725_geneIDs=ENSG00000117174_chrom=chr1_pos=86176188_strand=-_ref=C_alt=T_allele=alt1_haploFlag=Base_restrictionFlag=None_length=180_numOtherVars=0	ACTGGCCGCTTGACGATAAGTTGTCACCAGTCTTGTTTTTTTCTGAGGCCTCTCTCGCTGGCATGCAGGTGGCCACCTCACTGTATCATCATATAGTCTTTTCTCTCTGCAGGCATCCCTCGTGTCTCTTTTTGTGTCCAAATTTCCTCTTCTTATAAAGATATCCACTGCGGCTCCTGC
Pool=1KGTest_var1726_geneIDs=ENSG00000117174_chrom=chr1_pos=86176349_strand=-_ref=G_alt=T_allele=ref_haploFlag=Base_restrictionFlag=None_length=180_numOtherVars=0	ACTGGCCGCTTGACGAGAGAATCTTCCTCCAAACACATTCATATGCTATTGACAGGCTGAAATTCCTTGCTGATTGTTGGCCAGTGCATTCGTTTGCCAAGGCCACTATAATGAACTAGCATAGACTGAGTGACTTAAATTTATTTTCTCACAGTTCTAGACGCTCACTGCGGCTCCTGC
Pool=1KGTest_var1726_geneIDs=ENSG00000117174_chrom=chr1_pos=86176349_strand=-_ref=G_alt=T_allele=alt1_haploFlag=Base_restrictionFlag=None_length=180_numOtherVars=0	ACTGGCCGCTTGACGAGAGAATCTTCCTCCAAACACATTCATATGCTATTGACAGGCTGAAATTCCTTGCTGATTGTTGGCCAGTGCATTAGTTTGCCAAGGCCACTATAATGAACTAGCATAGACTGAGTGACTTAAATTTATTTTCTCACAGTTCTAGACGCTCACTGCGGCTCCTGC
Pool=1KGTest_var1727_geneIDs=ENSG00000117174_chrom=chr1_pos=86176511_strand=-_ref=A_alt=C_allele=ref_haploFlag=Base_restrictionFlag=None_length=180_numOtherVars=0	ACTGGCCGCTTGACGTACAAGGAATTGGTATTAATTATGCATTGCTTTGTATCAATTATCCAGAAATTTGGCAGTTTAAAACAAGAAACATTTATCCCCTCCCACAATTTCTGAGTGTCCGGAATCTGGGTTCAGTTGTTGGCCAGAGCCGCAGTCATGTAAAGCCACTGCGGCTCCTGC
Pool=1KGTest_var1727_geneIDs=ENSG00000117174_chrom=chr1_pos=86176511_strand=-_ref=A_alt=C_allele=alt1_haploFlag=Base_restrictionFlag=None_length=180_numOtherVars=0	ACTGGCCGCTTGACGTACAAGGAATTGGTATTAATTATGCATTGCTTTGTATCAATTATCCAGAAATTTGGCAGTTTAAAACAAGAAACAGTTATCCCCTCCCACAATTTCTGAGTGTCCGGAATCTGGGTTCAGTTGTTGGCCAGAGCCGCAGTCATGTAAAGCCACTGCGGCTCCTGC
Pool=1KGTest_var1728_geneIDs=ENSG00000117174_chrom=chr1_pos=86176669_strand=-_ref=A_alt=T_allele=ref_haploFlag=Base_restrictionFlag=None_length=180_numOtherVars=0	ACTGGCCGCTTGACGTGCACTCCAGCCTGGGTGACAAGAGCGAGACTCCATCACAAAAAATAAAAATAAAAATTGATAAACTGGATTTAATTGAAGTGTAAAATTTTTGCTCTTTTAAAGATACAACTAAGAAAAGGAAAAGCCACAAACTGGGAGAAAATATTTCACTGCGGCTCCTGC
Pool=1KGTest_var1728_geneIDs=ENSG00000117174_chrom=chr1_pos=86176669_strand=-_ref=A_alt=T_allele=alt1_haploFlag=Base_restrictionFlag=None_length=180_numOtherVars=0	ACTGGCCGCTTGACGTGCACTCCAGCCTGGGTGACAAGAGCGAGACTCCATCACAAAAAATAAAAATAAAAATTGATAAACTGGATTTAAATGAAGTGTAAAATTTTTGCTCTTTTAAAGATACAACTAAGAAAAGGAAAAGCCACAAACTGGGAGAAAATATTTCACTGCGGCTCCTGC
Pool=1KGTest_var1729_geneIDs=ENSG00000117174_chrom=chr1_pos=86177703_strand=-_ref=T_alt=G_allele=ref_haploFlag=Base_restrictionFlag=None_length=180_numOtherVars=0	ACTGGCCGCTTGACGAAGTGAAGTTAAAGACAATATAAATAAATGGATGGCATTCCGTTTTCATGGATAAGACACAATGTTGTTAAGATGACAATCCTCCCCTCACTTATCTATATATTCCACACAATCCCTATGAAAATCCCACAAGTTCTTTTGTAGAAATTGCACTGCGGCTCCTGC
Pool=1KGTest_var1729_geneIDs=ENSG00000117174_chrom=chr1_pos=86177703_strand=-_ref=T_alt=G_allele=alt1_haploFlag=Base_restrictionFlag=None_length=180_numOtherVars=0	ACTGGCCGCTTGACGAAGTGAAGTTAAAGACAATATAAATAAATGGATGGCATTCCGTTTTCATGGATAAGACACAATGTTGTTAAGATGCCAATCCTCCCCTCACTTATCTATATATTCCACACAATCCCTATGAAAATCCCACAAGTTCTTTTGTAGAAATTGCACTGCGGCTCCTGC
Pool=1KGTest_var1730_geneIDs=ENSG00000117174_chrom=chr1_pos=86178031_strand=-_ref=AT_alt=A_allele=ref_haploFlag=Base_restrictionFlag=None_length=180_numOtherVars=0	ACTGGCCGCTTGACGCCTTGAGCCCAGGAGTTTGAGACCATCCTGGGCAACATGGCAAAACCCCATCTCTACAAAAAATACCAAAAAAAATTTAGCTGGGCATGGTGGCATGCGCCTGTGGTCCCAGCTACTTGGGAGGTTGAGGTGGGAGAATAGCTTCAACTCCACTGCGGCTCCTGC
Pool=1KGTest_var1730_geneIDs=ENSG00000117174_chrom=chr1_pos=86178031_strand=-_ref=AT_alt=A_allele=alt1_haploFlag=Base_restrictionFlag=None_length=179_numOtherVars=0	ACTGGCCGCTTGACGCCTTGAGCCCAGGAGTTTGAGACCATCCTGGGCAACATGGCAAAACCCCATCTCTACAAAAAATACCAAAAAAATTTAGCTGGGCATGGTGGCATGCGCCTGTGGTCCCAGCTACTTGGGAGGTTGAGGTGGGAGAATAGCTTCAACTCCACTGCGGCTCCTGC
Pool=1KGTest_var1731_geneIDs=ENSG00000117174_chrom=chr1_pos=86178676_strand=-_ref=A_alt=T_allele=ref_haploFlag=Base_restrictionFlag=None_length=180_numOtherVars=0	ACTGGCCGCTTGACGGAGGTTGCAGTGAGCCAAGATAGCACCATTGCCCTCCAGACTGGACAACCAGAGCGAGACTCCATCTCAAAAAAATAAATAAATAAAACGAGTTAAAGGACTACCTTCAGAGAGATAAAAAGGGATATTAGAAATATGAAGCAAAATAAGCACTGCGGCTCCTGC
Pool=1KGTest_var1731_geneIDs=ENSG00000117174_chrom=chr1_pos=86178676_strand=-_ref=A_alt=T_allele=alt1_haploFlag=Base_restrictionFlag=None_length=180_numOtherVars=0	ACTGGCCGCTTGACGGAGGTTGCAGTGAGCCAAGATAGCACCATTGCCCTCCAGACTGGACAACCAGAGCGAGACTCCATCTCAAAAAAAAAAATAAATAAAACGAGTTAAAGGACTACCTTCAGAGAGATAAAAAGGGATATTAGAAATATGAAGCAAAATAAGCACTGCGGCTCCTGC
Pool=1KGTest_var1732_geneIDs=ENSG00000117174_chrom=chr1_pos=86178975_strand=-_ref=T_alt=A_allele=ref_haploFlag=Base_restrictionFlag=None_length=180_numOtherVars=0	ACTGGCCGCTTGACGTAAAAGATTTTTTTAAGCTGGATAATTTATACTGGAGGGACAGAATTAATGGACAAAAAACTGAAGATTTTTAAAAGAGTCAAAAGTCGGGCATGGTGGCTCACGCCTGTAATCCCAGCACTTTGGGAGGCCAAGGTGGGTGGATCACCTCACTGCGGCTCCTGC
Pool=1KGTest_var1732_geneIDs=ENSG00000117174_chrom=chr1_pos=86178975_strand=-_ref=T_alt=A_allele=alt1_haploFlag=Base_restrictionFlag=None_length=180_numOtherVars=0	ACTGGCCGCTTGACGTAAAAGATTTTTTTAAGCTGGATAATTTATACTGGAGGGACAGAATTAATGGACAAAAAACTGAAGATTTTTAAATGAGTCAAAAGTCGGGCATGGTGGCTCACGCCTGTAATCCCAGCACTTTGGGAGGCCAAGGTGGGTGGATCACCTCACTGCGGCTCCTGC
Pool=1KGTest_var1733_geneIDs=ENSG00000117174_chrom=chr1_pos=86179276_strand=-_ref=G_alt=C_allele=ref_haploFlag=Base_restrictionFlag=None_length=180_numOtherVars=0	ACTGGCCGCTTGACGTCTTGGAAATGGGATGGCAATGTGGGAGTACTGGAAGTTAACCTGAGAGGCGTATGCTCTTCATAGGAGGGCAGACTGGGGCTAGTGCAGCCCAGATTGTAACACCAGAGGCTTTCTACCATGATGCTCATCCACTCTTCTGCTTACCCTCACTGCGGCTCCTGC
Pool=1KGTest_var1733_geneIDs=ENSG00000117174_chrom=chr1_pos=86179276_strand=-_ref=G_alt=C_allele=alt1_haploFlag=Base_restrictionFlag=None_length=180_numOtherVars=0	ACTGGCCGCTTGACGTCTTGGAAATGGGATGGCAATGTGGGAGTACTGGAAGTTAACCTGAGAGGCGTATGCTCTTCATAGGAGGGCAGAGTGGGGCTAGTGCAGCCCAGATTGTAACACCAGAGGCTTTCTACCATGATGCTCATCCACTCTTCTGCTTACCCTCACTGCGGCTCCTGC
Pool=1KGTest_var1734_geneIDs=ENSG00000117174_chrom=chr1_pos=86180034_strand=-_ref=A_alt=G_allele=ref_haploFlag=Base_restrictionFlag=None_length=180_numOtherVars=0	ACTGGCCGCTTGACGAAAATCGCCAATAAAAAGTTGCTGGTTTTGCAGCTTGGGGGCATCACAGAACCTGCTGACAGGTGATGTCACCCCTGGAGACCCAGCTATAAAATTTCTCTCTTTTGCACTCTTTCTCTTTATTTCTCAGACCTGCCAACACTTAGGGAACACTGCGGCTCCTGC
Pool=1KGTest_var1734_geneIDs=ENSG00000117174_chrom=chr1_pos=86180034_strand=-_ref=A_alt=G_allele=alt1_haploFlag=Base_restrictionFlag=None_length=180_numOtherVars=0	ACTGGCCGCTTGACGAAAATCGCCAATAAAAAGTTGCTGGTTTTGCAGCTTGGGGGCATCACAGAACCTGCTGACAGGTGATGTCACCCCCGGAGACCCAGCTATAAAATTTCTCTCTTTTGCACTCTTTCTCTTTATTTCTCAGACCTGCCAACACTTAGGGAACACTGCGGCTCCTGC
Pool=1KGTest_var1735_geneIDs=ENSG00000117174_chrom=chr1_pos=86180299_strand=-_ref=G_alt=T_allele=ref_haploFlag=Base_restrictionFlag=None_length=180_numOtherVars=0	ACTGGCCGCTTGACGGCGCCCTTAGGCTTGCTAGGATTAGGAAATTCTGGCCTGATGAATTCTAGTCAGAAGGGTTGTCTACTCTCAAACCCTGTTTCCTGTTAAGATGTTTATCAGTGACGATGCATGCACAGTGGGAAATGAAACCTCATCAGCAATTCTAATCACTGCGGCTCCTGC
Pool=1KGTest_var1735_geneIDs=ENSG00000117174_chrom=chr1_pos=86180299_strand=-_ref=G_alt=T_allele=alt1_haploFlag=Base_restrictionFlag=None_length=180_numOtherVars=0	ACTGGCCGCTTGACGGCGCCCTTAGGCTTGCTAGGATTAGGAAATTCTGGCCTGATGAATTCTAGTCAGAAGGGTTGTCTACTCTCAAACACTGTTTCCTGTTAAGATGTTTATCAGTGACGATGCATGCACAGTGGGAAATGAAACCTCATCAGCAATTCTAATCACTGCGGCTCCTGC
Pool=1KGTest_var1736_geneIDs=ENSG00000117174_chrom=chr1_pos=86180858_strand=-_ref=A_alt=G_allele=ref_haploFlag=Base_restrictionFlag=None_length=180_numOtherVars=0	ACTGGCCGCTTGACGTAGGCATCCTGGAAAAATTTGAGTAGTGTGTTGCTGGAAATCAGGGACCCCAAACGGAGGGACCAGCTGAAGCCATGGCAGAATAACATAAATTGTGAAGATTTCATGGACATTTATTAGTTCCCCAAATTAATACTTTTATAATTTCCTCACTGCGGCTCCTGC
Pool=1KGTest_var1736_geneIDs=ENSG00000117174_chrom=chr1_pos=86180858_strand=-_ref=A_alt=G_allele=alt1_haploFlag=Base_restrictionFlag=None_length=180_numOtherVars=0	ACTGGCCGCTTGACGTAGGCATCCTGGAAAAATTTGAGTAGTGTGTTGCTGGAAATCAGGGACCCCAAACGGAGGGACCAGCTGAAGCCACGGCAGAATAACATAAATTGTGAAGATTTCATGGACATTTATTAGTTCCCCAAATTAATACTTTTATAATTTCCTCACTGCGGCTCCTGC
Pool=1KGTest_var1737_geneIDs=ENSG00000117174_chrom=chr1_pos=86182083_strand=-_ref=A_alt=G_allele=ref_haploFlag=Base_restrictionFlag=None_length=180_numOtherVars=0	ACTGGCCGCTTGACGGTTGAGCATAGGGGAGGAGGAGAGGTCAAAAATGCTTCCCTAAGGAAAGTAGTGCTTGACTTGCCATCTGAAGAATGAGTAATTAAGAGATAAAACTGGAGAGAAAATATTGGCCAGAATATGAGGGATCTTCACAAGACCATAATAAGGCACTGCGGCTCCTGC
Pool=1KGTest_var1737_geneIDs=ENSG00000117174_chrom=chr1_pos=86182083_strand=-_ref=A_alt=G_allele=alt1_haploFlag=Base_restrictionFlag=None_length=180_numOtherVars=0	ACTGGCCGCTTGACGGTTGAGCATAGGGGAGGAGGAGAGGTCAAAAATGCTTCCCTAAGGAAAGTAGTGCTTGACTTGCCATCTGAAGAACGAGTAATTAAGAGATAAAACTGGAGAGAAAATATTGGCCAGAATATGAGGGATCTTCACAAGACCATAATAAGGCACTGCGGCTCCTGC
Pool=1KGTest_var1738_geneIDs=ENSG00000117174_chrom=chr1_pos=86183224_strand=-_ref=C_alt=A_allele=ref_haploFlag=Base_restrictionFlag=None_length=180_numOtherVars=0	ACTGGCCGCTTGACGATAATAGGTCCATCCAAATCATGGTATAAGTCACTATCCCCTGTTAAGAATAATCATACCCAGAACCAATCTGTGGTTTCTTCCCTCACCTTACTTCTGTGCCCCAACCTTAGAACCCAAGCTCAGGAAGTGAATCTGGCTCTTTATCACCACTGCGGCTCCTGC
Pool=1KGTest_var1738_geneIDs=ENSG00000117174_chrom=chr1_pos=86183224_strand=-_ref=C_alt=A_allele=alt1_haploFlag=Base_restrictionFlag=None_length=180_numOtherVars=0	ACTGGCCGCTTGACGATAATAGGTCCATCCAAATCATGGTATAAGTCACTATCCCCTGTTAAGAATAATCATACCCAGAACCAATCTGTGTTTTCTTCCCTCACCTTACTTCTGTGCCCCAACCTTAGAACCCAAGCTCAGGAAGTGAATCTGGCTCTTTATCACCACTGCGGCTCCTGC
Pool=1KGTest_var1739_geneIDs=ENSG00000117174_chrom=chr1_pos=86183436_strand=-_ref=G_alt=C_allele=ref_haploFlag=Base_restrictionFlag=None_length=180_numOtherVars=0	ACTGGCCGCTTGACGATAAATTTCACATACGTCTCTGCAGCAAATACTATGCCTTCTGTATCAGGTCCTGAATTTCTGTAGTAGTAATTACCCAATTATTGGATCCTTCTAGAGGAACATCAGTTATGATTGAACCACCTAAATGTATGAGGTATTTGTTTGATCCACTGCGGCTCCTGC
Pool=1KGTest_var1739_geneIDs=ENSG00000117174_chrom=chr1_pos=86183436_strand=-_ref=G_alt=C_allele=alt1_haploFlag=Base_restrictionFlag=None_length=180_numOtherVars=0	ACTGGCCGCTTGACGATAAATTTCACATACGTCTCTGCAGCAAATACTATGCCTTCTGTATCAGGTCCTGAATTTCTGTAGTAGTAATTAGCCAATTATTGGATCCTTCTAGAGGAACATCAGTTATGATTGAACCACCTAAATGTATGAGGTATTTGTTTGATCCACTGCGGCTCCTGC
Pool=1KGTest_var1740_geneIDs=ENSG00000117174_chrom=chr1_pos=86183521_strand=-_ref=G_alt=T_allele=ref_haploFlag=Base_restrictionFlag=None_length=180_numOtherVars=0	ACTGGCCGCTTGACGAAAACTTGCTCCTTTTAGGCCTTGTGTTAAAGAGAAATAATAATAATAAATTGAAATTTAAAAAAATTCTAAAATCTTTTTAGAAATAAATTTCACATACGTCTCTGCAGCAAATACTATGCCTTCTGTATCAGGTCCTGAATTTCTGTACACTGCGGCTCCTGC
Pool=1KGTest_var1740_geneIDs=ENSG00000117174_chrom=chr1_pos=86183521_strand=-_ref=G_alt=T_allele=alt1_haploFlag=Base_restrictionFlag=None_length=180_numOtherVars=0	ACTGGCCGCTTGACGAAAACTTGCTCCTTTTAGGCCTTGTGTTAAAGAGAAATAATAATAATAAATTGAAATTTAAAAAAATTCTAAAATATTTTTAGAAATAAATTTCACATACGTCTCTGCAGCAAATACTATGCCTTCTGTATCAGGTCCTGAATTTCTGTACACTGCGGCTCCTGC
Pool=1KGTest_var1741_geneIDs=ENSG00000117174_chrom=chr1_pos=86183622_strand=-_ref=A_alt=G_allele=ref_haploFlag=Base_restrictionFlag=None_length=180_numOtherVars=0	ACTGGCCGCTTGACGAGACATTAGCAAGTTTTTGGTTTGATAGTTGGAAGCGAGAAATTAAAACAATCAGAATTTCTTTAGCTTGGTTTTTATAGCCAAATATTATTCTGGCTGGTAAAACTTGCTCCTTTTAGGCCTTGTGTTAAAGAGAAATAATAATAATAACACTGCGGCTCCTGC
Pool=1KGTest_var1741_geneIDs=ENSG00000117174_chrom=chr1_pos=86183622_strand=-_ref=A_alt=G_allele=alt1_haploFlag=Base_restrictionFlag=None_length=180_numOtherVars=0	ACTGGCCGCTTGACGAGACATTAGCAAGTTTTTGGTTTGATAGTTGGAAGCGAGAAATTAAAACAATCAGAATTTCTTTAGCTTGGTTTTCATAGCCAAATATTATTCTGGCTGGTAAAACTTGCTCCTTTTAGGCCTTGTGTTAAAGAGAAATAATAATAATAACACTGCGGCTCCTGC
Pool=1KGTest_var1742_geneIDs=ENSG00000117174_chrom=chr1_pos=86183774_strand=-_ref=G_alt=A_allele=ref_haploFlag=Base_restrictionFlag=None_length=180_numOtherVars=0	ACTGGCCGCTTGACGAATTCCAAGATACTATATAAAACATTCACAGTTAAAATAATTTTTGTTCCCAAATGTTTTCCACATAATTCAATACACTCCAAAAAATACTGTTTTTTTTTTCAAGACTTCATACAATGAAAAAACAACTTGGTAGAAATCTTTAAATTACACTGCGGCTCCTGC
Pool=1KGTest_var1742_geneIDs=ENSG00000117174_chrom=chr1_pos=86183774_strand=-_ref=G_alt=A_allele=alt1_haploFlag=Base_restrictionFlag=None_length=180_numOtherVars=0	ACTGGCCGCTTGACGAATTCCAAGATACTATATAAAACATTCACAGTTAAAATAATTTTTGTTCCCAAATGTTTTCCACATAATTCAATATACTCCAAAAAATACTGTTTTTTTTTTCAAGACTTCATACAATGAAAAAACAACTTGGTAGAAATCTTTAAATTACACTGCGGCTCCTGC
Pool=1KGTest_var1743_geneIDs=ENSG00000117174_chrom=chr1_pos=86184169_strand=-_ref=T_alt=G_allele=ref_haploFlag=Base_restrictionFlag=None_length=180_numOtherVars=0	ACTGGCCGCTTGACGCCTCAGTCTCCTGAGTAGCTAGGATTACAGACACCTGCCACAGCACCCGGCTAATTTTTGTATTTTTAGCAGAGAAAGGTTTTCACCACATTGGCCAGGCTGGTCTCAAACTCCTGAGCTCAGGTGATCTGCCCACCTCTCCTCCCCAAACACTGCGGCTCCTGC
Pool=1KGTest_var1743_geneIDs=ENSG00000117174_chrom=chr1_pos=86184169_strand=-_ref=T_alt=G_allele=alt1_haploFlag=Base_restrictionFlag=None_length=180_numOtherVars=0	ACTGGCCGCTTGACGCCTCAGTCTCCTGAGTAGCTAGGATTACAGACACCTGCCACAGCACCCGGCTAATTTTTGTATTTTTAGCAGAGACAGGTTTTCACCACATTGGCCAGGCTGGTCTCAAACTCCTGAGCTCAGGTGATCTGCCCACCTCTCCTCCCCAAACACTGCGGCTCCTGC
Pool=1KGTest_var1744_geneIDs=ENSG00000117174_chrom=chr1_pos=86185323_strand=-_ref=ATCT_alt=CTCT,A_allele=ref_haploFlag=Base_restrictionFlag=None_length=180_numOtherVars=0	ACTGGCCGCTTGACGTATTGTCTTGTATTATATTGATTCTCATACAGTTAACAGCACAAATATTCAAATCACAACACTTATACACATAGATTGAGGTAACCATCAGTCAAAAGTAAAATCTTTAAATTCACAAATTACACTGTAAACATATTTTCCCATTGACAACACTGCGGCTCCTGC
Pool=1KGTest_var1744_geneIDs=ENSG00000117174_chrom=chr1_pos=86185323_strand=-_ref=ATCT_alt=CTCT,A_allele=alt1_haploFlag=Base_restrictionFlag=None_length=180_numOtherVars=0	ACTGGCCGCTTGACGTATTGTCTTGTATTATATTGATTCTCATACAGTTAACAGCACAAATATTCAAATCACAACACTTATACACATAGAGTGAGGTAACCATCAGTCAAAAGTAAAATCTTTAAATTCACAAATTACACTGTAAACATATTTTCCCATTGACAACACTGCGGCTCCTGC
Pool=1KGTest_var1744_geneIDs=ENSG00000117174_chrom=chr1_pos=86185323_strand=-_ref=ATCT_alt=CTCT,A_allele=alt2_haploFlag=Base_restrictionFlag=None_length=177_numOtherVars=0	ACTGGCCGCTTGACGTATTGTCTTGTATTATATTGATTCTCATACAGTTAACAGCACAAATATTCAAATCACAACACTTATACACATTTGAGGTAACCATCAGTCAAAAGTAAAATCTTTAAATTCACAAATTACACTGTAAACATATTTTCCCATTGACAACACTGCGGCTCCTGC
Pool=1KGTest_var1745_geneIDs=ENSG00000117174_chrom=chr1_pos=86185932_strand=-_ref=T_alt=C_allele=ref_haploFlag=Base_restrictionFlag=None_length=180_numOtherVars=0	ACTGGCCGCTTGACGCTTTATTTCACTTTTCTTTTTTTTTTTTATAAGGTCTCACTCTGTCACCCAGGCTGGACTGCAGTGTCACATCTCAGCTTAATGCAGCCTCCATTTCCAGAGTTCAAGTGATTCTCCAGCCTCAGCCTCCCAAGTAGCTGCGACTACAGGCACTGCGGCTCCTGC
Pool=1KGTest_var1745_geneIDs=ENSG00000117174_chrom=chr1_pos=86185932_strand=-_ref=T_alt=C_allele=alt1_haploFlag=Base_restrictionFlag=None_length=180_numOtherVars=0	ACTGGCCGCTTGACGCTTTATTTCACTTTTCTTTTTTTTTTTTATAAGGTCTCACTCTGTCACCCAGGCTGGACTGCAGTGTCACATCTCGGCTTAATGCAGCCTCCATTTCCAGAGTTCAAGTGATTCTCCAGCCTCAGCCTCCCAAGTAGCTGCGACTACAGGCACTGCGGCTCCTGC
Pool=1KGTest_var1746_geneIDs=ENSG00000117174_chrom=chr1_pos=86186204_strand=-_ref=G_alt=A_allele=ref_haploFlag=Base_restrictionFlag=None_length=180_numOtherVars=0	ACTGGCCGCTTGACGTAGTATGCTTCTACTTAATCCCTTCATCCTTGTGCTATTGTTGTCATGTATAGTACATCCATATATATTATGAATCCAACAATATGAGGTTATAGTTTTTGCTTTAAACATGTATATATTTTTGAATTATGAGAAGGAAATTTAAAATATCACTGCGGCTCCTGC
Pool=1KGTest_var1746_geneIDs=ENSG00000117174_chrom=chr1_pos=86186204_strand=-_ref=G_alt=A_allele=alt1_haploFlag=Base_restrictionFlag=None_length=180_numOtherVars=0	ACTGGCCGCTTGACGTAGTATGCTTCTACTTAATCCCTTCATCCTTGTGCTATTGTTGTCATGTATAGTACATCCATATATATTATGAATTCAACAATATGAGGTTATAGTTTTTGCTTTAAACATGTATATATTTTTGAATTATGAGAAGGAAATTTAAAATATCACTGCGGCTCCTGC
Pool=1KGTest_var1747_geneIDs=ENSG00000117174_chrom=chr1_pos=86187073_strand=-_ref=A_alt=T_allele=ref_haploFlag=Base_restrictionFlag=None_length=180_numOtherVars=0	ACTGGCCGCTTGACGCATCTTTTATGGAAATCTTCCATCCTATTTATCACTTATTGAGCATAATGATCACAATTGACATAAAGTCCATATTTGATTATTCCAACATCTGCATGTCCTAAAGATCTACTTATATTGTCTATTTTTTCCTTTTAGTTTCCAGTCACTCACTGCGGCTCCTGC
Pool=1KGTest_var1747_geneIDs=ENSG00000117174_chrom=chr1_pos=86187073_strand=-_ref=A_alt=T_allele=alt1_haploFlag=Base_restrictionFlag=None_length=180_numOtherVars=0	ACTGGCCGCTTGACGCATCTTTTATGGAAATCTTCCATCCTATTTATCACTTATTGAGCATAATGATCACAATTGACATAAAGTCCATATATGATTATTCCAACATCTGCATGTCCTAAAGATCTACTTATATTGTCTATTTTTTCCTTTTAGTTTCCAGTCACTCACTGCGGCTCCTGC
Pool=1KGTest_var1748_geneIDs=ENSG00000117174_chrom=chr1_pos=86188577_strand=-_ref=A_alt=G_allele=ref_haploFlag=Base_restrictionFlag=None_length=180_numOtherVars=0	ACTGGCCGCTTGACGTTTATTGTTTTCTTTGCTGCACAGAAGCTTTTAGGCTTGATGTAATCCTATCTGTGTACTTTTGCTTTGTTACCTTTGCTTTTGAGGTCTTACTCAAAAAATCTATGCTTTTCTTTCCTTCATTACCATGCTTTCATCTGGGATAATTTGCACTGCGGCTCCTGC
Pool=1KGTest_var1748_geneIDs=ENSG00000117174_chrom=chr1_pos=86188577_strand=-_ref=A_alt=G_allele=alt1_haploFlag=Base_restrictionFlag=None_length=180_numOtherVars=0	ACTGGCCGCTTGACGTTTATTGTTTTCTTTGCTGCACAGAAGCTTTTAGGCTTGATGTAATCCTATCTGTGTACTTTTGCTTTGTTACCTCTGCTTTTGAGGTCTTACTCAAAAAATCTATGCTTTTCTTTCCTTCATTACCATGCTTTCATCTGGGATAATTTGCACTGCGGCTCCTGC
Pool=1KGTest_var1749_geneIDs=ENSG00000117174_chrom=chr1_pos=86189737_strand=-_ref=AT_alt=A_allele=ref_haploFlag=Base_restrictionFlag=None_length=180_numOtherVars=0	ACTGGCCGCTTGACGGTGAGCCAAGAGCACACCACTGCACTCCAGAACGGGTGATGGAGTGATATTCCATCTCAAAATAAAAAAAAAAAATAGTATTTTTCCACTTTTCAGACAATGCAAGCCCAGATCATGCCACTGCACTGCAGCCCAGGTGACAGAGTGAGACACTGCGGCTCCTGC
Pool=1KGTest_var1749_geneIDs=ENSG00000117174_chrom=chr1_pos=86189737_strand=-_ref=AT_alt=A_allele=alt1_haploFlag=Base_restrictionFlag=None_length=179_numOtherVars=0	ACTGGCCGCTTGACGGTGAGCCAAGAGCACACCACTGCACTCCAGAACGGGTGATGGAGTGATATTCCATCTCAAAATAAAAAAAAAAATAGTATTTTTCCACTTTTCAGACAATGCAAGCCCAGATCATGCCACTGCACTGCAGCCCAGGTGACAGAGTGAGACACTGCGGCTCCTGC
Pool=1KGTest_var1750_geneIDs=ENSG00000117174_chrom=chr1_pos=86191167_strand=-_ref=T_alt=C_allele=ref_haploFlag=Base_restrictionFlag=None_length=180_numOtherVars=0	ACTGGCCGCTTGACGATTGCACCATTGCACTCCAGCCTGGACGAAAACAGTGAAACTCCATCTCAAAAAAAAAAAAAAAAAATTATAGTGATTATTACAAAGTAAATATCATGGACATTTTCTGTAATATGAAACCATAGCAAAAGGAATATTGGACTTAGAGGCCACTGCGGCTCCTGC
Pool=1KGTest_var1750_geneIDs=ENSG00000117174_chrom=chr1_pos=86191167_strand=-_ref=T_alt=C_allele=alt1_haploFlag=Base_restrictionFlag=None_length=180_numOtherVars=0	ACTGGCCGCTTGACGATTGCACCATTGCACTCCAGCCTGGACGAAAACAGTGAAACTCCATCTCAAAAAAAAAAAAAAAAAATTATAGTGGTTATTACAAAGTAAATATCATGGACATTTTCTGTAATATGAAACCATAGCAAAAGGAATATTGGACTTAGAGGCCACTGCGGCTCCTGC
Pool=1KGTest_var1751_geneIDs=ENSG00000117174_chrom=chr1_pos=86192004_strand=-_ref=A_alt=T_allele=ref_haploFlag=Base_restrictionFlag=None_length=180_numOtherVars=0	ACTGGCCGCTTGACGGATTTTTCTAGAGATCATTTAAGAAACATATAGAGGACAGAAATGCTTGCTTTATGTTTTAAGTGTGTTCCTGAATTATCGAATTTAAAGCAAATTTCAATCAACTTAATCATAGGCAGTATAGTAGTTAGGAGTGCTCTGAGGATTCACCACTGCGGCTCCTGC
Pool=1KGTest_var1751_geneIDs=ENSG00000117174_chrom=chr1_pos=86192004_strand=-_ref=A_alt=T_allele=alt1_haploFlag=Base_restrictionFlag=None_length=180_numOtherVars=0	ACTGGCCGCTTGACGGATTTTTCTAGAGATCATTTAAGAAACATATAGAGGACAGAAATGCTTGCTTTATGTTTTAAGTGTGTTCCTGAAATATCGAATTTAAAGCAAATTTCAATCAACTTAATCATAGGCAGTATAGTAGTTAGGAGTGCTCTGAGGATTCACCACTGCGGCTCCTGC
Pool=1KGTest_var1752_geneIDs=ENSG00000117174_chrom=chr1_pos=86192974_strand=-_ref=C_alt=T_allele=ref_haploFlag=Base_restrictionFlag=None_length=180_numOtherVars=0	ACTGGCCGCTTGACGATAACAAGTGTTCTCAAAGATGTGGAAAATTGAAAGCCTTATGCATAGCTGGTGGGGATACAAAATGGTACAACCGTTGCACTGAATAGTTTGGTGGTTACTTAAAAAAGTAAATAACTTTTTAAAAAGTTGTGTGTGTGTGTATCTATGCACTGCGGCTCCTGC
Pool=1KGTest_var1752_geneIDs=ENSG00000117174_chrom=chr1_pos=86192974_strand=-_ref=C_alt=T_allele=alt1_haploFlag=Base_restrictionFlag=None_length=180_numOtherVars=0	ACTGGCCGCTTGACGATAACAAGTGTTCTCAAAGATGTGGAAAATTGAAAGCCTTATGCATAGCTGGTGGGGATACAAAATGGTACAACCATTGCACTGAATAGTTTGGTGGTTACTTAAAAAAGTAAATAACTTTTTAAAAAGTTGTGTGTGTGTGTATCTATGCACTGCGGCTCCTGC
Pool=1KGTest_var1753_geneIDs=ENSG00000117174_chrom=chr1_pos=86193396_strand=-_ref=A_alt=G_allele=ref_haploFlag=Base_restrictionFlag=None_length=180_numOtherVars=0	ACTGGCCGCTTGACGGATAACGCCCAGTAGGGCATGGAAGTTCTGCACTACACTCCCCATGCTCTGCCCTGTGCATCTCTTCCAGCGGGCTGTTCCTAAGTTATAATAAACTAGTAAACATAAGTAAAGTGTTTCCCTGAGTTCTGTAAGCCATTCTAGCAAACTCACTGCGGCTCCTGC
Pool=1KGTest_var1753_geneIDs=ENSG00000117174_chrom=chr1_pos=86193396_strand=-_ref=A_alt=G_allele=alt1_haploFlag=Base_restrictionFlag=None_length=180_numOtherVars=0	ACTGGCCGCTTGACGGATAACGCCCAGTAGGGCATGGAAGTTCTGCACTACACTCCCCATGCTCTGCCCTGTGCATCTCTTCCAGCGGGCCGTTCCTAAGTTATAATAAACTAGTAAACATAAGTAAAGTGTTTCCCTGAGTTCTGTAAGCCATTCTAGCAAACTCACTGCGGCTCCTGC
Pool=1KGTest_var1754_geneIDs=ENSG00000117174_chrom=chr1_pos=86193740_strand=-_ref=C_alt=T_allele=ref_haploFlag=Base_restrictionFlag=None_length=180_numOtherVars=0	ACTGGCCGCTTGACGAAAAATATATTGGTCTTTATCTCTGGTTCCTGGCACAGGGCTCCTAAGACTCTTGGAATTTTCTAAGTGAAAGGAGTGTCTTTTGTTATTTATAATGAACCCTTTTCAATCACACCTGAGTTTATGTTCATAAGGTTTTTTAGAGTGGGGCACTGCGGCTCCTGC
Pool=1KGTest_var1754_geneIDs=ENSG00000117174_chrom=chr1_pos=86193740_strand=-_ref=C_alt=T_allele=alt1_haploFlag=Base_restrictionFlag=None_length=180_numOtherVars=0	ACTGGCCGCTTGACGAAAAATATATTGGTCTTTATCTCTGGTTCCTGGCACAGGGCTCCTAAGACTCTTGGAATTTTCTAAGTGAAAGGAATGTCTTTTGTTATTTATAATGAACCCTTTTCAATCACACCTGAGTTTATGTTCATAAGGTTTTTTAGAGTGGGGCACTGCGGCTCCTGC
Pool=1KGTest_var1755_geneIDs=ENSG00000117174_chrom=chr1_pos=86194192_strand=-_ref=C_alt=A_allele=ref_haploFlag=Base_restrictionFlag=None_length=180_numOtherVars=0	ACTGGCCGCTTGACGAAGAATGGGCAAAGGACTTGAATAAACATTTCTCCAAAGATATAGAAATGGCCAATGAATAAAAAGATGCTGGCTGGGCACAGTGGTTCATGCCTGTAATCCCAACACTTTGGGAGGCTGACGTGGGAGGATTGCTTGAGTCCAGGAGTTCACTGCGGCTCCTGC
Pool=1KGTest_var1755_geneIDs=ENSG00000117174_chrom=chr1_pos=86194192_strand=-_ref=C_alt=A_allele=alt1_haploFlag=Base_restrictionFlag=None_length=180_numOtherVars=0	ACTGGCCGCTTGACGAAGAATGGGCAAAGGACTTGAATAAACATTTCTCCAAAGATATAGAAATGGCCAATGAATAAAAAGATGCTGGCTTGGCACAGTGGTTCATGCCTGTAATCCCAACACTTTGGGAGGCTGACGTGGGAGGATTGCTTGAGTCCAGGAGTTCACTGCGGCTCCTGC
Pool=1KGTest_var1756_geneIDs=ENSG00000117174_chrom=chr1_pos=86194408_strand=-_ref=T_alt=C_allele=ref_haploFlag=Base_restrictionFlag=None_length=180_numOtherVars=0	ACTGGCCGCTTGACGACGAAAGCACAGTCAACAAGAGAAAAAAATAGACAAATTGGACTCTCTCAATATTAAAAATTCTCTGTGCATCAAAGAACACATCAAGAAAATGAAGAAGCAGCCCAAGGAATATGATAAAATATTTGCAAATCATATATCTGATAAGGGCACTGCGGCTCCTGC
Pool=1KGTest_var1756_geneIDs=ENSG00000117174_chrom=chr1_pos=86194408_strand=-_ref=T_alt=C_allele=alt1_haploFlag=Base_restrictionFlag=None_length=180_numOtherVars=0	ACTGGCCGCTTGACGACGAAAGCACAGTCAACAAGAGAAAAAAATAGACAAATTGGACTCTCTCAATATTAAAAATTCTCTGTGCATCAAGGAACACATCAAGAAAATGAAGAAGCAGCCCAAGGAATATGATAAAATATTTGCAAATCATATATCTGATAAGGGCACTGCGGCTCCTGC
Pool=1KGTest_var1757_geneIDs=ENSG00000117174_chrom=chr1_pos=86194997_strand=-_ref=C_alt=T_allele=ref_haploFlag=Base_restrictionFlag=None_length=180_numOtherVars=2	ACTGGCCGCTTGACGAATGTCTCCTTGTTATCAGAGAAATATTAGTTCAATACTGAAAGAAAAATATTATACCTCTTGGTATCTAGAAAAGCTTGTTCATCCATTATAAATATATCTTTAGCCACAGCAAACCACACTTAACCTATCTATAATAAAAATGTGCTTCACTGCGGCTCCTGC
Pool=1KGTest_var1757_geneIDs=ENSG00000117174_chrom=chr1_pos=86194997_strand=-_ref=C_alt=T_allele=alt1_haploFlag=Base_restrictionFlag=None_length=180_numOtherVars=2	ACTGGCCGCTTGACGAATGTCTCCTTGTTATCAGAGAAATATTAGTTCAATACTGAAAGAAAAATATTATACCTCTTGGTATCTAGAAAAACTTGTTCATCCATTATAAATATATCTTTAGCCACAGCAAACCACACTTAACCTATCTATAATAAAAATGTGCTTCACTGCGGCTCCTGC
Pool=1KGTest_var1757_geneIDs=ENSG00000117174_chrom=chr1_pos=86194997_strand=-_ref=C_alt=T_allele=ref_haploFlag=Base,var1758:T/C_restrictionFlag=None_length=180_numOtherVars=2	ACTGGCCGCTTGACGAATGTCTCCTTGTTATCAGAGAAATGTTAGTTCAATACTGAAAGAAAAATATTATACCTCTTGGTATCTAGAAAAGCTTGTTCATCCATTATAAATATATCTTTAGCCACAGCAAACCACACTTAACCTATCTATAATAAAAATGTGCTTCACTGCGGCTCCTGC
Pool=1KGTest_var1757_geneIDs=ENSG00000117174_chrom=chr1_pos=86194997_strand=-_ref=C_alt=T_allele=alt1_haploFlag=Base,var1758:T/C_restrictionFlag=None_length=180_numOtherVars=2	ACTGGCCGCTTGACGAATGTCTCCTTGTTATCAGAGAAATGTTAGTTCAATACTGAAAGAAAAATATTATACCTCTTGGTATCTAGAAAAACTTGTTCATCCATTATAAATATATCTTTAGCCACAGCAAACCACACTTAACCTATCTATAATAAAAATGTGCTTCACTGCGGCTCCTGC
Pool=1KGTest_var1757_geneIDs=ENSG00000117174_chrom=chr1_pos=86194997_strand=-_ref=C_alt=T_allele=ref_haploFlag=Base,var1759:A/C_restrictionFlag=None_length=180_numOtherVars=2	ACTGGCCGCTTGACGAATGTCGCCTTGTTATCAGAGAAATATTAGTTCAATACTGAAAGAAAAATATTATACCTCTTGGTATCTAGAAAAGCTTGTTCATCCATTATAAATATATCTTTAGCCACAGCAAACCACACTTAACCTATCTATAATAAAAATGTGCTTCACTGCGGCTCCTGC
Pool=1KGTest_var1757_geneIDs=ENSG00000117174_chrom=chr1_pos=86194997_strand=-_ref=C_alt=T_allele=alt1_haploFlag=Base,var1759:A/C_restrictionFlag=None_length=180_numOtherVars=2	ACTGGCCGCTTGACGAATGTCGCCTTGTTATCAGAGAAATATTAGTTCAATACTGAAAGAAAAATATTATACCTCTTGGTATCTAGAAAAACTTGTTCATCCATTATAAATATATCTTTAGCCACAGCAAACCACACTTAACCTATCTATAATAAAAATGTGCTTCACTGCGGCTCCTGC
Pool=1KGTest_var1757_geneIDs=ENSG00000117174_chrom=chr1_pos=86194997_strand=-_ref=C_alt=T_allele=ref_haploFlag=Base,var1758:T/C,var1759:A/C_restrictionFlag=None_length=180_numOtherVars=2	ACTGGCCGCTTGACGAATGTCGCCTTGTTATCAGAGAAATGTTAGTTCAATACTGAAAGAAAAATATTATACCTCTTGGTATCTAGAAAAGCTTGTTCATCCATTATAAATATATCTTTAGCCACAGCAAACCACACTTAACCTATCTATAATAAAAATGTGCTTCACTGCGGCTCCTGC
Pool=1KGTest_var1757_geneIDs=ENSG00000117174_chrom=chr1_pos=86194997_strand=-_ref=C_alt=T_allele=alt1_haploFlag=Base,var1758:T/C,var1759:A/C_restrictionFlag=None_length=180_numOtherVars=2	ACTGGCCGCTTGACGAATGTCGCCTTGTTATCAGAGAAATGTTAGTTCAATACTGAAAGAAAAATATTATACCTCTTGGTATCTAGAAAAACTTGTTCATCCATTATAAATATATCTTTAGCCACAGCAAACCACACTTAACCTATCTATAATAAAAATGTGCTTCACTGCGGCTCCTGC
Pool=1KGTest_var1758_geneIDs=ENSG00000117174_chrom=chr1_pos=86195047_strand=-_ref=T_alt=C_allele=ref_haploFlag=Base_restrictionFlag=None_length=180_numOtherVars=3	ACTGGCCGCTTGACGATCCAGAAAAAAAAAAGTCTTTTCCCATTTAAAATAGGCTCAGCCAGTTCAATGTCTCCTTGTTATCAGAGAAATATTAGTTCAATACTGAAAGAAAAATATTATACCTCTTGGTATCTAGAAAAGCTTGTTCATCCATTATAAATATATCACTGCGGCTCCTGC
Pool=1KGTest_var1758_geneIDs=ENSG00000117174_chrom=chr1_pos=86195047_strand=-_ref=T_alt=C_allele=alt1_haploFlag=Base_restrictionFlag=None_length=180_numOtherVars=3	ACTGGCCGCTTGACGATCCAGAAAAAAAAAAGTCTTTTCCCATTTAAAATAGGCTCAGCCAGTTCAATGTCTCCTTGTTATCAGAGAAATGTTAGTTCAATACTGAAAGAAAAATATTATACCTCTTGGTATCTAGAAAAGCTTGTTCATCCATTATAAATATATCACTGCGGCTCCTGC
Pool=1KGTest_var1758_geneIDs=ENSG00000117174_chrom=chr1_pos=86195047_strand=-_ref=T_alt=C_allele=ref_haploFlag=Base,var1757:C/T_restrictionFlag=None_length=180_numOtherVars=3	ACTGGCCGCTTGACGATCCAGAAAAAAAAAAGTCTTTTCCCATTTAAAATAGGCTCAGCCAGTTCAATGTCTCCTTGTTATCAGAGAAATATTAGTTCAATACTGAAAGAAAAATATTATACCTCTTGGTATCTAGAAAAACTTGTTCATCCATTATAAATATATCACTGCGGCTCCTGC
Pool=1KGTest_var1758_geneIDs=ENSG00000117174_chrom=chr1_pos=86195047_strand=-_ref=T_alt=C_allele=alt1_haploFlag=Base,var1757:C/T_restrictionFlag=None_length=180_numOtherVars=3	ACTGGCCGCTTGACGATCCAGAAAAAAAAAAGTCTTTTCCCATTTAAAATAGGCTCAGCCAGTTCAATGTCTCCTTGTTATCAGAGAAATGTTAGTTCAATACTGAAAGAAAAATATTATACCTCTTGGTATCTAGAAAAACTTGTTCATCCATTATAAATATATCACTGCGGCTCCTGC
Pool=1KGTest_var1758_geneIDs=ENSG00000117174_chrom=chr1_pos=86195047_strand=-_ref=T_alt=C_allele=ref_haploFlag=Base,var1759:A/C_restrictionFlag=None_length=180_numOtherVars=3	ACTGGCCGCTTGACGATCCAGAAAAAAAAAAGTCTTTTCCCATTTAAAATAGGCTCAGCCAGTTCAATGTCGCCTTGTTATCAGAGAAATATTAGTTCAATACTGAAAGAAAAATATTATACCTCTTGGTATCTAGAAAAGCTTGTTCATCCATTATAAATATATCACTGCGGCTCCTGC
Pool=1KGTest_var1758_geneIDs=ENSG00000117174_chrom=chr1_pos=86195047_strand=-_ref=T_alt=C_allele=alt1_haploFlag=Base,var1759:A/C_restrictionFlag=None_length=180_numOtherVars=3	ACTGGCCGCTTGACGATCCAGAAAAAAAAAAGTCTTTTCCCATTTAAAATAGGCTCAGCCAGTTCAATGTCGCCTTGTTATCAGAGAAATGTTAGTTCAATACTGAAAGAAAAATATTATACCTCTTGGTATCTAGAAAAGCTTGTTCATCCATTATAAATATATCACTGCGGCTCCTGC
Pool=1KGTest_var1758_geneIDs=ENSG00000117174_chrom=chr1_pos=86195047_strand=-_ref=T_alt=C_allele=ref_haploFlag=Base,var1757:C/T,var1759:A/C_restrictionFlag=None_length=180_numOtherVars=3	ACTGGCCGCTTGACGATCCAGAAAAAAAAAAGTCTTTTCCCATTTAAAATAGGCTCAGCCAGTTCAATGTCGCCTTGTTATCAGAGAAATATTAGTTCAATACTGAAAGAAAAATATTATACCTCTTGGTATCTAGAAAAACTTGTTCATCCATTATAAATATATCACTGCGGCTCCTGC
Pool=1KGTest_var1758_geneIDs=ENSG00000117174_chrom=chr1_pos=86195047_strand=-_ref=T_alt=C_allele=alt1_haploFlag=Base,var1757:C/T,var1759:A/C_restrictionFlag=None_length=180_numOtherVars=3	ACTGGCCGCTTGACGATCCAGAAAAAAAAAAGTCTTTTCCCATTTAAAATAGGCTCAGCCAGTTCAATGTCGCCTTGTTATCAGAGAAATGTTAGTTCAATACTGAAAGAAAAATATTATACCTCTTGGTATCTAGAAAAACTTGTTCATCCATTATAAATATATCACTGCGGCTCCTGC
Pool=1KGTest_var1758_geneIDs=ENSG00000117174_chrom=chr1_pos=86195047_strand=-_ref=T_alt=C_allele=ref_haploFlag=Base,var1760:CT/C_restrictionFlag=None_length=179_numOtherVars=3	ACTGGCCGCTTGACGATCCAGAAAAAAAAAGTCTTTTCCCATTTAAAATAGGCTCAGCCAGTTCAATGTCTCCTTGTTATCAGAGAAATATTAGTTCAATACTGAAAGAAAAATATTATACCTCTTGGTATCTAGAAAAGCTTGTTCATCCATTATAAATATATCACTGCGGCTCCTGC
Pool=1KGTest_var1758_geneIDs=ENSG00000117174_chrom=chr1_pos=86195047_strand=-_ref=T_alt=C_allele=alt1_haploFlag=Base,var1760:CT/C_restrictionFlag=None_length=179_numOtherVars=3	ACTGGCCGCTTGACGATCCAGAAAAAAAAAGTCTTTTCCCATTTAAAATAGGCTCAGCCAGTTCAATGTCTCCTTGTTATCAGAGAAATGTTAGTTCAATACTGAAAGAAAAATATTATACCTCTTGGTATCTAGAAAAGCTTGTTCATCCATTATAAATATATCACTGCGGCTCCTGC
Pool=1KGTest_var1758_geneIDs=ENSG00000117174_chrom=chr1_pos=86195047_strand=-_ref=T_alt=C_allele=ref_haploFlag=Base,var1757:C/T,var1760:CT/C_restrictionFlag=None_length=179_numOtherVars=3	ACTGGCCGCTTGACGATCCAGAAAAAAAAAGTCTTTTCCCATTTAAAATAGGCTCAGCCAGTTCAATGTCTCCTTGTTATCAGAGAAATATTAGTTCAATACTGAAAGAAAAATATTATACCTCTTGGTATCTAGAAAAACTTGTTCATCCATTATAAATATATCACTGCGGCTCCTGC
Pool=1KGTest_var1758_geneIDs=ENSG00000117174_chrom=chr1_pos=86195047_strand=-_ref=T_alt=C_allele=alt1_haploFlag=Base,var1757:C/T,var1760:CT/C_restrictionFlag=None_length=179_numOtherVars=3	ACTGGCCGCTTGACGATCCAGAAAAAAAAAGTCTTTTCCCATTTAAAATAGGCTCAGCCAGTTCAATGTCTCCTTGTTATCAGAGAAATGTTAGTTCAATACTGAAAGAAAAATATTATACCTCTTGGTATCTAGAAAAACTTGTTCATCCATTATAAATATATCACTGCGGCTCCTGC
Pool=1KGTest_var1758_geneIDs=ENSG00000117174_chrom=chr1_pos=86195047_strand=-_ref=T_alt=C_allele=ref_haploFlag=Base,var1759:A/C,var1760:CT/C_restrictionFlag=None_length=179_numOtherVars=3	ACTGGCCGCTTGACGATCCAGAAAAAAAAAGTCTTTTCCCATTTAAAATAGGCTCAGCCAGTTCAATGTCGCCTTGTTATCAGAGAAATATTAGTTCAATACTGAAAGAAAAATATTATACCTCTTGGTATCTAGAAAAGCTTGTTCATCCATTATAAATATATCACTGCGGCTCCTGC
Pool=1KGTest_var1758_geneIDs=ENSG00000117174_chrom=chr1_pos=86195047_strand=-_ref=T_alt=C_allele=alt1_haploFlag=Base,var1759:A/C,var1760:CT/C_restrictionFlag=None_length=179_numOtherVars=3	ACTGGCCGCTTGACGATCCAGAAAAAAAAAGTCTTTTCCCATTTAAAATAGGCTCAGCCAGTTCAATGTCGCCTTGTTATCAGAGAAATGTTAGTTCAATACTGAAAGAAAAATATTATACCTCTTGGTATCTAGAAAAGCTTGTTCATCCATTATAAATATATCACTGCGGCTCCTGC
Pool=1KGTest_var1758_geneIDs=ENSG00000117174_chrom=chr1_pos=86195047_strand=-_ref=T_alt=C_allele=ref_haploFlag=Base,var1757:C/T,var1759:A/C,var1760:CT/C_restrictionFlag=None_length=179_numOtherVars=3	ACTGGCCGCTTGACGATCCAGAAAAAAAAAGTCTTTTCCCATTTAAAATAGGCTCAGCCAGTTCAATGTCGCCTTGTTATCAGAGAAATATTAGTTCAATACTGAAAGAAAAATATTATACCTCTTGGTATCTAGAAAAACTTGTTCATCCATTATAAATATATCACTGCGGCTCCTGC
Pool=1KGTest_var1758_geneIDs=ENSG00000117174_chrom=chr1_pos=86195047_strand=-_ref=T_alt=C_allele=alt1_haploFlag=Base,var1757:C/T,var1759:A/C,var1760:CT/C_restrictionFlag=None_length=179_numOtherVars=3	ACTGGCCGCTTGACGATCCAGAAAAAAAAAGTCTTTTCCCATTTAAAATAGGCTCAGCCAGTTCAATGTCGCCTTGTTATCAGAGAAATGTTAGTTCAATACTGAAAGAAAAATATTATACCTCTTGGTATCTAGAAAAACTTGTTCATCCATTATAAATATATCACTGCGGCTCCTGC
Pool=1KGTest_var1759_geneIDs=ENSG00000117174_chrom=chr1_pos=86195066_strand=-_ref=A_alt=C_allele=ref_haploFlag=Base_restrictionFlag=None_length=180_numOtherVars=3	ACTGGCCGCTTGACGTACCAGTCTTTAAAGCAACATCCAGAAAAAAAAAAGTCTTTTCCCATTTAAAATAGGCTCAGCCAGTTCAATGTCTCCTTGTTATCAGAGAAATATTAGTTCAATACTGAAAGAAAAATATTATACCTCTTGGTATCTAGAAAAGCTTGTCACTGCGGCTCCTGC
Pool=1KGTest_var1759_geneIDs=ENSG00000117174_chrom=chr1_pos=86195066_strand=-_ref=A_alt=C_allele=alt1_haploFlag=Base_restrictionFlag=None_length=180_numOtherVars=3	ACTGGCCGCTTGACGTACCAGTCTTTAAAGCAACATCCAGAAAAAAAAAAGTCTTTTCCCATTTAAAATAGGCTCAGCCAGTTCAATGTCGCCTTGTTATCAGAGAAATATTAGTTCAATACTGAAAGAAAAATATTATACCTCTTGGTATCTAGAAAAGCTTGTCACTGCGGCTCCTGC
Pool=1KGTest_var1759_geneIDs=ENSG00000117174_chrom=chr1_pos=86195066_strand=-_ref=A_alt=C_allele=ref_haploFlag=Base,var1757:C/T_restrictionFlag=None_length=180_numOtherVars=3	ACTGGCCGCTTGACGTACCAGTCTTTAAAGCAACATCCAGAAAAAAAAAAGTCTTTTCCCATTTAAAATAGGCTCAGCCAGTTCAATGTCTCCTTGTTATCAGAGAAATATTAGTTCAATACTGAAAGAAAAATATTATACCTCTTGGTATCTAGAAAAACTTGTCACTGCGGCTCCTGC
Pool=1KGTest_var1759_geneIDs=ENSG00000117174_chrom=chr1_pos=86195066_strand=-_ref=A_alt=C_allele=alt1_haploFlag=Base,var1757:C/T_restrictionFlag=None_length=180_numOtherVars=3	ACTGGCCGCTTGACGTACCAGTCTTTAAAGCAACATCCAGAAAAAAAAAAGTCTTTTCCCATTTAAAATAGGCTCAGCCAGTTCAATGTCGCCTTGTTATCAGAGAAATATTAGTTCAATACTGAAAGAAAAATATTATACCTCTTGGTATCTAGAAAAACTTGTCACTGCGGCTCCTGC
Pool=1KGTest_var1759_geneIDs=ENSG00000117174_chrom=chr1_pos=86195066_strand=-_ref=A_alt=C_allele=ref_haploFlag=Base,var1758:T/C_restrictionFlag=None_length=180_numOtherVars=3	ACTGGCCGCTTGACGTACCAGTCTTTAAAGCAACATCCAGAAAAAAAAAAGTCTTTTCCCATTTAAAATAGGCTCAGCCAGTTCAATGTCTCCTTGTTATCAGAGAAATGTTAGTTCAATACTGAAAGAAAAATATTATACCTCTTGGTATCTAGAAAAGCTTGTCACTGCGGCTCCTGC
Pool=1KGTest_var1759_geneIDs=ENSG00000117174_chrom=chr1_pos=86195066_strand=-_ref=A_alt=C_allele=alt1_haploFlag=Base,var1758:T/C_restrictionFlag=None_length=180_numOtherVars=3	ACTGGCCGCTTGACGTACCAGTCTTTAAAGCAACATCCAGAAAAAAAAAAGTCTTTTCCCATTTAAAATAGGCTCAGCCAGTTCAATGTCGCCTTGTTATCAGAGAAATGTTAGTTCAATACTGAAAGAAAAATATTATACCTCTTGGTATCTAGAAAAGCTTGTCACTGCGGCTCCTGC
Pool=1KGTest_var1759_geneIDs=ENSG00000117174_chrom=chr1_pos=86195066_strand=-_ref=A_alt=C_allele=ref_haploFlag=Base,var1757:C/T,var1758:T/C_restrictionFlag=None_length=180_numOtherVars=3	ACTGGCCGCTTGACGTACCAGTCTTTAAAGCAACATCCAGAAAAAAAAAAGTCTTTTCCCATTTAAAATAGGCTCAGCCAGTTCAATGTCTCCTTGTTATCAGAGAAATGTTAGTTCAATACTGAAAGAAAAATATTATACCTCTTGGTATCTAGAAAAACTTGTCACTGCGGCTCCTGC
Pool=1KGTest_var1759_geneIDs=ENSG00000117174_chrom=chr1_pos=86195066_strand=-_ref=A_alt=C_allele=alt1_haploFlag=Base,var1757:C/T,var1758:T/C_restrictionFlag=None_length=180_numOtherVars=3	ACTGGCCGCTTGACGTACCAGTCTTTAAAGCAACATCCAGAAAAAAAAAAGTCTTTTCCCATTTAAAATAGGCTCAGCCAGTTCAATGTCGCCTTGTTATCAGAGAAATGTTAGTTCAATACTGAAAGAAAAATATTATACCTCTTGGTATCTAGAAAAACTTGTCACTGCGGCTCCTGC
Pool=1KGTest_var1759_geneIDs=ENSG00000117174_chrom=chr1_pos=86195066_strand=-_ref=A_alt=C_allele=ref_haploFlag=Base,var1760:CT/C_restrictionFlag=None_length=179_numOtherVars=3	ACTGGCCGCTTGACGTACCAGTCTTTAAAGCAACATCCAGAAAAAAAAAGTCTTTTCCCATTTAAAATAGGCTCAGCCAGTTCAATGTCTCCTTGTTATCAGAGAAATATTAGTTCAATACTGAAAGAAAAATATTATACCTCTTGGTATCTAGAAAAGCTTGTCACTGCGGCTCCTGC
Pool=1KGTest_var1759_geneIDs=ENSG00000117174_chrom=chr1_pos=86195066_strand=-_ref=A_alt=C_allele=alt1_haploFlag=Base,var1760:CT/C_restrictionFlag=None_length=179_numOtherVars=3	ACTGGCCGCTTGACGTACCAGTCTTTAAAGCAACATCCAGAAAAAAAAAGTCTTTTCCCATTTAAAATAGGCTCAGCCAGTTCAATGTCGCCTTGTTATCAGAGAAATATTAGTTCAATACTGAAAGAAAAATATTATACCTCTTGGTATCTAGAAAAGCTTGTCACTGCGGCTCCTGC
Pool=1KGTest_var1759_geneIDs=ENSG00000117174_chrom=chr1_pos=86195066_strand=-_ref=A_alt=C_allele=ref_haploFlag=Base,var1757:C/T,var1760:CT/C_restrictionFlag=None_length=179_numOtherVars=3	ACTGGCCGCTTGACGTACCAGTCTTTAAAGCAACATCCAGAAAAAAAAAGTCTTTTCCCATTTAAAATAGGCTCAGCCAGTTCAATGTCTCCTTGTTATCAGAGAAATATTAGTTCAATACTGAAAGAAAAATATTATACCTCTTGGTATCTAGAAAAACTTGTCACTGCGGCTCCTGC
Pool=1KGTest_var1759_geneIDs=ENSG00000117174_chrom=chr1_pos=86195066_strand=-_ref=A_alt=C_allele=alt1_haploFlag=Base,var1757:C/T,var1760:CT/C_restrictionFlag=None_length=179_numOtherVars=3	ACTGGCCGCTTGACGTACCAGTCTTTAAAGCAACATCCAGAAAAAAAAAGTCTTTTCCCATTTAAAATAGGCTCAGCCAGTTCAATGTCGCCTTGTTATCAGAGAAATATTAGTTCAATACTGAAAGAAAAATATTATACCTCTTGGTATCTAGAAAAACTTGTCACTGCGGCTCCTGC
Pool=1KGTest_var1759_geneIDs=ENSG00000117174_chrom=chr1_pos=86195066_strand=-_ref=A_alt=C_allele=ref_haploFlag=Base,var1758:T/C,var1760:CT/C_restrictionFlag=None_length=179_numOtherVars=3	ACTGGCCGCTTGACGTACCAGTCTTTAAAGCAACATCCAGAAAAAAAAAGTCTTTTCCCATTTAAAATAGGCTCAGCCAGTTCAATGTCTCCTTGTTATCAGAGAAATGTTAGTTCAATACTGAAAGAAAAATATTATACCTCTTGGTATCTAGAAAAGCTTGTCACTGCGGCTCCTGC
Pool=1KGTest_var1759_geneIDs=ENSG00000117174_chrom=chr1_pos=86195066_strand=-_ref=A_alt=C_allele=alt1_haploFlag=Base,var1758:T/C,var1760:CT/C_restrictionFlag=None_length=179_numOtherVars=3	ACTGGCCGCTTGACGTACCAGTCTTTAAAGCAACATCCAGAAAAAAAAAGTCTTTTCCCATTTAAAATAGGCTCAGCCAGTTCAATGTCGCCTTGTTATCAGAGAAATGTTAGTTCAATACTGAAAGAAAAATATTATACCTCTTGGTATCTAGAAAAGCTTGTCACTGCGGCTCCTGC
Pool=1KGTest_var1759_geneIDs=ENSG00000117174_chrom=chr1_pos=86195066_strand=-_ref=A_alt=C_allele=ref_haploFlag=Base,var1757:C/T,var1758:T/C,var1760:CT/C_restrictionFlag=None_length=179_numOtherVars=3	ACTGGCCGCTTGACGTACCAGTCTTTAAAGCAACATCCAGAAAAAAAAAGTCTTTTCCCATTTAAAATAGGCTCAGCCAGTTCAATGTCTCCTTGTTATCAGAGAAATGTTAGTTCAATACTGAAAGAAAAATATTATACCTCTTGGTATCTAGAAAAACTTGTCACTGCGGCTCCTGC
Pool=1KGTest_var1759_geneIDs=ENSG00000117174_chrom=chr1_pos=86195066_strand=-_ref=A_alt=C_allele=alt1_haploFlag=Base,var1757:C/T,var1758:T/C,var1760:CT/C_restrictionFlag=None_length=179_numOtherVars=3	ACTGGCCGCTTGACGTACCAGTCTTTAAAGCAACATCCAGAAAAAAAAAGTCTTTTCCCATTTAAAATAGGCTCAGCCAGTTCAATGTCGCCTTGTTATCAGAGAAATGTTAGTTCAATACTGAAAGAAAAATATTATACCTCTTGGTATCTAGAAAAACTTGTCACTGCGGCTCCTGC
Pool=1KGTest_var1760_geneIDs=ENSG00000117174_chrom=chr1_pos=86195106_strand=-_ref=CT_alt=C_allele=ref_haploFlag=Base_restrictionFlag=None_length=180_numOtherVars=2	ACTGGCCGCTTGACGTGTACTTAAATTTAGTGTTAGTACTTTAAAATTTTTAATTTACCAGTCTTTAAAGCAACATCCAGAAAAAAAAAAGTCTTTTCCCATTTAAAATAGGCTCAGCCAGTTCAATGTCTCCTTGTTATCAGAGAAATATTAGTTCAATACTGACACTGCGGCTCCTGC
Pool=1KGTest_var1760_geneIDs=ENSG00000117174_chrom=chr1_pos=86195106_strand=-_ref=CT_alt=C_allele=alt1_haploFlag=Base_restrictionFlag=None_length=179_numOtherVars=2	ACTGGCCGCTTGACGTGTACTTAAATTTAGTGTTAGTACTTTAAAATTTTTAATTTACCAGTCTTTAAAGCAACATCCAGAAAAAAAAAGTCTTTTCCCATTTAAAATAGGCTCAGCCAGTTCAATGTCTCCTTGTTATCAGAGAAATATTAGTTCAATACTGACACTGCGGCTCCTGC
Pool=1KGTest_var1760_geneIDs=ENSG00000117174_chrom=chr1_pos=86195106_strand=-_ref=CT_alt=C_allele=ref_haploFlag=Base,var1758:T/C_restrictionFlag=None_length=180_numOtherVars=2	ACTGGCCGCTTGACGTGTACTTAAATTTAGTGTTAGTACTTTAAAATTTTTAATTTACCAGTCTTTAAAGCAACATCCAGAAAAAAAAAAGTCTTTTCCCATTTAAAATAGGCTCAGCCAGTTCAATGTCTCCTTGTTATCAGAGAAATGTTAGTTCAATACTGACACTGCGGCTCCTGC
Pool=1KGTest_var1760_geneIDs=ENSG00000117174_chrom=chr1_pos=86195106_strand=-_ref=CT_alt=C_allele=alt1_haploFlag=Base,var1758:T/C_restrictionFlag=None_length=179_numOtherVars=2	ACTGGCCGCTTGACGTGTACTTAAATTTAGTGTTAGTACTTTAAAATTTTTAATTTACCAGTCTTTAAAGCAACATCCAGAAAAAAAAAGTCTTTTCCCATTTAAAATAGGCTCAGCCAGTTCAATGTCTCCTTGTTATCAGAGAAATGTTAGTTCAATACTGACACTGCGGCTCCTGC
Pool=1KGTest_var1760_geneIDs=ENSG00000117174_chrom=chr1_pos=86195106_strand=-_ref=CT_alt=C_allele=ref_haploFlag=Base,var1759:A/C_restrictionFlag=None_length=180_numOtherVars=2	ACTGGCCGCTTGACGTGTACTTAAATTTAGTGTTAGTACTTTAAAATTTTTAATTTACCAGTCTTTAAAGCAACATCCAGAAAAAAAAAAGTCTTTTCCCATTTAAAATAGGCTCAGCCAGTTCAATGTCGCCTTGTTATCAGAGAAATATTAGTTCAATACTGACACTGCGGCTCCTGC
Pool=1KGTest_var1760_geneIDs=ENSG00000117174_chrom=chr1_pos=86195106_strand=-_ref=CT_alt=C_allele=alt1_haploFlag=Base,var1759:A/C_restrictionFlag=None_length=179_numOtherVars=2	ACTGGCCGCTTGACGTGTACTTAAATTTAGTGTTAGTACTTTAAAATTTTTAATTTACCAGTCTTTAAAGCAACATCCAGAAAAAAAAAGTCTTTTCCCATTTAAAATAGGCTCAGCCAGTTCAATGTCGCCTTGTTATCAGAGAAATATTAGTTCAATACTGACACTGCGGCTCCTGC
Pool=1KGTest_var1760_geneIDs=ENSG00000117174_chrom=chr1_pos=86195106_strand=-_ref=CT_alt=C_allele=ref_haploFlag=Base,var1758:T/C,var1759:A/C_restrictionFlag=None_length=180_numOtherVars=2	ACTGGCCGCTTGACGTGTACTTAAATTTAGTGTTAGTACTTTAAAATTTTTAATTTACCAGTCTTTAAAGCAACATCCAGAAAAAAAAAAGTCTTTTCCCATTTAAAATAGGCTCAGCCAGTTCAATGTCGCCTTGTTATCAGAGAAATGTTAGTTCAATACTGACACTGCGGCTCCTGC
Pool=1KGTest_var1760_geneIDs=ENSG00000117174_chrom=chr1_pos=86195106_strand=-_ref=CT_alt=C_allele=alt1_haploFlag=Base,var1758:T/C,var1759:A/C_restrictionFlag=None_length=179_numOtherVars=2	ACTGGCCGCTTGACGTGTACTTAAATTTAGTGTTAGTACTTTAAAATTTTTAATTTACCAGTCTTTAAAGCAACATCCAGAAAAAAAAAGTCTTTTCCCATTTAAAATAGGCTCAGCCAGTTCAATGTCGCCTTGTTATCAGAGAAATGTTAGTTCAATACTGACACTGCGGCTCCTGC
Pool=1KGTest_var1761_geneIDs=ENSG00000117174_chrom=chr1_pos=86203531_strand=-_ref=GC_alt=G_allele=ref_haploFlag=Base_restrictionFlag=None_length=180_numOtherVars=0	ACTGGCCGCTTGACGTTTAACAGGTGAAACTGTGATAATATGTATTTAAAGTACCATGACCATTTATAAGGATGTGGCCGGGCACAGTGGCTCACGCCTGTAATCCCAACACTTTGGGAGGTGGAGGTGGGCAGATCACTTGAGGTCAGGAGTTCAAGGCCAGCCCACTGCGGCTCCTGC
Pool=1KGTest_var1761_geneIDs=ENSG00000117174_chrom=chr1_pos=86203531_strand=-_ref=GC_alt=G_allele=alt1_haploFlag=Base_restrictionFlag=None_length=179_numOtherVars=0	ACTGGCCGCTTGACGTTTAACAGGTGAAACTGTGATAATATGTATTTAAAGTACCATGACCATTTATAAGGATGTGGCCGGGCACAGTGCTCACGCCTGTAATCCCAACACTTTGGGAGGTGGAGGTGGGCAGATCACTTGAGGTCAGGAGTTCAAGGCCAGCCCACTGCGGCTCCTGC
Pool=1KGTest_var1762_geneIDs=ENSG00000117174_chrom=chr1_pos=86207749_strand=-_ref=C_alt=T_allele=ref_haploFlag=Base_restrictionFlag=None_length=180_numOtherVars=0	ACTGGCCGCTTGACGAAAAGAAAAAAGAAATGAGGTCTAAAAACTGGATCCTAGGGTTCTCTAATGTTTAAAGATCAGGAAGGTGAGGGCGAACTAGCAAACAAAACTAAGAAGCAGCTATCACTGAGATAAGAGGCAAACTGGATGTGGTGTCCTGAAAATCAACACTGCGGCTCCTGC
Pool=1KGTest_var1762_geneIDs=ENSG00000117174_chrom=chr1_pos=86207749_strand=-_ref=C_alt=T_allele=alt1_haploFlag=Base_restrictionFlag=None_length=180_numOtherVars=0	ACTGGCCGCTTGACGAAAAGAAAAAAGAAATGAGGTCTAAAAACTGGATCCTAGGGTTCTCTAATGTTTAAAGATCAGGAAGGTGAGGGCAAACTAGCAAACAAAACTAAGAAGCAGCTATCACTGAGATAAGAGGCAAACTGGATGTGGTGTCCTGAAAATCAACACTGCGGCTCCTGC
Pool=1KGTest_var1763_geneIDs=ENSG00000117174_chrom=chr1_pos=86209962_strand=-_ref=A_alt=T_allele=ref_haploFlag=Base_restrictionFlag=None_length=180_numOtherVars=0	ACTGGCCGCTTGACGTACAAAAGTTAGCAACATAAATAAATATATTATAGCATCTCCTTCACCATACTCCCTAAAAGTCTGGGTTTTTTTTAATACAAAATGGAATTTAAATGTCGCCTTCTAGAATTGATGACCATGAAGATGGGAGCGGTTTGTCATTCTTGGCACTGCGGCTCCTGC
Pool=1KGTest_var1763_geneIDs=ENSG00000117174_chrom=chr1_pos=86209962_strand=-_ref=A_alt=T_allele=alt1_haploFlag=Base_restrictionFlag=None_length=180_numOtherVars=0	ACTGGCCGCTTGACGTACAAAAGTTAGCAACATAAATAAATATATTATAGCATCTCCTTCACCATACTCCCTAAAAGTCTGGGTTTTTTTAAATACAAAATGGAATTTAAATGTCGCCTTCTAGAATTGATGACCATGAAGATGGGAGCGGTTTGTCATTCTTGGCACTGCGGCTCCTGC
Pool=1KGTest_var1764_geneIDs=ENSG00000117174_chrom=chr1_pos=86214068_strand=-_ref=G_alt=A_allele=ref_haploFlag=Base_restrictionFlag=None_length=180_numOtherVars=0	ACTGGCCGCTTGACGTCTGGAAGGCTATTATTCCACCACTTTTGCTGTCTCCTAGATTTCTTATCTTCTTTAAATATCTTTTTAATATTTCGTAGATGAAATGGAAGGACATATAAAGTACATATAGTGCACACTGTAGTGATTGCTTCAAAAGCACTGTGCAGCCACTGCGGCTCCTGC
Pool=1KGTest_var1764_geneIDs=ENSG00000117174_chrom=chr1_pos=86214068_strand=-_ref=G_alt=A_allele=alt1_haploFlag=Base_restrictionFlag=None_length=180_numOtherVars=0	ACTGGCCGCTTGACGTCTGGAAGGCTATTATTCCACCACTTTTGCTGTCTCCTAGATTTCTTATCTTCTTTAAATATCTTTTTAATATTTTGTAGATGAAATGGAAGGACATATAAAGTACATATAGTGCACACTGTAGTGATTGCTTCAAAAGCACTGTGCAGCCACTGCGGCTCCTGC
Pool=1KGTest_var1765_geneIDs=ENSG00000117174_chrom=chr1_pos=86222107_strand=-_ref=A_alt=T_allele=ref_haploFlag=Base_restrictionFlag=None_length=180_numOtherVars=0	ACTGGCCGCTTGACGTTTTCACATGCATTTTCCTAACGATTTGTGGTGTTGAGCATATTTTCATGTGTTTATTAGACATTTGTATTTTTTTTTTTTGAGACAGACTCTTGCTGTGTTGCCCAAGCTGGAGTGCAGTGGTGCGATCTCAGCTCACGGCAACCTCTGCACTGCGGCTCCTGC
Pool=1KGTest_var1765_geneIDs=ENSG00000117174_chrom=chr1_pos=86222107_strand=-_ref=A_alt=T_allele=alt1_haploFlag=Base_restrictionFlag=None_length=180_numOtherVars=0	ACTGGCCGCTTGACGTTTTCACATGCATTTTCCTAACGATTTGTGGTGTTGAGCATATTTTCATGTGTTTATTAGACATTTGTATTTTTTATTTTTGAGACAGACTCTTGCTGTGTTGCCCAAGCTGGAGTGCAGTGGTGCGATCTCAGCTCACGGCAACCTCTGCACTGCGGCTCCTGC
Pool=1KGTest_var1766_geneIDs=ENSG00000117174_chrom=chr1_pos=86222797_strand=-_ref=A_alt=G_allele=ref_haploFlag=Base_restrictionFlag=None_length=180_numOtherVars=0	ACTGGCCGCTTGACGTTTTTAAGTGTAGAGTTCAGTGGTATTAAGTACATTCACATTGCTGTGCAACCATTACTACCCATGCCTAGAACTTTTTTTGTCTTCCAAAACTGAAACTCTGTACCCATTAAGTAATAACTCTCAATTCCTCCCTTTACCCAGCCCCTGCACTGCGGCTCCTGC
Pool=1KGTest_var1766_geneIDs=ENSG00000117174_chrom=chr1_pos=86222797_strand=-_ref=A_alt=G_allele=alt1_haploFlag=Base_restrictionFlag=None_length=180_numOtherVars=0	ACTGGCCGCTTGACGTTTTTAAGTGTAGAGTTCAGTGGTATTAAGTACATTCACATTGCTGTGCAACCATTACTACCCATGCCTAGAACTCTTTTTGTCTTCCAAAACTGAAACTCTGTACCCATTAAGTAATAACTCTCAATTCCTCCCTTTACCCAGCCCCTGCACTGCGGCTCCTGC
Pool=1KGTest_var1767_geneIDs=ENSG00000117174_chrom=chr1_pos=86225847_strand=-_ref=C_alt=G_allele=ref_haploFlag=Base_restrictionFlag=None_length=180_numOtherVars=0	ACTGGCCGCTTGACGAACCCCAGGCATGGTGGCACATGCCTGTAATCCCAGCTACTCAGGAGGCTGAGGCAAGAGAATCACCTGAGCCCGGGAGGCAGAGGTTGCAGTGAGCCGAGATCATGCCACCGCACTCCAGCCTGGCAGAGCAAGACTCTGTCTCAAAAACACTGCGGCTCCTGC
Pool=1KGTest_var1767_geneIDs=ENSG00000117174_chrom=chr1_pos=86225847_strand=-_ref=C_alt=G_allele=alt1_haploFlag=Base_restrictionFlag=None_length=180_numOtherVars=0	ACTGGCCGCTTGACGAACCCCAGGCATGGTGGCACATGCCTGTAATCCCAGCTACTCAGGAGGCTGAGGCAAGAGAATCACCTGAGCCCGCGAGGCAGAGGTTGCAGTGAGCCGAGATCATGCCACCGCACTCCAGCCTGGCAGAGCAAGACTCTGTCTCAAAAACACTGCGGCTCCTGC
Pool=1KGTest_var1768_geneIDs=ENSG00000117174_chrom=chr1_pos=86225936_strand=-_ref=C_alt=T_allele=ref_haploFlag=Base_restrictionFlag=None_length=180_numOtherVars=0	ACTGGCCGCTTGACGTTGTACCTGTAATCCCAGCACTTTGGGAGGCTGAAGTGGGTGTATTACCTGAGGTCAGGAGTTTGAGACCAGCCTGGCCAACATGGCAAAACCCCAGGCATGGTGGCACATGCCTGTAATCCCAGCTACTCAGGAGGCTGAGGCAAGAGACACTGCGGCTCCTGC
Pool=1KGTest_var1768_geneIDs=ENSG00000117174_chrom=chr1_pos=86225936_strand=-_ref=C_alt=T_allele=alt1_haploFlag=Base_restrictionFlag=None_length=180_numOtherVars=0	ACTGGCCGCTTGACGTTGTACCTGTAATCCCAGCACTTTGGGAGGCTGAAGTGGGTGTATTACCTGAGGTCAGGAGTTTGAGACCAGCCTAGCCAACATGGCAAAACCCCAGGCATGGTGGCACATGCCTGTAATCCCAGCTACTCAGGAGGCTGAGGCAAGAGACACTGCGGCTCCTGC
Pool=1KGTest_var1769_geneIDs=ENSG00000117174_chrom=chr1_pos=86226027_strand=-_ref=C_alt=T_allele=ref_haploFlag=Base_restrictionFlag=None_length=180_numOtherVars=0	ACTGGCCGCTTGACGCACTTCCCCTTTCTGGCCTTCTGACTAACATGGAGGGAAACTCTCCCTGTGTGGACATCAATAAGAATGTCTTTCGGCCGGGCATGGTGGCTTGTACCTGTAATCCCAGCACTTTGGGAGGCTGAAGTGGGTGTATTACCTGAGGTCAGGCACTGCGGCTCCTGC
Pool=1KGTest_var1769_geneIDs=ENSG00000117174_chrom=chr1_pos=86226027_strand=-_ref=C_alt=T_allele=alt1_haploFlag=Base_restrictionFlag=None_length=180_numOtherVars=0	ACTGGCCGCTTGACGCACTTCCCCTTTCTGGCCTTCTGACTAACATGGAGGGAAACTCTCCCTGTGTGGACATCAATAAGAATGTCTTTCAGCCGGGCATGGTGGCTTGTACCTGTAATCCCAGCACTTTGGGAGGCTGAAGTGGGTGTATTACCTGAGGTCAGGCACTGCGGCTCCTGC
Pool=1KGTest_var1770_geneIDs=ENSG00000117174_chrom=chr1_pos=86228343_strand=-_ref=A_alt=G_allele=ref_haploFlag=Base_restrictionFlag=None_length=180_numOtherVars=0	ACTGGCCGCTTGACGTTTTTACATTGTTGATCCAAAATGGAGAAGCGGACATAACCAATTTCACTTTGAGCTTCTGTATATTTAAAAGGCTATCTCCAATGTGACATTTCTGTCAGCTACCCTGCAGCTTCTGAGATATATGCATTGGTTGATAATTAAATGAATCACTGCGGCTCCTGC
Pool=1KGTest_var1770_geneIDs=ENSG00000117174_chrom=chr1_pos=86228343_strand=-_ref=A_alt=G_allele=alt1_haploFlag=Base_restrictionFlag=None_length=180_numOtherVars=0	ACTGGCCGCTTGACGTTTTTACATTGTTGATCCAAAATGGAGAAGCGGACATAACCAATTTCACTTTGAGCTTCTGTATATTTAAAAGGCCATCTCCAATGTGACATTTCTGTCAGCTACCCTGCAGCTTCTGAGATATATGCATTGGTTGATAATTAAATGAATCACTGCGGCTCCTGC
Pool=1KGTest_var1771_geneIDs=ENSG00000117174,ENSG00000117174_chrom=chr1_pos=86234270_strand=-_ref=C_alt=CG,G_allele=ref_haploFlag=Base_restrictionFlag=None_length=180_numOtherVars=0	ACTGGCCGCTTGACGGATACCCATAAAGTTCTTTCCAGATCTGAATATGTGTGATTCTACATAAAAGAAAAAGAAATAAGCCCTCCCCCCGCACAAAAGAACTAACAAAGCCATAGAACATAAAGAGTTCTTTAGAGATTAATTCCCATCAGCTGTAAATCCTATCACTGCGGCTCCTGC
Pool=1KGTest_var1771_geneIDs=ENSG00000117174,ENSG00000117174_chrom=chr1_pos=86234270_strand=-_ref=C_alt=CG,G_allele=alt1_haploFlag=Base_restrictionFlag=None_length=181_numOtherVars=0	ACTGGCCGCTTGACGGATACCCATAAAGTTCTTTCCAGATCTGAATATGTGTGATTCTACATAAAAGAAAAAGAAATAAGCCCTCCCCCCCGCACAAAAGAACTAACAAAGCCATAGAACATAAAGAGTTCTTTAGAGATTAATTCCCATCAGCTGTAAATCCTATCACTGCGGCTCCTGC
Pool=1KGTest_var1771_geneIDs=ENSG00000117174,ENSG00000117174_chrom=chr1_pos=86234270_strand=-_ref=C_alt=CG,G_allele=alt2_haploFlag=Base_restrictionFlag=None_length=180_numOtherVars=0	ACTGGCCGCTTGACGGATACCCATAAAGTTCTTTCCAGATCTGAATATGTGTGATTCTACATAAAAGAAAAAGAAATAAGCCCTCCCCCCCCACAAAAGAACTAACAAAGCCATAGAACATAAAGAGTTCTTTAGAGATTAATTCCCATCAGCTGTAAATCCTATCACTGCGGCTCCTGC
Pool=1KGTest_var1772_geneIDs=ENSG00000117174_chrom=chr1_pos=86239769_strand=-_ref=T_alt=C_allele=ref_haploFlag=Base_restrictionFlag=None_length=180_numOtherVars=0	ACTGGCCGCTTGACGTCACATAAACAGAAACAAAGACGAAAACCACATGATTATCTCAATAGATGCAGAAAATGCCTTCGACAAAATTCAACAGCCTTTCATGCCAAAACTCTCAGTAAACCAGATATCAGTGGAACATATCTCAACATAATAAGAGCTATTTATCACTGCGGCTCCTGC
Pool=1KGTest_var1772_geneIDs=ENSG00000117174_chrom=chr1_pos=86239769_strand=-_ref=T_alt=C_allele=alt1_haploFlag=Base_restrictionFlag=None_length=180_numOtherVars=0	ACTGGCCGCTTGACGTCACATAAACAGAAACAAAGACGAAAACCACATGATTATCTCAATAGATGCAGAAAATGCCTTCGACAAAATTCAGCAGCCTTTCATGCCAAAACTCTCAGTAAACCAGATATCAGTGGAACATATCTCAACATAATAAGAGCTATTTATCACTGCGGCTCCTGC
Pool=1KGTest_var1773_geneIDs=ENSG00000117174_chrom=chr1_pos=86242892_strand=-_ref=A_alt=T_allele=ref_haploFlag=Base_restrictionFlag=None_length=180_numOtherVars=0	ACTGGCCGCTTGACGTTTTTTAAAGTGCTGTGTAGATATCTTAAAAATCAGGGTCCAGGCGCAGTGACTCACTCCTGTAATCTCAGCACTTTGGGAGGCTGAGGCGGGCGGATCACGAGGTCAGGAGATTGAGATCATCCTGGCCAACATGGTGAAACGCCATCTCACTGCGGCTCCTGC
Pool=1KGTest_var1773_geneIDs=ENSG00000117174_chrom=chr1_pos=86242892_strand=-_ref=A_alt=T_allele=alt1_haploFlag=Base_restrictionFlag=None_length=180_numOtherVars=0	ACTGGCCGCTTGACGTTTTTTAAAGTGCTGTGTAGATATCTTAAAAATCAGGGTCCAGGCGCAGTGACTCACTCCTGTAATCTCAGCACTATGGGAGGCTGAGGCGGGCGGATCACGAGGTCAGGAGATTGAGATCATCCTGGCCAACATGGTGAAACGCCATCTCACTGCGGCTCCTGC
Pool=1KGTest_var1774_geneIDs=ENSG00000117174_chrom=chr1_pos=86244578_strand=-_ref=C_alt=T_allele=ref_haploFlag=Base_restrictionFlag=None_length=180_numOtherVars=0	ACTGGCCGCTTGACGATTTTACTCCTAGATGAACTTTTAACGACTTTAATGTAAAAAATAAAACAATAAAAATCTTAGAAGAGGCCAAGCGCAGTGGCTCATGCTTGTAATCCCAGCACTTTGGGAGGCCGAGGTGGGCAGATCACCTGAGGTCAGGAGTTCAAGCACTGCGGCTCCTGC
Pool=1KGTest_var1774_geneIDs=ENSG00000117174_chrom=chr1_pos=86244578_strand=-_ref=C_alt=T_allele=alt1_haploFlag=Base_restrictionFlag=None_length=180_numOtherVars=0	ACTGGCCGCTTGACGATTTTACTCCTAGATGAACTTTTAACGACTTTAATGTAAAAAATAAAACAATAAAAATCTTAGAAGAGGCCAAGCACAGTGGCTCATGCTTGTAATCCCAGCACTTTGGGAGGCCGAGGTGGGCAGATCACCTGAGGTCAGGAGTTCAAGCACTGCGGCTCCTGC
Pool=1KGTest_var1775_geneIDs=ENSG00000117174_chrom=chr1_pos=86245163_strand=-_ref=A_alt=T_allele=ref_haploFlag=Base_restrictionFlag=None_length=180_numOtherVars=0	ACTGGCCGCTTGACGATTTGGCGACTCAATTATCTCATCCAAGACCAGGTTCTTATGTATCTCTTATATCTCTATGTCTCTACTCTAATATCCTGAATGTTGGCTTCATAATTAGGCTTATAGCAAGATGACTACAACTTCTCAAGAACTACATCCAGATATAATCACTGCGGCTCCTGC
Pool=1KGTest_var1775_geneIDs=ENSG00000117174_chrom=chr1_pos=86245163_strand=-_ref=A_alt=T_allele=alt1_haploFlag=Base_restrictionFlag=None_length=180_numOtherVars=0	ACTGGCCGCTTGACGATTTGGCGACTCAATTATCTCATCCAAGACCAGGTTCTTATGTATCTCTTATATCTCTATGTCTCTACTCTAATAACCTGAATGTTGGCTTCATAATTAGGCTTATAGCAAGATGACTACAACTTCTCAAGAACTACATCCAGATATAATCACTGCGGCTCCTGC
Pool=1KGTest_var1776_geneIDs=ENSG00000171488_chrom=chr1_pos=90156136_strand=+_ref=AG_alt=A_allele=ref_haploFlag=Base_restrictionFlag=None_length=180_numOtherVars=0	ACTGGCCGCTTGACGAGCACACGGAATTGTTTCTCTTGTTTACACATTCCATGGCAGGATGAAAAGAGAAAGAACACAGAAAATCTTTTAGAATAAATAGTTAACTTGCAATGAAATGAATGAAAATAAGAGTGTACCTATGAAAATGTCTATAATGAGCATCATCACTGCGGCTCCTGC
Pool=1KGTest_var1776_geneIDs=ENSG00000171488_chrom=chr1_pos=90156136_strand=+_ref=AG_alt=A_allele=alt1_haploFlag=Base_restrictionFlag=None_length=179_numOtherVars=0	ACTGGCCGCTTGACGAGCACACGGAATTGTTTCTCTTGTTTACACATTCCATGGCAGGATGAAAAGAGAAAGAACACAGAAAATCTTTTAAATAAATAGTTAACTTGCAATGAAATGAATGAAAATAAGAGTGTACCTATGAAAATGTCTATAATGAGCATCATCACTGCGGCTCCTGC
Pool=1KGTest_var1777_geneIDs=ENSG00000171488_chrom=chr1_pos=90158592_strand=+_ref=C_alt=A_allele=ref_haploFlag=Base_restrictionFlag=None_length=180_numOtherVars=0	ACTGGCCGCTTGACGCAAATATAGAATTAGCAGTTAGAAACCAGAAACAGGAACTGGAAGATGCAAGCCCCCTGGAAGCCCTAGGGGACCTGCCTTGTGATTGTGACATAGAAAAGACATTTCCTGCTTTCTGAATTTGGAGGGGAAAAAAGAATTATTTCAATGCACTGCGGCTCCTGC
Pool=1KGTest_var1777_geneIDs=ENSG00000171488_chrom=chr1_pos=90158592_strand=+_ref=C_alt=A_allele=alt1_haploFlag=Base_restrictionFlag=None_length=180_numOtherVars=0	ACTGGCCGCTTGACGCAAATATAGAATTAGCAGTTAGAAACCAGAAACAGGAACTGGAAGATGCAAGCCCCCTGGAAGCCCTAGGGGACATGCCTTGTGATTGTGACATAGAAAAGACATTTCCTGCTTTCTGAATTTGGAGGGGAAAAAAGAATTATTTCAATGCACTGCGGCTCCTGC
Pool=1KGTest_var1778_geneIDs=ENSG00000171488_chrom=chr1_pos=90158719_strand=+_ref=C_alt=T_allele=ref_haploFlag=Base_restrictionFlag=None_length=180_numOtherVars=0	ACTGGCCGCTTGACGGGGAAAAAAGAATTATTTCAATGACAAAGCCACCTACAAAAAAATCCTGGAAGATTTAACCCAATCACTAGGAGCGAAGTGGCCAGCAGGGTCACACTATCAAAAAGGTTAGGACATGTGAGTTTTTTGGTTAGAGCTGATCCCCGCTTTCACTGCGGCTCCTGC
Pool=1KGTest_var1778_geneIDs=ENSG00000171488_chrom=chr1_pos=90158719_strand=+_ref=C_alt=T_allele=alt1_haploFlag=Base_restrictionFlag=None_length=180_numOtherVars=0	ACTGGCCGCTTGACGGGGAAAAAAGAATTATTTCAATGACAAAGCCACCTACAAAAAAATCCTGGAAGATTTAACCCAATCACTAGGAGTGAAGTGGCCAGCAGGGTCACACTATCAAAAAGGTTAGGACATGTGAGTTTTTTGGTTAGAGCTGATCCCCGCTTTCACTGCGGCTCCTGC
Pool=1KGTest_var1779_geneIDs=ENSG00000171488_chrom=chr1_pos=90161356_strand=+_ref=G_alt=A_allele=ref_haploFlag=Base_restrictionFlag=None_length=180_numOtherVars=0	ACTGGCCGCTTGACGAATAATAATTTCAGCTAGATCAAGTTAATTTAAAGAGAAAAAACAAAATCTTTCCCCAAAACTTCAAACAGAAAGCATGGGCTCTCTCATATGCTCTTAGTATGAGTTTAGGTGAAACACATGGCTTTTCTGAGGCCCAGTTTTATAAAACACTGCGGCTCCTGC
Pool=1KGTest_var1779_geneIDs=ENSG00000171488_chrom=chr1_pos=90161356_strand=+_ref=G_alt=A_allele=alt1_haploFlag=Base_restrictionFlag=None_length=180_numOtherVars=0	ACTGGCCGCTTGACGAATAATAATTTCAGCTAGATCAAGTTAATTTAAAGAGAAAAAACAAAATCTTTCCCCAAAACTTCAAACAGAAAACATGGGCTCTCTCATATGCTCTTAGTATGAGTTTAGGTGAAACACATGGCTTTTCTGAGGCCCAGTTTTATAAAACACTGCGGCTCCTGC
Pool=1KGTest_var1780_geneIDs=ENSG00000171488_chrom=chr1_pos=90164086_strand=+_ref=C_alt=T_allele=ref_haploFlag=Base_restrictionFlag=None_length=180_numOtherVars=0	ACTGGCCGCTTGACGTCTGTATAATGATTTAAGATATGCTGTAGCTTTTTTAGTGCTTAATCTTTCTATCAGTGACATTTAATGTTCCTCAGGCATTTCTCACGGTGCATAACTCAAGGAGTTTCACTTGATACTAGCCTTTAATTATGTATTAATAAAACCTGTCACTGCGGCTCCTGC
Pool=1KGTest_var1780_geneIDs=ENSG00000171488_chrom=chr1_pos=90164086_strand=+_ref=C_alt=T_allele=alt1_haploFlag=Base_restrictionFlag=None_length=180_numOtherVars=0	ACTGGCCGCTTGACGTCTGTATAATGATTTAAGATATGCTGTAGCTTTTTTAGTGCTTAATCTTTCTATCAGTGACATTTAATGTTCCTTAGGCATTTCTCACGGTGCATAACTCAAGGAGTTTCACTTGATACTAGCCTTTAATTATGTATTAATAAAACCTGTCACTGCGGCTCCTGC
Pool=1KGTest_var1781_geneIDs=ENSG00000171488_chrom=chr1_pos=90177852_strand=+_ref=A_alt=G_allele=ref_haploFlag=Base_restrictionFlag=None_length=180_numOtherVars=0	ACTGGCCGCTTGACGTCTCCTGCCTCAACCTCCCAAGTACCTGGAATTACAGGTGCCTACCACCATGCCCAGCTAATTTTCGTATTTTTAGTAGAGACAGGGTTTCGCCATGTTGGCCAGGCTGGTTTCAAACTCCTGACCTCAGGTGATCCACCCGGCTTGGCCCACTGCGGCTCCTGC
Pool=1KGTest_var1781_geneIDs=ENSG00000171488_chrom=chr1_pos=90177852_strand=+_ref=A_alt=G_allele=alt1_haploFlag=Base_restrictionFlag=None_length=180_numOtherVars=0	ACTGGCCGCTTGACGTCTCCTGCCTCAACCTCCCAAGTACCTGGAATTACAGGTGCCTACCACCATGCCCAGCTAATTTTCGTATTTTTGGTAGAGACAGGGTTTCGCCATGTTGGCCAGGCTGGTTTCAAACTCCTGACCTCAGGTGATCCACCCGGCTTGGCCCACTGCGGCTCCTGC
Pool=1KGTest_var1782_geneIDs=ENSG00000171488_chrom=chr1_pos=90185106_strand=+_ref=C_alt=G_allele=ref_haploFlag=Base_restrictionFlag=None_length=180_numOtherVars=0	ACTGGCCGCTTGACGATGTTATTTGGATATGTAGTACATAGAAACAGAAAAATAAAGTCATTTTTATAACTTAAAATAGATATTTGTCCCTCTCTTACTCATTTTTAGAAATCATGTTTATCGTTTGCATTTCTTAAACTATTACTAAAGCTCCCTTTTCTCTGCCACTGCGGCTCCTGC
Pool=1KGTest_var1782_geneIDs=ENSG00000171488_chrom=chr1_pos=90185106_strand=+_ref=C_alt=G_allele=alt1_haploFlag=Base_restrictionFlag=None_length=180_numOtherVars=0	ACTGGCCGCTTGACGATGTTATTTGGATATGTAGTACATAGAAACAGAAAAATAAAGTCATTTTTATAACTTAAAATAGATATTTGTCCGTCTCTTACTCATTTTTAGAAATCATGTTTATCGTTTGCATTTCTTAAACTATTACTAAAGCTCCCTTTTCTCTGCCACTGCGGCTCCTGC
Pool=1KGTest_var1783_geneIDs=ENSG00000171488_chrom=chr1_pos=90193752_strand=+_ref=C_alt=T_allele=ref_haploFlag=Base_restrictionFlag=None_length=180_numOtherVars=0	ACTGGCCGCTTGACGTGTCCTTTGTCCCTGCCTCTTCCTCCTTATTTCACACCCCGGTTTCTTCCTTCGCTTTGCTGCTGTTTTCCAGCCGATTAACGGGAATTTGCCCTGTTTCATGTCTACAAAGTCAAAAGGAAACCACCCAGTTTACCTGAACTCTGAGCGCACTGCGGCTCCTGC
Pool=1KGTest_var1783_geneIDs=ENSG00000171488_chrom=chr1_pos=90193752_strand=+_ref=C_alt=T_allele=alt1_haploFlag=Base_restrictionFlag=None_length=180_numOtherVars=0	ACTGGCCGCTTGACGTGTCCTTTGTCCCTGCCTCTTCCTCCTTATTTCACACCCCGGTTTCTTCCTTCGCTTTGCTGCTGTTTTCCAGCTGATTAACGGGAATTTGCCCTGTTTCATGTCTACAAAGTCAAAAGGAAACCACCCAGTTTACCTGAACTCTGAGCGCACTGCGGCTCCTGC
Pool=1KGTest_var1784_geneIDs=ENSG00000171488_chrom=chr1_pos=90194899_strand=+_ref=T_alt=C_allele=ref_haploFlag=Base_restrictionFlag=None_length=180_numOtherVars=0	ACTGGCCGCTTGACGTAGCAGGTAAGCTTTTTTGGAGAATCCACTAACCCTTGCCCACTGAACTCAGAATAACACTCTGAACCCATTAATATGGCTGGTTTCTTCCTGGGTTGGTCTAAGCAGGCTTATAATCACTTTTCCCTGACACCCGCTAAGGCCCCAAAGCACTGCGGCTCCTGC
Pool=1KGTest_var1784_geneIDs=ENSG00000171488_chrom=chr1_pos=90194899_strand=+_ref=T_alt=C_allele=alt1_haploFlag=Base_restrictionFlag=None_length=180_numOtherVars=0	ACTGGCCGCTTGACGTAGCAGGTAAGCTTTTTTGGAGAATCCACTAACCCTTGCCCACTGAACTCAGAATAACACTCTGAACCCATTAACATGGCTGGTTTCTTCCTGGGTTGGTCTAAGCAGGCTTATAATCACTTTTCCCTGACACCCGCTAAGGCCCCAAAGCACTGCGGCTCCTGC
Pool=1KGTest_var1785_geneIDs=ENSG00000171488_chrom=chr1_pos=90195549_strand=+_ref=A_alt=G_allele=ref_haploFlag=Base_restrictionFlag=None_length=180_numOtherVars=0	ACTGGCCGCTTGACGCAGGAGAATCACTTGAACCCGGGAGGCAGAGATTGCAGTGGGCCAAGATCACACCACTGCACTCCAGCCTGGGCAACAGAGTGAGACTCTGTCTCAAAAAAAAAAAAAAAAAAAAAAAATGGAAGAAGATATACATCCAAATGCAAACAGCACTGCGGCTCCTGC
Pool=1KGTest_var1785_geneIDs=ENSG00000171488_chrom=chr1_pos=90195549_strand=+_ref=A_alt=G_allele=alt1_haploFlag=Base_restrictionFlag=None_length=180_numOtherVars=0	ACTGGCCGCTTGACGCAGGAGAATCACTTGAACCCGGGAGGCAGAGATTGCAGTGGGCCAAGATCACACCACTGCACTCCAGCCTGGGCGACAGAGTGAGACTCTGTCTCAAAAAAAAAAAAAAAAAAAAAAAATGGAAGAAGATATACATCCAAATGCAAACAGCACTGCGGCTCCTGC
Pool=1KGTest_var1786_geneIDs=ENSG00000171488_chrom=chr1_pos=90196552_strand=+_ref=C_alt=T_allele=ref_haploFlag=Base_restrictionFlag=None_length=180_numOtherVars=0	ACTGGCCGCTTGACGAAGGCTTCCCCAGAGTAGGTGACATCTGAGCTGTATGTTGAAGGACAAGTGGTATAGGAAAACAGCCTATTGCACGGCAAGAGTGACGCCATCTTGAAGTGAAATCACCGTGGTGGCTAATATTTGACTCCTCCATAGCAAGGTTTTAAGCACTGCGGCTCCTGC
Pool=1KGTest_var1786_geneIDs=ENSG00000171488_chrom=chr1_pos=90196552_strand=+_ref=C_alt=T_allele=alt1_haploFlag=Base_restrictionFlag=None_length=180_numOtherVars=0	ACTGGCCGCTTGACGAAGGCTTCCCCAGAGTAGGTGACATCTGAGCTGTATGTTGAAGGACAAGTGGTATAGGAAAACAGCCTATTGCATGGCAAGAGTGACGCCATCTTGAAGTGAAATCACCGTGGTGGCTAATATTTGACTCCTCCATAGCAAGGTTTTAAGCACTGCGGCTCCTGC
Pool=1KGTest_var1787_geneIDs=ENSG00000171488_chrom=chr1_pos=90199145_strand=+_ref=A_alt=G_allele=ref_haploFlag=Base_restrictionFlag=None_length=180_numOtherVars=0	ACTGGCCGCTTGACGGAAAATGTGTGTGATATATTGTTTAGTAGAAAAGTATCAAAACCCTATTAGAATATAAGATTTTAGTTGTGTATATTTTTAATCATATGAATAGAAAAAATACTTGAGGGATATTCACCAAAATGTTAATGCCGTTTATAACCTAGTGGTCACTGCGGCTCCTGC
Pool=1KGTest_var1787_geneIDs=ENSG00000171488_chrom=chr1_pos=90199145_strand=+_ref=A_alt=G_allele=alt1_haploFlag=Base_restrictionFlag=None_length=180_numOtherVars=0	ACTGGCCGCTTGACGGAAAATGTGTGTGATATATTGTTTAGTAGAAAAGTATCAAAACCCTATTAGAATATAAGATTTTAGTTGTGTATGTTTTTAATCATATGAATAGAAAAAATACTTGAGGGATATTCACCAAAATGTTAATGCCGTTTATAACCTAGTGGTCACTGCGGCTCCTGC
Pool=1KGTest_var1788_geneIDs=ENSG00000171488_chrom=chr1_pos=90204780_strand=+_ref=G_alt=C_allele=ref_haploFlag=Base_restrictionFlag=None_length=180_numOtherVars=0	ACTGGCCGCTTGACGCACGGCCTCCCCCTAGTCCAGGCAAGATCAAGCCTGATGTCACCCCCCACCTCCCAATCCCTCCACCCATATCTGGCTGGGTTCCTCCTCCCCCTCCCCACAGCCTAAGTCTCCCCATCCCACCCTCCAGCAGATGACACACTCCTACCCCACTGCGGCTCCTGC
Pool=1KGTest_var1788_geneIDs=ENSG00000171488_chrom=chr1_pos=90204780_strand=+_ref=G_alt=C_allele=alt1_haploFlag=Base_restrictionFlag=None_length=180_numOtherVars=0	ACTGGCCGCTTGACGCACGGCCTCCCCCTAGTCCAGGCAAGATCAAGCCTGATGTCACCCCCCACCTCCCAATCCCTCCACCCATATCTCGCTGGGTTCCTCCTCCCCCTCCCCACAGCCTAAGTCTCCCCATCCCACCCTCCAGCAGATGACACACTCCTACCCCACTGCGGCTCCTGC
Pool=1KGTest_var1789_geneIDs=ENSG00000171488_chrom=chr1_pos=90210777_strand=+_ref=C_alt=G_allele=ref_haploFlag=Base_restrictionFlag=None_length=180_numOtherVars=0	ACTGGCCGCTTGACGTTCTTCTCTAGCCAGCTGTACTTCGTGAGCTTCCTTTGGTCATTCAGGACACCAGAAACAAATAAACTAAGAAGCATTAGTTCATCTCCATGAGCTGCTCCAAGAGCTTTAAAAGTAGGTCAGTTGCAAAGTCCAGGAGCAGAAGTATGTCACTGCGGCTCCTGC
Pool=1KGTest_var1789_geneIDs=ENSG00000171488_chrom=chr1_pos=90210777_strand=+_ref=C_alt=G_allele=alt1_haploFlag=Base_restrictionFlag=None_length=180_numOtherVars=0	ACTGGCCGCTTGACGTTCTTCTCTAGCCAGCTGTACTTCGTGAGCTTCCTTTGGTCATTCAGGACACCAGAAACAAATAAACTAAGAAGGATTAGTTCATCTCCATGAGCTGCTCCAAGAGCTTTAAAAGTAGGTCAGTTGCAAAGTCCAGGAGCAGAAGTATGTCACTGCGGCTCCTGC
Pool=1KGTest_var1790_geneIDs=ENSG00000171488_chrom=chr1_pos=90223073_strand=+_ref=C_alt=T_allele=ref_haploFlag=Base_restrictionFlag=None_length=180_numOtherVars=0	ACTGGCCGCTTGACGTAAATGAAAAAGGAGATATGAATCTGAGGAACACAATCCGGCACTGATTGAAAGTAAATTACCAGTTGATTAGACGGCTGTAAATTCAGGGAGAGAAGCCTCAACCGGCAGCTGGATTTTGTAAGGAAGAGGGCAATTAGAGAGGGCACACACTGCGGCTCCTGC
Pool=1KGTest_var1790_geneIDs=ENSG00000171488_chrom=chr1_pos=90223073_strand=+_ref=C_alt=T_allele=alt1_haploFlag=Base_restrictionFlag=None_length=180_numOtherVars=0	ACTGGCCGCTTGACGTAAATGAAAAAGGAGATATGAATCTGAGGAACACAATCCGGCACTGATTGAAAGTAAATTACCAGTTGATTAGATGGCTGTAAATTCAGGGAGAGAAGCCTCAACCGGCAGCTGGATTTTGTAAGGAAGAGGGCAATTAGAGAGGGCACACACTGCGGCTCCTGC
Pool=1KGTest_var1791_geneIDs=ENSG00000171488_chrom=chr1_pos=90226865_strand=+_ref=G_alt=A_allele=ref_haploFlag=Base_restrictionFlag=None_length=180_numOtherVars=0	ACTGGCCGCTTGACGGTGGTGGTACGCGCCTATAATCCCAGCTGCTTGGGAAGCTGAGGCAGGAGAATTGCTTGAACCCAGGAGGCAGAGCTTGCAGTGAGCTGAGATCGCACCACTGCACTCCAGCCTGGGCAACAGAGTGAGAGTCCATCTCAAACAAACAAACACTGCGGCTCCTGC
Pool=1KGTest_var1791_geneIDs=ENSG00000171488_chrom=chr1_pos=90226865_strand=+_ref=G_alt=A_allele=alt1_haploFlag=Base_restrictionFlag=None_length=180_numOtherVars=0	ACTGGCCGCTTGACGGTGGTGGTACGCGCCTATAATCCCAGCTGCTTGGGAAGCTGAGGCAGGAGAATTGCTTGAACCCAGGAGGCAGAACTTGCAGTGAGCTGAGATCGCACCACTGCACTCCAGCCTGGGCAACAGAGTGAGAGTCCATCTCAAACAAACAAACACTGCGGCTCCTGC
Pool=1KGTest_var1792_geneIDs=ENSG00000171488_chrom=chr1_pos=90228519_strand=+_ref=C_alt=T_allele=ref_haploFlag=Base_restrictionFlag=None_length=180_numOtherVars=0	ACTGGCCGCTTGACGCCTCCTGTTCCCCGGGCCGCCTGGGCACCGGCGCCTGCACTCTGGCATTCATTGCTCTACCGTAAGCCTTGTTTCTAGCCGTTTTCAATCAAGTGGGAGACTGTCCAAATTTCCGTCTCAATGAAAATCAACTGTTCTAAATCTAAGCTCCACTGCGGCTCCTGC
Pool=1KGTest_var1792_geneIDs=ENSG00000171488_chrom=chr1_pos=90228519_strand=+_ref=C_alt=T_allele=alt1_haploFlag=Base_restrictionFlag=None_length=180_numOtherVars=0	ACTGGCCGCTTGACGCCTCCTGTTCCCCGGGCCGCCTGGGCACCGGCGCCTGCACTCTGGCATTCATTGCTCTACCGTAAGCCTTGTTTTTAGCCGTTTTCAATCAAGTGGGAGACTGTCCAAATTTCCGTCTCAATGAAAATCAACTGTTCTAAATCTAAGCTCCACTGCGGCTCCTGC
Pool=1KGTest_var1793_geneIDs=ENSG00000171488_chrom=chr1_pos=90228667_strand=+_ref=G_alt=A_allele=ref_haploFlag=Base_restrictionFlag=None_length=180_numOtherVars=1	ACTGGCCGCTTGACGTCCCATTAAGCGTTCCAGGGGCTGGCCTGACTTGGAATTTAAGCAGCAGCGCAGCCCTCCCTGGAGTGAGCGGCGGCCGGGGCTCCAGATAAGGCGGGCCTGCCTCCTAGTGGCCAAGGTGCTGCAGGGCAGCTCTGAGGGCTGGAGGGCCACTGCGGCTCCTGC
Pool=1KGTest_var1793_geneIDs=ENSG00000171488_chrom=chr1_pos=90228667_strand=+_ref=G_alt=A_allele=alt1_haploFlag=Base_restrictionFlag=None_length=180_numOtherVars=1	ACTGGCCGCTTGACGTCCCATTAAGCGTTCCAGGGGCTGGCCTGACTTGGAATTTAAGCAGCAGCGCAGCCCTCCCTGGAGTGAGCGGCAGCCGGGGCTCCAGATAAGGCGGGCCTGCCTCCTAGTGGCCAAGGTGCTGCAGGGCAGCTCTGAGGGCTGGAGGGCCACTGCGGCTCCTGC
Pool=1KGTest_var1793_geneIDs=ENSG00000171488_chrom=chr1_pos=90228667_strand=+_ref=G_alt=A_allele=ref_haploFlag=Base,var1794:G/A_restrictionFlag=None_length=180_numOtherVars=1	ACTGGCCGCTTGACGTCCCATTAAGCGTTCCAGGGGCTGGCCTGACTTGGAATTTAAGCAGCAGCGCAGCCCTCCCTGGAGTGAGCGGCGGCCGAGGCTCCAGATAAGGCGGGCCTGCCTCCTAGTGGCCAAGGTGCTGCAGGGCAGCTCTGAGGGCTGGAGGGCCACTGCGGCTCCTGC
Pool=1KGTest_var1793_geneIDs=ENSG00000171488_chrom=chr1_pos=90228667_strand=+_ref=G_alt=A_allele=alt1_haploFlag=Base,var1794:G/A_restrictionFlag=None_length=180_numOtherVars=1	ACTGGCCGCTTGACGTCCCATTAAGCGTTCCAGGGGCTGGCCTGACTTGGAATTTAAGCAGCAGCGCAGCCCTCCCTGGAGTGAGCGGCAGCCGAGGCTCCAGATAAGGCGGGCCTGCCTCCTAGTGGCCAAGGTGCTGCAGGGCAGCTCTGAGGGCTGGAGGGCCACTGCGGCTCCTGC
Pool=1KGTest_var1794_geneIDs=ENSG00000171488_chrom=chr1_pos=90228672_strand=+_ref=G_alt=A_allele=ref_haploFlag=Base_restrictionFlag=None_length=180_numOtherVars=1	ACTGGCCGCTTGACGTTAAGCGTTCCAGGGGCTGGCCTGACTTGGAATTTAAGCAGCAGCGCAGCCCTCCCTGGAGTGAGCGGCGGCCGGGGCTCCAGATAAGGCGGGCCTGCCTCCTAGTGGCCAAGGTGCTGCAGGGCAGCTCTGAGGGCTGGAGGGCTGCGCCACTGCGGCTCCTGC
Pool=1KGTest_var1794_geneIDs=ENSG00000171488_chrom=chr1_pos=90228672_strand=+_ref=G_alt=A_allele=alt1_haploFlag=Base_restrictionFlag=None_length=180_numOtherVars=1	ACTGGCCGCTTGACGTTAAGCGTTCCAGGGGCTGGCCTGACTTGGAATTTAAGCAGCAGCGCAGCCCTCCCTGGAGTGAGCGGCGGCCGAGGCTCCAGATAAGGCGGGCCTGCCTCCTAGTGGCCAAGGTGCTGCAGGGCAGCTCTGAGGGCTGGAGGGCTGCGCCACTGCGGCTCCTGC
Pool=1KGTest_var1794_geneIDs=ENSG00000171488_chrom=chr1_pos=90228672_strand=+_ref=G_alt=A_allele=ref_haploFlag=Base,var1793:G/A_restrictionFlag=None_length=180_numOtherVars=1	ACTGGCCGCTTGACGTTAAGCGTTCCAGGGGCTGGCCTGACTTGGAATTTAAGCAGCAGCGCAGCCCTCCCTGGAGTGAGCGGCAGCCGGGGCTCCAGATAAGGCGGGCCTGCCTCCTAGTGGCCAAGGTGCTGCAGGGCAGCTCTGAGGGCTGGAGGGCTGCGCCACTGCGGCTCCTGC
Pool=1KGTest_var1794_geneIDs=ENSG00000171488_chrom=chr1_pos=90228672_strand=+_ref=G_alt=A_allele=alt1_haploFlag=Base,var1793:G/A_restrictionFlag=None_length=180_numOtherVars=1	ACTGGCCGCTTGACGTTAAGCGTTCCAGGGGCTGGCCTGACTTGGAATTTAAGCAGCAGCGCAGCCCTCCCTGGAGTGAGCGGCAGCCGAGGCTCCAGATAAGGCGGGCCTGCCTCCTAGTGGCCAAGGTGCTGCAGGGCAGCTCTGAGGGCTGGAGGGCTGCGCCACTGCGGCTCCTGC
Pool=1KGTest_var1795_geneIDs=ENSG00000171488_chrom=chr1_pos=90231121_strand=+_ref=A_alt=T_allele=ref_haploFlag=Base_restrictionFlag=None_length=180_numOtherVars=0	ACTGGCCGCTTGACGTTGATTTGAAGTTCAAGAAAGGCAAGACTTCAATGATAGAAGTCAGAATAGAGCTACTTATTTCTCTAATTGGGATATAACCTAATCTTTCTGAAAACAGGGAGAATATTCATCTTGCAGGACTGCTGTGAAAATTGCAGATAATATATACACTGCGGCTCCTGC
Pool=1KGTest_var1795_geneIDs=ENSG00000171488_chrom=chr1_pos=90231121_strand=+_ref=A_alt=T_allele=alt1_haploFlag=Base_restrictionFlag=None_length=180_numOtherVars=0	ACTGGCCGCTTGACGTTGATTTGAAGTTCAAGAAAGGCAAGACTTCAATGATAGAAGTCAGAATAGAGCTACTTATTTCTCTAATTGGGTTATAACCTAATCTTTCTGAAAACAGGGAGAATATTCATCTTGCAGGACTGCTGTGAAAATTGCAGATAATATATACACTGCGGCTCCTGC
Pool=1KGTest_var1796_geneIDs=ENSG00000171488_chrom=chr1_pos=90231709_strand=+_ref=C_alt=T_allele=ref_haploFlag=Base_restrictionFlag=None_length=180_numOtherVars=0	ACTGGCCGCTTGACGTAGCTGCCTCCTGTTTTCTGCCTTTGAACAAATGATTCCCAGAGCTGTGACAATCATATTTTTACCTTAAGAATCGTAAAGATAGTGACAGAGTCCTAAAATAACAGAGTTATCAGTCACCTACCTTCAGACTTTTTGTTCTAAGAGTTACACTGCGGCTCCTGC
Pool=1KGTest_var1796_geneIDs=ENSG00000171488_chrom=chr1_pos=90231709_strand=+_ref=C_alt=T_allele=alt1_haploFlag=Base_restrictionFlag=None_length=180_numOtherVars=0	ACTGGCCGCTTGACGTAGCTGCCTCCTGTTTTCTGCCTTTGAACAAATGATTCCCAGAGCTGTGACAATCATATTTTTACCTTAAGAATTGTAAAGATAGTGACAGAGTCCTAAAATAACAGAGTTATCAGTCACCTACCTTCAGACTTTTTGTTCTAAGAGTTACACTGCGGCTCCTGC
Pool=1KGTest_var1797_geneIDs=ENSG00000171488_chrom=chr1_pos=90232180_strand=+_ref=C_alt=T_allele=ref_haploFlag=Base_restrictionFlag=None_length=180_numOtherVars=0	ACTGGCCGCTTGACGACCGTTGCTGACTCCTGTTGGAGGTTGACCAACTGCTAAACTCTGACAGTAACACATATTAACCTGCATTTGCCCACAAGCACACCAGTGTGCCAATTCTGTAAATGTAAATACACTGTGAGCAGGTGGTCCATCCAAGCAGGGCTCATTCACTGCGGCTCCTGC
Pool=1KGTest_var1797_geneIDs=ENSG00000171488_chrom=chr1_pos=90232180_strand=+_ref=C_alt=T_allele=alt1_haploFlag=Base_restrictionFlag=None_length=180_numOtherVars=0	ACTGGCCGCTTGACGACCGTTGCTGACTCCTGTTGGAGGTTGACCAACTGCTAAACTCTGACAGTAACACATATTAACCTGCATTTGCCTACAAGCACACCAGTGTGCCAATTCTGTAAATGTAAATACACTGTGAGCAGGTGGTCCATCCAAGCAGGGCTCATTCACTGCGGCTCCTGC
Pool=1KGTest_var1798_geneIDs=ENSG00000171488_chrom=chr1_pos=90233068_strand=+_ref=T_alt=G_allele=ref_haploFlag=Base_restrictionFlag=None_length=180_numOtherVars=0	ACTGGCCGCTTGACGGAGGTCATATTGTGATTTGAATGTAACCTATTGCACTTGGCATTGGAAGTCTGTAGGTAATCACGTAGACAAAGTTTTCAAAAGTATGAACCCAGAAGCTAGCCTGTGGAAAATTCTGCCAATCTTCAGTTATGTAAAAGTCTGAGCAGACACTGCGGCTCCTGC
Pool=1KGTest_var1798_geneIDs=ENSG00000171488_chrom=chr1_pos=90233068_strand=+_ref=T_alt=G_allele=alt1_haploFlag=Base_restrictionFlag=None_length=180_numOtherVars=0	ACTGGCCGCTTGACGGAGGTCATATTGTGATTTGAATGTAACCTATTGCACTTGGCATTGGAAGTCTGTAGGTAATCACGTAGACAAAGGTTTCAAAAGTATGAACCCAGAAGCTAGCCTGTGGAAAATTCTGCCAATCTTCAGTTATGTAAAAGTCTGAGCAGACACTGCGGCTCCTGC
Pool=1KGTest_var1799_geneIDs=ENSG00000171488_chrom=chr1_pos=90233226_strand=+_ref=T_alt=G_allele=ref_haploFlag=Base_restrictionFlag=None_length=180_numOtherVars=0	ACTGGCCGCTTGACGTTCTCAAAGACGCCTGATCAAAATGGAAGTTCTGTCCTGTTGAGAATATACATGATAAGCAGTGTATGCAATTATAAACCCAATATTTTTTATTTTTTGAGGTAAATCACACAAAATAGAATTTATCAGAAATCCTGTGATTGTAGGACACACTGCGGCTCCTGC
Pool=1KGTest_var1799_geneIDs=ENSG00000171488_chrom=chr1_pos=90233226_strand=+_ref=T_alt=G_allele=alt1_haploFlag=Base_restrictionFlag=None_length=180_numOtherVars=0	ACTGGCCGCTTGACGTTCTCAAAGACGCCTGATCAAAATGGAAGTTCTGTCCTGTTGAGAATATACATGATAAGCAGTGTATGCAATTAGAAACCCAATATTTTTTATTTTTTGAGGTAAATCACACAAAATAGAATTTATCAGAAATCCTGTGATTGTAGGACACACTGCGGCTCCTGC
Pool=1KGTest_var1800_geneIDs=ENSG00000171488_chrom=chr1_pos=90233439_strand=+_ref=A_alt=G_allele=ref_haploFlag=Base_restrictionFlag=None_length=180_numOtherVars=0	ACTGGCCGCTTGACGAACATGTTGGATCACATCGCATCCTAAAGACAAAGAGCAGCTTTAGACAAAAGAGAATGAAAAAGTATTCATCAATGAATCACAACAACCTAAAGAAACATTCCAATGATAAAATCACCACACATATTTATAAAATAAGTCCATGTACATCACTGCGGCTCCTGC
Pool=1KGTest_var1800_geneIDs=ENSG00000171488_chrom=chr1_pos=90233439_strand=+_ref=A_alt=G_allele=alt1_haploFlag=Base_restrictionFlag=None_length=180_numOtherVars=0	ACTGGCCGCTTGACGAACATGTTGGATCACATCGCATCCTAAAGACAAAGAGCAGCTTTAGACAAAAGAGAATGAAAAAGTATTCATCAGTGAATCACAACAACCTAAAGAAACATTCCAATGATAAAATCACCACACATATTTATAAAATAAGTCCATGTACATCACTGCGGCTCCTGC
Pool=1KGTest_var1801_geneIDs=ENSG00000171488_chrom=chr1_pos=90235185_strand=+_ref=C_alt=T_allele=ref_haploFlag=Base_restrictionFlag=None_length=180_numOtherVars=0	ACTGGCCGCTTGACGAAATTCCCTTCTACTATTTTTGATTCCTCTCTTTATGTCCCAAACCTAGGGGCAAGCCTAATGAGGAAGAGGAGCAGGAAAGGAGAAATGAAGGATCAAGCCTTCCTCTCTCACTGCAGGCAGCCAGCTCATACTGGGGCTGCCCAAGAACACTGCGGCTCCTGC
Pool=1KGTest_var1801_geneIDs=ENSG00000171488_chrom=chr1_pos=90235185_strand=+_ref=C_alt=T_allele=alt1_haploFlag=Base_restrictionFlag=None_length=180_numOtherVars=0	ACTGGCCGCTTGACGAAATTCCCTTCTACTATTTTTGATTCCTCTCTTTATGTCCCAAACCTAGGGGCAAGCCTAATGAGGAAGAGGAGTAGGAAAGGAGAAATGAAGGATCAAGCCTTCCTCTCTCACTGCAGGCAGCCAGCTCATACTGGGGCTGCCCAAGAACACTGCGGCTCCTGC
Pool=1KGTest_var1802_geneIDs=ENSG00000171488_chrom=chr1_pos=90235649_strand=+_ref=G_alt=T_allele=ref_haploFlag=Base_restrictionFlag=None_length=180_numOtherVars=0	ACTGGCCGCTTGACGTGATCTGATATCACTTTCTGATCGTTTTTCACTGGGCGTTAGTGAAATCCATATTCCTAAGTGGCCAGATTCATGTCTTTGTCTTGATATTACTCTGAATCATTCATTCATTAACCCGACAAGTATTTATTGAGATGTGATGAGGTTAGCCACTGCGGCTCCTGC
Pool=1KGTest_var1802_geneIDs=ENSG00000171488_chrom=chr1_pos=90235649_strand=+_ref=G_alt=T_allele=alt1_haploFlag=Base_restrictionFlag=None_length=180_numOtherVars=0	ACTGGCCGCTTGACGTGATCTGATATCACTTTCTGATCGTTTTTCACTGGGCGTTAGTGAAATCCATATTCCTAAGTGGCCAGATTCATTTCTTTGTCTTGATATTACTCTGAATCATTCATTCATTAACCCGACAAGTATTTATTGAGATGTGATGAGGTTAGCCACTGCGGCTCCTGC
Pool=1KGTest_var1803_geneIDs=ENSG00000171488_chrom=chr1_pos=90235901_strand=+_ref=C_alt=T_allele=ref_haploFlag=Base_restrictionFlag=None_length=180_numOtherVars=0	ACTGGCCGCTTGACGACCTCACCTCACCTCCCTCTCTCATTGTGTGTTCTGATATGTGCCTTAGGGGCTGGGGACTGCCCTTACCTCCCCGTTCAAGAGCCCACGCCCAGTGCTGCCCTAAAAGCCACTGTGATGTGTCAGAGGATTCATTTAATTTGCTCTTAGCACTGCGGCTCCTGC
Pool=1KGTest_var1803_geneIDs=ENSG00000171488_chrom=chr1_pos=90235901_strand=+_ref=C_alt=T_allele=alt1_haploFlag=Base_restrictionFlag=None_length=180_numOtherVars=0	ACTGGCCGCTTGACGACCTCACCTCACCTCCCTCTCTCATTGTGTGTTCTGATATGTGCCTTAGGGGCTGGGGACTGCCCTTACCTCCCTGTTCAAGAGCCCACGCCCAGTGCTGCCCTAAAAGCCACTGTGATGTGTCAGAGGATTCATTTAATTTGCTCTTAGCACTGCGGCTCCTGC
Pool=1KGTest_var1804_geneIDs=ENSG00000171488_chrom=chr1_pos=90236797_strand=+_ref=G_alt=A_allele=ref_haploFlag=Base_restrictionFlag=None_length=180_numOtherVars=0	ACTGGCCGCTTGACGCCAGCTGCTCAGGAGGCTGAGGCACGAGAATCGCTTGTACCCTGGAGGCAGAGGTTGCAGTGAGCTGAGATCACGCCACTACACTCCAGCCTGGACAACAAGAGCGAGACTCCGTCTCAAAAAAAAAAAAAAAAAAAAATTGAATTTTTGCACTGCGGCTCCTGC
Pool=1KGTest_var1804_geneIDs=ENSG00000171488_chrom=chr1_pos=90236797_strand=+_ref=G_alt=A_allele=alt1_haploFlag=Base_restrictionFlag=None_length=180_numOtherVars=0	ACTGGCCGCTTGACGCCAGCTGCTCAGGAGGCTGAGGCACGAGAATCGCTTGTACCCTGGAGGCAGAGGTTGCAGTGAGCTGAGATCACACCACTACACTCCAGCCTGGACAACAAGAGCGAGACTCCGTCTCAAAAAAAAAAAAAAAAAAAAATTGAATTTTTGCACTGCGGCTCCTGC
Pool=1KGTest_var1805_geneIDs=ENSG00000171488_chrom=chr1_pos=90237076_strand=+_ref=C_alt=G_allele=ref_haploFlag=Base_restrictionFlag=None_length=180_numOtherVars=0	ACTGGCCGCTTGACGCAATCACTAAGCTACAGTGCTAAACATTGGGGATTTAAAAGATCAACAAGAAAGGGGTTGGAGAGGGGGAGATTCGCCTTGGGGGAGTAATCTGGAGAGGCGGGTAGCCTGACCATAATCTTCAGCAGTTACCCCAAAGCCACCCAGGTACACTGCGGCTCCTGC
Pool=1KGTest_var1805_geneIDs=ENSG00000171488_chrom=chr1_pos=90237076_strand=+_ref=C_alt=G_allele=alt1_haploFlag=Base_restrictionFlag=None_length=180_numOtherVars=0	ACTGGCCGCTTGACGCAATCACTAAGCTACAGTGCTAAACATTGGGGATTTAAAAGATCAACAAGAAAGGGGTTGGAGAGGGGGAGATTGGCCTTGGGGGAGTAATCTGGAGAGGCGGGTAGCCTGACCATAATCTTCAGCAGTTACCCCAAAGCCACCCAGGTACACTGCGGCTCCTGC
Pool=1KGTest_var1806_geneIDs=ENSG00000171488_chrom=chr1_pos=90237262_strand=+_ref=G_alt=A_allele=ref_haploFlag=Base_restrictionFlag=None_length=180_numOtherVars=0	ACTGGCCGCTTGACGAAATCTTAACGAAAAAATTAAAATGCTGCCTGGCATGGTGGCTCACACCTGTAATTCCAGCACTTTGGGAGGCCGAGGTGGGAAGATCACTTGAGCTCAGGAGTTGGAGACCAGCCTGCACAGAATAGTAAGACTTCACCTCTATAAAAACACTGCGGCTCCTGC
Pool=1KGTest_var1806_geneIDs=ENSG00000171488_chrom=chr1_pos=90237262_strand=+_ref=G_alt=A_allele=alt1_haploFlag=Base_restrictionFlag=None_length=180_numOtherVars=0	ACTGGCCGCTTGACGAAATCTTAACGAAAAAATTAAAATGCTGCCTGGCATGGTGGCTCACACCTGTAATTCCAGCACTTTGGGAGGCCAAGGTGGGAAGATCACTTGAGCTCAGGAGTTGGAGACCAGCCTGCACAGAATAGTAAGACTTCACCTCTATAAAAACACTGCGGCTCCTGC
Pool=1KGTest_var1807_geneIDs=ENSG00000171488_chrom=chr1_pos=90237486_strand=+_ref=C_alt=T_allele=ref_haploFlag=Base_restrictionFlag=None_length=180_numOtherVars=0	ACTGGCCGCTTGACGTTGAACCTGGGAGGCAGAGGCTGTAGTGAGCCAAGATTGCACCACTGCATTCCAGCCTGGGTGACAGAGCAAGACCCTGTCTTAAAAAAAAAAAAAAAGTTGTCTTTATTGATCTAAGACCTATAATTTCAAGACATATGCTTATTATGACACTGCGGCTCCTGC
Pool=1KGTest_var1807_geneIDs=ENSG00000171488_chrom=chr1_pos=90237486_strand=+_ref=C_alt=T_allele=alt1_haploFlag=Base_restrictionFlag=None_length=180_numOtherVars=0	ACTGGCCGCTTGACGTTGAACCTGGGAGGCAGAGGCTGTAGTGAGCCAAGATTGCACCACTGCATTCCAGCCTGGGTGACAGAGCAAGATCCTGTCTTAAAAAAAAAAAAAAAGTTGTCTTTATTGATCTAAGACCTATAATTTCAAGACATATGCTTATTATGACACTGCGGCTCCTGC
Pool=1KGTest_var1808_geneIDs=ENSG00000171488_chrom=chr1_pos=90237602_strand=+_ref=C_alt=A_allele=ref_haploFlag=Base_restrictionFlag=None_length=180_numOtherVars=0	ACTGGCCGCTTGACGAGACCTATAATTTCAAGACATATGCTTATTATGAAAATGCAGCTTCAAGACAAGACTTAATCTCTTCTGCCCATCATATTTTAAAGCTGCCACAAAAGAAGTTTATGGTCTGTTGGAGTAAGAGACTGACGTGTGCACAAATAATTTACACACTGCGGCTCCTGC
Pool=1KGTest_var1808_geneIDs=ENSG00000171488_chrom=chr1_pos=90237602_strand=+_ref=C_alt=A_allele=alt1_haploFlag=Base_restrictionFlag=None_length=180_numOtherVars=0	ACTGGCCGCTTGACGAGACCTATAATTTCAAGACATATGCTTATTATGAAAATGCAGCTTCAAGACAAGACTTAATCTCTTCTGCCCATAATATTTTAAAGCTGCCACAAAAGAAGTTTATGGTCTGTTGGAGTAAGAGACTGACGTGTGCACAAATAATTTACACACTGCGGCTCCTGC
Pool=1KGTest_var1809_geneIDs=ENSG00000171488_chrom=chr1_pos=90238155_strand=+_ref=G_alt=A_allele=ref_haploFlag=Base_restrictionFlag=None_length=180_numOtherVars=0	ACTGGCCGCTTGACGCAGGATCTGTTGGGTTTTTCATCTGTTACTGCTTTGGGAACTTTTTCTGTGTGCCAGCACAGCGCTATGCACTGGACATTCCATGATGAGCAAGACGGATGTCCGTGCCCTCATGGACCTTAGAGAACCTAAAAGATTCTCATTTCTCTCCACTGCGGCTCCTGC
Pool=1KGTest_var1809_geneIDs=ENSG00000171488_chrom=chr1_pos=90238155_strand=+_ref=G_alt=A_allele=alt1_haploFlag=Base_restrictionFlag=None_length=180_numOtherVars=0	ACTGGCCGCTTGACGCAGGATCTGTTGGGTTTTTCATCTGTTACTGCTTTGGGAACTTTTTCTGTGTGCCAGCACAGCGCTATGCACTGAACATTCCATGATGAGCAAGACGGATGTCCGTGCCCTCATGGACCTTAGAGAACCTAAAAGATTCTCATTTCTCTCCACTGCGGCTCCTGC
Pool=1KGTest_var1810_geneIDs=ENSG00000171488_chrom=chr1_pos=90238967_strand=+_ref=G_alt=A_allele=ref_haploFlag=Base_restrictionFlag=None_length=180_numOtherVars=0	ACTGGCCGCTTGACGTAGTTCTTGATGTCACTGAGTAGGGAAGGAGAGAAAGAAATACTCCTGGGCTCTAGGAAACCAGCTCCACCTGTGGCTTAGATAGATCCTTAGAGATAAGAGACAAGCAGGGTTTGCATGGGTCTGCAATGTTTTCCTTTAACCAAGGCCCACTGCGGCTCCTGC
Pool=1KGTest_var1810_geneIDs=ENSG00000171488_chrom=chr1_pos=90238967_strand=+_ref=G_alt=A_allele=alt1_haploFlag=Base_restrictionFlag=None_length=180_numOtherVars=0	ACTGGCCGCTTGACGTAGTTCTTGATGTCACTGAGTAGGGAAGGAGAGAAAGAAATACTCCTGGGCTCTAGGAAACCAGCTCCACCTGTAGCTTAGATAGATCCTTAGAGATAAGAGACAAGCAGGGTTTGCATGGGTCTGCAATGTTTTCCTTTAACCAAGGCCCACTGCGGCTCCTGC
Pool=1KGTest_var1811_geneIDs=ENSG00000097046_chrom=chr1_pos=91964021_strand=+_ref=C_alt=T_allele=ref_haploFlag=Base_restrictionFlag=None_length=180_numOtherVars=0	ACTGGCCGCTTGACGATAACTTGCCCAAGTTACACGGCTAGTATAAAGTTTATAAACAATTTGACACTGTAGCCACTATTCTATTTGTGCGCCCTACCCCCCAATAAAGACAAGAAACCAAACTAAGAAACAAACCAAACCTCAAGAGTTGTCTCCATTTGTAGACACTGCGGCTCCTGC
Pool=1KGTest_var1811_geneIDs=ENSG00000097046_chrom=chr1_pos=91964021_strand=+_ref=C_alt=T_allele=alt1_haploFlag=Base_restrictionFlag=None_length=180_numOtherVars=0	ACTGGCCGCTTGACGATAACTTGCCCAAGTTACACGGCTAGTATAAAGTTTATAAACAATTTGACACTGTAGCCACTATTCTATTTGTGTGCCCTACCCCCCAATAAAGACAAGAAACCAAACTAAGAAACAAACCAAACCTCAAGAGTTGTCTCCATTTGTAGACACTGCGGCTCCTGC
Pool=1KGTest_var1812_geneIDs=ENSG00000097046_chrom=chr1_pos=91964946_strand=+_ref=T_alt=C_allele=ref_haploFlag=Base_restrictionFlag=None_length=180_numOtherVars=0	ACTGGCCGCTTGACGATTAGCTAGGATAAGGAGATATTTGATCATTTTTATGGCTTGGGCAATGTTGATGTTGTGTCTGTGTTCACATATGATTATAGAGTGATCTTACTTTTGTCTTGATCTATCACGGTCACAACTCTGTCTTGTCTGATGTTCTGTGAAATTCACTGCGGCTCCTGC
Pool=1KGTest_var1812_geneIDs=ENSG00000097046_chrom=chr1_pos=91964946_strand=+_ref=T_alt=C_allele=alt1_haploFlag=Base_restrictionFlag=None_length=180_numOtherVars=0	ACTGGCCGCTTGACGATTAGCTAGGATAAGGAGATATTTGATCATTTTTATGGCTTGGGCAATGTTGATGTTGTGTCTGTGTTCACATACGATTATAGAGTGATCTTACTTTTGTCTTGATCTATCACGGTCACAACTCTGTCTTGTCTGATGTTCTGTGAAATTCACTGCGGCTCCTGC
Pool=1KGTest_var1813_geneIDs=ENSG00000097046_chrom=chr1_pos=91965850_strand=+_ref=C_alt=T_allele=ref_haploFlag=Base_restrictionFlag=None_length=180_numOtherVars=0	ACTGGCCGCTTGACGGATGCCACCTTCCTGGTCAGTATTTCCCTCAAGTAGTAATCAATGCCGGAAAGAATACTGTTCATTTATTCATCCGTTATTGTCATCGCTTCATTGGAATTTAGCTTCCTACAGGGATGGTGTTTATCTTGCTCACTATGATTCCAGCCCCACTGCGGCTCCTGC
Pool=1KGTest_var1813_geneIDs=ENSG00000097046_chrom=chr1_pos=91965850_strand=+_ref=C_alt=T_allele=alt1_haploFlag=Base_restrictionFlag=None_length=180_numOtherVars=0	ACTGGCCGCTTGACGGATGCCACCTTCCTGGTCAGTATTTCCCTCAAGTAGTAATCAATGCCGGAAAGAATACTGTTCATTTATTCATCTGTTATTGTCATCGCTTCATTGGAATTTAGCTTCCTACAGGGATGGTGTTTATCTTGCTCACTATGATTCCAGCCCCACTGCGGCTCCTGC
Pool=1KGTest_var1814_geneIDs=ENSG00000097046_chrom=chr1_pos=91966445_strand=+_ref=A_alt=G_allele=ref_haploFlag=Base_restrictionFlag=None_length=180_numOtherVars=0	ACTGGCCGCTTGACGAGTGTGCGCATGTGCAACCAGAGCGGCGGCGGGAAGTGTTGCGCAGGCGCATCCGATCGACTCGGTAGGTGGGGATCTCTTGGAGACGGCGACCCAGGCATCTGGGGAGCCACAGAAGTCGTACTCCCTTAAACCGTGAGTTTCCGACGGCACTGCGGCTCCTGC
Pool=1KGTest_var1814_geneIDs=ENSG00000097046_chrom=chr1_pos=91966445_strand=+_ref=A_alt=G_allele=alt1_haploFlag=Base_restrictionFlag=None_length=180_numOtherVars=0	ACTGGCCGCTTGACGAGTGTGCGCATGTGCAACCAGAGCGGCGGCGGGAAGTGTTGCGCAGGCGCATCCGATCGACTCGGTAGGTGGGGGTCTCTTGGAGACGGCGACCCAGGCATCTGGGGAGCCACAGAAGTCGTACTCCCTTAAACCGTGAGTTTCCGACGGCACTGCGGCTCCTGC
Pool=1KGTest_var1815_geneIDs=ENSG00000097046_chrom=chr1_pos=92013320_strand=+_ref=TA_alt=T_allele=ref_haploFlag=Base_restrictionFlag=None_length=180_numOtherVars=0	ACTGGCCGCTTGACGGCCTTCTCTTGTGTGTAGACTGAGATGTATTCATTAAGGGTAACACGGTGATTTTTTGTTTGTGCTCCCTTAATTAAAAAAAAAAAAAAGATTTGGTGGGAAAGGCAGATGGAAGTTCTTGAAGGGGGCTACTTCAGAGCAGGTCTTTCTCACTGCGGCTCCTGC
Pool=1KGTest_var1815_geneIDs=ENSG00000097046_chrom=chr1_pos=92013320_strand=+_ref=TA_alt=T_allele=alt1_haploFlag=Base_restrictionFlag=None_length=179_numOtherVars=0	ACTGGCCGCTTGACGGCCTTCTCTTGTGTGTAGACTGAGATGTATTCATTAAGGGTAACACGGTGATTTTTTGTTTGTGCTCCCTTAATTAAAAAAAAAAAAAGATTTGGTGGGAAAGGCAGATGGAAGTTCTTGAAGGGGGCTACTTCAGAGCAGGTCTTTCTCACTGCGGCTCCTGC
Pool=1KGTest_var1816_geneIDs=ENSG00000197780_chrom=chr1_pos=109591051_strand=-_ref=G_alt=T_allele=ref_haploFlag=Base_restrictionFlag=None_length=180_numOtherVars=0	ACTGGCCGCTTGACGCCTTCCCCCCTCCGTCCCTCCCTCCCTTCTTTCCTTTTCTTTCCCTTCCTTCCCTCCTCCCTCCCTCCCTCACTCCCTCCCTCCCTCCCTCCCTTCCTTCCTTCCTTCCTTCTGATGTAACTGTGGCAGTCTTATATTTGCAACTCAAGACACTGCGGCTCCTGC
Pool=1KGTest_var1816_geneIDs=ENSG00000197780_chrom=chr1_pos=109591051_strand=-_ref=G_alt=T_allele=alt1_haploFlag=Base_restrictionFlag=None_length=180_numOtherVars=0	ACTGGCCGCTTGACGCCTTCCCCCCTCCGTCCCTCCCTCCCTTCTTTCCTTTTCTTTCCCTTCCTTCCCTCCTCCCTCCCTCCCTCACTCACTCCCTCCCTCCCTCCCTTCCTTCCTTCCTTCCTTCTGATGTAACTGTGGCAGTCTTATATTTGCAACTCAAGACACTGCGGCTCCTGC
Pool=1KGTest_var1817_geneIDs=ENSG00000197780_chrom=chr1_pos=109678062_strand=-_ref=C_alt=T_allele=ref_haploFlag=Base_restrictionFlag=None_length=180_numOtherVars=0	ACTGGCCGCTTGACGATCCCAGCACTTTGGGAGGCCAGGGTGGGCGGATCGCAAGGCCAGGAGTTGGAGACCAGCCAGCCTGGTCATGTGGTGAAACCGTTTCTACTAAAAATACAAAAATTAGCCAGGTGTGGTGGCACGTGCCTGTAATCCTAGCTACTGGGGCACTGCGGCTCCTGC
Pool=1KGTest_var1817_geneIDs=ENSG00000197780_chrom=chr1_pos=109678062_strand=-_ref=C_alt=T_allele=alt1_haploFlag=Base_restrictionFlag=None_length=180_numOtherVars=0	ACTGGCCGCTTGACGATCCCAGCACTTTGGGAGGCCAGGGTGGGCGGATCGCAAGGCCAGGAGTTGGAGACCAGCCAGCCTGGTCATGTGATGAAACCGTTTCTACTAAAAATACAAAAATTAGCCAGGTGTGGTGGCACGTGCCTGTAATCCTAGCTACTGGGGCACTGCGGCTCCTGC
Pool=1KGTest_var1818_geneIDs=ENSG00000197780_chrom=chr1_pos=109679297_strand=-_ref=T_alt=A_allele=ref_haploFlag=Base_restrictionFlag=None_length=180_numOtherVars=0	ACTGGCCGCTTGACGTGAGAGGTTTAAATATCTAGAGACACAGGAGTTCGTTATTTTCAGGGTATTTAGCAGTAATTATACCTACAATTAATTTTTTTAAATCACAAGCACAATAAAGAGATGTGTGGGATTAAAAACTGGAAGTCCTCCTTCACCTCTCCTCAACACTGCGGCTCCTGC
Pool=1KGTest_var1818_geneIDs=ENSG00000197780_chrom=chr1_pos=109679297_strand=-_ref=T_alt=A_allele=alt1_haploFlag=Base_restrictionFlag=None_length=180_numOtherVars=0	ACTGGCCGCTTGACGTGAGAGGTTTAAATATCTAGAGACACAGGAGTTCGTTATTTTCAGGGTATTTAGCAGTAATTATACCTACAATTATTTTTTTTAAATCACAAGCACAATAAAGAGATGTGTGGGATTAAAAACTGGAAGTCCTCCTTCACCTCTCCTCAACACTGCGGCTCCTGC
Pool=1KGTest_var1819_geneIDs=ENSG00000197780_chrom=chr1_pos=109688226_strand=-_ref=C_alt=T_allele=ref_haploFlag=Base_restrictionFlag=None_length=180_numOtherVars=0	ACTGGCCGCTTGACGAAATTTCTTTTTTCTTTTTTTTGAGACAGAGTCTCTTGCTCTGTTGCCCAGGTTGGAATGCAGTGGCACGATCTCGGTTCACTGCAACCTCCGCCTCCTGGGATCAAGTGATTCTCCTGCCTCAGCCTCCCGAGTAGCTGAGACCACAAGCACTGCGGCTCCTGC
Pool=1KGTest_var1819_geneIDs=ENSG00000197780_chrom=chr1_pos=109688226_strand=-_ref=C_alt=T_allele=alt1_haploFlag=Base_restrictionFlag=None_length=180_numOtherVars=0	ACTGGCCGCTTGACGAAATTTCTTTTTTCTTTTTTTTGAGACAGAGTCTCTTGCTCTGTTGCCCAGGTTGGAATGCAGTGGCACGATCTCAGTTCACTGCAACCTCCGCCTCCTGGGATCAAGTGATTCTCCTGCCTCAGCCTCCCGAGTAGCTGAGACCACAAGCACTGCGGCTCCTGC
Pool=1KGTest_var1820_geneIDs=ENSG00000197780_chrom=chr1_pos=109689781_strand=-_ref=G_alt=A_allele=ref_haploFlag=Base_restrictionFlag=None_length=180_numOtherVars=0	ACTGGCCGCTTGACGTACTTAAAAAAATTAAATAGGCCAGGCGTGGTGGCTCATGCCTATAATCCCAGCACTTTGGGAGGCTGAGGTGGGCAGATCACCTGAGGTCAGGAGTTCAAGACCAGCCTGGCCAACATGGTGAAACCCCATCTCTACTAAAAATACAAACACTGCGGCTCCTGC
Pool=1KGTest_var1820_geneIDs=ENSG00000197780_chrom=chr1_pos=109689781_strand=-_ref=G_alt=A_allele=alt1_haploFlag=Base_restrictionFlag=None_length=180_numOtherVars=0	ACTGGCCGCTTGACGTACTTAAAAAAATTAAATAGGCCAGGCGTGGTGGCTCATGCCTATAATCCCAGCACTTTGGGAGGCTGAGGTGGGTAGATCACCTGAGGTCAGGAGTTCAAGACCAGCCTGGCCAACATGGTGAAACCCCATCTCTACTAAAAATACAAACACTGCGGCTCCTGC
Pool=1KGTest_var1821_geneIDs=ENSG00000065135_chrom=chr1_pos=110091271_strand=+_ref=C_alt=T_allele=ref_haploFlag=Base_restrictionFlag=None_length=180_numOtherVars=0	ACTGGCCGCTTGACGAAACGTCGGATATCCGGTTCTTCTGGGCGCTAAGGGAGCTGACGGAGAGGGCCACCGCCCAGCAATAGACGGTGCCTCAGCCTGCCGAGCCGCAGTTTCCGTGGTGTGAGTGAGTCCGGGCCCGTGTCCCCTCTCCCGCCGCCGCCATGGCACTGCGGCTCCTGC
Pool=1KGTest_var1821_geneIDs=ENSG00000065135_chrom=chr1_pos=110091271_strand=+_ref=C_alt=T_allele=alt1_haploFlag=Base_restrictionFlag=None_length=180_numOtherVars=0	ACTGGCCGCTTGACGAAACGTCGGATATCCGGTTCTTCTGGGCGCTAAGGGAGCTGACGGAGAGGGCCACCGCCCAGCAATAGACGGTGTCTCAGCCTGCCGAGCCGCAGTTTCCGTGGTGTGAGTGAGTCCGGGCCCGTGTCCCCTCTCCCGCCGCCGCCATGGCACTGCGGCTCCTGC
Pool=1KGTest_var1822_geneIDs=ENSG00000065135_chrom=chr1_pos=110099858_strand=+_ref=T_alt=C_allele=ref_haploFlag=Base_restrictionFlag=None_length=180_numOtherVars=0	ACTGGCCGCTTGACGCTGGCCTAAAGTGATCTACCCGCCTCGACCTCCCAAAGGCTGGGATTACAGGTGTGAGTCACCATGCCTCGCCATTGGTGAAACTGTTTTGATGTTCTGAATTGGATATGATATGATCCTCTATTTTTGAAACCTCATAGTACTTTTTATCACTGCGGCTCCTGC
Pool=1KGTest_var1822_geneIDs=ENSG00000065135_chrom=chr1_pos=110099858_strand=+_ref=T_alt=C_allele=alt1_haploFlag=Base_restrictionFlag=None_length=180_numOtherVars=0	ACTGGCCGCTTGACGCTGGCCTAAAGTGATCTACCCGCCTCGACCTCCCAAAGGCTGGGATTACAGGTGTGAGTCACCATGCCTCGCCACTGGTGAAACTGTTTTGATGTTCTGAATTGGATATGATATGATCCTCTATTTTTGAAACCTCATAGTACTTTTTATCACTGCGGCTCCTGC
Pool=1KGTest_var1823_geneIDs=ENSG00000065135_chrom=chr1_pos=110101324_strand=+_ref=TTTTGCTCCTTATTAATAA_alt=T_allele=ref_haploFlag=Base_restrictionFlag=None_length=180_numOtherVars=0	ACTGGCCGCTTGACGGCTAATTTTTCCTCTTACTACTTTTATGAGTACCAGAAAATTATCCAAAGCTAAGAGAAGAAATAAAACACTGTTTTTGCTCCTTATTAATAATTTGCTTCTAAGTTTTTGTTAGAGAGTAGGTAAAAACGTTTGGCAAAGTAGATTGCTCACTGCGGCTCCTGC
Pool=1KGTest_var1823_geneIDs=ENSG00000065135_chrom=chr1_pos=110101324_strand=+_ref=TTTTGCTCCTTATTAATAA_alt=T_allele=alt1_haploFlag=Base_restrictionFlag=None_length=162_numOtherVars=0	ACTGGCCGCTTGACGGCTAATTTTTCCTCTTACTACTTTTATGAGTACCAGAAAATTATCCAAAGCTAAGAGAAGAAATAAAACACTGTTTTTGCTTCTAAGTTTTTGTTAGAGAGTAGGTAAAAACGTTTGGCAAAGTAGATTGCTCACTGCGGCTCCTGC
Pool=1KGTest_var1824_geneIDs=ENSG00000065135_chrom=chr1_pos=110104189_strand=+_ref=A_alt=C_allele=ref_haploFlag=Base_restrictionFlag=None_length=180_numOtherVars=0	ACTGGCCGCTTGACGGGATCCAATCCAGGATACACCATTGCATTTAGTCAAGGCTACTTTTTATTAAGCTTTTTGGTTTTCATTGTTGCACTGTTCAGTGGGAGGCTCATTTATTAACTTAGTTTCTAGCCTGGAGATAGAAATGAGAAATATACAGAATTCTTACACTGCGGCTCCTGC
Pool=1KGTest_var1824_geneIDs=ENSG00000065135_chrom=chr1_pos=110104189_strand=+_ref=A_alt=C_allele=alt1_haploFlag=Base_restrictionFlag=None_length=180_numOtherVars=0	ACTGGCCGCTTGACGGGATCCAATCCAGGATACACCATTGCATTTAGTCAAGGCTACTTTTTATTAAGCTTTTTGGTTTTCATTGTTGCCCTGTTCAGTGGGAGGCTCATTTATTAACTTAGTTTCTAGCCTGGAGATAGAAATGAGAAATATACAGAATTCTTACACTGCGGCTCCTGC
Pool=1KGTest_var1825_geneIDs=ENSG00000065135_chrom=chr1_pos=110114122_strand=+_ref=G_alt=A_allele=ref_haploFlag=Base_restrictionFlag=None_length=180_numOtherVars=0	ACTGGCCGCTTGACGACTGTGTAATTATAGGCAAGTTACTTGACATCTGTCTGCATCATTTATCTCATCTGTAAAATGGGGGTAATAATGTCTACCTCATAGGGTTATTGTGAGGATTAAATTAGTTATTACAAACAAAGTGATTAGAACAGTGTGGCCGAGGGTCACTGCGGCTCCTGC
Pool=1KGTest_var1825_geneIDs=ENSG00000065135_chrom=chr1_pos=110114122_strand=+_ref=G_alt=A_allele=alt1_haploFlag=Base_restrictionFlag=None_length=180_numOtherVars=0	ACTGGCCGCTTGACGACTGTGTAATTATAGGCAAGTTACTTGACATCTGTCTGCATCATTTATCTCATCTGTAAAATGGGGGTAATAATATCTACCTCATAGGGTTATTGTGAGGATTAAATTAGTTATTACAAACAAAGTGATTAGAACAGTGTGGCCGAGGGTCACTGCGGCTCCTGC
Pool=1KGTest_var1826_geneIDs=ENSG00000065135_chrom=chr1_pos=110114229_strand=+_ref=T_alt=G_allele=ref_haploFlag=Base_restrictionFlag=None_length=180_numOtherVars=0	ACTGGCCGCTTGACGTAGTTATTACAAACAAAGTGATTAGAACAGTGTGGCCGAGGGTACTCACTAGATGTTAACTGTTAGGATCAGTTTTTGAATAGTGTTTAAGCCATGAGATTAGGGCCGGGTGCGATTGCTCACTTCTGTAATCCCAGCATTTTGGGAGGCCACTGCGGCTCCTGC
Pool=1KGTest_var1826_geneIDs=ENSG00000065135_chrom=chr1_pos=110114229_strand=+_ref=T_alt=G_allele=alt1_haploFlag=Base_restrictionFlag=None_length=180_numOtherVars=0	ACTGGCCGCTTGACGTAGTTATTACAAACAAAGTGATTAGAACAGTGTGGCCGAGGGTACTCACTAGATGTTAACTGTTAGGATCAGTTGTTGAATAGTGTTTAAGCCATGAGATTAGGGCCGGGTGCGATTGCTCACTTCTGTAATCCCAGCATTTTGGGAGGCCACTGCGGCTCCTGC
Pool=1KGTest_var1827_geneIDs=ENSG00000065135_chrom=chr1_pos=110119732_strand=+_ref=C_alt=T_allele=ref_haploFlag=Base_restrictionFlag=None_length=180_numOtherVars=0	ACTGGCCGCTTGACGAGTGCTTAATAAGGTTATTTGAATACGTGCATGGGTATAGGTCAAATTTCAGAACCAGGGGATTATGAAGACTTCACATGTTAGATAAAGCACCATACCTTGCATATGTACAAGGACATGCTCACTGCTGAGTATGTTTGCCAATTTGTCCACTGCGGCTCCTGC
Pool=1KGTest_var1827_geneIDs=ENSG00000065135_chrom=chr1_pos=110119732_strand=+_ref=C_alt=T_allele=alt1_haploFlag=Base_restrictionFlag=None_length=180_numOtherVars=0	ACTGGCCGCTTGACGAGTGCTTAATAAGGTTATTTGAATACGTGCATGGGTATAGGTCAAATTTCAGAACCAGGGGATTATGAAGACTTTACATGTTAGATAAAGCACCATACCTTGCATATGTACAAGGACATGCTCACTGCTGAGTATGTTTGCCAATTTGTCCACTGCGGCTCCTGC
Pool=1KGTest_var1828_geneIDs=ENSG00000065135_chrom=chr1_pos=110120148_strand=+_ref=C_alt=T_allele=ref_haploFlag=Base_restrictionFlag=None_length=180_numOtherVars=0	ACTGGCCGCTTGACGTTTTTAGTGGAGATGGGGTTTCACCATGTTGGCCAGGATGGTCTCAATCTCTTGACCTTGTGATCCACCCGCCTCGGCCTCCCAAAATGCTGGGATTACAAGTGTGAGCCACCATGCCCGACCAGCTAAGGTGTCTTAGAGTTGAGCCTACACTGCGGCTCCTGC
Pool=1KGTest_var1828_geneIDs=ENSG00000065135_chrom=chr1_pos=110120148_strand=+_ref=C_alt=T_allele=alt1_haploFlag=Base_restrictionFlag=None_length=180_numOtherVars=0	ACTGGCCGCTTGACGTTTTTAGTGGAGATGGGGTTTCACCATGTTGGCCAGGATGGTCTCAATCTCTTGACCTTGTGATCCACCCGCCTTGGCCTCCCAAAATGCTGGGATTACAAGTGTGAGCCACCATGCCCGACCAGCTAAGGTGTCTTAGAGTTGAGCCTACACTGCGGCTCCTGC
Pool=1KGTest_var1829_geneIDs=ENSG00000065135_chrom=chr1_pos=110123334_strand=+_ref=G_alt=A_allele=ref_haploFlag=Base_restrictionFlag=None_length=180_numOtherVars=0	ACTGGCCGCTTGACGGAACCTGTACAGCATGTTATTGTACTAAATACTGTAGGCAATTGTAACATAATGGTAAGTATTTGTGTATCTCAGCATCTCTAAACATATAAAAGGGTAATGCAATGGCTATGATGTCACTGGGGCTAGGAGTGTTTCAGCTCCATTATACACTGCGGCTCCTGC
Pool=1KGTest_var1829_geneIDs=ENSG00000065135_chrom=chr1_pos=110123334_strand=+_ref=G_alt=A_allele=alt1_haploFlag=Base_restrictionFlag=None_length=180_numOtherVars=0	ACTGGCCGCTTGACGGAACCTGTACAGCATGTTATTGTACTAAATACTGTAGGCAATTGTAACATAATGGTAAGTATTTGTGTATCTCAACATCTCTAAACATATAAAAGGGTAATGCAATGGCTATGATGTCACTGGGGCTAGGAGTGTTTCAGCTCCATTATACACTGCGGCTCCTGC
Pool=1KGTest_var1830_geneIDs=ENSG00000065135_chrom=chr1_pos=110123971_strand=+_ref=A_alt=G_allele=ref_haploFlag=Base_restrictionFlag=None_length=180_numOtherVars=0	ACTGGCCGCTTGACGTAGATTAAAAAAAAAAACCCCAGACCTCCCCAGCTCTTCTGTTTACTGAAAGAAAACGGAAAATATTCTTACTCACTATAGTTCTCTCAATTTTAGTTAATCAAACACCATTCTCTAATGTCCTGTCAAATGGTTAAACACGCATGACCTCACTGCGGCTCCTGC
Pool=1KGTest_var1830_geneIDs=ENSG00000065135_chrom=chr1_pos=110123971_strand=+_ref=A_alt=G_allele=alt1_haploFlag=Base_restrictionFlag=None_length=180_numOtherVars=0	ACTGGCCGCTTGACGTAGATTAAAAAAAAAAACCCCAGACCTCCCCAGCTCTTCTGTTTACTGAAAGAAAACGGAAAATATTCTTACTCGCTATAGTTCTCTCAATTTTAGTTAATCAAACACCATTCTCTAATGTCCTGTCAAATGGTTAAACACGCATGACCTCACTGCGGCTCCTGC
Pool=1KGTest_var1831_geneIDs=ENSG00000065135_chrom=chr1_pos=110124513_strand=+_ref=A_alt=AAAAAC_allele=ref_haploFlag=Base_restrictionFlag=None_length=180_numOtherVars=0	ACTGGCCGCTTGACGAGGCGGAAGTTGCAGTGAGCCGAGTTCGCACCACTGCACTGCAGCCTGGGTGACAGAGTAAGACTCTGTCTCAAAAAAACAAAACAAAACAAAACAAAACAAAAAAACCTACTTTTGTTAATATATATAGACTCTATACTTTAATTGTCCCACTGCGGCTCCTGC
Pool=1KGTest_var1831_geneIDs=ENSG00000065135_chrom=chr1_pos=110124513_strand=+_ref=A_alt=AAAAAC_allele=alt1_haploFlag=Base_restrictionFlag=None_length=185_numOtherVars=0	ACTGGCCGCTTGACGAGGCGGAAGTTGCAGTGAGCCGAGTTCGCACCACTGCACTGCAGCCTGGGTGACAGAGTAAGACTCTGTCTCAAAAAAACAAAACAAAACAAAACAAAACAAAACAAAAAAACCTACTTTTGTTAATATATATAGACTCTATACTTTAATTGTCCCACTGCGGCTCCTGC
Pool=1KGTest_var1832_geneIDs=ENSG00000065135_chrom=chr1_pos=110124513_strand=+_ref=AAAAAC_alt=A_allele=ref_haploFlag=Base_restrictionFlag=None_length=180_numOtherVars=0	ACTGGCCGCTTGACGAGGCGGAAGTTGCAGTGAGCCGAGTTCGCACCACTGCACTGCAGCCTGGGTGACAGAGTAAGACTCTGTCTCAAAAAAACAAAACAAAACAAAACAAAACAAAAAAACCTACTTTTGTTAATATATATAGACTCTATACTTTAATTGTCCCACTGCGGCTCCTGC
Pool=1KGTest_var1832_geneIDs=ENSG00000065135_chrom=chr1_pos=110124513_strand=+_ref=AAAAAC_alt=A_allele=alt1_haploFlag=Base_restrictionFlag=None_length=175_numOtherVars=0	ACTGGCCGCTTGACGAGGCGGAAGTTGCAGTGAGCCGAGTTCGCACCACTGCACTGCAGCCTGGGTGACAGAGTAAGACTCTGTCTCAAAAAAACAAAACAAAACAAAACAAAAAAACCTACTTTTGTTAATATATATAGACTCTATACTTTAATTGTCCCACTGCGGCTCCTGC
Pool=1KGTest_var1833_geneIDs=ENSG00000065135_chrom=chr1_pos=110124888_strand=+_ref=C_alt=T_allele=ref_haploFlag=Base_restrictionFlag=None_length=180_numOtherVars=0	ACTGGCCGCTTGACGTGTTGCCCAGGCTGGTCTTGAACTCCTGGCCTCAAGCGACCTTCCTGCCTTGGCCTCCCAGAGTGTTGGGATTACAGGTGTGAGCCACCATGCCTGGCTTATCATTTCTATGATACTGAAGATCTGATTCTGTTTTGCCACTTAATAACTCACTGCGGCTCCTGC
Pool=1KGTest_var1833_geneIDs=ENSG00000065135_chrom=chr1_pos=110124888_strand=+_ref=C_alt=T_allele=alt1_haploFlag=Base_restrictionFlag=None_length=180_numOtherVars=0	ACTGGCCGCTTGACGTGTTGCCCAGGCTGGTCTTGAACTCCTGGCCTCAAGCGACCTTCCTGCCTTGGCCTCCCAGAGTGTTGGGATTATAGGTGTGAGCCACCATGCCTGGCTTATCATTTCTATGATACTGAAGATCTGATTCTGTTTTGCCACTTAATAACTCACTGCGGCTCCTGC
Pool=1KGTest_var1834_geneIDs=ENSG00000065135_chrom=chr1_pos=110129740_strand=+_ref=C_alt=T_allele=ref_haploFlag=Base_restrictionFlag=None_length=180_numOtherVars=0	ACTGGCCGCTTGACGAGAGTGCCATATCAGACACAATTGAGTTTTCTGTGTTTATTTTAAATTTCTATCTTCATTTTTTGAGGAAAATACAAAAGGAGAAAAAGTAAATTTGGGAGCTGGGCATGGTGGCTATAATTCTAGCTACTTGGAAGCTTGAGGCAGGAGCACTGCGGCTCCTGC
Pool=1KGTest_var1834_geneIDs=ENSG00000065135_chrom=chr1_pos=110129740_strand=+_ref=C_alt=T_allele=alt1_haploFlag=Base_restrictionFlag=None_length=180_numOtherVars=0	ACTGGCCGCTTGACGAGAGTGCCATATCAGACACAATTGAGTTTTCTGTGTTTATTTTAAATTTCTATCTTCATTTTTTGAGGAAAATATAAAAGGAGAAAAAGTAAATTTGGGAGCTGGGCATGGTGGCTATAATTCTAGCTACTTGGAAGCTTGAGGCAGGAGCACTGCGGCTCCTGC
Pool=1KGTest_var1835_geneIDs=ENSG00000065135_chrom=chr1_pos=110129835_strand=+_ref=T_alt=C_allele=ref_haploFlag=Base_restrictionFlag=None_length=180_numOtherVars=0	ACTGGCCGCTTGACGTGGGAGCTGGGCATGGTGGCTATAATTCTAGCTACTTGGAAGCTTGAGGCAGGAGGATCATTTGAGCCCAAGAGTTTGAGATCAGTCTAGGCAACATAGTGACACCCCCCTGCCTCACAAAAAATAAAGTAAAATTTGGTATATGTTGAACACTGCGGCTCCTGC
Pool=1KGTest_var1835_geneIDs=ENSG00000065135_chrom=chr1_pos=110129835_strand=+_ref=T_alt=C_allele=alt1_haploFlag=Base_restrictionFlag=None_length=180_numOtherVars=0	ACTGGCCGCTTGACGTGGGAGCTGGGCATGGTGGCTATAATTCTAGCTACTTGGAAGCTTGAGGCAGGAGGATCATTTGAGCCCAAGAGCTTGAGATCAGTCTAGGCAACATAGTGACACCCCCCTGCCTCACAAAAAATAAAGTAAAATTTGGTATATGTTGAACACTGCGGCTCCTGC
Pool=1KGTest_var1836_geneIDs=ENSG00000065135_chrom=chr1_pos=110130264_strand=+_ref=G_alt=A_allele=ref_haploFlag=Base_restrictionFlag=None_length=180_numOtherVars=0	ACTGGCCGCTTGACGGAAAATGGTATGACCAGTTGTGGAACCCAGAAGGAATTTGGTATTACTAGAGTTTACAGTGGCAGGGAAGAAGTGGTTGGAGAGATGGTCAGAGATCAACTCATGGAGGGCCTTATATCTCATGCTGAGACGATGATCAGTTAAAGGTTTCACTGCGGCTCCTGC
Pool=1KGTest_var1836_geneIDs=ENSG00000065135_chrom=chr1_pos=110130264_strand=+_ref=G_alt=A_allele=alt1_haploFlag=Base_restrictionFlag=None_length=180_numOtherVars=0	ACTGGCCGCTTGACGGAAAATGGTATGACCAGTTGTGGAACCCAGAAGGAATTTGGTATTACTAGAGTTTACAGTGGCAGGGAAGAAGTAGTTGGAGAGATGGTCAGAGATCAACTCATGGAGGGCCTTATATCTCATGCTGAGACGATGATCAGTTAAAGGTTTCACTGCGGCTCCTGC
Pool=1KGTest_var1837_geneIDs=ENSG00000065135_chrom=chr1_pos=110130641_strand=+_ref=A_alt=T_allele=ref_haploFlag=Base_restrictionFlag=None_length=180_numOtherVars=0	ACTGGCCGCTTGACGACCCTGGAAGCACTCTTTATCCCCATCTTTTTTCTCTCCTCTCTGTGTATCTTTTTTATTATTCTTTCTTTCCTAACCAGCTTTCTCTGCTATTCAGTTTATGTGATAACAGCCTAGTCACAGTTTCTGTATCTCTGGTAAAAAGATCAGCACTGCGGCTCCTGC
Pool=1KGTest_var1837_geneIDs=ENSG00000065135_chrom=chr1_pos=110130641_strand=+_ref=A_alt=T_allele=alt1_haploFlag=Base_restrictionFlag=None_length=180_numOtherVars=0	ACTGGCCGCTTGACGACCCTGGAAGCACTCTTTATCCCCATCTTTTTTCTCTCCTCTCTGTGTATCTTTTTTATTATTCTTTCTTTCCTTACCAGCTTTCTCTGCTATTCAGTTTATGTGATAACAGCCTAGTCACAGTTTCTGTATCTCTGGTAAAAAGATCAGCACTGCGGCTCCTGC
Pool=1KGTest_var1838_geneIDs=ENSG00000065135_chrom=chr1_pos=110131105_strand=+_ref=G_alt=A_allele=ref_haploFlag=Base_restrictionFlag=None_length=180_numOtherVars=0	ACTGGCCGCTTGACGCCTTGGTTTCAAATTCCAAGGAGAGAGATTCTGGCCGTGGTTAAGTCAGGCAGAAATCTGTAGGCCAATCAGTTGAGGTCAGGGGCACAAATGTAACTGCCAGGGATGGATCACTATGAAACTTATAGATCAGAATCAGGTATTTCCAGACACTGCGGCTCCTGC
Pool=1KGTest_var1838_geneIDs=ENSG00000065135_chrom=chr1_pos=110131105_strand=+_ref=G_alt=A_allele=alt1_haploFlag=Base_restrictionFlag=None_length=180_numOtherVars=0	ACTGGCCGCTTGACGCCTTGGTTTCAAATTCCAAGGAGAGAGATTCTGGCCGTGGTTAAGTCAGGCAGAAATCTGTAGGCCAATCAGTTAAGGTCAGGGGCACAAATGTAACTGCCAGGGATGGATCACTATGAAACTTATAGATCAGAATCAGGTATTTCCAGACACTGCGGCTCCTGC
Pool=1KGTest_var1839_geneIDs=ENSG00000065135_chrom=chr1_pos=110134210_strand=+_ref=TA_alt=T_allele=ref_haploFlag=Base_restrictionFlag=None_length=180_numOtherVars=0	ACTGGCCGCTTGACGGATCCGACCCAGTTGTTTTAAAAAATATGGAACGCTTCACGAATTTGCGTGTCATCCTTGCGCGGGGACTGTGCTAATCTTCTCTGTATTGTTCCAATTTTAGTACATGTGCTACCAAAGCAAGCACTACCCTGTTGAATTTTTATTCCACACTGCGGCTCCTGC
Pool=1KGTest_var1839_geneIDs=ENSG00000065135_chrom=chr1_pos=110134210_strand=+_ref=TA_alt=T_allele=alt1_haploFlag=Base_restrictionFlag=None_length=179_numOtherVars=0	ACTGGCCGCTTGACGGATCCGACCCAGTTGTTTTAAAAAATATGGAACGCTTCACGAATTTGCGTGTCATCCTTGCGCGGGGACTGTGCTATCTTCTCTGTATTGTTCCAATTTTAGTACATGTGCTACCAAAGCAAGCACTACCCTGTTGAATTTTTATTCCACACTGCGGCTCCTGC
Pool=1KGTest_var1840_geneIDs=ENSG00000065135_chrom=chr1_pos=110135308_strand=+_ref=G_alt=A_allele=ref_haploFlag=Base_restrictionFlag=None_length=180_numOtherVars=0	ACTGGCCGCTTGACGGCATTCTAGAACTTCAATATGTAGCTTACTCTTTTTTTCCCCCCTTCTTAAACCACCAGTGGTTCATTTTTAAGGTTTTTTCATCAAGAGAAGAATAACTTTACTAAATTTTATTTCTTTATTTGCAAAAGAATCTTTATTAAAACAAACCACTGCGGCTCCTGC
Pool=1KGTest_var1840_geneIDs=ENSG00000065135_chrom=chr1_pos=110135308_strand=+_ref=G_alt=A_allele=alt1_haploFlag=Base_restrictionFlag=None_length=180_numOtherVars=0	ACTGGCCGCTTGACGGCATTCTAGAACTTCAATATGTAGCTTACTCTTTTTTTCCCCCCTTCTTAAACCACCAGTGGTTCATTTTTAAGATTTTTTCATCAAGAGAAGAATAACTTTACTAAATTTTATTTCTTTATTTGCAAAAGAATCTTTATTAAAACAAACCACTGCGGCTCCTGC
Pool=1KGTest_var1841_geneIDs=ENSG00000065135_chrom=chr1_pos=110136322_strand=+_ref=GAT_alt=G_allele=ref_haploFlag=Base_restrictionFlag=None_length=180_numOtherVars=0	ACTGGCCGCTTGACGTTTCCTGAAAGTCTAGTCTTTTGGTGTAATAGTATTGTTGAACCTTAGGTTTTATGTTATATCTGCATATGAGTGATATGTGATCATGATTCATTTTGCAGATTTACATTTTGCTTGTGTGGAAAGTTACGTTCACTTCAACCTACAGACCACTGCGGCTCCTGC
Pool=1KGTest_var1841_geneIDs=ENSG00000065135_chrom=chr1_pos=110136322_strand=+_ref=GAT_alt=G_allele=alt1_haploFlag=Base_restrictionFlag=None_length=178_numOtherVars=0	ACTGGCCGCTTGACGTTTCCTGAAAGTCTAGTCTTTTGGTGTAATAGTATTGTTGAACCTTAGGTTTTATGTTATATCTGCATATGAGTGATGTGATCATGATTCATTTTGCAGATTTACATTTTGCTTGTGTGGAAAGTTACGTTCACTTCAACCTACAGACCACTGCGGCTCCTGC
Pool=1KGTest_var1842_geneIDs=ENSG00000065135_chrom=chr1_pos=110136678_strand=+_ref=C_alt=T_allele=ref_haploFlag=Base_restrictionFlag=None_length=180_numOtherVars=0	ACTGGCCGCTTGACGAGCAAGTCATAGCAGTTCAGTGCCTTTGTTGGTAGTTTTTAACTTTTTTTGTGATTCTTTTTGGAAAATCATAGCTTACAGATGGTATAACTGTATTATATAATGGAATTTTCTTTAGGTGTGGGAAAACTTGATCTGAAAGAAAATTATCACTGCGGCTCCTGC
Pool=1KGTest_var1842_geneIDs=ENSG00000065135_chrom=chr1_pos=110136678_strand=+_ref=C_alt=T_allele=alt1_haploFlag=Base_restrictionFlag=None_length=180_numOtherVars=0	ACTGGCCGCTTGACGAGCAAGTCATAGCAGTTCAGTGCCTTTGTTGGTAGTTTTTAACTTTTTTTGTGATTCTTTTTGGAAAATCATAGTTTACAGATGGTATAACTGTATTATATAATGGAATTTTCTTTAGGTGTGGGAAAACTTGATCTGAAAGAAAATTATCACTGCGGCTCCTGC
Pool=1KGTest_var1843_geneIDs=ENSG00000065135_chrom=chr1_pos=110136846_strand=+_ref=T_alt=A_allele=ref_haploFlag=Base_restrictionFlag=None_length=180_numOtherVars=0	ACTGGCCGCTTGACGGATTCAGTGCCCACAATGTAAACAGGGTTGGTAGTTGTTACTCATTTTGAATATACCTTTTCCTTATTGTATTCTGTAATATAGGATCCTGGAAATGAGACCTGGTGGAATATTATTTTCAACTGTAGTCTTTCTATACTGTGGACTAATCACTGCGGCTCCTGC
Pool=1KGTest_var1843_geneIDs=ENSG00000065135_chrom=chr1_pos=110136846_strand=+_ref=T_alt=A_allele=alt1_haploFlag=Base_restrictionFlag=None_length=180_numOtherVars=0	ACTGGCCGCTTGACGGATTCAGTGCCCACAATGTAAACAGGGTTGGTAGTTGTTACTCATTTTGAATATACCTTTTCCTTATTGTATTCAGTAATATAGGATCCTGGAAATGAGACCTGGTGGAATATTATTTTCAACTGTAGTCTTTCTATACTGTGGACTAATCACTGCGGCTCCTGC
Pool=1KGTest_var1844_geneIDs=ENSG00000065135_chrom=chr1_pos=110138109_strand=+_ref=C_alt=T_allele=ref_haploFlag=Base_restrictionFlag=None_length=180_numOtherVars=0	ACTGGCCGCTTGACGGATGGATCGTTATTTTTCACAAGGTACTACATTCTTACAATGTAAGACTAGATGGACCAAAATTTTAAAAAAAACTTCTTGCCTTGTTTTTTTAATTTTCATATATATTCTATTTGTTGTATATACACATTAGACTATTTTAAAATAACACACTGCGGCTCCTGC
Pool=1KGTest_var1844_geneIDs=ENSG00000065135_chrom=chr1_pos=110138109_strand=+_ref=C_alt=T_allele=alt1_haploFlag=Base_restrictionFlag=None_length=180_numOtherVars=0	ACTGGCCGCTTGACGGATGGATCGTTATTTTTCACAAGGTACTACATTCTTACAATGTAAGACTAGATGGACCAAAATTTTAAAAAAAATTTCTTGCCTTGTTTTTTTAATTTTCATATATATTCTATTTGTTGTATATACACATTAGACTATTTTAAAATAACACACTGCGGCTCCTGC
Pool=1KGTest_var1845_geneIDs=ENSG00000064886_chrom=chr1_pos=111772259_strand=+_ref=A_alt=C,G_allele=ref_haploFlag=Base_restrictionFlag=None_length=180_numOtherVars=1	ACTGGCCGCTTGACGTCCCAGCTACTTGGGAGGCTGAGGCAGGAGAATGGCGTGAACCCGGGAGGCGGAGCTTGCAGTGAGCCGAGATCACACCACTGCACTCCAGCCTGGGCGACAGAGCGAGACTCCGTCTCAAAAAAAAAAAAAAAAAAAAAAAAGAAACCACACTGCGGCTCCTGC
Pool=1KGTest_var1845_geneIDs=ENSG00000064886_chrom=chr1_pos=111772259_strand=+_ref=A_alt=C,G_allele=alt1_haploFlag=Base_restrictionFlag=None_length=180_numOtherVars=1	ACTGGCCGCTTGACGTCCCAGCTACTTGGGAGGCTGAGGCAGGAGAATGGCGTGAACCCGGGAGGCGGAGCTTGCAGTGAGCCGAGATCCCACCACTGCACTCCAGCCTGGGCGACAGAGCGAGACTCCGTCTCAAAAAAAAAAAAAAAAAAAAAAAAGAAACCACACTGCGGCTCCTGC
Pool=1KGTest_var1845_geneIDs=ENSG00000064886_chrom=chr1_pos=111772259_strand=+_ref=A_alt=C,G_allele=alt2_haploFlag=Base_restrictionFlag=None_length=180_numOtherVars=1	ACTGGCCGCTTGACGTCCCAGCTACTTGGGAGGCTGAGGCAGGAGAATGGCGTGAACCCGGGAGGCGGAGCTTGCAGTGAGCCGAGATCGCACCACTGCACTCCAGCCTGGGCGACAGAGCGAGACTCCGTCTCAAAAAAAAAAAAAAAAAAAAAAAAGAAACCACACTGCGGCTCCTGC
Pool=1KGTest_var1845_geneIDs=ENSG00000064886_chrom=chr1_pos=111772259_strand=+_ref=A_alt=C,G_allele=ref_haploFlag=Base,var1846:A/G_restrictionFlag=None_length=180_numOtherVars=1	ACTGGCCGCTTGACGTCCCAGCTACTTGGGAGGCTGAGGCAGGAGAATGGCGTGAACCCGGGAGGCGGAGCTTGCAGTGAGCCGAGATCACGCCACTGCACTCCAGCCTGGGCGACAGAGCGAGACTCCGTCTCAAAAAAAAAAAAAAAAAAAAAAAAGAAACCACACTGCGGCTCCTGC
Pool=1KGTest_var1845_geneIDs=ENSG00000064886_chrom=chr1_pos=111772259_strand=+_ref=A_alt=C,G_allele=alt1_haploFlag=Base,var1846:A/G_restrictionFlag=None_length=180_numOtherVars=1	ACTGGCCGCTTGACGTCCCAGCTACTTGGGAGGCTGAGGCAGGAGAATGGCGTGAACCCGGGAGGCGGAGCTTGCAGTGAGCCGAGATCCCGCCACTGCACTCCAGCCTGGGCGACAGAGCGAGACTCCGTCTCAAAAAAAAAAAAAAAAAAAAAAAAGAAACCACACTGCGGCTCCTGC
Pool=1KGTest_var1845_geneIDs=ENSG00000064886_chrom=chr1_pos=111772259_strand=+_ref=A_alt=C,G_allele=alt2_haploFlag=Base,var1846:A/G_restrictionFlag=None_length=180_numOtherVars=1	ACTGGCCGCTTGACGTCCCAGCTACTTGGGAGGCTGAGGCAGGAGAATGGCGTGAACCCGGGAGGCGGAGCTTGCAGTGAGCCGAGATCGCGCCACTGCACTCCAGCCTGGGCGACAGAGCGAGACTCCGTCTCAAAAAAAAAAAAAAAAAAAAAAAAGAAACCACACTGCGGCTCCTGC
Pool=1KGTest_var1846_geneIDs=ENSG00000064886_chrom=chr1_pos=111772261_strand=+_ref=A_alt=G_allele=ref_haploFlag=Base_restrictionFlag=None_length=180_numOtherVars=1	ACTGGCCGCTTGACGCCAGCTACTTGGGAGGCTGAGGCAGGAGAATGGCGTGAACCCGGGAGGCGGAGCTTGCAGTGAGCCGAGATCACACCACTGCACTCCAGCCTGGGCGACAGAGCGAGACTCCGTCTCAAAAAAAAAAAAAAAAAAAAAAAAGAAACCACACACTGCGGCTCCTGC
Pool=1KGTest_var1846_geneIDs=ENSG00000064886_chrom=chr1_pos=111772261_strand=+_ref=A_alt=G_allele=alt1_haploFlag=Base_restrictionFlag=None_length=180_numOtherVars=1	ACTGGCCGCTTGACGCCAGCTACTTGGGAGGCTGAGGCAGGAGAATGGCGTGAACCCGGGAGGCGGAGCTTGCAGTGAGCCGAGATCACGCCACTGCACTCCAGCCTGGGCGACAGAGCGAGACTCCGTCTCAAAAAAAAAAAAAAAAAAAAAAAAGAAACCACACACTGCGGCTCCTGC
Pool=1KGTest_var1846_geneIDs=ENSG00000064886_chrom=chr1_pos=111772261_strand=+_ref=A_alt=G_allele=ref_haploFlag=Base,var1845:A/C_restrictionFlag=None_length=180_numOtherVars=1	ACTGGCCGCTTGACGCCAGCTACTTGGGAGGCTGAGGCAGGAGAATGGCGTGAACCCGGGAGGCGGAGCTTGCAGTGAGCCGAGATCCCACCACTGCACTCCAGCCTGGGCGACAGAGCGAGACTCCGTCTCAAAAAAAAAAAAAAAAAAAAAAAAGAAACCACACACTGCGGCTCCTGC
Pool=1KGTest_var1846_geneIDs=ENSG00000064886_chrom=chr1_pos=111772261_strand=+_ref=A_alt=G_allele=alt1_haploFlag=Base,var1845:A/C_restrictionFlag=None_length=180_numOtherVars=1	ACTGGCCGCTTGACGCCAGCTACTTGGGAGGCTGAGGCAGGAGAATGGCGTGAACCCGGGAGGCGGAGCTTGCAGTGAGCCGAGATCCCGCCACTGCACTCCAGCCTGGGCGACAGAGCGAGACTCCGTCTCAAAAAAAAAAAAAAAAAAAAAAAAGAAACCACACACTGCGGCTCCTGC
Pool=1KGTest_var1846_geneIDs=ENSG00000064886_chrom=chr1_pos=111772261_strand=+_ref=A_alt=G_allele=ref_haploFlag=Base,var1845:A/G_restrictionFlag=None_length=180_numOtherVars=1	ACTGGCCGCTTGACGCCAGCTACTTGGGAGGCTGAGGCAGGAGAATGGCGTGAACCCGGGAGGCGGAGCTTGCAGTGAGCCGAGATCGCACCACTGCACTCCAGCCTGGGCGACAGAGCGAGACTCCGTCTCAAAAAAAAAAAAAAAAAAAAAAAAGAAACCACACACTGCGGCTCCTGC
Pool=1KGTest_var1846_geneIDs=ENSG00000064886_chrom=chr1_pos=111772261_strand=+_ref=A_alt=G_allele=alt1_haploFlag=Base,var1845:A/G_restrictionFlag=None_length=180_numOtherVars=1	ACTGGCCGCTTGACGCCAGCTACTTGGGAGGCTGAGGCAGGAGAATGGCGTGAACCCGGGAGGCGGAGCTTGCAGTGAGCCGAGATCGCGCCACTGCACTCCAGCCTGGGCGACAGAGCGAGACTCCGTCTCAAAAAAAAAAAAAAAAAAAAAAAAGAAACCACACACTGCGGCTCCTGC
Pool=1KGTest_var1847_geneIDs=ENSG00000116455_chrom=chr1_pos=111966291_strand=-_ref=C_alt=T_allele=ref_haploFlag=Base_restrictionFlag=None_length=180_numOtherVars=0	ACTGGCCGCTTGACGATAGAGTTCTTTGCCTTACCCCTGGTCTCCCTACAGATTCACCACTATGTTGTCCACATTTGCCAACCGTGAAAAGTTTATTGCTTCAGTTATATCCCTTCTGAGGACACATGACTTTGATGGTCTTGACCTTTTCTTCTTATATCCTGGCACTGCGGCTCCTGC
Pool=1KGTest_var1847_geneIDs=ENSG00000116455_chrom=chr1_pos=111966291_strand=-_ref=C_alt=T_allele=alt1_haploFlag=Base_restrictionFlag=None_length=180_numOtherVars=0	ACTGGCCGCTTGACGATAGAGTTCTTTGCCTTACCCCTGGTCTCCCTACAGATTCACCACTATGTTGTCCACATTTGCCAACCGTGAAAAATTTATTGCTTCAGTTATATCCCTTCTGAGGACACATGACTTTGATGGTCTTGACCTTTTCTTCTTATATCCTGGCACTGCGGCTCCTGC
Pool=1KGTest_var1848_geneIDs=ENSG00000116455_chrom=chr1_pos=111967200_strand=-_ref=G_alt=C_allele=ref_haploFlag=Base_restrictionFlag=None_length=180_numOtherVars=0	ACTGGCCGCTTGACGCTTCCCATCTCTGAACACTCCCTGTGCTCCAGATGCTGGGCTAGGGCTGTACACGCATTATCCCGTGAACACTTGCAGGAAGCTTTACAAAGTGGTTGTATTCAAAATTGGTAGAGCAGAAAGCACAAGTCACAGTTATTAAGGAACTTGCACTGCGGCTCCTGC
Pool=1KGTest_var1848_geneIDs=ENSG00000116455_chrom=chr1_pos=111967200_strand=-_ref=G_alt=C_allele=alt1_haploFlag=Base_restrictionFlag=None_length=180_numOtherVars=0	ACTGGCCGCTTGACGCTTCCCATCTCTGAACACTCCCTGTGCTCCAGATGCTGGGCTAGGGCTGTACACGCATTATCCCGTGAACACTTGGAGGAAGCTTTACAAAGTGGTTGTATTCAAAATTGGTAGAGCAGAAAGCACAAGTCACAGTTATTAAGGAACTTGCACTGCGGCTCCTGC
Pool=1KGTest_var1849_geneIDs=ENSG00000116455_chrom=chr1_pos=111973502_strand=-_ref=A_alt=T_allele=ref_haploFlag=Base_restrictionFlag=None_length=180_numOtherVars=0	ACTGGCCGCTTGACGGACCTGTAAAGACATTAAACAAATAGCACTACCTTTACTATTTTATTACAAATATTCTTTTTTGAATTTCCTCAATTTTTAAACTTAAATAAGATCCATGAAAGTATGGGATTATATGATAATATTCATTTTCCTACTATACATTAAAATCACTGCGGCTCCTGC
Pool=1KGTest_var1849_geneIDs=ENSG00000116455_chrom=chr1_pos=111973502_strand=-_ref=A_alt=T_allele=alt1_haploFlag=Base_restrictionFlag=None_length=180_numOtherVars=0	ACTGGCCGCTTGACGGACCTGTAAAGACATTAAACAAATAGCACTACCTTTACTATTTTATTACAAATATTCTTTTTTGAATTTCCTCAAATTTTAAACTTAAATAAGATCCATGAAAGTATGGGATTATATGATAATATTCATTTTCCTACTATACATTAAAATCACTGCGGCTCCTGC
Pool=1KGTest_var1850_geneIDs=ENSG00000116455_chrom=chr1_pos=111978163_strand=-_ref=C_alt=T_allele=ref_haploFlag=Base_restrictionFlag=None_length=180_numOtherVars=1	ACTGGCCGCTTGACGGGCCATCTTTTCCCACCATCCATTCGACGTTGGGTTCCCCTCACCCTCTGAGAACCCCTCGTCCAGGTTCCCCTCGCCCTCTGAGAACATTGGTGAGATGACCAAACCTGAGTGCGGGGTCTGAGTTCTTAGTGATTTGCTCTTTATTGGCACTGCGGCTCCTGC
Pool=1KGTest_var1850_geneIDs=ENSG00000116455_chrom=chr1_pos=111978163_strand=-_ref=C_alt=T_allele=alt1_haploFlag=Base_restrictionFlag=None_length=180_numOtherVars=1	ACTGGCCGCTTGACGGGCCATCTTTTCCCACCATCCATTCGACGTTGGGTTCCCCTCACCCTCTGAGAACCCCTCGTCCAGGTTCCCCTCACCCTCTGAGAACATTGGTGAGATGACCAAACCTGAGTGCGGGGTCTGAGTTCTTAGTGATTTGCTCTTTATTGGCACTGCGGCTCCTGC
Pool=1KGTest_var1850_geneIDs=ENSG00000116455_chrom=chr1_pos=111978163_strand=-_ref=C_alt=T_allele=ref_haploFlag=Base,var1851:G/T_restrictionFlag=None_length=180_numOtherVars=1	ACTGGCCGCTTGACGGGCCATATTTTCCCACCATCCATTCGACGTTGGGTTCCCCTCACCCTCTGAGAACCCCTCGTCCAGGTTCCCCTCGCCCTCTGAGAACATTGGTGAGATGACCAAACCTGAGTGCGGGGTCTGAGTTCTTAGTGATTTGCTCTTTATTGGCACTGCGGCTCCTGC
Pool=1KGTest_var1850_geneIDs=ENSG00000116455_chrom=chr1_pos=111978163_strand=-_ref=C_alt=T_allele=alt1_haploFlag=Base,var1851:G/T_restrictionFlag=None_length=180_numOtherVars=1	ACTGGCCGCTTGACGGGCCATATTTTCCCACCATCCATTCGACGTTGGGTTCCCCTCACCCTCTGAGAACCCCTCGTCCAGGTTCCCCTCACCCTCTGAGAACATTGGTGAGATGACCAAACCTGAGTGCGGGGTCTGAGTTCTTAGTGATTTGCTCTTTATTGGCACTGCGGCTCCTGC
Pool=1KGTest_var1851_geneIDs=ENSG00000116455_chrom=chr1_pos=111978232_strand=-_ref=G_alt=T_allele=ref_haploFlag=Base_restrictionFlag=None_length=180_numOtherVars=1	ACTGGCCGCTTGACGGAAAAACAAGGAATGAAATATAGCTGTTAGAGTTCCTACTCGTAAATGGTCATACAGCCTAAGTATCATGGCCATCTTTTCCCACCATCCATTCGACGTTGGGTTCCCCTCACCCTCTGAGAACCCCTCGTCCAGGTTCCCCTCGCCCTCCACTGCGGCTCCTGC
Pool=1KGTest_var1851_geneIDs=ENSG00000116455_chrom=chr1_pos=111978232_strand=-_ref=G_alt=T_allele=alt1_haploFlag=Base_restrictionFlag=None_length=180_numOtherVars=1	ACTGGCCGCTTGACGGAAAAACAAGGAATGAAATATAGCTGTTAGAGTTCCTACTCGTAAATGGTCATACAGCCTAAGTATCATGGCCATATTTTCCCACCATCCATTCGACGTTGGGTTCCCCTCACCCTCTGAGAACCCCTCGTCCAGGTTCCCCTCGCCCTCCACTGCGGCTCCTGC
Pool=1KGTest_var1851_geneIDs=ENSG00000116455_chrom=chr1_pos=111978232_strand=-_ref=G_alt=T_allele=ref_haploFlag=Base,var1850:C/T_restrictionFlag=None_length=180_numOtherVars=1	ACTGGCCGCTTGACGGAAAAACAAGGAATGAAATATAGCTGTTAGAGTTCCTACTCGTAAATGGTCATACAGCCTAAGTATCATGGCCATCTTTTCCCACCATCCATTCGACGTTGGGTTCCCCTCACCCTCTGAGAACCCCTCGTCCAGGTTCCCCTCACCCTCCACTGCGGCTCCTGC
Pool=1KGTest_var1851_geneIDs=ENSG00000116455_chrom=chr1_pos=111978232_strand=-_ref=G_alt=T_allele=alt1_haploFlag=Base,var1850:C/T_restrictionFlag=None_length=180_numOtherVars=1	ACTGGCCGCTTGACGGAAAAACAAGGAATGAAATATAGCTGTTAGAGTTCCTACTCGTAAATGGTCATACAGCCTAAGTATCATGGCCATATTTTCCCACCATCCATTCGACGTTGGGTTCCCCTCACCCTCTGAGAACCCCTCGTCCAGGTTCCCCTCACCCTCCACTGCGGCTCCTGC
Pool=1KGTest_var1852_geneIDs=ENSG00000116455_chrom=chr1_pos=111982604_strand=-_ref=T_alt=A_allele=ref_haploFlag=Base_restrictionFlag=None_length=180_numOtherVars=0	ACTGGCCGCTTGACGGTAAATATAATCAATTATGTACTTTTGAGCTTTGCAGGTTCAATTTAGGTAAAAATCACATTATGAAACTGGGAAAGTCTGAAGGAATATGGGCAAAATATTTCTCAGTAAAGCTTCCATGCTTCACCCTTGACATGATTACCCTTGAGTCACTGCGGCTCCTGC
Pool=1KGTest_var1852_geneIDs=ENSG00000116455_chrom=chr1_pos=111982604_strand=-_ref=T_alt=A_allele=alt1_haploFlag=Base_restrictionFlag=None_length=180_numOtherVars=0	ACTGGCCGCTTGACGGTAAATATAATCAATTATGTACTTTTGAGCTTTGCAGGTTCAATTTAGGTAAAAATCACATTATGAAACTGGGAATGTCTGAAGGAATATGGGCAAAATATTTCTCAGTAAAGCTTCCATGCTTCACCCTTGACATGATTACCCTTGAGTCACTGCGGCTCCTGC
Pool=1KGTest_var1853_geneIDs=ENSG00000116455_chrom=chr1_pos=111987087_strand=-_ref=C_alt=A_allele=ref_haploFlag=Base_restrictionFlag=None_length=180_numOtherVars=0	ACTGGCCGCTTGACGACATTAGAGAAATTGGCTCTCTTAATACTATTAGCGCCCAGAACTCCCTCAAAAGTTTTTGTATACTACTTGGAGGTGTGTGTACTCCAGTATGAAGACTGCTATTCTAGAATTATTTAGCCCTCACGTCTAGGATGCCTAAACTGGAAACACTGCGGCTCCTGC
Pool=1KGTest_var1853_geneIDs=ENSG00000116455_chrom=chr1_pos=111987087_strand=-_ref=C_alt=A_allele=alt1_haploFlag=Base_restrictionFlag=None_length=180_numOtherVars=0	ACTGGCCGCTTGACGACATTAGAGAAATTGGCTCTCTTAATACTATTAGCGCCCAGAACTCCCTCAAAAGTTTTTGTATACTACTTGGAGTTGTGTGTACTCCAGTATGAAGACTGCTATTCTAGAATTATTTAGCCCTCACGTCTAGGATGCCTAAACTGGAAACACTGCGGCTCCTGC
Pool=1KGTest_var1854_geneIDs=ENSG00000116455_chrom=chr1_pos=111988383_strand=-_ref=A_alt=G_allele=ref_haploFlag=Base_restrictionFlag=None_length=180_numOtherVars=0	ACTGGCCGCTTGACGAGATCACGCCACTGCACTCCAGCCTGGGCAACAGAGTGAAACTGTCTCAGGGAAAAAAAAAAAGTCAATGTTCTATGTCTATTATATTTGCTTTTTATTTCTTAGACATATGATGTGCTTTCCTGGTTAATGCTAACTCTTTTTCAGCATCACTGCGGCTCCTGC
Pool=1KGTest_var1854_geneIDs=ENSG00000116455_chrom=chr1_pos=111988383_strand=-_ref=A_alt=G_allele=alt1_haploFlag=Base_restrictionFlag=None_length=180_numOtherVars=0	ACTGGCCGCTTGACGAGATCACGCCACTGCACTCCAGCCTGGGCAACAGAGTGAAACTGTCTCAGGGAAAAAAAAAAAGTCAATGTTCTACGTCTATTATATTTGCTTTTTATTTCTTAGACATATGATGTGCTTTCCTGGTTAATGCTAACTCTTTTTCAGCATCACTGCGGCTCCTGC
Pool=1KGTest_var1855_geneIDs=ENSG00000116455_chrom=chr1_pos=111990265_strand=-_ref=T_alt=C_allele=ref_haploFlag=Base_restrictionFlag=None_length=180_numOtherVars=0	ACTGGCCGCTTGACGTCTCCAATGATGTGGACTTTGCTTTTACAGGAATAACTAACTTACTTTGTTAATTTAGTGACAATGGCTCTTTGAATCCTAGAAGTGAATTACTGCCTTGGTATAATCCAAGCTCATGTTTTCCTTACCCTACCCCCAACAGGTGCTGTTCACTGCGGCTCCTGC
Pool=1KGTest_var1855_geneIDs=ENSG00000116455_chrom=chr1_pos=111990265_strand=-_ref=T_alt=C_allele=alt1_haploFlag=Base_restrictionFlag=None_length=180_numOtherVars=0	ACTGGCCGCTTGACGTCTCCAATGATGTGGACTTTGCTTTTACAGGAATAACTAACTTACTTTGTTAATTTAGTGACAATGGCTCTTTGAGTCCTAGAAGTGAATTACTGCCTTGGTATAATCCAAGCTCATGTTTTCCTTACCCTACCCCCAACAGGTGCTGTTCACTGCGGCTCCTGC
Pool=1KGTest_var1856_geneIDs=ENSG00000116455_chrom=chr1_pos=111990736_strand=-_ref=G_alt=A_allele=ref_haploFlag=Base_restrictionFlag=None_length=180_numOtherVars=0	ACTGGCCGCTTGACGTTTTAAAATCAGAATTTGGAAGTTGGCCGGCATTGCATGGAAGTTTAAAGTCCCAGTTTTTGATAGATTTAACCTCTCTGACAGTTGAGCTTGAACACTACATAATCAAGACAACTTTTGGCGGATTCTCTATACTTAACCAGTCACTGTCACTGCGGCTCCTGC
Pool=1KGTest_var1856_geneIDs=ENSG00000116455_chrom=chr1_pos=111990736_strand=-_ref=G_alt=A_allele=alt1_haploFlag=Base_restrictionFlag=None_length=180_numOtherVars=0	ACTGGCCGCTTGACGTTTTAAAATCAGAATTTGGAAGTTGGCCGGCATTGCATGGAAGTTTAAAGTCCCAGTTTTTGATAGATTTAACCTTTCTGACAGTTGAGCTTGAACACTACATAATCAAGACAACTTTTGGCGGATTCTCTATACTTAACCAGTCACTGTCACTGCGGCTCCTGC
Pool=1KGTest_var1857_geneIDs=ENSG00000116455_chrom=chr1_pos=111993372_strand=-_ref=A_alt=G_allele=ref_haploFlag=Base_restrictionFlag=None_length=180_numOtherVars=0	ACTGGCCGCTTGACGTCTTCTAAGTTGGAAGCAGTCAATTATAGCCTTACTTTTTGCATACATGAGACTTAATTATAGATAAGACCACTTTTTCAAGTCCATTTTTTTTCAATTTGAGTTACCGTATTTTGCAAGCTTTAGAACTAAGTTTGGAAGTAAAAAGAGCACTGCGGCTCCTGC
Pool=1KGTest_var1857_geneIDs=ENSG00000116455_chrom=chr1_pos=111993372_strand=-_ref=A_alt=G_allele=alt1_haploFlag=Base_restrictionFlag=None_length=180_numOtherVars=0	ACTGGCCGCTTGACGTCTTCTAAGTTGGAAGCAGTCAATTATAGCCTTACTTTTTGCATACATGAGACTTAATTATAGATAAGACCACTTCTTCAAGTCCATTTTTTTTCAATTTGAGTTACCGTATTTTGCAAGCTTTAGAACTAAGTTTGGAAGTAAAAAGAGCACTGCGGCTCCTGC
Pool=1KGTest_var1858_geneIDs=ENSG00000116455_chrom=chr1_pos=111993641_strand=-_ref=C_alt=T_allele=ref_haploFlag=Base_restrictionFlag=None_length=180_numOtherVars=0	ACTGGCCGCTTGACGATGAGAATGGGCTGTAATGGGACAAGAATAGAGATGCAAGACTAATTAAGAGACTACTAAAATACCTAGGTGAAAGTTTATAGTGGTTCCTACTTTAGCGGTAGTGGAAGCAGCAGTCAGAGTCCAAATTTCTAGAGGAAGAGCCTTGCTCACTGCGGCTCCTGC
Pool=1KGTest_var1858_geneIDs=ENSG00000116455_chrom=chr1_pos=111993641_strand=-_ref=C_alt=T_allele=alt1_haploFlag=Base_restrictionFlag=None_length=180_numOtherVars=0	ACTGGCCGCTTGACGATGAGAATGGGCTGTAATGGGACAAGAATAGAGATGCAAGACTAATTAAGAGACTACTAAAATACCTAGGTGAAAATTTATAGTGGTTCCTACTTTAGCGGTAGTGGAAGCAGCAGTCAGAGTCCAAATTTCTAGAGGAAGAGCCTTGCTCACTGCGGCTCCTGC
Pool=1KGTest_var1859_geneIDs=ENSG00000116455_chrom=chr1_pos=112005509_strand=-_ref=G_alt=T_allele=ref_haploFlag=Base_restrictionFlag=None_length=180_numOtherVars=0	ACTGGCCGCTTGACGGATGTATATGAGGGAAACAAGAGGCTGGTGAGACTACCTAAAATGGTGCTTGCCACACTCTCAGAGCACCCTGTGCTCAAGTTTGTATTATCACATATTCTTGCTGTCTTCCTAGTAGATATTTAACTCCGAGGTAAGGACTTTTATCTCCACTGCGGCTCCTGC
Pool=1KGTest_var1859_geneIDs=ENSG00000116455_chrom=chr1_pos=112005509_strand=-_ref=G_alt=T_allele=alt1_haploFlag=Base_restrictionFlag=None_length=180_numOtherVars=0	ACTGGCCGCTTGACGGATGTATATGAGGGAAACAAGAGGCTGGTGAGACTACCTAAAATGGTGCTTGCCACACTCTCAGAGCACCCTGTGATCAAGTTTGTATTATCACATATTCTTGCTGTCTTCCTAGTAGATATTTAACTCCGAGGTAAGGACTTTTATCTCCACTGCGGCTCCTGC
Pool=1KGTest_var1860_geneIDs=ENSG00000116455_chrom=chr1_pos=112008135_strand=-_ref=A_alt=G_allele=ref_haploFlag=Base_restrictionFlag=None_length=180_numOtherVars=0	ACTGGCCGCTTGACGTCCTTTGCCTGCTTGATTTCCTCCATCCAATCTGGCTGAGACAGCCCTCTCTTCTTACTCCATACAATTTTCCTATGTTACCTCAGCCATTCCCTGGACTTACTATCTATATGCTAACGATGCCCTACTTTATTTTTTTGGCCATTACTTCACTGCGGCTCCTGC
Pool=1KGTest_var1860_geneIDs=ENSG00000116455_chrom=chr1_pos=112008135_strand=-_ref=A_alt=G_allele=alt1_haploFlag=Base_restrictionFlag=None_length=180_numOtherVars=0	ACTGGCCGCTTGACGTCCTTTGCCTGCTTGATTTCCTCCATCCAATCTGGCTGAGACAGCCCTCTCTTCTTACTCCATACAATTTTCCTACGTTACCTCAGCCATTCCCTGGACTTACTATCTATATGCTAACGATGCCCTACTTTATTTTTTTGGCCATTACTTCACTGCGGCTCCTGC
Pool=1KGTest_var1861_geneIDs=ENSG00000116455_chrom=chr1_pos=112011058_strand=-_ref=T_alt=G_allele=ref_haploFlag=Base_restrictionFlag=None_length=180_numOtherVars=0	ACTGGCCGCTTGACGTTGCTGTATTAGTTTTCTATTGCTGCCTAACATATCACACATTTAGAGGCTTAAAACAATACACATTTATCTTATAGTTTCTATGGGTTAAAAGCTTGGACATGTTTTATCAAGGTTCTCTGCTTCAAGGTCTCACCAGGCTGTAATCCACACTGCGGCTCCTGC
Pool=1KGTest_var1861_geneIDs=ENSG00000116455_chrom=chr1_pos=112011058_strand=-_ref=T_alt=G_allele=alt1_haploFlag=Base_restrictionFlag=None_length=180_numOtherVars=0	ACTGGCCGCTTGACGTTGCTGTATTAGTTTTCTATTGCTGCCTAACATATCACACATTTAGAGGCTTAAAACAATACACATTTATCTTATCGTTTCTATGGGTTAAAAGCTTGGACATGTTTTATCAAGGTTCTCTGCTTCAAGGTCTCACCAGGCTGTAATCCACACTGCGGCTCCTGC
Pool=1KGTest_var1862_geneIDs=ENSG00000116455_chrom=chr1_pos=112014092_strand=-_ref=A_alt=G_allele=ref_haploFlag=Base_restrictionFlag=None_length=180_numOtherVars=0	ACTGGCCGCTTGACGCCTGTGCCATGGATGCCTACAACAGAGGGGAAGAGGACCAGGGAAGCCTTCCTAGAGCCAAAAAACATAACAAAATGACCCAACACTTAAGCTGAAATCTGAAATGTGAGTTGCAGTTCCACTAGAACAAGAGGAAGGGAAAGTTCAGAGCACTGCGGCTCCTGC
Pool=1KGTest_var1862_geneIDs=ENSG00000116455_chrom=chr1_pos=112014092_strand=-_ref=A_alt=G_allele=alt1_haploFlag=Base_restrictionFlag=None_length=180_numOtherVars=0	ACTGGCCGCTTGACGCCTGTGCCATGGATGCCTACAACAGAGGGGAAGAGGACCAGGGAAGCCTTCCTAGAGCCAAAAAACATAACAAAACGACCCAACACTTAAGCTGAAATCTGAAATGTGAGTTGCAGTTCCACTAGAACAAGAGGAAGGGAAAGTTCAGAGCACTGCGGCTCCTGC
Pool=1KGTest_var1863_geneIDs=ENSG00000116455_chrom=chr1_pos=112018657_strand=-_ref=G_alt=A_allele=ref_haploFlag=Base_restrictionFlag=None_length=180_numOtherVars=0	ACTGGCCGCTTGACGTTAACTCAGACGTGAGGCAGGTAATTATTCCTGTCGTAAACTCACCAGTGTCGGGTTTACATGTGGAGCCATTGCCTCCCATGCTGTCATCCCCTGAGAATAAAACAAGGTATCTCTTAGAAAGCTTGGAAGGGAGAGCCGGCTTAAGGGCACTGCGGCTCCTGC
Pool=1KGTest_var1863_geneIDs=ENSG00000116455_chrom=chr1_pos=112018657_strand=-_ref=G_alt=A_allele=alt1_haploFlag=Base_restrictionFlag=None_length=180_numOtherVars=0	ACTGGCCGCTTGACGTTAACTCAGACGTGAGGCAGGTAATTATTCCTGTCGTAAACTCACCAGTGTCGGGTTTACATGTGGAGCCATTGCTTCCCATGCTGTCATCCCCTGAGAATAAAACAAGGTATCTCTTAGAAAGCTTGGAAGGGAGAGCCGGCTTAAGGGCACTGCGGCTCCTGC
Pool=1KGTest_var1864_geneIDs=ENSG00000116455_chrom=chr1_pos=112024230_strand=-_ref=C_alt=G_allele=ref_haploFlag=Base_restrictionFlag=None_length=180_numOtherVars=0	ACTGGCCGCTTGACGAAACTGTCTTCCACTGGCTTCTCCCTCAAAATCCAACTTCCAGGAGCAGTTGCTCTCTCTCAGAAAGAACATGCTGTCTGGATCACGTCACCTGACTCTTTGCCTTTCTCGTCTCCTTGACACCATAAGTGCTGTGGGGCGGCTTGATGTCACTGCGGCTCCTGC
Pool=1KGTest_var1864_geneIDs=ENSG00000116455_chrom=chr1_pos=112024230_strand=-_ref=C_alt=G_allele=alt1_haploFlag=Base_restrictionFlag=None_length=180_numOtherVars=0	ACTGGCCGCTTGACGAAACTGTCTTCCACTGGCTTCTCCCTCAAAATCCAACTTCCAGGAGCAGTTGCTCTCTCTCAGAAAGAACATGCTCTCTGGATCACGTCACCTGACTCTTTGCCTTTCTCGTCTCCTTGACACCATAAGTGCTGTGGGGCGGCTTGATGTCACTGCGGCTCCTGC
Pool=1KGTest_var1865_geneIDs=ENSG00000116455_chrom=chr1_pos=112024624_strand=-_ref=A_alt=G_allele=ref_haploFlag=Base_restrictionFlag=None_length=180_numOtherVars=0	ACTGGCCGCTTGACGTAATTTGATATTTCTTGTACAAGTAGATAGCCAAGTGACAGTGCTAGCCAAGTGACAGTGCTTACTCTACTCTTGTAGCGATGTTTATAAGGTGCTGGCCCTGAACTGGAAAGCTGATATGGCCTCTAGCTTCAGGGATGGCAGAATTGTCACTGCGGCTCCTGC
Pool=1KGTest_var1865_geneIDs=ENSG00000116455_chrom=chr1_pos=112024624_strand=-_ref=A_alt=G_allele=alt1_haploFlag=Base_restrictionFlag=None_length=180_numOtherVars=0	ACTGGCCGCTTGACGTAATTTGATATTTCTTGTACAAGTAGATAGCCAAGTGACAGTGCTAGCCAAGTGACAGTGCTTACTCTACTCTTGCAGCGATGTTTATAAGGTGCTGGCCCTGAACTGGAAAGCTGATATGGCCTCTAGCTTCAGGGATGGCAGAATTGTCACTGCGGCTCCTGC
Pool=1KGTest_var1866_geneIDs=ENSG00000007341_chrom=chr1_pos=113059220_strand=-_ref=T_alt=A_allele=ref_haploFlag=Base_restrictionFlag=None_length=180_numOtherVars=0	ACTGGCCGCTTGACGTTCCTTCTTAAAAAGTTACTTCTTTTCTCCACCTTTTCCTACTTTCCACCTATGTGAAGACTCTTCACGCACCTGATTGACCCTAGGCATTCCTAAGCTCCCTTGCATTTAGTTCTCCTGTCCCAGGATGTTGGGGCTTTTGGAAGTGACCACTGCGGCTCCTGC
Pool=1KGTest_var1866_geneIDs=ENSG00000007341_chrom=chr1_pos=113059220_strand=-_ref=T_alt=A_allele=alt1_haploFlag=Base_restrictionFlag=None_length=180_numOtherVars=0	ACTGGCCGCTTGACGTTCCTTCTTAAAAAGTTACTTCTTTTCTCCACCTTTTCCTACTTTCCACCTATGTGAAGACTCTTCACGCACCTGTTTGACCCTAGGCATTCCTAAGCTCCCTTGCATTTAGTTCTCCTGTCCCAGGATGTTGGGGCTTTTGGAAGTGACCACTGCGGCTCCTGC
Pool=1KGTest_var1867_geneIDs=ENSG00000007341_chrom=chr1_pos=113063125_strand=-_ref=A_alt=G_allele=ref_haploFlag=Base_restrictionFlag=None_length=180_numOtherVars=0	ACTGGCCGCTTGACGGCATGCAAGGATCTTGTGCTTTTGAGTTGAGAGGCTTGAATTGGAGGGATGAGTGAGGTATCTGTGTGTTCAGGTTTGGTCCAGCCACTCTGCCTTCTTGGGGGCTTTGCAAGTATGGACGTCCACAGTATTTCTGCATTCCTTGCACCGCACTGCGGCTCCTGC
Pool=1KGTest_var1867_geneIDs=ENSG00000007341_chrom=chr1_pos=113063125_strand=-_ref=A_alt=G_allele=alt1_haploFlag=Base_restrictionFlag=None_length=180_numOtherVars=0	ACTGGCCGCTTGACGGCATGCAAGGATCTTGTGCTTTTGAGTTGAGAGGCTTGAATTGGAGGGATGAGTGAGGTATCTGTGTGTTCAGGTCTGGTCCAGCCACTCTGCCTTCTTGGGGGCTTTGCAAGTATGGACGTCCACAGTATTTCTGCATTCCTTGCACCGCACTGCGGCTCCTGC
Pool=1KGTest_var1868_geneIDs=ENSG00000007341_chrom=chr1_pos=113069361_strand=-_ref=CA_alt=C_allele=ref_haploFlag=Base_restrictionFlag=None_length=180_numOtherVars=0	ACTGGCCGCTTGACGGGAGTTGACGTCATTTTTAAAAGGAGTGAAATCTCAAAGAAAATTCTAATACATACCTTCTTTTTTTTTTTTTTTGTGACGGAGTCTCGCTCTGTCTCCCAGGCTGGAGTGCAGTGGTGCATCTTGGCTCACTGCAAGCTCTGCCTCCTGCACTGCGGCTCCTGC
Pool=1KGTest_var1868_geneIDs=ENSG00000007341_chrom=chr1_pos=113069361_strand=-_ref=CA_alt=C_allele=alt1_haploFlag=Base_restrictionFlag=None_length=179_numOtherVars=0	ACTGGCCGCTTGACGGGAGTTGACGTCATTTTTAAAAGGAGTGAAATCTCAAAGAAAATTCTAATACATACCTTCTTTTTTTTTTTTTTGTGACGGAGTCTCGCTCTGTCTCCCAGGCTGGAGTGCAGTGGTGCATCTTGGCTCACTGCAAGCTCTGCCTCCTGCACTGCGGCTCCTGC
Pool=1KGTest_var1869_geneIDs=ENSG00000007341_chrom=chr1_pos=113076756_strand=-_ref=T_alt=C_allele=ref_haploFlag=Base_restrictionFlag=None_length=180_numOtherVars=0	ACTGGCCGCTTGACGGTGGTGATATCCAGTGGCTTGCTAGAGAAACTTTCCTAAAAGAGTTAAATTTGGAGAAGAGTTTTAAATGAAGATACTGATGTGGATTGTCAGAAAAATAAAAAGGGTGCTTAGGTTGGAGAAATGTTTACTGCAAAGACAAGTATCAGTCACTGCGGCTCCTGC
Pool=1KGTest_var1869_geneIDs=ENSG00000007341_chrom=chr1_pos=113076756_strand=-_ref=T_alt=C_allele=alt1_haploFlag=Base_restrictionFlag=None_length=180_numOtherVars=0	ACTGGCCGCTTGACGGTGGTGATATCCAGTGGCTTGCTAGAGAAACTTTCCTAAAAGAGTTAAATTTGGAGAAGAGTTTTAAATGAAGATGCTGATGTGGATTGTCAGAAAAATAAAAAGGGTGCTTAGGTTGGAGAAATGTTTACTGCAAAGACAAGTATCAGTCACTGCGGCTCCTGC
Pool=1KGTest_var1870_geneIDs=ENSG00000007341_chrom=chr1_pos=113081176_strand=-_ref=G_alt=A_allele=ref_haploFlag=Base_restrictionFlag=None_length=180_numOtherVars=0	ACTGGCCGCTTGACGCTCGTGCTTGTAATCCCAGCACTTTGGGAGGCCAAGGCAGGCGGATCACTTGAGCTCAGGAGTTCATGACCAGCCCGGGTAACATGGTGAAACCCCATCTCTTCCAAATATACAAAAAAATTAGCCAGGCGTGGTGGTGTGCACCTGTGGCACTGCGGCTCCTGC
Pool=1KGTest_var1870_geneIDs=ENSG00000007341_chrom=chr1_pos=113081176_strand=-_ref=G_alt=A_allele=alt1_haploFlag=Base_restrictionFlag=None_length=180_numOtherVars=0	ACTGGCCGCTTGACGCTCGTGCTTGTAATCCCAGCACTTTGGGAGGCCAAGGCAGGCGGATCACTTGAGCTCAGGAGTTCATGACCAGCCTGGGTAACATGGTGAAACCCCATCTCTTCCAAATATACAAAAAAATTAGCCAGGCGTGGTGGTGTGCACCTGTGGCACTGCGGCTCCTGC
Pool=1KGTest_var1871_geneIDs=ENSG00000007341_chrom=chr1_pos=113082974_strand=-_ref=G_alt=C_allele=ref_haploFlag=Base_restrictionFlag=None_length=180_numOtherVars=0	ACTGGCCGCTTGACGCTGTTATTTGCAGTAGTGCTAATAGTTGAGTGAGTGCATCTCAAACTGAAATGACCTTACTATGTAATCTGGCATCGAATAAAAATGGCCTAGAAAGAGAATTCCATCCATTTAATAGCTGGAAAGAAAATGTGCAACTGTGTATGTGAGCACTGCGGCTCCTGC
Pool=1KGTest_var1871_geneIDs=ENSG00000007341_chrom=chr1_pos=113082974_strand=-_ref=G_alt=C_allele=alt1_haploFlag=Base_restrictionFlag=None_length=180_numOtherVars=0	ACTGGCCGCTTGACGCTGTTATTTGCAGTAGTGCTAATAGTTGAGTGAGTGCATCTCAAACTGAAATGACCTTACTATGTAATCTGGCATGGAATAAAAATGGCCTAGAAAGAGAATTCCATCCATTTAATAGCTGGAAAGAAAATGTGCAACTGTGTATGTGAGCACTGCGGCTCCTGC
Pool=1KGTest_var1872_geneIDs=ENSG00000007341_chrom=chr1_pos=113083439_strand=-_ref=C_alt=T_allele=ref_haploFlag=Base_restrictionFlag=None_length=180_numOtherVars=0	ACTGGCCGCTTGACGCATCTTTGCATTTCTACCAGGTAGTAGGAGTTAAAACCCAAAAAGAAAATGCTGATTAATTATATTCCCAAAAATGAAAACACTGAGAACCATGGAAAAACTAGTCCTTACTTGGTAATGTATTTTCTGTATTTTTCTCTATATGCCTCCCACTGCGGCTCCTGC
Pool=1KGTest_var1872_geneIDs=ENSG00000007341_chrom=chr1_pos=113083439_strand=-_ref=C_alt=T_allele=alt1_haploFlag=Base_restrictionFlag=None_length=180_numOtherVars=0	ACTGGCCGCTTGACGCATCTTTGCATTTCTACCAGGTAGTAGGAGTTAAAACCCAAAAAGAAAATGCTGATTAATTATATTCCCAAAAATAAAAACACTGAGAACCATGGAAAAACTAGTCCTTACTTGGTAATGTATTTTCTGTATTTTTCTCTATATGCCTCCCACTGCGGCTCCTGC
Pool=1KGTest_var1873_geneIDs=ENSG00000007341_chrom=chr1_pos=113089006_strand=-_ref=C_alt=T_allele=ref_haploFlag=Base_restrictionFlag=None_length=180_numOtherVars=0	ACTGGCCGCTTGACGTTCCCTTCATAGACAACCATGTGGCCAAACTTGAGGCCCCTACAGCCCTCTATTTACATGTCATGAGTTCAGGCAGACAATACAGAATGAATAATATCTCAATCCCACTTTTTCTTTTCTCTCTTTTTTTTTTTTTTTTTTTTGAGTTAGCACTGCGGCTCCTGC
Pool=1KGTest_var1873_geneIDs=ENSG00000007341_chrom=chr1_pos=113089006_strand=-_ref=C_alt=T_allele=alt1_haploFlag=Base_restrictionFlag=None_length=180_numOtherVars=0	ACTGGCCGCTTGACGTTCCCTTCATAGACAACCATGTGGCCAAACTTGAGGCCCCTACAGCCCTCTATTTACATGTCATGAGTTCAGGCAAACAATACAGAATGAATAATATCTCAATCCCACTTTTTCTTTTCTCTCTTTTTTTTTTTTTTTTTTTTGAGTTAGCACTGCGGCTCCTGC
Pool=1KGTest_var1874_geneIDs=ENSG00000007341_chrom=chr1_pos=113089320_strand=-_ref=A_alt=T_allele=ref_haploFlag=Base_restrictionFlag=None_length=180_numOtherVars=0	ACTGGCCGCTTGACGTAGAGAGCAACTTCAAACTAGCTTAAATATAAATAGTAATTTGTTGGAAGAACACTGGGTTATCAGAGAACTCAATAGCAACAATTATATTTGGACTTCATAAGGGACTAGAACTGGGGACTAGAAAGCCATTAGGATTTCCAGGAATCACACTGCGGCTCCTGC
Pool=1KGTest_var1874_geneIDs=ENSG00000007341_chrom=chr1_pos=113089320_strand=-_ref=A_alt=T_allele=alt1_haploFlag=Base_restrictionFlag=None_length=180_numOtherVars=0	ACTGGCCGCTTGACGTAGAGAGCAACTTCAAACTAGCTTAAATATAAATAGTAATTTGTTGGAAGAACACTGGGTTATCAGAGAACTCAAAAGCAACAATTATATTTGGACTTCATAAGGGACTAGAACTGGGGACTAGAAAGCCATTAGGATTTCCAGGAATCACACTGCGGCTCCTGC
Pool=1KGTest_var1875_geneIDs=ENSG00000007341_chrom=chr1_pos=113091487_strand=-_ref=C_alt=T_allele=ref_haploFlag=Base_restrictionFlag=None_length=180_numOtherVars=0	ACTGGCCGCTTGACGGAAGAAGAACGAATTGAAAAAGAGCAGTCAAAGAACTAGAAGGAGAACCGGAAATATGTAGGATTATGATTGCTGGTAGTGTTTCAGTCTAGTTCCTGCCTTTAGGAAGCCAGACTTCTCAAAAGAACAGTCTACACTTTGTGTCTCAGCCACTGCGGCTCCTGC
Pool=1KGTest_var1875_geneIDs=ENSG00000007341_chrom=chr1_pos=113091487_strand=-_ref=C_alt=T_allele=alt1_haploFlag=Base_restrictionFlag=None_length=180_numOtherVars=0	ACTGGCCGCTTGACGGAAGAAGAACGAATTGAAAAAGAGCAGTCAAAGAACTAGAAGGAGAACCGGAAATATGTAGGATTATGATTGCTGATAGTGTTTCAGTCTAGTTCCTGCCTTTAGGAAGCCAGACTTCTCAAAAGAACAGTCTACACTTTGTGTCTCAGCCACTGCGGCTCCTGC
Pool=1KGTest_var1876_geneIDs=ENSG00000007341_chrom=chr1_pos=113092527_strand=-_ref=A_alt=G_allele=ref_haploFlag=Base_restrictionFlag=None_length=180_numOtherVars=0	ACTGGCCGCTTGACGTAAACTACAAATTGAAGGGTACTTCCTCAACCTGATTTAAAAAAAATCCCTGAAAAACCCACAATTAACATTATATTTAATGGAGAAAGACTGAATGCTTTCCCCCTAAGATCGGGAATAAGACAAGGATATCTGTTGTCACCACTTCTACACTGCGGCTCCTGC
Pool=1KGTest_var1876_geneIDs=ENSG00000007341_chrom=chr1_pos=113092527_strand=-_ref=A_alt=G_allele=alt1_haploFlag=Base_restrictionFlag=None_length=180_numOtherVars=0	ACTGGCCGCTTGACGTAAACTACAAATTGAAGGGTACTTCCTCAACCTGATTTAAAAAAAATCCCTGAAAAACCCACAATTAACATTATACTTAATGGAGAAAGACTGAATGCTTTCCCCCTAAGATCGGGAATAAGACAAGGATATCTGTTGTCACCACTTCTACACTGCGGCTCCTGC
Pool=1KGTest_var1877_geneIDs=ENSG00000007341_chrom=chr1_pos=113094888_strand=-_ref=C_alt=CT_allele=ref_haploFlag=Base_restrictionFlag=None_length=180_numOtherVars=0	ACTGGCCGCTTGACGTCGCAATTTTGATGACTACAGCAGGCCCTTAAATAATGTTGTTTCATTCAACATTATTTCATTATAATGTTGATCGGGGGGAAAAAAAACAGATTTCCAGCCAGGGCCATTGTCTTTGTGAAGTTTGCAAGATATTCCCATGCCTTTGTGCACTGCGGCTCCTGC
Pool=1KGTest_var1877_geneIDs=ENSG00000007341_chrom=chr1_pos=113094888_strand=-_ref=C_alt=CT_allele=alt1_haploFlag=Base_restrictionFlag=None_length=181_numOtherVars=0	ACTGGCCGCTTGACGTCGCAATTTTGATGACTACAGCAGGCCCTTAAATAATGTTGTTTCATTCAACATTATTTCATTATAATGTTGATCAGGGGGGAAAAAAAACAGATTTCCAGCCAGGGCCATTGTCTTTGTGAAGTTTGCAAGATATTCCCATGCCTTTGTGCACTGCGGCTCCTGC
Pool=1KGTest_var1878_geneIDs=ENSG00000007341_chrom=chr1_pos=113097849_strand=-_ref=A_alt=AAG_allele=ref_haploFlag=Base_restrictionFlag=None_length=180_numOtherVars=0	ACTGGCCGCTTGACGTGAGCCACCGCACCTGGCCTGACTTACAACTTTTTTAATGTGGTTGAGCTATTCTAATATTTTAAAAATTGGTCTTTTTGTTTTGTTTTGTTTTCCGATGTATACAATATGAAACTATTTTCTTCATAACTAATATCAACCTATTCTTTACACTGCGGCTCCTGC
Pool=1KGTest_var1878_geneIDs=ENSG00000007341_chrom=chr1_pos=113097849_strand=-_ref=A_alt=AAG_allele=alt1_haploFlag=Base_restrictionFlag=None_length=182_numOtherVars=0	ACTGGCCGCTTGACGTGAGCCACCGCACCTGGCCTGACTTACAACTTTTTTAATGTGGTTGAGCTATTCTAATATTTTAAAAATTGGTCTCTTTTTGTTTTGTTTTGTTTTCCGATGTATACAATATGAAACTATTTTCTTCATAACTAATATCAACCTATTCTTTACACTGCGGCTCCTGC
Pool=1KGTest_var1879_geneIDs=ENSG00000007341_chrom=chr1_pos=113098006_strand=-_ref=G_alt=T_allele=ref_haploFlag=Base_restrictionFlag=None_length=180_numOtherVars=1	ACTGGCCGCTTGACGCCAAGTAGCTGGGACTACAGGCGCCTGCCACCATGCCCGGCTAATTTTTTGTATATTTAGTAGAGATGGGGTTTCCTCGTGTTAGCCAGGATGGTCTCGATCTCCTGATCTCGTGATCCGCCCACCTCTGCCTCCCAAAGTGCTGGGATTCACTGCGGCTCCTGC
Pool=1KGTest_var1879_geneIDs=ENSG00000007341_chrom=chr1_pos=113098006_strand=-_ref=G_alt=T_allele=alt1_haploFlag=Base_restrictionFlag=None_length=180_numOtherVars=1	ACTGGCCGCTTGACGCCAAGTAGCTGGGACTACAGGCGCCTGCCACCATGCCCGGCTAATTTTTTGTATATTTAGTAGAGATGGGGTTTCATCGTGTTAGCCAGGATGGTCTCGATCTCCTGATCTCGTGATCCGCCCACCTCTGCCTCCCAAAGTGCTGGGATTCACTGCGGCTCCTGC
Pool=1KGTest_var1879_geneIDs=ENSG00000007341_chrom=chr1_pos=113098006_strand=-_ref=G_alt=T_allele=ref_haploFlag=Base,var1880:A/G_restrictionFlag=None_length=180_numOtherVars=1	ACTGGCCGCTTGACGCCAAGTAGCTGGGACTACAGGCGCCTGCCACCATGCCCGGCTAATTTTTTGTATATTTAGTAGAGACGGGGTTTCCTCGTGTTAGCCAGGATGGTCTCGATCTCCTGATCTCGTGATCCGCCCACCTCTGCCTCCCAAAGTGCTGGGATTCACTGCGGCTCCTGC
Pool=1KGTest_var1879_geneIDs=ENSG00000007341_chrom=chr1_pos=113098006_strand=-_ref=G_alt=T_allele=alt1_haploFlag=Base,var1880:A/G_restrictionFlag=None_length=180_numOtherVars=1	ACTGGCCGCTTGACGCCAAGTAGCTGGGACTACAGGCGCCTGCCACCATGCCCGGCTAATTTTTTGTATATTTAGTAGAGACGGGGTTTCATCGTGTTAGCCAGGATGGTCTCGATCTCCTGATCTCGTGATCCGCCCACCTCTGCCTCCCAAAGTGCTGGGATTCACTGCGGCTCCTGC
Pool=1KGTest_var1880_geneIDs=ENSG00000007341_chrom=chr1_pos=113098015_strand=-_ref=A_alt=G_allele=ref_haploFlag=Base_restrictionFlag=None_length=180_numOtherVars=1	ACTGGCCGCTTGACGCTCAGCCTCCCAAGTAGCTGGGACTACAGGCGCCTGCCACCATGCCCGGCTAATTTTTTGTATATTTAGTAGAGATGGGGTTTCCTCGTGTTAGCCAGGATGGTCTCGATCTCCTGATCTCGTGATCCGCCCACCTCTGCCTCCCAAAGTCACTGCGGCTCCTGC
Pool=1KGTest_var1880_geneIDs=ENSG00000007341_chrom=chr1_pos=113098015_strand=-_ref=A_alt=G_allele=alt1_haploFlag=Base_restrictionFlag=None_length=180_numOtherVars=1	ACTGGCCGCTTGACGCTCAGCCTCCCAAGTAGCTGGGACTACAGGCGCCTGCCACCATGCCCGGCTAATTTTTTGTATATTTAGTAGAGACGGGGTTTCCTCGTGTTAGCCAGGATGGTCTCGATCTCCTGATCTCGTGATCCGCCCACCTCTGCCTCCCAAAGTCACTGCGGCTCCTGC
Pool=1KGTest_var1880_geneIDs=ENSG00000007341_chrom=chr1_pos=113098015_strand=-_ref=A_alt=G_allele=ref_haploFlag=Base,var1879:G/T_restrictionFlag=None_length=180_numOtherVars=1	ACTGGCCGCTTGACGCTCAGCCTCCCAAGTAGCTGGGACTACAGGCGCCTGCCACCATGCCCGGCTAATTTTTTGTATATTTAGTAGAGATGGGGTTTCATCGTGTTAGCCAGGATGGTCTCGATCTCCTGATCTCGTGATCCGCCCACCTCTGCCTCCCAAAGTCACTGCGGCTCCTGC
Pool=1KGTest_var1880_geneIDs=ENSG00000007341_chrom=chr1_pos=113098015_strand=-_ref=A_alt=G_allele=alt1_haploFlag=Base,var1879:G/T_restrictionFlag=None_length=180_numOtherVars=1	ACTGGCCGCTTGACGCTCAGCCTCCCAAGTAGCTGGGACTACAGGCGCCTGCCACCATGCCCGGCTAATTTTTTGTATATTTAGTAGAGACGGGGTTTCATCGTGTTAGCCAGGATGGTCTCGATCTCCTGATCTCGTGATCCGCCCACCTCTGCCTCCCAAAGTCACTGCGGCTCCTGC
Pool=1KGTest_var1881_geneIDs=ENSG00000007341_chrom=chr1_pos=113106369_strand=-_ref=A_alt=G_allele=ref_haploFlag=Base_restrictionFlag=None_length=180_numOtherVars=0	ACTGGCCGCTTGACGAAGATAAATTATAAAGATCAAAGCAGTTCAAAATTAAAGTAAATTTGAGTGTAAGCATACATAGGGCTTTAGAGTTGTAAAAGAAACCACTAGACCATACATCATTATGTCTTTTTAACCATAGCTTCCAAAGGAGCCTTAATAATTATACACTGCGGCTCCTGC
Pool=1KGTest_var1881_geneIDs=ENSG00000007341_chrom=chr1_pos=113106369_strand=-_ref=A_alt=G_allele=alt1_haploFlag=Base_restrictionFlag=None_length=180_numOtherVars=0	ACTGGCCGCTTGACGAAGATAAATTATAAAGATCAAAGCAGTTCAAAATTAAAGTAAATTTGAGTGTAAGCATACATAGGGCTTTAGAGTCGTAAAAGAAACCACTAGACCATACATCATTATGTCTTTTTAACCATAGCTTCCAAAGGAGCCTTAATAATTATACACTGCGGCTCCTGC
Pool=1KGTest_var1882_geneIDs=ENSG00000007341_chrom=chr1_pos=113108919_strand=-_ref=C_alt=T_allele=ref_haploFlag=Base_restrictionFlag=None_length=180_numOtherVars=0	ACTGGCCGCTTGACGTGAGCCTATATCACGCCACTGCACTCCAGCCTAGATGACAGAGCAAGACTCTGTCTCAAAAAAAAAAAAAAAAAAGAAGAAGAAGAAAAAGAAATAAAAGAAAATATGTCTTGATTTGGGCATTACTTGTCTACATTTGTCAAAACTCATCACTGCGGCTCCTGC
Pool=1KGTest_var1882_geneIDs=ENSG00000007341_chrom=chr1_pos=113108919_strand=-_ref=C_alt=T_allele=alt1_haploFlag=Base_restrictionFlag=None_length=180_numOtherVars=0	ACTGGCCGCTTGACGTGAGCCTATATCACGCCACTGCACTCCAGCCTAGATGACAGAGCAAGACTCTGTCTCAAAAAAAAAAAAAAAAAAAAAGAAGAAGAAAAAGAAATAAAAGAAAATATGTCTTGATTTGGGCATTACTTGTCTACATTTGTCAAAACTCATCACTGCGGCTCCTGC
Pool=1KGTest_var1883_geneIDs=ENSG00000007341_chrom=chr1_pos=113109104_strand=-_ref=C_alt=A_allele=ref_haploFlag=Base_restrictionFlag=None_length=180_numOtherVars=0	ACTGGCCGCTTGACGTGGGAGGCTGAGGAGGGCGGATCACGAGGTCAGGAGTTCGAGACCAGCCTGGCCAGCATGGTGAAACCCCATCTCGACTAAAAATACAAAAAATTAGCTGGACATGGTGGCACACACCTGTAGTCCCAGCTACTTGGGAGGCTGAGGCAGCACTGCGGCTCCTGC
Pool=1KGTest_var1883_geneIDs=ENSG00000007341_chrom=chr1_pos=113109104_strand=-_ref=C_alt=A_allele=alt1_haploFlag=Base_restrictionFlag=None_length=180_numOtherVars=0	ACTGGCCGCTTGACGTGGGAGGCTGAGGAGGGCGGATCACGAGGTCAGGAGTTCGAGACCAGCCTGGCCAGCATGGTGAAACCCCATCTCTACTAAAAATACAAAAAATTAGCTGGACATGGTGGCACACACCTGTAGTCCCAGCTACTTGGGAGGCTGAGGCAGCACTGCGGCTCCTGC
Pool=1KGTest_var1884_geneIDs=ENSG00000007341_chrom=chr1_pos=113109274_strand=-_ref=T_alt=C_allele=ref_haploFlag=Base_restrictionFlag=None_length=180_numOtherVars=0	ACTGGCCGCTTGACGGAAGTTCAAGAAAAGGCAAAAAGTGATCTGTGGTGGTAGAAATGAAAACACTGTTTGCCTCAGGTGGTCAGGTGAAACATTCATTAACTAGAAAGGAGAACTTCCTGGAGTGAAAGAAGATACGTTTTGATGGCCAGGCGCAGTGGCTCACACTGCGGCTCCTGC
Pool=1KGTest_var1884_geneIDs=ENSG00000007341_chrom=chr1_pos=113109274_strand=-_ref=T_alt=C_allele=alt1_haploFlag=Base_restrictionFlag=None_length=180_numOtherVars=0	ACTGGCCGCTTGACGGAAGTTCAAGAAAAGGCAAAAAGTGATCTGTGGTGGTAGAAATGAAAACACTGTTTGCCTCAGGTGGTCAGGTGAGACATTCATTAACTAGAAAGGAGAACTTCCTGGAGTGAAAGAAGATACGTTTTGATGGCCAGGCGCAGTGGCTCACACTGCGGCTCCTGC
Pool=1KGTest_var1885_geneIDs=ENSG00000007341_chrom=chr1_pos=113110619_strand=-_ref=T_alt=C_allele=ref_haploFlag=Base_restrictionFlag=None_length=180_numOtherVars=0	ACTGGCCGCTTGACGTCATGGGTATTTGGAGCTCCCACAAAGAGTAGAAATTGTAAACGTTAGATCCCTGAATGTCAGTGATCTACTATAAATGTAACTATTGTTGGTATGACACTTCACACATCAGTTAGAATAATATCGCCCAACTTTAAGATCTAACAATGGCACTGCGGCTCCTGC
Pool=1KGTest_var1885_geneIDs=ENSG00000007341_chrom=chr1_pos=113110619_strand=-_ref=T_alt=C_allele=alt1_haploFlag=Base_restrictionFlag=None_length=180_numOtherVars=0	ACTGGCCGCTTGACGTCATGGGTATTTGGAGCTCCCACAAAGAGTAGAAATTGTAAACGTTAGATCCCTGAATGTCAGTGATCTACTATAGATGTAACTATTGTTGGTATGACACTTCACACATCAGTTAGAATAATATCGCCCAACTTTAAGATCTAACAATGGCACTGCGGCTCCTGC
Pool=1KGTest_var1886_geneIDs=ENSG00000007341_chrom=chr1_pos=113112746_strand=-_ref=G_alt=A_allele=ref_haploFlag=Base_restrictionFlag=None_length=180_numOtherVars=0	ACTGGCCGCTTGACGTGACTTATTCTTCATTATTTAGCTATGGCTTTGATTCAGTGAACTTTTTTTTTAGTTGCCAAACACAAAAACGGTCGTTTATCTTTCAGCTACTATATGAATTGTCAGTTTTATTTTCAGTAGAAATTGTTTCATATATTCTAAATATTCCACTGCGGCTCCTGC
Pool=1KGTest_var1886_geneIDs=ENSG00000007341_chrom=chr1_pos=113112746_strand=-_ref=G_alt=A_allele=alt1_haploFlag=Base_restrictionFlag=None_length=180_numOtherVars=0	ACTGGCCGCTTGACGTGACTTATTCTTCATTATTTAGCTATGGCTTTGATTCAGTGAACTTTTTTTTTAGTTGCCAAACACAAAAACGGTTGTTTATCTTTCAGCTACTATATGAATTGTCAGTTTTATTTTCAGTAGAAATTGTTTCATATATTCTAAATATTCCACTGCGGCTCCTGC
Pool=1KGTest_var1887_geneIDs=ENSG00000007341_chrom=chr1_pos=113121673_strand=-_ref=G_alt=C_allele=ref_haploFlag=Base_restrictionFlag=None_length=180_numOtherVars=0	ACTGGCCGCTTGACGAGGCATGAGCCACCACGCCCGTCCATAAGCAGGTTATTGTAGACATTGGTTGAACGCATTTCACCGTTGTGCAGACGGCTTTCATAGACATAATTTCATCTCGGTCAGAAAATATCATTATTTTGAGAGGTGAAAACTGAGGTCAAACAACACTGCGGCTCCTGC
Pool=1KGTest_var1887_geneIDs=ENSG00000007341_chrom=chr1_pos=113121673_strand=-_ref=G_alt=C_allele=alt1_haploFlag=Base_restrictionFlag=None_length=180_numOtherVars=0	ACTGGCCGCTTGACGAGGCATGAGCCACCACGCCCGTCCATAAGCAGGTTATTGTAGACATTGGTTGAACGCATTTCACCGTTGTGCAGAGGGCTTTCATAGACATAATTTCATCTCGGTCAGAAAATATCATTATTTTGAGAGGTGAAAACTGAGGTCAAACAACACTGCGGCTCCTGC
Pool=1KGTest_var1888_geneIDs=ENSG00000007341_chrom=chr1_pos=113122956_strand=-_ref=T_alt=G_allele=ref_haploFlag=Base_restrictionFlag=None_length=180_numOtherVars=0	ACTGGCCGCTTGACGAAGCTGAAGCGGGTGGATTGCTTGAGCTCAGAAGTTGAAGACCAGCTTGAGCAACATGGTGAAAACCCATTTCTAAAAAAAATATTTTAAAAATTTAGCTGGGTGTGGTGGCATGCGCCTGTAGTCCCAGCTGCTCGGGAAGCTGAGGTGCACTGCGGCTCCTGC
Pool=1KGTest_var1888_geneIDs=ENSG00000007341_chrom=chr1_pos=113122956_strand=-_ref=T_alt=G_allele=alt1_haploFlag=Base_restrictionFlag=None_length=180_numOtherVars=0	ACTGGCCGCTTGACGAAGCTGAAGCGGGTGGATTGCTTGAGCTCAGAAGTTGAAGACCAGCTTGAGCAACATGGTGAAAACCCATTTCTACAAAAAATATTTTAAAAATTTAGCTGGGTGTGGTGGCATGCGCCTGTAGTCCCAGCTGCTCGGGAAGCTGAGGTGCACTGCGGCTCCTGC
Pool=1KGTest_var1889_geneIDs=ENSG00000007341_chrom=chr1_pos=113123734_strand=-_ref=A_alt=C_allele=ref_haploFlag=Base_restrictionFlag=None_length=180_numOtherVars=0	ACTGGCCGCTTGACGAGAATAACATTTTTACAATGCTTTTTAGTTACAAAGTTCAATGATAATATGATCGTTATAATAGTCTTATGATGTTGTGGGACAAGTATTTTTACTGTCTCCAATTAACTGAATAAGGGAACTGGAATTTAAGAAGGTTAAAGTATTGGACACTGCGGCTCCTGC
Pool=1KGTest_var1889_geneIDs=ENSG00000007341_chrom=chr1_pos=113123734_strand=-_ref=A_alt=C_allele=alt1_haploFlag=Base_restrictionFlag=None_length=180_numOtherVars=0	ACTGGCCGCTTGACGAGAATAACATTTTTACAATGCTTTTTAGTTACAAAGTTCAATGATAATATGATCGTTATAATAGTCTTATGATGTGGTGGGACAAGTATTTTTACTGTCTCCAATTAACTGAATAAGGGAACTGGAATTTAAGAAGGTTAAAGTATTGGACACTGCGGCTCCTGC
Pool=1KGTest_var1890_geneIDs=ENSG00000007341_chrom=chr1_pos=113132361_strand=-_ref=T_alt=C_allele=ref_haploFlag=Base_restrictionFlag=None_length=180_numOtherVars=1	ACTGGCCGCTTGACGTTCTGTACAAGTAGGAGGAGAAGGCTAAGGCAGAGTTGTAAACTGTTTGGCTGAATGTTGAAGGTGTGCCCTAGCACCCACACAGAGCCCATCTGCAAATACTTTTGCTTTTTGTGTTTTGTTTGGTTTTGTTCCCAGGTGTTTAAGGAACACTGCGGCTCCTGC
Pool=1KGTest_var1890_geneIDs=ENSG00000007341_chrom=chr1_pos=113132361_strand=-_ref=T_alt=C_allele=alt1_haploFlag=Base_restrictionFlag=None_length=180_numOtherVars=1	ACTGGCCGCTTGACGTTCTGTACAAGTAGGAGGAGAAGGCTAAGGCAGAGTTGTAAACTGTTTGGCTGAATGTTGAAGGTGTGCCCTAGCGCCCACACAGAGCCCATCTGCAAATACTTTTGCTTTTTGTGTTTTGTTTGGTTTTGTTCCCAGGTGTTTAAGGAACACTGCGGCTCCTGC
Pool=1KGTest_var1890_geneIDs=ENSG00000007341_chrom=chr1_pos=113132361_strand=-_ref=T_alt=C_allele=ref_haploFlag=Base,var1891:A/G_restrictionFlag=None_length=180_numOtherVars=1	ACTGGCCGCTTGACGTTCTGTACAAGTAGGAGGAGAAGGCTAAGGCAGAGTTGTAAACCGTTTGGCTGAATGTTGAAGGTGTGCCCTAGCACCCACACAGAGCCCATCTGCAAATACTTTTGCTTTTTGTGTTTTGTTTGGTTTTGTTCCCAGGTGTTTAAGGAACACTGCGGCTCCTGC
Pool=1KGTest_var1890_geneIDs=ENSG00000007341_chrom=chr1_pos=113132361_strand=-_ref=T_alt=C_allele=alt1_haploFlag=Base,var1891:A/G_restrictionFlag=None_length=180_numOtherVars=1	ACTGGCCGCTTGACGTTCTGTACAAGTAGGAGGAGAAGGCTAAGGCAGAGTTGTAAACCGTTTGGCTGAATGTTGAAGGTGTGCCCTAGCGCCCACACAGAGCCCATCTGCAAATACTTTTGCTTTTTGTGTTTTGTTTGGTTTTGTTCCCAGGTGTTTAAGGAACACTGCGGCTCCTGC
Pool=1KGTest_var1891_geneIDs=ENSG00000007341_chrom=chr1_pos=113132393_strand=-_ref=A_alt=G_allele=ref_haploFlag=Base_restrictionFlag=None_length=180_numOtherVars=1	ACTGGCCGCTTGACGTCCTAAGCTGTCAAGTCTGCCTAACCTTCATGTTCTGTACAAGTAGGAGGAGAAGGCTAAGGCAGAGTTGTAAACTGTTTGGCTGAATGTTGAAGGTGTGCCCTAGCACCCACACAGAGCCCATCTGCAAATACTTTTGCTTTTTGTGTTCACTGCGGCTCCTGC
Pool=1KGTest_var1891_geneIDs=ENSG00000007341_chrom=chr1_pos=113132393_strand=-_ref=A_alt=G_allele=alt1_haploFlag=Base_restrictionFlag=None_length=180_numOtherVars=1	ACTGGCCGCTTGACGTCCTAAGCTGTCAAGTCTGCCTAACCTTCATGTTCTGTACAAGTAGGAGGAGAAGGCTAAGGCAGAGTTGTAAACCGTTTGGCTGAATGTTGAAGGTGTGCCCTAGCACCCACACAGAGCCCATCTGCAAATACTTTTGCTTTTTGTGTTCACTGCGGCTCCTGC
Pool=1KGTest_var1891_geneIDs=ENSG00000007341_chrom=chr1_pos=113132393_strand=-_ref=A_alt=G_allele=ref_haploFlag=Base,var1890:T/C_restrictionFlag=None_length=180_numOtherVars=1	ACTGGCCGCTTGACGTCCTAAGCTGTCAAGTCTGCCTAACCTTCATGTTCTGTACAAGTAGGAGGAGAAGGCTAAGGCAGAGTTGTAAACTGTTTGGCTGAATGTTGAAGGTGTGCCCTAGCGCCCACACAGAGCCCATCTGCAAATACTTTTGCTTTTTGTGTTCACTGCGGCTCCTGC
Pool=1KGTest_var1891_geneIDs=ENSG00000007341_chrom=chr1_pos=113132393_strand=-_ref=A_alt=G_allele=alt1_haploFlag=Base,var1890:T/C_restrictionFlag=None_length=180_numOtherVars=1	ACTGGCCGCTTGACGTCCTAAGCTGTCAAGTCTGCCTAACCTTCATGTTCTGTACAAGTAGGAGGAGAAGGCTAAGGCAGAGTTGTAAACCGTTTGGCTGAATGTTGAAGGTGTGCCCTAGCGCCCACACAGAGCCCATCTGCAAATACTTTTGCTTTTTGTGTTCACTGCGGCTCCTGC
Pool=1KGTest_var1892_geneIDs=ENSG00000007341_chrom=chr1_pos=113136229_strand=-_ref=T_alt=C_allele=ref_haploFlag=Base_restrictionFlag=None_length=180_numOtherVars=0	ACTGGCCGCTTGACGTTTTACATTAAAATCTGAATTTATGCCTTTTGAAGTTTGAAAAATAGGGCAAAATTGAACTTGAATTTACACTTGACAGTAATAAGATGGAACTGAGTTGTGGCTCTCCCTTTGAGACAGTGAATGTGCTTTCAGTTCACTCATTTATGTCACTGCGGCTCCTGC
Pool=1KGTest_var1892_geneIDs=ENSG00000007341_chrom=chr1_pos=113136229_strand=-_ref=T_alt=C_allele=alt1_haploFlag=Base_restrictionFlag=None_length=180_numOtherVars=0	ACTGGCCGCTTGACGTTTTACATTAAAATCTGAATTTATGCCTTTTGAAGTTTGAAAAATAGGGCAAAATTGAACTTGAATTTACACTTGGCAGTAATAAGATGGAACTGAGTTGTGGCTCTCCCTTTGAGACAGTGAATGTGCTTTCAGTTCACTCATTTATGTCACTGCGGCTCCTGC
Pool=1KGTest_var1893_geneIDs=ENSG00000007341_chrom=chr1_pos=113140926_strand=-_ref=C_alt=T_allele=ref_haploFlag=Base_restrictionFlag=None_length=180_numOtherVars=0	ACTGGCCGCTTGACGATTCACCAGCCTCAGCCTCCCAAAGTGCTGAGATTACAGGCATGAGCCACGGCACCCGGCCCAATTCAATTTTCAGAAGCAGTTGTTTATTGAATATTATTTTTCTATTTGGTCTTTGATGTTTTATTATCATACTTTAAGTAGTTTGTGCACTGCGGCTCCTGC
Pool=1KGTest_var1893_geneIDs=ENSG00000007341_chrom=chr1_pos=113140926_strand=-_ref=C_alt=T_allele=alt1_haploFlag=Base_restrictionFlag=None_length=180_numOtherVars=0	ACTGGCCGCTTGACGATTCACCAGCCTCAGCCTCCCAAAGTGCTGAGATTACAGGCATGAGCCACGGCACCCGGCCCAATTCAATTTTCAAAAGCAGTTGTTTATTGAATATTATTTTTCTATTTGGTCTTTGATGTTTTATTATCATACTTTAAGTAGTTTGTGCACTGCGGCTCCTGC
Pool=1KGTest_var1894_geneIDs=ENSG00000007341_chrom=chr1_pos=113144263_strand=-_ref=T_alt=C_allele=ref_haploFlag=Base_restrictionFlag=None_length=180_numOtherVars=0	ACTGGCCGCTTGACGGGTTTTATGACACTTCCTCTGCTGCAGATGTTCGTCATTTTGCAAGCTTACTCTCATTTTTTACAGTGATTCAACATCAGTTCAAATATCACCACCTTTCTAAAGCCTTCCCTGATTTTCCCAGAACAAATTTAATCACTTCTTTTTTTTCACTGCGGCTCCTGC
Pool=1KGTest_var1894_geneIDs=ENSG00000007341_chrom=chr1_pos=113144263_strand=-_ref=T_alt=C_allele=alt1_haploFlag=Base_restrictionFlag=None_length=180_numOtherVars=0	ACTGGCCGCTTGACGGGTTTTATGACACTTCCTCTGCTGCAGATGTTCGTCATTTTGCAAGCTTACTCTCATTTTTTACAGTGATTCAACGTCAGTTCAAATATCACCACCTTTCTAAAGCCTTCCCTGATTTTCCCAGAACAAATTTAATCACTTCTTTTTTTTCACTGCGGCTCCTGC
Pool=1KGTest_var1895_geneIDs=ENSG00000007341_chrom=chr1_pos=113145394_strand=-_ref=A_alt=G_allele=ref_haploFlag=Base_restrictionFlag=None_length=180_numOtherVars=0	ACTGGCCGCTTGACGGCTACTCGGGAGGCTGAGGCAGGAGAATGGCGTGAACCTGGGAGGCGGAGCATGCAGTGAACGGAGATTGCACCATTGCACTCCAGCCTGGGCGACAGAGAGAGACTCCGTCTCAAAAAAAAAAAAAAAAAAAAGAAAGAAAATGTCTGCCACTGCGGCTCCTGC
Pool=1KGTest_var1895_geneIDs=ENSG00000007341_chrom=chr1_pos=113145394_strand=-_ref=A_alt=G_allele=alt1_haploFlag=Base_restrictionFlag=None_length=180_numOtherVars=0	ACTGGCCGCTTGACGGCTACTCGGGAGGCTGAGGCAGGAGAATGGCGTGAACCTGGGAGGCGGAGCATGCAGTGAACGGAGATTGCACCACTGCACTCCAGCCTGGGCGACAGAGAGAGACTCCGTCTCAAAAAAAAAAAAAAAAAAAAGAAAGAAAATGTCTGCCACTGCGGCTCCTGC
Pool=1KGTest_var1896_geneIDs=ENSG00000007341_chrom=chr1_pos=113150326_strand=-_ref=TA_alt=T_allele=ref_haploFlag=Base_restrictionFlag=None_length=180_numOtherVars=0	ACTGGCCGCTTGACGTAGTTCTTCCTCTATAATTCTAAAATCTTCTAATGGCGTCCAATTCCATTTTAGCAATCTTTGGGTTTTTTTTTTAGTTTATATCATTTATATTTCCCCTGTTTTCTCCAATCAACCCCAAATTGTATTCCCCCTTAAAAATCATCGTGACACTGCGGCTCCTGC
Pool=1KGTest_var1896_geneIDs=ENSG00000007341_chrom=chr1_pos=113150326_strand=-_ref=TA_alt=T_allele=alt1_haploFlag=Base_restrictionFlag=None_length=179_numOtherVars=0	ACTGGCCGCTTGACGTAGTTCTTCCTCTATAATTCTAAAATCTTCTAATGGCGTCCAATTCCATTTTAGCAATCTTTGGGTTTTTTTTTAGTTTATATCATTTATATTTCCCCTGTTTTCTCCAATCAACCCCAAATTGTATTCCCCCTTAAAAATCATCGTGACACTGCGGCTCCTGC
Pool=1KGTest_var1897_geneIDs=ENSG00000007341_chrom=chr1_pos=113154400_strand=-_ref=C_alt=T_allele=ref_haploFlag=Base_restrictionFlag=None_length=180_numOtherVars=0	ACTGGCCGCTTGACGGGAACTGCAGGCATGCACCACCTCACCCAGCTAATATTTTATTTTTATATTTTTCTGTAGAGATGAGGTCTCACTGTTTTGTCCAGGCTGGTCTAGAATTCTTGGGCTCAAGCGATTCTTCTTGAGGATCCCTCTTTTGGGACTTCTTGGCACTGCGGCTCCTGC
Pool=1KGTest_var1897_geneIDs=ENSG00000007341_chrom=chr1_pos=113154400_strand=-_ref=C_alt=T_allele=alt1_haploFlag=Base_restrictionFlag=None_length=180_numOtherVars=0	ACTGGCCGCTTGACGGGAACTGCAGGCATGCACCACCTCACCCAGCTAATATTTTATTTTTATATTTTTCTGTAGAGATGAGGTCTCACTATTTTGTCCAGGCTGGTCTAGAATTCTTGGGCTCAAGCGATTCTTCTTGAGGATCCCTCTTTTGGGACTTCTTGGCACTGCGGCTCCTGC
Pool=1KGTest_var1898_geneIDs=ENSG00000007341_chrom=chr1_pos=113156426_strand=-_ref=C_alt=T_allele=ref_haploFlag=Base_restrictionFlag=None_length=180_numOtherVars=0	ACTGGCCGCTTGACGGGCGCATTCCTGTAGTCCCAGCTACTTCAGAGACTGAGGTGGGAGGATTGCTTGAGCCCAGGAAATCGTGGCTGTGGTGAGCTGTGATCATGCTACTGCACTCCAGCCCGGGCAACAGAGTGGACCTTGTCTCAACAACAAAACAACAACCACTGCGGCTCCTGC
Pool=1KGTest_var1898_geneIDs=ENSG00000007341_chrom=chr1_pos=113156426_strand=-_ref=C_alt=T_allele=alt1_haploFlag=Base_restrictionFlag=None_length=180_numOtherVars=0	ACTGGCCGCTTGACGGGCGCATTCCTGTAGTCCCAGCTACTTCAGAGACTGAGGTGGGAGGATTGCTTGAGCCCAGGAAATCGTGGCTGTAGTGAGCTGTGATCATGCTACTGCACTCCAGCCCGGGCAACAGAGTGGACCTTGTCTCAACAACAAAACAACAACCACTGCGGCTCCTGC
Pool=1KGTest_var1899_geneIDs=ENSG00000007341_chrom=chr1_pos=113157054_strand=-_ref=C_alt=T_allele=ref_haploFlag=Base_restrictionFlag=None_length=180_numOtherVars=0	ACTGGCCGCTTGACGAGCTATTGAGGAATTCAGGATTAAAACTACATGTTAATATAAGCCTCATAATTTAACATAAGCATATTTTAGCATGTTTAGTCCATAGCATACAAAAGTCTAAGTAAAGACGATAAACTGTCTTTAAGCCAGGCACGGTGGCTTACACCTCACTGCGGCTCCTGC
Pool=1KGTest_var1899_geneIDs=ENSG00000007341_chrom=chr1_pos=113157054_strand=-_ref=C_alt=T_allele=alt1_haploFlag=Base_restrictionFlag=None_length=180_numOtherVars=0	ACTGGCCGCTTGACGAGCTATTGAGGAATTCAGGATTAAAACTACATGTTAATATAAGCCTCATAATTTAACATAAGCATATTTTAGCATATTTAGTCCATAGCATACAAAAGTCTAAGTAAAGACGATAAACTGTCTTTAAGCCAGGCACGGTGGCTTACACCTCACTGCGGCTCCTGC
Pool=1KGTest_var1900_geneIDs=ENSG00000007341_chrom=chr1_pos=113157372_strand=-_ref=T_alt=C_allele=ref_haploFlag=Base_restrictionFlag=None_length=180_numOtherVars=0	ACTGGCCGCTTGACGCAATAAATTTTTCTCTTCCCTTTAAATTTTTATTTATTTTTTGTAGAGACAGAGTCTCACTGTGTTGTTCAGGGTAGTCTCAGACGCTTGGGCATAAACGATCCATTCTCCTCGGCCTCCCAAAGTGCTAAGGTTCCAGGCGTGAACCACCACTGCGGCTCCTGC
Pool=1KGTest_var1900_geneIDs=ENSG00000007341_chrom=chr1_pos=113157372_strand=-_ref=T_alt=C_allele=alt1_haploFlag=Base_restrictionFlag=None_length=180_numOtherVars=0	ACTGGCCGCTTGACGCAATAAATTTTTCTCTTCCCTTTAAATTTTTATTTATTTTTTGTAGAGACAGAGTCTCACTGTGTTGTTCAGGGTGGTCTCAGACGCTTGGGCATAAACGATCCATTCTCCTCGGCCTCCCAAAGTGCTAAGGTTCCAGGCGTGAACCACCACTGCGGCTCCTGC
Pool=1KGTest_var1901_geneIDs=ENSG00000007341_chrom=chr1_pos=113169449_strand=-_ref=G_alt=A_allele=ref_haploFlag=Base_restrictionFlag=None_length=180_numOtherVars=0	ACTGGCCGCTTGACGTCTTGTTTAAACAGTATGTTATACCATGACTACACTCAACAGAATTCGATCAATGTTCCATTTCACTGACACTGCCTTAACAATCTGTATGTGCAGTTGTACCAAAGATAAATTTTACACACTGCTCAAAATTTTGTAATACGTTATAGCCACTGCGGCTCCTGC
Pool=1KGTest_var1901_geneIDs=ENSG00000007341_chrom=chr1_pos=113169449_strand=-_ref=G_alt=A_allele=alt1_haploFlag=Base_restrictionFlag=None_length=180_numOtherVars=0	ACTGGCCGCTTGACGTCTTGTTTAAACAGTATGTTATACCATGACTACACTCAACAGAATTCGATCAATGTTCCATTTCACTGACACTGCTTTAACAATCTGTATGTGCAGTTGTACCAAAGATAAATTTTACACACTGCTCAAAATTTTGTAATACGTTATAGCCACTGCGGCTCCTGC
Pool=1KGTest_var1902_geneIDs=ENSG00000007341_chrom=chr1_pos=113171589_strand=-_ref=C_alt=T_allele=ref_haploFlag=Base_restrictionFlag=None_length=180_numOtherVars=0	ACTGGCCGCTTGACGATCACTCTGGATGCTTCATCGAGGACAGACTGCTGGGCAGGAGCAACAGCAGAAGCAGGGAAACCATAAAAAATAGTATTTTAATAATCTAGAGGTCACAATGGCTTCTTCCAGAGTGGTTAGAATAAGGGTGTGGTAAGAAATAGTCAACACTGCGGCTCCTGC
Pool=1KGTest_var1902_geneIDs=ENSG00000007341_chrom=chr1_pos=113171589_strand=-_ref=C_alt=T_allele=alt1_haploFlag=Base_restrictionFlag=None_length=180_numOtherVars=0	ACTGGCCGCTTGACGATCACTCTGGATGCTTCATCGAGGACAGACTGCTGGGCAGGAGCAACAGCAGAAGCAGGGAAACCATAAAAAATAATATTTTAATAATCTAGAGGTCACAATGGCTTCTTCCAGAGTGGTTAGAATAAGGGTGTGGTAAGAAATAGTCAACACTGCGGCTCCTGC
Pool=1KGTest_var1903_geneIDs=ENSG00000007341_chrom=chr1_pos=113176262_strand=-_ref=T_alt=A_allele=ref_haploFlag=Base_restrictionFlag=None_length=180_numOtherVars=0	ACTGGCCGCTTGACGTCTGTTGGTGGGAATGTAAATTAGTACAGCCATTTTGGAAAATACTAACAGCATGGAAATTCCGCAATATACTAAAATTACCATATGATTCGGAAATTCACTTCTGGATAGATAGCCAAAGGAACTGAAATTGGTATGTCAGAGAGATATCACTGCGGCTCCTGC
Pool=1KGTest_var1903_geneIDs=ENSG00000007341_chrom=chr1_pos=113176262_strand=-_ref=T_alt=A_allele=alt1_haploFlag=Base_restrictionFlag=None_length=180_numOtherVars=0	ACTGGCCGCTTGACGTCTGTTGGTGGGAATGTAAATTAGTACAGCCATTTTGGAAAATACTAACAGCATGGAAATTCCGCAATATACTAATATTACCATATGATTCGGAAATTCACTTCTGGATAGATAGCCAAAGGAACTGAAATTGGTATGTCAGAGAGATATCACTGCGGCTCCTGC
Pool=1KGTest_var1904_geneIDs=ENSG00000134262_chrom=chr1_pos=114424077_strand=-_ref=G_alt=A_allele=ref_haploFlag=Base_restrictionFlag=None_length=180_numOtherVars=0	ACTGGCCGCTTGACGAATCTTCATTTCCTACACATAATCATCTATAAAGTATATTCATGATAGAGTTCTAATTTCAGCCTGGCTTCACTCCGTTCCTTTGTAAATTTCTGGGTCTTTTTTTCCTAACTTCTCTATGTGTGTGTTAGGGAAGTCAGAATCACCTTACACTGCGGCTCCTGC
Pool=1KGTest_var1904_geneIDs=ENSG00000134262_chrom=chr1_pos=114424077_strand=-_ref=G_alt=A_allele=alt1_haploFlag=Base_restrictionFlag=None_length=180_numOtherVars=0	ACTGGCCGCTTGACGAATCTTCATTTCCTACACATAATCATCTATAAAGTATATTCATGATAGAGTTCTAATTTCAGCCTGGCTTCACTCTGTTCCTTTGTAAATTTCTGGGTCTTTTTTTCCTAACTTCTCTATGTGTGTGTTAGGGAAGTCAGAATCACCTTACACTGCGGCTCCTGC
Pool=1KGTest_var1905_geneIDs=ENSG00000134262_chrom=chr1_pos=114442355_strand=-_ref=C_alt=CA_allele=ref_haploFlag=Base_restrictionFlag=None_length=180_numOtherVars=0	ACTGGCCGCTTGACGGCTTCAGAAGCAAAGTACTATGCACTAAATAATTGGGTCAGTGACTACAAACACGGGGGAAGAGAGTTTTTTTTTGTTTTTTGTTTTTTTTTGGTCAAGATTGGTGTTGCTGTATCTTCCAGGATGGAGAATACAGGTAACACAAACTACCACTGCGGCTCCTGC
Pool=1KGTest_var1905_geneIDs=ENSG00000134262_chrom=chr1_pos=114442355_strand=-_ref=C_alt=CA_allele=alt1_haploFlag=Base_restrictionFlag=None_length=181_numOtherVars=0	ACTGGCCGCTTGACGGCTTCAGAAGCAAAGTACTATGCACTAAATAATTGGGTCAGTGACTACAAACACGGGGGAAGAGAGTTTTTTTTTTGTTTTTTGTTTTTTTTTGGTCAAGATTGGTGTTGCTGTATCTTCCAGGATGGAGAATACAGGTAACACAAACTACCACTGCGGCTCCTGC
Pool=1KGTest_var1906_geneIDs=ENSG00000134262_chrom=chr1_pos=114443899_strand=-_ref=G_alt=A_allele=ref_haploFlag=Base_restrictionFlag=None_length=180_numOtherVars=0	ACTGGCCGCTTGACGGCTGCGTGACCAGGATCCAATTGTAGTTGTGAACTGCTTGAGGTCTCTAGAGGAAATTCTGAAACAGGAAGGAGGCGTTGTCATCAATAAGCCCATTGCTCACCATCTCTTAAATCGGTTTGGATGCCTCAGCACTCTTTTTATTATGAGCACTGCGGCTCCTGC
Pool=1KGTest_var1906_geneIDs=ENSG00000134262_chrom=chr1_pos=114443899_strand=-_ref=G_alt=A_allele=alt1_haploFlag=Base_restrictionFlag=None_length=180_numOtherVars=0	ACTGGCCGCTTGACGGCTGCGTGACCAGGATCCAATTGTAGTTGTGAACTGCTTGAGGTCTCTAGAGGAAATTCTGAAACAGGAAGGAGGTGTTGTCATCAATAAGCCCATTGCTCACCATCTCTTAAATCGGTTTGGATGCCTCAGCACTCTTTTTATTATGAGCACTGCGGCTCCTGC
Pool=1KGTest_var1907_geneIDs=ENSG00000117289_chrom=chr1_pos=144621587_strand=+_ref=A_alt=G_allele=ref_haploFlag=Base_restrictionFlag=None_length=180_numOtherVars=1	ACTGGCCGCTTGACGAGAAGGCAGAGATGAACATTCTAGAAATCAATGAGAAATTGCACCCCCAGCTGGCAGAGAAGAAACAGCAGTTCAGAAACCTCAAAGAGAAATGTTTTCTAACTCAACTGGCCGGCTTCCTGGCCAACCAGCAGAACAAATACAGTAAGACACTGCGGCTCCTGC
Pool=1KGTest_var1907_geneIDs=ENSG00000117289_chrom=chr1_pos=144621587_strand=+_ref=A_alt=G_allele=alt1_haploFlag=Base_restrictionFlag=None_length=180_numOtherVars=1	ACTGGCCGCTTGACGAGAAGGCAGAGATGAACATTCTAGAAATCAATGAGAAATTGCACCCCCAGCTGGCAGAGAAGAAACAGCAGTTCGGAAACCTCAAAGAGAAATGTTTTCTAACTCAACTGGCCGGCTTCCTGGCCAACCAGCAGAACAAATACAGTAAGACACTGCGGCTCCTGC
Pool=1KGTest_var1907_geneIDs=ENSG00000117289_chrom=chr1_pos=144621587_strand=+_ref=A_alt=G_allele=ref_haploFlag=Base,var1908:G/T_restrictionFlag=None_length=180_numOtherVars=1	ACTGGCCGCTTGACGAGAAGGCAGAGATGAACATTCTAGAAATCAATGAGAAATTGCACCCCCAGCTGGCAGAGAAGAAACAGCAGTTCATAAACCTCAAAGAGAAATGTTTTCTAACTCAACTGGCCGGCTTCCTGGCCAACCAGCAGAACAAATACAGTAAGACACTGCGGCTCCTGC
Pool=1KGTest_var1907_geneIDs=ENSG00000117289_chrom=chr1_pos=144621587_strand=+_ref=A_alt=G_allele=alt1_haploFlag=Base,var1908:G/T_restrictionFlag=None_length=180_numOtherVars=1	ACTGGCCGCTTGACGAGAAGGCAGAGATGAACATTCTAGAAATCAATGAGAAATTGCACCCCCAGCTGGCAGAGAAGAAACAGCAGTTCGTAAACCTCAAAGAGAAATGTTTTCTAACTCAACTGGCCGGCTTCCTGGCCAACCAGCAGAACAAATACAGTAAGACACTGCGGCTCCTGC
Pool=1KGTest_var1908_geneIDs=ENSG00000117289_chrom=chr1_pos=144621588_strand=+_ref=G_alt=T_allele=ref_haploFlag=Base_restrictionFlag=None_length=180_numOtherVars=1	ACTGGCCGCTTGACGGAAGGCAGAGATGAACATTCTAGAAATCAATGAGAAATTGCACCCCCAGCTGGCAGAGAAGAAACAGCAGTTCAGAAACCTCAAAGAGAAATGTTTTCTAACTCAACTGGCCGGCTTCCTGGCCAACCAGCAGAACAAATACAGTAAGATCACTGCGGCTCCTGC
Pool=1KGTest_var1908_geneIDs=ENSG00000117289_chrom=chr1_pos=144621588_strand=+_ref=G_alt=T_allele=alt1_haploFlag=Base_restrictionFlag=None_length=180_numOtherVars=1	ACTGGCCGCTTGACGGAAGGCAGAGATGAACATTCTAGAAATCAATGAGAAATTGCACCCCCAGCTGGCAGAGAAGAAACAGCAGTTCATAAACCTCAAAGAGAAATGTTTTCTAACTCAACTGGCCGGCTTCCTGGCCAACCAGCAGAACAAATACAGTAAGATCACTGCGGCTCCTGC
Pool=1KGTest_var1908_geneIDs=ENSG00000117289_chrom=chr1_pos=144621588_strand=+_ref=G_alt=T_allele=ref_haploFlag=Base,var1907:A/G_restrictionFlag=None_length=180_numOtherVars=1	ACTGGCCGCTTGACGGAAGGCAGAGATGAACATTCTAGAAATCAATGAGAAATTGCACCCCCAGCTGGCAGAGAAGAAACAGCAGTTCGGAAACCTCAAAGAGAAATGTTTTCTAACTCAACTGGCCGGCTTCCTGGCCAACCAGCAGAACAAATACAGTAAGATCACTGCGGCTCCTGC
Pool=1KGTest_var1908_geneIDs=ENSG00000117289_chrom=chr1_pos=144621588_strand=+_ref=G_alt=T_allele=alt1_haploFlag=Base,var1907:A/G_restrictionFlag=None_length=180_numOtherVars=1	ACTGGCCGCTTGACGGAAGGCAGAGATGAACATTCTAGAAATCAATGAGAAATTGCACCCCCAGCTGGCAGAGAAGAAACAGCAGTTCGTAAACCTCAAAGAGAAATGTTTTCTAACTCAACTGGCCGGCTTCCTGGCCAACCAGCAGAACAAATACAGTAAGATCACTGCGGCTCCTGC
Pool=1KGTest_var1909_geneIDs=ENSG00000162836_chrom=chr1_pos=147011822_strand=-_ref=G_alt=C_allele=ref_haploFlag=Base_restrictionFlag=None_length=180_numOtherVars=0	ACTGGCCGCTTGACGTGAGATCAGGAAGAAGAATGACAGGATGATTATATGACATTCATATTTTTAGATACTGTGGACTCACAGACCTAACAAGGTCTCCTCTGCCTAGGCCAGAAGAGTTATCCCTATACAACAGGATCTGAATGGAAGCTTAGCTCCTAACTGCACTGCGGCTCCTGC
Pool=1KGTest_var1909_geneIDs=ENSG00000162836_chrom=chr1_pos=147011822_strand=-_ref=G_alt=C_allele=alt1_haploFlag=Base_restrictionFlag=None_length=180_numOtherVars=0	ACTGGCCGCTTGACGTGAGATCAGGAAGAAGAATGACAGGATGATTATATGACATTCATATTTTTAGATACTGTGGACTCACAGACCTAAGAAGGTCTCCTCTGCCTAGGCCAGAAGAGTTATCCCTATACAACAGGATCTGAATGGAAGCTTAGCTCCTAACTGCACTGCGGCTCCTGC
Pool=1KGTest_var1910_geneIDs=ENSG00000162836_chrom=chr1_pos=147067648_strand=-_ref=T_alt=G_allele=ref_haploFlag=Base_restrictionFlag=None_length=180_numOtherVars=0	ACTGGCCGCTTGACGTTTGTGACATTCTCATTTCCTGAGTCCTAAATGATTGACATAATGATCCTGATCCTTCCCCACTTTTCCAATTTAACCATTGTCCATCATGCCTTACCAAGGGACAATCTACGTGTTCCACATGCTTTAACCATTTATCTCCAAATCTCTCACTGCGGCTCCTGC
Pool=1KGTest_var1910_geneIDs=ENSG00000162836_chrom=chr1_pos=147067648_strand=-_ref=T_alt=G_allele=alt1_haploFlag=Base_restrictionFlag=None_length=180_numOtherVars=0	ACTGGCCGCTTGACGTTTGTGACATTCTCATTTCCTGAGTCCTAAATGATTGACATAATGATCCTGATCCTTCCCCACTTTTCCAATTTACCCATTGTCCATCATGCCTTACCAAGGGACAATCTACGTGTTCCACATGCTTTAACCATTTATCTCCAAATCTCTCACTGCGGCTCCTGC
Pool=1KGTest_var1911_geneIDs=ENSG00000162836_chrom=chr1_pos=147096505_strand=-_ref=C_alt=T_allele=ref_haploFlag=Base_restrictionFlag=None_length=180_numOtherVars=0	ACTGGCCGCTTGACGCCCGGCAGGCCCCCGATCCTTGCCAGGAATCATGCCCACGGCAGCAGCTGGATTGCTCATCAGGGTGGGCTGGCCGGGCATTGTAGATTGTGCTGGTGACATCATCCGATGGTGAGGTCCCATCATGCCTTGTTGGAGAAAGGCTGGTGGCACTGCGGCTCCTGC
Pool=1KGTest_var1911_geneIDs=ENSG00000162836_chrom=chr1_pos=147096505_strand=-_ref=C_alt=T_allele=alt1_haploFlag=Base_restrictionFlag=None_length=180_numOtherVars=0	ACTGGCCGCTTGACGCCCGGCAGGCCCCCGATCCTTGCCAGGAATCATGCCCACGGCAGCAGCTGGATTGCTCATCAGGGTGGGCTGGCCAGGCATTGTAGATTGTGCTGGTGACATCATCCGATGGTGAGGTCCCATCATGCCTTGTTGGAGAAAGGCTGGTGGCACTGCGGCTCCTGC
Pool=1KGTest_var1912_geneIDs=ENSG00000162836_chrom=chr1_pos=147102854_strand=-_ref=G_alt=C_allele=ref_haploFlag=Base_restrictionFlag=None_length=180_numOtherVars=0	ACTGGCCGCTTGACGTGATCCTTGTATTTCCTCATTGGTATTATCACACTTTTAAATAATGATGATTTTATTTTAAAGGACTTGCAGGTACCAAGCATAACAGGAATGAAGAAAATTCTAGGGCTTTTCCAGCCTCATTGACAAGGAAAAAGCAAACTACTCTTCCACTGCGGCTCCTGC
Pool=1KGTest_var1912_geneIDs=ENSG00000162836_chrom=chr1_pos=147102854_strand=-_ref=G_alt=C_allele=alt1_haploFlag=Base_restrictionFlag=None_length=180_numOtherVars=0	ACTGGCCGCTTGACGTGATCCTTGTATTTCCTCATTGGTATTATCACACTTTTAAATAATGATGATTTTATTTTAAAGGACTTGCAGGTAGCAAGCATAACAGGAATGAAGAAAATTCTAGGGCTTTTCCAGCCTCATTGACAAGGAAAAAGCAAACTACTCTTCCACTGCGGCTCCTGC
Pool=1KGTest_var1913_geneIDs=ENSG00000162836_chrom=chr1_pos=147128728_strand=-_ref=T_alt=C_allele=ref_haploFlag=Base_restrictionFlag=None_length=180_numOtherVars=0	ACTGGCCGCTTGACGTTATCCCCTTTTACAGATAAGAGAACCAAGACACAGAGAGGCTCAGTGACTTGCCCAGGGACACAAAACTGGTAAATGGTGGAATTAGGATTCAAACTCTGGCAGTCTTGGTTCAGAATCCTACTTTTTCCTTTTATGCTCAACTGTTTACACTGCGGCTCCTGC
Pool=1KGTest_var1913_geneIDs=ENSG00000162836_chrom=chr1_pos=147128728_strand=-_ref=T_alt=C_allele=alt1_haploFlag=Base_restrictionFlag=None_length=180_numOtherVars=0	ACTGGCCGCTTGACGTTATCCCCTTTTACAGATAAGAGAACCAAGACACAGAGAGGCTCAGTGACTTGCCCAGGGACACAAAACTGGTAAGTGGTGGAATTAGGATTCAAACTCTGGCAGTCTTGGTTCAGAATCCTACTTTTTCCTTTTATGCTCAACTGTTTACACTGCGGCTCCTGC
Pool=1KGTest_var1914_geneIDs=ENSG00000162836_chrom=chr1_pos=147178633_strand=-_ref=G_alt=C_allele=ref_haploFlag=Base_restrictionFlag=None_length=180_numOtherVars=0	ACTGGCCGCTTGACGTTATAGATTCAATGCCATCCCCATAAAGCTACCAATGACTTTCTTCACAGAATTGGGAAAAACTACTTTAAAGTTCATATGGAACCAAAAAAGAGCCCACATTGCCAAGACAATCCTAAGCAAAAAGAACAAAGCTGGAGGCATCATGCTCACTGCGGCTCCTGC
Pool=1KGTest_var1914_geneIDs=ENSG00000162836_chrom=chr1_pos=147178633_strand=-_ref=G_alt=C_allele=alt1_haploFlag=Base_restrictionFlag=None_length=180_numOtherVars=0	ACTGGCCGCTTGACGTTATAGATTCAATGCCATCCCCATAAAGCTACCAATGACTTTCTTCACAGAATTGGGAAAAACTACTTTAAAGTTGATATGGAACCAAAAAAGAGCCCACATTGCCAAGACAATCCTAAGCAAAAAGAACAAAGCTGGAGGCATCATGCTCACTGCGGCTCCTGC
Pool=1KGTest_var1915_geneIDs=ENSG00000162836_chrom=chr1_pos=147183927_strand=-_ref=C_alt=T_allele=ref_haploFlag=Base_restrictionFlag=None_length=180_numOtherVars=0	ACTGGCCGCTTGACGGGTTACCCAGGCTCGGTGGTCCCACACCCACACAGCCTTGCTCACTGCTAGTGCAGCAGTCTGAGATCCACCTGCGAGGCAGCAGCCCAGCAGGGAGAGGGGCATCCGCCATTGCTGAGGCTTGAGTAGGTAAACAAAGTGGCCAGGAAGCACTGCGGCTCCTGC
Pool=1KGTest_var1915_geneIDs=ENSG00000162836_chrom=chr1_pos=147183927_strand=-_ref=C_alt=T_allele=alt1_haploFlag=Base_restrictionFlag=None_length=180_numOtherVars=0	ACTGGCCGCTTGACGGGTTACCCAGGCTCGGTGGTCCCACACCCACACAGCCTTGCTCACTGCTAGTGCAGCAGTCTGAGATCCACCTGCAAGGCAGCAGCCCAGCAGGGAGAGGGGCATCCGCCATTGCTGAGGCTTGAGTAGGTAAACAAAGTGGCCAGGAAGCACTGCGGCTCCTGC
Pool=1KGTest_var1916_geneIDs=ENSG00000143387_chrom=chr1_pos=150625768_strand=-_ref=T_alt=A_allele=ref_haploFlag=Base_restrictionFlag=None_length=180_numOtherVars=0	ACTGGCCGCTTGACGGCTGAGATCATGCCATTGCACTCCAGCCAGGGCGACAGTGTGAGACTCCGTCTCAAAAAAAAAAAAAAATAAAAAAAAAAAGATTTATACCAAGTTTAATTCCAAGGAAACTTTACTTCTATATAACTCTATTCCCTCTCCCTCTTTTTGCACTGCGGCTCCTGC
Pool=1KGTest_var1916_geneIDs=ENSG00000143387_chrom=chr1_pos=150625768_strand=-_ref=T_alt=A_allele=alt1_haploFlag=Base_restrictionFlag=None_length=180_numOtherVars=0	ACTGGCCGCTTGACGGCTGAGATCATGCCATTGCACTCCAGCCAGGGCGACAGTGTGAGACTCCGTCTCAAAAAAAAAAAAAAATAAAAATAAAAAGATTTATACCAAGTTTAATTCCAAGGAAACTTTACTTCTATATAACTCTATTCCCTCTCCCTCTTTTTGCACTGCGGCTCCTGC
Pool=1KGTest_var1917_geneIDs=ENSG00000143387_chrom=chr1_pos=150633007_strand=-_ref=CA_alt=C_allele=ref_haploFlag=Base_restrictionFlag=None_length=180_numOtherVars=1	ACTGGCCGCTTGACGTGTTTATGGCTGAGTGATATTCCGTTGTATGTATATAACACTTTCGTTTAACCATTCATCTGTTGATGGACACTTGCCTTGTTTCCACCTTTTGGCTATTGTGAATAATGCTGCTGTGAACATTGATACACAAATATCTGTTCAAGTTCCCACTGCGGCTCCTGC
Pool=1KGTest_var1917_geneIDs=ENSG00000143387_chrom=chr1_pos=150633007_strand=-_ref=CA_alt=C_allele=alt1_haploFlag=Base_restrictionFlag=None_length=179_numOtherVars=1	ACTGGCCGCTTGACGTGTTTATGGCTGAGTGATATTCCGTTGTATGTATATAACACTTTCGTTTAACCATTCATCTGTTGATGGACACTGCCTTGTTTCCACCTTTTGGCTATTGTGAATAATGCTGCTGTGAACATTGATACACAAATATCTGTTCAAGTTCCCACTGCGGCTCCTGC
Pool=1KGTest_var1917_geneIDs=ENSG00000143387_chrom=chr1_pos=150633007_strand=-_ref=CA_alt=C_allele=ref_haploFlag=Base,var1918:A/G_restrictionFlag=None_length=180_numOtherVars=1	ACTGGCCGCTTGACGTGTCTATGGCTGAGTGATATTCCGTTGTATGTATATAACACTTTCGTTTAACCATTCATCTGTTGATGGACACTTGCCTTGTTTCCACCTTTTGGCTATTGTGAATAATGCTGCTGTGAACATTGATACACAAATATCTGTTCAAGTTCCCACTGCGGCTCCTGC
Pool=1KGTest_var1917_geneIDs=ENSG00000143387_chrom=chr1_pos=150633007_strand=-_ref=CA_alt=C_allele=alt1_haploFlag=Base,var1918:A/G_restrictionFlag=None_length=179_numOtherVars=1	ACTGGCCGCTTGACGTGTCTATGGCTGAGTGATATTCCGTTGTATGTATATAACACTTTCGTTTAACCATTCATCTGTTGATGGACACTGCCTTGTTTCCACCTTTTGGCTATTGTGAATAATGCTGCTGTGAACATTGATACACAAATATCTGTTCAAGTTCCCACTGCGGCTCCTGC
Pool=1KGTest_var1918_geneIDs=ENSG00000143387_chrom=chr1_pos=150633079_strand=-_ref=A_alt=G_allele=ref_haploFlag=Base_restrictionFlag=None_length=180_numOtherVars=1	ACTGGCCGCTTGACGCCCTAGCTTATTCACCAAGCATAATGTTTTCAAGGTCCATTCATGTCACAGCATATATCAAAATTTCATTCCTGTTTATGGCTGAGTGATATTCCGTTGTATGTATATAACACTTTCGTTTAACCATTCATCTGTTGATGGACACTTGCCCACTGCGGCTCCTGC
Pool=1KGTest_var1918_geneIDs=ENSG00000143387_chrom=chr1_pos=150633079_strand=-_ref=A_alt=G_allele=alt1_haploFlag=Base_restrictionFlag=None_length=180_numOtherVars=1	ACTGGCCGCTTGACGCCCTAGCTTATTCACCAAGCATAATGTTTTCAAGGTCCATTCATGTCACAGCATATATCAAAATTTCATTCCTGTCTATGGCTGAGTGATATTCCGTTGTATGTATATAACACTTTCGTTTAACCATTCATCTGTTGATGGACACTTGCCCACTGCGGCTCCTGC
Pool=1KGTest_var1918_geneIDs=ENSG00000143387_chrom=chr1_pos=150633079_strand=-_ref=A_alt=G_allele=ref_haploFlag=Base,var1917:CA/C_restrictionFlag=None_length=179_numOtherVars=1	ACTGGCCGCTTGACGCCCTAGCTTATTCACCAAGCATAATGTTTTCAAGGTCCATTCATGTCACAGCATATATCAAAATTTCATTCCTGTTTATGGCTGAGTGATATTCCGTTGTATGTATATAACACTTTCGTTTAACCATTCATCTGTTGATGGACACTGCCCACTGCGGCTCCTGC
Pool=1KGTest_var1918_geneIDs=ENSG00000143387_chrom=chr1_pos=150633079_strand=-_ref=A_alt=G_allele=alt1_haploFlag=Base,var1917:CA/C_restrictionFlag=None_length=179_numOtherVars=1	ACTGGCCGCTTGACGCCCTAGCTTATTCACCAAGCATAATGTTTTCAAGGTCCATTCATGTCACAGCATATATCAAAATTTCATTCCTGTCTATGGCTGAGTGATATTCCGTTGTATGTATATAACACTTTCGTTTAACCATTCATCTGTTGATGGACACTGCCCACTGCGGCTCCTGC
Pool=1KGTest_var1919_geneIDs=ENSG00000143387_chrom=chr1_pos=150640071_strand=-_ref=CTT_alt=C_allele=ref_haploFlag=Base_restrictionFlag=None_length=180_numOtherVars=0	ACTGGCCGCTTGACGAGTCAGCCGAGATTGCGCCACTGCACTCCAGCCTGGGTGACAGAGAGAGACTCCGTCTCAAAAAAAAAAAAAAAAGAAAGAAAAAAAAAGAAAAGACTAGTAAATAGCCACTTTTGTTTTGTTTTGTTTTGTTTTTACAGACAAGGTCTCCACTGCGGCTCCTGC
Pool=1KGTest_var1919_geneIDs=ENSG00000143387_chrom=chr1_pos=150640071_strand=-_ref=CTT_alt=C_allele=alt1_haploFlag=Base_restrictionFlag=None_length=178_numOtherVars=0	ACTGGCCGCTTGACGAGTCAGCCGAGATTGCGCCACTGCACTCCAGCCTGGGTGACAGAGAGAGACTCCGTCTCAAAAAAAAAAAAAAGAAAGAAAAAAAAAGAAAAGACTAGTAAATAGCCACTTTTGTTTTGTTTTGTTTTGTTTTTACAGACAAGGTCTCCACTGCGGCTCCTGC
Pool=1KGTest_var1920_geneIDs=ENSG00000143387_chrom=chr1_pos=150647987_strand=-_ref=C_alt=T_allele=ref_haploFlag=Base_restrictionFlag=None_length=180_numOtherVars=0	ACTGGCCGCTTGACGCCCAGGCTGGTAATATTTTGTTGAGGTTTATAACATATATATCATACTGTTGTTCCATAATTCACACAAACCTTTGCTATGAAGGGACGCCCCAGAATTGGGGTTGGGAGAGAAGGAGATGGGAAAATAGGTTGATGGGTAGAAGATACACACTGCGGCTCCTGC
Pool=1KGTest_var1920_geneIDs=ENSG00000143387_chrom=chr1_pos=150647987_strand=-_ref=C_alt=T_allele=alt1_haploFlag=Base_restrictionFlag=None_length=180_numOtherVars=0	ACTGGCCGCTTGACGCCCAGGCTGGTAATATTTTGTTGAGGTTTATAACATATATATCATACTGTTGTTCCATAATTCACACAAACCTTTACTATGAAGGGACGCCCCAGAATTGGGGTTGGGAGAGAAGGAGATGGGAAAATAGGTTGATGGGTAGAAGATACACACTGCGGCTCCTGC
Pool=1KGTest_var1921_geneIDs=ENSG00000143387_chrom=chr1_pos=150651175_strand=-_ref=C_alt=T_allele=ref_haploFlag=Base_restrictionFlag=None_length=180_numOtherVars=0	ACTGGCCGCTTGACGCCATGTTGGCCAGGATGGTCTTGATCTCTTGACCTTATGATCTGCTTGCCTCGGTGGCATGAGCCACCGCACCCCGCCAAACATCATTTTTTAGTTTAAAACATTCCTTTTTTTCAAAATTACAAATAATTCAGGCATACAAAAATGTGTCACTGCGGCTCCTGC
Pool=1KGTest_var1921_geneIDs=ENSG00000143387_chrom=chr1_pos=150651175_strand=-_ref=C_alt=T_allele=alt1_haploFlag=Base_restrictionFlag=None_length=180_numOtherVars=0	ACTGGCCGCTTGACGCCATGTTGGCCAGGATGGTCTTGATCTCTTGACCTTATGATCTGCTTGCCTCGGTGGCATGAGCCACCGCACCCCACCAAACATCATTTTTTAGTTTAAAACATTCCTTTTTTTCAAAATTACAAATAATTCAGGCATACAAAAATGTGTCACTGCGGCTCCTGC
Pool=1KGTest_var1922_geneIDs=ENSG00000143387_chrom=chr1_pos=150657011_strand=-_ref=T_alt=G_allele=ref_haploFlag=Base_restrictionFlag=None_length=180_numOtherVars=0	ACTGGCCGCTTGACGTCAGCTATAGATTAGAACCCATGTCACACATGTTCCTTATGGAAGGAGGGAGACACTATTATACTAAAAAGAGATAAATATGAGTAAGCAAATAGTTATTTTTTCTTGCATCTTAAAGCTTAAAACCAAGGCTGGGCATCATGTCTCACACACTGCGGCTCCTGC
Pool=1KGTest_var1922_geneIDs=ENSG00000143387_chrom=chr1_pos=150657011_strand=-_ref=T_alt=G_allele=alt1_haploFlag=Base_restrictionFlag=None_length=180_numOtherVars=0	ACTGGCCGCTTGACGTCAGCTATAGATTAGAACCCATGTCACACATGTTCCTTATGGAAGGAGGGAGACACTATTATACTAAAAAGAGATCAATATGAGTAAGCAAATAGTTATTTTTTCTTGCATCTTAAAGCTTAAAACCAAGGCTGGGCATCATGTCTCACACACTGCGGCTCCTGC
Pool=1KGTest_var1923_geneIDs=ENSG00000143387_chrom=chr1_pos=150659173_strand=-_ref=C_alt=G_allele=ref_haploFlag=Base_restrictionFlag=None_length=180_numOtherVars=0	ACTGGCCGCTTGACGCAAAATATAAAATATCTAGTATTGATATTGAGACAAAGCTGCCCACTTGAATTTGGGATTTTGGCTGTAACCACTGTGCCTATAAACTTGCTGTCAGCCATTTCATCACTTTTGCCTCCATATTTTGTTTGTATAATTTATTTTCAAAACCACTGCGGCTCCTGC
Pool=1KGTest_var1923_geneIDs=ENSG00000143387_chrom=chr1_pos=150659173_strand=-_ref=C_alt=G_allele=alt1_haploFlag=Base_restrictionFlag=None_length=180_numOtherVars=0	ACTGGCCGCTTGACGCAAAATATAAAATATCTAGTATTGATATTGAGACAAAGCTGCCCACTTGAATTTGGGATTTTGGCTGTAACCACTCTGCCTATAAACTTGCTGTCAGCCATTTCATCACTTTTGCCTCCATATTTTGTTTGTATAATTTATTTTCAAAACCACTGCGGCTCCTGC
Pool=1KGTest_var1924_geneIDs=ENSG00000143387_chrom=chr1_pos=150663507_strand=-_ref=C_alt=A_allele=ref_haploFlag=Base_restrictionFlag=None_length=180_numOtherVars=0	ACTGGCCGCTTGACGAGCCAGGCTAGTCTTGAACTCCTGATCTCAAGTGATCCACCTGCCTTGGCCTCCCAAAGTGCTGGGATTACAAGCGTGAGCCACTGCACCTGGGCCATAGATCTTCACTTTGGAATAATTAAGCTTTTTACTTTGTTTTGTTTATTCTTCCACTGCGGCTCCTGC
Pool=1KGTest_var1924_geneIDs=ENSG00000143387_chrom=chr1_pos=150663507_strand=-_ref=C_alt=A_allele=alt1_haploFlag=Base_restrictionFlag=None_length=180_numOtherVars=0	ACTGGCCGCTTGACGAGCCAGGCTAGTCTTGAACTCCTGATCTCAAGTGATCCACCTGCCTTGGCCTCCCAAAGTGCTGGGATTACAAGCTTGAGCCACTGCACCTGGGCCATAGATCTTCACTTTGGAATAATTAAGCTTTTTACTTTGTTTTGTTTATTCTTCCACTGCGGCTCCTGC
Pool=1KGTest_var1925_geneIDs=ENSG00000143387_chrom=chr1_pos=150673684_strand=-_ref=T_alt=C_allele=ref_haploFlag=Base_restrictionFlag=None_length=180_numOtherVars=0	ACTGGCCGCTTGACGCTAGCCAGTTTATATGTAGGATGAATAACCTTTACTAGGATATAGGGATAGAGACCAGCATTTTAAAAATTATTAAGCAAGATCTCCTTGTAATGTAACATTAAGATGATTTAGGGACATAAATTTATTTCTGAAATTGCACATGTTTTTCACTGCGGCTCCTGC
Pool=1KGTest_var1925_geneIDs=ENSG00000143387_chrom=chr1_pos=150673684_strand=-_ref=T_alt=C_allele=alt1_haploFlag=Base_restrictionFlag=None_length=180_numOtherVars=0	ACTGGCCGCTTGACGCTAGCCAGTTTATATGTAGGATGAATAACCTTTACTAGGATATAGGGATAGAGACCAGCATTTTAAAAATTATTAGGCAAGATCTCCTTGTAATGTAACATTAAGATGATTTAGGGACATAAATTTATTTCTGAAATTGCACATGTTTTTCACTGCGGCTCCTGC
Pool=1KGTest_var1926_geneIDs=ENSG00000143387_chrom=chr1_pos=150676485_strand=-_ref=T_alt=C_allele=ref_haploFlag=Base_restrictionFlag=None_length=180_numOtherVars=0	ACTGGCCGCTTGACGTTGTTCACAGGACAGTTGCTTATGCGCTAATTTTTTATTTTTCAGATTTTCTTATTCCAGGTCTTTTAGAATAAAATTCAATATTTAGAATGCTTGTTATTAACTAAATCTGGAAATTATATGTTGATGAATTTTGAGTATATTACTGGTCACTGCGGCTCCTGC
Pool=1KGTest_var1926_geneIDs=ENSG00000143387_chrom=chr1_pos=150676485_strand=-_ref=T_alt=C_allele=alt1_haploFlag=Base_restrictionFlag=None_length=180_numOtherVars=0	ACTGGCCGCTTGACGTTGTTCACAGGACAGTTGCTTATGCGCTAATTTTTTATTTTTCAGATTTTCTTATTCCAGGTCTTTTAGAATAAAGTTCAATATTTAGAATGCTTGTTATTAACTAAATCTGGAAATTATATGTTGATGAATTTTGAGTATATTACTGGTCACTGCGGCTCCTGC
Pool=1KGTest_var1927_geneIDs=ENSG00000143387_chrom=chr1_pos=150683512_strand=-_ref=C_alt=A_allele=ref_haploFlag=Base_restrictionFlag=None_length=180_numOtherVars=0	ACTGGCCGCTTGACGGGGAAAACCAGAAGATAAGAAACAAGGGGGAAAGATCTACTGAGTGCTTACTTTATATTAGGCTCTGTTCTTTGGGGCTTTATGTGCATTATCTCATTTATTCATCCCAACCTTCATGAGGTAACCACTATTAGCATCTCCGCTTTACAGCACTGCGGCTCCTGC
Pool=1KGTest_var1927_geneIDs=ENSG00000143387_chrom=chr1_pos=150683512_strand=-_ref=C_alt=A_allele=alt1_haploFlag=Base_restrictionFlag=None_length=180_numOtherVars=0	ACTGGCCGCTTGACGGGGAAAACCAGAAGATAAGAAACAAGGGGGAAAGATCTACTGAGTGCTTACTTTATATTAGGCTCTGTTCTTTGGTGCTTTATGTGCATTATCTCATTTATTCATCCCAACCTTCATGAGGTAACCACTATTAGCATCTCCGCTTTACAGCACTGCGGCTCCTGC
Pool=1KGTest_var1928_geneIDs=ENSG00000143387_chrom=chr1_pos=150687296_strand=-_ref=C_alt=T_allele=ref_haploFlag=Base_restrictionFlag=None_length=180_numOtherVars=0	ACTGGCCGCTTGACGGAGAATGGCTTGAACTCGGAAGGCAGAAGTTCCAGTGAGCCGAGATCATGTCACCGCACTCCATCCTGGGTGATAGAGTGAGACCCTGTCTCAAAATAATAATAATTATAATAATAATTTACCTGTAATACACAGCAGAAGAAAATAAACCACTGCGGCTCCTGC
Pool=1KGTest_var1928_geneIDs=ENSG00000143387_chrom=chr1_pos=150687296_strand=-_ref=C_alt=T_allele=alt1_haploFlag=Base_restrictionFlag=None_length=180_numOtherVars=0	ACTGGCCGCTTGACGGAGAATGGCTTGAACTCGGAAGGCAGAAGTTCCAGTGAGCCGAGATCATGTCACCGCACTCCATCCTGGGTGATAAAGTGAGACCCTGTCTCAAAATAATAATAATTATAATAATAATTTACCTGTAATACACAGCAGAAGAAAATAAACCACTGCGGCTCCTGC
Pool=1KGTest_var1929_geneIDs=ENSG00000143387_chrom=chr1_pos=150688596_strand=-_ref=T_alt=C_allele=ref_haploFlag=Base_restrictionFlag=None_length=180_numOtherVars=0	ACTGGCCGCTTGACGCAAGACTCAGTCTCAAAAAAAAAAAAAAAAAAAAAAAAAAAAAAAGTGGTCCTTTGTGACTGGCTTTCACTTAGCATGTTTTCAAGGTTCCTCCGTATTGTAGCATGGATCAGTGCTTCATCCCTTTTTGTTGCTGAATAATGTTCTATTCACTGCGGCTCCTGC
Pool=1KGTest_var1929_geneIDs=ENSG00000143387_chrom=chr1_pos=150688596_strand=-_ref=T_alt=C_allele=alt1_haploFlag=Base_restrictionFlag=None_length=180_numOtherVars=0	ACTGGCCGCTTGACGCAAGACTCAGTCTCAAAAAAAAAAAAAAAAAAAAAAAAAAAAAAAGTGGTCCTTTGTGACTGGCTTTCACTTAGCGTGTTTTCAAGGTTCCTCCGTATTGTAGCATGGATCAGTGCTTCATCCCTTTTTGTTGCTGAATAATGTTCTATTCACTGCGGCTCCTGC
Pool=1KGTest_var1930_geneIDs=ENSG00000143387_chrom=chr1_pos=150690224_strand=-_ref=G_alt=A_allele=ref_haploFlag=Base_restrictionFlag=None_length=180_numOtherVars=0	ACTGGCCGCTTGACGAGAGTAGCTGGGTTTACAGGTGCCTGCCACCACGCCCAGCTAATTTTTGTATTTTTAGTAGAGACAGGGTTTCACCATTTGGCCAGGCTGGTCTTGAACTCCTGACCTTGTGATCCACCCGCCTCAGCCTCCCAAAGTGCTGGGATTACACACTGCGGCTCCTGC
Pool=1KGTest_var1930_geneIDs=ENSG00000143387_chrom=chr1_pos=150690224_strand=-_ref=G_alt=A_allele=alt1_haploFlag=Base_restrictionFlag=None_length=180_numOtherVars=0	ACTGGCCGCTTGACGAGAGTAGCTGGGTTTACAGGTGCCTGCCACCACGCCCAGCTAATTTTTGTATTTTTAGTAGAGACAGGGTTTCACTATTTGGCCAGGCTGGTCTTGAACTCCTGACCTTGTGATCCACCCGCCTCAGCCTCCCAAAGTGCTGGGATTACACACTGCGGCTCCTGC
Pool=1KGTest_var1931_geneIDs=ENSG00000143387_chrom=chr1_pos=150696792_strand=-_ref=TCTTCTGCAG_alt=T_allele=ref_haploFlag=Base_restrictionFlag=None_length=180_numOtherVars=0	ACTGGCCGCTTGACGAATCCAGAGCAAGGCCCTAACTCCTCAATTCTAGAAAGGCTGACAGAGATGCAGAAGCTGCAGAAGCTGCAGAAGAAAAGTCTGAAGCTAGCAGATGTTGGTTCATGAGGTTTCAAGGATGAAGCCATTCTCCATAACACAAAAGTGCTGCACTGCGGCTCCTGC
Pool=1KGTest_var1931_geneIDs=ENSG00000143387_chrom=chr1_pos=150696792_strand=-_ref=TCTTCTGCAG_alt=T_allele=alt1_haploFlag=Base_restrictionFlag=None_length=171_numOtherVars=0	ACTGGCCGCTTGACGAATCCAGAGCAAGGCCCTAACTCCTCAATTCTAGAAAGGCTGACAGAGATGCAGAAGCTGCAGAAGAAAAGTCTGAAGCTAGCAGATGTTGGTTCATGAGGTTTCAAGGATGAAGCCATTCTCCATAACACAAAAGTGCTGCACTGCGGCTCCTGC
Pool=1KGTest_var1932_geneIDs=ENSG00000143387_chrom=chr1_pos=150709723_strand=-_ref=C_alt=T_allele=ref_haploFlag=Base_restrictionFlag=None_length=180_numOtherVars=0	ACTGGCCGCTTGACGCGAGACCAGCCTGGCCAACATGGAGACACTCCATCTCTACTAAAAATACAAAATTATCCGGGCATGATGGCGCACGCCTGTAATCCCAGCTACTCAGGAGGCTGAGGCAGGAGAATCACTTGAACCTGGGAGGTGGAGGTTGCAGTGAGGCACTGCGGCTCCTGC
Pool=1KGTest_var1932_geneIDs=ENSG00000143387_chrom=chr1_pos=150709723_strand=-_ref=C_alt=T_allele=alt1_haploFlag=Base_restrictionFlag=None_length=180_numOtherVars=0	ACTGGCCGCTTGACGCGAGACCAGCCTGGCCAACATGGAGACACTCCATCTCTACTAAAAATACAAAATTATCCGGGCATGATGGCGCACACCTGTAATCCCAGCTACTCAGGAGGCTGAGGCAGGAGAATCACTTGAACCTGGGAGGTGGAGGTTGCAGTGAGGCACTGCGGCTCCTGC
Pool=1KGTest_var1933_geneIDs=ENSG00000143387_chrom=chr1_pos=150714360_strand=-_ref=AG_alt=A_allele=ref_haploFlag=Base_restrictionFlag=None_length=180_numOtherVars=0	ACTGGCCGCTTGACGGCCTATTCTCTTTCTTGGAAGCAATTTGACAATATGATAAAGAACTTTTTAAATGTTCATATTCTTCCCCCCCCCTTTTTTTTTTGAGACAGAGTCTCGCTCTGTCTCCCAAGCTGGAGTGCAGTGGCACAATCTCGGCTCACTGCAACCCACTGCGGCTCCTGC
Pool=1KGTest_var1933_geneIDs=ENSG00000143387_chrom=chr1_pos=150714360_strand=-_ref=AG_alt=A_allele=alt1_haploFlag=Base_restrictionFlag=None_length=179_numOtherVars=0	ACTGGCCGCTTGACGGCCTATTCTCTTTCTTGGAAGCAATTTGACAATATGATAAAGAACTTTTTAAATGTTCATATTCTTCCCCCCCCTTTTTTTTTTGAGACAGAGTCTCGCTCTGTCTCCCAAGCTGGAGTGCAGTGGCACAATCTCGGCTCACTGCAACCCACTGCGGCTCCTGC
Pool=1KGTest_var1934_geneIDs=ENSG00000143387_chrom=chr1_pos=150714651_strand=-_ref=TGAACCTTAAAGGCA_alt=T_allele=ref_haploFlag=Base_restrictionFlag=None_length=180_numOtherVars=0	ACTGGCCGCTTGACGGGAGTCTCACTCTGTCACCAGGCTAGAGTGCAGTGGCATGATCTCAGCTCACCGCAACCTCTGCCTTTAAGGTTCAAGCAATTCTTCTGCCTCAGCCTCCCGAGTAGATGGGACTACAGGCATGTGCCACCATGCCCAGCCAATTTTTGTCACTGCGGCTCCTGC
Pool=1KGTest_var1934_geneIDs=ENSG00000143387_chrom=chr1_pos=150714651_strand=-_ref=TGAACCTTAAAGGCA_alt=T_allele=alt1_haploFlag=Base_restrictionFlag=None_length=166_numOtherVars=0	ACTGGCCGCTTGACGGGAGTCTCACTCTGTCACCAGGCTAGAGTGCAGTGGCATGATCTCAGCTCACCGCAACCTCAAGCAATTCTTCTGCCTCAGCCTCCCGAGTAGATGGGACTACAGGCATGTGCCACCATGCCCAGCCAATTTTTGTCACTGCGGCTCCTGC
Pool=1KGTest_var1935_geneIDs=ENSG00000143437_chrom=chr1_pos=150723747_strand=-_ref=T_alt=C_allele=ref_haploFlag=Base_restrictionFlag=None_length=180_numOtherVars=0	ACTGGCCGCTTGACGGAACTCAGGAGGTGGAGGTGCAGTGAGCCGAGATCACGCCACTGTACTCCAGCCTCGGCAACGGAGCAAGACTCCATCCCAAAATTAAACAGATTTTAAGCAAACTATCCTTAAAATTATTTCTCTGTATTTAAACTTTTTCTTCTGCAGCACTGCGGCTCCTGC
Pool=1KGTest_var1935_geneIDs=ENSG00000143437_chrom=chr1_pos=150723747_strand=-_ref=T_alt=C_allele=alt1_haploFlag=Base_restrictionFlag=None_length=180_numOtherVars=0	ACTGGCCGCTTGACGGAACTCAGGAGGTGGAGGTGCAGTGAGCCGAGATCACGCCACTGTACTCCAGCCTCGGCAACGGAGCAAGACTCCGTCCCAAAATTAAACAGATTTTAAGCAAACTATCCTTAAAATTATTTCTCTGTATTTAAACTTTTTCTTCTGCAGCACTGCGGCTCCTGC
Pool=1KGTest_var1936_geneIDs=ENSG00000143437_chrom=chr1_pos=150725335_strand=-_ref=G_alt=T_allele=ref_haploFlag=Base_restrictionFlag=None_length=180_numOtherVars=0	ACTGGCCGCTTGACGCTACAGTGAGCCATGATCACACCACTGCACTTCAGTCTGAGTGACAGAAGGAAACCCTGTCTCAAAACAAACAAACAAAAAGAAGTAAATGGTACTGCTAATCTCTTATTCTTTTCCACCTACATATTTTTCTTTCAATTAGTTTTGGATCACTGCGGCTCCTGC
Pool=1KGTest_var1936_geneIDs=ENSG00000143437_chrom=chr1_pos=150725335_strand=-_ref=G_alt=T_allele=alt1_haploFlag=Base_restrictionFlag=None_length=180_numOtherVars=0	ACTGGCCGCTTGACGCTACAGTGAGCCATGATCACACCACTGCACTTCAGTCTGAGTGACAGAAGGAAACCCTGTCTCAAAACAAACAAAAAAAAAGAAGTAAATGGTACTGCTAATCTCTTATTCTTTTCCACCTACATATTTTTCTTTCAATTAGTTTTGGATCACTGCGGCTCCTGC
Pool=1KGTest_var1937_geneIDs=ENSG00000143437_chrom=chr1_pos=150726238_strand=-_ref=C_alt=T_allele=ref_haploFlag=Base_restrictionFlag=None_length=180_numOtherVars=0	ACTGGCCGCTTGACGTACACGGTGACTACAGGCACACACCACCACTTTTTTTTTCTTTGTATTTTTAGCAGAGATGGGTTTTGCCATGTTGCCCAAGCTGATCTCAAGCTCCTGAGCTCAAGTGATCCTCCTACCTCCACCTCCCAAAGTCCTGGGATTATAGGCCACTGCGGCTCCTGC
Pool=1KGTest_var1937_geneIDs=ENSG00000143437_chrom=chr1_pos=150726238_strand=-_ref=C_alt=T_allele=alt1_haploFlag=Base_restrictionFlag=None_length=180_numOtherVars=0	ACTGGCCGCTTGACGTACACGGTGACTACAGGCACACACCACCACTTTTTTTTTCTTTGTATTTTTAGCAGAGATGGGTTTTGCCATGTTACCCAAGCTGATCTCAAGCTCCTGAGCTCAAGTGATCCTCCTACCTCCACCTCCCAAAGTCCTGGGATTATAGGCCACTGCGGCTCCTGC
Pool=1KGTest_var1938_geneIDs=ENSG00000143437_chrom=chr1_pos=150727329_strand=-_ref=C_alt=T_allele=ref_haploFlag=Base_restrictionFlag=None_length=180_numOtherVars=0	ACTGGCCGCTTGACGGACAGTGAATCTTACAGTCCCACGTGTTACTTTCTAGTTATTTTTGTTATTCTTGTCTTCCCAACTAAATTATAAGTTCCTTAAGGGCAAGGATCACATATTATATTTTATTTATACAGTTGGCCCTCCATATCCACAGCTTCCACATCTCACTGCGGCTCCTGC
Pool=1KGTest_var1938_geneIDs=ENSG00000143437_chrom=chr1_pos=150727329_strand=-_ref=C_alt=T_allele=alt1_haploFlag=Base_restrictionFlag=None_length=180_numOtherVars=0	ACTGGCCGCTTGACGGACAGTGAATCTTACAGTCCCACGTGTTACTTTCTAGTTATTTTTGTTATTCTTGTCTTCCCAACTAAATTATAAATTCCTTAAGGGCAAGGATCACATATTATATTTTATTTATACAGTTGGCCCTCCATATCCACAGCTTCCACATCTCACTGCGGCTCCTGC
Pool=1KGTest_var1939_geneIDs=ENSG00000143437_chrom=chr1_pos=150727539_strand=-_ref=G_alt=A_allele=ref_haploFlag=Base_restrictionFlag=None_length=180_numOtherVars=0	ACTGGCCGCTTGACGGTGATGTCTTTGATGAGTTCCCTGAGAGTTCCCAGCCAGTGGCAGAGAAATATCACATATAAGTCAAACCCTAATCGGATATTGCCTGATTCTGTGGACTGGAGAGAGAAAGGGTGTGTTACTGAAGTGAAATATCAAGTGAGTATTACCCACTGCGGCTCCTGC
Pool=1KGTest_var1939_geneIDs=ENSG00000143437_chrom=chr1_pos=150727539_strand=-_ref=G_alt=A_allele=alt1_haploFlag=Base_restrictionFlag=None_length=180_numOtherVars=0	ACTGGCCGCTTGACGGTGATGTCTTTGATGAGTTCCCTGAGAGTTCCCAGCCAGTGGCAGAGAAATATCACATATAAGTCAAACCCTAATTGGATATTGCCTGATTCTGTGGACTGGAGAGAGAAAGGGTGTGTTACTGAAGTGAAATATCAAGTGAGTATTACCCACTGCGGCTCCTGC
Pool=1KGTest_var1940_geneIDs=ENSG00000143437_chrom=chr1_pos=150728032_strand=-_ref=A_alt=G_allele=ref_haploFlag=Base_restrictionFlag=None_length=180_numOtherVars=0	ACTGGCCGCTTGACGAATAGCTGGGATTACAGGCATGCACCACCATGCCCAGCTAATTTTTGTATTTTTAGTAGAGATGGGGTTTCACCATGTTGGCCAGGCTGGTCTTGAACTCCTGACCTCAGGTGATTTGCCCGGCTCGGCCTCCCAAAGTGCTGGGATTGCCACTGCGGCTCCTGC
Pool=1KGTest_var1940_geneIDs=ENSG00000143437_chrom=chr1_pos=150728032_strand=-_ref=A_alt=G_allele=alt1_haploFlag=Base_restrictionFlag=None_length=180_numOtherVars=0	ACTGGCCGCTTGACGAATAGCTGGGATTACAGGCATGCACCACCATGCCCAGCTAATTTTTGTATTTTTAGTAGAGATGGGGTTTCACCACGTTGGCCAGGCTGGTCTTGAACTCCTGACCTCAGGTGATTTGCCCGGCTCGGCCTCCCAAAGTGCTGGGATTGCCACTGCGGCTCCTGC
Pool=1KGTest_var1941_geneIDs=ENSG00000143437_chrom=chr1_pos=150728676_strand=-_ref=T_alt=C_allele=ref_haploFlag=Base_restrictionFlag=None_length=180_numOtherVars=0	ACTGGCCGCTTGACGGTTATCAGAGGAGATGACAGCTCCATACGTGTTGTTGCCCCTGAAGACCTTCCAGTGGGACAAGAGGTGGAGACGAAATGCAGTGATACTGATGATCCTGACCTTGTATAGGCCTAGGCTAATGTGTGTGTGTGTTTGTATTTTAGTTTTCACTGCGGCTCCTGC
Pool=1KGTest_var1941_geneIDs=ENSG00000143437_chrom=chr1_pos=150728676_strand=-_ref=T_alt=C_allele=alt1_haploFlag=Base_restrictionFlag=None_length=180_numOtherVars=0	ACTGGCCGCTTGACGGTTATCAGAGGAGATGACAGCTCCATACGTGTTGTTGCCCCTGAAGACCTTCCAGTGGGACAAGAGGTGGAGACGGAATGCAGTGATACTGATGATCCTGACCTTGTATAGGCCTAGGCTAATGTGTGTGTGTGTTTGTATTTTAGTTTTCACTGCGGCTCCTGC
Pool=1KGTest_var1942_geneIDs=ENSG00000143437_chrom=chr1_pos=150729793_strand=-_ref=G_alt=A_allele=ref_haploFlag=Base_restrictionFlag=None_length=180_numOtherVars=0	ACTGGCCGCTTGACGAGGGAACGCCCTAGGTAGACTGAATTCCTTCTTAAATGCAGGAATCTCCTTTGTAATTATTTCTCACATGGGAAACCAGTTTAGTCCACTTTTTAGACAGCCCTTTTATAAAATTCTGCCTTGCTTTGAAACAAAAATCTGCCTCCCTGTCACTGCGGCTCCTGC
Pool=1KGTest_var1942_geneIDs=ENSG00000143437_chrom=chr1_pos=150729793_strand=-_ref=G_alt=A_allele=alt1_haploFlag=Base_restrictionFlag=None_length=180_numOtherVars=0	ACTGGCCGCTTGACGAGGGAACGCCCTAGGTAGACTGAATTCCTTCTTAAATGCAGGAATCTCCTTTGTAATTATTTCTCACATGGGAAATCAGTTTAGTCCACTTTTTAGACAGCCCTTTTATAAAATTCTGCCTTGCTTTGAAACAAAAATCTGCCTCCCTGTCACTGCGGCTCCTGC
Pool=1KGTest_var1943_geneIDs=ENSG00000143437_chrom=chr1_pos=150729983_strand=-_ref=G_alt=A_allele=ref_haploFlag=Base_restrictionFlag=None_length=180_numOtherVars=0	ACTGGCCGCTTGACGTACCTAAAGACTATTGACAGGTTTTTATAGCAAGTTGCCATACTTATTTAAGTCTAGATTGACAATTTAGTATGACCCATCTGCTTTCTTAATGGGAGAATGTGGGTATTTAATATCACAAATAATCCCCTATTGGTTTTCAGATTCTGTCACTGCGGCTCCTGC
Pool=1KGTest_var1943_geneIDs=ENSG00000143437_chrom=chr1_pos=150729983_strand=-_ref=G_alt=A_allele=alt1_haploFlag=Base_restrictionFlag=None_length=180_numOtherVars=0	ACTGGCCGCTTGACGTACCTAAAGACTATTGACAGGTTTTTATAGCAAGTTGCCATACTTATTTAAGTCTAGATTGACAATTTAGTATGATCCATCTGCTTTCTTAATGGGAGAATGTGGGTATTTAATATCACAAATAATCCCCTATTGGTTTTCAGATTCTGTCACTGCGGCTCCTGC
Pool=1KGTest_var1944_geneIDs=ENSG00000143437_chrom=chr1_pos=150730184_strand=-_ref=C_alt=A_allele=ref_haploFlag=Base_restrictionFlag=None_length=180_numOtherVars=0	ACTGGCCGCTTGACGTTGAAGGTAAACAACAATAACAAAGGAATGTATAGTACAAAGTTGGAAAACAGTAGAATTGAAGGACGTAAGAACGTGTACAGAAATTTCTTACTTAGTTCTATTTTGACTGCTTTCTTTCTTTAACAAATCACTTCTTTAGAGGAAATTCACTGCGGCTCCTGC
Pool=1KGTest_var1944_geneIDs=ENSG00000143437_chrom=chr1_pos=150730184_strand=-_ref=C_alt=A_allele=alt1_haploFlag=Base_restrictionFlag=None_length=180_numOtherVars=0	ACTGGCCGCTTGACGTTGAAGGTAAACAACAATAACAAAGGAATGTATAGTACAAAGTTGGAAAACAGTAGAATTGAAGGACGTAAGAACTTGTACAGAAATTTCTTACTTAGTTCTATTTTGACTGCTTTCTTTCTTTAACAAATCACTTCTTTAGAGGAAATTCACTGCGGCTCCTGC
Pool=1KGTest_var1945_geneIDs=ENSG00000143437_chrom=chr1_pos=150730279_strand=-_ref=A_alt=G_allele=ref_haploFlag=Base_restrictionFlag=None_length=180_numOtherVars=0	ACTGGCCGCTTGACGATGAACCACCTGGGAGACATGGTAGGTACATTACAAGAAATCCCACTTTCACGTCTGGGTAAATATCATTTCCTTTCTGTCTCCCCAAAAGCAATTTGAAGGTAAACAACAATAACAAAGGAATGTATAGTACAAAGTTGGAAAACAGTACACTGCGGCTCCTGC
Pool=1KGTest_var1945_geneIDs=ENSG00000143437_chrom=chr1_pos=150730279_strand=-_ref=A_alt=G_allele=alt1_haploFlag=Base_restrictionFlag=None_length=180_numOtherVars=0	ACTGGCCGCTTGACGATGAACCACCTGGGAGACATGGTAGGTACATTACAAGAAATCCCACTTTCACGTCTGGGTAAATATCATTTCCTTCCTGTCTCCCCAAAAGCAATTTGAAGGTAAACAACAATAACAAAGGAATGTATAGTACAAAGTTGGAAAACAGTACACTGCGGCTCCTGC
Pool=1KGTest_var1946_geneIDs=ENSG00000143437_chrom=chr1_pos=150731513_strand=-_ref=TA_alt=T_allele=ref_haploFlag=Base_restrictionFlag=None_length=180_numOtherVars=0	ACTGGCCGCTTGACGGGATCCTTTAAGGCCAGGAATTTGAGACCAGCCTAGGCAACATAGGGAGACCCTGTCTCTACAAAAAAAAAAAATAATAATAAAATAAAAATAAAAATAAGCTGGTTGTGGTGGTGCAGGCTTGCAGTCCTAGCTACTCGGGCAGCTGAGCACTGCGGCTCCTGC
Pool=1KGTest_var1946_geneIDs=ENSG00000143437_chrom=chr1_pos=150731513_strand=-_ref=TA_alt=T_allele=alt1_haploFlag=Base_restrictionFlag=None_length=179_numOtherVars=0	ACTGGCCGCTTGACGGGATCCTTTAAGGCCAGGAATTTGAGACCAGCCTAGGCAACATAGGGAGACCCTGTCTCTACAAAAAAAAAAAAAATAATAAAATAAAAATAAAAATAAGCTGGTTGTGGTGGTGCAGGCTTGCAGTCCTAGCTACTCGGGCAGCTGAGCACTGCGGCTCCTGC
Pool=1KGTest_var1947_geneIDs=ENSG00000143437_chrom=chr1_pos=150731618_strand=-_ref=T_alt=C_allele=ref_haploFlag=Base_restrictionFlag=None_length=180_numOtherVars=0	ACTGGCCGCTTGACGAGATACATGTAACGAAGTTGTAAAACATCAAAAAGAAAGAGCAAATCATGGCTGGGTGTATGGTTCATGCCTGTAATCCCAGCACTTTGGGAGGCCAAGGGGGAAGGATCCTTTAAGGCCAGGAATTTGAGACCAGCCTAGGCAACATAGCACTGCGGCTCCTGC
Pool=1KGTest_var1947_geneIDs=ENSG00000143437_chrom=chr1_pos=150731618_strand=-_ref=T_alt=C_allele=alt1_haploFlag=Base_restrictionFlag=None_length=180_numOtherVars=0	ACTGGCCGCTTGACGAGATACATGTAACGAAGTTGTAAAACATCAAAAAGAAAGAGCAAATCATGGCTGGGTGTATGGTTCATGCCTGTAGTCCCAGCACTTTGGGAGGCCAAGGGGGAAGGATCCTTTAAGGCCAGGAATTTGAGACCAGCCTAGGCAACATAGCACTGCGGCTCCTGC
Pool=1KGTest_var1948_geneIDs=ENSG00000143437_chrom=chr1_pos=150734215_strand=-_ref=CAAGAAAAAAAGAAAA_alt=C_allele=ref_haploFlag=Base_restrictionFlag=None_length=180_numOtherVars=0	ACTGGCCGCTTGACGATCCATAAGCATGGAATATCTTCCCATTTATTTATTTTATCTTAAATTTCTTTCTTTCTTTTTTCTTTTTTTCTTGTTTTTTTGAGATGGAATTTTGCTCTTGTTGCCCAGGCTGGGGTGCAGTGGCGTGACCTCTGCTCACCACAACCTCACTGCGGCTCCTGC
Pool=1KGTest_var1948_geneIDs=ENSG00000143437_chrom=chr1_pos=150734215_strand=-_ref=CAAGAAAAAAAGAAAA_alt=C_allele=alt1_haploFlag=Base_restrictionFlag=None_length=165_numOtherVars=0	ACTGGCCGCTTGACGATCCATAAGCATGGAATATCTTCCCATTTATTTATTTTATCTTAAATTTCTTTCTTTCTTGTTTTTTTGAGATGGAATTTTGCTCTTGTTGCCCAGGCTGGGGTGCAGTGGCGTGACCTCTGCTCACCACAACCTCACTGCGGCTCCTGC
Pool=1KGTest_var1949_geneIDs=ENSG00000143437_chrom=chr1_pos=150734436_strand=-_ref=A_alt=G_allele=ref_haploFlag=Base_restrictionFlag=None_length=180_numOtherVars=0	ACTGGCCGCTTGACGTTGTAATATATTTTGAAACCAGGCATTTTGTAATGCCTCCAGCTTTGTTCCTCTTGCTAAAGATTACTTTGACTATTTAAGGACTTTTGTAGTTCCGCATGAATTTGAGGATTGTTTTTTCTATTTCTGTGAAGAATAACATTAGAATTTCACTGCGGCTCCTGC
Pool=1KGTest_var1949_geneIDs=ENSG00000143437_chrom=chr1_pos=150734436_strand=-_ref=A_alt=G_allele=alt1_haploFlag=Base_restrictionFlag=None_length=180_numOtherVars=0	ACTGGCCGCTTGACGTTGTAATATATTTTGAAACCAGGCATTTTGTAATGCCTCCAGCTTTGTTCCTCTTGCTAAAGATTACTTTGACTACTTAAGGACTTTTGTAGTTCCGCATGAATTTGAGGATTGTTTTTTCTATTTCTGTGAAGAATAACATTAGAATTTCACTGCGGCTCCTGC
Pool=1KGTest_var1950_geneIDs=ENSG00000143437_chrom=chr1_pos=150734655_strand=-_ref=G_alt=A_allele=ref_haploFlag=Base_restrictionFlag=None_length=180_numOtherVars=0	ACTGGCCGCTTGACGGACATAAGGGTTCAATTTCATTTTTCTGCATTTGGATAGCCAGTTTTCCCAATACTATTTATTAAACAGACTATCCTTTCCCCATTGTGTGTTCTTGGCACCTTTGCTGAAAATTGATTGACCATAAAGTTGCAGGTTATTTCTGGGCTCCACTGCGGCTCCTGC
Pool=1KGTest_var1950_geneIDs=ENSG00000143437_chrom=chr1_pos=150734655_strand=-_ref=G_alt=A_allele=alt1_haploFlag=Base_restrictionFlag=None_length=180_numOtherVars=0	ACTGGCCGCTTGACGGACATAAGGGTTCAATTTCATTTTTCTGCATTTGGATAGCCAGTTTTCCCAATACTATTTATTAAACAGACTATCTTTTCCCCATTGTGTGTTCTTGGCACCTTTGCTGAAAATTGATTGACCATAAAGTTGCAGGTTATTTCTGGGCTCCACTGCGGCTCCTGC
Pool=1KGTest_var1951_geneIDs=ENSG00000143437_chrom=chr1_pos=150737565_strand=-_ref=T_alt=TTCTC_allele=ref_haploFlag=Base_restrictionFlag=None_length=180_numOtherVars=0	ACTGGCCGCTTGACGTTCAGGAGATAAACTGATTTTTCAGAGGTTTGTCTCTCTTAAGGATGATTTTTTTTTTTTTTTGAGAGAGAGAGAAAGAGATTTCCTTTGATTAGATTTGTTGGCAAATCCTGGAAAGTCCCTGTTTTCTAACCCTCTAGATGTGTTTGGCACTGCGGCTCCTGC
Pool=1KGTest_var1951_geneIDs=ENSG00000143437_chrom=chr1_pos=150737565_strand=-_ref=T_alt=TTCTC_allele=alt1_haploFlag=Base_restrictionFlag=None_length=184_numOtherVars=0	ACTGGCCGCTTGACGTTCAGGAGATAAACTGATTTTTCAGAGGTTTGTCTCTCTTAAGGATGATTTTTTTTTTTTTTTGAGAGAGAGAGAGAGAAAGAGATTTCCTTTGATTAGATTTGTTGGCAAATCCTGGAAAGTCCCTGTTTTCTAACCCTCTAGATGTGTTTGGCACTGCGGCTCCTGC
Pool=1KGTest_var1952_geneIDs=ENSG00000143437_chrom=chr1_pos=150737776_strand=-_ref=T_alt=C_allele=ref_haploFlag=Base_restrictionFlag=None_length=180_numOtherVars=0	ACTGGCCGCTTGACGTCTCTTGAATTAAATACAGAAGTGGCATTTTAAAGAGTAGTTAATTGCCTCATTTGAAACAGATGTCTGATCATTAAAAAAAAAAAAACGTAAAAAGGAAAATTACCTACCTAAAGATGTGAAAGCAATAGATGAGAATTGTCTTTTAACCACTGCGGCTCCTGC
Pool=1KGTest_var1952_geneIDs=ENSG00000143437_chrom=chr1_pos=150737776_strand=-_ref=T_alt=C_allele=alt1_haploFlag=Base_restrictionFlag=None_length=180_numOtherVars=0	ACTGGCCGCTTGACGTCTCTTGAATTAAATACAGAAGTGGCATTTTAAAGAGTAGTTAATTGCCTCATTTGAAACAGATGTCTGATCATTGAAAAAAAAAAAACGTAAAAAGGAAAATTACCTACCTAAAGATGTGAAAGCAATAGATGAGAATTGTCTTTTAACCACTGCGGCTCCTGC
Pool=1KGTest_var1953_geneIDs=ENSG00000143437_chrom=chr1_pos=150738197_strand=-_ref=C_alt=T_allele=ref_haploFlag=Base_restrictionFlag=None_length=180_numOtherVars=1	ACTGGCCGCTTGACGAGTCAATTGAACTGAAATCTCCTTGTTGCTTTGAAATCTTAGAAGAGAGCCCACTAATTCAAGGACTCTTACTGTGGGAGCAACTGCTGGTTCTATCACGTATGTACTCTTTGTTCTTTTTCTCCCATTTGGTCTTCAAACACTCTGTGTCACTGCGGCTCCTGC
Pool=1KGTest_var1953_geneIDs=ENSG00000143437_chrom=chr1_pos=150738197_strand=-_ref=C_alt=T_allele=alt1_haploFlag=Base_restrictionFlag=None_length=180_numOtherVars=1	ACTGGCCGCTTGACGAGTCAATTGAACTGAAATCTCCTTGTTGCTTTGAAATCTTAGAAGAGAGCCCACTAATTCAAGGACTCTTACTGTAGGAGCAACTGCTGGTTCTATCACGTATGTACTCTTTGTTCTTTTTCTCCCATTTGGTCTTCAAACACTCTGTGTCACTGCGGCTCCTGC
Pool=1KGTest_var1953_geneIDs=ENSG00000143437_chrom=chr1_pos=150738197_strand=-_ref=C_alt=T_allele=ref_haploFlag=Base,var1954:A/G_restrictionFlag=None_length=180_numOtherVars=1	ACTGGCCGCTTGACGAGTCAATTGAACTGAAATCTCCTTGTTGCTTTGAAATCTTAGAAGAGAGCCCACTAATTCAAGGACTCTTACCGTGGGAGCAACTGCTGGTTCTATCACGTATGTACTCTTTGTTCTTTTTCTCCCATTTGGTCTTCAAACACTCTGTGTCACTGCGGCTCCTGC
Pool=1KGTest_var1953_geneIDs=ENSG00000143437_chrom=chr1_pos=150738197_strand=-_ref=C_alt=T_allele=alt1_haploFlag=Base,var1954:A/G_restrictionFlag=None_length=180_numOtherVars=1	ACTGGCCGCTTGACGAGTCAATTGAACTGAAATCTCCTTGTTGCTTTGAAATCTTAGAAGAGAGCCCACTAATTCAAGGACTCTTACCGTAGGAGCAACTGCTGGTTCTATCACGTATGTACTCTTTGTTCTTTTTCTCCCATTTGGTCTTCAAACACTCTGTGTCACTGCGGCTCCTGC
Pool=1KGTest_var1954_geneIDs=ENSG00000143437_chrom=chr1_pos=150738200_strand=-_ref=A_alt=G_allele=ref_haploFlag=Base_restrictionFlag=None_length=180_numOtherVars=1	ACTGGCCGCTTGACGTCAAGTCAATTGAACTGAAATCTCCTTGTTGCTTTGAAATCTTAGAAGAGAGCCCACTAATTCAAGGACTCTTACTGTGGGAGCAACTGCTGGTTCTATCACGTATGTACTCTTTGTTCTTTTTCTCCCATTTGGTCTTCAAACACTCTGCACTGCGGCTCCTGC
Pool=1KGTest_var1954_geneIDs=ENSG00000143437_chrom=chr1_pos=150738200_strand=-_ref=A_alt=G_allele=alt1_haploFlag=Base_restrictionFlag=None_length=180_numOtherVars=1	ACTGGCCGCTTGACGTCAAGTCAATTGAACTGAAATCTCCTTGTTGCTTTGAAATCTTAGAAGAGAGCCCACTAATTCAAGGACTCTTACCGTGGGAGCAACTGCTGGTTCTATCACGTATGTACTCTTTGTTCTTTTTCTCCCATTTGGTCTTCAAACACTCTGCACTGCGGCTCCTGC
Pool=1KGTest_var1954_geneIDs=ENSG00000143437_chrom=chr1_pos=150738200_strand=-_ref=A_alt=G_allele=ref_haploFlag=Base,var1953:C/T_restrictionFlag=None_length=180_numOtherVars=1	ACTGGCCGCTTGACGTCAAGTCAATTGAACTGAAATCTCCTTGTTGCTTTGAAATCTTAGAAGAGAGCCCACTAATTCAAGGACTCTTACTGTAGGAGCAACTGCTGGTTCTATCACGTATGTACTCTTTGTTCTTTTTCTCCCATTTGGTCTTCAAACACTCTGCACTGCGGCTCCTGC
Pool=1KGTest_var1954_geneIDs=ENSG00000143437_chrom=chr1_pos=150738200_strand=-_ref=A_alt=G_allele=alt1_haploFlag=Base,var1953:C/T_restrictionFlag=None_length=180_numOtherVars=1	ACTGGCCGCTTGACGTCAAGTCAATTGAACTGAAATCTCCTTGTTGCTTTGAAATCTTAGAAGAGAGCCCACTAATTCAAGGACTCTTACCGTAGGAGCAACTGCTGGTTCTATCACGTATGTACTCTTTGTTCTTTTTCTCCCATTTGGTCTTCAAACACTCTGCACTGCGGCTCCTGC
Pool=1KGTest_var1955_geneIDs=ENSG00000143437_chrom=chr1_pos=150738483_strand=-_ref=CGGGA_alt=C_allele=ref_haploFlag=Base_restrictionFlag=None_length=180_numOtherVars=0	ACTGGCCGCTTGACGAATTTTTTTGCAGAGACAGGGTCTCACTATATTGCCTAGGCTGGTCTTGAACTCCTGGCCTCAAGTGATCCTCCCGCCTCAGCCTCCCAAAGTGCTGGGATTATAGGCATGAGCCACTGGGCTCAGACAAGGGCTCTTCTTGATGGCTTACACTGCGGCTCCTGC
Pool=1KGTest_var1955_geneIDs=ENSG00000143437_chrom=chr1_pos=150738483_strand=-_ref=CGGGA_alt=C_allele=alt1_haploFlag=Base_restrictionFlag=None_length=176_numOtherVars=0	ACTGGCCGCTTGACGAATTTTTTTGCAGAGACAGGGTCTCACTATATTGCCTAGGCTGGTCTTGAACTCCTGGCCTCAAGTGATCCGCCTCAGCCTCCCAAAGTGCTGGGATTATAGGCATGAGCCACTGGGCTCAGACAAGGGCTCTTCTTGATGGCTTACACTGCGGCTCCTGC
Pool=1KGTest_var1956_geneIDs=ENSG00000143437_chrom=chr1_pos=150738759_strand=-_ref=T_alt=C_allele=ref_haploFlag=Base_restrictionFlag=None_length=180_numOtherVars=0	ACTGGCCGCTTGACGTTTTCCTAGGAAATCATACAAGGAGCTGGGATTTGGGGAGCTTTATCTAAATCTCTTTATAACTAAATGTTTTCCATGTAAAAGTTGGTGTTTTTAAAATTCAATTTAATTTTTTTTTTGAGATAGGGTCTTGATATGTCATCCAGGCTGCACTGCGGCTCCTGC
Pool=1KGTest_var1956_geneIDs=ENSG00000143437_chrom=chr1_pos=150738759_strand=-_ref=T_alt=C_allele=alt1_haploFlag=Base_restrictionFlag=None_length=180_numOtherVars=0	ACTGGCCGCTTGACGTTTTCCTAGGAAATCATACAAGGAGCTGGGATTTGGGGAGCTTTATCTAAATCTCTTTATAACTAAATGTTTTCCGTGTAAAAGTTGGTGTTTTTAAAATTCAATTTAATTTTTTTTTTGAGATAGGGTCTTGATATGTCATCCAGGCTGCACTGCGGCTCCTGC
Pool=1KGTest_var1957_geneIDs=ENSG00000143437_chrom=chr1_pos=150739073_strand=-_ref=C_alt=T_allele=ref_haploFlag=Base_restrictionFlag=None_length=180_numOtherVars=0	ACTGGCCGCTTGACGCGGTCAATAAATGTGTGAAAAGATCCTCAACCTCATTAGTAATTAGGAAAATGCAAATTTAAAAGATGATAGTTCGTCTTGCTCCCACCCCACCCAGGTAATCATTCTCAATTGGATATATTTGAGTGTATCCTTTTTTCCATGAATATACACTGCGGCTCCTGC
Pool=1KGTest_var1957_geneIDs=ENSG00000143437_chrom=chr1_pos=150739073_strand=-_ref=C_alt=T_allele=alt1_haploFlag=Base_restrictionFlag=None_length=180_numOtherVars=0	ACTGGCCGCTTGACGCGGTCAATAAATGTGTGAAAAGATCCTCAACCTCATTAGTAATTAGGAAAATGCAAATTTAAAAGATGATAGTTCATCTTGCTCCCACCCCACCCAGGTAATCATTCTCAATTGGATATATTTGAGTGTATCCTTTTTTCCATGAATATACACTGCGGCTCCTGC
Pool=1KGTest_var1958_geneIDs=ENSG00000143437_chrom=chr1_pos=150742700_strand=-_ref=T_alt=C_allele=ref_haploFlag=Base_restrictionFlag=None_length=180_numOtherVars=0	ACTGGCCGCTTGACGGCGTGGGCGATGAAGTAAGGCCGTGTCTCAAAAAAAAAAAAAAAAGAATTCGACTGACAGAGATCTACATTCTCTATTTCTCTATTCAGTGAAATCTACAATACAAAATTTATTTGCATTGCCATGTATAGGGATCATTTGCATAGTTATCACTGCGGCTCCTGC
Pool=1KGTest_var1958_geneIDs=ENSG00000143437_chrom=chr1_pos=150742700_strand=-_ref=T_alt=C_allele=alt1_haploFlag=Base_restrictionFlag=None_length=180_numOtherVars=0	ACTGGCCGCTTGACGGCGTGGGCGATGAAGTAAGGCCGTGTCTCAAAAAAAAAAAAAAAAGAATTCGACTGACAGAGATCTACATTCTCTGTTTCTCTATTCAGTGAAATCTACAATACAAAATTTATTTGCATTGCCATGTATAGGGATCATTTGCATAGTTATCACTGCGGCTCCTGC
Pool=1KGTest_var1959_geneIDs=ENSG00000143437_chrom=chr1_pos=150743492_strand=-_ref=T_alt=C_allele=ref_haploFlag=Base_restrictionFlag=None_length=180_numOtherVars=0	ACTGGCCGCTTGACGCCTATGATGCCACTGAGCAGACACAATATTTGACATAAACACTACAGTTTGAACAGGTGACACTGGGGACCAGATATTAGAATATCTGCTGCTGCTCCTGCTCCTGCTGGTGCTGCTGCTGCTGGGAGACATCTCTACTGCCATTCTCACCACTGCGGCTCCTGC
Pool=1KGTest_var1959_geneIDs=ENSG00000143437_chrom=chr1_pos=150743492_strand=-_ref=T_alt=C_allele=alt1_haploFlag=Base_restrictionFlag=None_length=180_numOtherVars=0	ACTGGCCGCTTGACGCCTATGATGCCACTGAGCAGACACAATATTTGACATAAACACTACAGTTTGAACAGGTGACACTGGGGACCAGATGTTAGAATATCTGCTGCTGCTCCTGCTCCTGCTGGTGCTGCTGCTGCTGGGAGACATCTCTACTGCCATTCTCACCACTGCGGCTCCTGC
Pool=1KGTest_var1960_geneIDs=ENSG00000143437_chrom=chr1_pos=150745600_strand=-_ref=T_alt=A_allele=ref_haploFlag=Base_restrictionFlag=None_length=180_numOtherVars=1	ACTGGCCGCTTGACGGAGTTTGCTGTGAGCCAAGATCATGCCACTGCACTCCAGCCTAGGCGACAGAGCAAGGCTCTGTCTCAAAAAAAAAAAATAAATAAATAAAAATAAAAAATGCCAGGAGCGCGGCTGGGCGCGGTGGCTCACGCCTGTAATCCCAGCACTCACTGCGGCTCCTGC
Pool=1KGTest_var1960_geneIDs=ENSG00000143437_chrom=chr1_pos=150745600_strand=-_ref=T_alt=A_allele=alt1_haploFlag=Base_restrictionFlag=None_length=180_numOtherVars=1	ACTGGCCGCTTGACGGAGTTTGCTGTGAGCCAAGATCATGCCACTGCACTCCAGCCTAGGCGACAGAGCAAGGCTCTGTCTCAAAAAAAATAAATAAATAAATAAAAATAAAAAATGCCAGGAGCGCGGCTGGGCGCGGTGGCTCACGCCTGTAATCCCAGCACTCACTGCGGCTCCTGC
Pool=1KGTest_var1960_geneIDs=ENSG00000143437_chrom=chr1_pos=150745600_strand=-_ref=T_alt=A_allele=ref_haploFlag=Base,var1961:T/A_restrictionFlag=None_length=180_numOtherVars=1	ACTGGCCGCTTGACGGAGTTTGCTGTGAGCCAAGATCATGCCACTGCACTCCAGCCTAGGCGACAGAGCAAGGCTCTGTCTCAAAATAAAAAAATAAATAAATAAAAATAAAAAATGCCAGGAGCGCGGCTGGGCGCGGTGGCTCACGCCTGTAATCCCAGCACTCACTGCGGCTCCTGC
Pool=1KGTest_var1960_geneIDs=ENSG00000143437_chrom=chr1_pos=150745600_strand=-_ref=T_alt=A_allele=alt1_haploFlag=Base,var1961:T/A_restrictionFlag=None_length=180_numOtherVars=1	ACTGGCCGCTTGACGGAGTTTGCTGTGAGCCAAGATCATGCCACTGCACTCCAGCCTAGGCGACAGAGCAAGGCTCTGTCTCAAAATAAATAAATAAATAAATAAAAATAAAAAATGCCAGGAGCGCGGCTGGGCGCGGTGGCTCACGCCTGTAATCCCAGCACTCACTGCGGCTCCTGC
Pool=1KGTest_var1961_geneIDs=ENSG00000143437_chrom=chr1_pos=150745604_strand=-_ref=T_alt=A_allele=ref_haploFlag=Base_restrictionFlag=None_length=180_numOtherVars=1	ACTGGCCGCTTGACGGGAAGAGTTTGCTGTGAGCCAAGATCATGCCACTGCACTCCAGCCTAGGCGACAGAGCAAGGCTCTGTCTCAAAAAAAAAAAATAAATAAATAAAAATAAAAAATGCCAGGAGCGCGGCTGGGCGCGGTGGCTCACGCCTGTAATCCCAGCACTGCGGCTCCTGC
Pool=1KGTest_var1961_geneIDs=ENSG00000143437_chrom=chr1_pos=150745604_strand=-_ref=T_alt=A_allele=alt1_haploFlag=Base_restrictionFlag=None_length=180_numOtherVars=1	ACTGGCCGCTTGACGGGAAGAGTTTGCTGTGAGCCAAGATCATGCCACTGCACTCCAGCCTAGGCGACAGAGCAAGGCTCTGTCTCAAAATAAAAAAATAAATAAATAAAAATAAAAAATGCCAGGAGCGCGGCTGGGCGCGGTGGCTCACGCCTGTAATCCCAGCACTGCGGCTCCTGC
Pool=1KGTest_var1961_geneIDs=ENSG00000143437_chrom=chr1_pos=150745604_strand=-_ref=T_alt=A_allele=ref_haploFlag=Base,var1960:T/A_restrictionFlag=None_length=180_numOtherVars=1	ACTGGCCGCTTGACGGGAAGAGTTTGCTGTGAGCCAAGATCATGCCACTGCACTCCAGCCTAGGCGACAGAGCAAGGCTCTGTCTCAAAAAAAATAAATAAATAAATAAAAATAAAAAATGCCAGGAGCGCGGCTGGGCGCGGTGGCTCACGCCTGTAATCCCAGCACTGCGGCTCCTGC
Pool=1KGTest_var1961_geneIDs=ENSG00000143437_chrom=chr1_pos=150745604_strand=-_ref=T_alt=A_allele=alt1_haploFlag=Base,var1960:T/A_restrictionFlag=None_length=180_numOtherVars=1	ACTGGCCGCTTGACGGGAAGAGTTTGCTGTGAGCCAAGATCATGCCACTGCACTCCAGCCTAGGCGACAGAGCAAGGCTCTGTCTCAAAATAAATAAATAAATAAATAAAAATAAAAAATGCCAGGAGCGCGGCTGGGCGCGGTGGCTCACGCCTGTAATCCCAGCACTGCGGCTCCTGC
Pool=1KGTest_var1962_geneIDs=ENSG00000143437_chrom=chr1_pos=150746406_strand=-_ref=G_alt=T_allele=ref_haploFlag=Base_restrictionFlag=None_length=180_numOtherVars=0	ACTGGCCGCTTGACGGGCTTGGGGCTGGGGTCCCAGCTACATGGGAGGCTGAGCTGGGAGGATCACTTGGGCCCAGCAGTTCAAAGCTGCCGTGAGCCGTGATCCTGCCTCTGCTCTCCAGCCTGGGTGAAAAAAAAAGAAAAAAAAAAAAAAAGGATTCTGTTGCACTGCGGCTCCTGC
Pool=1KGTest_var1962_geneIDs=ENSG00000143437_chrom=chr1_pos=150746406_strand=-_ref=G_alt=T_allele=alt1_haploFlag=Base_restrictionFlag=None_length=180_numOtherVars=0	ACTGGCCGCTTGACGGGCTTGGGGCTGGGGTCCCAGCTACATGGGAGGCTGAGCTGGGAGGATCACTTGGGCCCAGCAGTTCAAAGCTGCAGTGAGCCGTGATCCTGCCTCTGCTCTCCAGCCTGGGTGAAAAAAAAAGAAAAAAAAAAAAAAAGGATTCTGTTGCACTGCGGCTCCTGC
Pool=1KGTest_var1963_geneIDs=ENSG00000143437_chrom=chr1_pos=150747309_strand=-_ref=A_alt=G_allele=ref_haploFlag=Base_restrictionFlag=None_length=180_numOtherVars=0	ACTGGCCGCTTGACGTGGGTGTGGTGATGAACGCCTGTAGTCTCAGCTACTTGGGAGGCTAAGGCAGAAGAATCACTTGAACCCAGGAGATGTAGGTTGCAGTGAGCCAAGATTGCACCACTGCACTCCAGCCTGGGCGACAGAGCCAGACTCCATCTCAAACAACACTGCGGCTCCTGC
Pool=1KGTest_var1963_geneIDs=ENSG00000143437_chrom=chr1_pos=150747309_strand=-_ref=A_alt=G_allele=alt1_haploFlag=Base_restrictionFlag=None_length=180_numOtherVars=0	ACTGGCCGCTTGACGTGGGTGTGGTGATGAACGCCTGTAGTCTCAGCTACTTGGGAGGCTAAGGCAGAAGAATCACTTGAACCCAGGAGACGTAGGTTGCAGTGAGCCAAGATTGCACCACTGCACTCCAGCCTGGGCGACAGAGCCAGACTCCATCTCAAACAACACTGCGGCTCCTGC
Pool=1KGTest_var1964_geneIDs=ENSG00000143437_chrom=chr1_pos=150747410_strand=-_ref=TG_alt=T_allele=ref_haploFlag=Base_restrictionFlag=None_length=180_numOtherVars=0	ACTGGCCGCTTGACGGAGGCCAAGGCGAGTGGATTAACTGAGGTCAGGAGTTCGAGACCAGCCTGATGAACATGGAGAACTCCCCCCCCCATCTCTACTTAAAATACAAAATTAACTGGGTGTGGTGATGAACGCCTGTAGTCTCAGCTACTTGGGAGGCTAAGGCACTGCGGCTCCTGC
Pool=1KGTest_var1964_geneIDs=ENSG00000143437_chrom=chr1_pos=150747410_strand=-_ref=TG_alt=T_allele=alt1_haploFlag=Base_restrictionFlag=None_length=179_numOtherVars=0	ACTGGCCGCTTGACGGAGGCCAAGGCGAGTGGATTAACTGAGGTCAGGAGTTCGAGACCAGCCTGATGAACATGGAGAACTCCCCCCCCATCTCTACTTAAAATACAAAATTAACTGGGTGTGGTGATGAACGCCTGTAGTCTCAGCTACTTGGGAGGCTAAGGCACTGCGGCTCCTGC
Pool=1KGTest_var1965_geneIDs=ENSG00000143437_chrom=chr1_pos=150748374_strand=-_ref=C_alt=T_allele=ref_haploFlag=Base_restrictionFlag=None_length=180_numOtherVars=0	ACTGGCCGCTTGACGATCCCAGCTACTCAGGAGGCTGAGGCAGGAGAATTGATTGAACCCTGGGGATGGAGGTTGCAGTGAGCTGAGATCGCGCCACTGCACTCCAGCCTGGGTGACAGAGTAAGACTCTGTCTCAAAAAAAAAAAAAAAAAAAAAAAAAAAAAACACTGCGGCTCCTGC
Pool=1KGTest_var1965_geneIDs=ENSG00000143437_chrom=chr1_pos=150748374_strand=-_ref=C_alt=T_allele=alt1_haploFlag=Base_restrictionFlag=None_length=180_numOtherVars=0	ACTGGCCGCTTGACGATCCCAGCTACTCAGGAGGCTGAGGCAGGAGAATTGATTGAACCCTGGGGATGGAGGTTGCAGTGAGCTGAGATCACGCCACTGCACTCCAGCCTGGGTGACAGAGTAAGACTCTGTCTCAAAAAAAAAAAAAAAAAAAAAAAAAAAAAACACTGCGGCTCCTGC
Pool=1KGTest_var1966_geneIDs=ENSG00000143437_chrom=chr1_pos=150748786_strand=-_ref=A_alt=G_allele=ref_haploFlag=Base_restrictionFlag=None_length=180_numOtherVars=1	ACTGGCCGCTTGACGCAAAGAAAAGGAACTTAAGCAGATGCCGTGCCTTCTGAGTCCAGCCCAGTTGCATGCTAGTAAGTGTTTAACAACTGGCTCTCCAGATTAAAACAATAAATAGGCTGGGCGCAGTGGCTCAGATCTGTAAACCTAGCACTTTGGGAGGCCCACTGCGGCTCCTGC
Pool=1KGTest_var1966_geneIDs=ENSG00000143437_chrom=chr1_pos=150748786_strand=-_ref=A_alt=G_allele=alt1_haploFlag=Base_restrictionFlag=None_length=180_numOtherVars=1	ACTGGCCGCTTGACGCAAAGAAAAGGAACTTAAGCAGATGCCGTGCCTTCTGAGTCCAGCCCAGTTGCATGCTAGTAAGTGTTTAACAACCGGCTCTCCAGATTAAAACAATAAATAGGCTGGGCGCAGTGGCTCAGATCTGTAAACCTAGCACTTTGGGAGGCCCACTGCGGCTCCTGC
Pool=1KGTest_var1966_geneIDs=ENSG00000143437_chrom=chr1_pos=150748786_strand=-_ref=A_alt=G_allele=ref_haploFlag=Base,var1967:T/C_restrictionFlag=None_length=180_numOtherVars=1	ACTGGCCGCTTGACGCAAAGAAAAGGAACTTAAGCAGATGCCGTGCCTTCTGAGTCCAGCCCAGTTGCATGCTGGTAAGTGTTTAACAACTGGCTCTCCAGATTAAAACAATAAATAGGCTGGGCGCAGTGGCTCAGATCTGTAAACCTAGCACTTTGGGAGGCCCACTGCGGCTCCTGC
Pool=1KGTest_var1966_geneIDs=ENSG00000143437_chrom=chr1_pos=150748786_strand=-_ref=A_alt=G_allele=alt1_haploFlag=Base,var1967:T/C_restrictionFlag=None_length=180_numOtherVars=1	ACTGGCCGCTTGACGCAAAGAAAAGGAACTTAAGCAGATGCCGTGCCTTCTGAGTCCAGCCCAGTTGCATGCTGGTAAGTGTTTAACAACCGGCTCTCCAGATTAAAACAATAAATAGGCTGGGCGCAGTGGCTCAGATCTGTAAACCTAGCACTTTGGGAGGCCCACTGCGGCTCCTGC
Pool=1KGTest_var1967_geneIDs=ENSG00000143437_chrom=chr1_pos=150748803_strand=-_ref=T_alt=C_allele=ref_haploFlag=Base_restrictionFlag=None_length=180_numOtherVars=1	ACTGGCCGCTTGACGAACAAAATAAGAAAGTTCAAAGAAAAGGAACTTAAGCAGATGCCGTGCCTTCTGAGTCCAGCCCAGTTGCATGCTAGTAAGTGTTTAACAACTGGCTCTCCAGATTAAAACAATAAATAGGCTGGGCGCAGTGGCTCAGATCTGTAAACCCACTGCGGCTCCTGC
Pool=1KGTest_var1967_geneIDs=ENSG00000143437_chrom=chr1_pos=150748803_strand=-_ref=T_alt=C_allele=alt1_haploFlag=Base_restrictionFlag=None_length=180_numOtherVars=1	ACTGGCCGCTTGACGAACAAAATAAGAAAGTTCAAAGAAAAGGAACTTAAGCAGATGCCGTGCCTTCTGAGTCCAGCCCAGTTGCATGCTGGTAAGTGTTTAACAACTGGCTCTCCAGATTAAAACAATAAATAGGCTGGGCGCAGTGGCTCAGATCTGTAAACCCACTGCGGCTCCTGC
Pool=1KGTest_var1967_geneIDs=ENSG00000143437_chrom=chr1_pos=150748803_strand=-_ref=T_alt=C_allele=ref_haploFlag=Base,var1966:A/G_restrictionFlag=None_length=180_numOtherVars=1	ACTGGCCGCTTGACGAACAAAATAAGAAAGTTCAAAGAAAAGGAACTTAAGCAGATGCCGTGCCTTCTGAGTCCAGCCCAGTTGCATGCTAGTAAGTGTTTAACAACCGGCTCTCCAGATTAAAACAATAAATAGGCTGGGCGCAGTGGCTCAGATCTGTAAACCCACTGCGGCTCCTGC
Pool=1KGTest_var1967_geneIDs=ENSG00000143437_chrom=chr1_pos=150748803_strand=-_ref=T_alt=C_allele=alt1_haploFlag=Base,var1966:A/G_restrictionFlag=None_length=180_numOtherVars=1	ACTGGCCGCTTGACGAACAAAATAAGAAAGTTCAAAGAAAAGGAACTTAAGCAGATGCCGTGCCTTCTGAGTCCAGCCCAGTTGCATGCTGGTAAGTGTTTAACAACCGGCTCTCCAGATTAAAACAATAAATAGGCTGGGCGCAGTGGCTCAGATCTGTAAACCCACTGCGGCTCCTGC
Pool=1KGTest_var1968_geneIDs=ENSG00000143437_chrom=chr1_pos=150749913_strand=-_ref=C_alt=T_allele=ref_haploFlag=Base_restrictionFlag=None_length=180_numOtherVars=0	ACTGGCCGCTTGACGACGTTCAAAAGCTTTCATTCTCATTGGTTCTGCAGATTCCTAGGGAAAATTAGTGAACCGTGAAAAGACTCTCCCGTTTCTAGCAAAGGCATTTCTAATATCTTGAATAAAGGCGCTACATAGTTCTCTTAAAAGTAGAGCAACTAATTTCACTGCGGCTCCTGC
Pool=1KGTest_var1968_geneIDs=ENSG00000143437_chrom=chr1_pos=150749913_strand=-_ref=C_alt=T_allele=alt1_haploFlag=Base_restrictionFlag=None_length=180_numOtherVars=0	ACTGGCCGCTTGACGACGTTCAAAAGCTTTCATTCTCATTGGTTCTGCAGATTCCTAGGGAAAATTAGTGAACCGTGAAAAGACTCTCCCATTTCTAGCAAAGGCATTTCTAATATCTTGAATAAAGGCGCTACATAGTTCTCTTAAAAGTAGAGCAACTAATTTCACTGCGGCTCCTGC
Pool=1KGTest_var1969_geneIDs=ENSG00000143437_chrom=chr1_pos=150753487_strand=-_ref=G_alt=A_allele=ref_haploFlag=Base_restrictionFlag=None_length=180_numOtherVars=0	ACTGGCCGCTTGACGGAGACTGGCCCGGCCAACACAGCGAAACCCCGTCTCCACCAAAACCAGTCAGGCGTGGCGGCGCGTGCCTGCAATCGCAGGCACTCGGCAGGCTGAGGCAGGAGAATCAGGCAGGGAGGTTGCAGTGAGCCGAGATGGCAGCAGTACAGTCACTGCGGCTCCTGC
Pool=1KGTest_var1969_geneIDs=ENSG00000143437_chrom=chr1_pos=150753487_strand=-_ref=G_alt=A_allele=alt1_haploFlag=Base_restrictionFlag=None_length=180_numOtherVars=0	ACTGGCCGCTTGACGGAGACTGGCCCGGCCAACACAGCGAAACCCCGTCTCCACCAAAACCAGTCAGGCGTGGCGGCGCGTGCCTGCAATTGCAGGCACTCGGCAGGCTGAGGCAGGAGAATCAGGCAGGGAGGTTGCAGTGAGCCGAGATGGCAGCAGTACAGTCACTGCGGCTCCTGC
Pool=1KGTest_var1970_geneIDs=ENSG00000143437_chrom=chr1_pos=150753595_strand=-_ref=G_alt=A_allele=ref_haploFlag=Base_restrictionFlag=None_length=180_numOtherVars=0	ACTGGCCGCTTGACGACTGCACTTCAGCCTGGGCACCATTGAGCACTGAGTGAACGAGACTCCGTCTGCAATCCCGGCACCTCGGGAGGCCGAGGCTGGCGGATCACTTGCGGTTAGGGGCTGGAGACTGGCCCGGCCAACACAGCGAAACCCCGTCTCCACCAACACTGCGGCTCCTGC
Pool=1KGTest_var1970_geneIDs=ENSG00000143437_chrom=chr1_pos=150753595_strand=-_ref=G_alt=A_allele=alt1_haploFlag=Base_restrictionFlag=None_length=180_numOtherVars=0	ACTGGCCGCTTGACGACTGCACTTCAGCCTGGGCACCATTGAGCACTGAGTGAACGAGACTCCGTCTGCAATCCCGGCACCTCGGGAGGCTGAGGCTGGCGGATCACTTGCGGTTAGGGGCTGGAGACTGGCCCGGCCAACACAGCGAAACCCCGTCTCCACCAACACTGCGGCTCCTGC
Pool=1KGTest_var1971_geneIDs=ENSG00000143437_chrom=chr1_pos=150757416_strand=-_ref=TATAGATAGAGATAG_alt=T_allele=ref_haploFlag=Base_restrictionFlag=None_length=180_numOtherVars=0	ACTGGCCGCTTGACGTAATATATTTTAAAAATATTATTCCATATCTATATCTATATTTATCTATATCTCTATCTATCTATCTCTATCTATATCTTTTGAGATGGAGTCTCATTCTATCACCCAGGCTGGAGTGCAGTGACATGATCACGACTCACTGCAGCTTTGCACTGCGGCTCCTGC
Pool=1KGTest_var1971_geneIDs=ENSG00000143437_chrom=chr1_pos=150757416_strand=-_ref=TATAGATAGAGATAG_alt=T_allele=alt1_haploFlag=Base_restrictionFlag=None_length=166_numOtherVars=0	ACTGGCCGCTTGACGTAATATATTTTAAAAATATTATTCCATATCTATATCTATATTTATCTATATCTCTATCTATATCTTTTGAGATGGAGTCTCATTCTATCACCCAGGCTGGAGTGCAGTGACATGATCACGACTCACTGCAGCTTTGCACTGCGGCTCCTGC
Pool=1KGTest_var1972_geneIDs=ENSG00000143437_chrom=chr1_pos=150760174_strand=-_ref=A_alt=G_allele=ref_haploFlag=Base_restrictionFlag=None_length=180_numOtherVars=0	ACTGGCCGCTTGACGAAGTTTATAAAATACCTTAAGTGATACAAGGATAGATTATCTAATGACATGTTCCCCTAATGTATTCAAACACTGTATGTGTTTACAGACTTTTGCATACCAGGAGGAGATTCAAAGAGAAACCTAAGGCTTAAAGCCTCAGAAGCCACTCACTGCGGCTCCTGC
Pool=1KGTest_var1972_geneIDs=ENSG00000143437_chrom=chr1_pos=150760174_strand=-_ref=A_alt=G_allele=alt1_haploFlag=Base_restrictionFlag=None_length=180_numOtherVars=0	ACTGGCCGCTTGACGAAGTTTATAAAATACCTTAAGTGATACAAGGATAGATTATCTAATGACATGTTCCCCTAATGTATTCAAACACTGCATGTGTTTACAGACTTTTGCATACCAGGAGGAGATTCAAAGAGAAACCTAAGGCTTAAAGCCTCAGAAGCCACTCACTGCGGCTCCTGC
Pool=1KGTest_var1973_geneIDs=ENSG00000143437_chrom=chr1_pos=150762171_strand=-_ref=C_alt=T_allele=ref_haploFlag=Base_restrictionFlag=None_length=180_numOtherVars=0	ACTGGCCGCTTGACGATATTTCATGAATTCATAATTTCCAGTTTGGACTAGAGTCCTCATTGCCCTATCCCCACGCCCTCCATTCAGCCAGTTCCACATTTTACAGTTTGTAACTTCTACCAAATTCTGAGTCAGCCAAAATCGACTACTCTTCTTTGCAACAAACACTGCGGCTCCTGC
Pool=1KGTest_var1973_geneIDs=ENSG00000143437_chrom=chr1_pos=150762171_strand=-_ref=C_alt=T_allele=alt1_haploFlag=Base_restrictionFlag=None_length=180_numOtherVars=0	ACTGGCCGCTTGACGATATTTCATGAATTCATAATTTCCAGTTTGGACTAGAGTCCTCATTGCCCTATCCCCACGCCCTCCATTCAGCCAATTCCACATTTTACAGTTTGTAACTTCTACCAAATTCTGAGTCAGCCAAAATCGACTACTCTTCTTTGCAACAAACACTGCGGCTCCTGC
Pool=1KGTest_var1974_geneIDs=ENSG00000143437_chrom=chr1_pos=150763139_strand=-_ref=G_alt=A_allele=ref_haploFlag=Base_restrictionFlag=None_length=180_numOtherVars=0	ACTGGCCGCTTGACGAAATTCCTGATCTCAAGTGATCCGCCCACCTCAGCCTCCCAAAGTGCTGAGATTACAGGTGTAAGCCACCTCGCCCGACCAGTTTGGTACTTTTTCTACCCTATAGGGCTCTAAACTATGGGATTTTATATTGCAGGCTATAGGCAGAAACACTGCGGCTCCTGC
Pool=1KGTest_var1974_geneIDs=ENSG00000143437_chrom=chr1_pos=150763139_strand=-_ref=G_alt=A_allele=alt1_haploFlag=Base_restrictionFlag=None_length=180_numOtherVars=0	ACTGGCCGCTTGACGAAATTCCTGATCTCAAGTGATCCGCCCACCTCAGCCTCCCAAAGTGCTGAGATTACAGGTGTAAGCCACCTCGCCTGACCAGTTTGGTACTTTTTCTACCCTATAGGGCTCTAAACTATGGGATTTTATATTGCAGGCTATAGGCAGAAACACTGCGGCTCCTGC
Pool=1KGTest_var1975_geneIDs=ENSG00000143437_chrom=chr1_pos=150766070_strand=-_ref=A_alt=T_allele=ref_haploFlag=Base_restrictionFlag=15_length=180_numOtherVars=0	ACTGGCCGCTTGACGCGATCGAGCCACTGCACTCCAGCCTGGGAGACAGAGTGAGACTCCATCTCAAAAAAAAAATATATATATATATATTATTTAGCCATGTGATTCCAAATTAAATATTGCTCAATCATTTTGTTGTTATTCTTCTCTACTTCTCTTTTGGTCCACTGCGGCTCCTGC
Pool=1KGTest_var1975_geneIDs=ENSG00000143437_chrom=chr1_pos=150766070_strand=-_ref=A_alt=T_allele=alt1_haploFlag=Base_restrictionFlag=15_length=180_numOtherVars=0	ACTGGCCGCTTGACGCGATCGAGCCACTGCACTCCAGCCTGGGAGACAGAGTGAGACTCCATCTCAAAAAAAAAATATATATATATATATAATTTAGCCATGTGATTCCAAATTAAATATTGCTCAATCATTTTGTTGTTATTCTTCTCTACTTCTCTTTTGGTCCACTGCGGCTCCTGC
Pool=1KGTest_var1976_geneIDs=ENSG00000143437_chrom=chr1_pos=150766170_strand=-_ref=A_alt=G_allele=ref_haploFlag=Base_restrictionFlag=115_length=180_numOtherVars=0	ACTGGCCGCTTGACGATTAGCTGGGCGCAGTGGCTCATGCCTGTAATCCCGGCTACTTGGGAGGCTGAGGCACAAGAATCGCTTGAACCCTGGAGGCAGAGGTTGCAGTGAGCTGCGATCGAGCCACTGCACTCCAGCCTGGGAGACAGAGTGAGACTCCATCTCCACTGCGGCTCCTGC
Pool=1KGTest_var1976_geneIDs=ENSG00000143437_chrom=chr1_pos=150766170_strand=-_ref=A_alt=G_allele=alt1_haploFlag=Base_restrictionFlag=115_length=180_numOtherVars=0	ACTGGCCGCTTGACGATTAGCTGGGCGCAGTGGCTCATGCCTGTAATCCCGGCTACTTGGGAGGCTGAGGCACAAGAATCGCTTGAACCCCGGAGGCAGAGGTTGCAGTGAGCTGCGATCGAGCCACTGCACTCCAGCCTGGGAGACAGAGTGAGACTCCATCTCCACTGCGGCTCCTGC
Pool=1KGTest_var1977_geneIDs=ENSG00000143437_chrom=chr1_pos=150766822_strand=-_ref=G_alt=A_allele=ref_haploFlag=Base_restrictionFlag=None_length=180_numOtherVars=0	ACTGGCCGCTTGACGCTATTACAACAACAACAACAACAACAAACCTGGAATATAACAAGTGTTGATGAGGATGTGAAGAAACTGAAATCTCGTACGTTGTTAGTGGGAATGTAAAAGGGTGCAGCTGCAGTGGAAAACAGTGTGTTGGTTCCACAAAAACTTAAACACTGCGGCTCCTGC
Pool=1KGTest_var1977_geneIDs=ENSG00000143437_chrom=chr1_pos=150766822_strand=-_ref=G_alt=A_allele=alt1_haploFlag=Base_restrictionFlag=None_length=180_numOtherVars=0	ACTGGCCGCTTGACGCTATTACAACAACAACAACAACAACAAACCTGGAATATAACAAGTGTTGATGAGGATGTGAAGAAACTGAAATCTTGTACGTTGTTAGTGGGAATGTAAAAGGGTGCAGCTGCAGTGGAAAACAGTGTGTTGGTTCCACAAAAACTTAAACACTGCGGCTCCTGC
Pool=1KGTest_var1978_geneIDs=ENSG00000143437_chrom=chr1_pos=150766964_strand=-_ref=T_alt=C_allele=ref_haploFlag=Base_restrictionFlag=None_length=180_numOtherVars=0	ACTGGCCGCTTGACGGGCAAAGGACTTGAATACATATTTCACCAAAACAGATATACAAATGGTGAATAAGCACATGAAAATATGCTCAACATCACTAGCCTATAAGGAAATGTAAACCAAAACCACAGTGAGATACACTTCATACCCATTAGAATGGCTATTACACACTGCGGCTCCTGC
Pool=1KGTest_var1978_geneIDs=ENSG00000143437_chrom=chr1_pos=150766964_strand=-_ref=T_alt=C_allele=alt1_haploFlag=Base_restrictionFlag=None_length=180_numOtherVars=0	ACTGGCCGCTTGACGGGCAAAGGACTTGAATACATATTTCACCAAAACAGATATACAAATGGTGAATAAGCACATGAAAATATGCTCAACGTCACTAGCCTATAAGGAAATGTAAACCAAAACCACAGTGAGATACACTTCATACCCATTAGAATGGCTATTACACACTGCGGCTCCTGC
Pool=1KGTest_var1979_geneIDs=ENSG00000143437_chrom=chr1_pos=150773539_strand=-_ref=T_alt=TA_allele=ref_haploFlag=Base_restrictionFlag=None_length=180_numOtherVars=0	ACTGGCCGCTTGACGAAGATAAAAAAGAAGAGATCTGATAGGGCGGCCAGATAACATTTTAAAGGGATGGTATTATAAGTTTGTTCCAGCATAATGCAGGTTATTCTGACTTTAAAGTATCATCACATAATATCTTTTTGAGTCAATTTCCAAGATATTCTGTTTCACTGCGGCTCCTGC
Pool=1KGTest_var1979_geneIDs=ENSG00000143437_chrom=chr1_pos=150773539_strand=-_ref=T_alt=TA_allele=alt1_haploFlag=Base_restrictionFlag=None_length=181_numOtherVars=0	ACTGGCCGCTTGACGAAGATAAAAAAGAAGAGATCTGATAGGGCGGCCAGATAACATTTTAAAGGGATGGTATTATAAGTTTGTTCCAGCTATAATGCAGGTTATTCTGACTTTAAAGTATCATCACATAATATCTTTTTGAGTCAATTTCCAAGATATTCTGTTTCACTGCGGCTCCTGC
Pool=1KGTest_var1980_geneIDs=ENSG00000143437_chrom=chr1_pos=150774101_strand=-_ref=A_alt=G_allele=ref_haploFlag=Base_restrictionFlag=None_length=180_numOtherVars=0	ACTGGCCGCTTGACGTGGGCGTGGTGGCAGGTGCCTGTAGTTCCAGCTACTCGGGAGGCTGAGGCAGGAGAATGGCGTGAACCCGGGAGGTGGAGCTTGCAGTGAGCCGAGATTGCACCACTGCACTCCAGCCTGGGCAACTGAGCAAGACTGCGTTTCAAAAAACACTGCGGCTCCTGC
Pool=1KGTest_var1980_geneIDs=ENSG00000143437_chrom=chr1_pos=150774101_strand=-_ref=A_alt=G_allele=alt1_haploFlag=Base_restrictionFlag=None_length=180_numOtherVars=0	ACTGGCCGCTTGACGTGGGCGTGGTGGCAGGTGCCTGTAGTTCCAGCTACTCGGGAGGCTGAGGCAGGAGAATGGCGTGAACCCGGGAGGCGGAGCTTGCAGTGAGCCGAGATTGCACCACTGCACTCCAGCCTGGGCAACTGAGCAAGACTGCGTTTCAAAAAACACTGCGGCTCCTGC
Pool=1KGTest_var1981_geneIDs=ENSG00000143437_chrom=chr1_pos=150774465_strand=-_ref=A_alt=G_allele=ref_haploFlag=Base_restrictionFlag=None_length=180_numOtherVars=0	ACTGGCCGCTTGACGCTCAGGTGGTCCGCCCGCCTCGGCCTCCCAAAGTGCTGGGATTACAGGTGTGAGCCACCATGCCCCACCCCTTACTCATTTTTAATTGGATTGTTTTTTCTCTTTCTTAGCGATTCTTAAAAGTTTAAAGAGAATATTTGGATACAATACCACTGCGGCTCCTGC
Pool=1KGTest_var1981_geneIDs=ENSG00000143437_chrom=chr1_pos=150774465_strand=-_ref=A_alt=G_allele=alt1_haploFlag=Base_restrictionFlag=None_length=180_numOtherVars=0	ACTGGCCGCTTGACGCTCAGGTGGTCCGCCCGCCTCGGCCTCCCAAAGTGCTGGGATTACAGGTGTGAGCCACCATGCCCCACCCCTTACCCATTTTTAATTGGATTGTTTTTTCTCTTTCTTAGCGATTCTTAAAAGTTTAAAGAGAATATTTGGATACAATACCACTGCGGCTCCTGC
Pool=1KGTest_var1982_geneIDs=ENSG00000143437_chrom=chr1_pos=150775780_strand=-_ref=A_alt=T_allele=ref_haploFlag=Base_restrictionFlag=None_length=180_numOtherVars=0	ACTGGCCGCTTGACGCTACTGTGTTCTAAGCCGTGTCCTTAGTGCATTTTTTCTTTTTCTTTTTTTCATTTAATCTCATAACAACTCTGTTAGGTAGACTTATCTTGAATGTATAGGTGAGGAAATGGACACTTAAGGAGATAAGACAGTATAATTCATACCACTCACTGCGGCTCCTGC
Pool=1KGTest_var1982_geneIDs=ENSG00000143437_chrom=chr1_pos=150775780_strand=-_ref=A_alt=T_allele=alt1_haploFlag=Base_restrictionFlag=None_length=180_numOtherVars=0	ACTGGCCGCTTGACGCTACTGTGTTCTAAGCCGTGTCCTTAGTGCATTTTTTCTTTTTCTTTTTTTCATTTAATCTCATAACAACTCTGTAAGGTAGACTTATCTTGAATGTATAGGTGAGGAAATGGACACTTAAGGAGATAAGACAGTATAATTCATACCACTCACTGCGGCTCCTGC
Pool=1KGTest_var1983_geneIDs=ENSG00000143437_chrom=chr1_pos=150777565_strand=-_ref=T_alt=C_allele=ref_haploFlag=Base_restrictionFlag=None_length=180_numOtherVars=0	ACTGGCCGCTTGACGATGGCTCACTGCAGCCTCAACGTCTCAGGCTCAAGTGATTCTCCAACCTCAGCCTCCCTAGTAGCTGGGATTAGAAGCACATGCCACCACACCCAGCTAATTTTAAAAAATTTTTTGTAGAGACAGAGTTTTGCCATGCTACCCAGGCTGCACTGCGGCTCCTGC
Pool=1KGTest_var1983_geneIDs=ENSG00000143437_chrom=chr1_pos=150777565_strand=-_ref=T_alt=C_allele=alt1_haploFlag=Base_restrictionFlag=None_length=180_numOtherVars=0	ACTGGCCGCTTGACGATGGCTCACTGCAGCCTCAACGTCTCAGGCTCAAGTGATTCTCCAACCTCAGCCTCCCTAGTAGCTGGGATTAGAGGCACATGCCACCACACCCAGCTAATTTTAAAAAATTTTTTGTAGAGACAGAGTTTTGCCATGCTACCCAGGCTGCACTGCGGCTCCTGC
Pool=1KGTest_var1984_geneIDs=ENSG00000143437_chrom=chr1_pos=150779524_strand=-_ref=T_alt=A_allele=ref_haploFlag=Base_restrictionFlag=None_length=180_numOtherVars=0	ACTGGCCGCTTGACGGTGTGTGTGTGTGTGTGTGTGTGTGTGTGTGTGTGTGTGTGTGAGAGAGAGAGAGACAGAGAGAGAAACAGAGAGAGTGTGTGTTGCCTAAATCTCCCGAGAGAGAGAGAGAGAGAGAAAGAGAGAAATGGCTAAATCCCCCTAGATCAACACTGCGGCTCCTGC
Pool=1KGTest_var1984_geneIDs=ENSG00000143437_chrom=chr1_pos=150779524_strand=-_ref=T_alt=A_allele=alt1_haploFlag=Base_restrictionFlag=None_length=180_numOtherVars=0	ACTGGCCGCTTGACGGTGTGTGTGTGTGTGTGTGTGTGTGTGTGTGTGTGTGTGTGTGAGAGAGAGAGAGACAGAGAGAGAAACAGAGAGTGTGTGTGTTGCCTAAATCTCCCGAGAGAGAGAGAGAGAGAGAAAGAGAGAAATGGCTAAATCCCCCTAGATCAACACTGCGGCTCCTGC
Pool=1KGTest_var1985_geneIDs=ENSG00000143437_chrom=chr1_pos=150783985_strand=-_ref=T_alt=C_allele=ref_haploFlag=Base_restrictionFlag=None_length=180_numOtherVars=0	ACTGGCCGCTTGACGGGTATATATGGGGCTTTAGCAAGTTTGAGCATAGGCTCTTTTTGCTGCCTGTGAGCAGTCCCTCTGGAAAGAAACATGTGAGTAAGTGAGAGAGAGTGTGTGTGTATGTGTGTGTGTGTGTGTGTGCGCACACATGCTTCTGTATTTCACCACTGCGGCTCCTGC
Pool=1KGTest_var1985_geneIDs=ENSG00000143437_chrom=chr1_pos=150783985_strand=-_ref=T_alt=C_allele=alt1_haploFlag=Base_restrictionFlag=None_length=180_numOtherVars=0	ACTGGCCGCTTGACGGGTATATATGGGGCTTTAGCAAGTTTGAGCATAGGCTCTTTTTGCTGCCTGTGAGCAGTCCCTCTGGAAAGAAACGTGTGAGTAAGTGAGAGAGAGTGTGTGTGTATGTGTGTGTGTGTGTGTGTGCGCACACATGCTTCTGTATTTCACCACTGCGGCTCCTGC
Pool=1KGTest_var1986_geneIDs=ENSG00000143437_chrom=chr1_pos=150791702_strand=-_ref=TA_alt=T_allele=ref_haploFlag=Base_restrictionFlag=None_length=180_numOtherVars=0	ACTGGCCGCTTGACGCCCATCATTTTGCATTCCCAGGAGCTCTGATTCCTCCACATCCTTGTTAACACTTGTTATTGCCTTTTTTTTTTTATTGTAGCCATCTAGTAGGTATCAATTGTCAGGTTACCACCTTGCCATTTAATCTTTTCTTTCTGTAGAATTGGCCACTGCGGCTCCTGC
Pool=1KGTest_var1986_geneIDs=ENSG00000143437_chrom=chr1_pos=150791702_strand=-_ref=TA_alt=T_allele=alt1_haploFlag=Base_restrictionFlag=None_length=179_numOtherVars=0	ACTGGCCGCTTGACGCCCATCATTTTGCATTCCCAGGAGCTCTGATTCCTCCACATCCTTGTTAACACTTGTTATTGCCTTTTTTTTTTATTGTAGCCATCTAGTAGGTATCAATTGTCAGGTTACCACCTTGCCATTTAATCTTTTCTTTCTGTAGAATTGGCCACTGCGGCTCCTGC
Pool=1KGTest_var1987_geneIDs=ENSG00000143437_chrom=chr1_pos=150792616_strand=-_ref=A_alt=G_allele=ref_haploFlag=Base_restrictionFlag=None_length=180_numOtherVars=0	ACTGGCCGCTTGACGTTCTATAAGTGGGGCTAGATAGTAAATATTTTAGGCTTTGTGGGCCATGTGGTCTTTATTCCACCTACTCAACTCTGCTGTAGCATGAAAACAGTCATAGACAAATGAAAGAATGGGGCTGTGTTCCAGTAAATCTTTATTTAGAAAAACCACTGCGGCTCCTGC
Pool=1KGTest_var1987_geneIDs=ENSG00000143437_chrom=chr1_pos=150792616_strand=-_ref=A_alt=G_allele=alt1_haploFlag=Base_restrictionFlag=None_length=180_numOtherVars=0	ACTGGCCGCTTGACGTTCTATAAGTGGGGCTAGATAGTAAATATTTTAGGCTTTGTGGGCCATGTGGTCTTTATTCCACCTACTCAACTCCGCTGTAGCATGAAAACAGTCATAGACAAATGAAAGAATGGGGCTGTGTTCCAGTAAATCTTTATTTAGAAAAACCACTGCGGCTCCTGC
Pool=1KGTest_var1988_geneIDs=ENSG00000143437_chrom=chr1_pos=150797748_strand=-_ref=T_alt=C_allele=ref_haploFlag=Base_restrictionFlag=None_length=180_numOtherVars=0	ACTGGCCGCTTGACGACGGTTGTTGGGAAGATTAAATAAGGTAATGAATATAAAACACATCACCCAGTATTTGATACGTAGTATTACAAAATAAGTGGTTAGCTTCTAATACTGTTTATTTTTATTTTTTTAATTTTTAGGAATATAGAGTTAAAAGATTATTTTCACTGCGGCTCCTGC
Pool=1KGTest_var1988_geneIDs=ENSG00000143437_chrom=chr1_pos=150797748_strand=-_ref=T_alt=C_allele=alt1_haploFlag=Base_restrictionFlag=None_length=180_numOtherVars=0	ACTGGCCGCTTGACGACGGTTGTTGGGAAGATTAAATAAGGTAATGAATATAAAACACATCACCCAGTATTTGATACGTAGTATTACAAAGTAAGTGGTTAGCTTCTAATACTGTTTATTTTTATTTTTTTAATTTTTAGGAATATAGAGTTAAAAGATTATTTTCACTGCGGCTCCTGC
Pool=1KGTest_var1989_geneIDs=ENSG00000143437_chrom=chr1_pos=150798321_strand=-_ref=TA_alt=T_allele=ref_haploFlag=Base_restrictionFlag=None_length=180_numOtherVars=1	ACTGGCCGCTTGACGGATAAAAAAGAAAATTGTATACTTCACTAAGCTTGTAGTAGAAAAATTCATTTTATATAGTTTTTTTTTTTTTTTAGAAGGAGTCTAGCTCTGTCGCCAGGGTGGAGTGTAGTGTGCAATCTCAGCTCATTGTAACCTCTGCCTCTTAGGCACTGCGGCTCCTGC
Pool=1KGTest_var1989_geneIDs=ENSG00000143437_chrom=chr1_pos=150798321_strand=-_ref=TA_alt=T_allele=alt1_haploFlag=Base_restrictionFlag=None_length=179_numOtherVars=1	ACTGGCCGCTTGACGGATAAAAAAGAAAATTGTATACTTCACTAAGCTTGTAGTAGAAAAATTCATTTTATATAGTTTTTTTTTTTTTTAGAAGGAGTCTAGCTCTGTCGCCAGGGTGGAGTGTAGTGTGCAATCTCAGCTCATTGTAACCTCTGCCTCTTAGGCACTGCGGCTCCTGC
Pool=1KGTest_var1989_geneIDs=ENSG00000143437_chrom=chr1_pos=150798321_strand=-_ref=TA_alt=T_allele=ref_haploFlag=Base,var1990:A/C_restrictionFlag=None_length=180_numOtherVars=1	ACTGGCCGCTTGACGGATAAAAAAGAAAATTGTATACTTCACTAAGCTTGTAGTAGAAAAATTCATTTTATATAGTGTTTTTTTTTTTTTAGAAGGAGTCTAGCTCTGTCGCCAGGGTGGAGTGTAGTGTGCAATCTCAGCTCATTGTAACCTCTGCCTCTTAGGCACTGCGGCTCCTGC
Pool=1KGTest_var1989_geneIDs=ENSG00000143437_chrom=chr1_pos=150798321_strand=-_ref=TA_alt=T_allele=alt1_haploFlag=Base,var1990:A/C_restrictionFlag=None_length=179_numOtherVars=1	ACTGGCCGCTTGACGGATAAAAAAGAAAATTGTATACTTCACTAAGCTTGTAGTAGAAAAATTCATTTTATATAGTGTTTTTTTTTTTTAGAAGGAGTCTAGCTCTGTCGCCAGGGTGGAGTGTAGTGTGCAATCTCAGCTCATTGTAACCTCTGCCTCTTAGGCACTGCGGCTCCTGC
Pool=1KGTest_var1990_geneIDs=ENSG00000143437_chrom=chr1_pos=150798335_strand=-_ref=A_alt=C_allele=ref_haploFlag=Base_restrictionFlag=None_length=180_numOtherVars=1	ACTGGCCGCTTGACGCTCAAAAAAAAAAAGATAAAAAAGAAAATTGTATACTTCACTAAGCTTGTAGTAGAAAAATTCATTTTATATAGTTTTTTTTTTTTTTTAGAAGGAGTCTAGCTCTGTCGCCAGGGTGGAGTGTAGTGTGCAATCTCAGCTCATTGTAACCACTGCGGCTCCTGC
Pool=1KGTest_var1990_geneIDs=ENSG00000143437_chrom=chr1_pos=150798335_strand=-_ref=A_alt=C_allele=alt1_haploFlag=Base_restrictionFlag=None_length=180_numOtherVars=1	ACTGGCCGCTTGACGCTCAAAAAAAAAAAGATAAAAAAGAAAATTGTATACTTCACTAAGCTTGTAGTAGAAAAATTCATTTTATATAGTGTTTTTTTTTTTTTAGAAGGAGTCTAGCTCTGTCGCCAGGGTGGAGTGTAGTGTGCAATCTCAGCTCATTGTAACCACTGCGGCTCCTGC
Pool=1KGTest_var1990_geneIDs=ENSG00000143437_chrom=chr1_pos=150798335_strand=-_ref=A_alt=C_allele=ref_haploFlag=Base,var1989:TA/T_restrictionFlag=None_length=179_numOtherVars=1	ACTGGCCGCTTGACGCTCAAAAAAAAAAAGATAAAAAAGAAAATTGTATACTTCACTAAGCTTGTAGTAGAAAAATTCATTTTATATAGTTTTTTTTTTTTTTAGAAGGAGTCTAGCTCTGTCGCCAGGGTGGAGTGTAGTGTGCAATCTCAGCTCATTGTAACCACTGCGGCTCCTGC
Pool=1KGTest_var1990_geneIDs=ENSG00000143437_chrom=chr1_pos=150798335_strand=-_ref=A_alt=C_allele=alt1_haploFlag=Base,var1989:TA/T_restrictionFlag=None_length=179_numOtherVars=1	ACTGGCCGCTTGACGCTCAAAAAAAAAAAGATAAAAAAGAAAATTGTATACTTCACTAAGCTTGTAGTAGAAAAATTCATTTTATATAGTGTTTTTTTTTTTTAGAAGGAGTCTAGCTCTGTCGCCAGGGTGGAGTGTAGTGTGCAATCTCAGCTCATTGTAACCACTGCGGCTCCTGC
Pool=1KGTest_var1991_geneIDs=ENSG00000143437_chrom=chr1_pos=150798577_strand=-_ref=C_alt=G_allele=ref_haploFlag=Base_restrictionFlag=None_length=180_numOtherVars=0	ACTGGCCGCTTGACGCTGGGAGGCTGAGGCAGGTGGATCACTTGAGGCCAGGAGTTCAAGCCCAGCCTGGCCAACACAGTGAAACCCCATGTCTACTAAAAATACAAAAAATTAGCCTGGTATGGTGGTGCATGCCTGTAATCCCAGGTACTCGGGAGGCTGAGGCACTGCGGCTCCTGC
Pool=1KGTest_var1991_geneIDs=ENSG00000143437_chrom=chr1_pos=150798577_strand=-_ref=C_alt=G_allele=alt1_haploFlag=Base_restrictionFlag=None_length=180_numOtherVars=0	ACTGGCCGCTTGACGCTGGGAGGCTGAGGCAGGTGGATCACTTGAGGCCAGGAGTTCAAGCCCAGCCTGGCCAACACAGTGAAACCCCATCTCTACTAAAAATACAAAAAATTAGCCTGGTATGGTGGTGCATGCCTGTAATCCCAGGTACTCGGGAGGCTGAGGCACTGCGGCTCCTGC
Pool=1KGTest_var1992_geneIDs=ENSG00000143437_chrom=chr1_pos=150799755_strand=-_ref=C_alt=T_allele=ref_haploFlag=Base_restrictionFlag=None_length=180_numOtherVars=0	ACTGGCCGCTTGACGCTGGGGAGTTGGAGTGGGAGCAGAGATTGACTGCAGATGGCACAAGGGAACATCTTGGGGCAGTGAATGTGTTCTGAAACTGGATTGTGGTAATCATTGCACAACTATAAATTTAGTAGACATCATCAAATCATACACTTAGAATGGCTGCACTGCGGCTCCTGC
Pool=1KGTest_var1992_geneIDs=ENSG00000143437_chrom=chr1_pos=150799755_strand=-_ref=C_alt=T_allele=alt1_haploFlag=Base_restrictionFlag=None_length=180_numOtherVars=0	ACTGGCCGCTTGACGCTGGGGAGTTGGAGTGGGAGCAGAGATTGACTGCAGATGGCACAAGGGAACATCTTGGGGCAGTGAATGTGTTCTAAAACTGGATTGTGGTAATCATTGCACAACTATAAATTTAGTAGACATCATCAAATCATACACTTAGAATGGCTGCACTGCGGCTCCTGC
Pool=1KGTest_var1993_geneIDs=ENSG00000143437_chrom=chr1_pos=150800090_strand=-_ref=T_alt=G_allele=ref_haploFlag=Base_restrictionFlag=None_length=180_numOtherVars=1	ACTGGCCGCTTGACGTGAGTATCTACCTAAGAGAAATGAAAACATGTTCACCCATAGATTTGTACACAGTTCATATCTGTATTATTCATAATAGCCAAAAAAATGAAAACTATTTAAACGTCCATTAACATTTTGTAAATGAATACACAACTGTGTTGTATCCATCACTGCGGCTCCTGC
Pool=1KGTest_var1993_geneIDs=ENSG00000143437_chrom=chr1_pos=150800090_strand=-_ref=T_alt=G_allele=alt1_haploFlag=Base_restrictionFlag=None_length=180_numOtherVars=1	ACTGGCCGCTTGACGTGAGTATCTACCTAAGAGAAATGAAAACATGTTCACCCATAGATTTGTACACAGTTCATATCTGTATTATTCATACTAGCCAAAAAAATGAAAACTATTTAAACGTCCATTAACATTTTGTAAATGAATACACAACTGTGTTGTATCCATCACTGCGGCTCCTGC
Pool=1KGTest_var1993_geneIDs=ENSG00000143437_chrom=chr1_pos=150800090_strand=-_ref=T_alt=G_allele=ref_haploFlag=Base,var1994:T/C_restrictionFlag=None_length=180_numOtherVars=1	ACTGGCCGCTTGACGTGAGTATCTACCTAAGAGAAATGAAAACATGTTCACCCATAGATTTGTGCACAGTTCATATCTGTATTATTCATAATAGCCAAAAAAATGAAAACTATTTAAACGTCCATTAACATTTTGTAAATGAATACACAACTGTGTTGTATCCATCACTGCGGCTCCTGC
Pool=1KGTest_var1993_geneIDs=ENSG00000143437_chrom=chr1_pos=150800090_strand=-_ref=T_alt=G_allele=alt1_haploFlag=Base,var1994:T/C_restrictionFlag=None_length=180_numOtherVars=1	ACTGGCCGCTTGACGTGAGTATCTACCTAAGAGAAATGAAAACATGTTCACCCATAGATTTGTGCACAGTTCATATCTGTATTATTCATACTAGCCAAAAAAATGAAAACTATTTAAACGTCCATTAACATTTTGTAAATGAATACACAACTGTGTTGTATCCATCACTGCGGCTCCTGC
Pool=1KGTest_var1994_geneIDs=ENSG00000143437_chrom=chr1_pos=150800117_strand=-_ref=T_alt=C_allele=ref_haploFlag=Base_restrictionFlag=None_length=180_numOtherVars=1	ACTGGCCGCTTGACGTAGCCTATAACCTAGCAATTTTATTCCTGAGTATCTACCTAAGAGAAATGAAAACATGTTCACCCATAGATTTGTACACAGTTCATATCTGTATTATTCATAATAGCCAAAAAAATGAAAACTATTTAAACGTCCATTAACATTTTGTAACACTGCGGCTCCTGC
Pool=1KGTest_var1994_geneIDs=ENSG00000143437_chrom=chr1_pos=150800117_strand=-_ref=T_alt=C_allele=alt1_haploFlag=Base_restrictionFlag=None_length=180_numOtherVars=1	ACTGGCCGCTTGACGTAGCCTATAACCTAGCAATTTTATTCCTGAGTATCTACCTAAGAGAAATGAAAACATGTTCACCCATAGATTTGTGCACAGTTCATATCTGTATTATTCATAATAGCCAAAAAAATGAAAACTATTTAAACGTCCATTAACATTTTGTAACACTGCGGCTCCTGC
Pool=1KGTest_var1994_geneIDs=ENSG00000143437_chrom=chr1_pos=150800117_strand=-_ref=T_alt=C_allele=ref_haploFlag=Base,var1993:T/G_restrictionFlag=None_length=180_numOtherVars=1	ACTGGCCGCTTGACGTAGCCTATAACCTAGCAATTTTATTCCTGAGTATCTACCTAAGAGAAATGAAAACATGTTCACCCATAGATTTGTACACAGTTCATATCTGTATTATTCATACTAGCCAAAAAAATGAAAACTATTTAAACGTCCATTAACATTTTGTAACACTGCGGCTCCTGC
Pool=1KGTest_var1994_geneIDs=ENSG00000143437_chrom=chr1_pos=150800117_strand=-_ref=T_alt=C_allele=alt1_haploFlag=Base,var1993:T/G_restrictionFlag=None_length=180_numOtherVars=1	ACTGGCCGCTTGACGTAGCCTATAACCTAGCAATTTTATTCCTGAGTATCTACCTAAGAGAAATGAAAACATGTTCACCCATAGATTTGTGCACAGTTCATATCTGTATTATTCATACTAGCCAAAAAAATGAAAACTATTTAAACGTCCATTAACATTTTGTAACACTGCGGCTCCTGC
Pool=1KGTest_var1995_geneIDs=ENSG00000143437_chrom=chr1_pos=150800655_strand=-_ref=A_alt=G_allele=ref_haploFlag=Base_restrictionFlag=None_length=180_numOtherVars=0	ACTGGCCGCTTGACGGTTACAAATAAACTCCTAGGAGAAAATCTTTGTGATTTTGAGTTAGGCAAAAGATTTCTTACACTAAAAGCATGATTCACAGAAGAAAAAAAATTATAAATTGGATTTAATTGTAATTAAAATTTGCCCTCTTTAAAGGATATTATTAAGCACTGCGGCTCCTGC
Pool=1KGTest_var1995_geneIDs=ENSG00000143437_chrom=chr1_pos=150800655_strand=-_ref=A_alt=G_allele=alt1_haploFlag=Base_restrictionFlag=None_length=180_numOtherVars=0	ACTGGCCGCTTGACGGTTACAAATAAACTCCTAGGAGAAAATCTTTGTGATTTTGAGTTAGGCAAAAGATTTCTTACACTAAAAGCATGACTCACAGAAGAAAAAAAATTATAAATTGGATTTAATTGTAATTAAAATTTGCCCTCTTTAAAGGATATTATTAAGCACTGCGGCTCCTGC
Pool=1KGTest_var1996_geneIDs=ENSG00000143437_chrom=chr1_pos=150800995_strand=-_ref=G_alt=A_allele=ref_haploFlag=Base_restrictionFlag=None_length=180_numOtherVars=0	ACTGGCCGCTTGACGAGGTCTTGAAAACAAAGAACAAAGAGAATTTACACTACCTGATTCAACACTAACTATAAAGCTATTACCAAGACACTGTGGTGTTGGTGTAAGGATAGATATATAGATCAATAGACCAGAATAAGGTCTATTCTTATACTTGTCAACTAACACTGCGGCTCCTGC
Pool=1KGTest_var1996_geneIDs=ENSG00000143437_chrom=chr1_pos=150800995_strand=-_ref=G_alt=A_allele=alt1_haploFlag=Base_restrictionFlag=None_length=180_numOtherVars=0	ACTGGCCGCTTGACGAGGTCTTGAAAACAAAGAACAAAGAGAATTTACACTACCTGATTCAACACTAACTATAAAGCTATTACCAAGACATTGTGGTGTTGGTGTAAGGATAGATATATAGATCAATAGACCAGAATAAGGTCTATTCTTATACTTGTCAACTAACACTGCGGCTCCTGC
Pool=1KGTest_var1997_geneIDs=ENSG00000143437_chrom=chr1_pos=150802996_strand=-_ref=T_alt=C_allele=ref_haploFlag=Base_restrictionFlag=None_length=180_numOtherVars=0	ACTGGCCGCTTGACGGTGCCATATTTGGCCAGCATAGTTTTTTAGAGTACTCTGGGTAGGACTTGTATTTTCCAGTTTACTATAATTAACATGGGTAAAATGTAGGAATTAATATATATGTAAATACTTAAAACAATGACTGGCATATATGGTAAGTTTTATATACACTGCGGCTCCTGC
Pool=1KGTest_var1997_geneIDs=ENSG00000143437_chrom=chr1_pos=150802996_strand=-_ref=T_alt=C_allele=alt1_haploFlag=Base_restrictionFlag=None_length=180_numOtherVars=0	ACTGGCCGCTTGACGGTGCCATATTTGGCCAGCATAGTTTTTTAGAGTACTCTGGGTAGGACTTGTATTTTCCAGTTTACTATAATTAACGTGGGTAAAATGTAGGAATTAATATATATGTAAATACTTAAAACAATGACTGGCATATATGGTAAGTTTTATATACACTGCGGCTCCTGC
Pool=1KGTest_var1998_geneIDs=ENSG00000143437_chrom=chr1_pos=150804429_strand=-_ref=A_alt=C_allele=ref_haploFlag=Base_restrictionFlag=None_length=180_numOtherVars=0	ACTGGCCGCTTGACGAAAGATGATTATCCTGTTTTCTAAACTCCTAAGAGCATAAACTTAAAAGTACTAAGGCAGCATTGCCCTTTGAGTTTTACGGGTAGATTTTTTTTTTTTTTTTCAAACTCCTGTAACTCTTCTAGGAATGGACTTGGCTCTGTAAAGGATCACTGCGGCTCCTGC
Pool=1KGTest_var1998_geneIDs=ENSG00000143437_chrom=chr1_pos=150804429_strand=-_ref=A_alt=C_allele=alt1_haploFlag=Base_restrictionFlag=None_length=180_numOtherVars=0	ACTGGCCGCTTGACGAAAGATGATTATCCTGTTTTCTAAACTCCTAAGAGCATAAACTTAAAAGTACTAAGGCAGCATTGCCCTTTGAGTGTTACGGGTAGATTTTTTTTTTTTTTTTCAAACTCCTGTAACTCTTCTAGGAATGGACTTGGCTCTGTAAAGGATCACTGCGGCTCCTGC
Pool=1KGTest_var1999_geneIDs=ENSG00000143437_chrom=chr1_pos=150808290_strand=-_ref=GTACAGA_alt=G_allele=ref_haploFlag=Base_restrictionFlag=None_length=180_numOtherVars=0	ACTGGCCGCTTGACGTATTCTATAGATATGGTTATTGGTCAATGTATAAGGTGTTTTCTGTTGTTGTTGTTGTTGTTGTTTGTATCTGTACTGTTGTTCTTTTTTTCTCCCCTATTTTATTATGTTCAGTCTTTTGGCCAGAGTTTGGCTAGAGGAAACAAGTCACACTGCGGCTCCTGC
Pool=1KGTest_var1999_geneIDs=ENSG00000143437_chrom=chr1_pos=150808290_strand=-_ref=GTACAGA_alt=G_allele=alt1_haploFlag=Base_restrictionFlag=None_length=174_numOtherVars=0	ACTGGCCGCTTGACGTATTCTATAGATATGGTTATTGGTCAATGTATAAGGTGTTTTCTGTTGTTGTTGTTGTTGTTGTTTGTACTGTTGTTCTTTTTTTCTCCCCTATTTTATTATGTTCAGTCTTTTGGCCAGAGTTTGGCTAGAGGAAACAAGTCACACTGCGGCTCCTGC
Pool=1KGTest_var2000_geneIDs=ENSG00000143437_chrom=chr1_pos=150808889_strand=-_ref=C_alt=G_allele=ref_haploFlag=Base_restrictionFlag=None_length=180_numOtherVars=0	ACTGGCCGCTTGACGGAAACATTTGATCTTGGAGGCAGCAGATGGCTTTCTGTTTATTGTCTCATGTGAGACAGGCAGGGTGGTGTATGTGTCTGACTCCGTGACTCCTGTTTTGAACCAGCCACAGTCTGAATGGTTTGGCAGCACACTCTATGATCAGGTGCACACTGCGGCTCCTGC
Pool=1KGTest_var2000_geneIDs=ENSG00000143437_chrom=chr1_pos=150808889_strand=-_ref=C_alt=G_allele=alt1_haploFlag=Base_restrictionFlag=None_length=180_numOtherVars=0	ACTGGCCGCTTGACGGAAACATTTGATCTTGGAGGCAGCAGATGGCTTTCTGTTTATTGTCTCATGTGAGACAGGCAGGGTGGTGTATGTCTCTGACTCCGTGACTCCTGTTTTGAACCAGCCACAGTCTGAATGGTTTGGCAGCACACTCTATGATCAGGTGCACACTGCGGCTCCTGC
Pool=1KGTest_var2001_geneIDs=ENSG00000143437_chrom=chr1_pos=150809919_strand=-_ref=T_alt=C_allele=ref_haploFlag=Base_restrictionFlag=None_length=180_numOtherVars=0	ACTGGCCGCTTGACGGATAAGATGGACGACATTGTCACATTCTGCAGAGAGGTTGAATAAAGTGATGAAGACCCAGGAAAAGGGACTTGAATTGGTAATTAGGAGGACATTAGTAACCTCATTAAAAATATATGTATGCTGTTCCTGGCAGAACAAAAACCAAACCACTGCGGCTCCTGC
Pool=1KGTest_var2001_geneIDs=ENSG00000143437_chrom=chr1_pos=150809919_strand=-_ref=T_alt=C_allele=alt1_haploFlag=Base_restrictionFlag=None_length=180_numOtherVars=0	ACTGGCCGCTTGACGGATAAGATGGACGACATTGTCACATTCTGCAGAGAGGTTGAATAAAGTGATGAAGACCCAGGAAAAGGGACTTGAGTTGGTAATTAGGAGGACATTAGTAACCTCATTAAAAATATATGTATGCTGTTCCTGGCAGAACAAAAACCAAACCACTGCGGCTCCTGC
Pool=1KGTest_var2002_geneIDs=ENSG00000143437_chrom=chr1_pos=150811712_strand=-_ref=T_alt=C_allele=ref_haploFlag=Base_restrictionFlag=None_length=180_numOtherVars=0	ACTGGCCGCTTGACGGCTATAACATTAATTAGCATTGGGACAATGAGAAGTAGAGAAGAGTTGTGAAAACTATTTAATAAGCTAATAAGTATTAATATTTGAGAACTTGACTCATGAATATAGCATATAGGATGGAAGAAGAACAGTGGAATCACAGAGGAAATGCACTGCGGCTCCTGC
Pool=1KGTest_var2002_geneIDs=ENSG00000143437_chrom=chr1_pos=150811712_strand=-_ref=T_alt=C_allele=alt1_haploFlag=Base_restrictionFlag=None_length=180_numOtherVars=0	ACTGGCCGCTTGACGGCTATAACATTAATTAGCATTGGGACAATGAGAAGTAGAGAAGAGTTGTGAAAACTATTTAATAAGCTAATAAGTGTTAATATTTGAGAACTTGACTCATGAATATAGCATATAGGATGGAAGAAGAACAGTGGAATCACAGAGGAAATGCACTGCGGCTCCTGC
Pool=1KGTest_var2003_geneIDs=ENSG00000143437_chrom=chr1_pos=150811794_strand=-_ref=T_alt=C_allele=ref_haploFlag=Base_restrictionFlag=None_length=180_numOtherVars=0	ACTGGCCGCTTGACGTCTTGAAAGTTTTCGTTTTTTGGACAAGAATTCAGCTTTTCAGGAAGAAGTCAGACAATGGGAAAACGAATTTCAATCCTTGGCTATAACATTAATTAGCATTGGGACAATGAGAAGTAGAGAAGAGTTGTGAAAACTATTTAATAAGCTCACTGCGGCTCCTGC
Pool=1KGTest_var2003_geneIDs=ENSG00000143437_chrom=chr1_pos=150811794_strand=-_ref=T_alt=C_allele=alt1_haploFlag=Base_restrictionFlag=None_length=180_numOtherVars=0	ACTGGCCGCTTGACGTCTTGAAAGTTTTCGTTTTTTGGACAAGAATTCAGCTTTTCAGGAAGAAGTCAGACAATGGGAAAACGAATTTCAGTCCTTGGCTATAACATTAATTAGCATTGGGACAATGAGAAGTAGAGAAGAGTTGTGAAAACTATTTAATAAGCTCACTGCGGCTCCTGC
Pool=1KGTest_var2004_geneIDs=ENSG00000143437_chrom=chr1_pos=150812954_strand=-_ref=G_alt=A_allele=ref_haploFlag=Base_restrictionFlag=None_length=180_numOtherVars=0	ACTGGCCGCTTGACGTGCATTAATGGGCCAAATAAAACTTCAAAATCTTCAAATTCTGCCTTTTAATGTTGCAAATAAGAGAGAGGCTTACCATATTTTATAGACCAAGGAAATCTGTACTATCAATTCTTGTATCAGCTATGGAGCCACATACTTGAGTTGGCACACTGCGGCTCCTGC
Pool=1KGTest_var2004_geneIDs=ENSG00000143437_chrom=chr1_pos=150812954_strand=-_ref=G_alt=A_allele=alt1_haploFlag=Base_restrictionFlag=None_length=180_numOtherVars=0	ACTGGCCGCTTGACGTGCATTAATGGGCCAAATAAAACTTCAAAATCTTCAAATTCTGCCTTTTAATGTTGCAAATAAGAGAGAGGCTTATCATATTTTATAGACCAAGGAAATCTGTACTATCAATTCTTGTATCAGCTATGGAGCCACATACTTGAGTTGGCACACTGCGGCTCCTGC
Pool=1KGTest_var2005_geneIDs=ENSG00000143437_chrom=chr1_pos=150813315_strand=-_ref=G_alt=A_allele=ref_haploFlag=Base_restrictionFlag=None_length=180_numOtherVars=0	ACTGGCCGCTTGACGGAAGCAGAAATGCAGCATGTTGCATGATTATCTCCTTGAGGCATCCCCATGGAGGACACTGAGAAACTTAATGGGCTTTTAAAAATTCCTGTTGGAAAACTGCTGGATTATTCCTGTTAACAGTGATATCTTTCTGTCTTAATTTTGAGGCACTGCGGCTCCTGC
Pool=1KGTest_var2005_geneIDs=ENSG00000143437_chrom=chr1_pos=150813315_strand=-_ref=G_alt=A_allele=alt1_haploFlag=Base_restrictionFlag=None_length=180_numOtherVars=0	ACTGGCCGCTTGACGGAAGCAGAAATGCAGCATGTTGCATGATTATCTCCTTGAGGCATCCCCATGGAGGACACTGAGAAACTTAATGGGTTTTTAAAAATTCCTGTTGGAAAACTGCTGGATTATTCCTGTTAACAGTGATATCTTTCTGTCTTAATTTTGAGGCACTGCGGCTCCTGC
Pool=1KGTest_var2006_geneIDs=ENSG00000143437_chrom=chr1_pos=150814174_strand=-_ref=A_alt=G_allele=ref_haploFlag=Base_restrictionFlag=None_length=180_numOtherVars=0	ACTGGCCGCTTGACGGGCAAAGTGTAACTAAATATGGGCCTATGTGGTGAGACCCTTTTTGCCATTTAGAAAGGAGACTCTAGAATTCTCTTGGGAGACTGTTGTTTGTAATGTAGAAATGCTGCAGAAGAAATATGCATAGACTTTTCTGTTTTCTAGTATCTGCACTGCGGCTCCTGC
Pool=1KGTest_var2006_geneIDs=ENSG00000143437_chrom=chr1_pos=150814174_strand=-_ref=A_alt=G_allele=alt1_haploFlag=Base_restrictionFlag=None_length=180_numOtherVars=0	ACTGGCCGCTTGACGGGCAAAGTGTAACTAAATATGGGCCTATGTGGTGAGACCCTTTTTGCCATTTAGAAAGGAGACTCTAGAATTCTCCTGGGAGACTGTTGTTTGTAATGTAGAAATGCTGCAGAAGAAATATGCATAGACTTTTCTGTTTTCTAGTATCTGCACTGCGGCTCCTGC
Pool=1KGTest_var2007_geneIDs=ENSG00000143437_chrom=chr1_pos=150815411_strand=-_ref=G_alt=A_allele=ref_haploFlag=Base_restrictionFlag=None_length=180_numOtherVars=0	ACTGGCCGCTTGACGTGTGAGAGGGAGAGAGATTATATTTGTCATCACTTGTTTGATAGTATCATCTTTAATGTACTCTGTCTTTAATTTCTTCATTATAGAATAGCACATGTGGATATCATTTTCTTTCCAGATTGGGAGCAGTGCATGAAAATGGTATTCCTGCACTGCGGCTCCTGC
Pool=1KGTest_var2007_geneIDs=ENSG00000143437_chrom=chr1_pos=150815411_strand=-_ref=G_alt=A_allele=alt1_haploFlag=Base_restrictionFlag=None_length=180_numOtherVars=0	ACTGGCCGCTTGACGTGTGAGAGGGAGAGAGATTATATTTGTCATCACTTGTTTGATAGTATCATCTTTAATGTACTCTGTCTTTAATTTTTTCATTATAGAATAGCACATGTGGATATCATTTTCTTTCCAGATTGGGAGCAGTGCATGAAAATGGTATTCCTGCACTGCGGCTCCTGC
Pool=1KGTest_var2008_geneIDs=ENSG00000143437_chrom=chr1_pos=150818234_strand=-_ref=T_alt=C_allele=ref_haploFlag=Base_restrictionFlag=None_length=180_numOtherVars=0	ACTGGCCGCTTGACGACCTCCTGGGTTCAAGCGATTCTCCTGCCTCAGCCTCCTGAGTAGCTGGGATTATAGGCCCCTGCCACCACGCCCAGCTAATTTTTGTATTTTTAGTAGAGATGGGGTTTCACCATGTTGGTCAGGGTGATCTTGAACTCCTGACCTTGTCACTGCGGCTCCTGC
Pool=1KGTest_var2008_geneIDs=ENSG00000143437_chrom=chr1_pos=150818234_strand=-_ref=T_alt=C_allele=alt1_haploFlag=Base_restrictionFlag=None_length=180_numOtherVars=0	ACTGGCCGCTTGACGACCTCCTGGGTTCAAGCGATTCTCCTGCCTCAGCCTCCTGAGTAGCTGGGATTATAGGCCCCTGCCACCACGCCCGGCTAATTTTTGTATTTTTAGTAGAGATGGGGTTTCACCATGTTGGTCAGGGTGATCTTGAACTCCTGACCTTGTCACTGCGGCTCCTGC
Pool=1KGTest_var2009_geneIDs=ENSG00000143437_chrom=chr1_pos=150819470_strand=-_ref=A_alt=G_allele=ref_haploFlag=Base_restrictionFlag=None_length=180_numOtherVars=0	ACTGGCCGCTTGACGTTGGCCCATTTTGCGCAATAGATAAGAGGTCGAAGTAACCGAAATGTCCACTGACAGATGAATGGTTACAGAAAATGTAGTATGTACATACAAGGGAATATTATTCAGCCTTAAAAAGAAAGAACCTGTCATATGCTGCAAGATGGATGACACTGCGGCTCCTGC
Pool=1KGTest_var2009_geneIDs=ENSG00000143437_chrom=chr1_pos=150819470_strand=-_ref=A_alt=G_allele=alt1_haploFlag=Base_restrictionFlag=None_length=180_numOtherVars=0	ACTGGCCGCTTGACGTTGGCCCATTTTGCGCAATAGATAAGAGGTCGAAGTAACCGAAATGTCCACTGACAGATGAATGGTTACAGAAAACGTAGTATGTACATACAAGGGAATATTATTCAGCCTTAAAAAGAAAGAACCTGTCATATGCTGCAAGATGGATGACACTGCGGCTCCTGC
Pool=1KGTest_var2010_geneIDs=ENSG00000143437_chrom=chr1_pos=150820931_strand=-_ref=CA_alt=C_allele=ref_haploFlag=Base_restrictionFlag=None_length=180_numOtherVars=0	ACTGGCCGCTTGACGACAGTGCAGAGTTATATATAGTGAAAGCACATCTTCGTTTTACTTTGGACCTTCAGAACTCCTTTTTTTTTTTTTGAGAGGAGTCTCGCTCTTGTTGCCCACGTTGGAGTGCAGTGGTTCGATCTCTGCTCATTGCGTCCTCCGCCTCCTCACTGCGGCTCCTGC
Pool=1KGTest_var2010_geneIDs=ENSG00000143437_chrom=chr1_pos=150820931_strand=-_ref=CA_alt=C_allele=alt1_haploFlag=Base_restrictionFlag=None_length=179_numOtherVars=0	ACTGGCCGCTTGACGACAGTGCAGAGTTATATATAGTGAAAGCACATCTTCGTTTTACTTTGGACCTTCAGAACTCCTTTTTTTTTTTTGAGAGGAGTCTCGCTCTTGTTGCCCACGTTGGAGTGCAGTGGTTCGATCTCTGCTCATTGCGTCCTCCGCCTCCTCACTGCGGCTCCTGC
Pool=1KGTest_var2011_geneIDs=ENSG00000143437_chrom=chr1_pos=150821691_strand=-_ref=A_alt=C_allele=ref_haploFlag=Base_restrictionFlag=None_length=180_numOtherVars=0	ACTGGCCGCTTGACGAAGGAGCCCAATGAAAAAAAAATGATTTGATTGTGTGGGTGCCCAGATTTAATATCATTTATTTATTTTCTTTCTTTCTTTTTTTTTGAGACTGATTTTCACTCTTGTTGCCCAGGCTGGAGTGCAATGGTATGATCTCGGCTCACCGCACACTGCGGCTCCTGC
Pool=1KGTest_var2011_geneIDs=ENSG00000143437_chrom=chr1_pos=150821691_strand=-_ref=A_alt=C_allele=alt1_haploFlag=Base_restrictionFlag=None_length=180_numOtherVars=0	ACTGGCCGCTTGACGAAGGAGCCCAATGAAAAAAAAATGATTTGATTGTGTGGGTGCCCAGATTTAATATCATTTATTTATTTTCTTTCTGTCTTTTTTTTTGAGACTGATTTTCACTCTTGTTGCCCAGGCTGGAGTGCAATGGTATGATCTCGGCTCACCGCACACTGCGGCTCCTGC
Pool=1KGTest_var2012_geneIDs=ENSG00000143437_chrom=chr1_pos=150821847_strand=-_ref=G_alt=A_allele=ref_haploFlag=Base_restrictionFlag=None_length=180_numOtherVars=0	ACTGGCCGCTTGACGCTTGCTGAAGACCAATTGCTTGTCTTCTTTTCAAGTAAGAAAAACAGTAAGACTCAAAAGGAAGAGAACTTTGACCGCAATCTGCTTTTTTTCTTTCCAGAGTTGAAAATATTACCCAGGTAGTCTGTACGTTGCTGAGTAACAGACAATCACTGCGGCTCCTGC
Pool=1KGTest_var2012_geneIDs=ENSG00000143437_chrom=chr1_pos=150821847_strand=-_ref=G_alt=A_allele=alt1_haploFlag=Base_restrictionFlag=None_length=180_numOtherVars=0	ACTGGCCGCTTGACGCTTGCTGAAGACCAATTGCTTGTCTTCTTTTCAAGTAAGAAAAACAGTAAGACTCAAAAGGAAGAGAACTTTGACTGCAATCTGCTTTTTTTCTTTCCAGAGTTGAAAATATTACCCAGGTAGTCTGTACGTTGCTGAGTAACAGACAATCACTGCGGCTCCTGC
Pool=1KGTest_var2013_geneIDs=ENSG00000143437_chrom=chr1_pos=150823454_strand=-_ref=C_alt=T_allele=ref_haploFlag=Base_restrictionFlag=None_length=180_numOtherVars=0	ACTGGCCGCTTGACGGGCTGCCGGGCGGAGGGGCTCCTCACTTCTCAGACGGGGTGGCTGCCGGGCAGAGGGGCTCCTCAATTCTCAGACGGGGCGGCTGCCGGGCGGAGGGGCTCCTCACCTCCCAGACGGGGTCGTGGCCGGGCAGAGGCGCTCCTCACCTCCCACTGCGGCTCCTGC
Pool=1KGTest_var2013_geneIDs=ENSG00000143437_chrom=chr1_pos=150823454_strand=-_ref=C_alt=T_allele=alt1_haploFlag=Base_restrictionFlag=None_length=180_numOtherVars=0	ACTGGCCGCTTGACGGGCTGCCGGGCGGAGGGGCTCCTCACTTCTCAGACGGGGTGGCTGCCGGGCAGAGGGGCTCCTCAATTCTCAGACAGGGCGGCTGCCGGGCGGAGGGGCTCCTCACCTCCCAGACGGGGTCGTGGCCGGGCAGAGGCGCTCCTCACCTCCCACTGCGGCTCCTGC
Pool=1KGTest_var2014_geneIDs=ENSG00000143437_chrom=chr1_pos=150824527_strand=-_ref=A_alt=AC_allele=ref_haploFlag=Base_restrictionFlag=None_length=180_numOtherVars=0	ACTGGCCGCTTGACGTCATACCCTCTGACACCTGTTGACACCTCTTATAGGTAGCAGGAATTGGAATTTGTATTTTTTGTTTTTGTTTTTTTTTTTTTTGAGACGGAGTCTTGCTCTGTCGCCAGGAGTGCAGTGGTGCAATCTCGGCTCACTGCAACCTCCGCCCACTGCGGCTCCTGC
Pool=1KGTest_var2014_geneIDs=ENSG00000143437_chrom=chr1_pos=150824527_strand=-_ref=A_alt=AC_allele=alt1_haploFlag=Base_restrictionFlag=None_length=181_numOtherVars=0	ACTGGCCGCTTGACGTCATACCCTCTGACACCTGTTGACACCTCTTATAGGTAGCAGGAATTGGAATTTGTATTTTTTGTTTTTGTTTTTGTTTTTTTTTGAGACGGAGTCTTGCTCTGTCGCCAGGAGTGCAGTGGTGCAATCTCGGCTCACTGCAACCTCCGCCCACTGCGGCTCCTGC
Pool=1KGTest_var2015_geneIDs=ENSG00000143437_chrom=chr1_pos=150825511_strand=-_ref=C_alt=T_allele=ref_haploFlag=Base_restrictionFlag=None_length=180_numOtherVars=0	ACTGGCCGCTTGACGTGGGGTTTCAGCATGTTGGCCAGGCTGATCTCGAACTCCTGACCTCAGGTGATCCACCCACCTCAGCCTTCCAAAGTGCTGGGATTACAGGCGTGAGCCACCACTCCTGGCCCCAGTTTTGTACTTCTTTGCCTAGTTTGGGACTATGAACACTGCGGCTCCTGC
Pool=1KGTest_var2015_geneIDs=ENSG00000143437_chrom=chr1_pos=150825511_strand=-_ref=C_alt=T_allele=alt1_haploFlag=Base_restrictionFlag=None_length=180_numOtherVars=0	ACTGGCCGCTTGACGTGGGGTTTCAGCATGTTGGCCAGGCTGATCTCGAACTCCTGACCTCAGGTGATCCACCCACCTCAGCCTTCCAAAATGCTGGGATTACAGGCGTGAGCCACCACTCCTGGCCCCAGTTTTGTACTTCTTTGCCTAGTTTGGGACTATGAACACTGCGGCTCCTGC
Pool=1KGTest_var2016_geneIDs=ENSG00000143437_chrom=chr1_pos=150825630_strand=-_ref=G_alt=A_allele=ref_haploFlag=Base_restrictionFlag=None_length=180_numOtherVars=0	ACTGGCCGCTTGACGGGCTCACTGAAACCTCCACCTCCCGGGTTCCAGCAATTCTCCTGCCTCAGCCTCCTGAGTAGCTGAGATTACAGGCACCCGCCACCATGCCCAGCTAATTTTTGTATTTTTAGTAGAGATGGGGTTTCAGCATGTTGGCCAGGCTGATCTCACTGCGGCTCCTGC
Pool=1KGTest_var2016_geneIDs=ENSG00000143437_chrom=chr1_pos=150825630_strand=-_ref=G_alt=A_allele=alt1_haploFlag=Base_restrictionFlag=None_length=180_numOtherVars=0	ACTGGCCGCTTGACGGGCTCACTGAAACCTCCACCTCCCGGGTTCCAGCAATTCTCCTGCCTCAGCCTCCTGAGTAGCTGAGATTACAGGTACCCGCCACCATGCCCAGCTAATTTTTGTATTTTTAGTAGAGATGGGGTTTCAGCATGTTGGCCAGGCTGATCTCACTGCGGCTCCTGC
Pool=1KGTest_var2017_geneIDs=ENSG00000143437_chrom=chr1_pos=150826410_strand=-_ref=G_alt=A_allele=ref_haploFlag=Base_restrictionFlag=None_length=180_numOtherVars=0	ACTGGCCGCTTGACGCAGGAAGGAGGAAGAGGAGCAAACACTTTCAGGATTGATGCTGTATGTGTACTTCAAATGCGACCCATCTAGAGGCCCATAATATCAAGGTATCCCAATAGTAGAAGTAAAAAGAGTGATCACTAGGTTAAGGTGGTAACATGAGCAATACACTGCGGCTCCTGC
Pool=1KGTest_var2017_geneIDs=ENSG00000143437_chrom=chr1_pos=150826410_strand=-_ref=G_alt=A_allele=alt1_haploFlag=Base_restrictionFlag=None_length=180_numOtherVars=0	ACTGGCCGCTTGACGCAGGAAGGAGGAAGAGGAGCAAACACTTTCAGGATTGATGCTGTATGTGTACTTCAAATGCGACCCATCTAGAGGTCCATAATATCAAGGTATCCCAATAGTAGAAGTAAAAAGAGTGATCACTAGGTTAAGGTGGTAACATGAGCAATACACTGCGGCTCCTGC
Pool=1KGTest_var2018_geneIDs=ENSG00000143437_chrom=chr1_pos=150826831_strand=-_ref=T_alt=C_allele=ref_haploFlag=Base_restrictionFlag=None_length=180_numOtherVars=0	ACTGGCCGCTTGACGATGCGCCACCATGCCTGGTTAGTTTTTGTATGTTTTGTAGAGACGGGATTTCACCGTGTTGCCCAGGCTGGTCTTAAACTCCTGAGTTCAAGTAGTCTGCTCGCCTTGGCCTCCCAAAGTGCGTGGACTACAGGTGTGAGCAACCATGCCCACTGCGGCTCCTGC
Pool=1KGTest_var2018_geneIDs=ENSG00000143437_chrom=chr1_pos=150826831_strand=-_ref=T_alt=C_allele=alt1_haploFlag=Base_restrictionFlag=None_length=180_numOtherVars=0	ACTGGCCGCTTGACGATGCGCCACCATGCCTGGTTAGTTTTTGTATGTTTTGTAGAGACGGGATTTCACCGTGTTGCCCAGGCTGGTCTTGAACTCCTGAGTTCAAGTAGTCTGCTCGCCTTGGCCTCCCAAAGTGCGTGGACTACAGGTGTGAGCAACCATGCCCACTGCGGCTCCTGC
Pool=1KGTest_var2019_geneIDs=ENSG00000143437_chrom=chr1_pos=150828307_strand=-_ref=A_alt=G_allele=ref_haploFlag=Base_restrictionFlag=None_length=180_numOtherVars=0	ACTGGCCGCTTGACGCGGAGACAGAGTCTTGCTCTGTTGCCCAGGCTGGAGTGCAGTGGCATGATCATGGCTCATTGTAGCCTCAACTTCTTGGGCCCAGGAAGCAATCCTCCTACTTCAGTTCTCCGAGTAGCTGGGACCACAGGCACATGGCACCATACCTGGCACTGCGGCTCCTGC
Pool=1KGTest_var2019_geneIDs=ENSG00000143437_chrom=chr1_pos=150828307_strand=-_ref=A_alt=G_allele=alt1_haploFlag=Base_restrictionFlag=None_length=180_numOtherVars=0	ACTGGCCGCTTGACGCGGAGACAGAGTCTTGCTCTGTTGCCCAGGCTGGAGTGCAGTGGCATGATCATGGCTCATTGTAGCCTCAACTTCCTGGGCCCAGGAAGCAATCCTCCTACTTCAGTTCTCCGAGTAGCTGGGACCACAGGCACATGGCACCATACCTGGCACTGCGGCTCCTGC
Pool=1KGTest_var2020_geneIDs=ENSG00000143437_chrom=chr1_pos=150831560_strand=-_ref=T_alt=TA_allele=ref_haploFlag=Base_restrictionFlag=None_length=180_numOtherVars=1	ACTGGCCGCTTGACGCAATAAATAAAATAAGTTATAAATATTTGTTGCATGAATGAAATGTATAAACCCATTTATGTATGTATTTTTTTAAAATTAGTATATTATTAAGTCTATACAATATTAGTATATTGTTATGTATGTATAAGCTTTTTAACATGAAGTTTGCACTGCGGCTCCTGC
Pool=1KGTest_var2020_geneIDs=ENSG00000143437_chrom=chr1_pos=150831560_strand=-_ref=T_alt=TA_allele=alt1_haploFlag=Base_restrictionFlag=None_length=181_numOtherVars=1	ACTGGCCGCTTGACGCAATAAATAAAATAAGTTATAAATATTTGTTGCATGAATGAAATGTATAAACCCATTTATGTATGTATTTTTTTATAAATTAGTATATTATTAAGTCTATACAATATTAGTATATTGTTATGTATGTATAAGCTTTTTAACATGAAGTTTGCACTGCGGCTCCTGC
Pool=1KGTest_var2020_geneIDs=ENSG00000143437_chrom=chr1_pos=150831560_strand=-_ref=T_alt=TA_allele=ref_haploFlag=Base,var2021:T/A_restrictionFlag=None_length=180_numOtherVars=1	ACTGGCCGCTTGACGCAATAAATAAAATAAGTTATAAATATTTGTTGCATGAATGAAATGTATAAACCCATTTATGTATGTATTTTTTTTAAATTAGTATATTATTAAGTCTATACAATATTAGTATATTGTTATGTATGTATAAGCTTTTTAACATGAAGTTTGCACTGCGGCTCCTGC
Pool=1KGTest_var2020_geneIDs=ENSG00000143437_chrom=chr1_pos=150831560_strand=-_ref=T_alt=TA_allele=alt1_haploFlag=Base,var2021:T/A_restrictionFlag=None_length=181_numOtherVars=1	ACTGGCCGCTTGACGCAATAAATAAAATAAGTTATAAATATTTGTTGCATGAATGAAATGTATAAACCCATTTATGTATGTATTTTTTTTTAAATTAGTATATTATTAAGTCTATACAATATTAGTATATTGTTATGTATGTATAAGCTTTTTAACATGAAGTTTGCACTGCGGCTCCTGC
Pool=1KGTest_var2021_geneIDs=ENSG00000143437_chrom=chr1_pos=150831561_strand=-_ref=T_alt=A_allele=ref_haploFlag=Base_restrictionFlag=None_length=180_numOtherVars=1	ACTGGCCGCTTGACGACAATAAATAAAATAAGTTATAAATATTTGTTGCATGAATGAAATGTATAAACCCATTTATGTATGTATTTTTTTAAAATTAGTATATTATTAAGTCTATACAATATTAGTATATTGTTATGTATGTATAAGCTTTTTAACATGAAGTTTCACTGCGGCTCCTGC
Pool=1KGTest_var2021_geneIDs=ENSG00000143437_chrom=chr1_pos=150831561_strand=-_ref=T_alt=A_allele=alt1_haploFlag=Base_restrictionFlag=None_length=180_numOtherVars=1	ACTGGCCGCTTGACGACAATAAATAAAATAAGTTATAAATATTTGTTGCATGAATGAAATGTATAAACCCATTTATGTATGTATTTTTTTTAAATTAGTATATTATTAAGTCTATACAATATTAGTATATTGTTATGTATGTATAAGCTTTTTAACATGAAGTTTCACTGCGGCTCCTGC
Pool=1KGTest_var2021_geneIDs=ENSG00000143437_chrom=chr1_pos=150831561_strand=-_ref=T_alt=A_allele=ref_haploFlag=Base,var2020:T/TA_restrictionFlag=None_length=181_numOtherVars=1	ACTGGCCGCTTGACGACAATAAATAAAATAAGTTATAAATATTTGTTGCATGAATGAAATGTATAAACCCATTTATGTATGTATTTTTTTATAAATTAGTATATTATTAAGTCTATACAATATTAGTATATTGTTATGTATGTATAAGCTTTTTAACATGAAGTTTCACTGCGGCTCCTGC
Pool=1KGTest_var2021_geneIDs=ENSG00000143437_chrom=chr1_pos=150831561_strand=-_ref=T_alt=A_allele=alt1_haploFlag=Base,var2020:T/TA_restrictionFlag=None_length=181_numOtherVars=1	ACTGGCCGCTTGACGACAATAAATAAAATAAGTTATAAATATTTGTTGCATGAATGAAATGTATAAACCCATTTATGTATGTATTTTTTTTTAAATTAGTATATTATTAAGTCTATACAATATTAGTATATTGTTATGTATGTATAAGCTTTTTAACATGAAGTTTCACTGCGGCTCCTGC
Pool=1KGTest_var2022_geneIDs=ENSG00000143437_chrom=chr1_pos=150832680_strand=-_ref=G_alt=GA_allele=ref_haploFlag=Base_restrictionFlag=None_length=180_numOtherVars=0	ACTGGCCGCTTGACGTGCGCCACTGCACTCCAGCCTGGGCGACAGAGTGAGACTCTAACTCAAAAAAAAAAAAAAAGAATTTTTTTTTTTCTATTCCATGGGTTGCCTTTTCACTCTGTTGGTAGTGTTATTTGATGCACAAAATATTGTACACTATACAGTATGCACTGCGGCTCCTGC
Pool=1KGTest_var2022_geneIDs=ENSG00000143437_chrom=chr1_pos=150832680_strand=-_ref=G_alt=GA_allele=alt1_haploFlag=Base_restrictionFlag=None_length=181_numOtherVars=0	ACTGGCCGCTTGACGTGCGCCACTGCACTCCAGCCTGGGCGACAGAGTGAGACTCTAACTCAAAAAAAAAAAAAAAGAATTTTTTTTTTTTCTATTCCATGGGTTGCCTTTTCACTCTGTTGGTAGTGTTATTTGATGCACAAAATATTGTACACTATACAGTATGCACTGCGGCTCCTGC
Pool=1KGTest_var2023_geneIDs=ENSG00000143437_chrom=chr1_pos=150833010_strand=-_ref=T_alt=C_allele=ref_haploFlag=Base_restrictionFlag=None_length=180_numOtherVars=0	ACTGGCCGCTTGACGTGCTGGGATTACAGGTGTGAGCCACCGTGCCTGGCCACTCTTTATATATTTTGGATATTCTGTGTTGCATATATGATTCGAAAATTTTTTTTTCTGCTGGGCACGGTGGCTCATGCCTGTAATCCTAGCATTTTGGGAGGCTGAGGTGGGCACTGCGGCTCCTGC
Pool=1KGTest_var2023_geneIDs=ENSG00000143437_chrom=chr1_pos=150833010_strand=-_ref=T_alt=C_allele=alt1_haploFlag=Base_restrictionFlag=None_length=180_numOtherVars=0	ACTGGCCGCTTGACGTGCTGGGATTACAGGTGTGAGCCACCGTGCCTGGCCACTCTTTATATATTTTGGATATTCTGTGTTGCATATATGGTTCGAAAATTTTTTTTTCTGCTGGGCACGGTGGCTCATGCCTGTAATCCTAGCATTTTGGGAGGCTGAGGTGGGCACTGCGGCTCCTGC
Pool=1KGTest_var2024_geneIDs=ENSG00000143437_chrom=chr1_pos=150835053_strand=-_ref=TA_alt=T_allele=ref_haploFlag=Base_restrictionFlag=None_length=180_numOtherVars=0	ACTGGCCGCTTGACGCCTCATGCCTTGACCTCCCAAAGTGCTGGGATTATAGGCATGAGCCACTGCACTTGGCCCTGAACTTTTTTTTTTAATGGAAAAAGTGTTTTTTCTTAGGAAAGTAACATATGCTTACTATTTCAAATTTATAGGCTGAAATAGAAAAATCACTGCGGCTCCTGC
Pool=1KGTest_var2024_geneIDs=ENSG00000143437_chrom=chr1_pos=150835053_strand=-_ref=TA_alt=T_allele=alt1_haploFlag=Base_restrictionFlag=None_length=179_numOtherVars=0	ACTGGCCGCTTGACGCCTCATGCCTTGACCTCCCAAAGTGCTGGGATTATAGGCATGAGCCACTGCACTTGGCCCTGAACTTTTTTTTTAATGGAAAAAGTGTTTTTTCTTAGGAAAGTAACATATGCTTACTATTTCAAATTTATAGGCTGAAATAGAAAAATCACTGCGGCTCCTGC
Pool=1KGTest_var2025_geneIDs=ENSG00000143437_chrom=chr1_pos=150835666_strand=-_ref=C_alt=T_allele=ref_haploFlag=Base_restrictionFlag=None_length=180_numOtherVars=0	ACTGGCCGCTTGACGCTCAGTCTCCCAAGTAGCTGGGATTATAGACGTGTACCACCACACCTGACTAATTTTTGTATTTTTAGTAGAGACGGGATTTTGCCGTGTTGGTCAGGCTGGTCTCAAACTTGACCTTAAGTGATCTACCCACCTCAGCCTCCTAAAGTGCACTGCGGCTCCTGC
Pool=1KGTest_var2025_geneIDs=ENSG00000143437_chrom=chr1_pos=150835666_strand=-_ref=C_alt=T_allele=alt1_haploFlag=Base_restrictionFlag=None_length=180_numOtherVars=0	ACTGGCCGCTTGACGCTCAGTCTCCCAAGTAGCTGGGATTATAGACGTGTACCACCACACCTGACTAATTTTTGTATTTTTAGTAGAGACAGGATTTTGCCGTGTTGGTCAGGCTGGTCTCAAACTTGACCTTAAGTGATCTACCCACCTCAGCCTCCTAAAGTGCACTGCGGCTCCTGC
Pool=1KGTest_var2026_geneIDs=ENSG00000143437_chrom=chr1_pos=150837249_strand=-_ref=T_alt=A_allele=ref_haploFlag=Base_restrictionFlag=None_length=180_numOtherVars=0	ACTGGCCGCTTGACGAATTTTTTTTTTACATTCCACCACATATTATTTATATGTTTATCATATTTCTTTTATTTATTTATTTATTTATTTATTTATTTTTTATTATACTTTAAGTTTTAGGGTACATGTGCACATTGTGCAGGTTAGTTACATATGTATACATGTCACTGCGGCTCCTGC
Pool=1KGTest_var2026_geneIDs=ENSG00000143437_chrom=chr1_pos=150837249_strand=-_ref=T_alt=A_allele=alt1_haploFlag=Base_restrictionFlag=None_length=180_numOtherVars=0	ACTGGCCGCTTGACGAATTTTTTTTTTACATTCCACCACATATTATTTATATGTTTATCATATTTCTTTTATTTATTTATTTATTTATTTTTTTATTTTTTATTATACTTTAAGTTTTAGGGTACATGTGCACATTGTGCAGGTTAGTTACATATGTATACATGTCACTGCGGCTCCTGC
Pool=1KGTest_var2027_geneIDs=ENSG00000143437_chrom=chr1_pos=150839686_strand=-_ref=A_alt=C_allele=ref_haploFlag=Base_restrictionFlag=None_length=180_numOtherVars=0	ACTGGCCGCTTGACGGTAGCTGGGATTATAGGTGTATGACACGATGCCCAGCTCTATTTGAGTAATCTGTTTTTTTTTGTTGTTGTTGTTTTTTTTAAAGACAGAGTCTTTCTGTGTTGCCCAGGCTGGAGTGCAGTGGTGCGATCTTGGCTCACCGCAGCCTCCCACTGCGGCTCCTGC
Pool=1KGTest_var2027_geneIDs=ENSG00000143437_chrom=chr1_pos=150839686_strand=-_ref=A_alt=C_allele=alt1_haploFlag=Base_restrictionFlag=None_length=180_numOtherVars=0	ACTGGCCGCTTGACGGTAGCTGGGATTATAGGTGTATGACACGATGCCCAGCTCTATTTGAGTAATCTGTTTTTTTTTGTTGTTGTTGTTGTTTTTAAAGACAGAGTCTTTCTGTGTTGCCCAGGCTGGAGTGCAGTGGTGCGATCTTGGCTCACCGCAGCCTCCCACTGCGGCTCCTGC
Pool=1KGTest_var2028_geneIDs=ENSG00000143437_chrom=chr1_pos=150841066_strand=-_ref=G_alt=A_allele=ref_haploFlag=Base_restrictionFlag=None_length=180_numOtherVars=0	ACTGGCCGCTTGACGCCTCCCAAAGTGCTGGGATTACAGGCGTGAGCCACCGCGCCCGGCCTGCCCAGGCTGGTCTTGAACTACTGTCCTCGAGTGATCCTCCTGCTGTTGGCCTCCCAGATTGCTGAGATTACAGGCATGAATCATGCACTGCAGCTTTTAGGACACTGCGGCTCCTGC
Pool=1KGTest_var2028_geneIDs=ENSG00000143437_chrom=chr1_pos=150841066_strand=-_ref=G_alt=A_allele=alt1_haploFlag=Base_restrictionFlag=None_length=180_numOtherVars=0	ACTGGCCGCTTGACGCCTCCCAAAGTGCTGGGATTACAGGCGTGAGCCACCGCGCCCGGCCTGCCCAGGCTGGTCTTGAACTACTGTCCTTGAGTGATCCTCCTGCTGTTGGCCTCCCAGATTGCTGAGATTACAGGCATGAATCATGCACTGCAGCTTTTAGGACACTGCGGCTCCTGC
Pool=1KGTest_var2029_geneIDs=ENSG00000143437_chrom=chr1_pos=150841667_strand=-_ref=T_alt=C_allele=ref_haploFlag=Base_restrictionFlag=None_length=180_numOtherVars=1	ACTGGCCGCTTGACGTGACCTTGTGATCCGCCCACCTCAGCCTCCCAAAGTGCTGGGATTATAGGCTTGAGCTAGCGCGCCCAGCCTAACATTCTATATTTCTTTCTCCTAGTTCTATGTTTCAATTCTTTAAATACTTTTAAGGGTTTTTTTGAGACAAGGTCCCACTGCGGCTCCTGC
Pool=1KGTest_var2029_geneIDs=ENSG00000143437_chrom=chr1_pos=150841667_strand=-_ref=T_alt=C_allele=alt1_haploFlag=Base_restrictionFlag=None_length=180_numOtherVars=1	ACTGGCCGCTTGACGTGACCTTGTGATCCGCCCACCTCAGCCTCCCAAAGTGCTGGGATTATAGGCTTGAGCTAGCGCGCCCAGCCTAACGTTCTATATTTCTTTCTCCTAGTTCTATGTTTCAATTCTTTAAATACTTTTAAGGGTTTTTTTGAGACAAGGTCCCACTGCGGCTCCTGC
Pool=1KGTest_var2029_geneIDs=ENSG00000143437_chrom=chr1_pos=150841667_strand=-_ref=T_alt=C_allele=ref_haploFlag=Base,var2030:A/G_restrictionFlag=None_length=180_numOtherVars=1	ACTGGCCGCTTGACGTGACCTCGTGATCCGCCCACCTCAGCCTCCCAAAGTGCTGGGATTATAGGCTTGAGCTAGCGCGCCCAGCCTAACATTCTATATTTCTTTCTCCTAGTTCTATGTTTCAATTCTTTAAATACTTTTAAGGGTTTTTTTGAGACAAGGTCCCACTGCGGCTCCTGC
Pool=1KGTest_var2029_geneIDs=ENSG00000143437_chrom=chr1_pos=150841667_strand=-_ref=T_alt=C_allele=alt1_haploFlag=Base,var2030:A/G_restrictionFlag=None_length=180_numOtherVars=1	ACTGGCCGCTTGACGTGACCTCGTGATCCGCCCACCTCAGCCTCCCAAAGTGCTGGGATTATAGGCTTGAGCTAGCGCGCCCAGCCTAACGTTCTATATTTCTTTCTCCTAGTTCTATGTTTCAATTCTTTAAATACTTTTAAGGGTTTTTTTGAGACAAGGTCCCACTGCGGCTCCTGC
Pool=1KGTest_var2030_geneIDs=ENSG00000143437_chrom=chr1_pos=150841736_strand=-_ref=A_alt=G_allele=ref_haploFlag=Base_restrictionFlag=None_length=180_numOtherVars=1	ACTGGCCGCTTGACGCCTGCTAATTTTTTGTGTTTTTAGTGGAGATGGGGTTTCACTGTGTTAGCCAGGATGGCCTCGATCTCCTGACCTTGTGATCCGCCCACCTCAGCCTCCCAAAGTGCTGGGATTATAGGCTTGAGCTAGCGCGCCCAGCCTAACATTCTACACTGCGGCTCCTGC
Pool=1KGTest_var2030_geneIDs=ENSG00000143437_chrom=chr1_pos=150841736_strand=-_ref=A_alt=G_allele=alt1_haploFlag=Base_restrictionFlag=None_length=180_numOtherVars=1	ACTGGCCGCTTGACGCCTGCTAATTTTTTGTGTTTTTAGTGGAGATGGGGTTTCACTGTGTTAGCCAGGATGGCCTCGATCTCCTGACCTCGTGATCCGCCCACCTCAGCCTCCCAAAGTGCTGGGATTATAGGCTTGAGCTAGCGCGCCCAGCCTAACATTCTACACTGCGGCTCCTGC
Pool=1KGTest_var2030_geneIDs=ENSG00000143437_chrom=chr1_pos=150841736_strand=-_ref=A_alt=G_allele=ref_haploFlag=Base,var2029:T/C_restrictionFlag=None_length=180_numOtherVars=1	ACTGGCCGCTTGACGCCTGCTAATTTTTTGTGTTTTTAGTGGAGATGGGGTTTCACTGTGTTAGCCAGGATGGCCTCGATCTCCTGACCTTGTGATCCGCCCACCTCAGCCTCCCAAAGTGCTGGGATTATAGGCTTGAGCTAGCGCGCCCAGCCTAACGTTCTACACTGCGGCTCCTGC
Pool=1KGTest_var2030_geneIDs=ENSG00000143437_chrom=chr1_pos=150841736_strand=-_ref=A_alt=G_allele=alt1_haploFlag=Base,var2029:T/C_restrictionFlag=None_length=180_numOtherVars=1	ACTGGCCGCTTGACGCCTGCTAATTTTTTGTGTTTTTAGTGGAGATGGGGTTTCACTGTGTTAGCCAGGATGGCCTCGATCTCCTGACCTCGTGATCCGCCCACCTCAGCCTCCCAAAGTGCTGGGATTATAGGCTTGAGCTAGCGCGCCCAGCCTAACGTTCTACACTGCGGCTCCTGC
Pool=1KGTest_var2031_geneIDs=ENSG00000143437_chrom=chr1_pos=150844583_strand=-_ref=C_alt=A_allele=ref_haploFlag=Base_restrictionFlag=None_length=180_numOtherVars=0	ACTGGCCGCTTGACGAATTTGAGACCAGCCCGGACAACGTGACGAAACCCCTTTACTACAAAAAATACAAAAAATTTTCCGGGCACTGTGGTGCACTTCTATAGTCCCAGCTACTTGGGAGGCTGAGATGGGAGTATCACCTGAGCCTGGAAAGTTGAAGCTGCACACTGCGGCTCCTGC
Pool=1KGTest_var2031_geneIDs=ENSG00000143437_chrom=chr1_pos=150844583_strand=-_ref=C_alt=A_allele=alt1_haploFlag=Base_restrictionFlag=None_length=180_numOtherVars=0	ACTGGCCGCTTGACGAATTTGAGACCAGCCCGGACAACGTGACGAAACCCCTTTACTACAAAAAATACAAAAAATTTTCCGGGCACTGTGTTGCACTTCTATAGTCCCAGCTACTTGGGAGGCTGAGATGGGAGTATCACCTGAGCCTGGAAAGTTGAAGCTGCACACTGCGGCTCCTGC
Pool=1KGTest_var2032_geneIDs=ENSG00000143437_chrom=chr1_pos=150847647_strand=-_ref=C_alt=T_allele=ref_haploFlag=Base_restrictionFlag=None_length=180_numOtherVars=0	ACTGGCCGCTTGACGGTAAAATTAATCGCAAAAATTACATTGCAGGAAGTGCTGAGTGATAGAATAAAACTATAAAACAGGAAAAATGCCGTTATGTCAAACCTGACCTTGTAGTAATATAACCTATCTGTGAACTATGGAATAAATAAACAAGATTTTTAACTGCACTGCGGCTCCTGC
Pool=1KGTest_var2032_geneIDs=ENSG00000143437_chrom=chr1_pos=150847647_strand=-_ref=C_alt=T_allele=alt1_haploFlag=Base_restrictionFlag=None_length=180_numOtherVars=0	ACTGGCCGCTTGACGGTAAAATTAATCGCAAAAATTACATTGCAGGAAGTGCTGAGTGATAGAATAAAACTATAAAACAGGAAAAATGCCATTATGTCAAACCTGACCTTGTAGTAATATAACCTATCTGTGAACTATGGAATAAATAAACAAGATTTTTAACTGCACTGCGGCTCCTGC
Pool=1KGTest_var2033_geneIDs=ENSG00000143437_chrom=chr1_pos=150850904_strand=-_ref=CA_alt=C_allele=ref_haploFlag=Base_restrictionFlag=None_length=180_numOtherVars=0	ACTGGCCGCTTGACGCAATAGCATAATGGGATTTTTGTTAAAATTTTAATTAAATTTGTATTAAACATTTTGTGAGCGATACATGAAAATGGAAGTACTTTGTAGTGCTAAAATTGTAGTGCTAAAATAGGGGGATGGGTGGAACAGGTTTCCAGTGTCAGACTCCACTGCGGCTCCTGC
Pool=1KGTest_var2033_geneIDs=ENSG00000143437_chrom=chr1_pos=150850904_strand=-_ref=CA_alt=C_allele=alt1_haploFlag=Base_restrictionFlag=None_length=179_numOtherVars=0	ACTGGCCGCTTGACGCAATAGCATAATGGGATTTTTGTTAAAATTTTAATTAAATTTGTATTAAACATTTTGTGAGCGATACATGAAAAGGAAGTACTTTGTAGTGCTAAAATTGTAGTGCTAAAATAGGGGGATGGGTGGAACAGGTTTCCAGTGTCAGACTCCACTGCGGCTCCTGC
Pool=1KGTest_var2034_geneIDs=ENSG00000143437_chrom=chr1_pos=150856153_strand=-_ref=G_alt=T_allele=ref_haploFlag=Base_restrictionFlag=None_length=180_numOtherVars=0	ACTGGCCGCTTGACGAGATTATTCACAGTCGTTTTGTTCATACCTAGTTGACTTCCCAACCAATTGCTTACAGCTGTGCAGCTACACCCACCCTCATTTCTACCTCTTATTCCCAGCAGAAGTTTCACCTGTTACTTTTCTTTGAGACTCAAAGTCATCACACATCACTGCGGCTCCTGC
Pool=1KGTest_var2034_geneIDs=ENSG00000143437_chrom=chr1_pos=150856153_strand=-_ref=G_alt=T_allele=alt1_haploFlag=Base_restrictionFlag=None_length=180_numOtherVars=0	ACTGGCCGCTTGACGAGATTATTCACAGTCGTTTTGTTCATACCTAGTTGACTTCCCAACCAATTGCTTACAGCTGTGCAGCTACACCCAACCTCATTTCTACCTCTTATTCCCAGCAGAAGTTTCACCTGTTACTTTTCTTTGAGACTCAAAGTCATCACACATCACTGCGGCTCCTGC
Pool=1KGTest_var2035_geneIDs=ENSG00000143437_chrom=chr1_pos=150856806_strand=-_ref=G_alt=A_allele=ref_haploFlag=Base_restrictionFlag=None_length=180_numOtherVars=0	ACTGGCCGCTTGACGTGGGATTACAGGTGTGAGCCACTGCGCCTGGCCCAATATCTCAGTTTTTTAAAGATTGCATTTCTCTAATTACTACAGTATTTGAATCTCTATTGATTTACATATTTTGCAGATACATACAAACCTATCTTCACCTTACCTATCCTTTTCCACTGCGGCTCCTGC
Pool=1KGTest_var2035_geneIDs=ENSG00000143437_chrom=chr1_pos=150856806_strand=-_ref=G_alt=A_allele=alt1_haploFlag=Base_restrictionFlag=None_length=180_numOtherVars=0	ACTGGCCGCTTGACGTGGGATTACAGGTGTGAGCCACTGCGCCTGGCCCAATATCTCAGTTTTTTAAAGATTGCATTTCTCTAATTACTATAGTATTTGAATCTCTATTGATTTACATATTTTGCAGATACATACAAACCTATCTTCACCTTACCTATCCTTTTCCACTGCGGCTCCTGC
Pool=1KGTest_var2036_geneIDs=ENSG00000143437_chrom=chr1_pos=150857141_strand=-_ref=A_alt=G_allele=ref_haploFlag=Base_restrictionFlag=None_length=180_numOtherVars=0	ACTGGCCGCTTGACGCCATCTCAAGAAAAACAAAAACAAAAACAAAAACAAAAAAACCCCACAATATCTTTTTTGTTTTGTTTTGTTTTGTTTTTGATTTTTTGACACAGCGTCTTGCTCTGTCGCCCAGCCTGGAGTGCAGTGGTGTGATCTCGGCTCACTGCACACTGCGGCTCCTGC
Pool=1KGTest_var2036_geneIDs=ENSG00000143437_chrom=chr1_pos=150857141_strand=-_ref=A_alt=G_allele=alt1_haploFlag=Base_restrictionFlag=None_length=180_numOtherVars=0	ACTGGCCGCTTGACGCCATCTCAAGAAAAACAAAAACAAAAACAAAAACAAAAAAACCCCACAATATCTTTTTTGTTTTGTTTTGTTTTGCTTTTGATTTTTTGACACAGCGTCTTGCTCTGTCGCCCAGCCTGGAGTGCAGTGGTGTGATCTCGGCTCACTGCACACTGCGGCTCCTGC
Pool=1KGTest_var2037_geneIDs=ENSG00000143437_chrom=chr1_pos=150858571_strand=-_ref=C_alt=T_allele=ref_haploFlag=Base_restrictionFlag=None_length=180_numOtherVars=0	ACTGGCCGCTTGACGTCAGGCCGGGCGCGGTGGCTCACGCTTGTAATCCCAGCACTTTGGGAGGCTGCGGCAGGCGGATCACGAGGTCAGGAAATCGAGACCATCCTGGCTAACACAGTGAGATCCGGTCTCTACTAAAAATACAAAAAATTAGCTGGGCGTGGTCACTGCGGCTCCTGC
Pool=1KGTest_var2037_geneIDs=ENSG00000143437_chrom=chr1_pos=150858571_strand=-_ref=C_alt=T_allele=alt1_haploFlag=Base_restrictionFlag=None_length=180_numOtherVars=0	ACTGGCCGCTTGACGTCAGGCCGGGCGCGGTGGCTCACGCTTGTAATCCCAGCACTTTGGGAGGCTGCGGCAGGCGGATCACGAGGTCAGAAAATCGAGACCATCCTGGCTAACACAGTGAGATCCGGTCTCTACTAAAAATACAAAAAATTAGCTGGGCGTGGTCACTGCGGCTCCTGC
Pool=1KGTest_var2038_geneIDs=ENSG00000143437_chrom=chr1_pos=150860055_strand=-_ref=A_alt=G_allele=ref_haploFlag=Base_restrictionFlag=None_length=180_numOtherVars=0	ACTGGCCGCTTGACGAATCAGAGGTCCCCCCAACTTTCCTCAAAAAGAGACTATGCTCAAGACATCCCTTCTCAGATGAAAGTTTAACTTTTCGTAAAAAGCTCTAACGAAAAAGGTCTTGGGCTGAGACAGACGGGTTGCTTGAGACCAGGAGTTTGAGTTCAGCACTGCGGCTCCTGC
Pool=1KGTest_var2038_geneIDs=ENSG00000143437_chrom=chr1_pos=150860055_strand=-_ref=A_alt=G_allele=alt1_haploFlag=Base_restrictionFlag=None_length=180_numOtherVars=0	ACTGGCCGCTTGACGAATCAGAGGTCCCCCCAACTTTCCTCAAAAAGAGACTATGCTCAAGACATCCCTTCTCAGATGAAAGTTTAACTTCTCGTAAAAAGCTCTAACGAAAAAGGTCTTGGGCTGAGACAGACGGGTTGCTTGAGACCAGGAGTTTGAGTTCAGCACTGCGGCTCCTGC
Pool=1KGTest_var2039_geneIDs=ENSG00000143437_chrom=chr1_pos=150860186_strand=-_ref=G_alt=A_allele=ref_haploFlag=Base_restrictionFlag=None_length=180_numOtherVars=0	ACTGGCCGCTTGACGAAAAGACCCAGTTTTTCTCTCCTGGCCATAAGTTTAGTGCAAAGAGAGAGATGATGGTGAAGAAACACAATAATGCAGCTTTTTTTTACTATAATCCTTAAAATCAAAGACACTCTCTGGCTAATAGGACTAATCAGAGGTCCCCCCAACCACTGCGGCTCCTGC
Pool=1KGTest_var2039_geneIDs=ENSG00000143437_chrom=chr1_pos=150860186_strand=-_ref=G_alt=A_allele=alt1_haploFlag=Base_restrictionFlag=None_length=180_numOtherVars=0	ACTGGCCGCTTGACGAAAAGACCCAGTTTTTCTCTCCTGGCCATAAGTTTAGTGCAAAGAGAGAGATGATGGTGAAGAAACACAATAATGTAGCTTTTTTTTACTATAATCCTTAAAATCAAAGACACTCTCTGGCTAATAGGACTAATCAGAGGTCCCCCCAACCACTGCGGCTCCTGC
Pool=1KGTest_var2040_geneIDs=ENSG00000143437_chrom=chr1_pos=150860471_strand=-_ref=C_alt=T_allele=ref_haploFlag=Base_restrictionFlag=None_length=180_numOtherVars=1	ACTGGCCGCTTGACGTAAGTGGCTTTTAAGGTTCTTGTTTTGTTTGAGATGAGTAGCAGCACTTCTTGGGATTATAGTAGGAGAAAGGAGGTGTGGTGTGAAGCTATTGGTTTATGTTAAATTTGGACCTACTAAAGTAAGAATCAGAATAATGGCATTTACAAACACTGCGGCTCCTGC
Pool=1KGTest_var2040_geneIDs=ENSG00000143437_chrom=chr1_pos=150860471_strand=-_ref=C_alt=T_allele=alt1_haploFlag=Base_restrictionFlag=None_length=180_numOtherVars=1	ACTGGCCGCTTGACGTAAGTGGCTTTTAAGGTTCTTGTTTTGTTTGAGATGAGTAGCAGCACTTCTTGGGATTATAGTAGGAGAAAGGAGATGTGGTGTGAAGCTATTGGTTTATGTTAAATTTGGACCTACTAAAGTAAGAATCAGAATAATGGCATTTACAAACACTGCGGCTCCTGC
Pool=1KGTest_var2040_geneIDs=ENSG00000143437_chrom=chr1_pos=150860471_strand=-_ref=C_alt=T_allele=ref_haploFlag=Base,var2041:T/TA_restrictionFlag=None_length=181_numOtherVars=1	ACTGGCCGCTTGACGTTAAGTGGCTTTTAAGGTTCTTGTTTTGTTTGAGATGAGTAGCAGCACTTCTTGGGATTATAGTAGGAGAAAGGAGGTGTGGTGTGAAGCTATTGGTTTATGTTAAATTTGGACCTACTAAAGTAAGAATCAGAATAATGGCATTTACAAACACTGCGGCTCCTGC
Pool=1KGTest_var2040_geneIDs=ENSG00000143437_chrom=chr1_pos=150860471_strand=-_ref=C_alt=T_allele=alt1_haploFlag=Base,var2041:T/TA_restrictionFlag=None_length=181_numOtherVars=1	ACTGGCCGCTTGACGTTAAGTGGCTTTTAAGGTTCTTGTTTTGTTTGAGATGAGTAGCAGCACTTCTTGGGATTATAGTAGGAGAAAGGAGATGTGGTGTGAAGCTATTGGTTTATGTTAAATTTGGACCTACTAAAGTAAGAATCAGAATAATGGCATTTACAAACACTGCGGCTCCTGC
Pool=1KGTest_var2041_geneIDs=ENSG00000143437_chrom=chr1_pos=150860545_strand=-_ref=T_alt=TA_allele=ref_haploFlag=Base_restrictionFlag=None_length=180_numOtherVars=1	ACTGGCCGCTTGACGTGAGAAATACACTTTCAAAAATGGTAGAGCTAAAATCTGTTTTCCAAAGGGAATACCTGTCTTAGAATTTTTTTTAAGTGGCTTTTAAGGTTCTTGTTTTGTTTGAGATGAGTAGCAGCACTTCTTGGGATTATAGTAGGAGAAAGGAGGCACTGCGGCTCCTGC
Pool=1KGTest_var2041_geneIDs=ENSG00000143437_chrom=chr1_pos=150860545_strand=-_ref=T_alt=TA_allele=alt1_haploFlag=Base_restrictionFlag=None_length=181_numOtherVars=1	ACTGGCCGCTTGACGTGAGAAATACACTTTCAAAAATGGTAGAGCTAAAATCTGTTTTCCAAAGGGAATACCTGTCTTAGAATTTTTTTTTAAGTGGCTTTTAAGGTTCTTGTTTTGTTTGAGATGAGTAGCAGCACTTCTTGGGATTATAGTAGGAGAAAGGAGGCACTGCGGCTCCTGC
Pool=1KGTest_var2041_geneIDs=ENSG00000143437_chrom=chr1_pos=150860545_strand=-_ref=T_alt=TA_allele=ref_haploFlag=Base,var2040:C/T_restrictionFlag=None_length=180_numOtherVars=1	ACTGGCCGCTTGACGTGAGAAATACACTTTCAAAAATGGTAGAGCTAAAATCTGTTTTCCAAAGGGAATACCTGTCTTAGAATTTTTTTTAAGTGGCTTTTAAGGTTCTTGTTTTGTTTGAGATGAGTAGCAGCACTTCTTGGGATTATAGTAGGAGAAAGGAGACACTGCGGCTCCTGC
Pool=1KGTest_var2041_geneIDs=ENSG00000143437_chrom=chr1_pos=150860545_strand=-_ref=T_alt=TA_allele=alt1_haploFlag=Base,var2040:C/T_restrictionFlag=None_length=181_numOtherVars=1	ACTGGCCGCTTGACGTGAGAAATACACTTTCAAAAATGGTAGAGCTAAAATCTGTTTTCCAAAGGGAATACCTGTCTTAGAATTTTTTTTTAAGTGGCTTTTAAGGTTCTTGTTTTGTTTGAGATGAGTAGCAGCACTTCTTGGGATTATAGTAGGAGAAAGGAGACACTGCGGCTCCTGC
Pool=1KGTest_var2042_geneIDs=ENSG00000143437_chrom=chr1_pos=150860693_strand=-_ref=TTA_alt=T_allele=ref_haploFlag=Base_restrictionFlag=None_length=180_numOtherVars=0	ACTGGCCGCTTGACGGTATTGAGCCAAGATCGCGCCACTGCACTCCAGCCTAGGCGGCAGAGTGAGACTGTCTCAAAAAAAAAAAAAATAAATTAGGTAAAATGTTTTCAAAATGGGGGGAAAAGTCACAACAAATTTAATTCTTATGCAAAATAGCTTTTCTTGCACTGCGGCTCCTGC
Pool=1KGTest_var2042_geneIDs=ENSG00000143437_chrom=chr1_pos=150860693_strand=-_ref=TTA_alt=T_allele=alt1_haploFlag=Base_restrictionFlag=None_length=178_numOtherVars=0	ACTGGCCGCTTGACGGTATTGAGCCAAGATCGCGCCACTGCACTCCAGCCTAGGCGGCAGAGTGAGACTGTCTCAAAAAAAAAAAAAAAATTAGGTAAAATGTTTTCAAAATGGGGGGAAAAGTCACAACAAATTTAATTCTTATGCAAAATAGCTTTTCTTGCACTGCGGCTCCTGC
Pool=1KGTest_var2043_geneIDs=ENSG00000143437_chrom=chr1_pos=150861229_strand=-_ref=C_alt=T_allele=ref_haploFlag=Base_restrictionFlag=None_length=180_numOtherVars=0	ACTGGCCGCTTGACGCTCCCAGCTACTCAGGAGGCTGATGTGAGAGGATCGATTGAGCCCAGGAGGTCAAGGATGCAGTAAGCCATGATCGCACCACTGCACTCCAGCCTGGGTGACAAAGCAAGCCCCTGTCTAAATAAATAAATAAATAAATAATAAAATACACACTGCGGCTCCTGC
Pool=1KGTest_var2043_geneIDs=ENSG00000143437_chrom=chr1_pos=150861229_strand=-_ref=C_alt=T_allele=alt1_haploFlag=Base_restrictionFlag=None_length=180_numOtherVars=0	ACTGGCCGCTTGACGCTCCCAGCTACTCAGGAGGCTGATGTGAGAGGATCGATTGAGCCCAGGAGGTCAAGGATGCAGTAAGCCATGATCACACCACTGCACTCCAGCCTGGGTGACAAAGCAAGCCCCTGTCTAAATAAATAAATAAATAAATAATAAAATACACACTGCGGCTCCTGC
Pool=1KGTest_var2044_geneIDs=ENSG00000143437_chrom=chr1_pos=150861960_strand=-_ref=G_alt=A_allele=ref_haploFlag=Base_restrictionFlag=None_length=180_numOtherVars=0	ACTGGCCGCTTGACGGAAAGAGAATTTGTGACGACCTGGAAATTAAGTGGACATGTAGTGGGAAGAAGAAGGAAGTGATAAAGAAAACTCCTGGGCTTAAATTTGGAAAGCTGAAAGAAAAATGATGCCATTCATAGAATTATTTATTTTAGGAGTTGCTTTTTTCACTGCGGCTCCTGC
Pool=1KGTest_var2044_geneIDs=ENSG00000143437_chrom=chr1_pos=150861960_strand=-_ref=G_alt=A_allele=alt1_haploFlag=Base_restrictionFlag=None_length=180_numOtherVars=0	ACTGGCCGCTTGACGGAAAGAGAATTTGTGACGACCTGGAAATTAAGTGGACATGTAGTGGGAAGAAGAAGGAAGTGATAAAGAAAACTCTTGGGCTTAAATTTGGAAAGCTGAAAGAAAAATGATGCCATTCATAGAATTATTTATTTTAGGAGTTGCTTTTTTCACTGCGGCTCCTGC
Pool=1KGTest_var2045_geneIDs=ENSG00000143437_chrom=chr1_pos=150864113_strand=-_ref=T_alt=G_allele=ref_haploFlag=Base_restrictionFlag=None_length=180_numOtherVars=0	ACTGGCCGCTTGACGGAGAAACAGCAATTGTTCAGTAAGACTTTGAGATATATTTTACTGAATAGATAGGATTGGTAGCAAAGGCAGCTCACAAGGGACCTTGTGTTGCAGATTAAACACTCAGGACTCAGCTTTGTAATCAGTGGGGAGCCATTGGAAAGCTTGCACTGCGGCTCCTGC
Pool=1KGTest_var2045_geneIDs=ENSG00000143437_chrom=chr1_pos=150864113_strand=-_ref=T_alt=G_allele=alt1_haploFlag=Base_restrictionFlag=None_length=180_numOtherVars=0	ACTGGCCGCTTGACGGAGAAACAGCAATTGTTCAGTAAGACTTTGAGATATATTTTACTGAATAGATAGGATTGGTAGCAAAGGCAGCTCCCAAGGGACCTTGTGTTGCAGATTAAACACTCAGGACTCAGCTTTGTAATCAGTGGGGAGCCATTGGAAAGCTTGCACTGCGGCTCCTGC
Pool=1KGTest_var2046_geneIDs=ENSG00000143437_chrom=chr1_pos=150864992_strand=-_ref=A_alt=C_allele=ref_haploFlag=Base_restrictionFlag=None_length=180_numOtherVars=0	ACTGGCCGCTTGACGACTGCAATCCAGGCTGGATGATAAAGCGAGGCCCTGTCTCAATAAAAAAAAAAAAAAAAAAAAGAAGAAGAAGAATAAGACATTCTGAAGAAAAAGAATAGGGTAGAGAGATTTTCCTTATCAGCAATCAAGGTTTATTATAAAGCTATACACTGCGGCTCCTGC
Pool=1KGTest_var2046_geneIDs=ENSG00000143437_chrom=chr1_pos=150864992_strand=-_ref=A_alt=C_allele=alt1_haploFlag=Base_restrictionFlag=None_length=180_numOtherVars=0	ACTGGCCGCTTGACGACTGCAATCCAGGCTGGATGATAAAGCGAGGCCCTGTCTCAATAAAAAAAAAAAAAAAAAAAAGAAGAAGAAGAAGAAGACATTCTGAAGAAAAAGAATAGGGTAGAGAGATTTTCCTTATCAGCAATCAAGGTTTATTATAAAGCTATACACTGCGGCTCCTGC
Pool=1KGTest_var2047_geneIDs=ENSG00000143437_chrom=chr1_pos=150865084_strand=-_ref=G_alt=C_allele=ref_haploFlag=Base_restrictionFlag=None_length=180_numOtherVars=0	ACTGGCCGCTTGACGACCTGTAGTCCCAGCTACTTGGGAGGCTGCGGTGGGAGGATCTCTTAAGCCAGGGAGGTTCAGGCTGCAGTGAGCCGAGTTCATTTCATACCACTGCAATCCAGGCTGGATGATAAAGCGAGGCCCTGTCTCAATAAAAAAAAAAAAAAACACTGCGGCTCCTGC
Pool=1KGTest_var2047_geneIDs=ENSG00000143437_chrom=chr1_pos=150865084_strand=-_ref=G_alt=C_allele=alt1_haploFlag=Base_restrictionFlag=None_length=180_numOtherVars=0	ACTGGCCGCTTGACGACCTGTAGTCCCAGCTACTTGGGAGGCTGCGGTGGGAGGATCTCTTAAGCCAGGGAGGTTCAGGCTGCAGTGAGCGGAGTTCATTTCATACCACTGCAATCCAGGCTGGATGATAAAGCGAGGCCCTGTCTCAATAAAAAAAAAAAAAAACACTGCGGCTCCTGC
Pool=1KGTest_var2048_geneIDs=ENSG00000143437_chrom=chr1_pos=150865760_strand=-_ref=A_alt=G_allele=ref_haploFlag=Base_restrictionFlag=None_length=180_numOtherVars=0	ACTGGCCGCTTGACGTAATTCTGGAAGTCCTAGCCAGTGCAGTAAGATAAGATGAAAAAAAATGGATTGAAAAAGAAGAAAACAAAAGTTTACTATTCACAGACGTCATTGCCCGCAGATGAGTCTAAAGAAAAATGTGAGATAATTAGAGCTTAGCAAGGTGGCCACTGCGGCTCCTGC
Pool=1KGTest_var2048_geneIDs=ENSG00000143437_chrom=chr1_pos=150865760_strand=-_ref=A_alt=G_allele=alt1_haploFlag=Base_restrictionFlag=None_length=180_numOtherVars=0	ACTGGCCGCTTGACGTAATTCTGGAAGTCCTAGCCAGTGCAGTAAGATAAGATGAAAAAAAATGGATTGAAAAAGAAGAAAACAAAAGTTCACTATTCACAGACGTCATTGCCCGCAGATGAGTCTAAAGAAAAATGTGAGATAATTAGAGCTTAGCAAGGTGGCCACTGCGGCTCCTGC
Pool=1KGTest_var2049_geneIDs=ENSG00000143437_chrom=chr1_pos=150866460_strand=-_ref=C_alt=CT_allele=ref_haploFlag=Base_restrictionFlag=None_length=180_numOtherVars=0	ACTGGCCGCTTGACGGATTGCCTGAGTCCAGGAGTTCGAGACCAGCCTGAGCAACATAGTGAGACGCCCCCATCTCTGGTTAAAAAAAAAGAAAAAAAAGATACTAATATAAAACACCTATGTTAATATTCTTAGCAAAATAGGGATAGAAAGGAGCTCCTTTAACACTGCGGCTCCTGC
Pool=1KGTest_var2049_geneIDs=ENSG00000143437_chrom=chr1_pos=150866460_strand=-_ref=C_alt=CT_allele=alt1_haploFlag=Base_restrictionFlag=None_length=181_numOtherVars=0	ACTGGCCGCTTGACGGATTGCCTGAGTCCAGGAGTTCGAGACCAGCCTGAGCAACATAGTGAGACGCCCCCATCTCTGGTTAAAAAAAAAAGAAAAAAAAGATACTAATATAAAACACCTATGTTAATATTCTTAGCAAAATAGGGATAGAAAGGAGCTCCTTTAACACTGCGGCTCCTGC
Pool=1KGTest_var2050_geneIDs=ENSG00000143437_chrom=chr1_pos=150869045_strand=-_ref=T_alt=C_allele=ref_haploFlag=Base_restrictionFlag=None_length=180_numOtherVars=0	ACTGGCCGCTTGACGACTGGTGATCTAAAAGGAAATAGTGTTATAGTAGTAAAGAAGGAATCCAGGTTTTAGTGGATAAAGCAGCAAAGGACAGTGAGGAAATAAAGACACTAAGATTTTAAATCATTTATGAGAAGTTCAACTAGGAAAGAAAGAAGAGAAGTACACTGCGGCTCCTGC
Pool=1KGTest_var2050_geneIDs=ENSG00000143437_chrom=chr1_pos=150869045_strand=-_ref=T_alt=C_allele=alt1_haploFlag=Base_restrictionFlag=None_length=180_numOtherVars=0	ACTGGCCGCTTGACGACTGGTGATCTAAAAGGAAATAGTGTTATAGTAGTAAAGAAGGAATCCAGGTTTTAGTGGATAAAGCAGCAAAGGGCAGTGAGGAAATAAAGACACTAAGATTTTAAATCATTTATGAGAAGTTCAACTAGGAAAGAAAGAAGAGAAGTACACTGCGGCTCCTGC
Pool=1KGTest_var2051_geneIDs=ENSG00000143437_chrom=chr1_pos=150869829_strand=-_ref=G_alt=A_allele=ref_haploFlag=Base_restrictionFlag=None_length=180_numOtherVars=0	ACTGGCCGCTTGACGCACTTGAGCCTGGGAAGTAGAGATTGCAGTGAGCCAATATTGTGCCACTGCACTCCAGCCTGGGCGACAGTGAGACCCCTTTTGGGCCTATTTCCAAAATATTTCTCACATAAATTTTCTTCTCTGTTTCTTTCCAGCCACCTCTGTACTCACTGCGGCTCCTGC
Pool=1KGTest_var2051_geneIDs=ENSG00000143437_chrom=chr1_pos=150869829_strand=-_ref=G_alt=A_allele=alt1_haploFlag=Base_restrictionFlag=None_length=180_numOtherVars=0	ACTGGCCGCTTGACGCACTTGAGCCTGGGAAGTAGAGATTGCAGTGAGCCAATATTGTGCCACTGCACTCCAGCCTGGGCGACAGTGAGATCCCTTTTGGGCCTATTTCCAAAATATTTCTCACATAAATTTTCTTCTCTGTTTCTTTCCAGCCACCTCTGTACTCACTGCGGCTCCTGC
Pool=1KGTest_var2052_geneIDs=ENSG00000143437_chrom=chr1_pos=150870450_strand=-_ref=T_alt=C_allele=ref_haploFlag=Base_restrictionFlag=None_length=180_numOtherVars=0	ACTGGCCGCTTGACGCCAATAGATTTGTTTTGAAAAGTGGTTTAATGGGTGTTTTGGTTACACACAAGCAAAGCTAAAATCTTGTTTGGTAAAGAGTTAATTGGGATGATGCAGAGCTAAACTGCTCTGTGAAACAATATCATGAGTTGTGGTCATTATGGTACACACTGCGGCTCCTGC
Pool=1KGTest_var2052_geneIDs=ENSG00000143437_chrom=chr1_pos=150870450_strand=-_ref=T_alt=C_allele=alt1_haploFlag=Base_restrictionFlag=None_length=180_numOtherVars=0	ACTGGCCGCTTGACGCCAATAGATTTGTTTTGAAAAGTGGTTTAATGGGTGTTTTGGTTACACACAAGCAAAGCTAAAATCTTGTTTGGTGAAGAGTTAATTGGGATGATGCAGAGCTAAACTGCTCTGTGAAACAATATCATGAGTTGTGGTCATTATGGTACACACTGCGGCTCCTGC
Pool=1KGTest_var2053_geneIDs=ENSG00000143437_chrom=chr1_pos=150871297_strand=-_ref=C_alt=T_allele=ref_haploFlag=Base_restrictionFlag=None_length=180_numOtherVars=0	ACTGGCCGCTTGACGACTGTGTTACCCAGGATGGTCTCGGTCTCCTGACCTCGTGATCCGCCCGCCTGGGCTTCCCAGAGTGTTGGGATTGCAGGCGTGAGCCACCGTGCCCGGGCCCCCCGCCCTGCCTTTCTTTCTTTCTTTTTTTTTTTTTTTTGAGTCAGACACTGCGGCTCCTGC
Pool=1KGTest_var2053_geneIDs=ENSG00000143437_chrom=chr1_pos=150871297_strand=-_ref=C_alt=T_allele=alt1_haploFlag=Base_restrictionFlag=None_length=180_numOtherVars=0	ACTGGCCGCTTGACGACTGTGTTACCCAGGATGGTCTCGGTCTCCTGACCTCGTGATCCGCCCGCCTGGGCTTCCCAGAGTGTTGGGATTACAGGCGTGAGCCACCGTGCCCGGGCCCCCCGCCCTGCCTTTCTTTCTTTCTTTTTTTTTTTTTTTTGAGTCAGACACTGCGGCTCCTGC
Pool=1KGTest_var2054_geneIDs=ENSG00000143437_chrom=chr1_pos=150873681_strand=-_ref=ATTC_alt=A_allele=ref_haploFlag=Base_restrictionFlag=None_length=180_numOtherVars=0	ACTGGCCGCTTGACGGTGAACATGGTGTATCTTTCCATTTGCTTAAGTCTTTTCAATTTCTTTCAACAATGTTTTGTAGCTTCCAAAGAATACATTTTGCATTGCTTTTCTTAAATGTATTCCTATTTTATTCTTTTGTTATCTTAAGTGGGATTGTTTTCATTCCACTGCGGCTCCTGC
Pool=1KGTest_var2054_geneIDs=ENSG00000143437_chrom=chr1_pos=150873681_strand=-_ref=ATTC_alt=A_allele=alt1_haploFlag=Base_restrictionFlag=None_length=177_numOtherVars=0	ACTGGCCGCTTGACGGTGAACATGGTGTATCTTTCCATTTGCTTAAGTCTTTTCAATTTCTTTCAACAATGTTTTGTAGCTTCCAAATACATTTTGCATTGCTTTTCTTAAATGTATTCCTATTTTATTCTTTTGTTATCTTAAGTGGGATTGTTTTCATTCCACTGCGGCTCCTGC
Pool=1KGTest_var2055_geneIDs=ENSG00000143437_chrom=chr1_pos=150874356_strand=-_ref=TGCACTCCA_alt=T_allele=ref_haploFlag=Base_restrictionFlag=None_length=180_numOtherVars=0	ACTGGCCGCTTGACGATTTCCCCATTGAATTTATTTTTTTTTTTTTAGATGGAATCTCACTCTGTCGCCCAGGCTGGAGTGCTGGAGTGCAGTAGCACAATCTTGGCTCACTGCAAGCTCCACCTCCCAGGTTCACGCCATTCTCCTGCCTCAGCCTCCCAAGTACACTGCGGCTCCTGC
Pool=1KGTest_var2055_geneIDs=ENSG00000143437_chrom=chr1_pos=150874356_strand=-_ref=TGCACTCCA_alt=T_allele=alt1_haploFlag=Base_restrictionFlag=None_length=172_numOtherVars=0	ACTGGCCGCTTGACGATTTCCCCATTGAATTTATTTTTTTTTTTTTAGATGGAATCTCACTCTGTCGCCCAGGCTGGAGTGCAGTAGCACAATCTTGGCTCACTGCAAGCTCCACCTCCCAGGTTCACGCCATTCTCCTGCCTCAGCCTCCCAAGTACACTGCGGCTCCTGC
Pool=1KGTest_var2056_geneIDs=ENSG00000143437_chrom=chr1_pos=150874620_strand=-_ref=G_alt=A_allele=ref_haploFlag=Base_restrictionFlag=None_length=180_numOtherVars=0	ACTGGCCGCTTGACGCTGTGTTATCCAGGATGGTCTCAATATCCTGACCTTGTGATCTGCCCGCCTCTGCCCCCCAAAGTGCTGGGATTACAGGCGTGAGCCACGGCGCCCAGCCAAATTTTTGTATTTTTAGTAGAGACGGAGTTTCACCATGTTGGCCAGGCTCACTGCGGCTCCTGC
Pool=1KGTest_var2056_geneIDs=ENSG00000143437_chrom=chr1_pos=150874620_strand=-_ref=G_alt=A_allele=alt1_haploFlag=Base_restrictionFlag=None_length=180_numOtherVars=0	ACTGGCCGCTTGACGCTGTGTTATCCAGGATGGTCTCAATATCCTGACCTTGTGATCTGCCCGCCTCTGCCCCCCAAAGTGCTGGGATTATAGGCGTGAGCCACGGCGCCCAGCCAAATTTTTGTATTTTTAGTAGAGACGGAGTTTCACCATGTTGGCCAGGCTCACTGCGGCTCCTGC
Pool=1KGTest_var2057_geneIDs=ENSG00000143437_chrom=chr1_pos=150875173_strand=-_ref=C_alt=A_allele=ref_haploFlag=Base_restrictionFlag=None_length=180_numOtherVars=0	ACTGGCCGCTTGACGTTGTCTTGTTTATATTCCACTTTAAGAGTTTTTTCCCCTACTATTATTGCATTTATTTTTTGAGTATGTGAAATAGTAACATAGTTACCAGAACTATACAAAAATTACACTCAAAGAAGTATCACCCCTCCCCGACCATTCTTTCCATTCCACTGCGGCTCCTGC
Pool=1KGTest_var2057_geneIDs=ENSG00000143437_chrom=chr1_pos=150875173_strand=-_ref=C_alt=A_allele=alt1_haploFlag=Base_restrictionFlag=None_length=180_numOtherVars=0	ACTGGCCGCTTGACGTTGTCTTGTTTATATTCCACTTTAAGAGTTTTTTCCCCTACTATTATTGCATTTATTTTTTGAGTATGTGAAATATTAACATAGTTACCAGAACTATACAAAAATTACACTCAAAGAAGTATCACCCCTCCCCGACCATTCTTTCCATTCCACTGCGGCTCCTGC
Pool=1KGTest_var2058_geneIDs=ENSG00000143437_chrom=chr1_pos=150875967_strand=-_ref=A_alt=T_allele=ref_haploFlag=Base_restrictionFlag=None_length=180_numOtherVars=0	ACTGGCCGCTTGACGCAGCCTCCCAAAGTGCTGGGATTACAGGCGTGAGCCACCATGTCTGGCCAGAAGGGTGATTTTTATTTTTAATTTTATTTTATTTTTTCATCTCATACTGGTATCTTTTAATTAAAAAAAAGTTAAAAATCAAAGAGAACGTCTGGCCAGCACTGCGGCTCCTGC
Pool=1KGTest_var2058_geneIDs=ENSG00000143437_chrom=chr1_pos=150875967_strand=-_ref=A_alt=T_allele=alt1_haploFlag=Base_restrictionFlag=None_length=180_numOtherVars=0	ACTGGCCGCTTGACGCAGCCTCCCAAAGTGCTGGGATTACAGGCGTGAGCCACCATGTCTGGCCAGAAGGGTGATTTTTATTTTTAATTTAATTTTATTTTTTCATCTCATACTGGTATCTTTTAATTAAAAAAAAGTTAAAAATCAAAGAGAACGTCTGGCCAGCACTGCGGCTCCTGC
Pool=1KGTest_var2059_geneIDs=ENSG00000143437_chrom=chr1_pos=150877859_strand=-_ref=A_alt=AT_allele=ref_haploFlag=Base_restrictionFlag=None_length=180_numOtherVars=0	ACTGGCCGCTTGACGAATGGGCAGATAAGGCCGGGTGCCACGGCTCATGCCTATAATCCCAGCACTTTGGGAGGCCGAGGTTGGGGGGGATCACCTGAGGTCAGGAGTCCGAGACCAGCCTGGCCAACATGGTGAAACCTCATCTCTACTAAAAATACAAAAACTCACTGCGGCTCCTGC
Pool=1KGTest_var2059_geneIDs=ENSG00000143437_chrom=chr1_pos=150877859_strand=-_ref=A_alt=AT_allele=alt1_haploFlag=Base_restrictionFlag=None_length=181_numOtherVars=0	ACTGGCCGCTTGACGAATGGGCAGATAAGGCCGGGTGCCACGGCTCATGCCTATAATCCCAGCACTTTGGGAGGCCGAGGTTGGGGGGGAATCACCTGAGGTCAGGAGTCCGAGACCAGCCTGGCCAACATGGTGAAACCTCATCTCTACTAAAAATACAAAAACTCACTGCGGCTCCTGC
Pool=1KGTest_var2060_geneIDs=ENSG00000143437_chrom=chr1_pos=150879101_strand=-_ref=A_alt=G_allele=ref_haploFlag=Base_restrictionFlag=None_length=180_numOtherVars=0	ACTGGCCGCTTGACGGCATACTCTGCCAAGGTACCTATAAACCCTGCCAGCACAGATTATTCCAGTGGGCCTTCCACTTTCAGATCTCTGTAGCCAAGAAATTGACATGATTTTTTATGTTTGCACAGGTTAAAAACTCACACCATGCTTTACTCCAACCTGACCCACTGCGGCTCCTGC
Pool=1KGTest_var2060_geneIDs=ENSG00000143437_chrom=chr1_pos=150879101_strand=-_ref=A_alt=G_allele=alt1_haploFlag=Base_restrictionFlag=None_length=180_numOtherVars=0	ACTGGCCGCTTGACGGCATACTCTGCCAAGGTACCTATAAACCCTGCCAGCACAGATTATTCCAGTGGGCCTTCCACTTTCAGATCTCTGCAGCCAAGAAATTGACATGATTTTTTATGTTTGCACAGGTTAAAAACTCACACCATGCTTTACTCCAACCTGACCCACTGCGGCTCCTGC
Pool=1KGTest_var2061_geneIDs=ENSG00000143437_chrom=chr1_pos=150881663_strand=-_ref=G_alt=A_allele=ref_haploFlag=Base_restrictionFlag=None_length=180_numOtherVars=0	ACTGGCCGCTTGACGTTGTACTTTTTTTTTTTTTTTTTTTGAGAAGGAGTCTTGCTCTGTCGCCCAGGCTGGAGGGCAATGGCGTGATCTCGGCTCACTGCAACCTCTGCCTCCCAGGTTCAAGCGATTCTCCTGCCTCACCCTCCCGAGTAGCTGGGATTATAGCACTGCGGCTCCTGC
Pool=1KGTest_var2061_geneIDs=ENSG00000143437_chrom=chr1_pos=150881663_strand=-_ref=G_alt=A_allele=alt1_haploFlag=Base_restrictionFlag=None_length=180_numOtherVars=0	ACTGGCCGCTTGACGTTGTACTTTTTTTTTTTTTTTTTTTGAGAAGGAGTCTTGCTCTGTCGCCCAGGCTGGAGGGCAATGGCGTGATCTTGGCTCACTGCAACCTCTGCCTCCCAGGTTCAAGCGATTCTCCTGCCTCACCCTCCCGAGTAGCTGGGATTATAGCACTGCGGCTCCTGC
Pool=1KGTest_var2062_geneIDs=ENSG00000143437_chrom=chr1_pos=150883037_strand=-_ref=C_alt=T_allele=ref_haploFlag=Base_restrictionFlag=None_length=180_numOtherVars=0	ACTGGCCGCTTGACGAAAAAATTGAGAGTCCAGAAATAAACCCATGTATCTATGACCAAGTAATTTTAAACTAGGGTACCAAGAAAATTCGGTGAGGAAAGAAAACAAATGGTGCTGGGACAACTGGATAGCCACATGCAAAAGAATTAAGTTAGACCCTTATTTCACTGCGGCTCCTGC
Pool=1KGTest_var2062_geneIDs=ENSG00000143437_chrom=chr1_pos=150883037_strand=-_ref=C_alt=T_allele=alt1_haploFlag=Base_restrictionFlag=None_length=180_numOtherVars=0	ACTGGCCGCTTGACGAAAAAATTGAGAGTCCAGAAATAAACCCATGTATCTATGACCAAGTAATTTTAAACTAGGGTACCAAGAAAATTCAGTGAGGAAAGAAAACAAATGGTGCTGGGACAACTGGATAGCCACATGCAAAAGAATTAAGTTAGACCCTTATTTCACTGCGGCTCCTGC
Pool=1KGTest_var2063_geneIDs=ENSG00000143437_chrom=chr1_pos=150886752_strand=-_ref=C_alt=T_allele=ref_haploFlag=Base_restrictionFlag=None_length=180_numOtherVars=1	ACTGGCCGCTTGACGGTCCCCCTCCCCACATCCTCACTTTACCTCCCTGCCAGCTTAACCGATACAATACAGTACCTTGTTCTGGTGCAGGCAAAGTCTAGTATCTTCCGCTTTGATTCCCCTGTCTCCATTTTCCCTGGAGGCTTACTCAAGCTAAGGAAGTGGCACTGCGGCTCCTGC
Pool=1KGTest_var2063_geneIDs=ENSG00000143437_chrom=chr1_pos=150886752_strand=-_ref=C_alt=T_allele=alt1_haploFlag=Base_restrictionFlag=None_length=180_numOtherVars=1	ACTGGCCGCTTGACGGTCCCCCTCCCCACATCCTCACTTTACCTCCCTGCCAGCTTAACCGATACAATACAGTACCTTGTTCTGGTGCAGACAAAGTCTAGTATCTTCCGCTTTGATTCCCCTGTCTCCATTTTCCCTGGAGGCTTACTCAAGCTAAGGAAGTGGCACTGCGGCTCCTGC
Pool=1KGTest_var2063_geneIDs=ENSG00000143437_chrom=chr1_pos=150886752_strand=-_ref=C_alt=T_allele=ref_haploFlag=Base,var2064:C/T_restrictionFlag=None_length=180_numOtherVars=1	ACTGGCCGCTTGACGGTCCCCCTCCCCACATCCTCACTTTACCTCCCTGCCAGCTTAACCAATACAATACAGTACCTTGTTCTGGTGCAGGCAAAGTCTAGTATCTTCCGCTTTGATTCCCCTGTCTCCATTTTCCCTGGAGGCTTACTCAAGCTAAGGAAGTGGCACTGCGGCTCCTGC
Pool=1KGTest_var2063_geneIDs=ENSG00000143437_chrom=chr1_pos=150886752_strand=-_ref=C_alt=T_allele=alt1_haploFlag=Base,var2064:C/T_restrictionFlag=None_length=180_numOtherVars=1	ACTGGCCGCTTGACGGTCCCCCTCCCCACATCCTCACTTTACCTCCCTGCCAGCTTAACCAATACAATACAGTACCTTGTTCTGGTGCAGACAAAGTCTAGTATCTTCCGCTTTGATTCCCCTGTCTCCATTTTCCCTGGAGGCTTACTCAAGCTAAGGAAGTGGCACTGCGGCTCCTGC
Pool=1KGTest_var2064_geneIDs=ENSG00000143437_chrom=chr1_pos=150886782_strand=-_ref=C_alt=T_allele=ref_haploFlag=Base_restrictionFlag=None_length=180_numOtherVars=1	ACTGGCCGCTTGACGTTTCATCAAATCAAATCATGTATCTCTCTTGTCCCCCTCCCCACATCCTCACTTTACCTCCCTGCCAGCTTAACCGATACAATACAGTACCTTGTTCTGGTGCAGGCAAAGTCTAGTATCTTCCGCTTTGATTCCCCTGTCTCCATTTTCCACTGCGGCTCCTGC
Pool=1KGTest_var2064_geneIDs=ENSG00000143437_chrom=chr1_pos=150886782_strand=-_ref=C_alt=T_allele=alt1_haploFlag=Base_restrictionFlag=None_length=180_numOtherVars=1	ACTGGCCGCTTGACGTTTCATCAAATCAAATCATGTATCTCTCTTGTCCCCCTCCCCACATCCTCACTTTACCTCCCTGCCAGCTTAACCAATACAATACAGTACCTTGTTCTGGTGCAGGCAAAGTCTAGTATCTTCCGCTTTGATTCCCCTGTCTCCATTTTCCACTGCGGCTCCTGC
Pool=1KGTest_var2064_geneIDs=ENSG00000143437_chrom=chr1_pos=150886782_strand=-_ref=C_alt=T_allele=ref_haploFlag=Base,var2063:C/T_restrictionFlag=None_length=180_numOtherVars=1	ACTGGCCGCTTGACGTTTCATCAAATCAAATCATGTATCTCTCTTGTCCCCCTCCCCACATCCTCACTTTACCTCCCTGCCAGCTTAACCGATACAATACAGTACCTTGTTCTGGTGCAGACAAAGTCTAGTATCTTCCGCTTTGATTCCCCTGTCTCCATTTTCCACTGCGGCTCCTGC
Pool=1KGTest_var2064_geneIDs=ENSG00000143437_chrom=chr1_pos=150886782_strand=-_ref=C_alt=T_allele=alt1_haploFlag=Base,var2063:C/T_restrictionFlag=None_length=180_numOtherVars=1	ACTGGCCGCTTGACGTTTCATCAAATCAAATCATGTATCTCTCTTGTCCCCCTCCCCACATCCTCACTTTACCTCCCTGCCAGCTTAACCAATACAATACAGTACCTTGTTCTGGTGCAGACAAAGTCTAGTATCTTCCGCTTTGATTCCCCTGTCTCCATTTTCCACTGCGGCTCCTGC
Pool=1KGTest_var2065_geneIDs=ENSG00000143437_chrom=chr1_pos=150887377_strand=-_ref=T_alt=C_allele=ref_haploFlag=Base_restrictionFlag=None_length=180_numOtherVars=1	ACTGGCCGCTTGACGCCACTTCTTCTAACTGATGCATCTTTTCTTAGGTTACTGGAGAAAGTCAGATAATTGTCAAACCTGTGATTCTCCAGTGACTGCATATTGATGCTCTCATTAATCATGTGTTAGTCATGCAGTTTATGTTAAGAAGTGGTGGAGAGGTTACACTGCGGCTCCTGC
Pool=1KGTest_var2065_geneIDs=ENSG00000143437_chrom=chr1_pos=150887377_strand=-_ref=T_alt=C_allele=alt1_haploFlag=Base_restrictionFlag=None_length=180_numOtherVars=1	ACTGGCCGCTTGACGCCACTTCTTCTAACTGATGCATCTTTTCTTAGGTTACTGGAGAAAGTCAGATAATTGTCAAACCTGTGATTCTCCGGTGACTGCATATTGATGCTCTCATTAATCATGTGTTAGTCATGCAGTTTATGTTAAGAAGTGGTGGAGAGGTTACACTGCGGCTCCTGC
Pool=1KGTest_var2065_geneIDs=ENSG00000143437_chrom=chr1_pos=150887377_strand=-_ref=T_alt=C_allele=ref_haploFlag=Base,var2066:A/G_restrictionFlag=None_length=180_numOtherVars=1	ACTGGCCGCTTGACGCCACTTCTTCCAACTGATGCATCTTTTCTTAGGTTACTGGAGAAAGTCAGATAATTGTCAAACCTGTGATTCTCCAGTGACTGCATATTGATGCTCTCATTAATCATGTGTTAGTCATGCAGTTTATGTTAAGAAGTGGTGGAGAGGTTACACTGCGGCTCCTGC
