## SupplementaryTableS2 for "Multiple Causal Variants Underlie Genetic Associations in Humans" (part 3 of 3)

variant_id	sequence
Pool=1KGTest_var2065_geneIDs=ENSG00000143437_chrom=chr1_pos=150887377_strand=-_ref=T_alt=C_allele=alt1_haploFlag=Base,var2066:A/G_restrictionFlag=None_length=180_numOtherVars=1	ACTGGCCGCTTGACGCCACTTCTTCCAACTGATGCATCTTTTCTTAGGTTACTGGAGAAAGTCAGATAATTGTCAAACCTGTGATTCTCCGGTGACTGCATATTGATGCTCTCATTAATCATGTGTTAGTCATGCAGTTTATGTTAAGAAGTGGTGGAGAGGTTACACTGCGGCTCCTGC
Pool=1KGTest_var2066_geneIDs=ENSG00000143437_chrom=chr1_pos=150887442_strand=-_ref=A_alt=G_allele=ref_haploFlag=Base_restrictionFlag=None_length=180_numOtherVars=1	ACTGGCCGCTTGACGTATTCGTACTGGCTCCATGTGGATTTGCTTTAGATTGTTCATCTTTTTCTGCTTTCACAAATGATCCACTTCTTCTAACTGATGCATCTTTTCTTAGGTTACTGGAGAAAGTCAGATAATTGTCAAACCTGTGATTCTCCAGTGACTGCACACTGCGGCTCCTGC
Pool=1KGTest_var2066_geneIDs=ENSG00000143437_chrom=chr1_pos=150887442_strand=-_ref=A_alt=G_allele=alt1_haploFlag=Base_restrictionFlag=None_length=180_numOtherVars=1	ACTGGCCGCTTGACGTATTCGTACTGGCTCCATGTGGATTTGCTTTAGATTGTTCATCTTTTTCTGCTTTCACAAATGATCCACTTCTTCCAACTGATGCATCTTTTCTTAGGTTACTGGAGAAAGTCAGATAATTGTCAAACCTGTGATTCTCCAGTGACTGCACACTGCGGCTCCTGC
Pool=1KGTest_var2066_geneIDs=ENSG00000143437_chrom=chr1_pos=150887442_strand=-_ref=A_alt=G_allele=ref_haploFlag=Base,var2065:T/C_restrictionFlag=None_length=180_numOtherVars=1	ACTGGCCGCTTGACGTATTCGTACTGGCTCCATGTGGATTTGCTTTAGATTGTTCATCTTTTTCTGCTTTCACAAATGATCCACTTCTTCTAACTGATGCATCTTTTCTTAGGTTACTGGAGAAAGTCAGATAATTGTCAAACCTGTGATTCTCCGGTGACTGCACACTGCGGCTCCTGC
Pool=1KGTest_var2066_geneIDs=ENSG00000143437_chrom=chr1_pos=150887442_strand=-_ref=A_alt=G_allele=alt1_haploFlag=Base,var2065:T/C_restrictionFlag=None_length=180_numOtherVars=1	ACTGGCCGCTTGACGTATTCGTACTGGCTCCATGTGGATTTGCTTTAGATTGTTCATCTTTTTCTGCTTTCACAAATGATCCACTTCTTCCAACTGATGCATCTTTTCTTAGGTTACTGGAGAAAGTCAGATAATTGTCAAACCTGTGATTCTCCGGTGACTGCACACTGCGGCTCCTGC
Pool=1KGTest_var2067_geneIDs=ENSG00000143437_chrom=chr1_pos=150888600_strand=-_ref=CT_alt=C_allele=ref_haploFlag=Base_restrictionFlag=None_length=180_numOtherVars=0	ACTGGCCGCTTGACGCGCCATTATACTCCAGCTTGGGCGACAGAGCAAGACTCCAACTCAAAAAAAAAAAAAAAAGAAACAAAAAAAAAAGAAATTTGAAACACGAAAATGGATAGCCTATTCAAAAAGTTTAGATTAAAAAGAAAGGAAAATATTTGGATAGATCACTGCGGCTCCTGC
Pool=1KGTest_var2067_geneIDs=ENSG00000143437_chrom=chr1_pos=150888600_strand=-_ref=CT_alt=C_allele=alt1_haploFlag=Base_restrictionFlag=None_length=179_numOtherVars=0	ACTGGCCGCTTGACGCGCCATTATACTCCAGCTTGGGCGACAGAGCAAGACTCCAACTCAAAAAAAAAAAAAAAAGAAACAAAAAAAAAGAAATTTGAAACACGAAAATGGATAGCCTATTCAAAAAGTTTAGATTAAAAAGAAAGGAAAATATTTGGATAGATCACTGCGGCTCCTGC
Pool=1KGTest_var2068_geneIDs=ENSG00000143437_chrom=chr1_pos=150889097_strand=-_ref=A_alt=G_allele=ref_haploFlag=Base_restrictionFlag=None_length=180_numOtherVars=0	ACTGGCCGCTTGACGCCCCGTCTCTACTAAAAATACAAAAATTAGCTGGGTGTGGTGGTGGGCACTTGTAGTCCCAGCTACTCGGGAGACTGAGACAGGAAAATTGCTCGAACCTTGGAGGCTGAGGTTGCAGTGAGCTGAGATCGCACCACTGTACTCCAGCCTCACTGCGGCTCCTGC
Pool=1KGTest_var2068_geneIDs=ENSG00000143437_chrom=chr1_pos=150889097_strand=-_ref=A_alt=G_allele=alt1_haploFlag=Base_restrictionFlag=None_length=180_numOtherVars=0	ACTGGCCGCTTGACGCCCCGTCTCTACTAAAAATACAAAAATTAGCTGGGTGTGGTGGTGGGCACTTGTAGTCCCAGCTACTCGGGAGACCGAGACAGGAAAATTGCTCGAACCTTGGAGGCTGAGGTTGCAGTGAGCTGAGATCGCACCACTGTACTCCAGCCTCACTGCGGCTCCTGC
Pool=1KGTest_var2069_geneIDs=ENSG00000143437_chrom=chr1_pos=150889489_strand=-_ref=C_alt=T_allele=ref_haploFlag=Base_restrictionFlag=None_length=180_numOtherVars=0	ACTGGCCGCTTGACGATGGCGTGAACCCGAGAGGCAGAGCTTGCAGTGAGCCGAGATCGCGCCACTGCACTCCAGCCTGGGCGACAGAGCGAGACTCCGTCTCAAAAAAAAAAGAAGCTAAGGAGGCTGTGTGTGTATTGATGTGGAATGATCTTCAAGATACAACACTGCGGCTCCTGC
Pool=1KGTest_var2069_geneIDs=ENSG00000143437_chrom=chr1_pos=150889489_strand=-_ref=C_alt=T_allele=alt1_haploFlag=Base_restrictionFlag=None_length=180_numOtherVars=0	ACTGGCCGCTTGACGATGGCGTGAACCCGAGAGGCAGAGCTTGCAGTGAGCCGAGATCGCGCCACTGCACTCCAGCCTGGGCGACAGAGCAAGACTCCGTCTCAAAAAAAAAAGAAGCTAAGGAGGCTGTGTGTGTATTGATGTGGAATGATCTTCAAGATACAACACTGCGGCTCCTGC
Pool=1KGTest_var2070_geneIDs=ENSG00000143437_chrom=chr1_pos=150889643_strand=-_ref=T_alt=C_allele=ref_haploFlag=Base_restrictionFlag=None_length=180_numOtherVars=0	ACTGGCCGCTTGACGAGGAGGCCGAAGCGGGTGGATCACAAGGTCAGGAGATCGAGACCATCCTGGCTAACACGGTGAAACTCTGTCTCTACTAAAAATACAAAAAAATTAGCTGGGTGTGGTGGCGGGCGTCTATAGTACCAGCTACTCAGGAGGCTGAGGCAGCACTGCGGCTCCTGC
Pool=1KGTest_var2070_geneIDs=ENSG00000143437_chrom=chr1_pos=150889643_strand=-_ref=T_alt=C_allele=alt1_haploFlag=Base_restrictionFlag=None_length=180_numOtherVars=0	ACTGGCCGCTTGACGAGGAGGCCGAAGCGGGTGGATCACAAGGTCAGGAGATCGAGACCATCCTGGCTAACACGGTGAAACTCTGTCTCTGCTAAAAATACAAAAAAATTAGCTGGGTGTGGTGGCGGGCGTCTATAGTACCAGCTACTCAGGAGGCTGAGGCAGCACTGCGGCTCCTGC
Pool=1KGTest_var2071_geneIDs=ENSG00000143437_chrom=chr1_pos=150889877_strand=-_ref=T_alt=C_allele=ref_haploFlag=Base_restrictionFlag=None_length=180_numOtherVars=0	ACTGGCCGCTTGACGCCACCGTGCCTGGCTTTTACATACTTTTGAATTTGCATACTTTTGAAATGATTTAAGTGCTAAATTATTTTCTTCAGCATAATTATTTGAAACAGCAGAAGATTTGAAAATAATGTAAATTTCTATTGGCAGGCATTGGTTAAATTATGGCACTGCGGCTCCTGC
Pool=1KGTest_var2071_geneIDs=ENSG00000143437_chrom=chr1_pos=150889877_strand=-_ref=T_alt=C_allele=alt1_haploFlag=Base_restrictionFlag=None_length=180_numOtherVars=0	ACTGGCCGCTTGACGCCACCGTGCCTGGCTTTTACATACTTTTGAATTTGCATACTTTTGAAATGATTTAAGTGCTAAATTATTTTCTTCGGCATAATTATTTGAAACAGCAGAAGATTTGAAAATAATGTAAATTTCTATTGGCAGGCATTGGTTAAATTATGGCACTGCGGCTCCTGC
Pool=1KGTest_var2072_geneIDs=ENSG00000143437_chrom=chr1_pos=150890406_strand=-_ref=A_alt=T_allele=ref_haploFlag=Base_restrictionFlag=None_length=180_numOtherVars=0	ACTGGCCGCTTGACGTCCCTCCTCAGCCTCATAAAGTGCTGGGATTACAGCCGTGAGCCACCATGCCAAGCCTGCAATATTATTATTATTTTTTTTTTTTGAGATGGAGTCTTGCTCTGTCGCAGTGGCACGATCTTGGCTCACTGCAAACTCCACCTCCCAGGTCACTGCGGCTCCTGC
Pool=1KGTest_var2072_geneIDs=ENSG00000143437_chrom=chr1_pos=150890406_strand=-_ref=A_alt=T_allele=alt1_haploFlag=Base_restrictionFlag=None_length=180_numOtherVars=0	ACTGGCCGCTTGACGTCCCTCCTCAGCCTCATAAAGTGCTGGGATTACAGCCGTGAGCCACCATGCCAAGCCTGCAATATTATTATTATTATTTTTTTTTGAGATGGAGTCTTGCTCTGTCGCAGTGGCACGATCTTGGCTCACTGCAAACTCCACCTCCCAGGTCACTGCGGCTCCTGC
Pool=1KGTest_var2073_geneIDs=ENSG00000143437_chrom=chr1_pos=150891209_strand=-_ref=G_alt=C_allele=ref_haploFlag=Base_restrictionFlag=None_length=180_numOtherVars=0	ACTGGCCGCTTGACGGGCTCACTGCAAGCTCCGCCTCCCAGGTTCACGCCATTCTCCTGCCTCAGCCTCCCGAGTAGCTGGGACGACAGGCGCCTGCCACCATGCCTGGATAATTTTTTGTATTTTTAGTAGAGACGGGGGTTTCATCGTGTTAGCCAGGATGGTCACTGCGGCTCCTGC
Pool=1KGTest_var2073_geneIDs=ENSG00000143437_chrom=chr1_pos=150891209_strand=-_ref=G_alt=C_allele=alt1_haploFlag=Base_restrictionFlag=None_length=180_numOtherVars=0	ACTGGCCGCTTGACGGGCTCACTGCAAGCTCCGCCTCCCAGGTTCACGCCATTCTCCTGCCTCAGCCTCCCGAGTAGCTGGGACGACAGGGGCCTGCCACCATGCCTGGATAATTTTTTGTATTTTTAGTAGAGACGGGGGTTTCATCGTGTTAGCCAGGATGGTCACTGCGGCTCCTGC
Pool=1KGTest_var2074_geneIDs=ENSG00000143437_chrom=chr1_pos=150892009_strand=-_ref=C_alt=T_allele=ref_haploFlag=Base_restrictionFlag=None_length=180_numOtherVars=0	ACTGGCCGCTTGACGCAGTCCTGTAGATATCAGCAGAGGGAACTCAGGAGGTGTCTTCTAAGGTCTTGCTACTCAGTGTGCAATCAGGGAGCTTGTTAGAAATTTTAAATTTCTGGTCCCACTCAAGATACACTGAATCAGAATTTTTTTTTTTTTTTTGAGACGCACTGCGGCTCCTGC
Pool=1KGTest_var2074_geneIDs=ENSG00000143437_chrom=chr1_pos=150892009_strand=-_ref=C_alt=T_allele=alt1_haploFlag=Base_restrictionFlag=None_length=180_numOtherVars=0	ACTGGCCGCTTGACGCAGTCCTGTAGATATCAGCAGAGGGAACTCAGGAGGTGTCTTCTAAGGTCTTGCTACTCAGTGTGCAATCAGGGAACTTGTTAGAAATTTTAAATTTCTGGTCCCACTCAAGATACACTGAATCAGAATTTTTTTTTTTTTTTTGAGACGCACTGCGGCTCCTGC
Pool=1KGTest_var2075_geneIDs=ENSG00000143437_chrom=chr1_pos=150892244_strand=-_ref=A_alt=G_allele=ref_haploFlag=Base_restrictionFlag=None_length=180_numOtherVars=0	ACTGGCCGCTTGACGTGATATATTGCCCCTGCACATCTGGTGGTCCTTGATATAGAATGAATAAAAAAATTCCCTTTATCTTTGCTCTGATTGAATTATATTTCTACTAGTTACATTCTTTCAACTTTCCATTATTAGGAGCAGGTGGGGTGGGGAATGAGGAATCACTGCGGCTCCTGC
Pool=1KGTest_var2075_geneIDs=ENSG00000143437_chrom=chr1_pos=150892244_strand=-_ref=A_alt=G_allele=alt1_haploFlag=Base_restrictionFlag=None_length=180_numOtherVars=0	ACTGGCCGCTTGACGTGATATATTGCCCCTGCACATCTGGTGGTCCTTGATATAGAATGAATAAAAAAATTCCCTTTATCTTTGCTCTGACTGAATTATATTTCTACTAGTTACATTCTTTCAACTTTCCATTATTAGGAGCAGGTGGGGTGGGGAATGAGGAATCACTGCGGCTCCTGC
Pool=1KGTest_var2076_geneIDs=ENSG00000143437_chrom=chr1_pos=150893660_strand=-_ref=C_alt=A_allele=ref_haploFlag=Base_restrictionFlag=None_length=180_numOtherVars=0	ACTGGCCGCTTGACGCGCACCTGGCCCTTTTTCTTTCTTCCTTCCTTTCTTTTTTTTTTGAGACGGAGTTTTTGTGTTCTCGTTGCCCAGGCTGGAATTGCAATGGCGCAATCTTGGCTCACCGCAACCTCCGCCTCCTGGGTTCAAGCAATTCTGCCTCAGCCTCACTGCGGCTCCTGC
Pool=1KGTest_var2076_geneIDs=ENSG00000143437_chrom=chr1_pos=150893660_strand=-_ref=C_alt=A_allele=alt1_haploFlag=Base_restrictionFlag=None_length=180_numOtherVars=0	ACTGGCCGCTTGACGCGCACCTGGCCCTTTTTCTTTCTTCCTTCCTTTCTTTTTTTTTTGAGACGGAGTTTTTGTGTTCTCGTTGCCCAGTCTGGAATTGCAATGGCGCAATCTTGGCTCACCGCAACCTCCGCCTCCTGGGTTCAAGCAATTCTGCCTCAGCCTCACTGCGGCTCCTGC
Pool=1KGTest_var2077_geneIDs=ENSG00000143437_chrom=chr1_pos=150897025_strand=-_ref=C_alt=T_allele=ref_haploFlag=Base_restrictionFlag=None_length=180_numOtherVars=0	ACTGGCCGCTTGACGTCCTGCCTCAGCCTCCCGAGTAGCTGGGATTACAAGCCCCTGCCACCACACCCGGCTAGTTTTTGTATTTTTGGTGGAGACGAGGTTTCGCCATGTTGGCCAGGCTGGTCTCAAACTCCTGACCTCAAGTGATCCACCCGCCTCGCCTCCCACTGCGGCTCCTGC
Pool=1KGTest_var2077_geneIDs=ENSG00000143437_chrom=chr1_pos=150897025_strand=-_ref=C_alt=T_allele=alt1_haploFlag=Base_restrictionFlag=None_length=180_numOtherVars=0	ACTGGCCGCTTGACGTCCTGCCTCAGCCTCCCGAGTAGCTGGGATTACAAGCCCCTGCCACCACACCCGGCTAGTTTTTGTATTTTTGGTAGAGACGAGGTTTCGCCATGTTGGCCAGGCTGGTCTCAAACTCCTGACCTCAAGTGATCCACCCGCCTCGCCTCCCACTGCGGCTCCTGC
Pool=1KGTest_var2078_geneIDs=ENSG00000143437_chrom=chr1_pos=150897172_strand=-_ref=CAA_alt=C_allele=ref_haploFlag=Base_restrictionFlag=None_length=180_numOtherVars=0	ACTGGCCGCTTGACGTACAGGTGTGAGCCACTGCGCCGAGCCTTCCTTTTTTTGTTTGTTTGTTTGTTTTTGAGACTGAGTTTCGCTCTTGTCACCCAAGCTGGAGTGCAATGGTGCGATCTCGGCTCACTGCAACCTCCACCTCCCGGGTTCAAGCAGTTCTCCCACTGCGGCTCCTGC
Pool=1KGTest_var2078_geneIDs=ENSG00000143437_chrom=chr1_pos=150897172_strand=-_ref=CAA_alt=C_allele=alt1_haploFlag=Base_restrictionFlag=None_length=178_numOtherVars=0	ACTGGCCGCTTGACGTACAGGTGTGAGCCACTGCGCCGAGCCTTCCTTTTTTTGTTTGTTTGTTTGTTTTTGAGACTGAGTTTCGCTCGTCACCCAAGCTGGAGTGCAATGGTGCGATCTCGGCTCACTGCAACCTCCACCTCCCGGGTTCAAGCAGTTCTCCCACTGCGGCTCCTGC
Pool=1KGTest_var2079_geneIDs=ENSG00000143437_chrom=chr1_pos=150897477_strand=-_ref=C_alt=T_allele=ref_haploFlag=Base_restrictionFlag=None_length=180_numOtherVars=0	ACTGGCCGCTTGACGCCCAAAATGGAATTTGAGTAAAATAATATGTGCTTTTTTCCTTTTTTTTTTTTTTTTTTTTTTTTTTGAGAAGGCGTTTCGTTCTATCGCCCAGGCTGGAGTGCAATGGCGCGATCTTGGCTCACTGCAACCTCCACCTCCCGGGTTCAACACTGCGGCTCCTGC
Pool=1KGTest_var2079_geneIDs=ENSG00000143437_chrom=chr1_pos=150897477_strand=-_ref=C_alt=T_allele=alt1_haploFlag=Base_restrictionFlag=None_length=180_numOtherVars=0	ACTGGCCGCTTGACGCCCAAAATGGAATTTGAGTAAAATAATATGTGCTTTTTTCCTTTTTTTTTTTTTTTTTTTTTTTTTTGAGAAGGCATTTCGTTCTATCGCCCAGGCTGGAGTGCAATGGCGCGATCTTGGCTCACTGCAACCTCCACCTCCCGGGTTCAACACTGCGGCTCCTGC
Pool=1KGTest_var2080_geneIDs=ENSG00000143437_chrom=chr1_pos=150897677_strand=-_ref=A_alt=T_allele=ref_haploFlag=Base_restrictionFlag=None_length=180_numOtherVars=1	ACTGGCCGCTTGACGAAAAAAAAAAAAAAGCCAGGCGTGGTAGTTCGCGTCTGTGGTCCCAGCAACTCCGCAGCTGAGGCGGGGGGAGGATCGCTTGAGCCCCGGTGGCAGAGGCTTCAGTGAGAGGAGATCGCGCCACTGCACTCCAGCCTAAGTGACCGAGCGCACTGCGGCTCCTGC
Pool=1KGTest_var2080_geneIDs=ENSG00000143437_chrom=chr1_pos=150897677_strand=-_ref=A_alt=T_allele=alt1_haploFlag=Base_restrictionFlag=None_length=180_numOtherVars=1	ACTGGCCGCTTGACGAAAAAAAAAAAAAAGCCAGGCGTGGTAGTTCGCGTCTGTGGTCCCAGCAACTCCGCAGCTGAGGCGGGGGGAGGAACGCTTGAGCCCCGGTGGCAGAGGCTTCAGTGAGAGGAGATCGCGCCACTGCACTCCAGCCTAAGTGACCGAGCGCACTGCGGCTCCTGC
Pool=1KGTest_var2080_geneIDs=ENSG00000143437_chrom=chr1_pos=150897677_strand=-_ref=A_alt=T_allele=ref_haploFlag=Base,var2081:C/G_restrictionFlag=None_length=180_numOtherVars=1	ACTGGCCGCTTGACGAAAAAAAAAAAAAAGCCAGGCGTGGTAGTTCGCGTCTGTGGTCCCAGCAACTCCGCAGCTGAGGCCGGGGGAGGATCGCTTGAGCCCCGGTGGCAGAGGCTTCAGTGAGAGGAGATCGCGCCACTGCACTCCAGCCTAAGTGACCGAGCGCACTGCGGCTCCTGC
Pool=1KGTest_var2080_geneIDs=ENSG00000143437_chrom=chr1_pos=150897677_strand=-_ref=A_alt=T_allele=alt1_haploFlag=Base,var2081:C/G_restrictionFlag=None_length=180_numOtherVars=1	ACTGGCCGCTTGACGAAAAAAAAAAAAAAGCCAGGCGTGGTAGTTCGCGTCTGTGGTCCCAGCAACTCCGCAGCTGAGGCCGGGGGAGGAACGCTTGAGCCCCGGTGGCAGAGGCTTCAGTGAGAGGAGATCGCGCCACTGCACTCCAGCCTAAGTGACCGAGCGCACTGCGGCTCCTGC
Pool=1KGTest_var2081_geneIDs=ENSG00000143437_chrom=chr1_pos=150897687_strand=-_ref=C_alt=G_allele=ref_haploFlag=Base_restrictionFlag=None_length=180_numOtherVars=1	ACTGGCCGCTTGACGCAAGGTAAAAAAAAAAAAAAAAAAGCCAGGCGTGGTAGTTCGCGTCTGTGGTCCCAGCAACTCCGCAGCTGAGGCGGGGGGAGGATCGCTTGAGCCCCGGTGGCAGAGGCTTCAGTGAGAGGAGATCGCGCCACTGCACTCCAGCCTAAGCACTGCGGCTCCTGC
Pool=1KGTest_var2081_geneIDs=ENSG00000143437_chrom=chr1_pos=150897687_strand=-_ref=C_alt=G_allele=alt1_haploFlag=Base_restrictionFlag=None_length=180_numOtherVars=1	ACTGGCCGCTTGACGCAAGGTAAAAAAAAAAAAAAAAAAGCCAGGCGTGGTAGTTCGCGTCTGTGGTCCCAGCAACTCCGCAGCTGAGGCCGGGGGAGGATCGCTTGAGCCCCGGTGGCAGAGGCTTCAGTGAGAGGAGATCGCGCCACTGCACTCCAGCCTAAGCACTGCGGCTCCTGC
Pool=1KGTest_var2081_geneIDs=ENSG00000143437_chrom=chr1_pos=150897687_strand=-_ref=C_alt=G_allele=ref_haploFlag=Base,var2080:A/T_restrictionFlag=None_length=180_numOtherVars=1	ACTGGCCGCTTGACGCAAGGTAAAAAAAAAAAAAAAAAAGCCAGGCGTGGTAGTTCGCGTCTGTGGTCCCAGCAACTCCGCAGCTGAGGCGGGGGGAGGAACGCTTGAGCCCCGGTGGCAGAGGCTTCAGTGAGAGGAGATCGCGCCACTGCACTCCAGCCTAAGCACTGCGGCTCCTGC
Pool=1KGTest_var2081_geneIDs=ENSG00000143437_chrom=chr1_pos=150897687_strand=-_ref=C_alt=G_allele=alt1_haploFlag=Base,var2080:A/T_restrictionFlag=None_length=180_numOtherVars=1	ACTGGCCGCTTGACGCAAGGTAAAAAAAAAAAAAAAAAAGCCAGGCGTGGTAGTTCGCGTCTGTGGTCCCAGCAACTCCGCAGCTGAGGCCGGGGGAGGAACGCTTGAGCCCCGGTGGCAGAGGCTTCAGTGAGAGGAGATCGCGCCACTGCACTCCAGCCTAAGCACTGCGGCTCCTGC
Pool=1KGTest_var2082_geneIDs=ENSG00000143437_chrom=chr1_pos=150901861_strand=-_ref=A_alt=AT_allele=ref_haploFlag=Base_restrictionFlag=None_length=180_numOtherVars=0	ACTGGCCGCTTGACGGCTGCAGTGAGCCGAGATCACGTCACTGTACTCCAGCCTGGGTGAGACAGAGCAAGTCTCTGTCTAAAAAAAAAATAAAATAAAATAAAAATAAAATAAAAAAATGCTCATTATCAGTGGCCATCAGAGAAATGCAAATCAAAACCACCACACTGCGGCTCCTGC
Pool=1KGTest_var2082_geneIDs=ENSG00000143437_chrom=chr1_pos=150901861_strand=-_ref=A_alt=AT_allele=alt1_haploFlag=Base_restrictionFlag=None_length=181_numOtherVars=0	ACTGGCCGCTTGACGGCTGCAGTGAGCCGAGATCACGTCACTGTACTCCAGCCTGGGTGAGACAGAGCAAGTCTCTGTCTAAAAAAAAAAATAAAATAAAATAAAAATAAAATAAAAAAATGCTCATTATCAGTGGCCATCAGAGAAATGCAAATCAAAACCACCACACTGCGGCTCCTGC
Pool=1KGTest_var2083_geneIDs=ENSG00000143437_chrom=chr1_pos=150903206_strand=-_ref=G_alt=T_allele=ref_haploFlag=Base_restrictionFlag=None_length=180_numOtherVars=1	ACTGGCCGCTTGACGCCAGCACTTTGGGAGGCCAAGGCAAGTGGATCACAAGGTCAGGAGTTCAAGACCAGCCTGGCCAAGATGATGAAACCCTGTCTCTACTAAAAATACAAAAATTAGCTGGGTGTGGTGGTGGGGCAGGGGGTTTGCCTGTAATCCCAGCTACACTGCGGCTCCTGC
Pool=1KGTest_var2083_geneIDs=ENSG00000143437_chrom=chr1_pos=150903206_strand=-_ref=G_alt=T_allele=alt1_haploFlag=Base_restrictionFlag=None_length=180_numOtherVars=1	ACTGGCCGCTTGACGCCAGCACTTTGGGAGGCCAAGGCAAGTGGATCACAAGGTCAGGAGTTCAAGACCAGCCTGGCCAAGATGATGAAAACCTGTCTCTACTAAAAATACAAAAATTAGCTGGGTGTGGTGGTGGGGCAGGGGGTTTGCCTGTAATCCCAGCTACACTGCGGCTCCTGC
Pool=1KGTest_var2083_geneIDs=ENSG00000143437_chrom=chr1_pos=150903206_strand=-_ref=G_alt=T_allele=ref_haploFlag=Base,var2084:G/C_restrictionFlag=None_length=180_numOtherVars=1	ACTGGCCGCTTGACGCCAGCACTTTGGGAGGCCAAGGCAAGTGGATCACAAGGTCAGGAGTTGAAGACCAGCCTGGCCAAGATGATGAAACCCTGTCTCTACTAAAAATACAAAAATTAGCTGGGTGTGGTGGTGGGGCAGGGGGTTTGCCTGTAATCCCAGCTACACTGCGGCTCCTGC
Pool=1KGTest_var2083_geneIDs=ENSG00000143437_chrom=chr1_pos=150903206_strand=-_ref=G_alt=T_allele=alt1_haploFlag=Base,var2084:G/C_restrictionFlag=None_length=180_numOtherVars=1	ACTGGCCGCTTGACGCCAGCACTTTGGGAGGCCAAGGCAAGTGGATCACAAGGTCAGGAGTTGAAGACCAGCCTGGCCAAGATGATGAAAACCTGTCTCTACTAAAAATACAAAAATTAGCTGGGTGTGGTGGTGGGGCAGGGGGTTTGCCTGTAATCCCAGCTACACTGCGGCTCCTGC
Pool=1KGTest_var2084_geneIDs=ENSG00000143437_chrom=chr1_pos=150903234_strand=-_ref=G_alt=C_allele=ref_haploFlag=Base_restrictionFlag=None_length=180_numOtherVars=1	ACTGGCCGCTTGACGCTGGGTGCAGCAGCTCATGCCTGTAATCCCAGCACTTTGGGAGGCCAAGGCAAGTGGATCACAAGGTCAGGAGTTCAAGACCAGCCTGGCCAAGATGATGAAACCCTGTCTCTACTAAAAATACAAAAATTAGCTGGGTGTGGTGGTGGGCACTGCGGCTCCTGC
Pool=1KGTest_var2084_geneIDs=ENSG00000143437_chrom=chr1_pos=150903234_strand=-_ref=G_alt=C_allele=alt1_haploFlag=Base_restrictionFlag=None_length=180_numOtherVars=1	ACTGGCCGCTTGACGCTGGGTGCAGCAGCTCATGCCTGTAATCCCAGCACTTTGGGAGGCCAAGGCAAGTGGATCACAAGGTCAGGAGTTGAAGACCAGCCTGGCCAAGATGATGAAACCCTGTCTCTACTAAAAATACAAAAATTAGCTGGGTGTGGTGGTGGGCACTGCGGCTCCTGC
Pool=1KGTest_var2084_geneIDs=ENSG00000143437_chrom=chr1_pos=150903234_strand=-_ref=G_alt=C_allele=ref_haploFlag=Base,var2083:G/T_restrictionFlag=None_length=180_numOtherVars=1	ACTGGCCGCTTGACGCTGGGTGCAGCAGCTCATGCCTGTAATCCCAGCACTTTGGGAGGCCAAGGCAAGTGGATCACAAGGTCAGGAGTTCAAGACCAGCCTGGCCAAGATGATGAAAACCTGTCTCTACTAAAAATACAAAAATTAGCTGGGTGTGGTGGTGGGCACTGCGGCTCCTGC
Pool=1KGTest_var2084_geneIDs=ENSG00000143437_chrom=chr1_pos=150903234_strand=-_ref=G_alt=C_allele=alt1_haploFlag=Base,var2083:G/T_restrictionFlag=None_length=180_numOtherVars=1	ACTGGCCGCTTGACGCTGGGTGCAGCAGCTCATGCCTGTAATCCCAGCACTTTGGGAGGCCAAGGCAAGTGGATCACAAGGTCAGGAGTTGAAGACCAGCCTGGCCAAGATGATGAAAACCTGTCTCTACTAAAAATACAAAAATTAGCTGGGTGTGGTGGTGGGCACTGCGGCTCCTGC
Pool=1KGTest_var2085_geneIDs=ENSG00000143437_chrom=chr1_pos=150903757_strand=-_ref=AG_alt=A_allele=ref_haploFlag=Base_restrictionFlag=None_length=180_numOtherVars=0	ACTGGCCGCTTGACGTCCTTGGCCTCCCAAAGTGCTGGGATTACAGGCGTGAGCCACCACGCCTGGCCAGGATGTCTGTTCTGGAAACCCTTTTTTTTTTTTTTTTTTTTGAAGACAAGAGTCTTGCTTTGTCACCCAGGCTGGAGTGCAGTGGCACAATCACAGCACTGCGGCTCCTGC
Pool=1KGTest_var2085_geneIDs=ENSG00000143437_chrom=chr1_pos=150903757_strand=-_ref=AG_alt=A_allele=alt1_haploFlag=Base_restrictionFlag=None_length=179_numOtherVars=0	ACTGGCCGCTTGACGTCCTTGGCCTCCCAAAGTGCTGGGATTACAGGCGTGAGCCACCACGCCTGGCCAGGATGTCTGTTCTGGAAACCTTTTTTTTTTTTTTTTTTTTGAAGACAAGAGTCTTGCTTTGTCACCCAGGCTGGAGTGCAGTGGCACAATCACAGCACTGCGGCTCCTGC
Pool=1KGTest_var2086_geneIDs=ENSG00000143437_chrom=chr1_pos=150906092_strand=-_ref=ATC_alt=A_allele=ref_haploFlag=Base_restrictionFlag=None_length=180_numOtherVars=0	ACTGGCCGCTTGACGACAAAGAAGAAATAGGGCTAGGCACAGTGGCTCACGCCTGTAATTCTAGCACTTTGAGAGGCTTAGGTGGACAGATCACCTAAGGTCAGAAGTTTAAGACAAGACTGGCCAACACAGAGAAATCCTGTCTCTACTAAAAGTACAAAAATTCACTGCGGCTCCTGC
Pool=1KGTest_var2086_geneIDs=ENSG00000143437_chrom=chr1_pos=150906092_strand=-_ref=ATC_alt=A_allele=alt1_haploFlag=Base_restrictionFlag=None_length=178_numOtherVars=0	ACTGGCCGCTTGACGACAAAGAAGAAATAGGGCTAGGCACAGTGGCTCACGCCTGTAATTCTAGCACTTTGAGAGGCTTAGGTGGACATCACCTAAGGTCAGAAGTTTAAGACAAGACTGGCCAACACAGAGAAATCCTGTCTCTACTAAAAGTACAAAAATTCACTGCGGCTCCTGC
Pool=1KGTest_var2087_geneIDs=ENSG00000143437_chrom=chr1_pos=150907701_strand=-_ref=G_alt=T_allele=ref_haploFlag=Base_restrictionFlag=None_length=180_numOtherVars=0	ACTGGCCGCTTGACGCACCAGAAGACAAAAAGAAAACCTTAAAACCAGCAAGACAAAACTGACTCATATACATGATACAAAAATAATTTCCTCTGACTTTCCATCAAAAATAATAGAGGCCAGAGGGCACAGGGATGGCGTATTTGAAGTACTGAAAGAAAACTCCACTGCGGCTCCTGC
Pool=1KGTest_var2087_geneIDs=ENSG00000143437_chrom=chr1_pos=150907701_strand=-_ref=G_alt=T_allele=alt1_haploFlag=Base_restrictionFlag=None_length=180_numOtherVars=0	ACTGGCCGCTTGACGCACCAGAAGACAAAAAGAAAACCTTAAAACCAGCAAGACAAAACTGACTCATATACATGATACAAAAATAATTTCATCTGACTTTCCATCAAAAATAATAGAGGCCAGAGGGCACAGGGATGGCGTATTTGAAGTACTGAAAGAAAACTCCACTGCGGCTCCTGC
Pool=1KGTest_var2088_geneIDs=ENSG00000143437_chrom=chr1_pos=150907955_strand=-_ref=A_alt=G_allele=ref_haploFlag=Base_restrictionFlag=None_length=180_numOtherVars=0	ACTGGCCGCTTGACGGAGAGAAAATTGAAGAAAAATGAACAAAGCTTCAGAGACTTGTGAAAAGATGAATGTCAAGCATTCCACCATATATGTAATGGAAATCCCAGAAAGCAGGGAGAGACAAAAGGGAACAGAAAAAAAAAACCATGAAGAAATAACAGATGACACTGCGGCTCCTGC
Pool=1KGTest_var2088_geneIDs=ENSG00000143437_chrom=chr1_pos=150907955_strand=-_ref=A_alt=G_allele=alt1_haploFlag=Base_restrictionFlag=None_length=180_numOtherVars=0	ACTGGCCGCTTGACGGAGAGAAAATTGAAGAAAAATGAACAAAGCTTCAGAGACTTGTGAAAAGATGAATGTCAAGCATTCCACCATATACGTAATGGAAATCCCAGAAAGCAGGGAGAGACAAAAGGGAACAGAAAAAAAAAACCATGAAGAAATAACAGATGACACTGCGGCTCCTGC
Pool=1KGTest_var2089_geneIDs=ENSG00000143437_chrom=chr1_pos=150908639_strand=-_ref=A_alt=AT_allele=ref_haploFlag=Base_restrictionFlag=None_length=180_numOtherVars=0	ACTGGCCGCTTGACGGACGGGCAGATTACGAGGTCAGGAGATCGAGACCATCCTGGCTAACATGGTGAAACCCTGTCTCTACTAAAAAAATAGAAAAAAATTAGCCAGGCATGGTGGCGGGCACCTGTAGTCCCAGCTACTCGGGAGGCTGAGGCAGGAGAATGGCACTGCGGCTCCTGC
Pool=1KGTest_var2089_geneIDs=ENSG00000143437_chrom=chr1_pos=150908639_strand=-_ref=A_alt=AT_allele=alt1_haploFlag=Base_restrictionFlag=None_length=181_numOtherVars=0	ACTGGCCGCTTGACGGACGGGCAGATTACGAGGTCAGGAGATCGAGACCATCCTGGCTAACATGGTGAAACCCTGTCTCTACTAAAAAAAATAGAAAAAAATTAGCCAGGCATGGTGGCGGGCACCTGTAGTCCCAGCTACTCGGGAGGCTGAGGCAGGAGAATGGCACTGCGGCTCCTGC
Pool=1KGTest_var2090_geneIDs=ENSG00000143437_chrom=chr1_pos=150909005_strand=-_ref=T_alt=G_allele=ref_haploFlag=Base_restrictionFlag=None_length=180_numOtherVars=0	ACTGGCCGCTTGACGGGAGACATGTACAAGAATATTTGCAGTAGTGTTATCTGTAATCTCAAAAAATGTAAATCAATGTCCACAATCAGGAAAACTGATAAACTGTGGCATATTCATACAATGGAATACCATGCTGCAAAAAGCAAATAAGCTAATCATCATGCACACTGCGGCTCCTGC
Pool=1KGTest_var2090_geneIDs=ENSG00000143437_chrom=chr1_pos=150909005_strand=-_ref=T_alt=G_allele=alt1_haploFlag=Base_restrictionFlag=None_length=180_numOtherVars=0	ACTGGCCGCTTGACGGGAGACATGTACAAGAATATTTGCAGTAGTGTTATCTGTAATCTCAAAAAATGTAAATCAATGTCCACAATCAGGCAAACTGATAAACTGTGGCATATTCATACAATGGAATACCATGCTGCAAAAAGCAAATAAGCTAATCATCATGCACACTGCGGCTCCTGC
Pool=1KGTest_var2091_geneIDs=ENSG00000143437_chrom=chr1_pos=150909663_strand=-_ref=AAAAAAAAAAAG_alt=A_allele=ref_haploFlag=Base_restrictionFlag=None_length=180_numOtherVars=0	ACTGGCCGCTTGACGGTGACTGGCTTATTTCACTTAGCATAATGTCCTCAACGTTCACCTATGTTTGTCTTTTTTTTTTCTTTTTTTTTTTAGTGGCTGTGTAATAATCCCTTGGGTGGTAATACTATATATATACACATATATTTTTTCTTTGAGACAGATTCTCACTGCGGCTCCTGC
Pool=1KGTest_var2091_geneIDs=ENSG00000143437_chrom=chr1_pos=150909663_strand=-_ref=AAAAAAAAAAAG_alt=A_allele=alt1_haploFlag=Base_restrictionFlag=None_length=169_numOtherVars=0	ACTGGCCGCTTGACGGTGACTGGCTTATTTCACTTAGCATAATGTCCTCAACGTTCACCTATGTTTGTCTTTTTTTTTTTAGTGGCTGTGTAATAATCCCTTGGGTGGTAATACTATATATATACACATATATTTTTTCTTTGAGACAGATTCTCACTGCGGCTCCTGC
Pool=1KGTest_var2092_geneIDs=ENSG00000143437_chrom=chr1_pos=150910727_strand=-_ref=G_alt=A_allele=ref_haploFlag=Base_restrictionFlag=None_length=180_numOtherVars=0	ACTGGCCGCTTGACGCTATTCTGAACATCTCATATAAAGAGAATCATGTAATATGCGGTTCCTCAAACAAGGTTCATCTATGTTGTACCACGTATCAGTACTTCATTCCTTTTTTTTTTTTTGAGATGGAATCTTGCTCTGTCGCCAGACTGGAGTGCAGTAGTGCACTGCGGCTCCTGC
Pool=1KGTest_var2092_geneIDs=ENSG00000143437_chrom=chr1_pos=150910727_strand=-_ref=G_alt=A_allele=alt1_haploFlag=Base_restrictionFlag=None_length=180_numOtherVars=0	ACTGGCCGCTTGACGCTATTCTGAACATCTCATATAAAGAGAATCATGTAATATGCGGTTCCTCAAACAAGGTTCATCTATGTTGTACCATGTATCAGTACTTCATTCCTTTTTTTTTTTTTGAGATGGAATCTTGCTCTGTCGCCAGACTGGAGTGCAGTAGTGCACTGCGGCTCCTGC
Pool=1KGTest_var2093_geneIDs=ENSG00000143437_chrom=chr1_pos=150910911_strand=-_ref=C_alt=T_allele=ref_haploFlag=Base_restrictionFlag=None_length=180_numOtherVars=0	ACTGGCCGCTTGACGACAAGAAAAAATAAGTGTAATTCAGTGGTTTTTGGTAATTAAACTAACATCACTATCGAATTCTGGAGTGATGAAGAATTTCATCACTCCAAAAATTTCCTCATACCTATAGCAGTCATTTCTCATTCCTCCCTCCCCCAAACTCTGGCACACTGCGGCTCCTGC
Pool=1KGTest_var2093_geneIDs=ENSG00000143437_chrom=chr1_pos=150910911_strand=-_ref=C_alt=T_allele=alt1_haploFlag=Base_restrictionFlag=None_length=180_numOtherVars=0	ACTGGCCGCTTGACGACAAGAAAAAATAAGTGTAATTCAGTGGTTTTTGGTAATTAAACTAACATCACTATCGAATTCTGGAGTGATGAAAAATTTCATCACTCCAAAAATTTCCTCATACCTATAGCAGTCATTTCTCATTCCTCCCTCCCCCAAACTCTGGCACACTGCGGCTCCTGC
Pool=1KGTest_var2094_geneIDs=ENSG00000143437_chrom=chr1_pos=150911302_strand=-_ref=CTT_alt=C_allele=ref_haploFlag=Base_restrictionFlag=None_length=180_numOtherVars=0	ACTGGCCGCTTGACGCCTGCCTCAACCTCCAAAGCGGCTGGGACTACAGGTGACAGAGTAAGACCCCGTCTCAAAAAAAAAAAAAAAAAAGTAGGATAAAAATAAAACGTGTAGGCCGATGGTGGTGGCTCAAGCCTATAATCCCAGCACTTTGGGAGGCCAAGGCACTGCGGCTCCTGC
Pool=1KGTest_var2094_geneIDs=ENSG00000143437_chrom=chr1_pos=150911302_strand=-_ref=CTT_alt=C_allele=alt1_haploFlag=Base_restrictionFlag=None_length=178_numOtherVars=0	ACTGGCCGCTTGACGCCTGCCTCAACCTCCAAAGCGGCTGGGACTACAGGTGACAGAGTAAGACCCCGTCTCAAAAAAAAAAAAAAAAGTAGGATAAAAATAAAACGTGTAGGCCGATGGTGGTGGCTCAAGCCTATAATCCCAGCACTTTGGGAGGCCAAGGCACTGCGGCTCCTGC
Pool=1KGTest_var2095_geneIDs=ENSG00000143437_chrom=chr1_pos=150913134_strand=-_ref=G_alt=A_allele=ref_haploFlag=Base_restrictionFlag=None_length=180_numOtherVars=1	ACTGGCCGCTTGACGGCCACTGTGCCCAGCCTGATTTTGTGTTTTTAGTAGAGATGGGGTTTCTCCATGGTTAGGCTGCTCTTGAACTGCCGACCTAAGGTGATCCACCTGCCTCAGCCTCCCAAAGTGCTGGGATTACAGGCGTAAGCCACCACGCCTAGCCTCCACTGCGGCTCCTGC
Pool=1KGTest_var2095_geneIDs=ENSG00000143437_chrom=chr1_pos=150913134_strand=-_ref=G_alt=A_allele=alt1_haploFlag=Base_restrictionFlag=None_length=180_numOtherVars=1	ACTGGCCGCTTGACGGCCACTGTGCCCAGCCTGATTTTGTGTTTTTAGTAGAGATGGGGTTTCTCCATGGTTAGGCTGCTCTTGAACTGCTGACCTAAGGTGATCCACCTGCCTCAGCCTCCCAAAGTGCTGGGATTACAGGCGTAAGCCACCACGCCTAGCCTCCACTGCGGCTCCTGC
Pool=1KGTest_var2095_geneIDs=ENSG00000143437_chrom=chr1_pos=150913134_strand=-_ref=G_alt=A_allele=ref_haploFlag=Base,var2096:A/G_restrictionFlag=None_length=180_numOtherVars=1	ACTGGCCGCTTGACGGCCACTGTGCCCAGCCTGATTTTGTGTTTTTAGTAGAGATGGGGTTTCTCCATGGTTAGGCTGCTCTCGAACTGCCGACCTAAGGTGATCCACCTGCCTCAGCCTCCCAAAGTGCTGGGATTACAGGCGTAAGCCACCACGCCTAGCCTCCACTGCGGCTCCTGC
Pool=1KGTest_var2095_geneIDs=ENSG00000143437_chrom=chr1_pos=150913134_strand=-_ref=G_alt=A_allele=alt1_haploFlag=Base,var2096:A/G_restrictionFlag=None_length=180_numOtherVars=1	ACTGGCCGCTTGACGGCCACTGTGCCCAGCCTGATTTTGTGTTTTTAGTAGAGATGGGGTTTCTCCATGGTTAGGCTGCTCTCGAACTGCTGACCTAAGGTGATCCACCTGCCTCAGCCTCCCAAAGTGCTGGGATTACAGGCGTAAGCCACCACGCCTAGCCTCCACTGCGGCTCCTGC
Pool=1KGTest_var2096_geneIDs=ENSG00000143437_chrom=chr1_pos=150913142_strand=-_ref=A_alt=G_allele=ref_haploFlag=Base_restrictionFlag=None_length=180_numOtherVars=1	ACTGGCCGCTTGACGAGGCGTGAGCCACTGTGCCCAGCCTGATTTTGTGTTTTTAGTAGAGATGGGGTTTCTCCATGGTTAGGCTGCTCTTGAACTGCCGACCTAAGGTGATCCACCTGCCTCAGCCTCCCAAAGTGCTGGGATTACAGGCGTAAGCCACCACGCCACTGCGGCTCCTGC
Pool=1KGTest_var2096_geneIDs=ENSG00000143437_chrom=chr1_pos=150913142_strand=-_ref=A_alt=G_allele=alt1_haploFlag=Base_restrictionFlag=None_length=180_numOtherVars=1	ACTGGCCGCTTGACGAGGCGTGAGCCACTGTGCCCAGCCTGATTTTGTGTTTTTAGTAGAGATGGGGTTTCTCCATGGTTAGGCTGCTCTCGAACTGCCGACCTAAGGTGATCCACCTGCCTCAGCCTCCCAAAGTGCTGGGATTACAGGCGTAAGCCACCACGCCACTGCGGCTCCTGC
Pool=1KGTest_var2096_geneIDs=ENSG00000143437_chrom=chr1_pos=150913142_strand=-_ref=A_alt=G_allele=ref_haploFlag=Base,var2095:G/A_restrictionFlag=None_length=180_numOtherVars=1	ACTGGCCGCTTGACGAGGCGTGAGCCACTGTGCCCAGCCTGATTTTGTGTTTTTAGTAGAGATGGGGTTTCTCCATGGTTAGGCTGCTCTTGAACTGCTGACCTAAGGTGATCCACCTGCCTCAGCCTCCCAAAGTGCTGGGATTACAGGCGTAAGCCACCACGCCACTGCGGCTCCTGC
Pool=1KGTest_var2096_geneIDs=ENSG00000143437_chrom=chr1_pos=150913142_strand=-_ref=A_alt=G_allele=alt1_haploFlag=Base,var2095:G/A_restrictionFlag=None_length=180_numOtherVars=1	ACTGGCCGCTTGACGAGGCGTGAGCCACTGTGCCCAGCCTGATTTTGTGTTTTTAGTAGAGATGGGGTTTCTCCATGGTTAGGCTGCTCTCGAACTGCTGACCTAAGGTGATCCACCTGCCTCAGCCTCCCAAAGTGCTGGGATTACAGGCGTAAGCCACCACGCCACTGCGGCTCCTGC
Pool=1KGTest_var2097_geneIDs=ENSG00000143437_chrom=chr1_pos=150915875_strand=-_ref=G_alt=A_allele=ref_haploFlag=Base_restrictionFlag=None_length=180_numOtherVars=0	ACTGGCCGCTTGACGGAACTCCTGACCTCAGGTGATTCACTTGCCTTGGCCTCCCAAAGTGCTAAGATTACAGGGATGAGACACTGGGCCCGGCCAAAAAACATATATTCTTTTTCCTCTATCAGATTCCTATGCTGCCAATAACCATTTAGTCTCCATTTCTTTCACTGCGGCTCCTGC
Pool=1KGTest_var2097_geneIDs=ENSG00000143437_chrom=chr1_pos=150915875_strand=-_ref=G_alt=A_allele=alt1_haploFlag=Base_restrictionFlag=None_length=180_numOtherVars=0	ACTGGCCGCTTGACGGAACTCCTGACCTCAGGTGATTCACTTGCCTTGGCCTCCCAAAGTGCTAAGATTACAGGGATGAGACACTGGGCCTGGCCAAAAAACATATATTCTTTTTCCTCTATCAGATTCCTATGCTGCCAATAACCATTTAGTCTCCATTTCTTTCACTGCGGCTCCTGC
Pool=1KGTest_var2098_geneIDs=ENSG00000143437_chrom=chr1_pos=150916657_strand=-_ref=C_alt=T_allele=ref_haploFlag=Base_restrictionFlag=None_length=180_numOtherVars=0	ACTGGCCGCTTGACGATAACGTGAGCAGTCTACTCAAGGCCATTCATGATCTTCTAGTGTCTCACTCTTTGTCTACAAAGACCCAGTCCTGGAGATGAACAATAAAACTGTATCTCTTTTGGGAGCAAACTGACCTTTGGGAGCAAAAGACATCAACCAAACTTACACTGCGGCTCCTGC
Pool=1KGTest_var2098_geneIDs=ENSG00000143437_chrom=chr1_pos=150916657_strand=-_ref=C_alt=T_allele=alt1_haploFlag=Base_restrictionFlag=None_length=180_numOtherVars=0	ACTGGCCGCTTGACGATAACGTGAGCAGTCTACTCAAGGCCATTCATGATCTTCTAGTGTCTCACTCTTTGTCTACAAAGACCCAGTCCTAGAGATGAACAATAAAACTGTATCTCTTTTGGGAGCAAACTGACCTTTGGGAGCAAAAGACATCAACCAAACTTACACTGCGGCTCCTGC
Pool=1KGTest_var2099_geneIDs=ENSG00000143437_chrom=chr1_pos=150918084_strand=-_ref=C_alt=T_allele=ref_haploFlag=Base_restrictionFlag=None_length=180_numOtherVars=0	ACTGGCCGCTTGACGAACGGGCTGAGGTAACACCAAGAAGAAATATAACTTCTAATTTCTTCTGGCTACTCTGGGCACACTGCCTATCAGGTAGCCTTGTTCTGCAAGCAGCAGTATTAAAAAATGTTTTTAAAACTTTTAAAAATAAGAAATATGATTCTAAGACACTGCGGCTCCTGC
Pool=1KGTest_var2099_geneIDs=ENSG00000143437_chrom=chr1_pos=150918084_strand=-_ref=C_alt=T_allele=alt1_haploFlag=Base_restrictionFlag=None_length=180_numOtherVars=0	ACTGGCCGCTTGACGAACGGGCTGAGGTAACACCAAGAAGAAATATAACTTCTAATTTCTTCTGGCTACTCTGGGCACACTGCCTATCAGATAGCCTTGTTCTGCAAGCAGCAGTATTAAAAAATGTTTTTAAAACTTTTAAAAATAAGAAATATGATTCTAAGACACTGCGGCTCCTGC
Pool=1KGTest_var2100_geneIDs=ENSG00000143437_chrom=chr1_pos=150918937_strand=-_ref=T_alt=G_allele=ref_haploFlag=Base_restrictionFlag=None_length=180_numOtherVars=0	ACTGGCCGCTTGACGGCGGAGGTTGTGGTGAGCCGAGACTGCACCATCGTACTCCAGCCTGGGCAACAGGAGCGAAACTCCATCCCCCCCAAAAAAAAATTCCTTATCTACTTAATAAAGTATGTGCCAGGATCCATGATGGGTATCAGGAACACAACAATGAAACACTGCGGCTCCTGC
Pool=1KGTest_var2100_geneIDs=ENSG00000143437_chrom=chr1_pos=150918937_strand=-_ref=T_alt=G_allele=alt1_haploFlag=Base_restrictionFlag=None_length=180_numOtherVars=0	ACTGGCCGCTTGACGGCGGAGGTTGTGGTGAGCCGAGACTGCACCATCGTACTCCAGCCTGGGCAACAGGAGCGAAACTCCATCCCCCCCCAAAAAAAATTCCTTATCTACTTAATAAAGTATGTGCCAGGATCCATGATGGGTATCAGGAACACAACAATGAAACACTGCGGCTCCTGC
Pool=1KGTest_var2101_geneIDs=ENSG00000143437_chrom=chr1_pos=150922512_strand=-_ref=C_alt=T_allele=ref_haploFlag=Base_restrictionFlag=None_length=180_numOtherVars=0	ACTGGCCGCTTGACGCAGGCATGCGCCACCACGCCTGGCTAATTTTGTATTTTTTAGTAGAGACAGGGTTTCTCCATGTTGGCCAGGCTGGTCTCGAACTCCCGACCTCAGGTGATCCACCCGCCTCGGCCTCCCAAAGTGCTGGGATTACAGGCATGAGCCACCCACTGCGGCTCCTGC
Pool=1KGTest_var2101_geneIDs=ENSG00000143437_chrom=chr1_pos=150922512_strand=-_ref=C_alt=T_allele=alt1_haploFlag=Base_restrictionFlag=None_length=180_numOtherVars=0	ACTGGCCGCTTGACGCAGGCATGCGCCACCACGCCTGGCTAATTTTGTATTTTTTAGTAGAGACAGGGTTTCTCCATGTTGGCCAGGCTGATCTCGAACTCCCGACCTCAGGTGATCCACCCGCCTCGGCCTCCCAAAGTGCTGGGATTACAGGCATGAGCCACCCACTGCGGCTCCTGC
Pool=1KGTest_var2102_geneIDs=ENSG00000143437_chrom=chr1_pos=150923774_strand=-_ref=T_alt=A_allele=ref_haploFlag=Base_restrictionFlag=None_length=180_numOtherVars=0	ACTGGCCGCTTGACGCACTTGGACCTATATGACAGAGGGAAATAAAGGAAAGGAGCGGGGGGATCAGAGAACAAAAATAACACAATACACATGTACCCAAGGTTGCTCAGTGTGGCCATGTCAGACTCCAGCCTCCCTACCTCATAGCTTTCATGGAGGCCTTATCACTGCGGCTCCTGC
Pool=1KGTest_var2102_geneIDs=ENSG00000143437_chrom=chr1_pos=150923774_strand=-_ref=T_alt=A_allele=alt1_haploFlag=Base_restrictionFlag=None_length=180_numOtherVars=0	ACTGGCCGCTTGACGCACTTGGACCTATATGACAGAGGGAAATAAAGGAAAGGAGCGGGGGGATCAGAGAACAAAAATAACACAATACACTTGTACCCAAGGTTGCTCAGTGTGGCCATGTCAGACTCCAGCCTCCCTACCTCATAGCTTTCATGGAGGCCTTATCACTGCGGCTCCTGC
Pool=1KGTest_var2103_geneIDs=ENSG00000143437_chrom=chr1_pos=150927152_strand=-_ref=G_alt=A_allele=ref_haploFlag=Base_restrictionFlag=None_length=180_numOtherVars=0	ACTGGCCGCTTGACGTTAAAATTCCAGGTTGGAAATAATTTTCCCTTAGAATTCTGAACAGATTCTCCAATTGCTATCTAGCTTCTAGTGCTACTTTCAGGGAAGGCTGAAGTCATTTCAAGTCTATTTTTTAACGTGTTCTATTTCTCTTCTCTAGAAGCTTTTCACTGCGGCTCCTGC
Pool=1KGTest_var2103_geneIDs=ENSG00000143437_chrom=chr1_pos=150927152_strand=-_ref=G_alt=A_allele=alt1_haploFlag=Base_restrictionFlag=None_length=180_numOtherVars=0	ACTGGCCGCTTGACGTTAAAATTCCAGGTTGGAAATAATTTTCCCTTAGAATTCTGAACAGATTCTCCAATTGCTATCTAGCTTCTAGTGTTACTTTCAGGGAAGGCTGAAGTCATTTCAAGTCTATTTTTTAACGTGTTCTATTTCTCTTCTCTAGAAGCTTTTCACTGCGGCTCCTGC
Pool=1KGTest_var2104_geneIDs=ENSG00000143437_chrom=chr1_pos=150927369_strand=-_ref=G_alt=T_allele=ref_haploFlag=Base_restrictionFlag=None_length=180_numOtherVars=0	ACTGGCCGCTTGACGCAGTGGCTCTTCTCTATGCCTAGTACACAGCTGTCAGCCTGGAAGCCTCTTTCACTGCACTGTCACCTGTCTTCCCCTTTCCTGCCTTTCCCTCTCATTTTTGCAAATATTTCCAGAAACTTTCTGAGAAGGGGAATGATGAAAAACTCTCACTGCGGCTCCTGC
Pool=1KGTest_var2104_geneIDs=ENSG00000143437_chrom=chr1_pos=150927369_strand=-_ref=G_alt=T_allele=alt1_haploFlag=Base_restrictionFlag=None_length=180_numOtherVars=0	ACTGGCCGCTTGACGCAGTGGCTCTTCTCTATGCCTAGTACACAGCTGTCAGCCTGGAAGCCTCTTTCACTGCACTGTCACCTGTCTTCCACTTTCCTGCCTTTCCCTCTCATTTTTGCAAATATTTCCAGAAACTTTCTGAGAAGGGGAATGATGAAAAACTCTCACTGCGGCTCCTGC
Pool=1KGTest_var2105_geneIDs=ENSG00000143437_chrom=chr1_pos=150928725_strand=-_ref=G_alt=A_allele=ref_haploFlag=Base_restrictionFlag=None_length=180_numOtherVars=0	ACTGGCCGCTTGACGAACCTCCACCTCGCGGGTTCAAGTGATTCTCCTGCCTCAGCCTCTGGAGTAGCTGGGATTACAGGCGCCTGCCACCGCACATGGCTAATTTTTGTATTTTTAGTAGAGACGGGGTTTCAACATCTTGGCCAGGCTGATCTTGAATTCCTGCACTGCGGCTCCTGC
Pool=1KGTest_var2105_geneIDs=ENSG00000143437_chrom=chr1_pos=150928725_strand=-_ref=G_alt=A_allele=alt1_haploFlag=Base_restrictionFlag=None_length=180_numOtherVars=0	ACTGGCCGCTTGACGAACCTCCACCTCGCGGGTTCAAGTGATTCTCCTGCCTCAGCCTCTGGAGTAGCTGGGATTACAGGCGCCTGCCACTGCACATGGCTAATTTTTGTATTTTTAGTAGAGACGGGGTTTCAACATCTTGGCCAGGCTGATCTTGAATTCCTGCACTGCGGCTCCTGC
Pool=1KGTest_var2106_geneIDs=ENSG00000143437_chrom=chr1_pos=150929563_strand=-_ref=G_alt=A_allele=ref_haploFlag=Base_restrictionFlag=None_length=180_numOtherVars=0	ACTGGCCGCTTGACGACCTCAGGTGATCCACCTGCTTCGACCTCCCATTTTTTTTTTTTTTGAGTCATGGTCTTGCTCTGTCACCCAGACCATAGTGCAGCGGCACAAACACAGCTCACTGCAGCCTTGACCTCCTGGGCTCAAGTGATCCTCCTGCCTCAGTCTCACTGCGGCTCCTGC
Pool=1KGTest_var2106_geneIDs=ENSG00000143437_chrom=chr1_pos=150929563_strand=-_ref=G_alt=A_allele=alt1_haploFlag=Base_restrictionFlag=None_length=180_numOtherVars=0	ACTGGCCGCTTGACGACCTCAGGTGATCCACCTGCTTCGACCTCCCATTTTTTTTTTTTTTGAGTCATGGTCTTGCTCTGTCACCCAGACTATAGTGCAGCGGCACAAACACAGCTCACTGCAGCCTTGACCTCCTGGGCTCAAGTGATCCTCCTGCCTCAGTCTCACTGCGGCTCCTGC
Pool=1KGTest_var2107_geneIDs=ENSG00000143437_chrom=chr1_pos=150931462_strand=-_ref=G_alt=A_allele=ref_haploFlag=Base_restrictionFlag=None_length=180_numOtherVars=0	ACTGGCCGCTTGACGTAAAAATTAGGTAATGATCTAAGTGAGTGGATCTATTGAACCATCTATGCTCTTTGATTCATTTGGAAATGTAGCCCAAGGAAAAAATTTAGAGGGCGGAGAAATATTTATAAAGATGTCTATAGCAAGACAGCTCATAAAAGTGAATGCCACTGCGGCTCCTGC
Pool=1KGTest_var2107_geneIDs=ENSG00000143437_chrom=chr1_pos=150931462_strand=-_ref=G_alt=A_allele=alt1_haploFlag=Base_restrictionFlag=None_length=180_numOtherVars=0	ACTGGCCGCTTGACGTAAAAATTAGGTAATGATCTAAGTGAGTGGATCTATTGAACCATCTATGCTCTTTGATTCATTTGGAAATGTAGCTCAAGGAAAAAATTTAGAGGGCGGAGAAATATTTATAAAGATGTCTATAGCAAGACAGCTCATAAAAGTGAATGCCACTGCGGCTCCTGC
Pool=1KGTest_var2108_geneIDs=ENSG00000143437_chrom=chr1_pos=150932501_strand=-_ref=A_alt=G_allele=ref_haploFlag=Base_restrictionFlag=None_length=180_numOtherVars=0	ACTGGCCGCTTGACGTTCTGTTTTTTTTTTTGTTTTGTTTTTGAGACAGAGTTTCGCTTTTGTCACCCAGGCTGGAGTGCAGTGGCATGATCTCGGCTCACTGCAATCTCTGCCTCAAGGGTTCAAGTGATTCTCCTGCCTCAGCCTCCCAAGTAGCTGGGATTACACTGCGGCTCCTGC
Pool=1KGTest_var2108_geneIDs=ENSG00000143437_chrom=chr1_pos=150932501_strand=-_ref=A_alt=G_allele=alt1_haploFlag=Base_restrictionFlag=None_length=180_numOtherVars=0	ACTGGCCGCTTGACGTTCTGTTTTTTTTTTTGTTTTGTTTTTGAGACAGAGTTTCGCTTTTGTCACCCAGGCTGGAGTGCAGTGGCATGACCTCGGCTCACTGCAATCTCTGCCTCAAGGGTTCAAGTGATTCTCCTGCCTCAGCCTCCCAAGTAGCTGGGATTACACTGCGGCTCCTGC
Pool=1KGTest_var2109_geneIDs=ENSG00000143437_chrom=chr1_pos=150933883_strand=-_ref=CT_alt=C_allele=ref_haploFlag=Base_restrictionFlag=None_length=180_numOtherVars=0	ACTGGCCGCTTGACGGGGGTTTCACCATGTTGGCCAGGATGGTCTCCAACTCCTGAACTTCAAGTTATCCACCTGCCTCGGCCTCCCAAAGTGTTGGGATTACAGGTGTGAGCCACTGTGCCCGGTCAATAATTTGGTTCTTTAAACAAACACTAGGAATGTGCTCACTGCGGCTCCTGC
Pool=1KGTest_var2109_geneIDs=ENSG00000143437_chrom=chr1_pos=150933883_strand=-_ref=CT_alt=C_allele=alt1_haploFlag=Base_restrictionFlag=None_length=179_numOtherVars=0	ACTGGCCGCTTGACGGGGGTTTCACCATGTTGGCCAGGATGGTCTCCAACTCCTGAACTTCAAGTTATCCACCTGCCTCGGCCTCCCAAGTGTTGGGATTACAGGTGTGAGCCACTGTGCCCGGTCAATAATTTGGTTCTTTAAACAAACACTAGGAATGTGCTCACTGCGGCTCCTGC
Pool=1KGTest_var2110_geneIDs=ENSG00000143437_chrom=chr1_pos=150935872_strand=-_ref=A_alt=G_allele=ref_haploFlag=Base_restrictionFlag=None_length=180_numOtherVars=0	ACTGGCCGCTTGACGCATGAATGGACATTCTACCCCTATTTCTCTCCCAACATTGCAGCTGAGAAACACCAATAAGCTGGAACTCAAAGATCCTAAGTAGCAGGTTTTTTTTTCAAGCATAATTAGATCTGCTAGACAAAGGAGCTGAGGGGAAAGAGTAAAAAACACTGCGGCTCCTGC
Pool=1KGTest_var2110_geneIDs=ENSG00000143437_chrom=chr1_pos=150935872_strand=-_ref=A_alt=G_allele=alt1_haploFlag=Base_restrictionFlag=None_length=180_numOtherVars=0	ACTGGCCGCTTGACGCATGAATGGACATTCTACCCCTATTTCTCTCCCAACATTGCAGCTGAGAAACACCAATAAGCTGGAACTCAAAGACCCTAAGTAGCAGGTTTTTTTTTCAAGCATAATTAGATCTGCTAGACAAAGGAGCTGAGGGGAAAGAGTAAAAAACACTGCGGCTCCTGC
Pool=1KGTest_var2111_geneIDs=ENSG00000143437_chrom=chr1_pos=150937329_strand=-_ref=C_alt=T_allele=ref_haploFlag=Base_restrictionFlag=None_length=180_numOtherVars=0	ACTGGCCGCTTGACGATTGCACCATTGCACTCCAGCCTGGGTGACAGAGCGAGAACTCCATCTAAAAAAATTCACATGCAAGAAGCAAAGGTAGACAAGGTAGAAGATGAATGACAGCAGCCCACAGGGGAGGATGGGGATAATACCTCACTGAAAGATCCAGAACACTGCGGCTCCTGC
Pool=1KGTest_var2111_geneIDs=ENSG00000143437_chrom=chr1_pos=150937329_strand=-_ref=C_alt=T_allele=alt1_haploFlag=Base_restrictionFlag=None_length=180_numOtherVars=0	ACTGGCCGCTTGACGATTGCACCATTGCACTCCAGCCTGGGTGACAGAGCGAGAACTCCATCTAAAAAAATTCACATGCAAGAAGCAAAGATAGACAAGGTAGAAGATGAATGACAGCAGCCCACAGGGGAGGATGGGGATAATACCTCACTGAAAGATCCAGAACACTGCGGCTCCTGC
Pool=1KGTest_var2112_geneIDs=ENSG00000143437_chrom=chr1_pos=150937594_strand=-_ref=T_alt=C_allele=ref_haploFlag=Base_restrictionFlag=None_length=180_numOtherVars=1	ACTGGCCGCTTGACGCTTTCTTATGCCTTCCTTGCAGTTATGTAATATTTTCTTTTTTAAATTTCACATGCATGTAATTTGAGCACTTTGAGGGGCCAAGGAGGGTGGATCACTAGAGGTCAGGAGTTTGAGACCAGCCTGGCCAACATGGCGAAACCCCATCTCCACTGCGGCTCCTGC
Pool=1KGTest_var2112_geneIDs=ENSG00000143437_chrom=chr1_pos=150937594_strand=-_ref=T_alt=C_allele=alt1_haploFlag=Base_restrictionFlag=None_length=180_numOtherVars=1	ACTGGCCGCTTGACGCTTTCTTATGCCTTCCTTGCAGTTATGTAATATTTTCTTTTTTAAATTTCACATGCATGTAATTTGAGCACTTTGGGGGGCCAAGGAGGGTGGATCACTAGAGGTCAGGAGTTTGAGACCAGCCTGGCCAACATGGCGAAACCCCATCTCCACTGCGGCTCCTGC
Pool=1KGTest_var2112_geneIDs=ENSG00000143437_chrom=chr1_pos=150937594_strand=-_ref=T_alt=C_allele=ref_haploFlag=Base,var2113:A/G_restrictionFlag=None_length=180_numOtherVars=1	ACTGGCCGCTTGACGCTTTCTTACGCCTTCCTTGCAGTTATGTAATATTTTCTTTTTTAAATTTCACATGCATGTAATTTGAGCACTTTGAGGGGCCAAGGAGGGTGGATCACTAGAGGTCAGGAGTTTGAGACCAGCCTGGCCAACATGGCGAAACCCCATCTCCACTGCGGCTCCTGC
Pool=1KGTest_var2112_geneIDs=ENSG00000143437_chrom=chr1_pos=150937594_strand=-_ref=T_alt=C_allele=alt1_haploFlag=Base,var2113:A/G_restrictionFlag=None_length=180_numOtherVars=1	ACTGGCCGCTTGACGCTTTCTTACGCCTTCCTTGCAGTTATGTAATATTTTCTTTTTTAAATTTCACATGCATGTAATTTGAGCACTTTGGGGGGCCAAGGAGGGTGGATCACTAGAGGTCAGGAGTTTGAGACCAGCCTGGCCAACATGGCGAAACCCCATCTCCACTGCGGCTCCTGC
Pool=1KGTest_var2113_geneIDs=ENSG00000143437_chrom=chr1_pos=150937661_strand=-_ref=A_alt=G_allele=ref_haploFlag=Base_restrictionFlag=None_length=180_numOtherVars=1	ACTGGCCGCTTGACGAACATGGCAATAAGTGTCAGACTATTAGGAATTGAGAAGGGGGATCAACTAAATAAACGAAGAGAGTCTTTCTTATGCCTTCCTTGCAGTTATGTAATATTTTCTTTTTTAAATTTCACATGCATGTAATTTGAGCACTTTGAGGGGCCACACTGCGGCTCCTGC
Pool=1KGTest_var2113_geneIDs=ENSG00000143437_chrom=chr1_pos=150937661_strand=-_ref=A_alt=G_allele=alt1_haploFlag=Base_restrictionFlag=None_length=180_numOtherVars=1	ACTGGCCGCTTGACGAACATGGCAATAAGTGTCAGACTATTAGGAATTGAGAAGGGGGATCAACTAAATAAACGAAGAGAGTCTTTCTTACGCCTTCCTTGCAGTTATGTAATATTTTCTTTTTTAAATTTCACATGCATGTAATTTGAGCACTTTGAGGGGCCACACTGCGGCTCCTGC
Pool=1KGTest_var2113_geneIDs=ENSG00000143437_chrom=chr1_pos=150937661_strand=-_ref=A_alt=G_allele=ref_haploFlag=Base,var2112:T/C_restrictionFlag=None_length=180_numOtherVars=1	ACTGGCCGCTTGACGAACATGGCAATAAGTGTCAGACTATTAGGAATTGAGAAGGGGGATCAACTAAATAAACGAAGAGAGTCTTTCTTATGCCTTCCTTGCAGTTATGTAATATTTTCTTTTTTAAATTTCACATGCATGTAATTTGAGCACTTTGGGGGGCCACACTGCGGCTCCTGC
Pool=1KGTest_var2113_geneIDs=ENSG00000143437_chrom=chr1_pos=150937661_strand=-_ref=A_alt=G_allele=alt1_haploFlag=Base,var2112:T/C_restrictionFlag=None_length=180_numOtherVars=1	ACTGGCCGCTTGACGAACATGGCAATAAGTGTCAGACTATTAGGAATTGAGAAGGGGGATCAACTAAATAAACGAAGAGAGTCTTTCTTACGCCTTCCTTGCAGTTATGTAATATTTTCTTTTTTAAATTTCACATGCATGTAATTTGAGCACTTTGGGGGGCCACACTGCGGCTCCTGC
Pool=1KGTest_var2114_geneIDs=ENSG00000143437_chrom=chr1_pos=150937964_strand=-_ref=AAGG_alt=A_allele=ref_haploFlag=Base_restrictionFlag=None_length=180_numOtherVars=0	ACTGGCCGCTTGACGCGGATGATCTTTCTTAGTGCTACTTCTTTCAGCTGTCCCTGTAGCGACAGGTCTAAGATCTGACTGCCTCCTCCTTTCTCTGGCCTCTTCCCCCTTCCCTCTTCTCTTCAGCTAGGCTAGCTGGTTTGGAGTAGAATGGCAACTAATTCTCACTGCGGCTCCTGC
Pool=1KGTest_var2114_geneIDs=ENSG00000143437_chrom=chr1_pos=150937964_strand=-_ref=AAGG_alt=A_allele=alt1_haploFlag=Base_restrictionFlag=None_length=177_numOtherVars=0	ACTGGCCGCTTGACGCGGATGATCTTTCTTAGTGCTACTTCTTTCAGCTGTCCCTGTAGCGACAGGTCTAAGATCTGACTGCCTCCTTTCTCTGGCCTCTTCCCCCTTCCCTCTTCTCTTCAGCTAGGCTAGCTGGTTTGGAGTAGAATGGCAACTAATTCTCACTGCGGCTCCTGC
Pool=1KGTest_var2115_geneIDs=ENSG00000143437_chrom=chr1_pos=150938571_strand=-_ref=G_alt=A_allele=ref_haploFlag=Base_restrictionFlag=None_length=180_numOtherVars=0	ACTGGCCGCTTGACGACAACCATCGTAAGAATGACTGAACCATTACTCCAGCTGCCTCCCAGATTAATGCATAAAGCCAAGGAACTACCCCGCTCCCTGCGCTATAGGGTCACTTTAAGCTCTGGGGAAAAAGGAGAAAGTGAGAGGAGAGTTCTCTGCATCCTCCACTGCGGCTCCTGC
Pool=1KGTest_var2115_geneIDs=ENSG00000143437_chrom=chr1_pos=150938571_strand=-_ref=G_alt=A_allele=alt1_haploFlag=Base_restrictionFlag=None_length=180_numOtherVars=0	ACTGGCCGCTTGACGACAACCATCGTAAGAATGACTGAACCATTACTCCAGCTGCCTCCCAGATTAATGCATAAAGCCAAGGAACTACCCTGCTCCCTGCGCTATAGGGTCACTTTAAGCTCTGGGGAAAAAGGAGAAAGTGAGAGGAGAGTTCTCTGCATCCTCCACTGCGGCTCCTGC
Pool=1KGTest_var2116_geneIDs=ENSG00000143437_chrom=chr1_pos=150939744_strand=-_ref=C_alt=A_allele=ref_haploFlag=Base_restrictionFlag=None_length=180_numOtherVars=0	ACTGGCCGCTTGACGTGGGATGAACACCCTCTCCTTTGACTTCTGGGTACTCTGAATGGAGCTGTTGGTATATGGGGAACCAAAGGCAAGGGGTAAGAAGGCATAGTGAGAGCTGGGGAATAAAAAAAGGCCCTGGGGCCTGCATCATCTCTGCAGGATTTCAAGCACTGCGGCTCCTGC
Pool=1KGTest_var2116_geneIDs=ENSG00000143437_chrom=chr1_pos=150939744_strand=-_ref=C_alt=A_allele=alt1_haploFlag=Base_restrictionFlag=None_length=180_numOtherVars=0	ACTGGCCGCTTGACGTGGGATGAACACCCTCTCCTTTGACTTCTGGGTACTCTGAATGGAGCTGTTGGTATATGGGGAACCAAAGGCAAGTGGTAAGAAGGCATAGTGAGAGCTGGGGAATAAAAAAAGGCCCTGGGGCCTGCATCATCTCTGCAGGATTTCAAGCACTGCGGCTCCTGC
Pool=1KGTest_var2117_geneIDs=ENSG00000143437_chrom=chr1_pos=150940357_strand=-_ref=G_alt=T_allele=ref_haploFlag=Base_restrictionFlag=None_length=180_numOtherVars=1	ACTGGCCGCTTGACGGAGGGTATCTGCAGGTATTTGGGGGCTGCTGGGGGACTGTGCTATCCTCTGACCTAGCCATTTCTGCTTCCTCTGCCAGCTGGAGATTCACATTTTACCTGATTGCCTTCATTGCCGGCATGGCCGTCATTGTGGATGTGAGTGGGGATTCACTGCGGCTCCTGC
Pool=1KGTest_var2117_geneIDs=ENSG00000143437_chrom=chr1_pos=150940357_strand=-_ref=G_alt=T_allele=alt1_haploFlag=Base_restrictionFlag=None_length=180_numOtherVars=1	ACTGGCCGCTTGACGGAGGGTATCTGCAGGTATTTGGGGGCTGCTGGGGGACTGTGCTATCCTCTGACCTAGCCATTTCTGCTTCCTCTGACAGCTGGAGATTCACATTTTACCTGATTGCCTTCATTGCCGGCATGGCCGTCATTGTGGATGTGAGTGGGGATTCACTGCGGCTCCTGC
Pool=1KGTest_var2117_geneIDs=ENSG00000143437_chrom=chr1_pos=150940357_strand=-_ref=G_alt=T_allele=ref_haploFlag=Base,var2118:C/T_restrictionFlag=None_length=180_numOtherVars=1	ACTGGCCGCTTGACGGAGGGTATCTGCAGGTATTTGGGGGCTGCTGGGGGACTGTGCTATCCTCTGACCTAGCCATTTCTGCTTCCTCTACCAGCTGGAGATTCACATTTTACCTGATTGCCTTCATTGCCGGCATGGCCGTCATTGTGGATGTGAGTGGGGATTCACTGCGGCTCCTGC
Pool=1KGTest_var2117_geneIDs=ENSG00000143437_chrom=chr1_pos=150940357_strand=-_ref=G_alt=T_allele=alt1_haploFlag=Base,var2118:C/T_restrictionFlag=None_length=180_numOtherVars=1	ACTGGCCGCTTGACGGAGGGTATCTGCAGGTATTTGGGGGCTGCTGGGGGACTGTGCTATCCTCTGACCTAGCCATTTCTGCTTCCTCTAACAGCTGGAGATTCACATTTTACCTGATTGCCTTCATTGCCGGCATGGCCGTCATTGTGGATGTGAGTGGGGATTCACTGCGGCTCCTGC
Pool=1KGTest_var2118_geneIDs=ENSG00000143437_chrom=chr1_pos=150940358_strand=-_ref=C_alt=T_allele=ref_haploFlag=Base_restrictionFlag=None_length=180_numOtherVars=1	ACTGGCCGCTTGACGTGAGGGTATCTGCAGGTATTTGGGGGCTGCTGGGGGACTGTGCTATCCTCTGACCTAGCCATTTCTGCTTCCTCTGCCAGCTGGAGATTCACATTTTACCTGATTGCCTTCATTGCCGGCATGGCCGTCATTGTGGATGTGAGTGGGGATCACTGCGGCTCCTGC
Pool=1KGTest_var2118_geneIDs=ENSG00000143437_chrom=chr1_pos=150940358_strand=-_ref=C_alt=T_allele=alt1_haploFlag=Base_restrictionFlag=None_length=180_numOtherVars=1	ACTGGCCGCTTGACGTGAGGGTATCTGCAGGTATTTGGGGGCTGCTGGGGGACTGTGCTATCCTCTGACCTAGCCATTTCTGCTTCCTCTACCAGCTGGAGATTCACATTTTACCTGATTGCCTTCATTGCCGGCATGGCCGTCATTGTGGATGTGAGTGGGGATCACTGCGGCTCCTGC
Pool=1KGTest_var2118_geneIDs=ENSG00000143437_chrom=chr1_pos=150940358_strand=-_ref=C_alt=T_allele=ref_haploFlag=Base,var2117:G/T_restrictionFlag=None_length=180_numOtherVars=1	ACTGGCCGCTTGACGTGAGGGTATCTGCAGGTATTTGGGGGCTGCTGGGGGACTGTGCTATCCTCTGACCTAGCCATTTCTGCTTCCTCTGACAGCTGGAGATTCACATTTTACCTGATTGCCTTCATTGCCGGCATGGCCGTCATTGTGGATGTGAGTGGGGATCACTGCGGCTCCTGC
Pool=1KGTest_var2118_geneIDs=ENSG00000143437_chrom=chr1_pos=150940358_strand=-_ref=C_alt=T_allele=alt1_haploFlag=Base,var2117:G/T_restrictionFlag=None_length=180_numOtherVars=1	ACTGGCCGCTTGACGTGAGGGTATCTGCAGGTATTTGGGGGCTGCTGGGGGACTGTGCTATCCTCTGACCTAGCCATTTCTGCTTCCTCTAACAGCTGGAGATTCACATTTTACCTGATTGCCTTCATTGCCGGCATGGCCGTCATTGTGGATGTGAGTGGGGATCACTGCGGCTCCTGC
Pool=1KGTest_var2119_geneIDs=ENSG00000143437_chrom=chr1_pos=150941381_strand=-_ref=C_alt=T_allele=ref_haploFlag=Base_restrictionFlag=None_length=180_numOtherVars=0	ACTGGCCGCTTGACGAGATCTCTATATCACGCTGCCCCTGGCCTTGCTCTTCCTCATCGTTCGATACTTCTTTGAGCTGTAAGCATGCCAGCCTACCCTCATGCCTTCCCCTGTTGCCAGTTGCAGTTTCTTGGACTTCAAGTTTGTTCCTTGCTGTTTAATTAGCACTGCGGCTCCTGC
Pool=1KGTest_var2119_geneIDs=ENSG00000143437_chrom=chr1_pos=150941381_strand=-_ref=C_alt=T_allele=alt1_haploFlag=Base_restrictionFlag=None_length=180_numOtherVars=0	ACTGGCCGCTTGACGAGATCTCTATATCACGCTGCCCCTGGCCTTGCTCTTCCTCATCGTTCGATACTTCTTTGAGCTGTAAGCATGCCAACCTACCCTCATGCCTTCCCCTGTTGCCAGTTGCAGTTTCTTGGACTTCAAGTTTGTTCCTTGCTGTTTAATTAGCACTGCGGCTCCTGC
Pool=1KGTest_var2120_geneIDs=ENSG00000143437_chrom=chr1_pos=150941944_strand=-_ref=A_alt=G_allele=ref_haploFlag=Base_restrictionFlag=None_length=180_numOtherVars=0	ACTGGCCGCTTGACGGAGTGCAATGGCGTGATTCCGGCTCACTGCAACCTCTGCCTCCTGGGTTCAAGCGATTCTCCTGCCTCAGCCTCCTGAGTAGCTGGGACTATAGGCGCCCGCCACCACACCCAGCTAGTTTTTTGTATTTTTAGTAGAGATGAGGTTTCGCACTGCGGCTCCTGC
Pool=1KGTest_var2120_geneIDs=ENSG00000143437_chrom=chr1_pos=150941944_strand=-_ref=A_alt=G_allele=alt1_haploFlag=Base_restrictionFlag=None_length=180_numOtherVars=0	ACTGGCCGCTTGACGGAGTGCAATGGCGTGATTCCGGCTCACTGCAACCTCTGCCTCCTGGGTTCAAGCGATTCTCCTGCCTCAGCCTCCCGAGTAGCTGGGACTATAGGCGCCCGCCACCACACCCAGCTAGTTTTTTGTATTTTTAGTAGAGATGAGGTTTCGCACTGCGGCTCCTGC
Pool=1KGTest_var2121_geneIDs=ENSG00000143437_chrom=chr1_pos=150944707_strand=-_ref=T_alt=C_allele=ref_haploFlag=Base_restrictionFlag=None_length=180_numOtherVars=0	ACTGGCCGCTTGACGGGGGGTAGTGCCTCTCTGCTAATGGAGGTGCAGGACCACCAGGGAGGGCTGTGGTCATGGGAAGCCTGCAACCTCAGTGTAAAAGCCCCCATTAATCTGCATTTCCCAAGTCTTCCACTCTCCCTGCTTGGAGTGGAAGAGGACAGGCGCCACTGCGGCTCCTGC
Pool=1KGTest_var2121_geneIDs=ENSG00000143437_chrom=chr1_pos=150944707_strand=-_ref=T_alt=C_allele=alt1_haploFlag=Base_restrictionFlag=None_length=180_numOtherVars=0	ACTGGCCGCTTGACGGGGGGTAGTGCCTCTCTGCTAATGGAGGTGCAGGACCACCAGGGAGGGCTGTGGTCATGGGAAGCCTGCAACCTCGGTGTAAAAGCCCCCATTAATCTGCATTTCCCAAGTCTTCCACTCTCCCTGCTTGGAGTGGAAGAGGACAGGCGCCACTGCGGCTCCTGC
Pool=1KGTest_var2122_geneIDs=ENSG00000143437_chrom=chr1_pos=150945794_strand=-_ref=A_alt=C_allele=ref_haploFlag=Base_restrictionFlag=None_length=180_numOtherVars=0	ACTGGCCGCTTGACGTCAACACCGCCCCAGCTGTCTCTCAAACCCACCGGCGTCTCCCTGCCCCTGGGGCCATAGTCTCATGCAGTGTTTTGGTCCGTGGAGGCCTTTGGTGGGACTTTGCAGACAAGCTGTAGGCCAGATGAGGCTGAGGACTACTGTTCTGACCACTGCGGCTCCTGC
Pool=1KGTest_var2122_geneIDs=ENSG00000143437_chrom=chr1_pos=150945794_strand=-_ref=A_alt=C_allele=alt1_haploFlag=Base_restrictionFlag=None_length=180_numOtherVars=0	ACTGGCCGCTTGACGTCAACACCGCCCCAGCTGTCTCTCAAACCCACCGGCGTCTCCCTGCCCCTGGGGCCATAGTCTCATGCAGTGTTTGGGTCCGTGGAGGCCTTTGGTGGGACTTTGCAGACAAGCTGTAGGCCAGATGAGGCTGAGGACTACTGTTCTGACCACTGCGGCTCCTGC
Pool=1KGTest_var2123_geneIDs=ENSG00000143437_chrom=chr1_pos=150946490_strand=-_ref=G_alt=A_allele=ref_haploFlag=Base_restrictionFlag=None_length=180_numOtherVars=0	ACTGGCCGCTTGACGCGAGGTCAGAGCTTCCATGTGCTTAACGGGAAACAGGAAGGAGCGGCCCGGAGCGCCTGCCCCGGCCCGGTAGGGCTAAGGCATACCGTTATGAGGTGTGGATGGCTGGCAAGGGAGCTCCTGGTGGAACTGGCTTTCTGGGCCGTAGCTCACTGCGGCTCCTGC
Pool=1KGTest_var2123_geneIDs=ENSG00000143437_chrom=chr1_pos=150946490_strand=-_ref=G_alt=A_allele=alt1_haploFlag=Base_restrictionFlag=None_length=180_numOtherVars=0	ACTGGCCGCTTGACGCGAGGTCAGAGCTTCCATGTGCTTAACGGGAAACAGGAAGGAGCGGCCCGGAGCGCCTGCCCCGGCCCGGTAGGGTTAAGGCATACCGTTATGAGGTGTGGATGGCTGGCAAGGGAGCTCCTGGTGGAACTGGCTTTCTGGGCCGTAGCTCACTGCGGCTCCTGC
Pool=1KGTest_var2124_geneIDs=ENSG00000143437_chrom=chr1_pos=150949682_strand=-_ref=T_alt=C_allele=ref_haploFlag=Base_restrictionFlag=None_length=180_numOtherVars=0	ACTGGCCGCTTGACGTCTTATCTTTATTTCTCAGGCCCTGGTTATCCAACTTCTGCCCCAGAACTTCCCCTCCCCACTGCTATCTTAAAAAAAAGAAAAAAAAGTTAACCAGTCTTCAGTTCTCCTGAGGAAGCATTTGAAAAGTCTGGTAGGGACTACAGGAAACACTGCGGCTCCTGC
Pool=1KGTest_var2124_geneIDs=ENSG00000143437_chrom=chr1_pos=150949682_strand=-_ref=T_alt=C_allele=alt1_haploFlag=Base_restrictionFlag=None_length=180_numOtherVars=0	ACTGGCCGCTTGACGTCTTATCTTTATTTCTCAGGCCCTGGTTATCCAACTTCTGCCCCAGAACTTCCCCTCCCCACTGCTATCTTAAAAGAAAGAAAAAAAAGTTAACCAGTCTTCAGTTCTCCTGAGGAAGCATTTGAAAAGTCTGGTAGGGACTACAGGAAACACTGCGGCTCCTGC
Pool=1KGTest_var2125_geneIDs=ENSG00000143437_chrom=chr1_pos=150950062_strand=-_ref=G_alt=A_allele=ref_haploFlag=Base_restrictionFlag=None_length=180_numOtherVars=0	ACTGGCCGCTTGACGTGAAAAAACCTACCTTCCACATTTGGGCTCCCTGTATGCTTGCCCATCCACAAAGCCTGCCCAGATATCTAAACTCGGGGCTGAAGGCCTGGAGATGGCCTGTCCTCTCCTTGGGACAGTTCAGCAGCCCATACAGAGGAAGTGAGTCACCACTGCGGCTCCTGC
Pool=1KGTest_var2125_geneIDs=ENSG00000143437_chrom=chr1_pos=150950062_strand=-_ref=G_alt=A_allele=alt1_haploFlag=Base_restrictionFlag=None_length=180_numOtherVars=0	ACTGGCCGCTTGACGTGAAAAAACCTACCTTCCACATTTGGGCTCCCTGTATGCTTGCCCATCCACAAAGCCTGCCCAGATATCTAAACTTGGGGCTGAAGGCCTGGAGATGGCCTGTCCTCTCCTTGGGACAGTTCAGCAGCCCATACAGAGGAAGTGAGTCACCACTGCGGCTCCTGC
Pool=1KGTest_var2126_geneIDs=ENSG00000143437_chrom=chr1_pos=150950561_strand=-_ref=G_alt=A_allele=ref_haploFlag=Base_restrictionFlag=None_length=180_numOtherVars=1	ACTGGCCGCTTGACGCTGCACCCAGCCTTTTATTTATTTTTGAGATGGAGTCTCACTCTGTTGCCAGGCTGGAGGGCAGTGGCATGATCTCGGCTCACTGCAACCTCACCCTCCTAGGTTCAAGCAATTCTCCTGCCTCAGCCTCCAAAGTAGCTGGAACTACAGCACTGCGGCTCCTGC
Pool=1KGTest_var2126_geneIDs=ENSG00000143437_chrom=chr1_pos=150950561_strand=-_ref=G_alt=A_allele=alt1_haploFlag=Base_restrictionFlag=None_length=180_numOtherVars=1	ACTGGCCGCTTGACGCTGCACCCAGCCTTTTATTTATTTTTGAGATGGAGTCTCACTCTGTTGCCAGGCTGGAGGGCAGTGGCATGATCTTGGCTCACTGCAACCTCACCCTCCTAGGTTCAAGCAATTCTCCTGCCTCAGCCTCCAAAGTAGCTGGAACTACAGCACTGCGGCTCCTGC
Pool=1KGTest_var2126_geneIDs=ENSG00000143437_chrom=chr1_pos=150950561_strand=-_ref=G_alt=A_allele=ref_haploFlag=Base,var2127:C/T_restrictionFlag=None_length=180_numOtherVars=1	ACTGGCCGCTTGACGCTGCACCCAGCCTTTTATTTATTTTTGAGATGGAGTCTCACTCTGTTGCCAAGCTGGAGGGCAGTGGCATGATCTCGGCTCACTGCAACCTCACCCTCCTAGGTTCAAGCAATTCTCCTGCCTCAGCCTCCAAAGTAGCTGGAACTACAGCACTGCGGCTCCTGC
Pool=1KGTest_var2126_geneIDs=ENSG00000143437_chrom=chr1_pos=150950561_strand=-_ref=G_alt=A_allele=alt1_haploFlag=Base,var2127:C/T_restrictionFlag=None_length=180_numOtherVars=1	ACTGGCCGCTTGACGCTGCACCCAGCCTTTTATTTATTTTTGAGATGGAGTCTCACTCTGTTGCCAAGCTGGAGGGCAGTGGCATGATCTTGGCTCACTGCAACCTCACCCTCCTAGGTTCAAGCAATTCTCCTGCCTCAGCCTCCAAAGTAGCTGGAACTACAGCACTGCGGCTCCTGC
Pool=1KGTest_var2127_geneIDs=ENSG00000143437_chrom=chr1_pos=150950585_strand=-_ref=C_alt=T_allele=ref_haploFlag=Base_restrictionFlag=None_length=180_numOtherVars=1	ACTGGCCGCTTGACGTGCTGGAATTATAGGCATGAATCACTGCACCCAGCCTTTTATTTATTTTTGAGATGGAGTCTCACTCTGTTGCCAGGCTGGAGGGCAGTGGCATGATCTCGGCTCACTGCAACCTCACCCTCCTAGGTTCAAGCAATTCTCCTGCCTCAGCACTGCGGCTCCTGC
Pool=1KGTest_var2127_geneIDs=ENSG00000143437_chrom=chr1_pos=150950585_strand=-_ref=C_alt=T_allele=alt1_haploFlag=Base_restrictionFlag=None_length=180_numOtherVars=1	ACTGGCCGCTTGACGTGCTGGAATTATAGGCATGAATCACTGCACCCAGCCTTTTATTTATTTTTGAGATGGAGTCTCACTCTGTTGCCAAGCTGGAGGGCAGTGGCATGATCTCGGCTCACTGCAACCTCACCCTCCTAGGTTCAAGCAATTCTCCTGCCTCAGCACTGCGGCTCCTGC
Pool=1KGTest_var2127_geneIDs=ENSG00000143437_chrom=chr1_pos=150950585_strand=-_ref=C_alt=T_allele=ref_haploFlag=Base,var2126:G/A_restrictionFlag=None_length=180_numOtherVars=1	ACTGGCCGCTTGACGTGCTGGAATTATAGGCATGAATCACTGCACCCAGCCTTTTATTTATTTTTGAGATGGAGTCTCACTCTGTTGCCAGGCTGGAGGGCAGTGGCATGATCTTGGCTCACTGCAACCTCACCCTCCTAGGTTCAAGCAATTCTCCTGCCTCAGCACTGCGGCTCCTGC
Pool=1KGTest_var2127_geneIDs=ENSG00000143437_chrom=chr1_pos=150950585_strand=-_ref=C_alt=T_allele=alt1_haploFlag=Base,var2126:G/A_restrictionFlag=None_length=180_numOtherVars=1	ACTGGCCGCTTGACGTGCTGGAATTATAGGCATGAATCACTGCACCCAGCCTTTTATTTATTTTTGAGATGGAGTCTCACTCTGTTGCCAAGCTGGAGGGCAGTGGCATGATCTTGGCTCACTGCAACCTCACCCTCCTAGGTTCAAGCAATTCTCCTGCCTCAGCACTGCGGCTCCTGC
Pool=1KGTest_var2128_geneIDs=ENSG00000143437_chrom=chr1_pos=150951452_strand=-_ref=A_alt=C_allele=ref_haploFlag=Base_restrictionFlag=None_length=180_numOtherVars=0	ACTGGCCGCTTGACGCCTTCCCCATGTTGTACATTTTAGAATTGCAGAGTTGGAGGAAATCTTAGAGAGGATCTAATCTACCACCTTTTCTTTTCTTTTTTTTGAGACAGAGTCTCACTCTGTTGCCCAGGTTAGAGTGCAATGGCGCGATCTCGGCTCATTGCACACTGCGGCTCCTGC
Pool=1KGTest_var2128_geneIDs=ENSG00000143437_chrom=chr1_pos=150951452_strand=-_ref=A_alt=C_allele=alt1_haploFlag=Base_restrictionFlag=None_length=180_numOtherVars=0	ACTGGCCGCTTGACGCCTTCCCCATGTTGTACATTTTAGAATTGCAGAGTTGGAGGAAATCTTAGAGAGGATCTAATCTACCACCTTTTCGTTTCTTTTTTTTGAGACAGAGTCTCACTCTGTTGCCCAGGTTAGAGTGCAATGGCGCGATCTCGGCTCATTGCACACTGCGGCTCCTGC
Pool=1KGTest_var2129_geneIDs=ENSG00000143437_chrom=chr1_pos=150951857_strand=-_ref=G_alt=A_allele=ref_haploFlag=Base_restrictionFlag=None_length=180_numOtherVars=0	ACTGGCCGCTTGACGCAGGAGACTGGGTGACCGCAGTTAGGCTGGGTAAACACGGTACTGCAGCTCCGCAGCCGGGGTCCCCCTGGCCCTCGGCTTTCTGTACCCTTCAGAGTTTCTTCTGGCTACCTGCCCAGCAGATTTAGGGAGAACCGAAGGAAGCGTGAGCACTGCGGCTCCTGC
Pool=1KGTest_var2129_geneIDs=ENSG00000143437_chrom=chr1_pos=150951857_strand=-_ref=G_alt=A_allele=alt1_haploFlag=Base_restrictionFlag=None_length=180_numOtherVars=0	ACTGGCCGCTTGACGCAGGAGACTGGGTGACCGCAGTTAGGCTGGGTAAACACGGTACTGCAGCTCCGCAGCCGGGGTCCCCCTGGCCCTTGGCTTTCTGTACCCTTCAGAGTTTCTTCTGGCTACCTGCCCAGCAGATTTAGGGAGAACCGAAGGAAGCGTGAGCACTGCGGCTCCTGC
Pool=1KGTest_var2130_geneIDs=ENSG00000143437_chrom=chr1_pos=150952674_strand=-_ref=C_alt=T_allele=ref_haploFlag=Base_restrictionFlag=None_length=180_numOtherVars=0	ACTGGCCGCTTGACGTAGGCGCCTGCCATCATGCCTGGCTAATTTTTTGTATTCTTAGTAGAGATAGGGTTTCACCATGTTGGCCAGGCTGGTCTCGAACTCCTGACCTCGTGATCCACCTGCCTTGGACTCCCAAAGTGCTGGGATTACAGGCGTGAGCCACCGCACTGCGGCTCCTGC
Pool=1KGTest_var2130_geneIDs=ENSG00000143437_chrom=chr1_pos=150952674_strand=-_ref=C_alt=T_allele=alt1_haploFlag=Base_restrictionFlag=None_length=180_numOtherVars=0	ACTGGCCGCTTGACGTAGGCGCCTGCCATCATGCCTGGCTAATTTTTTGTATTCTTAGTAGAGATAGGGTTTCACCATGTTGGCCAGGCTAGTCTCGAACTCCTGACCTCGTGATCCACCTGCCTTGGACTCCCAAAGTGCTGGGATTACAGGCGTGAGCCACCGCACTGCGGCTCCTGC
Pool=1KGTest_var2131_geneIDs=ENSG00000143437_chrom=chr1_pos=150952917_strand=-_ref=T_alt=C_allele=ref_haploFlag=Base_restrictionFlag=None_length=180_numOtherVars=0	ACTGGCCGCTTGACGGATTAAATAAATAAATATACAGGACATGCAGCTTAATCAGAATTTCACGTAAATGAGGAATCATTTGTTGGTACAAGTATGACCCAAATATTTCATTAAATATACTAACATTTTTTTTTTTGAGGCGGAGTCTCTCTCTGTTGCCCAGGCCACTGCGGCTCCTGC
Pool=1KGTest_var2131_geneIDs=ENSG00000143437_chrom=chr1_pos=150952917_strand=-_ref=T_alt=C_allele=alt1_haploFlag=Base_restrictionFlag=None_length=180_numOtherVars=0	ACTGGCCGCTTGACGGATTAAATAAATAAATATACAGGACATGCAGCTTAATCAGAATTTCACGTAAATGAGGAATCATTTGTTGGTACAGGTATGACCCAAATATTTCATTAAATATACTAACATTTTTTTTTTTGAGGCGGAGTCTCTCTCTGTTGCCCAGGCCACTGCGGCTCCTGC
Pool=1KGTest_var2132_geneIDs=ENSG00000143437_chrom=chr1_pos=150956128_strand=-_ref=G_alt=A_allele=ref_haploFlag=Base_restrictionFlag=None_length=180_numOtherVars=0	ACTGGCCGCTTGACGTCGGCTGACCTAGATGAGAATACCACCTCCGTCATGAGCTGAGTGACCTTGGGCAAGCCTCTTAATCTCCCTGAGCCCCAGTTTCCTCATCTGGAAAATGGAAATAATAAGCCTTGCCTCACAGGGGTGTTGTGAGAATGGGTTTGACACCACTGCGGCTCCTGC
Pool=1KGTest_var2132_geneIDs=ENSG00000143437_chrom=chr1_pos=150956128_strand=-_ref=G_alt=A_allele=alt1_haploFlag=Base_restrictionFlag=None_length=180_numOtherVars=0	ACTGGCCGCTTGACGTCGGCTGACCTAGATGAGAATACCACCTCCGTCATGAGCTGAGTGACCTTGGGCAAGCCTCTTAATCTCCCTGAGTCCCAGTTTCCTCATCTGGAAAATGGAAATAATAAGCCTTGCCTCACAGGGGTGTTGTGAGAATGGGTTTGACACCACTGCGGCTCCTGC
Pool=1KGTest_var2133_geneIDs=ENSG00000197622_chrom=chr1_pos=151010521_strand=-_ref=G_alt=C_allele=ref_haploFlag=Base_restrictionFlag=None_length=180_numOtherVars=0	ACTGGCCGCTTGACGTTACAGGCATCAGCCACCACGCCCGGCCTCTGTTTTCTTTTTCCCATTTTTTTCCTTCAAGTCCTAATTCACCATCCCTGTGTCCATTTGCTTTTTTTTTTTTTTTTTTTTTTTTTTTTTGAGACAGAGTTTCACTCTTGTTGCCCAAGCCACTGCGGCTCCTGC
Pool=1KGTest_var2133_geneIDs=ENSG00000197622_chrom=chr1_pos=151010521_strand=-_ref=G_alt=C_allele=alt1_haploFlag=Base_restrictionFlag=None_length=180_numOtherVars=0	ACTGGCCGCTTGACGTTACAGGCATCAGCCACCACGCCCGGCCTCTGTTTTCTTTTTCCCATTTTTTTCCTTCAAGTCCTAATTCACCATGCCTGTGTCCATTTGCTTTTTTTTTTTTTTTTTTTTTTTTTTTTTGAGACAGAGTTTCACTCTTGTTGCCCAAGCCACTGCGGCTCCTGC
Pool=1KGTest_var2134_geneIDs=ENSG00000197622_chrom=chr1_pos=151012060_strand=-_ref=A_alt=G_allele=ref_haploFlag=Base_restrictionFlag=None_length=180_numOtherVars=0	ACTGGCCGCTTGACGAACCCAGCAGCACTATCTTTTGTCATTCTCTCTTCACCTCCCGGCCCTTCATATTAAAATAGTCATGCTCATACTTTGAATTCCCCAACATGCCATGCTATTGCTTGAGTTGCTTCTGCTTCTTCTCCTTAGAATGCCCTCTCTCCAACTCACTGCGGCTCCTGC
Pool=1KGTest_var2134_geneIDs=ENSG00000197622_chrom=chr1_pos=151012060_strand=-_ref=A_alt=G_allele=alt1_haploFlag=Base_restrictionFlag=None_length=180_numOtherVars=0	ACTGGCCGCTTGACGAACCCAGCAGCACTATCTTTTGTCATTCTCTCTTCACCTCCCGGCCCTTCATATTAAAATAGTCATGCTCATACTCTGAATTCCCCAACATGCCATGCTATTGCTTGAGTTGCTTCTGCTTCTTCTCCTTAGAATGCCCTCTCTCCAACTCACTGCGGCTCCTGC
Pool=1KGTest_var2135_geneIDs=ENSG00000197622_chrom=chr1_pos=151018861_strand=-_ref=A_alt=G_allele=ref_haploFlag=Base_restrictionFlag=None_length=180_numOtherVars=0	ACTGGCCGCTTGACGTCCTAATTTCTAGGGCCAGTCTGAATCTCCTCTGCACTGTGATTATTCCTTTATTCCTTATTGCCTCTGCACTTATATGTATAGGTTTTTTTTTTTTTTCATTTATTCTTGTTGGATGCAGTAGTGTCCTTCATTTCTTCTCTGGGTGTGCACTGCGGCTCCTGC
Pool=1KGTest_var2135_geneIDs=ENSG00000197622_chrom=chr1_pos=151018861_strand=-_ref=A_alt=G_allele=alt1_haploFlag=Base_restrictionFlag=None_length=180_numOtherVars=0	ACTGGCCGCTTGACGTCCTAATTTCTAGGGCCAGTCTGAATCTCCTCTGCACTGTGATTATTCCTTTATTCCTTATTGCCTCTGCACTTACATGTATAGGTTTTTTTTTTTTTTCATTTATTCTTGTTGGATGCAGTAGTGTCCTTCATTTCTTCTCTGGGTGTGCACTGCGGCTCCTGC
Pool=1KGTest_var2136_geneIDs=ENSG00000197622_chrom=chr1_pos=151033979_strand=-_ref=C_alt=T_allele=ref_haploFlag=Base_restrictionFlag=None_length=180_numOtherVars=0	ACTGGCCGCTTGACGAGGGTTTTGACAGTGCCTTGTACCACAATATATGTTCAATAAATGCTTCCCACTATCCTTCACTTTAAATTATCCGGGTATTTTAGGCAAAGGCAATATCTAATTATCACTCTGTTCTTAGAGATACATGATTAGCAAATGTATAGATTACACTGCGGCTCCTGC
Pool=1KGTest_var2136_geneIDs=ENSG00000197622_chrom=chr1_pos=151033979_strand=-_ref=C_alt=T_allele=alt1_haploFlag=Base_restrictionFlag=None_length=180_numOtherVars=0	ACTGGCCGCTTGACGAGGGTTTTGACAGTGCCTTGTACCACAATATATGTTCAATAAATGCTTCCCACTATCCTTCACTTTAAATTATCCAGGTATTTTAGGCAAAGGCAATATCTAATTATCACTCTGTTCTTAGAGATACATGATTAGCAAATGTATAGATTACACTGCGGCTCCTGC
Pool=1KGTest_var2137_geneIDs=ENSG00000197622_chrom=chr1_pos=151040435_strand=-_ref=G_alt=A_allele=ref_haploFlag=Base_restrictionFlag=None_length=180_numOtherVars=0	ACTGGCCGCTTGACGGAAAAAAAAGAATATAAGAGCAGGATCAAAAAAAAGCAAGAGACTTATCACTTTAGCCTTTTAGAAATACTGTTTCGTAGCAGATAACCTCAAATTAAAACTTCCGAGGTTTTCATCACCCCTTGAAGAAATATTTGTGTTTACTGCCCTCACTGCGGCTCCTGC
Pool=1KGTest_var2137_geneIDs=ENSG00000197622_chrom=chr1_pos=151040435_strand=-_ref=G_alt=A_allele=alt1_haploFlag=Base_restrictionFlag=None_length=180_numOtherVars=0	ACTGGCCGCTTGACGGAAAAAAAAGAATATAAGAGCAGGATCAAAAAAAAGCAAGAGACTTATCACTTTAGCCTTTTAGAAATACTGTTTTGTAGCAGATAACCTCAAATTAAAACTTCCGAGGTTTTCATCACCCCTTGAAGAAATATTTGTGTTTACTGCCCTCACTGCGGCTCCTGC
Pool=1KGTest_var2138_geneIDs=ENSG00000197622_chrom=chr1_pos=151044037_strand=-_ref=C_alt=T_allele=ref_haploFlag=Base_restrictionFlag=None_length=180_numOtherVars=0	ACTGGCCGCTTGACGTTAGCCATGCATGGTGGCGCACGCCTGTAATCCCAGCTACTCGGGAGGCTGAGGCAGGAGAATCGCTTGAACCCGGGAAGCGGAGGTTGCAGTGAGCTGCAGGTTGCAGTGAGCCGAAATCGCGCCACTGCACTCCAGCCTGGGTGACAGCACTGCGGCTCCTGC
Pool=1KGTest_var2138_geneIDs=ENSG00000197622_chrom=chr1_pos=151044037_strand=-_ref=C_alt=T_allele=alt1_haploFlag=Base_restrictionFlag=None_length=180_numOtherVars=0	ACTGGCCGCTTGACGTTAGCCATGCATGGTGGCGCACGCCTGTAATCCCAGCTACTCGGGAGGCTGAGGCAGGAGAATCGCTTGAACCCGAGAAGCGGAGGTTGCAGTGAGCTGCAGGTTGCAGTGAGCCGAAATCGCGCCACTGCACTCCAGCCTGGGTGACAGCACTGCGGCTCCTGC
Pool=1KGTest_var2139_geneIDs=ENSG00000197622_chrom=chr1_pos=151046642_strand=-_ref=G_alt=A_allele=ref_haploFlag=Base_restrictionFlag=None_length=180_numOtherVars=0	ACTGGCCGCTTGACGGCACTTTGGGAGGCTGAGGCGGGAGAATCACGAGGTCAGGAGATCGAGACCATCTTGGCTAACATGGTGAAACCCCGTCTCTACTAAAAATACAAAAAATTAGCCGGGCGCCGTGGCAGGTGACTGTAATTCCAGCTACTCAGGAGGCTGCACTGCGGCTCCTGC
Pool=1KGTest_var2139_geneIDs=ENSG00000197622_chrom=chr1_pos=151046642_strand=-_ref=G_alt=A_allele=alt1_haploFlag=Base_restrictionFlag=None_length=180_numOtherVars=0	ACTGGCCGCTTGACGGCACTTTGGGAGGCTGAGGCGGGAGAATCACGAGGTCAGGAGATCGAGACCATCTTGGCTAACATGGTGAAACCCTGTCTCTACTAAAAATACAAAAAATTAGCCGGGCGCCGTGGCAGGTGACTGTAATTCCAGCTACTCAGGAGGCTGCACTGCGGCTCCTGC
Pool=1KGTest_var2140_geneIDs=ENSG00000197622_chrom=chr1_pos=151050283_strand=-_ref=C_alt=T_allele=ref_haploFlag=Base_restrictionFlag=None_length=180_numOtherVars=0	ACTGGCCGCTTGACGCCTCCTGGGTTCAAGCGATTCTCCTGTCTCAGCCTTCTGAATAGCTAGGATTAGGTGGCACGTGCCACCATGCCCGGCTAATTTTTGTATTTTTAGTAGAGACAGGGTTTCACCATGTTGGTCAGGCTGGTCTTGAACTCCTGACCTTGTCACTGCGGCTCCTGC
Pool=1KGTest_var2140_geneIDs=ENSG00000197622_chrom=chr1_pos=151050283_strand=-_ref=C_alt=T_allele=alt1_haploFlag=Base_restrictionFlag=None_length=180_numOtherVars=0	ACTGGCCGCTTGACGCCTCCTGGGTTCAAGCGATTCTCCTGTCTCAGCCTTCTGAATAGCTAGGATTAGGTGGCACGTGCCACCATGCCCAGCTAATTTTTGTATTTTTAGTAGAGACAGGGTTTCACCATGTTGGTCAGGCTGGTCTTGAACTCCTGACCTTGTCACTGCGGCTCCTGC
Pool=1KGTest_var2141_geneIDs=ENSG00000197622_chrom=chr1_pos=151052953_strand=-_ref=C_alt=G_allele=ref_haploFlag=Base_restrictionFlag=None_length=180_numOtherVars=0	ACTGGCCGCTTGACGTTTTATTTATTTATTTATTTATTTATTTATTTATTTATTTAGAGATGGAGTTTTGCTCTTGTTGCCCAGGCTGGAGTGCAGTGGAATGATCTCAGTTCACTGCAACCTCTGCCTCCTGGGTTGAAGCGATTCTCCTGCCTCAGCCTCCCGCACTGCGGCTCCTGC
Pool=1KGTest_var2141_geneIDs=ENSG00000197622_chrom=chr1_pos=151052953_strand=-_ref=C_alt=G_allele=alt1_haploFlag=Base_restrictionFlag=None_length=180_numOtherVars=0	ACTGGCCGCTTGACGTTTTATTTATTTATTTATTTATTTATTTATTTATTTATTTAGAGATGGAGTTTTGCTCTTGTTGCCCAGGCTGGACTGCAGTGGAATGATCTCAGTTCACTGCAACCTCTGCCTCCTGGGTTGAAGCGATTCTCCTGCCTCAGCCTCCCGCACTGCGGCTCCTGC
Pool=1KGTest_var2142_geneIDs=ENSG00000197622_chrom=chr1_pos=151053658_strand=-_ref=C_alt=T_allele=ref_haploFlag=Base_restrictionFlag=None_length=180_numOtherVars=0	ACTGGCCGCTTGACGCTCAGCCTCCCAAAGTGCTGGGATTATAGGCATGAGCCACCACACCAGGCCTGAAGATATATTTTTTATAAAAATGTTTTATGTTGGCCGGGTGTGGTGGCTCATGCCTGTAATCCCAGCACTTTGGGAGGCCGAGACGGGCGGATGACGCACTGCGGCTCCTGC
Pool=1KGTest_var2142_geneIDs=ENSG00000197622_chrom=chr1_pos=151053658_strand=-_ref=C_alt=T_allele=alt1_haploFlag=Base_restrictionFlag=None_length=180_numOtherVars=0	ACTGGCCGCTTGACGCTCAGCCTCCCAAAGTGCTGGGATTATAGGCATGAGCCACCACACCAGGCCTGAAGATATATTTTTTATAAAAATATTTTATGTTGGCCGGGTGTGGTGGCTCATGCCTGTAATCCCAGCACTTTGGGAGGCCGAGACGGGCGGATGACGCACTGCGGCTCCTGC
Pool=1KGTest_var2143_geneIDs=ENSG00000197622_chrom=chr1_pos=151054180_strand=-_ref=G_alt=A_allele=ref_haploFlag=Base_restrictionFlag=None_length=180_numOtherVars=0	ACTGGCCGCTTGACGGTCTGCAGTCTCAGCTACTCGGGAGGCTGAGGCGGAAGAATTGCTTGAACCTGGGAGGTGGTGGTTGCAGTGAGCCAAGGTCACGCCACTGCACTCCAGCATGGGTGACAGAGCGAGACACCATCTAAAAAAAAAAAAATAAATAATAATCACTGCGGCTCCTGC
Pool=1KGTest_var2143_geneIDs=ENSG00000197622_chrom=chr1_pos=151054180_strand=-_ref=G_alt=A_allele=alt1_haploFlag=Base_restrictionFlag=None_length=180_numOtherVars=0	ACTGGCCGCTTGACGGTCTGCAGTCTCAGCTACTCGGGAGGCTGAGGCGGAAGAATTGCTTGAACCTGGGAGGTGGTGGTTGCAGTGAGCTAAGGTCACGCCACTGCACTCCAGCATGGGTGACAGAGCGAGACACCATCTAAAAAAAAAAAAATAAATAATAATCACTGCGGCTCCTGC
Pool=1KGTest_var2144_geneIDs=ENSG00000197622_chrom=chr1_pos=151059146_strand=-_ref=ATTT_alt=A_allele=ref_haploFlag=Base_restrictionFlag=None_length=180_numOtherVars=0	ACTGGCCGCTTGACGCAGTGAGCTGAGATTGCACCACTGCACTCTAGCCTGGGCAACAGAGCCAGATCTTGACTCAAAAAAAAAAAAAAATTAAGAACAAGCTTTCACTGATTAAACACTGATCTCGTTAGGCCAGTAGCTCAACAAATATGGTTTATGGACCCCCACTGCGGCTCCTGC
Pool=1KGTest_var2144_geneIDs=ENSG00000197622_chrom=chr1_pos=151059146_strand=-_ref=ATTT_alt=A_allele=alt1_haploFlag=Base_restrictionFlag=None_length=177_numOtherVars=0	ACTGGCCGCTTGACGCAGTGAGCTGAGATTGCACCACTGCACTCTAGCCTGGGCAACAGAGCCAGATCTTGACTCAAAAAAAAAAAATTAAGAACAAGCTTTCACTGATTAAACACTGATCTCGTTAGGCCAGTAGCTCAACAAATATGGTTTATGGACCCCCACTGCGGCTCCTGC
Pool=1KGTest_var2145_geneIDs=ENSG00000197622_chrom=chr1_pos=151061390_strand=-_ref=C_alt=A_allele=ref_haploFlag=Base_restrictionFlag=None_length=180_numOtherVars=1	ACTGGCCGCTTGACGTGAAACAGAGTTTCCAAGCTGTAGTGCAATGGTGCAATCTCCGCTCACTGCAACCTCCACCTCCCGAGTTCACGCGATTCTCCTGCCTCAGCCTCTCAAGTAGCTGGGATTACAGGCGTGCGCCACCATGCCCAGCTAATTTTTTGTATTCACTGCGGCTCCTGC
Pool=1KGTest_var2145_geneIDs=ENSG00000197622_chrom=chr1_pos=151061390_strand=-_ref=C_alt=A_allele=alt1_haploFlag=Base_restrictionFlag=None_length=180_numOtherVars=1	ACTGGCCGCTTGACGTGAAACAGAGTTTCCAAGCTGTAGTGCAATGGTGCAATCTCCGCTCACTGCAACCTCCACCTCCCGAGTTCACGCTATTCTCCTGCCTCAGCCTCTCAAGTAGCTGGGATTACAGGCGTGCGCCACCATGCCCAGCTAATTTTTTGTATTCACTGCGGCTCCTGC
Pool=1KGTest_var2145_geneIDs=ENSG00000197622_chrom=chr1_pos=151061390_strand=-_ref=C_alt=A_allele=ref_haploFlag=Base,var2146:CA/C_restrictionFlag=None_length=179_numOtherVars=1	ACTGGCCGCTTGACGGAAACAGAGTTTCCAAGCTGTAGTGCAATGGTGCAATCTCCGCTCACTGCAACCTCCACCTCCCGAGTTCACGCGATTCTCCTGCCTCAGCCTCTCAAGTAGCTGGGATTACAGGCGTGCGCCACCATGCCCAGCTAATTTTTTGTATTCACTGCGGCTCCTGC
Pool=1KGTest_var2145_geneIDs=ENSG00000197622_chrom=chr1_pos=151061390_strand=-_ref=C_alt=A_allele=alt1_haploFlag=Base,var2146:CA/C_restrictionFlag=None_length=179_numOtherVars=1	ACTGGCCGCTTGACGGAAACAGAGTTTCCAAGCTGTAGTGCAATGGTGCAATCTCCGCTCACTGCAACCTCCACCTCCCGAGTTCACGCTATTCTCCTGCCTCAGCCTCTCAAGTAGCTGGGATTACAGGCGTGCGCCACCATGCCCAGCTAATTTTTTGTATTCACTGCGGCTCCTGC
Pool=1KGTest_var2146_geneIDs=ENSG00000197622_chrom=chr1_pos=151061464_strand=-_ref=CA_alt=C_allele=ref_haploFlag=Base_restrictionFlag=None_length=180_numOtherVars=1	ACTGGCCGCTTGACGACACCTTCCTCTTTAATGTTTTTTGAACAGTGGTAAAGGAAACAAAACAGCTAGATGACTTCTTTTTTTTTTTTTGAAACAGAGTTTCCAAGCTGTAGTGCAATGGTGCAATCTCCGCTCACTGCAACCTCCACCTCCCGAGTTCACGCGCACTGCGGCTCCTGC
Pool=1KGTest_var2146_geneIDs=ENSG00000197622_chrom=chr1_pos=151061464_strand=-_ref=CA_alt=C_allele=alt1_haploFlag=Base_restrictionFlag=None_length=179_numOtherVars=1	ACTGGCCGCTTGACGACACCTTCCTCTTTAATGTTTTTTGAACAGTGGTAAAGGAAACAAAACAGCTAGATGACTTCTTTTTTTTTTTTGAAACAGAGTTTCCAAGCTGTAGTGCAATGGTGCAATCTCCGCTCACTGCAACCTCCACCTCCCGAGTTCACGCGCACTGCGGCTCCTGC
Pool=1KGTest_var2146_geneIDs=ENSG00000197622_chrom=chr1_pos=151061464_strand=-_ref=CA_alt=C_allele=ref_haploFlag=Base,var2145:C/A_restrictionFlag=None_length=180_numOtherVars=1	ACTGGCCGCTTGACGACACCTTCCTCTTTAATGTTTTTTGAACAGTGGTAAAGGAAACAAAACAGCTAGATGACTTCTTTTTTTTTTTTTGAAACAGAGTTTCCAAGCTGTAGTGCAATGGTGCAATCTCCGCTCACTGCAACCTCCACCTCCCGAGTTCACGCTCACTGCGGCTCCTGC
Pool=1KGTest_var2146_geneIDs=ENSG00000197622_chrom=chr1_pos=151061464_strand=-_ref=CA_alt=C_allele=alt1_haploFlag=Base,var2145:C/A_restrictionFlag=None_length=179_numOtherVars=1	ACTGGCCGCTTGACGACACCTTCCTCTTTAATGTTTTTTGAACAGTGGTAAAGGAAACAAAACAGCTAGATGACTTCTTTTTTTTTTTTGAAACAGAGTTTCCAAGCTGTAGTGCAATGGTGCAATCTCCGCTCACTGCAACCTCCACCTCCCGAGTTCACGCTCACTGCGGCTCCTGC
Pool=1KGTest_var2147_geneIDs=ENSG00000197622_chrom=chr1_pos=151063520_strand=-_ref=A_alt=G_allele=ref_haploFlag=Base_restrictionFlag=None_length=180_numOtherVars=0	ACTGGCCGCTTGACGGCAAGACTCCTTCTCAAAAATCAAACAAACAAACAAAAAATAAATAAGAAAACAGACTCCTCATAGCCATGAAGGTTTTTTTTTTTGTTTTTTTGTTTTTTTGTTTTGTTTTGTTTTGTTTTGAGACGGATTCTTGCTCTGTTGTCCAGGCACTGCGGCTCCTGC
Pool=1KGTest_var2147_geneIDs=ENSG00000197622_chrom=chr1_pos=151063520_strand=-_ref=A_alt=G_allele=alt1_haploFlag=Base_restrictionFlag=None_length=180_numOtherVars=0	ACTGGCCGCTTGACGGCAAGACTCCTTCTCAAAAATCAAACAAACAAACAAAAAATAAATAAGAAAACAGACTCCTCATAGCCATGAAGGCTTTTTTTTTTGTTTTTTTGTTTTTTTGTTTTGTTTTGTTTTGTTTTGAGACGGATTCTTGCTCTGTTGTCCAGGCACTGCGGCTCCTGC
Pool=1KGTest_var2148_geneIDs=ENSG00000197622_chrom=chr1_pos=151068546_strand=-_ref=A_alt=G_allele=ref_haploFlag=Base_restrictionFlag=None_length=180_numOtherVars=0	ACTGGCCGCTTGACGAGCCAGAAATGACTGTTTTTCATATATAATTATCCCCTTGACTAAGAGCTTCAAATGAAACAGGTTATCCATTCTTTGGATATTGTGAAATTCCTTTTTTTTTTTTTTTTTGAGAGTCTCACTCTTGTCTCCCAGGCTGGAGTACAGTGGCACTGCGGCTCCTGC
Pool=1KGTest_var2148_geneIDs=ENSG00000197622_chrom=chr1_pos=151068546_strand=-_ref=A_alt=G_allele=alt1_haploFlag=Base_restrictionFlag=None_length=180_numOtherVars=0	ACTGGCCGCTTGACGAGCCAGAAATGACTGTTTTTCATATATAATTATCCCCTTGACTAAGAGCTTCAAATGAAACAGGTTATCCATTCTCTGGATATTGTGAAATTCCTTTTTTTTTTTTTTTTTGAGAGTCTCACTCTTGTCTCCCAGGCTGGAGTACAGTGGCACTGCGGCTCCTGC
Pool=1KGTest_var2149_geneIDs=ENSG00000197622_chrom=chr1_pos=151068637_strand=-_ref=T_alt=A_allele=ref_haploFlag=Base_restrictionFlag=None_length=180_numOtherVars=0	ACTGGCCGCTTGACGGCCCAGGCTGGCGTTGAACTCCTGAGCTCAGGCAATCCACCCTCCTCAGCCTCCCAAAGTGTTAGGATTACAGGCATGAGCCACCACGCCCAGCCAGAAATGACTGTTTTTCATATATAATTATCCCCTTGACTAAGAGCTTCAAATGAACACTGCGGCTCCTGC
Pool=1KGTest_var2149_geneIDs=ENSG00000197622_chrom=chr1_pos=151068637_strand=-_ref=T_alt=A_allele=alt1_haploFlag=Base_restrictionFlag=None_length=180_numOtherVars=0	ACTGGCCGCTTGACGGCCCAGGCTGGCGTTGAACTCCTGAGCTCAGGCAATCCACCCTCCTCAGCCTCCCAAAGTGTTAGGATTACAGGCTTGAGCCACCACGCCCAGCCAGAAATGACTGTTTTTCATATATAATTATCCCCTTGACTAAGAGCTTCAAATGAACACTGCGGCTCCTGC
Pool=1KGTest_var2150_geneIDs=ENSG00000197622_chrom=chr1_pos=151068840_strand=-_ref=G_alt=A_allele=ref_haploFlag=Base_restrictionFlag=None_length=180_numOtherVars=0	ACTGGCCGCTTGACGTCTCTCTCTCTTTTTATTTTTTTTTGAGACGGAGTCCCACTCTGTCGCCCAGGCTGGAGTGCAGTGGTGCGATCTCGGCTCACTGCAACCTCCGCCTCCAGGGTTCCTGCCTCAGCCTCCCAAGTAGCTGGGACTATAGGCGCACGCTGCCACTGCGGCTCCTGC
Pool=1KGTest_var2150_geneIDs=ENSG00000197622_chrom=chr1_pos=151068840_strand=-_ref=G_alt=A_allele=alt1_haploFlag=Base_restrictionFlag=None_length=180_numOtherVars=0	ACTGGCCGCTTGACGTCTCTCTCTCTTTTTATTTTTTTTTGAGACGGAGTCCCACTCTGTCGCCCAGGCTGGAGTGCAGTGGTGCGATCTTGGCTCACTGCAACCTCCGCCTCCAGGGTTCCTGCCTCAGCCTCCCAAGTAGCTGGGACTATAGGCGCACGCTGCCACTGCGGCTCCTGC
Pool=1KGTest_var2151_geneIDs=ENSG00000197622_chrom=chr1_pos=151074626_strand=-_ref=G_alt=A_allele=ref_haploFlag=Base_restrictionFlag=None_length=180_numOtherVars=0	ACTGGCCGCTTGACGTCTCAGCCTCCTGAGTAGCTGGGATTACAGGTGTGCACCACCACGCCCAGCTAATTTTTATACTTTTAGTAGAGACGAGGTCTCGCCATGTTGCCCAGGCTGGTCTTGAACTCCTGACTTCAGGTGATCTGCCTGCTTCGGCCTCCCAAACACTGCGGCTCCTGC
Pool=1KGTest_var2151_geneIDs=ENSG00000197622_chrom=chr1_pos=151074626_strand=-_ref=G_alt=A_allele=alt1_haploFlag=Base_restrictionFlag=None_length=180_numOtherVars=0	ACTGGCCGCTTGACGTCTCAGCCTCCTGAGTAGCTGGGATTACAGGTGTGCACCACCACGCCCAGCTAATTTTTATACTTTTAGTAGAGATGAGGTCTCGCCATGTTGCCCAGGCTGGTCTTGAACTCCTGACTTCAGGTGATCTGCCTGCTTCGGCCTCCCAAACACTGCGGCTCCTGC
Pool=1KGTest_var2152_geneIDs=ENSG00000197622_chrom=chr1_pos=151079317_strand=-_ref=C_alt=T_allele=ref_haploFlag=Base_restrictionFlag=None_length=180_numOtherVars=0	ACTGGCCGCTTGACGGATTCAACAGTTCGCAAAAGGTTTTGTGAACAATGCTAAGTCAGAGGAGAAAAGAAAACAGAATGCATTAGAACAGTATTTTGTAAAATGTGTTCACTGAGGTATTAATAACTTTCACTAAAGATGGATTCTATGTATAAATACGTTTTCCACTGCGGCTCCTGC
Pool=1KGTest_var2152_geneIDs=ENSG00000197622_chrom=chr1_pos=151079317_strand=-_ref=C_alt=T_allele=alt1_haploFlag=Base_restrictionFlag=None_length=180_numOtherVars=0	ACTGGCCGCTTGACGGATTCAACAGTTCGCAAAAGGTTTTGTGAACAATGCTAAGTCAGAGGAGAAAAGAAAACAGAATGCATTAGAACAATATTTTGTAAAATGTGTTCACTGAGGTATTAATAACTTTCACTAAAGATGGATTCTATGTATAAATACGTTTTCCACTGCGGCTCCTGC
Pool=1KGTest_var2153_geneIDs=ENSG00000197622_chrom=chr1_pos=151084375_strand=-_ref=C_alt=G_allele=ref_haploFlag=Base_restrictionFlag=None_length=180_numOtherVars=0	ACTGGCCGCTTGACGGGGATTACAGGTGTGAGCCACTGCGCCCAGCCACAGGATATAGGTTTCATTAAATTGGACTAAGTGATCTCTCTTGAATGGATTATCCAAGGCATGCACCCAATTAAAAACCATGTTAGCTCTTCATATATGAAAATTAAAGGCCGGGCACACTGCGGCTCCTGC
Pool=1KGTest_var2153_geneIDs=ENSG00000197622_chrom=chr1_pos=151084375_strand=-_ref=C_alt=G_allele=alt1_haploFlag=Base_restrictionFlag=None_length=180_numOtherVars=0	ACTGGCCGCTTGACGGGGATTACAGGTGTGAGCCACTGCGCCCAGCCACAGGATATAGGTTTCATTAAATTGGACTAAGTGATCTCTCTTCAATGGATTATCCAAGGCATGCACCCAATTAAAAACCATGTTAGCTCTTCATATATGAAAATTAAAGGCCGGGCACACTGCGGCTCCTGC
Pool=1KGTest_var2154_geneIDs=ENSG00000197622_chrom=chr1_pos=151088697_strand=-_ref=G_alt=A_allele=ref_haploFlag=Base_restrictionFlag=None_length=180_numOtherVars=0	ACTGGCCGCTTGACGGCCTCAGCCTCCCAAATAGCTGGGATTACAGGCATGCCCCACTACACCCGGCTAATTCTGTATTTTTAGTAGAGACAGGGTTTCTCCGTGTTGGTCAGTCTGGTCTCAAACTCCCGACCTCACGTGATCCACCTGCCTTGGCCTCCCAAACACTGCGGCTCCTGC
Pool=1KGTest_var2154_geneIDs=ENSG00000197622_chrom=chr1_pos=151088697_strand=-_ref=G_alt=A_allele=alt1_haploFlag=Base_restrictionFlag=None_length=180_numOtherVars=0	ACTGGCCGCTTGACGGCCTCAGCCTCCCAAATAGCTGGGATTACAGGCATGCCCCACTACACCCGGCTAATTCTGTATTTTTAGTAGAGATAGGGTTTCTCCGTGTTGGTCAGTCTGGTCTCAAACTCCCGACCTCACGTGATCCACCTGCCTTGGCCTCCCAAACACTGCGGCTCCTGC
Pool=1KGTest_var2155_geneIDs=ENSG00000197622_chrom=chr1_pos=151089602_strand=-_ref=A_alt=T_allele=ref_haploFlag=Base_restrictionFlag=None_length=180_numOtherVars=0	ACTGGCCGCTTGACGCAACACAGCAAGACCCCATCTCAACAAAAAAGCAAAGAAAGAGAAAGTAAAATATATTCCTTGATATATTATTTTTAATATCTCTTTGAATTTTCGAATCAACAGGTAAGGCATGGCCCTTCAGGGAGAAACAAAAAGGATTAATAGAGCCACTGCGGCTCCTGC
Pool=1KGTest_var2155_geneIDs=ENSG00000197622_chrom=chr1_pos=151089602_strand=-_ref=A_alt=T_allele=alt1_haploFlag=Base_restrictionFlag=None_length=180_numOtherVars=0	ACTGGCCGCTTGACGCAACACAGCAAGACCCCATCTCAACAAAAAAGCAAAGAAAGAGAAAGTAAAATATATTCCTTGATATATTATTTTAAATATCTCTTTGAATTTTCGAATCAACAGGTAAGGCATGGCCCTTCAGGGAGAAACAAAAAGGATTAATAGAGCCACTGCGGCTCCTGC
Pool=1KGTest_var2156_geneIDs=ENSG00000197622_chrom=chr1_pos=151092086_strand=-_ref=C_alt=T_allele=ref_haploFlag=Base_restrictionFlag=None_length=180_numOtherVars=0	ACTGGCCGCTTGACGGCTCACTGCAACCTCCACCTCCCAGGTTCAAGCAATTCTCCTGCCTCAGCCTCCCAAGTAACTGGGACTACAGGCGTGTGCCACTATGCCTGGGTAATTTTTGTATTTTTAGTAGAGACGGGGTGTCACCATGTTGGCCAGGATGATCTTCACTGCGGCTCCTGC
Pool=1KGTest_var2156_geneIDs=ENSG00000197622_chrom=chr1_pos=151092086_strand=-_ref=C_alt=T_allele=alt1_haploFlag=Base_restrictionFlag=None_length=180_numOtherVars=0	ACTGGCCGCTTGACGGCTCACTGCAACCTCCACCTCCCAGGTTCAAGCAATTCTCCTGCCTCAGCCTCCCAAGTAACTGGGACTACAGGCATGTGCCACTATGCCTGGGTAATTTTTGTATTTTTAGTAGAGACGGGGTGTCACCATGTTGGCCAGGATGATCTTCACTGCGGCTCCTGC
Pool=1KGTest_var2157_geneIDs=ENSG00000197622_chrom=chr1_pos=151096331_strand=-_ref=AAAAATAAAATAAAAT_alt=A_allele=ref_haploFlag=Base_restrictionFlag=None_length=180_numOtherVars=0	ACTGGCCGCTTGACGGGGATTACAGGCGTGAGCCACCATGTCTGGCCAGCAGCTTTACTTATTTTATTTTATTTTATTTTATTTTATTTTTTGAGACCGAGTCTCATTCTGTTGCCCAGGCGATCTGTTGCAGTGGGGCGATCTCAGCTCACTGCAAGCTCTGCCCACTGCGGCTCCTGC
Pool=1KGTest_var2157_geneIDs=ENSG00000197622_chrom=chr1_pos=151096331_strand=-_ref=AAAAATAAAATAAAAT_alt=A_allele=alt1_haploFlag=Base_restrictionFlag=None_length=165_numOtherVars=0	ACTGGCCGCTTGACGGGGATTACAGGCGTGAGCCACCATGTCTGGCCAGCAGCTTTACTTATTTTATTTTATTTTTTGAGACCGAGTCTCATTCTGTTGCCCAGGCGATCTGTTGCAGTGGGGCGATCTCAGCTCACTGCAAGCTCTGCCCACTGCGGCTCCTGC
Pool=1KGTest_var2158_geneIDs=ENSG00000197622_chrom=chr1_pos=151096577_strand=-_ref=AAAAG_alt=A_allele=ref_haploFlag=Base_restrictionFlag=None_length=180_numOtherVars=0	ACTGGCCGCTTGACGAAAAAAAAAGAAAAGAAAAAAGAAAAAAAAATCATTTCTCAAACTGATATTTCTTTTTTTCCTTTTTCTTTCTTTTTTTTTTTTTTGTGAGCCACCGCGCCCGGCCTCTTTTTTTTTTTTTTTTTTCTCACCAGTATGATGATGCGCCACCACTGCGGCTCCTGC
Pool=1KGTest_var2158_geneIDs=ENSG00000197622_chrom=chr1_pos=151096577_strand=-_ref=AAAAG_alt=A_allele=alt1_haploFlag=Base_restrictionFlag=None_length=176_numOtherVars=0	ACTGGCCGCTTGACGAAAAAAAAAGAAAAGAAAAAAGAAAAAAAAATCATTTCTCAAACTGATATTTCTTTTTTTCCTTTTTCTTTTTTTTTTTTTTGTGAGCCACCGCGCCCGGCCTCTTTTTTTTTTTTTTTTTTCTCACCAGTATGATGATGCGCCACCACTGCGGCTCCTGC
Pool=1KGTest_var2159_geneIDs=ENSG00000197622_chrom=chr1_pos=151099187_strand=-_ref=TAGAA_alt=T_allele=ref_haploFlag=Base_restrictionFlag=None_length=180_numOtherVars=0	ACTGGCCGCTTGACGAAGTTCCTGCTTTTTTTTCTGTCAGCACAGCCAAGACTATATATATTAATAAAGTACCTGCCAGAATTACTTTCTATTACTTGAATATGTGCACAGCATTTGCTGACTATATGTATTTACCAAAAAGAAATTATCTACATGTACCCTAGTCACTGCGGCTCCTGC
Pool=1KGTest_var2159_geneIDs=ENSG00000197622_chrom=chr1_pos=151099187_strand=-_ref=TAGAA_alt=T_allele=alt1_haploFlag=Base_restrictionFlag=None_length=176_numOtherVars=0	ACTGGCCGCTTGACGAAGTTCCTGCTTTTTTTTCTGTCAGCACAGCCAAGACTATATATATTAATAAAGTACCTGCCAGAATTACTATTACTTGAATATGTGCACAGCATTTGCTGACTATATGTATTTACCAAAAAGAAATTATCTACATGTACCCTAGTCACTGCGGCTCCTGC
Pool=1KGTest_var2160_geneIDs=ENSG00000197622_chrom=chr1_pos=151099557_strand=-_ref=A_alt=G_allele=ref_haploFlag=Base_restrictionFlag=None_length=180_numOtherVars=0	ACTGGCCGCTTGACGCCTGAGGTCAGGAGTTCAAGACCAGCCTGGCCAACATGGTGAAACCCCGTCTCTACTAAAAATACAAAAATTAGCTGAGTGTAGTGGTGCATGCCTGTAATCCCAGCTAATAGGGAAGCTGAGGCAGGAGAATCACTTGAACCTGGGAGGCACTGCGGCTCCTGC
Pool=1KGTest_var2160_geneIDs=ENSG00000197622_chrom=chr1_pos=151099557_strand=-_ref=A_alt=G_allele=alt1_haploFlag=Base_restrictionFlag=None_length=180_numOtherVars=0	ACTGGCCGCTTGACGCCTGAGGTCAGGAGTTCAAGACCAGCCTGGCCAACATGGTGAAACCCCGTCTCTACTAAAAATACAAAAATTAGCCGAGTGTAGTGGTGCATGCCTGTAATCCCAGCTAATAGGGAAGCTGAGGCAGGAGAATCACTTGAACCTGGGAGGCACTGCGGCTCCTGC
Pool=1KGTest_var2161_geneIDs=ENSG00000197622_chrom=chr1_pos=151103790_strand=-_ref=T_alt=G_allele=ref_haploFlag=Base_restrictionFlag=None_length=180_numOtherVars=0	ACTGGCCGCTTGACGCCAATGAGAGGGACGAACAGGACCACCTGCACCGCCCACCACCCTCGCTAACAACGCTTTAAGGCCTAACGCAGGAGGCAGCTGGTGCGAATTTACAAATCGGGTTTTTCACCCCCGCGTGGCTGCAATGTCCGCCCAGTTCGAGCCCCACACTGCGGCTCCTGC
Pool=1KGTest_var2161_geneIDs=ENSG00000197622_chrom=chr1_pos=151103790_strand=-_ref=T_alt=G_allele=alt1_haploFlag=Base_restrictionFlag=None_length=180_numOtherVars=0	ACTGGCCGCTTGACGCCAATGAGAGGGACGAACAGGACCACCTGCACCGCCCACCACCCTCGCTAACAACGCTTTAAGGCCTAACGCAGGCGGCAGCTGGTGCGAATTTACAAATCGGGTTTTTCACCCCCGCGTGGCTGCAATGTCCGCCCAGTTCGAGCCCCACACTGCGGCTCCTGC
Pool=1KGTest_var2162_geneIDs=ENSG00000197622_chrom=chr1_pos=151104950_strand=-_ref=G_alt=A_allele=ref_haploFlag=Base_restrictionFlag=None_length=180_numOtherVars=0	ACTGGCCGCTTGACGAAGCCTCCCCTCGTCGGGCCCTCCTCCCGCCAGGCCGTCCCGAACGGCGGCCGTTTCAACTTTTAAAGGGAGCGGCCCACGGCCTCCAGCGTGGGGAGCGCCCGAGTCCTCTCGGCCACGAGCTGGACGCTCTTCAGGACGTTTCACCGCCACTGCGGCTCCTGC
Pool=1KGTest_var2162_geneIDs=ENSG00000197622_chrom=chr1_pos=151104950_strand=-_ref=G_alt=A_allele=alt1_haploFlag=Base_restrictionFlag=None_length=180_numOtherVars=0	ACTGGCCGCTTGACGAAGCCTCCCCTCGTCGGGCCCTCCTCCCGCCAGGCCGTCCCGAACGGCGGCCGTTTCAACTTTTAAAGGGAGCGGTCCACGGCCTCCAGCGTGGGGAGCGCCCGAGTCCTCTCGGCCACGAGCTGGACGCTCTTCAGGACGTTTCACCGCCACTGCGGCTCCTGC
Pool=1KGTest_var2163_geneIDs=ENSG00000197622_chrom=chr1_pos=151105824_strand=-_ref=C_alt=G_allele=ref_haploFlag=Base_restrictionFlag=None_length=180_numOtherVars=0	ACTGGCCGCTTGACGCTCAGTCTCTGGCCTCCTGGTCTCCTGTGCTTGTCGCCGCGCCCACCGACGTCGGGGCAAGGACATCGAGACTCCGGGGCTCCCGCGCCCTCTCTCCCTCCGCAGTTTGGCCCGGCTCCACGGTGGGGGCCCAGAGCCCCCGCCGCCCTCCACTGCGGCTCCTGC
Pool=1KGTest_var2163_geneIDs=ENSG00000197622_chrom=chr1_pos=151105824_strand=-_ref=C_alt=G_allele=alt1_haploFlag=Base_restrictionFlag=None_length=180_numOtherVars=0	ACTGGCCGCTTGACGCTCAGTCTCTGGCCTCCTGGTCTCCTGTGCTTGTCGCCGCGCCCACCGACGTCGGGGCAAGGACATCGAGACTCCCGGGCTCCCGCGCCCTCTCTCCCTCCGCAGTTTGGCCCGGCTCCACGGTGGGGGCCCAGAGCCCCCGCCGCCCTCCACTGCGGCTCCTGC
Pool=1KGTest_var2164_geneIDs=ENSG00000197622_chrom=chr1_pos=151109641_strand=-_ref=G_alt=A_allele=ref_haploFlag=Base_restrictionFlag=None_length=180_numOtherVars=0	ACTGGCCGCTTGACGATCTCCTGACCTCGTGATCCACCCACCTCAGCCTCCCAAAGTGTTGGGATTACAGGCGTGAGCCACCGCGCCCAGCCCCTTACTGCTCTTAACTCACCACACTCCTTGCATGCAGCTGGCCCTGTGGGTCTGTCTCACCATTGTCTACTCCACTGCGGCTCCTGC
Pool=1KGTest_var2164_geneIDs=ENSG00000197622_chrom=chr1_pos=151109641_strand=-_ref=G_alt=A_allele=alt1_haploFlag=Base_restrictionFlag=None_length=180_numOtherVars=0	ACTGGCCGCTTGACGATCTCCTGACCTCGTGATCCACCCACCTCAGCCTCCCAAAGTGTTGGGATTACAGGCGTGAGCCACCGCGCCCAGTCCCTTACTGCTCTTAACTCACCACACTCCTTGCATGCAGCTGGCCCTGTGGGTCTGTCTCACCATTGTCTACTCCACTGCGGCTCCTGC
Pool=1KGTest_var2165_geneIDs=ENSG00000197622_chrom=chr1_pos=151109737_strand=-_ref=T_alt=C_allele=ref_haploFlag=Base_restrictionFlag=None_length=180_numOtherVars=0	ACTGGCCGCTTGACGGCAGCTGGGACTACAGGTGCCCACCACCATGCCCGGCTAATTTGTTTGTATTTTTAGTAGAGATGGGGTTTCACCATGTTAGCCAGGATGGTCTCGATCTCCTGACCTCGTGATCCACCCACCTCAGCCTCCCAAAGTGTTGGGATTACACACTGCGGCTCCTGC
Pool=1KGTest_var2165_geneIDs=ENSG00000197622_chrom=chr1_pos=151109737_strand=-_ref=T_alt=C_allele=alt1_haploFlag=Base_restrictionFlag=None_length=180_numOtherVars=0	ACTGGCCGCTTGACGGCAGCTGGGACTACAGGTGCCCACCACCATGCCCGGCTAATTTGTTTGTATTTTTAGTAGAGATGGGGTTTCACCGTGTTAGCCAGGATGGTCTCGATCTCCTGACCTCGTGATCCACCCACCTCAGCCTCCCAAAGTGTTGGGATTACACACTGCGGCTCCTGC
Pool=1KGTest_var2166_geneIDs=ENSG00000197622_chrom=chr1_pos=151111527_strand=-_ref=C_alt=T_allele=ref_haploFlag=Base_restrictionFlag=None_length=180_numOtherVars=0	ACTGGCCGCTTGACGCTTTCTTTTCTTTTCTTTTTTTTTTTTTTTTTTTGAGACGGAGTCTCAGTCTGTTGCCCAGACTGGAGTGCAATGGCACGATCTTGGCTCACTGCAACCTCCGCCTCCGTGGTTCAAGCATTTCTCCTGCCTCAGCCTCCCAAGTAGCTGCACTGCGGCTCCTGC
Pool=1KGTest_var2166_geneIDs=ENSG00000197622_chrom=chr1_pos=151111527_strand=-_ref=C_alt=T_allele=alt1_haploFlag=Base_restrictionFlag=None_length=180_numOtherVars=0	ACTGGCCGCTTGACGCTTTCTTTTCTTTTCTTTTTTTTTTTTTTTTTTTGAGACGGAGTCTCAGTCTGTTGCCCAGACTGGAGTGCAATGACACGATCTTGGCTCACTGCAACCTCCGCCTCCGTGGTTCAAGCATTTCTCCTGCCTCAGCCTCCCAAGTAGCTGCACTGCGGCTCCTGC
Pool=1KGTest_var2167_geneIDs=ENSG00000197747_chrom=chr1_pos=151917393_strand=-_ref=G_alt=C_allele=ref_haploFlag=Base_restrictionFlag=None_length=180_numOtherVars=0	ACTGGCCGCTTGACGCTGGAGAAATGTCCTCATTTGCCAGGATGCCTCATTGGCTGCTTGAATTGGTTGGACTCAGGAAGTCTATTAGCTCTGAGTCCAGAGCTGTTGTTTGAGACTCAAGATGAAAAAGGAGGCAATTTCTACATTTATCTAATGCACAGCTAACACTGCGGCTCCTGC
Pool=1KGTest_var2167_geneIDs=ENSG00000197747_chrom=chr1_pos=151917393_strand=-_ref=G_alt=C_allele=alt1_haploFlag=Base_restrictionFlag=None_length=180_numOtherVars=0	ACTGGCCGCTTGACGCTGGAGAAATGTCCTCATTTGCCAGGATGCCTCATTGGCTGCTTGAATTGGTTGGACTCAGGAAGTCTATTAGCTGTGAGTCCAGAGCTGTTGTTTGAGACTCAAGATGAAAAAGGAGGCAATTTCTACATTTATCTAATGCACAGCTAACACTGCGGCTCCTGC
Pool=1KGTest_var2168_geneIDs=ENSG00000197747_chrom=chr1_pos=151917652_strand=-_ref=G_alt=A_allele=ref_haploFlag=Base_restrictionFlag=None_length=180_numOtherVars=0	ACTGGCCGCTTGACGTTCCAGTCACAGGCATAGAGAAAGTTCTCTGTTTGGTGCCCATCAACTTAAGTCCTTCCTTATACCTGGCAGTGTCACCATCTTTCACAGTCACAGATTCTGCCACTTTGGCCAGGCGTCTCATTAGTCCCACCCCTCATCACAAAAGAGCACTGCGGCTCCTGC
Pool=1KGTest_var2168_geneIDs=ENSG00000197747_chrom=chr1_pos=151917652_strand=-_ref=G_alt=A_allele=alt1_haploFlag=Base_restrictionFlag=None_length=180_numOtherVars=0	ACTGGCCGCTTGACGTTCCAGTCACAGGCATAGAGAAAGTTCTCTGTTTGGTGCCCATCAACTTAAGTCCTTCCTTATACCTGGCAGTGTTACCATCTTTCACAGTCACAGATTCTGCCACTTTGGCCAGGCGTCTCATTAGTCCCACCCCTCATCACAAAAGAGCACTGCGGCTCCTGC
Pool=1KGTest_var2169_geneIDs=ENSG00000197747_chrom=chr1_pos=151919326_strand=-_ref=G_alt=A_allele=ref_haploFlag=Base_restrictionFlag=None_length=180_numOtherVars=0	ACTGGCCGCTTGACGATACTTCAAAACTCATGTCAAATCCCACCTCCCTTGACCACCACAGCCCATGGTAATTTCTCCCTCCTCTACACACGTATCACCCATTTCTGGTACTATTCATTTAATATTACCATGTGCATCATATTATTGCAAGTTATTTTTTCCTATCACTGCGGCTCCTGC
Pool=1KGTest_var2169_geneIDs=ENSG00000197747_chrom=chr1_pos=151919326_strand=-_ref=G_alt=A_allele=alt1_haploFlag=Base_restrictionFlag=None_length=180_numOtherVars=0	ACTGGCCGCTTGACGATACTTCAAAACTCATGTCAAATCCCACCTCCCTTGACCACCACAGCCCATGGTAATTTCTCCCTCCTCTACACATGTATCACCCATTTCTGGTACTATTCATTTAATATTACCATGTGCATCATATTATTGCAAGTTATTTTTTCCTATCACTGCGGCTCCTGC
Pool=1KGTest_var2170_geneIDs=ENSG00000197747_chrom=chr1_pos=151922808_strand=-_ref=C_alt=T_allele=ref_haploFlag=Base_restrictionFlag=None_length=180_numOtherVars=0	ACTGGCCGCTTGACGTTCAAGAAGAAGTAGGAGGGTGAGACTGATAAGCCAACAGAGATGGAGAATCAATCTGTCCTCATCAAGAAGGACGCGCATGAAGCTTAAGTGAACAAGGTAGAGCTGGAGTCTCGCTTGGGAGAGCTGACTGATGAGATCAGCCTCCTCCACTGCGGCTCCTGC
Pool=1KGTest_var2170_geneIDs=ENSG00000197747_chrom=chr1_pos=151922808_strand=-_ref=C_alt=T_allele=alt1_haploFlag=Base_restrictionFlag=None_length=180_numOtherVars=0	ACTGGCCGCTTGACGTTCAAGAAGAAGTAGGAGGGTGAGACTGATAAGCCAACAGAGATGGAGAATCAATCTGTCCTCATCAAGAAGGACACGCATGAAGCTTAAGTGAACAAGGTAGAGCTGGAGTCTCGCTTGGGAGAGCTGACTGATGAGATCAGCCTCCTCCACTGCGGCTCCTGC
Pool=1KGTest_var2171_geneIDs=ENSG00000197747_chrom=chr1_pos=151927901_strand=-_ref=C_alt=T_allele=ref_haploFlag=Base_restrictionFlag=None_length=180_numOtherVars=0	ACTGGCCGCTTGACGCGACCTCCTGGGCTCAGACAGTCCTCCTGCCTCAGCCTCCACTGAGTAACTGAGACCACCAGCATGTGGCACCACGCCTGGCTAATTTTTTAATTATTTATACAGACAGGATCTCCCTATGTTGCCCAGCCTGGTCTTGAACTCCTAGGTCACTGCGGCTCCTGC
Pool=1KGTest_var2171_geneIDs=ENSG00000197747_chrom=chr1_pos=151927901_strand=-_ref=C_alt=T_allele=alt1_haploFlag=Base_restrictionFlag=None_length=180_numOtherVars=0	ACTGGCCGCTTGACGCGACCTCCTGGGCTCAGACAGTCCTCCTGCCTCAGCCTCCACTGAGTAACTGAGACCACCAGCATGTGGCACCACACCTGGCTAATTTTTTAATTATTTATACAGACAGGATCTCCCTATGTTGCCCAGCCTGGTCTTGAACTCCTAGGTCACTGCGGCTCCTGC
Pool=1KGTest_var2172_geneIDs=ENSG00000197747_chrom=chr1_pos=151931300_strand=-_ref=C_alt=G_allele=ref_haploFlag=Base_restrictionFlag=None_length=180_numOtherVars=0	ACTGGCCGCTTGACGACTTGTCCCTTAAAATGTATCTAGTTTCAGCTTATAGAGCTTCAGGAGAATAACAGTTCCATTTTTAGTAATTCAGTGGAAGAAGGTTGGATGGAAGAACCTAGAAGAATTTAGTATCCAGTCCAGCCTACAGGTAAATAATGAAAACTACACTGCGGCTCCTGC
Pool=1KGTest_var2172_geneIDs=ENSG00000197747_chrom=chr1_pos=151931300_strand=-_ref=C_alt=G_allele=alt1_haploFlag=Base_restrictionFlag=None_length=180_numOtherVars=0	ACTGGCCGCTTGACGACTTGTCCCTTAAAATGTATCTAGTTTCAGCTTATAGAGCTTCAGGAGAATAACAGTTCCATTTTTAGTAATTCACTGGAAGAAGGTTGGATGGAAGAACCTAGAAGAATTTAGTATCCAGTCCAGCCTACAGGTAAATAATGAAAACTACACTGCGGCTCCTGC
Pool=1KGTest_var2173_geneIDs=ENSG00000197747_chrom=chr1_pos=151933963_strand=-_ref=G_alt=C_allele=ref_haploFlag=Base_restrictionFlag=None_length=180_numOtherVars=0	ACTGGCCGCTTGACGCCTTGAGGCATCTAGTTGAATCTCCTTATTTCATAGCAGAGGAAACAGTTGCCCAGAGAGTTCAGATGACTTCCCCAAGAACACACAGCAGGCTGTGTCAGAGCTGGGACTCTAAACCCAGTCTTTTGGCTTCCACTTCAGGGCTTGGTTCACTGCGGCTCCTGC
Pool=1KGTest_var2173_geneIDs=ENSG00000197747_chrom=chr1_pos=151933963_strand=-_ref=G_alt=C_allele=alt1_haploFlag=Base_restrictionFlag=None_length=180_numOtherVars=0	ACTGGCCGCTTGACGCCTTGAGGCATCTAGTTGAATCTCCTTATTTCATAGCAGAGGAAACAGTTGCCCAGAGAGTTCAGATGACTTCCCGAAGAACACACAGCAGGCTGTGTCAGAGCTGGGACTCTAAACCCAGTCTTTTGGCTTCCACTTCAGGGCTTGGTTCACTGCGGCTCCTGC
Pool=1KGTest_var2174_geneIDs=ENSG00000197747_chrom=chr1_pos=151934447_strand=-_ref=A_alt=C_allele=ref_haploFlag=Base_restrictionFlag=None_length=180_numOtherVars=0	ACTGGCCGCTTGACGACAGAAATGAGCAAGGAAACAGATCCTCCCCTAGAGCCTCCAGAGGGGAATGCAACTCTGTGGACACCTGGATTTTAACCCATTGAGACTACGTCAGACTCCTGGCCTATAGAACTATAAGAAAATAAATGCGTTGTTTAAACTGCTAAACACTGCGGCTCCTGC
Pool=1KGTest_var2174_geneIDs=ENSG00000197747_chrom=chr1_pos=151934447_strand=-_ref=A_alt=C_allele=alt1_haploFlag=Base_restrictionFlag=None_length=180_numOtherVars=0	ACTGGCCGCTTGACGACAGAAATGAGCAAGGAAACAGATCCTCCCCTAGAGCCTCCAGAGGGGAATGCAACTCTGTGGACACCTGGATTTGAACCCATTGAGACTACGTCAGACTCCTGGCCTATAGAACTATAAGAAAATAAATGCGTTGTTTAAACTGCTAAACACTGCGGCTCCTGC
Pool=1KGTest_var2175_geneIDs=ENSG00000197747_chrom=chr1_pos=151936629_strand=-_ref=T_alt=C_allele=ref_haploFlag=Base_restrictionFlag=None_length=180_numOtherVars=0	ACTGGCCGCTTGACGCCATGGGGGTACACACCCAACCTGAGTGACAGAGCAAGACCCTGTTGCAAAAAAAGAATATATATATGTGTGTGTATATATATATATATATATATATAATTAGTTGCATATATACATAATTAGTTATATATATATAATTAGTTATATATACACTGCGGCTCCTGC
Pool=1KGTest_var2175_geneIDs=ENSG00000197747_chrom=chr1_pos=151936629_strand=-_ref=T_alt=C_allele=alt1_haploFlag=Base_restrictionFlag=None_length=180_numOtherVars=0	ACTGGCCGCTTGACGCCATGGGGGTACACACCCAACCTGAGTGACAGAGCAAGACCCTGTTGCAAAAAAAGAATATATATATGTGTGTGTGTATATATATATATATATATATAATTAGTTGCATATATACATAATTAGTTATATATATATAATTAGTTATATATACACTGCGGCTCCTGC
Pool=1KGTest_var2176_geneIDs=ENSG00000197747_chrom=chr1_pos=151938391_strand=-_ref=GTTC_alt=G_allele=ref_haploFlag=Base_restrictionFlag=None_length=180_numOtherVars=0	ACTGGCCGCTTGACGACTGTTTGTTAGGGAGATATACCATAACAAATAGACAAATAGCCTCTAAAGATCTTCATCTGGTCAACTAAAGAACCCATATGTAAGGATAGTAGTGTTATATCACAATGTTTATGTGGAACTGACTGCATATTTGGTAGCATTAAAAATCACTGCGGCTCCTGC
Pool=1KGTest_var2176_geneIDs=ENSG00000197747_chrom=chr1_pos=151938391_strand=-_ref=GTTC_alt=G_allele=alt1_haploFlag=Base_restrictionFlag=None_length=177_numOtherVars=0	ACTGGCCGCTTGACGACTGTTTGTTAGGGAGATATACCATAACAAATAGACAAATAGCCTCTAAAGATCTTCATCTGGTCAACTAAACCCATATGTAAGGATAGTAGTGTTATATCACAATGTTTATGTGGAACTGACTGCATATTTGGTAGCATTAAAAATCACTGCGGCTCCTGC
Pool=1KGTest_var2177_geneIDs=ENSG00000197747_chrom=chr1_pos=151942345_strand=-_ref=G_alt=T_allele=ref_haploFlag=Base_restrictionFlag=None_length=180_numOtherVars=0	ACTGGCCGCTTGACGTAATATAAAAATAGCAATGTACCCATCATTAGCTTTAACAATGATTAACTCAAGGCTAATCTTATTTCCTCTTTACTCCCTAACTTCCTCTCTCAGATTATATTGAAACAAATTTAAACAGCAATGATTTTGTCTATAAATATTTCAGTGCACTGCGGCTCCTGC
Pool=1KGTest_var2177_geneIDs=ENSG00000197747_chrom=chr1_pos=151942345_strand=-_ref=G_alt=T_allele=alt1_haploFlag=Base_restrictionFlag=None_length=180_numOtherVars=0	ACTGGCCGCTTGACGTAATATAAAAATAGCAATGTACCCATCATTAGCTTTAACAATGATTAACTCAAGGCTAATCTTATTTCCTCTTTAATCCCTAACTTCCTCTCTCAGATTATATTGAAACAAATTTAAACAGCAATGATTTTGTCTATAAATATTTCAGTGCACTGCGGCTCCTGC
Pool=1KGTest_var2178_geneIDs=ENSG00000197747_chrom=chr1_pos=151946092_strand=-_ref=G_alt=A_allele=ref_haploFlag=Base_restrictionFlag=None_length=180_numOtherVars=0	ACTGGCCGCTTGACGGGAGGGCCAGGTGTACCACATTTTCTTTATCCAGTCTATCACTGATAATCTTGTAATCCCAGCACTTTGGGACCCCGAGGTGGGAGGATTGCTAGAGGCCAGGAGTTCGAGACCAGCCTAGGCAACATAGCAAGACCTCATCTCTCCAAACACTGCGGCTCCTGC
Pool=1KGTest_var2178_geneIDs=ENSG00000197747_chrom=chr1_pos=151946092_strand=-_ref=G_alt=A_allele=alt1_haploFlag=Base_restrictionFlag=None_length=180_numOtherVars=0	ACTGGCCGCTTGACGGGAGGGCCAGGTGTACCACATTTTCTTTATCCAGTCTATCACTGATAATCTTGTAATCCCAGCACTTTGGGACCCTGAGGTGGGAGGATTGCTAGAGGCCAGGAGTTCGAGACCAGCCTAGGCAACATAGCAAGACCTCATCTCTCCAAACACTGCGGCTCCTGC
Pool=1KGTest_var2179_geneIDs=ENSG00000197747_chrom=chr1_pos=151951695_strand=-_ref=G_alt=A_allele=ref_haploFlag=Base_restrictionFlag=None_length=180_numOtherVars=0	ACTGGCCGCTTGACGTGGGGAAATGTCTATGTAAAGTAAAGCAGACTGCAAAATTGGTATATAATCGGATTCCTTTCTTTTCTAAATATGCGTGTCTGCTTGAGTGCATGCCTGCAAAGACACACACACACACAGAGAGAGAGAGAGAGAGAGAGCAAGAGTGAGCACTGCGGCTCCTGC
Pool=1KGTest_var2179_geneIDs=ENSG00000197747_chrom=chr1_pos=151951695_strand=-_ref=G_alt=A_allele=alt1_haploFlag=Base_restrictionFlag=None_length=180_numOtherVars=0	ACTGGCCGCTTGACGTGGGGAAATGTCTATGTAAAGTAAAGCAGACTGCAAAATTGGTATATAATCGGATTCCTTTCTTTTCTAAATATGTGTGTCTGCTTGAGTGCATGCCTGCAAAGACACACACACACACAGAGAGAGAGAGAGAGAGAGAGCAAGAGTGAGCACTGCGGCTCCTGC
Pool=1KGTest_var2180_geneIDs=ENSG00000197747_chrom=chr1_pos=151952885_strand=-_ref=C_alt=T_allele=ref_haploFlag=Base_restrictionFlag=None_length=180_numOtherVars=0	ACTGGCCGCTTGACGAAGGGGCAAAACTGCCATTATGCCAACAGTCATCAAGAGGAACCATCTGGAAAATTCCACTCATTCTGCTACATGGCTGAGTTGTAAAAAGTAGATCCCGCCCCTCCCCACACCCAGTTACAAAAAAAGAATGAATAGCAGTGCAGAAAGCACTGCGGCTCCTGC
Pool=1KGTest_var2180_geneIDs=ENSG00000197747_chrom=chr1_pos=151952885_strand=-_ref=C_alt=T_allele=alt1_haploFlag=Base_restrictionFlag=None_length=180_numOtherVars=0	ACTGGCCGCTTGACGAAGGGGCAAAACTGCCATTATGCCAACAGTCATCAAGAGGAACCATCTGGAAAATTCCACTCATTCTGCTACATGACTGAGTTGTAAAAAGTAGATCCCGCCCCTCCCCACACCCAGTTACAAAAAAAGAATGAATAGCAGTGCAGAAAGCACTGCGGCTCCTGC
Pool=1KGTest_var2181_geneIDs=ENSG00000197747_chrom=chr1_pos=151953763_strand=-_ref=C_alt=T_allele=ref_haploFlag=Base_restrictionFlag=None_length=180_numOtherVars=0	ACTGGCCGCTTGACGGCTCTCATATCCAAGTCTCAGTGAGGTGCATCTGACTGGCAGAGCCTTAACCACAACAAATTCCTAACCGCAAGGGACTCTGGGAAATAAAGTTCTAACATTTTCCAACCTTTGCACATTAGCAGCTGATTCTACCACAGTGACAATTCCCACTGCGGCTCCTGC
Pool=1KGTest_var2181_geneIDs=ENSG00000197747_chrom=chr1_pos=151953763_strand=-_ref=C_alt=T_allele=alt1_haploFlag=Base_restrictionFlag=None_length=180_numOtherVars=0	ACTGGCCGCTTGACGGCTCTCATATCCAAGTCTCAGTGAGGTGCATCTGACTGGCAGAGCCTTAACCACAACAAATTCCTAACCGCAAGGAACTCTGGGAAATAAAGTTCTAACATTTTCCAACCTTTGCACATTAGCAGCTGATTCTACCACAGTGACAATTCCCACTGCGGCTCCTGC
Pool=1KGTest_var2182_geneIDs=ENSG00000197747_chrom=chr1_pos=151956814_strand=-_ref=C_alt=T_allele=ref_haploFlag=Base_restrictionFlag=None_length=180_numOtherVars=0	ACTGGCCGCTTGACGAAGCCAGAATTAGCTGAAACCCACCAAGAGCTGCATAGAGCACGTTTAGCTAGAGTAGGAGTTTGCAGTGCTCATGTGGGAAATGCTGCTGCTATACTTTTAGGAATTTCTGAGTGCAATTTAGAAACATCTAGCACACTTGAAACACTGCACTGCGGCTCCTGC
Pool=1KGTest_var2182_geneIDs=ENSG00000197747_chrom=chr1_pos=151956814_strand=-_ref=C_alt=T_allele=alt1_haploFlag=Base_restrictionFlag=None_length=180_numOtherVars=0	ACTGGCCGCTTGACGAAGCCAGAATTAGCTGAAACCCACCAAGAGCTGCATAGAGCACGTTTAGCTAGAGTAGGAGTTTGCAGTGCTCATATGGGAAATGCTGCTGCTATACTTTTAGGAATTTCTGAGTGCAATTTAGAAACATCTAGCACACTTGAAACACTGCACTGCGGCTCCTGC
Pool=1KGTest_var2183_geneIDs=ENSG00000197747_chrom=chr1_pos=151957998_strand=-_ref=TG_alt=T_allele=ref_haploFlag=Base_restrictionFlag=None_length=180_numOtherVars=0	ACTGGCCGCTTGACGCAGATAAAGGGATTGTTTTTTCTTTTTCTAATACTACAAAGGAGCAGTGTCAGTCATCTACTGAATAAAAGCCACATATCACTCCAGAAATAACTGCTTTTCACATAATAATGCTCTGACAGCACAGGAGCAGTTTGAATTTATGTCTCACACTGCGGCTCCTGC
Pool=1KGTest_var2183_geneIDs=ENSG00000197747_chrom=chr1_pos=151957998_strand=-_ref=TG_alt=T_allele=alt1_haploFlag=Base_restrictionFlag=None_length=179_numOtherVars=0	ACTGGCCGCTTGACGCAGATAAAGGGATTGTTTTTTCTTTTTCTAATACTACAAAGGAGCAGTGTCAGTCATCTACTGAATAAAAGCCAATATCACTCCAGAAATAACTGCTTTTCACATAATAATGCTCTGACAGCACAGGAGCAGTTTGAATTTATGTCTCACACTGCGGCTCCTGC
Pool=1KGTest_var2184_geneIDs=ENSG00000197747_chrom=chr1_pos=151966348_strand=-_ref=C_alt=T_allele=ref_haploFlag=Base_restrictionFlag=None_length=180_numOtherVars=0	ACTGGCCGCTTGACGGGGCAGGAAGAGGGGGAGGAGACAGGGCTGGGGGAGCGCCCTGCCGAGCGCCCGCCAGGCTCCTCCCGCTCCCGCGCCGCCTCCCTCTACCCACCCGCCGCACGTACTAAGGAAGGCGCACAGCCCGCCGCGCTCGCCTCTCCGCCCCGCCACTGCGGCTCCTGC
Pool=1KGTest_var2184_geneIDs=ENSG00000197747_chrom=chr1_pos=151966348_strand=-_ref=C_alt=T_allele=alt1_haploFlag=Base_restrictionFlag=None_length=180_numOtherVars=0	ACTGGCCGCTTGACGGGGCAGGAAGAGGGGGAGGAGACAGGGCTGGGGGAGCGCCCTGCCGAGCGCCCGCCAGGCTCCTCCCGCTCCCGCACCGCCTCCCTCTACCCACCCGCCGCACGTACTAAGGAAGGCGCACAGCCCGCCGCGCTCGCCTCTCCGCCCCGCCACTGCGGCTCCTGC
Pool=1KGTest_var2185_geneIDs=ENSG00000197747_chrom=chr1_pos=151967836_strand=-_ref=G_alt=T_allele=ref_haploFlag=Base_restrictionFlag=None_length=180_numOtherVars=0	ACTGGCCGCTTGACGCTCCTAAGGTCTGTGGACCAGATGAAGAAATCAGATGAGTAGGGGTACGCAAACCCAGGCATTCCCATTCTAAACCCAGTCGCATTGCAATCCCTGCAACAAAAGGGATCCGAGATTTCCTCCACTGGTGACTGTGACCTGGGGACTGGGCACTGCGGCTCCTGC
Pool=1KGTest_var2185_geneIDs=ENSG00000197747_chrom=chr1_pos=151967836_strand=-_ref=G_alt=T_allele=alt1_haploFlag=Base_restrictionFlag=None_length=180_numOtherVars=0	ACTGGCCGCTTGACGCTCCTAAGGTCTGTGGACCAGATGAAGAAATCAGATGAGTAGGGGTACGCAAACCCAGGCATTCCCATTCTAAACACAGTCGCATTGCAATCCCTGCAACAAAAGGGATCCGAGATTTCCTCCACTGGTGACTGTGACCTGGGGACTGGGCACTGCGGCTCCTGC
Pool=1KGTest_var2186_geneIDs=ENSG00000197747_chrom=chr1_pos=151971497_strand=-_ref=C_alt=T_allele=ref_haploFlag=Base_restrictionFlag=None_length=180_numOtherVars=0	ACTGGCCGCTTGACGTGATACACATCAAGAAACAATGACACTATGCATTTGCTAAGACCTGTGTGAACTTTGCTTCATAAGTATCTAAAAGAGTGACCAGGGCAGTAAGTAGTTCTGCTCAAACAATGACACTATGCTGAGGTGTCATCAGTATAATAGTGTAATCACTGCGGCTCCTGC
Pool=1KGTest_var2186_geneIDs=ENSG00000197747_chrom=chr1_pos=151971497_strand=-_ref=C_alt=T_allele=alt1_haploFlag=Base_restrictionFlag=None_length=180_numOtherVars=0	ACTGGCCGCTTGACGTGATACACATCAAGAAACAATGACACTATGCATTTGCTAAGACCTGTGTGAACTTTGCTTCATAAGTATCTAAAAAAGTGACCAGGGCAGTAAGTAGTTCTGCTCAAACAATGACACTATGCTGAGGTGTCATCAGTATAATAGTGTAATCACTGCGGCTCCTGC
Pool=1KGTest_var2187_geneIDs=ENSG00000197747_chrom=chr1_pos=151975374_strand=-_ref=A_alt=G_allele=ref_haploFlag=Base_restrictionFlag=None_length=180_numOtherVars=0	ACTGGCCGCTTGACGCAGACTGGCTATCTATTTTACAGGGCTTTTGTTAGATTTACAGATAATATACATAAACCACAATAATTATTACTATAATCATAGCACTAATCGACCTAAAATATTTCTTGGAGTGATCATAAGAAACAAATAAGATAACATATGAGACAGCACTGCGGCTCCTGC
Pool=1KGTest_var2187_geneIDs=ENSG00000197747_chrom=chr1_pos=151975374_strand=-_ref=A_alt=G_allele=alt1_haploFlag=Base_restrictionFlag=None_length=180_numOtherVars=0	ACTGGCCGCTTGACGCAGACTGGCTATCTATTTTACAGGGCTTTTGTTAGATTTACAGATAATATACATAAACCACAATAATTATTACTACAATCATAGCACTAATCGACCTAAAATATTTCTTGGAGTGATCATAAGAAACAAATAAGATAACATATGAGACAGCACTGCGGCTCCTGC
Pool=1KGTest_var2188_geneIDs=ENSG00000197747_chrom=chr1_pos=151976070_strand=-_ref=C_alt=T_allele=ref_haploFlag=Base_restrictionFlag=None_length=180_numOtherVars=0	ACTGGCCGCTTGACGAACACAGTGATCAAAGGAGAAGGAGGCTGGGAAGAGCTGAGGGCTATAGGATGATCTCTGCTTAAAGACACAAGCGGCTCCAGAGACTGGTAAATTTTGAGAGAGAATCAGAAGCCAGAAAAAAAAAGCTTAGGTTTCATTGCAGAGTGGCACTGCGGCTCCTGC
Pool=1KGTest_var2188_geneIDs=ENSG00000197747_chrom=chr1_pos=151976070_strand=-_ref=C_alt=T_allele=alt1_haploFlag=Base_restrictionFlag=None_length=180_numOtherVars=0	ACTGGCCGCTTGACGAACACAGTGATCAAAGGAGAAGGAGGCTGGGAAGAGCTGAGGGCTATAGGATGATCTCTGCTTAAAGACACAAGCAGCTCCAGAGACTGGTAAATTTTGAGAGAGAATCAGAAGCCAGAAAAAAAAAGCTTAGGTTTCATTGCAGAGTGGCACTGCGGCTCCTGC
Pool=1KGTest_var2189_geneIDs=ENSG00000143569_chrom=chr1_pos=154238265_strand=+_ref=C_alt=CAT_allele=ref_haploFlag=Base_restrictionFlag=None_length=180_numOtherVars=0	ACTGGCCGCTTGACGCAACAGGAAATATGAGAGTTGGGGTATGAGAGCTTTTATCTTACGGAGAAGCTGAAGTTGTATACTGAAAATGACGTGGTTTTTGTGTTCCACCTAGGCTATAGGAGATGGCCTACTCCTGTCTACCTATCCCTCCCCACCCCGCTACACCACTGCGGCTCCTGC
Pool=1KGTest_var2189_geneIDs=ENSG00000143569_chrom=chr1_pos=154238265_strand=+_ref=C_alt=CAT_allele=alt1_haploFlag=Base_restrictionFlag=None_length=182_numOtherVars=0	ACTGGCCGCTTGACGCAACAGGAAATATGAGAGTTGGGGTATGAGAGCTTTTATCTTACGGAGAAGCTGAAGTTGTATACTGAAAATGACATGTGGTTTTTGTGTTCCACCTAGGCTATAGGAGATGGCCTACTCCTGTCTACCTATCCCTCCCCACCCCGCTACACCACTGCGGCTCCTGC
Pool=1KGTest_var2190_geneIDs=ENSG00000143569_chrom=chr1_pos=154238383_strand=+_ref=A_alt=G_allele=ref_haploFlag=Base_restrictionFlag=None_length=180_numOtherVars=0	ACTGGCCGCTTGACGCTGTCTACCTATCCCTCCCCACCCCGCTACACTTAGGCTTAAATTGTGTACATGGAAATTGATCTTGATACTAGACCTTTACATCTTAAGTTTGAAGATTTAGCCTAGATGCTCCAAGACTAAAGAAGCTGGACTAATTGAGCTGAGGCTCACTGCGGCTCCTGC
Pool=1KGTest_var2190_geneIDs=ENSG00000143569_chrom=chr1_pos=154238383_strand=+_ref=A_alt=G_allele=alt1_haploFlag=Base_restrictionFlag=None_length=180_numOtherVars=0	ACTGGCCGCTTGACGCTGTCTACCTATCCCTCCCCACCCCGCTACACTTAGGCTTAAATTGTGTACATGGAAATTGATCTTGATACTAGGCCTTTACATCTTAAGTTTGAAGATTTAGCCTAGATGCTCCAAGACTAAAGAAGCTGGACTAATTGAGCTGAGGCTCACTGCGGCTCCTGC
Pool=1KGTest_var2191_geneIDs=ENSG00000143569_chrom=chr1_pos=154243115_strand=+_ref=C_alt=T_allele=ref_haploFlag=Base_restrictionFlag=None_length=180_numOtherVars=0	ACTGGCCGCTTGACGGCCCTGCACTTCCTTTGCTTCCTCCTGTTCACCCTGGTGGTGTACGGATGAGGCGGGGAGGTGGGACCCCCAAACATATATCAGCCCAACAGCCCTAAGTCTCCTTCTTTATTATTAGGAAAACAACAACAACAACAAACAAAAAAATGGCACTGCGGCTCCTGC
Pool=1KGTest_var2191_geneIDs=ENSG00000143569_chrom=chr1_pos=154243115_strand=+_ref=C_alt=T_allele=alt1_haploFlag=Base_restrictionFlag=None_length=180_numOtherVars=0	ACTGGCCGCTTGACGGCCCTGCACTTCCTTTGCTTCCTCCTGTTCACCCTGGTGGTGTACGGATGAGGCGGGGAGGTGGGACCCCCAAATATATATCAGCCCAACAGCCCTAAGTCTCCTTCTTTATTATTAGGAAAACAACAACAACAACAAACAAAAAAATGGCACTGCGGCTCCTGC
Pool=1KGTest_var2192_geneIDs=ENSG00000143569_chrom=chr1_pos=154245512_strand=+_ref=A_alt=G_allele=ref_haploFlag=Base_restrictionFlag=None_length=180_numOtherVars=0	ACTGGCCGCTTGACGAACTAAGCCTTTCTCCAACCTGGGGTGATGCAACAGGGACCCGGGCGGGGAAGACCGTGAGGGTCTGGGGAATAAGACAGTGAGCAAGTGAGCAGGACCTTGGGAGAGAGAGGAGGGACTGGGGCACACTGAAGAAAAACTGGGGGAAGGCACTGCGGCTCCTGC
Pool=1KGTest_var2192_geneIDs=ENSG00000143569_chrom=chr1_pos=154245512_strand=+_ref=A_alt=G_allele=alt1_haploFlag=Base_restrictionFlag=None_length=180_numOtherVars=0	ACTGGCCGCTTGACGAACTAAGCCTTTCTCCAACCTGGGGTGATGCAACAGGGACCCGGGCGGGGAAGACCGTGAGGGTCTGGGGAATAGGACAGTGAGCAAGTGAGCAGGACCTTGGGAGAGAGAGGAGGGACTGGGGCACACTGAAGAAAAACTGGGGGAAGGCACTGCGGCTCCTGC
Pool=1KGTest_var2193_geneIDs=ENSG00000143569_chrom=chr1_pos=154251428_strand=+_ref=T_alt=C_allele=ref_haploFlag=Base_restrictionFlag=None_length=180_numOtherVars=0	ACTGGCCGCTTGACGTTCGAGGCCAGCCTGGCCAATATAGTGAAATCCCGTCTCTACTAAAAATACAAAAAATTAGCTGGGTGTGGGGGTGGGCGCCTGTAATCCCAGCTACTAGGGAGGCTAAGGCAGGAGACCCTCTTGAACCCAGGAGGTGGAGGTTGCAGTCACTGCGGCTCCTGC
Pool=1KGTest_var2193_geneIDs=ENSG00000143569_chrom=chr1_pos=154251428_strand=+_ref=T_alt=C_allele=alt1_haploFlag=Base_restrictionFlag=None_length=180_numOtherVars=0	ACTGGCCGCTTGACGTTCGAGGCCAGCCTGGCCAATATAGTGAAATCCCGTCTCTACTAAAAATACAAAAAATTAGCTGGGTGTGGGGGCGGGCGCCTGTAATCCCAGCTACTAGGGAGGCTAAGGCAGGAGACCCTCTTGAACCCAGGAGGTGGAGGTTGCAGTCACTGCGGCTCCTGC
Pool=1KGTest_var2194_geneIDs=ENSG00000143569_chrom=chr1_pos=154254377_strand=+_ref=A_alt=AAAG_allele=ref_haploFlag=Base_restrictionFlag=None_length=180_numOtherVars=0	ACTGGCCGCTTGACGTGAACCGAGATCACGCCACTGCACTCCAGCCTGGGAGAGAGAGTGAGACTCCATCTCAAAAAAAAAAAAAAAGAAAAAAGAAAAGAAAAGAAAGAAAAACATAAAACTAGAACGGCATAAATTATCAATGAAATAAGTCATGAAAATATTCACTGCGGCTCCTGC
Pool=1KGTest_var2194_geneIDs=ENSG00000143569_chrom=chr1_pos=154254377_strand=+_ref=A_alt=AAAG_allele=alt1_haploFlag=Base_restrictionFlag=None_length=183_numOtherVars=0	ACTGGCCGCTTGACGTGAACCGAGATCACGCCACTGCACTCCAGCCTGGGAGAGAGAGTGAGACTCCATCTCAAAAAAAAAAAAAAAGAAAAGAAAAGAAAAGAAAAGAAAGAAAAACATAAAACTAGAACGGCATAAATTATCAATGAAATAAGTCATGAAAATATTCACTGCGGCTCCTGC
Pool=1KGTest_var2195_geneIDs=ENSG00000143569_chrom=chr1_pos=154257894_strand=+_ref=A_alt=T_allele=ref_haploFlag=Base_restrictionFlag=None_length=180_numOtherVars=0	ACTGGCCGCTTGACGTCCTGCCTCAGCCTCTTGAGAAGCTGGGATTGCAGGTGTGCGCCACCATGCCCGGCTAATATATATATATATATATTTTGTATTTTCAGTAGAGATGAAGTTTCACCGTGTTGGCCAGGCTGGTCTCAAACTCCTTCCCTTGTGATCCACCACTGCGGCTCCTGC
Pool=1KGTest_var2195_geneIDs=ENSG00000143569_chrom=chr1_pos=154257894_strand=+_ref=A_alt=T_allele=alt1_haploFlag=Base_restrictionFlag=None_length=180_numOtherVars=0	ACTGGCCGCTTGACGTCCTGCCTCAGCCTCTTGAGAAGCTGGGATTGCAGGTGTGCGCCACCATGCCCGGCTAATATATATATATATATTTTTTGTATTTTCAGTAGAGATGAAGTTTCACCGTGTTGGCCAGGCTGGTCTCAAACTCCTTCCCTTGTGATCCACCACTGCGGCTCCTGC
Pool=1KGTest_var2196_geneIDs=ENSG00000143569_chrom=chr1_pos=154259275_strand=+_ref=C_alt=G_allele=ref_haploFlag=Base_restrictionFlag=None_length=180_numOtherVars=0	ACTGGCCGCTTGACGTATATATATATAATTAAATAATCCTGCTCAATAATGGAAACTATAATCAAAGGTAATAGTGAATAGACCTAGGGCGGAGTTTGCAAAATTTAAAGCAAGCAATGGGTTAATATCTAGACCACACAACCCACTCCTCAAATCAATAAGGCACACTGCGGCTCCTGC
Pool=1KGTest_var2196_geneIDs=ENSG00000143569_chrom=chr1_pos=154259275_strand=+_ref=C_alt=G_allele=alt1_haploFlag=Base_restrictionFlag=None_length=180_numOtherVars=0	ACTGGCCGCTTGACGTATATATATATAATTAAATAATCCTGCTCAATAATGGAAACTATAATCAAAGGTAATAGTGAATAGACCTAGGGGGGAGTTTGCAAAATTTAAAGCAAGCAATGGGTTAATATCTAGACCACACAACCCACTCCTCAAATCAATAAGGCACACTGCGGCTCCTGC
Pool=1KGTest_var2197_geneIDs=ENSG00000160714_chrom=chr1_pos=154513387_strand=-_ref=A_alt=C_allele=ref_haploFlag=Base_restrictionFlag=None_length=180_numOtherVars=0	ACTGGCCGCTTGACGAAAAGTCAGCATGAACAGTCACACTGCCAAATCCAATGGTCACTCCCCTGTTCTGAATCCACCTGCAGTATTCCCTCTGCTCCCTCTTTGCAGAAACGCATCTCTTGGCATCACATGTATCTGGTTCTCCTTCTCTTTCCCTGGCTGGCCCACTGCGGCTCCTGC
Pool=1KGTest_var2197_geneIDs=ENSG00000160714_chrom=chr1_pos=154513387_strand=-_ref=A_alt=C_allele=alt1_haploFlag=Base_restrictionFlag=None_length=180_numOtherVars=0	ACTGGCCGCTTGACGAAAAGTCAGCATGAACAGTCACACTGCCAAATCCAATGGTCACTCCCCTGTTCTGAATCCACCTGCAGTATTCCCGCTGCTCCCTCTTTGCAGAAACGCATCTCTTGGCATCACATGTATCTGGTTCTCCTTCTCTTTCCCTGGCTGGCCCACTGCGGCTCCTGC
Pool=1KGTest_var2198_geneIDs=ENSG00000160714_chrom=chr1_pos=154522394_strand=-_ref=C_alt=A_allele=ref_haploFlag=Base_restrictionFlag=None_length=180_numOtherVars=0	ACTGGCCGCTTGACGGTTAATTTGAAGATGCTGGTCTTGACTCATCTTTATTTTTATTCGCACATCCCACCCCATCCCCTGAACTACTTGGGAGGTGGGGAGGGGTACGAGTCCACTGTTGCTTTGGTAGAGATGAGAGGCCGCATTTTGCTGCTAAAGCAAGAGCACTGCGGCTCCTGC
Pool=1KGTest_var2198_geneIDs=ENSG00000160714_chrom=chr1_pos=154522394_strand=-_ref=C_alt=A_allele=alt1_haploFlag=Base_restrictionFlag=None_length=180_numOtherVars=0	ACTGGCCGCTTGACGGTTAATTTGAAGATGCTGGTCTTGACTCATCTTTATTTTTATTCGCACATCCCACCCCATCCCCTGAACTACTTGTGAGGTGGGGAGGGGTACGAGTCCACTGTTGCTTTGGTAGAGATGAGAGGCCGCATTTTGCTGCTAAAGCAAGAGCACTGCGGCTCCTGC
Pool=1KGTest_var2199_geneIDs=ENSG00000160714_chrom=chr1_pos=154531910_strand=-_ref=G_alt=A_allele=ref_haploFlag=Base_restrictionFlag=None_length=180_numOtherVars=0	ACTGGCCGCTTGACGGGGTCTGAAAAGCGCGAAAGGCCTGATATTAACTAACACTTGTACATAACACAGCAGTGATCTATTATCATTCCTCATTTTATGGTGTCCTCGCATCGAATCCCTCCCTGGGAATAGGAAAAACAGGCATCATTCTCATGAGAGCCATTGCACTGCGGCTCCTGC
Pool=1KGTest_var2199_geneIDs=ENSG00000160714_chrom=chr1_pos=154531910_strand=-_ref=G_alt=A_allele=alt1_haploFlag=Base_restrictionFlag=None_length=180_numOtherVars=0	ACTGGCCGCTTGACGGGGTCTGAAAAGCGCGAAAGGCCTGATATTAACTAACACTTGTACATAACACAGCAGTGATCTATTATCATTCCTTATTTTATGGTGTCCTCGCATCGAATCCCTCCCTGGGAATAGGAAAAACAGGCATCATTCTCATGAGAGCCATTGCACTGCGGCTCCTGC
Pool=1KGTest_var2200_geneIDs=ENSG00000160714_chrom=chr1_pos=154533617_strand=-_ref=C_alt=A_allele=ref_haploFlag=Base_restrictionFlag=None_length=180_numOtherVars=0	ACTGGCCGCTTGACGGCTCACTGCAAGCTCCGCCTCCCGGGTTCACGCCATTCTCCTGCCTCAGCCTCCCGAGTAGCTGGGACTCCAGGCGCCTGCCACGACGCCCGGCTAATTTTTTATATTTTGTTTAGTAGAGACGGGGTTTCACCGTTAGTGAGAATGGTCCACTGCGGCTCCTGC
Pool=1KGTest_var2200_geneIDs=ENSG00000160714_chrom=chr1_pos=154533617_strand=-_ref=C_alt=A_allele=alt1_haploFlag=Base_restrictionFlag=None_length=180_numOtherVars=0	ACTGGCCGCTTGACGGCTCACTGCAAGCTCCGCCTCCCGGGTTCACGCCATTCTCCTGCCTCAGCCTCCCGAGTAGCTGGGACTCCAGGCTCCTGCCACGACGCCCGGCTAATTTTTTATATTTTGTTTAGTAGAGACGGGGTTTCACCGTTAGTGAGAATGGTCCACTGCGGCTCCTGC
Pool=1KGTest_var2201_geneIDs=ENSG00000160714_chrom=chr1_pos=154533863_strand=-_ref=G_alt=C_allele=ref_haploFlag=Base_restrictionFlag=None_length=180_numOtherVars=0	ACTGGCCGCTTGACGTAAGTGCTCAGGACATTATTTGTTGAGTCAATGACAGAATTCTATGCTCAGGGAGCAAGTCAAAGGAGAAGGTTGCTCACTCTACTCCAAATATGGGCACCCGTAATGAATGATTTTTTGGAGGAAAAAAAAATCCCTACAATCCATTTTCACTGCGGCTCCTGC
Pool=1KGTest_var2201_geneIDs=ENSG00000160714_chrom=chr1_pos=154533863_strand=-_ref=G_alt=C_allele=alt1_haploFlag=Base_restrictionFlag=None_length=180_numOtherVars=0	ACTGGCCGCTTGACGTAAGTGCTCAGGACATTATTTGTTGAGTCAATGACAGAATTCTATGCTCAGGGAGCAAGTCAAAGGAGAAGGTTGGTCACTCTACTCCAAATATGGGCACCCGTAATGAATGATTTTTTGGAGGAAAAAAAAATCCCTACAATCCATTTTCACTGCGGCTCCTGC
Pool=1KGTest_var2202_geneIDs=ENSG00000160714_chrom=chr1_pos=154535000_strand=-_ref=T_alt=TA_allele=ref_haploFlag=Base_restrictionFlag=None_length=180_numOtherVars=0	ACTGGCCGCTTGACGATCCCACCATTAACTGACACATGACTGTATATGCATTTCTGTTGGGTACATAACTAAATCGCATATTTTTTTTTTAATGGAGCACACTGTAACATAGCTTTGTAACCACCTTTCTTTTTTAAATCTTCAGCTCACTTCAGTCTAATCTTTCACTGCGGCTCCTGC
Pool=1KGTest_var2202_geneIDs=ENSG00000160714_chrom=chr1_pos=154535000_strand=-_ref=T_alt=TA_allele=alt1_haploFlag=Base_restrictionFlag=None_length=181_numOtherVars=0	ACTGGCCGCTTGACGATCCCACCATTAACTGACACATGACTGTATATGCATTTCTGTTGGGTACATAACTAAATCGCATATTTTTTTTTTTAATGGAGCACACTGTAACATAGCTTTGTAACCACCTTTCTTTTTTAAATCTTCAGCTCACTTCAGTCTAATCTTTCACTGCGGCTCCTGC
Pool=1KGTest_var2203_geneIDs=ENSG00000160714_chrom=chr1_pos=154535633_strand=-_ref=TA_alt=T_allele=ref_haploFlag=Base_restrictionFlag=None_length=180_numOtherVars=0	ACTGGCCGCTTGACGTCCACCTGCCTCGGCCTTCCAAAGTGCTGGGATTACATGTGTGAGCTACCATGCCCGGCCTGTGTCTGTTTTTTTAAAAAACATGTTAGTGAGAATCGTGAACACTGCTGAATATAGTTGTAGTTCATTCATCTTCATTGCTGTGGACTACACTGCGGCTCCTGC
Pool=1KGTest_var2203_geneIDs=ENSG00000160714_chrom=chr1_pos=154535633_strand=-_ref=TA_alt=T_allele=alt1_haploFlag=Base_restrictionFlag=None_length=179_numOtherVars=0	ACTGGCCGCTTGACGTCCACCTGCCTCGGCCTTCCAAAGTGCTGGGATTACATGTGTGAGCTACCATGCCCGGCCTGTGTCTGTTTTTTAAAAAACATGTTAGTGAGAATCGTGAACACTGCTGAATATAGTTGTAGTTCATTCATCTTCATTGCTGTGGACTACACTGCGGCTCCTGC
Pool=1KGTest_var2204_geneIDs=ENSG00000160714_chrom=chr1_pos=154535817_strand=-_ref=A_alt=C_allele=ref_haploFlag=Base_restrictionFlag=None_length=180_numOtherVars=0	ACTGGCCGCTTGACGGGCATGATCTTGGCTCACTGCAACCTCCGCCTCCCGGGTTCAAGCAATTCTCCTGCCTCAGCCTCCTGAGTAGCTTGGATTACAGGCATGTGCCACCACACCCGGCTAATTTTTTTGCATTTTTAGTAGAGATGGGGTTTCACCATGTTGCACTGCGGCTCCTGC
Pool=1KGTest_var2204_geneIDs=ENSG00000160714_chrom=chr1_pos=154535817_strand=-_ref=A_alt=C_allele=alt1_haploFlag=Base_restrictionFlag=None_length=180_numOtherVars=0	ACTGGCCGCTTGACGGGCATGATCTTGGCTCACTGCAACCTCCGCCTCCCGGGTTCAAGCAATTCTCCTGCCTCAGCCTCCTGAGTAGCTGGGATTACAGGCATGTGCCACCACACCCGGCTAATTTTTTTGCATTTTTAGTAGAGATGGGGTTTCACCATGTTGCACTGCGGCTCCTGC
Pool=1KGTest_var2205_geneIDs=ENSG00000160714_chrom=chr1_pos=154537502_strand=-_ref=T_alt=A_allele=ref_haploFlag=Base_restrictionFlag=None_length=180_numOtherVars=1	ACTGGCCGCTTGACGGGTGGAAAGCGGTGGCTCACGTCCGTAATCCAAGCACTTTGGGAGGCTGGGGCAGGTGGATGGACTGAGCTCAAGAGTTCAAGATCAGCCTGGGCAACATGGTGAAACCCTGTTTCTACAAAAAATTTAAAAATATTAGCCAGGTGTGGTCACTGCGGCTCCTGC
Pool=1KGTest_var2205_geneIDs=ENSG00000160714_chrom=chr1_pos=154537502_strand=-_ref=T_alt=A_allele=alt1_haploFlag=Base_restrictionFlag=None_length=180_numOtherVars=1	ACTGGCCGCTTGACGGGTGGAAAGCGGTGGCTCACGTCCGTAATCCAAGCACTTTGGGAGGCTGGGGCAGGTGGATGGACTGAGCTCAAGTGTTCAAGATCAGCCTGGGCAACATGGTGAAACCCTGTTTCTACAAAAAATTTAAAAATATTAGCCAGGTGTGGTCACTGCGGCTCCTGC
Pool=1KGTest_var2205_geneIDs=ENSG00000160714_chrom=chr1_pos=154537502_strand=-_ref=T_alt=A_allele=ref_haploFlag=Base,var2206:T/C_restrictionFlag=None_length=180_numOtherVars=1	ACTGGCCGCTTGACGGGTGGAAAGCGGTGGCTCACGTCCGTAATCCAAGCACTTTGGGAGGCTGGGGCAGGTGGATGGACTGAGCTCGAGAGTTCAAGATCAGCCTGGGCAACATGGTGAAACCCTGTTTCTACAAAAAATTTAAAAATATTAGCCAGGTGTGGTCACTGCGGCTCCTGC
Pool=1KGTest_var2205_geneIDs=ENSG00000160714_chrom=chr1_pos=154537502_strand=-_ref=T_alt=A_allele=alt1_haploFlag=Base,var2206:T/C_restrictionFlag=None_length=180_numOtherVars=1	ACTGGCCGCTTGACGGGTGGAAAGCGGTGGCTCACGTCCGTAATCCAAGCACTTTGGGAGGCTGGGGCAGGTGGATGGACTGAGCTCGAGTGTTCAAGATCAGCCTGGGCAACATGGTGAAACCCTGTTTCTACAAAAAATTTAAAAATATTAGCCAGGTGTGGTCACTGCGGCTCCTGC
Pool=1KGTest_var2206_geneIDs=ENSG00000160714_chrom=chr1_pos=154537505_strand=-_ref=T_alt=C_allele=ref_haploFlag=Base_restrictionFlag=None_length=180_numOtherVars=1	ACTGGCCGCTTGACGATTGGTGGAAAGCGGTGGCTCACGTCCGTAATCCAAGCACTTTGGGAGGCTGGGGCAGGTGGATGGACTGAGCTCAAGAGTTCAAGATCAGCCTGGGCAACATGGTGAAACCCTGTTTCTACAAAAAATTTAAAAATATTAGCCAGGTGTCACTGCGGCTCCTGC
Pool=1KGTest_var2206_geneIDs=ENSG00000160714_chrom=chr1_pos=154537505_strand=-_ref=T_alt=C_allele=alt1_haploFlag=Base_restrictionFlag=None_length=180_numOtherVars=1	ACTGGCCGCTTGACGATTGGTGGAAAGCGGTGGCTCACGTCCGTAATCCAAGCACTTTGGGAGGCTGGGGCAGGTGGATGGACTGAGCTCGAGAGTTCAAGATCAGCCTGGGCAACATGGTGAAACCCTGTTTCTACAAAAAATTTAAAAATATTAGCCAGGTGTCACTGCGGCTCCTGC
Pool=1KGTest_var2206_geneIDs=ENSG00000160714_chrom=chr1_pos=154537505_strand=-_ref=T_alt=C_allele=ref_haploFlag=Base,var2205:T/A_restrictionFlag=None_length=180_numOtherVars=1	ACTGGCCGCTTGACGATTGGTGGAAAGCGGTGGCTCACGTCCGTAATCCAAGCACTTTGGGAGGCTGGGGCAGGTGGATGGACTGAGCTCAAGTGTTCAAGATCAGCCTGGGCAACATGGTGAAACCCTGTTTCTACAAAAAATTTAAAAATATTAGCCAGGTGTCACTGCGGCTCCTGC
Pool=1KGTest_var2206_geneIDs=ENSG00000160714_chrom=chr1_pos=154537505_strand=-_ref=T_alt=C_allele=alt1_haploFlag=Base,var2205:T/A_restrictionFlag=None_length=180_numOtherVars=1	ACTGGCCGCTTGACGATTGGTGGAAAGCGGTGGCTCACGTCCGTAATCCAAGCACTTTGGGAGGCTGGGGCAGGTGGATGGACTGAGCTCGAGTGTTCAAGATCAGCCTGGGCAACATGGTGAAACCCTGTTTCTACAAAAAATTTAAAAATATTAGCCAGGTGTCACTGCGGCTCCTGC
Pool=1KGTest_var2207_geneIDs=ENSG00000160714_chrom=chr1_pos=154538205_strand=-_ref=C_alt=T_allele=ref_haploFlag=Base_restrictionFlag=None_length=180_numOtherVars=0	ACTGGCCGCTTGACGGCTATTAAGGAGATCACAGTTTGGCAGCAAATTATTATAGAATGTGATGGCTGTTCTAACAGACATATAAAGGAAGTGCTATGGATGGAAGCACAGAGGAAGAAGAGGTTAATAGTGTCTAAGAACCTAGAAGGGATGAAGATGAAAATTCACTGCGGCTCCTGC
Pool=1KGTest_var2207_geneIDs=ENSG00000160714_chrom=chr1_pos=154538205_strand=-_ref=C_alt=T_allele=alt1_haploFlag=Base_restrictionFlag=None_length=180_numOtherVars=0	ACTGGCCGCTTGACGGCTATTAAGGAGATCACAGTTTGGCAGCAAATTATTATAGAATGTGATGGCTGTTCTAACAGACATATAAAGGAAATGCTATGGATGGAAGCACAGAGGAAGAAGAGGTTAATAGTGTCTAAGAACCTAGAAGGGATGAAGATGAAAATTCACTGCGGCTCCTGC
Pool=1KGTest_var2208_geneIDs=ENSG00000160714_chrom=chr1_pos=154538554_strand=-_ref=C_alt=G_allele=ref_haploFlag=Base_restrictionFlag=None_length=180_numOtherVars=0	ACTGGCCGCTTGACGGTTCTAGAAGAGGACTGGAGAAGTAGAAGGACTACAGACCCCATGATGCACATGGAAATGGGCGTAAATCTGCACGACTTGTTCCGGGGCATGCGCATGTGTAAGCGCACAATAATCTCTTAAGAATTAAAGAAACCTTGTAACAAAGAACACTGCGGCTCCTGC
Pool=1KGTest_var2208_geneIDs=ENSG00000160714_chrom=chr1_pos=154538554_strand=-_ref=C_alt=G_allele=alt1_haploFlag=Base_restrictionFlag=None_length=180_numOtherVars=0	ACTGGCCGCTTGACGGTTCTAGAAGAGGACTGGAGAAGTAGAAGGACTACAGACCCCATGATGCACATGGAAATGGGCGTAAATCTGCACCACTTGTTCCGGGGCATGCGCATGTGTAAGCGCACAATAATCTCTTAAGAATTAAAGAAACCTTGTAACAAAGAACACTGCGGCTCCTGC
Pool=1KGTest_var2209_geneIDs=ENSG00000160714_chrom=chr1_pos=154540468_strand=-_ref=C_alt=T_allele=ref_haploFlag=Base_restrictionFlag=None_length=180_numOtherVars=0	ACTGGCCGCTTGACGACGGGGCCGCAGCGCCGGGCCATGCCGCGGGCATAGCTCGCTGCCTCGCCTACACCGGCTGGAGCGCGCCGCCGGGGGGAGGGCCGCGGGTGGGGCGCTGTCCGTGGTGCTGAAGCCGCGCCCGCCTGGAGCTGGGTCCAGGTGGTGCCGCACTGCGGCTCCTGC
Pool=1KGTest_var2209_geneIDs=ENSG00000160714_chrom=chr1_pos=154540468_strand=-_ref=C_alt=T_allele=alt1_haploFlag=Base_restrictionFlag=None_length=180_numOtherVars=0	ACTGGCCGCTTGACGACGGGGCCGCAGCGCCGGGCCATGCCGCGGGCATAGCTCGCTGCCTCGCCTACACCGGCTGGAGCGCGCCGCCGGAGGGAGGGCCGCGGGTGGGGCGCTGTCCGTGGTGCTGAAGCCGCGCCCGCCTGGAGCTGGGTCCAGGTGGTGCCGCACTGCGGCTCCTGC
Pool=1KGTest_var2210_geneIDs=ENSG00000160714_chrom=chr1_pos=154543215_strand=-_ref=T_alt=C_allele=ref_haploFlag=Base_restrictionFlag=None_length=180_numOtherVars=0	ACTGGCCGCTTGACGATGGAAGGGGACAGGGCATGGTCCCATCAGTTGAGGAAGGTGGCTTTGTACCCTAGAGATAAGATGGATTATTGCAGGAGACAGGATAGAACCTGGAGGAGAAACTGGGACCTTAAAGTTCTTTGATCCTTCCCAGGCTTCCAGGAAAGCCACTGCGGCTCCTGC
Pool=1KGTest_var2210_geneIDs=ENSG00000160714_chrom=chr1_pos=154543215_strand=-_ref=T_alt=C_allele=alt1_haploFlag=Base_restrictionFlag=None_length=180_numOtherVars=0	ACTGGCCGCTTGACGATGGAAGGGGACAGGGCATGGTCCCATCAGTTGAGGAAGGTGGCTTTGTACCCTAGAGATAAGATGGATTATTGCGGGAGACAGGATAGAACCTGGAGGAGAAACTGGGACCTTAAAGTTCTTTGATCCTTCCCAGGCTTCCAGGAAAGCCACTGCGGCTCCTGC
Pool=1KGTest_var2211_geneIDs=ENSG00000160714_chrom=chr1_pos=154544651_strand=-_ref=G_alt=T_allele=ref_haploFlag=Base_restrictionFlag=None_length=180_numOtherVars=0	ACTGGCCGCTTGACGCATGTCTATAGAACGCCGCTGCTTTCCAGATACCCGGGCCCTGGCAGACCCCATATCTCACGCCCGGGGTCCCAGCCTGCGGCACTCACGCTCTGGTCATCGTCCTCGCTCCGCATGTGGTCTGCGATGAAGCGCACGCCGTCCACCGCCCACTGCGGCTCCTGC
Pool=1KGTest_var2211_geneIDs=ENSG00000160714_chrom=chr1_pos=154544651_strand=-_ref=G_alt=T_allele=alt1_haploFlag=Base_restrictionFlag=None_length=180_numOtherVars=0	ACTGGCCGCTTGACGCATGTCTATAGAACGCCGCTGCTTTCCAGATACCCGGGCCCTGGCAGACCCCATATCTCACGCCCGGGGTCCCAGACTGCGGCACTCACGCTCTGGTCATCGTCCTCGCTCCGCATGTGGTCTGCGATGAAGCGCACGCCGTCCACCGCCCACTGCGGCTCCTGC
Pool=1KGTest_var2212_geneIDs=ENSG00000143537_chrom=chr1_pos=155033918_strand=+_ref=C_alt=T_allele=ref_haploFlag=Base_restrictionFlag=None_length=180_numOtherVars=0	ACTGGCCGCTTGACGGCTTCCTCTTCCCCCTCTGTGCCTATCTGCCCCTCCTGCCCTCTCAGCAGGCTAGTGCTCTCAGCTTCCCGGCCCCCCCTTCCAGGCCGCTGCCGCCTGACCCTGTGTCCAAGAGACTCCAGGTAAATCTGGGCCAGGGCCCGCCCTGAGCACTGCGGCTCCTGC
Pool=1KGTest_var2212_geneIDs=ENSG00000143537_chrom=chr1_pos=155033918_strand=+_ref=C_alt=T_allele=alt1_haploFlag=Base_restrictionFlag=None_length=180_numOtherVars=0	ACTGGCCGCTTGACGGCTTCCTCTTCCCCCTCTGTGCCTATCTGCCCCTCCTGCCCTCTCAGCAGGCTAGTGCTCTCAGCTTCCCGGCCTCCCCTTCCAGGCCGCTGCCGCCTGACCCTGTGTCCAAGAGACTCCAGGTAAATCTGGGCCAGGGCCCGCCCTGAGCACTGCGGCTCCTGC
Pool=1KGTest_var2213_geneIDs=ENSG00000143537_chrom=chr1_pos=155034632_strand=+_ref=C_alt=G_allele=ref_haploFlag=Base_restrictionFlag=None_length=180_numOtherVars=0	ACTGGCCGCTTGACGGGGCACATATCCCGGTGGTGCCTTTAATGGTGACAGGTTTGTTTGCAGACAAGGGTGACCGCTGGTGCTGCCCCCAAGCTGGTGTTCCCCAGCACCAGTGCGTTGGGGGTGGGCAACATGACACCCCCCCACCTAAGCCGGCCTCCTGCCCACTGCGGCTCCTGC
Pool=1KGTest_var2213_geneIDs=ENSG00000143537_chrom=chr1_pos=155034632_strand=+_ref=C_alt=G_allele=alt1_haploFlag=Base_restrictionFlag=None_length=180_numOtherVars=0	ACTGGCCGCTTGACGGGGCACATATCCCGGTGGTGCCTTTAATGGTGACAGGTTTGTTTGCAGACAAGGGTGACCGCTGGTGCTGCCCCGAAGCTGGTGTTCCCCAGCACCAGTGCGTTGGGGGTGGGCAACATGACACCCCCCCACCTAAGCCGGCCTCCTGCCCACTGCGGCTCCTGC
Pool=1KGTest_var2214_geneIDs=ENSG00000143226_chrom=chr1_pos=161507448_strand=+_ref=C_alt=T_allele=ref_haploFlag=Base_restrictionFlag=None_length=180_numOtherVars=0	ACTGGCCGCTTGACGCCTAATAAAAACTTGCTGGTTTTGTGGCTCAGGTGGGCATCATGGAACCTGCCAATATGTGATGTCACCCCTGGCGGCCCAGCAGTAAAATTCTTCTCTTTGTACTCTTTCTCTTCATTTCTCAGACCGGCCGACACTTAGGGAAAATAGCACTGCGGCTCCTGC
Pool=1KGTest_var2214_geneIDs=ENSG00000143226_chrom=chr1_pos=161507448_strand=+_ref=C_alt=T_allele=alt1_haploFlag=Base_restrictionFlag=None_length=180_numOtherVars=0	ACTGGCCGCTTGACGCCTAATAAAAACTTGCTGGTTTTGTGGCTCAGGTGGGCATCATGGAACCTGCCAATATGTGATGTCACCCCTGGTGGCCCAGCAGTAAAATTCTTCTCTTTGTACTCTTTCTCTTCATTTCTCAGACCGGCCGACACTTAGGGAAAATAGCACTGCGGCTCCTGC
Pool=1KGTest_var2215_geneIDs=ENSG00000143226_chrom=chr1_pos=161510434_strand=+_ref=G_alt=A_allele=ref_haploFlag=Base_restrictionFlag=None_length=180_numOtherVars=0	ACTGGCCGCTTGACGCAATTACGTTATGGAAACTGACACTTTAAGAAAATTTACTGACCAAAGGAAGTAAGTACTAATAATACCAAAACGAATTGTTTGTCTTTCCACCAAACCTGTACCTGCCTTGCCTTTCTATTTCCTAACTCAGAAAACGGGCACTATGTGCACTGCGGCTCCTGC
Pool=1KGTest_var2215_geneIDs=ENSG00000143226_chrom=chr1_pos=161510434_strand=+_ref=G_alt=A_allele=alt1_haploFlag=Base_restrictionFlag=None_length=180_numOtherVars=0	ACTGGCCGCTTGACGCAATTACGTTATGGAAACTGACACTTTAAGAAAATTTACTGACCAAAGGAAGTAAGTACTAATAATACCAAAACAAATTGTTTGTCTTTCCACCAAACCTGTACCTGCCTTGCCTTTCTATTTCCTAACTCAGAAAACGGGCACTATGTGCACTGCGGCTCCTGC
Pool=1KGTest_var2216_geneIDs=ENSG00000143226_chrom=chr1_pos=161515326_strand=+_ref=C_alt=T_allele=ref_haploFlag=Base_restrictionFlag=None_length=180_numOtherVars=0	ACTGGCCGCTTGACGAAATTGTGAAGGAGAACTCAATGTAAACACCAGGGAGGGGAAGGGCGGGACTGGTATTGCTCAGCCTGGCAATTCGTGGTTTCTAAGGTGTCACAGGGCCTCGGTGAGACCAACTTTATTACTGAGCATGGCCTTCAAGAGAGGAAATTCCACTGCGGCTCCTGC
Pool=1KGTest_var2216_geneIDs=ENSG00000143226_chrom=chr1_pos=161515326_strand=+_ref=C_alt=T_allele=alt1_haploFlag=Base_restrictionFlag=None_length=180_numOtherVars=0	ACTGGCCGCTTGACGAAATTGTGAAGGAGAACTCAATGTAAACACCAGGGAGGGGAAGGGCGGGACTGGTATTGCTCAGCCTGGCAATTTGTGGTTTCTAAGGTGTCACAGGGCCTCGGTGAGACCAACTTTATTACTGAGCATGGCCTTCAAGAGAGGAAATTCCACTGCGGCTCCTGC
Pool=1KGTest_var2217_geneIDs=ENSG00000143226_chrom=chr1_pos=161520931_strand=+_ref=C_alt=T_allele=ref_haploFlag=Base_restrictionFlag=None_length=180_numOtherVars=0	ACTGGCCGCTTGACGTCCCCCCGCCACACACAGAGTCTTGCAGCAGCCCCTTCTCCACAGGCCCTTGGATTGGACAATGGAAATGAACCCAGGCAGCCATTCCAGTTCTCCTTCTCAAGTGACTCATCTACGCCTTGCAAAATCCAGACAAGTATCTGGAAACTTCACTGCGGCTCCTGC
Pool=1KGTest_var2217_geneIDs=ENSG00000143226_chrom=chr1_pos=161520931_strand=+_ref=C_alt=T_allele=alt1_haploFlag=Base_restrictionFlag=None_length=180_numOtherVars=0	ACTGGCCGCTTGACGTCCCCCCGCCACACACAGAGTCTTGCAGCAGCCCCTTCTCCACAGGCCCTTGGATTGGACAATGGAAATGAACCTAGGCAGCCATTCCAGTTCTCCTTCTCAAGTGACTCATCTACGCCTTGCAAAATCCAGACAAGTATCTGGAAACTTCACTGCGGCTCCTGC
Pool=1KGTest_var2218_geneIDs=ENSG00000143226_chrom=chr1_pos=161524789_strand=+_ref=C_alt=G_allele=ref_haploFlag=Base_restrictionFlag=None_length=180_numOtherVars=0	ACTGGCCGCTTGACGTTACTCATAAGGGAGATTCACTTCTAGGAGAGGGAGATGGTTGGGTCCCAGTCATCACAGCAGTGGGATGGGCTCACCTCCTCTAGTTTCCATCCAATAAATCTTTTTCCTCTACTTAAAAGATCTGGATTCTGATAAAGTTGTTTATAACACTGCGGCTCCTGC
Pool=1KGTest_var2218_geneIDs=ENSG00000143226_chrom=chr1_pos=161524789_strand=+_ref=C_alt=G_allele=alt1_haploFlag=Base_restrictionFlag=None_length=180_numOtherVars=0	ACTGGCCGCTTGACGTTACTCATAAGGGAGATTCACTTCTAGGAGAGGGAGATGGTTGGGTCCCAGTCATCACAGCAGTGGGATGGGCTGACCTCCTCTAGTTTCCATCCAATAAATCTTTTTCCTCTACTTAAAAGATCTGGATTCTGATAAAGTTGTTTATAACACTGCGGCTCCTGC
Pool=1KGTest_var2219_geneIDs=ENSG00000143226_chrom=chr1_pos=161526397_strand=+_ref=A_alt=G_allele=ref_haploFlag=Base_restrictionFlag=None_length=180_numOtherVars=0	ACTGGCCGCTTGACGTTTGGTATAGTCCAGCAGTTGAATTCCAGTTACCTATTGCTGTAACTGTAGAAAAAACAAACTCAGTTCCTCCCACTATGCTCTCACAACACATTTCTGACAACAGATATGTGGGGATTTCTCTCCACTGGCAAGCAAGCAAGCAAGCAACACTGCGGCTCCTGC
Pool=1KGTest_var2219_geneIDs=ENSG00000143226_chrom=chr1_pos=161526397_strand=+_ref=A_alt=G_allele=alt1_haploFlag=Base_restrictionFlag=None_length=180_numOtherVars=0	ACTGGCCGCTTGACGTTTGGTATAGTCCAGCAGTTGAATTCCAGTTACCTATTGCTGTAACTGTAGAAAAAACAAACTCAGTTCCTCCCGCTATGCTCTCACAACACATTTCTGACAACAGATATGTGGGGATTTCTCTCCACTGGCAAGCAAGCAAGCAAGCAACACTGCGGCTCCTGC
Pool=1KGTest_var2220_geneIDs=ENSG00000143226_chrom=chr1_pos=161532391_strand=+_ref=A_alt=G_allele=ref_haploFlag=Base_restrictionFlag=None_length=180_numOtherVars=0	ACTGGCCGCTTGACGGCCACCAAAACAGGAACTTTATCCTGTATGGGCAGTTGCCTACTGCACAGCCATTTCTTCCCTTCTTCTTTGCTAACGGAACTTGATTTCGTTTAGCAATGTTGTGGTCATGAGCTGTAGAGAAGCCTAGACCTTTTCCAGCCTCAGTGTCACTGCGGCTCCTGC
Pool=1KGTest_var2220_geneIDs=ENSG00000143226_chrom=chr1_pos=161532391_strand=+_ref=A_alt=G_allele=alt1_haploFlag=Base_restrictionFlag=None_length=180_numOtherVars=0	ACTGGCCGCTTGACGGCCACCAAAACAGGAACTTTATCCTGTATGGGCAGTTGCCTACTGCACAGCCATTTCTTCCCTTCTTCTTTGCTGACGGAACTTGATTTCGTTTAGCAATGTTGTGGTCATGAGCTGTAGAGAAGCCTAGACCTTTTCCAGCCTCAGTGTCACTGCGGCTCCTGC
Pool=1KGTest_var2221_geneIDs=ENSG00000143226_chrom=chr1_pos=161532781_strand=+_ref=A_alt=T_allele=ref_haploFlag=Base_restrictionFlag=None_length=180_numOtherVars=0	ACTGGCCGCTTGACGGCTTAGGACTAAGCATATGATACAGTTCTGGACAATTAATCCTCAGGGATAATCTGCTAGAGGGATTCTGGGACACAGGAAGTAACGAGTTCTTTCTCAGTCTTTGGACATGGTGATGCTTAAAGATGTGATGCTGGGAGCTACTACGGCCACTGCGGCTCCTGC
Pool=1KGTest_var2221_geneIDs=ENSG00000143226_chrom=chr1_pos=161532781_strand=+_ref=A_alt=T_allele=alt1_haploFlag=Base_restrictionFlag=None_length=180_numOtherVars=0	ACTGGCCGCTTGACGGCTTAGGACTAAGCATATGATACAGTTCTGGACAATTAATCCTCAGGGATAATCTGCTAGAGGGATTCTGGGACTCAGGAAGTAACGAGTTCTTTCTCAGTCTTTGGACATGGTGATGCTTAAAGATGTGATGCTGGGAGCTACTACGGCCACTGCGGCTCCTGC
Pool=1KGTest_var2222_geneIDs=ENSG00000143226_chrom=chr1_pos=161533055_strand=+_ref=T_alt=G_allele=ref_haploFlag=Base_restrictionFlag=None_length=180_numOtherVars=0	ACTGGCCGCTTGACGAGAAACTTAATATGTGAGATAGTAAAACATTTATTGTTATTTAAGCCATTTGAGCAGAATTTTCTGTACTTGCTTCAGAAAGCCACCTAACTGATTCATTCATACCCCTCTCTCTCAGTGCTCAGGGAGACTCCAGCTGATGTAGCAGCACACTGCGGCTCCTGC
Pool=1KGTest_var2222_geneIDs=ENSG00000143226_chrom=chr1_pos=161533055_strand=+_ref=T_alt=G_allele=alt1_haploFlag=Base_restrictionFlag=None_length=180_numOtherVars=0	ACTGGCCGCTTGACGAGAAACTTAATATGTGAGATAGTAAAACATTTATTGTTATTTAAGCCATTTGAGCAGAATTTTCTGTACTTGCTGCAGAAAGCCACCTAACTGATTCATTCATACCCCTCTCTCTCAGTGCTCAGGGAGACTCCAGCTGATGTAGCAGCACACTGCGGCTCCTGC
Pool=1KGTest_var2223_geneIDs=ENSG00000143226_chrom=chr1_pos=161535232_strand=+_ref=A_alt=G_allele=ref_haploFlag=Base_restrictionFlag=None_length=180_numOtherVars=0	ACTGGCCGCTTGACGAAATTAACTGGAAGCCAAAGAGATGACTCCTTATTTGCTGATACCTTGCAGCAGGTCTATTTCCAGTGACAAGGAGGCAAGTTTGAATTGGTTAGAGCCTCATTCACAGTTCTTCAAATGTTCTTGTCAAGTATTTACTTGCTACTAAGGCACTGCGGCTCCTGC
Pool=1KGTest_var2223_geneIDs=ENSG00000143226_chrom=chr1_pos=161535232_strand=+_ref=A_alt=G_allele=alt1_haploFlag=Base_restrictionFlag=None_length=180_numOtherVars=0	ACTGGCCGCTTGACGAAATTAACTGGAAGCCAAAGAGATGACTCCTTATTTGCTGATACCTTGCAGCAGGTCTATTTCCAGTGACAAGGGGGCAAGTTTGAATTGGTTAGAGCCTCATTCACAGTTCTTCAAATGTTCTTGTCAAGTATTTACTTGCTACTAAGGCACTGCGGCTCCTGC
Pool=1KGTest_var2224_geneIDs=ENSG00000143226_chrom=chr1_pos=161536758_strand=+_ref=T_alt=C_allele=ref_haploFlag=Base_restrictionFlag=None_length=180_numOtherVars=0	ACTGGCCGCTTGACGAAGCAATGTAAAATCATTGAAGAATTTTGAGTAGGGTGGTGATCTAACCTATTAGGCAATTTGAGATTTTCTTGTTTGTTTTTAATTGAGGTATATCATGGTCTTGTTAATCTTTTAAACTTTAGCCACCCAGGTGGGTATACAGTGATACACTGCGGCTCCTGC
Pool=1KGTest_var2224_geneIDs=ENSG00000143226_chrom=chr1_pos=161536758_strand=+_ref=T_alt=C_allele=alt1_haploFlag=Base_restrictionFlag=None_length=180_numOtherVars=0	ACTGGCCGCTTGACGAAGCAATGTAAAATCATTGAAGAATTTTGAGTAGGGTGGTGATCTAACCTATTAGGCAATTTGAGATTTTCTTGCTTGTTTTTAATTGAGGTATATCATGGTCTTGTTAATCTTTTAAACTTTAGCCACCCAGGTGGGTATACAGTGATACACTGCGGCTCCTGC
Pool=1KGTest_var2225_geneIDs=ENSG00000143226_chrom=chr1_pos=161540857_strand=+_ref=T_alt=A_allele=ref_haploFlag=Base_restrictionFlag=None_length=180_numOtherVars=0	ACTGGCCGCTTGACGACCTTCAAATTCTTCTAGTGTTATCTTGTGCTTGGGTGGAGGCAGCATTTCAGTAGACCAAGAGCCGCCGGTACTCCTGGATGGTATTTTCTCAATTTTCCTGCACTACCCCAACTTTAGGACTTTCTAAAGTATGTGCCTGCACCTCAGCACTGCGGCTCCTGC
Pool=1KGTest_var2225_geneIDs=ENSG00000143226_chrom=chr1_pos=161540857_strand=+_ref=T_alt=A_allele=alt1_haploFlag=Base_restrictionFlag=None_length=180_numOtherVars=0	ACTGGCCGCTTGACGACCTTCAAATTCTTCTAGTGTTATCTTGTGCTTGGGTGGAGGCAGCATTTCAGTAGACCAAGAGCCGCCGGTACACCTGGATGGTATTTTCTCAATTTTCCTGCACTACCCCAACTTTAGGACTTTCTAAAGTATGTGCCTGCACCTCAGCACTGCGGCTCCTGC
Pool=1KGTest_var2226_geneIDs=ENSG00000143226_chrom=chr1_pos=161562422_strand=+_ref=A_alt=G_allele=ref_haploFlag=Base_restrictionFlag=None_length=180_numOtherVars=0	ACTGGCCGCTTGACGATGAAAAGCCTAGGATAGAAGTACAGAGGAGGCTCCATAGCCCAACAAGGGCTGACGCAGTTGGAGAAGTTCTCAGGGAGAGCAGTGTAGTGTAGTGATGGAGTGCACATAGTGGGGCCAGACTGCCTGGGTTCAAATCTAGTTCTACAGCACTGCGGCTCCTGC
Pool=1KGTest_var2226_geneIDs=ENSG00000143226_chrom=chr1_pos=161562422_strand=+_ref=A_alt=G_allele=alt1_haploFlag=Base_restrictionFlag=None_length=180_numOtherVars=0	ACTGGCCGCTTGACGATGAAAAGCCTAGGATAGAAGTACAGAGGAGGCTCCATAGCCCAACAAGGGCTGACGCAGTTGGAGAAGTTCTCGGGGAGAGCAGTGTAGTGTAGTGATGGAGTGCACATAGTGGGGCCAGACTGCCTGGGTTCAAATCTAGTTCTACAGCACTGCGGCTCCTGC
Pool=1KGTest_var2227_geneIDs=ENSG00000143226_chrom=chr1_pos=161563055_strand=+_ref=G_alt=A_allele=ref_haploFlag=Base_restrictionFlag=None_length=180_numOtherVars=1	ACTGGCCGCTTGACGGTGGCCTTTCTGACACTCCTGGGCATCCCCATGGGTGAGCTGAATTCTGCCTCTGGACTAGCCCTTTTCCAGGCGGGAGCGGCCCCTGAGCAGGGGAGCTGGGGGTGGGAGGACAGGAAACATCTGCCAGAGGGAAGGCCTGAGCTGGTCCACTGCGGCTCCTGC
Pool=1KGTest_var2227_geneIDs=ENSG00000143226_chrom=chr1_pos=161563055_strand=+_ref=G_alt=A_allele=alt1_haploFlag=Base_restrictionFlag=None_length=180_numOtherVars=1	ACTGGCCGCTTGACGGTGGCCTTTCTGACACTCCTGGGCATCCCCATGGGTGAGCTGAATTCTGCCTCTGGACTAGCCCTTTTCCAGGCAGGAGCGGCCCCTGAGCAGGGGAGCTGGGGGTGGGAGGACAGGAAACATCTGCCAGAGGGAAGGCCTGAGCTGGTCCACTGCGGCTCCTGC
Pool=1KGTest_var2227_geneIDs=ENSG00000143226_chrom=chr1_pos=161563055_strand=+_ref=G_alt=A_allele=ref_haploFlag=Base,var2228:G/T_restrictionFlag=None_length=180_numOtherVars=1	ACTGGCCGCTTGACGGTGGCCTTTCTGACACTCCTGGGCATCCCCATGGGTGAGCTGAATTCTGCCTCTGGACTAGCCCTTTTCCAGGCGGGAGCGGCCCCTGAGCAGGTGAGCTGGGGGTGGGAGGACAGGAAACATCTGCCAGAGGGAAGGCCTGAGCTGGTCCACTGCGGCTCCTGC
Pool=1KGTest_var2227_geneIDs=ENSG00000143226_chrom=chr1_pos=161563055_strand=+_ref=G_alt=A_allele=alt1_haploFlag=Base,var2228:G/T_restrictionFlag=None_length=180_numOtherVars=1	ACTGGCCGCTTGACGGTGGCCTTTCTGACACTCCTGGGCATCCCCATGGGTGAGCTGAATTCTGCCTCTGGACTAGCCCTTTTCCAGGCAGGAGCGGCCCCTGAGCAGGTGAGCTGGGGGTGGGAGGACAGGAAACATCTGCCAGAGGGAAGGCCTGAGCTGGTCCACTGCGGCTCCTGC
Pool=1KGTest_var2228_geneIDs=ENSG00000143226_chrom=chr1_pos=161563075_strand=+_ref=G_alt=T_allele=ref_haploFlag=Base_restrictionFlag=None_length=180_numOtherVars=1	ACTGGCCGCTTGACGGGGCATCCCCATGGGTGAGCTGAATTCTGCCTCTGGACTAGCCCTTTTCCAGGCGGGAGCGGCCCCTGAGCAGGGGAGCTGGGGGTGGGAGGACAGGAAACATCTGCCAGAGGGAAGGCCTGAGCTGGTCCCATCCAACCCTGGCCCTGGCACTGCGGCTCCTGC
Pool=1KGTest_var2228_geneIDs=ENSG00000143226_chrom=chr1_pos=161563075_strand=+_ref=G_alt=T_allele=alt1_haploFlag=Base_restrictionFlag=None_length=180_numOtherVars=1	ACTGGCCGCTTGACGGGGCATCCCCATGGGTGAGCTGAATTCTGCCTCTGGACTAGCCCTTTTCCAGGCGGGAGCGGCCCCTGAGCAGGTGAGCTGGGGGTGGGAGGACAGGAAACATCTGCCAGAGGGAAGGCCTGAGCTGGTCCCATCCAACCCTGGCCCTGGCACTGCGGCTCCTGC
Pool=1KGTest_var2228_geneIDs=ENSG00000143226_chrom=chr1_pos=161563075_strand=+_ref=G_alt=T_allele=ref_haploFlag=Base,var2227:G/A_restrictionFlag=None_length=180_numOtherVars=1	ACTGGCCGCTTGACGGGGCATCCCCATGGGTGAGCTGAATTCTGCCTCTGGACTAGCCCTTTTCCAGGCAGGAGCGGCCCCTGAGCAGGGGAGCTGGGGGTGGGAGGACAGGAAACATCTGCCAGAGGGAAGGCCTGAGCTGGTCCCATCCAACCCTGGCCCTGGCACTGCGGCTCCTGC
Pool=1KGTest_var2228_geneIDs=ENSG00000143226_chrom=chr1_pos=161563075_strand=+_ref=G_alt=T_allele=alt1_haploFlag=Base,var2227:G/A_restrictionFlag=None_length=180_numOtherVars=1	ACTGGCCGCTTGACGGGGCATCCCCATGGGTGAGCTGAATTCTGCCTCTGGACTAGCCCTTTTCCAGGCAGGAGCGGCCCCTGAGCAGGTGAGCTGGGGGTGGGAGGACAGGAAACATCTGCCAGAGGGAAGGCCTGAGCTGGTCCCATCCAACCCTGGCCCTGGCACTGCGGCTCCTGC
Pool=1KGTest_var2229_geneIDs=ENSG00000143226_chrom=chr1_pos=161563281_strand=+_ref=A_alt=AG_allele=ref_haploFlag=Base_restrictionFlag=None_length=180_numOtherVars=0	ACTGGCCGCTTGACGCCCTCCCAGCTCTCTCAGGATACCCTGAGTGCAGGGAAATGGGAGAGACCCTCCCTGAGAAACCAGGTGAGTACAGGTTGTCTCAGGGATTCAGTGATGGCTCACCAGGGCTGCCGGCTGGACTGCAGCCAGCGAGAAGGGGCTTGTGCGCACTGCGGCTCCTGC
Pool=1KGTest_var2229_geneIDs=ENSG00000143226_chrom=chr1_pos=161563281_strand=+_ref=A_alt=AG_allele=alt1_haploFlag=Base_restrictionFlag=None_length=181_numOtherVars=0	ACTGGCCGCTTGACGCCCTCCCAGCTCTCTCAGGATACCCTGAGTGCAGGGAAATGGGAGAGACCCTCCCTGAGAAACCAGGTGAGTACAGGGTTGTCTCAGGGATTCAGTGATGGCTCACCAGGGCTGCCGGCTGGACTGCAGCCAGCGAGAAGGGGCTTGTGCGCACTGCGGCTCCTGC
Pool=1KGTest_var2230_geneIDs=ENSG00000143226_chrom=chr1_pos=161563446_strand=+_ref=TA_alt=T_allele=ref_haploFlag=Base_restrictionFlag=None_length=180_numOtherVars=0	ACTGGCCGCTTGACGCAGGGAGGGAGCAGCGGTGGGAGGATGGCCGGGGCTCAAATCGCTTGGTTAGCTCTGAGTCTAACTCCTGGGCCTAAAGATGACCTCTCTGGAGATGAGAAGAGAAACACCAGTCCCAGATACAGAGGAGAGGGCTGTGTCCGAATTTCTCACTGCGGCTCCTGC
Pool=1KGTest_var2230_geneIDs=ENSG00000143226_chrom=chr1_pos=161563446_strand=+_ref=TA_alt=T_allele=alt1_haploFlag=Base_restrictionFlag=None_length=179_numOtherVars=0	ACTGGCCGCTTGACGCAGGGAGGGAGCAGCGGTGGGAGGATGGCCGGGGCTCAAATCGCTTGGTTAGCTCTGAGTCTAACTCCTGGGCCTAAGATGACCTCTCTGGAGATGAGAAGAGAAACACCAGTCCCAGATACAGAGGAGAGGGCTGTGTCCGAATTTCTCACTGCGGCTCCTGC
Pool=1KGTest_var2231_geneIDs=ENSG00000143226_chrom=chr1_pos=161563554_strand=+_ref=A_alt=G_allele=ref_haploFlag=Base_restrictionFlag=None_length=180_numOtherVars=0	ACTGGCCGCTTGACGACCAGTCCCAGATACAGAGGAGAGGGCTGTGTCCGAATTTCTGGTACCAGGAATCTGATGATATTTCCAGAGCAAGAAATCAGAGATACTTTGGTCTTTCTGTGGAGCTTTGGCAGAGCTGGCAGAGGATGGGGTTAGGGGCTGTAAGACCACTGCGGCTCCTGC
Pool=1KGTest_var2231_geneIDs=ENSG00000143226_chrom=chr1_pos=161563554_strand=+_ref=A_alt=G_allele=alt1_haploFlag=Base_restrictionFlag=None_length=180_numOtherVars=0	ACTGGCCGCTTGACGACCAGTCCCAGATACAGAGGAGAGGGCTGTGTCCGAATTTCTGGTACCAGGAATCTGATGATATTTCCAGAGCAGGAAATCAGAGATACTTTGGTCTTTCTGTGGAGCTTTGGCAGAGCTGGCAGAGGATGGGGTTAGGGGCTGTAAGACCACTGCGGCTCCTGC
Pool=1KGTest_var2232_geneIDs=ENSG00000143226_chrom=chr1_pos=161564348_strand=+_ref=A_alt=G_allele=ref_haploFlag=Base_restrictionFlag=None_length=180_numOtherVars=0	ACTGGCCGCTTGACGGTGATAGGGGCCTGTGTTCACACCAGGGCCAAAACAGATCTGGAAAATACAAAGTCCAAGCAACTGGATTATCCATCTTGTTGTGTGGTTCTGTCTGCACTGGCATAAGCACATTTCATGAGGCATTTTTGCAGCCAGGCATTGGGGCTGCACTGCGGCTCCTGC
Pool=1KGTest_var2232_geneIDs=ENSG00000143226_chrom=chr1_pos=161564348_strand=+_ref=A_alt=G_allele=alt1_haploFlag=Base_restrictionFlag=None_length=180_numOtherVars=0	ACTGGCCGCTTGACGGTGATAGGGGCCTGTGTTCACACCAGGGCCAAAACAGATCTGGAAAATACAAAGTCCAAGCAACTGGATTATCCGTCTTGTTGTGTGGTTCTGTCTGCACTGGCATAAGCACATTTCATGAGGCATTTTTGCAGCCAGGCATTGGGGCTGCACTGCGGCTCCTGC
Pool=1KGTest_var2233_geneIDs=ENSG00000143226_chrom=chr1_pos=161564512_strand=+_ref=T_alt=C_allele=ref_haploFlag=Base_restrictionFlag=None_length=180_numOtherVars=0	ACTGGCCGCTTGACGTAAAAATCCTTTCCCAAAAGGCAAAGCTGGTTTGCTGGAATTGTTGGGGAATGTATTAGAATGGGAATTCAGAATGTGGTTTGCTGCAGAATTTACAGCATGGCAATAAAGGCTCTCTGTGTTCAGGGGGTGAGAGAAGAGACTAGATGCCACTGCGGCTCCTGC
Pool=1KGTest_var2233_geneIDs=ENSG00000143226_chrom=chr1_pos=161564512_strand=+_ref=T_alt=C_allele=alt1_haploFlag=Base_restrictionFlag=None_length=180_numOtherVars=0	ACTGGCCGCTTGACGTAAAAATCCTTTCCCAAAAGGCAAAGCTGGTTTGCTGGAATTGTTGGGGAATGTATTAGAATGGGAATTCAGAACGTGGTTTGCTGCAGAATTTACAGCATGGCAATAAAGGCTCTCTGTGTTCAGGGGGTGAGAGAAGAGACTAGATGCCACTGCGGCTCCTGC
Pool=1KGTest_var2234_geneIDs=ENSG00000143226_chrom=chr1_pos=161565314_strand=+_ref=C_alt=T_allele=ref_haploFlag=Base_restrictionFlag=None_length=180_numOtherVars=1	ACTGGCCGCTTGACGTCCTTGCTTTGAGTCTGGTTATGGTTTTGCAGCCTCAGCATCAGCGTGGGCAGGCCCTTTTCAACAGCAGTGCCCTGGCTAATCCTTTTCTTTTTCCCCACAGCCAATTCCACTGATCCTGTGAAGGCTGCCCAATTTGAGATGAGTAATCACTGCGGCTCCTGC
Pool=1KGTest_var2234_geneIDs=ENSG00000143226_chrom=chr1_pos=161565314_strand=+_ref=C_alt=T_allele=alt1_haploFlag=Base_restrictionFlag=None_length=180_numOtherVars=1	ACTGGCCGCTTGACGTCCTTGCTTTGAGTCTGGTTATGGTTTTGCAGCCTCAGCATCAGCGTGGGCAGGCCCTTTTCAACAGCAGTGCCTTGGCTAATCCTTTTCTTTTTCCCCACAGCCAATTCCACTGATCCTGTGAAGGCTGCCCAATTTGAGATGAGTAATCACTGCGGCTCCTGC
Pool=1KGTest_var2234_geneIDs=ENSG00000143226_chrom=chr1_pos=161565314_strand=+_ref=C_alt=T_allele=ref_haploFlag=Base,var2235:A/G_restrictionFlag=None_length=180_numOtherVars=1	ACTGGCCGCTTGACGTCCTTGCTTTGAGTCTGGTTATGGTTTTGCAGCCTCAGCATCAGCGTGGGCAGGCCCTTTTCAACAGCAGTGCCCTGGCTAATCCTTTTCTTTTTCCCCACAGCCAATTCCACTGATCCTGTGAAGGCTGCCCAATTTGAGGTGAGTAATCACTGCGGCTCCTGC
Pool=1KGTest_var2234_geneIDs=ENSG00000143226_chrom=chr1_pos=161565314_strand=+_ref=C_alt=T_allele=alt1_haploFlag=Base,var2235:A/G_restrictionFlag=None_length=180_numOtherVars=1	ACTGGCCGCTTGACGTCCTTGCTTTGAGTCTGGTTATGGTTTTGCAGCCTCAGCATCAGCGTGGGCAGGCCCTTTTCAACAGCAGTGCCTTGGCTAATCCTTTTCTTTTTCCCCACAGCCAATTCCACTGATCCTGTGAAGGCTGCCCAATTTGAGGTGAGTAATCACTGCGGCTCCTGC
Pool=1KGTest_var2235_geneIDs=ENSG00000143226_chrom=chr1_pos=161565381_strand=+_ref=A_alt=G_allele=ref_haploFlag=Base_restrictionFlag=None_length=180_numOtherVars=1	ACTGGCCGCTTGACGCAGTGCCCTGGCTAATCCTTTTCTTTTTCCCCACAGCCAATTCCACTGATCCTGTGAAGGCTGCCCAATTTGAGATGAGTAATCCCAGCCATCTCCTTTTCTTCCTGCCTTGTCCCTTCTCTCCTGTTTCCTCTCTTTTTGCCTTTGTTACACTGCGGCTCCTGC
Pool=1KGTest_var2235_geneIDs=ENSG00000143226_chrom=chr1_pos=161565381_strand=+_ref=A_alt=G_allele=alt1_haploFlag=Base_restrictionFlag=None_length=180_numOtherVars=1	ACTGGCCGCTTGACGCAGTGCCCTGGCTAATCCTTTTCTTTTTCCCCACAGCCAATTCCACTGATCCTGTGAAGGCTGCCCAATTTGAGGTGAGTAATCCCAGCCATCTCCTTTTCTTCCTGCCTTGTCCCTTCTCTCCTGTTTCCTCTCTTTTTGCCTTTGTTACACTGCGGCTCCTGC
Pool=1KGTest_var2235_geneIDs=ENSG00000143226_chrom=chr1_pos=161565381_strand=+_ref=A_alt=G_allele=ref_haploFlag=Base,var2234:C/T_restrictionFlag=None_length=180_numOtherVars=1	ACTGGCCGCTTGACGCAGTGCCTTGGCTAATCCTTTTCTTTTTCCCCACAGCCAATTCCACTGATCCTGTGAAGGCTGCCCAATTTGAGATGAGTAATCCCAGCCATCTCCTTTTCTTCCTGCCTTGTCCCTTCTCTCCTGTTTCCTCTCTTTTTGCCTTTGTTACACTGCGGCTCCTGC
Pool=1KGTest_var2235_geneIDs=ENSG00000143226_chrom=chr1_pos=161565381_strand=+_ref=A_alt=G_allele=alt1_haploFlag=Base,var2234:C/T_restrictionFlag=None_length=180_numOtherVars=1	ACTGGCCGCTTGACGCAGTGCCTTGGCTAATCCTTTTCTTTTTCCCCACAGCCAATTCCACTGATCCTGTGAAGGCTGCCCAATTTGAGGTGAGTAATCCCAGCCATCTCCTTTTCTTCCTGCCTTGTCCCTTCTCTCCTGTTTCCTCTCTTTTTGCCTTTGTTACACTGCGGCTCCTGC
Pool=1KGTest_var2236_geneIDs=ENSG00000143198_chrom=chr1_pos=165599460_strand=+_ref=G_alt=A_allele=ref_haploFlag=Base_restrictionFlag=None_length=180_numOtherVars=0	ACTGGCCGCTTGACGATCTAGATTTCTGCCTTTCCACACCTTAACTTGGAATCATTCAGGTGGGTTCCTAAGCATTCTCTCGGAGGTGAGGAATCCTCCAAAGAGGAGACTCTAGGAGGGGCCCAGGTGTGGCAATCTTCAAAAGGATGAGGGATGTCCAGAGGACACTGCGGCTCCTGC
Pool=1KGTest_var2236_geneIDs=ENSG00000143198_chrom=chr1_pos=165599460_strand=+_ref=G_alt=A_allele=alt1_haploFlag=Base_restrictionFlag=None_length=180_numOtherVars=0	ACTGGCCGCTTGACGATCTAGATTTCTGCCTTTCCACACCTTAACTTGGAATCATTCAGGTGGGTTCCTAAGCATTCTCTCGGAGGTGAAGAATCCTCCAAAGAGGAGACTCTAGGAGGGGCCCAGGTGTGGCAATCTTCAAAAGGATGAGGGATGTCCAGAGGACACTGCGGCTCCTGC
Pool=1KGTest_var2237_geneIDs=ENSG00000143198_chrom=chr1_pos=165599649_strand=+_ref=C_alt=T_allele=ref_haploFlag=Base_restrictionFlag=None_length=180_numOtherVars=0	ACTGGCCGCTTGACGGAAACGTGCCTTCTGCAGTCAGTTCCTTCGGATTTTCCGGCATTTAGAAGCCAGTTCTACTCCTTCAGCCCGACCGTATCTGCAGGTCTCACCCAAGACCAAGACCCCCGCCCCCACCCCTCCTCCACCCGGCCTCGAGCCCCGCCCCGGCACTGCGGCTCCTGC
Pool=1KGTest_var2237_geneIDs=ENSG00000143198_chrom=chr1_pos=165599649_strand=+_ref=C_alt=T_allele=alt1_haploFlag=Base_restrictionFlag=None_length=180_numOtherVars=0	ACTGGCCGCTTGACGGAAACGTGCCTTCTGCAGTCAGTTCCTTCGGATTTTCCGGCATTTAGAAGCCAGTTCTACTCCTTCAGCCCGACTGTATCTGCAGGTCTCACCCAAGACCAAGACCCCCGCCCCCACCCCTCCTCCACCCGGCCTCGAGCCCCGCCCCGGCACTGCGGCTCCTGC
Pool=1KGTest_var2238_geneIDs=ENSG00000143198_chrom=chr1_pos=165599774_strand=+_ref=G_alt=C_allele=ref_haploFlag=Base_restrictionFlag=None_length=180_numOtherVars=0	ACTGGCCGCTTGACGCACCCGGCCTCGAGCCCCGCCCCGGACGCTGGACCCGAGCGTAACGGGAGCAGGTGTTCACATCAAAGGTCTGGGTCGCGAAGGCAGAGACTCCATGTGCCGCAAAAAAAACTCCACGGACAATTGGGAGACTCCTTTCAAAAAAACAAACACTGCGGCTCCTGC
Pool=1KGTest_var2238_geneIDs=ENSG00000143198_chrom=chr1_pos=165599774_strand=+_ref=G_alt=C_allele=alt1_haploFlag=Base_restrictionFlag=None_length=180_numOtherVars=0	ACTGGCCGCTTGACGCACCCGGCCTCGAGCCCCGCCCCGGACGCTGGACCCGAGCGTAACGGGAGCAGGTGTTCACATCAAAGGTCTGGCTCGCGAAGGCAGAGACTCCATGTGCCGCAAAAAAAACTCCACGGACAATTGGGAGACTCCTTTCAAAAAAACAAACACTGCGGCTCCTGC
Pool=1KGTest_var2239_geneIDs=ENSG00000143198_chrom=chr1_pos=165599858_strand=+_ref=G_alt=A_allele=ref_haploFlag=Base_restrictionFlag=None_length=180_numOtherVars=0	ACTGGCCGCTTGACGCAGAGACTCCATGTGCCGCAAAAAAAACTCCACGGACAATTGGGAGACTCCTTTCAAAAAAACAAAACTCCGGAGCCACGCGACTCCGCGCTCAGGGGGCGTGGGTACGGCCCACCACGAGGGCAGGGCTCGGCGCCAGCTCTCGGCAAACACTGCGGCTCCTGC
Pool=1KGTest_var2239_geneIDs=ENSG00000143198_chrom=chr1_pos=165599858_strand=+_ref=G_alt=A_allele=alt1_haploFlag=Base_restrictionFlag=None_length=180_numOtherVars=0	ACTGGCCGCTTGACGCAGAGACTCCATGTGCCGCAAAAAAAACTCCACGGACAATTGGGAGACTCCTTTCAAAAAAACAAAACTCCGGAACCACGCGACTCCGCGCTCAGGGGGCGTGGGTACGGCCCACCACGAGGGCAGGGCTCGGCGCCAGCTCTCGGCAAACACTGCGGCTCCTGC
Pool=1KGTest_var2240_geneIDs=ENSG00000143198_chrom=chr1_pos=165600146_strand=+_ref=G_alt=A_allele=ref_haploFlag=Base_restrictionFlag=None_length=180_numOtherVars=0	ACTGGCCGCTTGACGCGGCTACTTTCGCGCACGCGCCTTGCATGCCCGTGCTTCGCCCTTACAGCAGAGCGCCTAAAACCGCTACGGTGGCTCTGCTGGGGACAAATTATTCACGTCCCACTGTTCTGCAAACCCAATCCGGGAGGTATGACCTGGCTGGGACAGCACTGCGGCTCCTGC
Pool=1KGTest_var2240_geneIDs=ENSG00000143198_chrom=chr1_pos=165600146_strand=+_ref=G_alt=A_allele=alt1_haploFlag=Base_restrictionFlag=None_length=180_numOtherVars=0	ACTGGCCGCTTGACGCGGCTACTTTCGCGCACGCGCCTTGCATGCCCGTGCTTCGCCCTTACAGCAGAGCGCCTAAAACCGCTACGGTGACTCTGCTGGGGACAAATTATTCACGTCCCACTGTTCTGCAAACCCAATCCGGGAGGTATGACCTGGCTGGGACAGCACTGCGGCTCCTGC
Pool=1KGTest_var2241_geneIDs=ENSG00000143198_chrom=chr1_pos=165600267_strand=+_ref=T_alt=A_allele=ref_haploFlag=Base_restrictionFlag=None_length=180_numOtherVars=0	ACTGGCCGCTTGACGATCCGGGAGGTATGACCTGGCTGGGACAGTTTAGGAAGATGGCCACGAAGGCACCTGGGGGAGTAGATATATGTTTTTGAGAATGAGAGGAGTAAATCGCTGGACGACCATGAGCAGGAAGAAAATTAGGCCTCCACCTCCCAACCAGTGCACTGCGGCTCCTGC
Pool=1KGTest_var2241_geneIDs=ENSG00000143198_chrom=chr1_pos=165600267_strand=+_ref=T_alt=A_allele=alt1_haploFlag=Base_restrictionFlag=None_length=180_numOtherVars=0	ACTGGCCGCTTGACGATCCGGGAGGTATGACCTGGCTGGGACAGTTTAGGAAGATGGCCACGAAGGCACCTGGGGGAGTAGATATATGTATTTGAGAATGAGAGGAGTAAATCGCTGGACGACCATGAGCAGGAAGAAAATTAGGCCTCCACCTCCCAACCAGTGCACTGCGGCTCCTGC
Pool=1KGTest_var2242_geneIDs=ENSG00000143198_chrom=chr1_pos=165600606_strand=+_ref=C_alt=T_allele=ref_haploFlag=Base_restrictionFlag=None_length=180_numOtherVars=0	ACTGGCCGCTTGACGTGAGTGCTAGCACCTGCGGGCAGCCACGAGCACCGGGCCGCCGGGGGCACTTCAGCCTTTGCGCAGGGCACTCCCATATTTCAGCCTATGCGAGCTGAATAGAGACCCGCTGTCTCTAACCTCCCCCCACCCTTATCAGTAAATTAGCGACACTGCGGCTCCTGC
Pool=1KGTest_var2242_geneIDs=ENSG00000143198_chrom=chr1_pos=165600606_strand=+_ref=C_alt=T_allele=alt1_haploFlag=Base_restrictionFlag=None_length=180_numOtherVars=0	ACTGGCCGCTTGACGTGAGTGCTAGCACCTGCGGGCAGCCACGAGCACCGGGCCGCCGGGGGCACTTCAGCCTTTGCGCAGGGCACTCCTATATTTCAGCCTATGCGAGCTGAATAGAGACCCGCTGTCTCTAACCTCCCCCCACCCTTATCAGTAAATTAGCGACACTGCGGCTCCTGC
Pool=1KGTest_var2243_geneIDs=ENSG00000143198_chrom=chr1_pos=165601365_strand=+_ref=T_alt=C_allele=ref_haploFlag=Base_restrictionFlag=None_length=180_numOtherVars=0	ACTGGCCGCTTGACGTAGTGAGTCATTCCCCGAAGTTGTGGCTTCTGCTGATACTTTCCTTGAGAGTCACGAGTTTACAAGCTACATAATAGCGTCGGGGGCAAGTAAGTGTGGAAGACGAGGTAAAGGAAAAGCAGATACTAGGATGGGTAGAAGGAGAGGCAGCACTGCGGCTCCTGC
Pool=1KGTest_var2243_geneIDs=ENSG00000143198_chrom=chr1_pos=165601365_strand=+_ref=T_alt=C_allele=alt1_haploFlag=Base_restrictionFlag=None_length=180_numOtherVars=0	ACTGGCCGCTTGACGTAGTGAGTCATTCCCCGAAGTTGTGGCTTCTGCTGATACTTTCCTTGAGAGTCACGAGTTTACAAGCTACATAACAGCGTCGGGGGCAAGTAAGTGTGGAAGACGAGGTAAAGGAAAAGCAGATACTAGGATGGGTAGAAGGAGAGGCAGCACTGCGGCTCCTGC
Pool=1KGTest_var2244_geneIDs=ENSG00000143198_chrom=chr1_pos=165606444_strand=+_ref=AAG_alt=A_allele=ref_haploFlag=Base_restrictionFlag=None_length=180_numOtherVars=0	ACTGGCCGCTTGACGTTGGAGAATGGCTTCAAGTTAATCTGTGAATGCTTTGTCATTGTCCCATCCCTGGACACATTAAAAAGAAAAAAAAGAGCAGTTGAGAAATTGCAGTACAATTTGAGGAGAGCAATATCATACACAGAAGTAGGGACTACTTTTGTCAAACACTGCGGCTCCTGC
Pool=1KGTest_var2244_geneIDs=ENSG00000143198_chrom=chr1_pos=165606444_strand=+_ref=AAG_alt=A_allele=alt1_haploFlag=Base_restrictionFlag=None_length=178_numOtherVars=0	ACTGGCCGCTTGACGTTGGAGAATGGCTTCAAGTTAATCTGTGAATGCTTTGTCATTGTCCCATCCCTGGACACATTAAAAAGAAAAAAAAGCAGTTGAGAAATTGCAGTACAATTTGAGGAGAGCAATATCATACACAGAAGTAGGGACTACTTTTGTCAAACACTGCGGCTCCTGC
Pool=1KGTest_var2245_geneIDs=ENSG00000143198_chrom=chr1_pos=165609300_strand=+_ref=G_alt=A_allele=ref_haploFlag=Base_restrictionFlag=None_length=180_numOtherVars=0	ACTGGCCGCTTGACGATTCAGAAGTTGAGGTATGCCTGATCCATGGTATTAGAAGGGATGATCCCAGAGAGGTCATTCTGTAGCATAATGAGCATTACTTTTGAAGGATGGAGAACCTAGAACTCTGACTCATTTGACTATGGGAAAATCTGATCTGGTGAGTGACACTGCGGCTCCTGC
Pool=1KGTest_var2245_geneIDs=ENSG00000143198_chrom=chr1_pos=165609300_strand=+_ref=G_alt=A_allele=alt1_haploFlag=Base_restrictionFlag=None_length=180_numOtherVars=0	ACTGGCCGCTTGACGATTCAGAAGTTGAGGTATGCCTGATCCATGGTATTAGAAGGGATGATCCCAGAGAGGTCATTCTGTAGCATAATAAGCATTACTTTTGAAGGATGGAGAACCTAGAACTCTGACTCATTTGACTATGGGAAAATCTGATCTGGTGAGTGACACTGCGGCTCCTGC
Pool=1KGTest_var2246_geneIDs=ENSG00000143198_chrom=chr1_pos=165610424_strand=+_ref=C_alt=CA_allele=ref_haploFlag=Base_restrictionFlag=None_length=180_numOtherVars=0	ACTGGCCGCTTGACGGCGGAGGTTGCAGTGAGCCTAGATCGTGCCACTTCACTCTAGCCTGGGGGGAAGAGCAAAACTTTGTCTCAAAACAAAAAAAGAGTTCCCACTCCCTGAAGCTGTTTTTTGTTTGCATGTTTGTTGTCAGTCTCCTGTCATCATTCGAAGCACTGCGGCTCCTGC
Pool=1KGTest_var2246_geneIDs=ENSG00000143198_chrom=chr1_pos=165610424_strand=+_ref=C_alt=CA_allele=alt1_haploFlag=Base_restrictionFlag=None_length=181_numOtherVars=0	ACTGGCCGCTTGACGGCGGAGGTTGCAGTGAGCCTAGATCGTGCCACTTCACTCTAGCCTGGGGGGAAGAGCAAAACTTTGTCTCAAAACAAAAAAAAGAGTTCCCACTCCCTGAAGCTGTTTTTTGTTTGCATGTTTGTTGTCAGTCTCCTGTCATCATTCGAAGCACTGCGGCTCCTGC
Pool=1KGTest_var2247_geneIDs=ENSG00000143198_chrom=chr1_pos=165614326_strand=+_ref=A_alt=T_allele=ref_haploFlag=Base_restrictionFlag=None_length=180_numOtherVars=0	ACTGGCCGCTTGACGCGTCCCAAAGTGCTGGGATTACAGGTGTGAGCCACCATGCCCGGCCAAAAATTGTTTCTTCATATCCTTATTCTATAAGATTTTTTTTTCTATGTTTTAAATACTTTTTTTATTTTTAAAGAAGCAACACCATTCAGTTCAGAACACCCACACTGCGGCTCCTGC
Pool=1KGTest_var2247_geneIDs=ENSG00000143198_chrom=chr1_pos=165614326_strand=+_ref=A_alt=T_allele=alt1_haploFlag=Base_restrictionFlag=None_length=180_numOtherVars=0	ACTGGCCGCTTGACGCGTCCCAAAGTGCTGGGATTACAGGTGTGAGCCACCATGCCCGGCCAAAAATTGTTTCTTCATATCCTTATTCTTTAAGATTTTTTTTTCTATGTTTTAAATACTTTTTTTATTTTTAAAGAAGCAACACCATTCAGTTCAGAACACCCACACTGCGGCTCCTGC
Pool=1KGTest_var2248_geneIDs=ENSG00000143198_chrom=chr1_pos=165617320_strand=+_ref=A_alt=G_allele=ref_haploFlag=Base_restrictionFlag=None_length=180_numOtherVars=0	ACTGGCCGCTTGACGGGATAGGCTGGAGGTTCAGTCATTTTTATTTATTTTCAAAGAGGTGTTCAGAATTCACACTCTGTTTTTCTTTTAATAACTACTGTGGCTTCCTCCTCATGCTGACTTTCTACACTTGGGAAGAGAATGTGGGCAAGGAAGCTTGGAGGGCACTGCGGCTCCTGC
Pool=1KGTest_var2248_geneIDs=ENSG00000143198_chrom=chr1_pos=165617320_strand=+_ref=A_alt=G_allele=alt1_haploFlag=Base_restrictionFlag=None_length=180_numOtherVars=0	ACTGGCCGCTTGACGGGATAGGCTGGAGGTTCAGTCATTTTTATTTATTTTCAAAGAGGTGTTCAGAATTCACACTCTGTTTTTCTTTTGATAACTACTGTGGCTTCCTCCTCATGCTGACTTTCTACACTTGGGAAGAGAATGTGGGCAAGGAAGCTTGGAGGGCACTGCGGCTCCTGC
Pool=1KGTest_var2249_geneIDs=ENSG00000143194_chrom=chr1_pos=166641996_strand=+_ref=T_alt=TTGTG,TTGTGTG,TTGTGTGTG_allele=ref_haploFlag=Base_restrictionFlag=None_length=180_numOtherVars=0	ACTGGCCGCTTGACGACTTTTCACGTTAAATTTTCCATTTGTAAATGTGAAAAAATTCAAGATGTGCATTTTTACATTGCATTTTTGATTTGTGTGTGTGTGTGTGTGTGTGTGCATGTTTTGTTGTTGGTGTTTGTTTGTTTGTTTTCCTAATAAAGGCATGGTCACTGCGGCTCCTGC
Pool=1KGTest_var2249_geneIDs=ENSG00000143194_chrom=chr1_pos=166641996_strand=+_ref=T_alt=TTGTG,TTGTGTG,TTGTGTGTG_allele=alt1_haploFlag=Base_restrictionFlag=None_length=184_numOtherVars=0	ACTGGCCGCTTGACGACTTTTCACGTTAAATTTTCCATTTGTAAATGTGAAAAAATTCAAGATGTGCATTTTTACATTGCATTTTTGATTTGTGTGTGTGTGTGTGTGTGTGTGTGTGCATGTTTTGTTGTTGGTGTTTGTTTGTTTGTTTTCCTAATAAAGGCATGGTCACTGCGGCTCCTGC
Pool=1KGTest_var2249_geneIDs=ENSG00000143194_chrom=chr1_pos=166641996_strand=+_ref=T_alt=TTGTG,TTGTGTG,TTGTGTGTG_allele=alt2_haploFlag=Base_restrictionFlag=None_length=186_numOtherVars=0	ACTGGCCGCTTGACGACTTTTCACGTTAAATTTTCCATTTGTAAATGTGAAAAAATTCAAGATGTGCATTTTTACATTGCATTTTTGATTTGTGTGTGTGTGTGTGTGTGTGTGTGTGTGCATGTTTTGTTGTTGGTGTTTGTTTGTTTGTTTTCCTAATAAAGGCATGGTCACTGCGGCTCCTGC
Pool=1KGTest_var2249_geneIDs=ENSG00000143194_chrom=chr1_pos=166641996_strand=+_ref=T_alt=TTGTG,TTGTGTG,TTGTGTGTG_allele=alt3_haploFlag=Base_restrictionFlag=None_length=188_numOtherVars=0	ACTGGCCGCTTGACGACTTTTCACGTTAAATTTTCCATTTGTAAATGTGAAAAAATTCAAGATGTGCATTTTTACATTGCATTTTTGATTTGTGTGTGTGTGTGTGTGTGTGTGTGTGTGTGCATGTTTTGTTGTTGGTGTTTGTTTGTTTGTTTTCCTAATAAAGGCATGGTCACTGCGGCTCCTGC
Pool=1KGTest_var2250_geneIDs=ENSG00000143155_chrom=chr1_pos=168144636_strand=+_ref=A_alt=G_allele=ref_haploFlag=Base_restrictionFlag=None_length=180_numOtherVars=0	ACTGGCCGCTTGACGCTTGAGACCAGCCTGGCCAAGATGGTGAAACCCCGTCTCTACTAAAAATACAAAAATTAGCTGGGCATGGTGGCATGAACCTGTAATCCCAGCTACTCGGGAGGCTGAGGCAGGAGAATCGCTTGAACCCAGGAGGCGGAGGTTGCAGTGCACTGCGGCTCCTGC
Pool=1KGTest_var2250_geneIDs=ENSG00000143155_chrom=chr1_pos=168144636_strand=+_ref=A_alt=G_allele=alt1_haploFlag=Base_restrictionFlag=None_length=180_numOtherVars=0	ACTGGCCGCTTGACGCTTGAGACCAGCCTGGCCAAGATGGTGAAACCCCGTCTCTACTAAAAATACAAAAATTAGCTGGGCATGGTGGCGTGAACCTGTAATCCCAGCTACTCGGGAGGCTGAGGCAGGAGAATCGCTTGAACCCAGGAGGCGGAGGTTGCAGTGCACTGCGGCTCCTGC
Pool=1KGTest_var2251_geneIDs=ENSG00000143155_chrom=chr1_pos=168146424_strand=+_ref=C_alt=A_allele=ref_haploFlag=Base_restrictionFlag=None_length=180_numOtherVars=0	ACTGGCCGCTTGACGGTGGAAGTTGCAGTGAACCGAGATGGGGCCTCTGCACTCCAGCCTGGGCGACAGAGCAAGACTCTGTCTCAAAACAAAACAAAACAAAACAAAACAAAAAAACTATGGCCATGCAAGGCAAGGATTAAGTCATGCCCTACAAACCATAAACACTGCGGCTCCTGC
Pool=1KGTest_var2251_geneIDs=ENSG00000143155_chrom=chr1_pos=168146424_strand=+_ref=C_alt=A_allele=alt1_haploFlag=Base_restrictionFlag=None_length=180_numOtherVars=0	ACTGGCCGCTTGACGGTGGAAGTTGCAGTGAACCGAGATGGGGCCTCTGCACTCCAGCCTGGGCGACAGAGCAAGACTCTGTCTCAAAAAAAAACAAAACAAAACAAAACAAAAAAACTATGGCCATGCAAGGCAAGGATTAAGTCATGCCCTACAAACCATAAACACTGCGGCTCCTGC
Pool=1KGTest_var2252_geneIDs=ENSG00000143155_chrom=chr1_pos=168149142_strand=+_ref=G_alt=A_allele=ref_haploFlag=Base_restrictionFlag=None_length=180_numOtherVars=0	ACTGGCCGCTTGACGGGGCTGAATCTTGACAAAATTTAGGGGAATCAGGGGACGCATGTAAAGCTGGGGGCTCAGGGAGAGTGAAAGCTGTGATGTGTTTAAAGAGCTGTGTCCGTGTGATTGGAGCGTGAGGTACCATAGGGGGTGTTGTGAGAGATGAGAGGTCACTGCGGCTCCTGC
Pool=1KGTest_var2252_geneIDs=ENSG00000143155_chrom=chr1_pos=168149142_strand=+_ref=G_alt=A_allele=alt1_haploFlag=Base_restrictionFlag=None_length=180_numOtherVars=0	ACTGGCCGCTTGACGGGGCTGAATCTTGACAAAATTTAGGGGAATCAGGGGACGCATGTAAAGCTGGGGGCTCAGGGAGAGTGAAAGCTATGATGTGTTTAAAGAGCTGTGTCCGTGTGATTGGAGCGTGAGGTACCATAGGGGGTGTTGTGAGAGATGAGAGGTCACTGCGGCTCCTGC
Pool=1KGTest_var2253_geneIDs=ENSG00000143155_chrom=chr1_pos=168149572_strand=+_ref=A_alt=G_allele=ref_haploFlag=Base_restrictionFlag=None_length=180_numOtherVars=0	ACTGGCCGCTTGACGTGACAAGATCTCTGGCTTGGATTTTTGCATGTATCGTATGCCTTTGAACAAGATGAGAAGCACAGGAGGAGGAGAAGCAGATGGGGGCAGGGTGTTGGTTAGAGGATGAGTTTAGTTTATTGAAATGTGAGGTGGGTATAGGTCATAAAGCACTGCGGCTCCTGC
Pool=1KGTest_var2253_geneIDs=ENSG00000143155_chrom=chr1_pos=168149572_strand=+_ref=A_alt=G_allele=alt1_haploFlag=Base_restrictionFlag=None_length=180_numOtherVars=0	ACTGGCCGCTTGACGTGACAAGATCTCTGGCTTGGATTTTTGCATGTATCGTATGCCTTTGAACAAGATGAGAAGCACAGGAGGAGGAGGAGCAGATGGGGGCAGGGTGTTGGTTAGAGGATGAGTTTAGTTTATTGAAATGTGAGGTGGGTATAGGTCATAAAGCACTGCGGCTCCTGC
Pool=1KGTest_var2254_geneIDs=ENSG00000143155_chrom=chr1_pos=168166616_strand=+_ref=C_alt=T_allele=ref_haploFlag=Base_restrictionFlag=None_length=180_numOtherVars=0	ACTGGCCGCTTGACGAACATACCTAAGTTATACAGTTAGTAGGTGGCAGAATTGGAATTTGAACCTAGTAGGATAGGATTGGATTGATGCTTTCTAAACCCTTCACTTAGGGATTTTTTCTTGAAATAACATGGTTATAGTGATAGACCTTTTTTCTTTTAAAAGCACTGCGGCTCCTGC
Pool=1KGTest_var2254_geneIDs=ENSG00000143155_chrom=chr1_pos=168166616_strand=+_ref=C_alt=T_allele=alt1_haploFlag=Base_restrictionFlag=None_length=180_numOtherVars=0	ACTGGCCGCTTGACGAACATACCTAAGTTATACAGTTAGTAGGTGGCAGAATTGGAATTTGAACCTAGTAGGATAGGATTGGATTGATGTTTTCTAAACCCTTCACTTAGGGATTTTTTCTTGAAATAACATGGTTATAGTGATAGACCTTTTTTCTTTTAAAAGCACTGCGGCTCCTGC
Pool=1KGTest_var2255_geneIDs=ENSG00000143155_chrom=chr1_pos=168169452_strand=+_ref=G_alt=A_allele=ref_haploFlag=Base_restrictionFlag=None_length=180_numOtherVars=0	ACTGGCCGCTTGACGTTATGTACAGATTTTCTGTAGCCTTAAAGGAAAAAAAAATAAAGATCGTTACAGGCAGGTTTCACTCAACTGCTGTTTGTACTGTCTGTCTTCACATTCATATTCCAGATTTATATTTTCTGGAGTTAAATTTGGATGATTTCTAAATTACACTGCGGCTCCTGC
Pool=1KGTest_var2255_geneIDs=ENSG00000143155_chrom=chr1_pos=168169452_strand=+_ref=G_alt=A_allele=alt1_haploFlag=Base_restrictionFlag=None_length=180_numOtherVars=0	ACTGGCCGCTTGACGTTATGTACAGATTTTCTGTAGCCTTAAAGGAAAAAAAAATAAAGATCGTTACAGGCAGGTTTCACTCAACTGCTATTTGTACTGTCTGTCTTCACATTCATATTCCAGATTTATATTTTCTGGAGTTAAATTTGGATGATTTCTAAATTACACTGCGGCTCCTGC
Pool=1KGTest_var2256_geneIDs=ENSG00000143155_chrom=chr1_pos=168171487_strand=+_ref=A_alt=G_allele=ref_haploFlag=Base_restrictionFlag=None_length=180_numOtherVars=0	ACTGGCCGCTTGACGGGTATACTTTTCTTATTTGTGCTTTATGTTTTGAACTCAGTCAACACTGTAGACAGTCTCCAGGCAGGTTATAAATTAAAACCTAACTGATGGTTCAGAATACAATTTCCCAGTTTGCATTTGGGCTCTTGCCTCTCCTCTCCCTCTGTTCACTGCGGCTCCTGC
Pool=1KGTest_var2256_geneIDs=ENSG00000143155_chrom=chr1_pos=168171487_strand=+_ref=A_alt=G_allele=alt1_haploFlag=Base_restrictionFlag=None_length=180_numOtherVars=0	ACTGGCCGCTTGACGGGTATACTTTTCTTATTTGTGCTTTATGTTTTGAACTCAGTCAACACTGTAGACAGTCTCCAGGCAGGTTATAAGTTAAAACCTAACTGATGGTTCAGAATACAATTTCCCAGTTTGCATTTGGGCTCTTGCCTCTCCTCTCCCTCTGTTCACTGCGGCTCCTGC
Pool=1KGTest_var2257_geneIDs=ENSG00000143155_chrom=chr1_pos=168172265_strand=+_ref=T_alt=C_allele=ref_haploFlag=Base_restrictionFlag=None_length=180_numOtherVars=0	ACTGGCCGCTTGACGAGGGAACTTCATACACACTCACAAGTTCTTTCCCAAGGGCCTACACCAGGACTTAAGAAAGACTGGAAGCAGGGTGTGGAACCAGAAAGTCTCAGTAGGTGGTTTAAGCAAACAGAAGGTAGTTGGCTGCCATGAAATTCTGCCTGCTTTCACTGCGGCTCCTGC
Pool=1KGTest_var2257_geneIDs=ENSG00000143155_chrom=chr1_pos=168172265_strand=+_ref=T_alt=C_allele=alt1_haploFlag=Base_restrictionFlag=None_length=180_numOtherVars=0	ACTGGCCGCTTGACGAGGGAACTTCATACACACTCACAAGTTCTTTCCCAAGGGCCTACACCAGGACTTAAGAAAGACTGGAAGCAGGGCGTGGAACCAGAAAGTCTCAGTAGGTGGTTTAAGCAAACAGAAGGTAGTTGGCTGCCATGAAATTCTGCCTGCTTTCACTGCGGCTCCTGC
Pool=1KGTest_var2258_geneIDs=ENSG00000143155_chrom=chr1_pos=168175795_strand=+_ref=C_alt=G_allele=ref_haploFlag=Base_restrictionFlag=None_length=180_numOtherVars=0	ACTGGCCGCTTGACGATATTGTGTCAGCAGGCATGAAAACACAGCATTCATCTCCTTGTACATCTCTATCACAGCTCTTGGTTGACCAGCTACATTGTCAATGAGCAGTGATATTTTGAAAAGAATCTTTTTTTCTGAACAGTAGGTCTCAATACTGGGCTTAAACACTGCGGCTCCTGC
Pool=1KGTest_var2258_geneIDs=ENSG00000143155_chrom=chr1_pos=168175795_strand=+_ref=C_alt=G_allele=alt1_haploFlag=Base_restrictionFlag=None_length=180_numOtherVars=0	ACTGGCCGCTTGACGATATTGTGTCAGCAGGCATGAAAACACAGCATTCATCTCCTTGTACATCTCTATCACAGCTCTTGGTTGACCAGGTACATTGTCAATGAGCAGTGATATTTTGAAAAGAATCTTTTTTTCTGAACAGTAGGTCTCAATACTGGGCTTAAACACTGCGGCTCCTGC
Pool=1KGTest_var2259_geneIDs=ENSG00000143155_chrom=chr1_pos=168177218_strand=+_ref=C_alt=G_allele=ref_haploFlag=Base_restrictionFlag=None_length=180_numOtherVars=1	ACTGGCCGCTTGACGGCGGAGGGGCTCCTCACTTCTCAGACGGGGCGGCTGCCCGGCGGAGGGGCTCCTCACATCCCAGACAGGGTCGTCGCCGGGCAGAGGTGCTCCTCACATCCCAGACGGGGCGGCGGGGCAGAGGCGCTCCCCACATCTCAGACGATGGGCCACTGCGGCTCCTGC
Pool=1KGTest_var2259_geneIDs=ENSG00000143155_chrom=chr1_pos=168177218_strand=+_ref=C_alt=G_allele=alt1_haploFlag=Base_restrictionFlag=None_length=180_numOtherVars=1	ACTGGCCGCTTGACGGCGGAGGGGCTCCTCACTTCTCAGACGGGGCGGCTGCCCGGCGGAGGGGCTCCTCACATCCCAGACAGGGTCGTGGCCGGGCAGAGGTGCTCCTCACATCCCAGACGGGGCGGCGGGGCAGAGGCGCTCCCCACATCTCAGACGATGGGCCACTGCGGCTCCTGC
Pool=1KGTest_var2259_geneIDs=ENSG00000143155_chrom=chr1_pos=168177218_strand=+_ref=C_alt=G_allele=ref_haploFlag=Base,var2260:T/C_restrictionFlag=None_length=180_numOtherVars=1	ACTGGCCGCTTGACGGCGGAGGGGCTCCTCACTTCTCAGACGGGGCGGCTGCCCGGCGGAGGGGCTCCTCACATCCCAGACAGGGTCGTCGCCGGGCAGAGGCGCTCCTCACATCCCAGACGGGGCGGCGGGGCAGAGGCGCTCCCCACATCTCAGACGATGGGCCACTGCGGCTCCTGC
Pool=1KGTest_var2259_geneIDs=ENSG00000143155_chrom=chr1_pos=168177218_strand=+_ref=C_alt=G_allele=alt1_haploFlag=Base,var2260:T/C_restrictionFlag=None_length=180_numOtherVars=1	ACTGGCCGCTTGACGGCGGAGGGGCTCCTCACTTCTCAGACGGGGCGGCTGCCCGGCGGAGGGGCTCCTCACATCCCAGACAGGGTCGTGGCCGGGCAGAGGCGCTCCTCACATCCCAGACGGGGCGGCGGGGCAGAGGCGCTCCCCACATCTCAGACGATGGGCCACTGCGGCTCCTGC
Pool=1KGTest_var2260_geneIDs=ENSG00000143155_chrom=chr1_pos=168177231_strand=+_ref=T_alt=C_allele=ref_haploFlag=Base_restrictionFlag=None_length=180_numOtherVars=1	ACTGGCCGCTTGACGTCACTTCTCAGACGGGGCGGCTGCCCGGCGGAGGGGCTCCTCACATCCCAGACAGGGTCGTCGCCGGGCAGAGGTGCTCCTCACATCCCAGACGGGGCGGCGGGGCAGAGGCGCTCCCCACATCTCAGACGATGGGCGGCTGGGCAGAGACACTGCGGCTCCTGC
Pool=1KGTest_var2260_geneIDs=ENSG00000143155_chrom=chr1_pos=168177231_strand=+_ref=T_alt=C_allele=alt1_haploFlag=Base_restrictionFlag=None_length=180_numOtherVars=1	ACTGGCCGCTTGACGTCACTTCTCAGACGGGGCGGCTGCCCGGCGGAGGGGCTCCTCACATCCCAGACAGGGTCGTCGCCGGGCAGAGGCGCTCCTCACATCCCAGACGGGGCGGCGGGGCAGAGGCGCTCCCCACATCTCAGACGATGGGCGGCTGGGCAGAGACACTGCGGCTCCTGC
Pool=1KGTest_var2260_geneIDs=ENSG00000143155_chrom=chr1_pos=168177231_strand=+_ref=T_alt=C_allele=ref_haploFlag=Base,var2259:C/G_restrictionFlag=None_length=180_numOtherVars=1	ACTGGCCGCTTGACGTCACTTCTCAGACGGGGCGGCTGCCCGGCGGAGGGGCTCCTCACATCCCAGACAGGGTCGTGGCCGGGCAGAGGTGCTCCTCACATCCCAGACGGGGCGGCGGGGCAGAGGCGCTCCCCACATCTCAGACGATGGGCGGCTGGGCAGAGACACTGCGGCTCCTGC
Pool=1KGTest_var2260_geneIDs=ENSG00000143155_chrom=chr1_pos=168177231_strand=+_ref=T_alt=C_allele=alt1_haploFlag=Base,var2259:C/G_restrictionFlag=None_length=180_numOtherVars=1	ACTGGCCGCTTGACGTCACTTCTCAGACGGGGCGGCTGCCCGGCGGAGGGGCTCCTCACATCCCAGACAGGGTCGTGGCCGGGCAGAGGCGCTCCTCACATCCCAGACGGGGCGGCGGGGCAGAGGCGCTCCCCACATCTCAGACGATGGGCGGCTGGGCAGAGACACTGCGGCTCCTGC
Pool=1KGTest_var2261_geneIDs=ENSG00000143155_chrom=chr1_pos=168177503_strand=+_ref=A_alt=G_allele=ref_haploFlag=Base_restrictionFlag=None_length=180_numOtherVars=0	ACTGGCCGCTTGACGTCACTTCCCAGATGGGGTGGCGGCCAGGCAGAGGCTGCAATCTCGGCACTTTGGGAGGCCAAGGCAGGCGGCTGAGAGGTGGAGGTTGTAGCGAGCCGAGATCACGCCACTGCACTCCAGCCTGGGCAACATTGAGCACTGAGTGAACGACACTGCGGCTCCTGC
Pool=1KGTest_var2261_geneIDs=ENSG00000143155_chrom=chr1_pos=168177503_strand=+_ref=A_alt=G_allele=alt1_haploFlag=Base_restrictionFlag=None_length=180_numOtherVars=0	ACTGGCCGCTTGACGTCACTTCCCAGATGGGGTGGCGGCCAGGCAGAGGCTGCAATCTCGGCACTTTGGGAGGCCAAGGCAGGCGGCTGGGAGGTGGAGGTTGTAGCGAGCCGAGATCACGCCACTGCACTCCAGCCTGGGCAACATTGAGCACTGAGTGAACGACACTGCGGCTCCTGC
Pool=1KGTest_var2262_geneIDs=ENSG00000143156_chrom=chr1_pos=169114635_strand=-_ref=T_alt=A_allele=ref_haploFlag=Base_restrictionFlag=None_length=180_numOtherVars=0	ACTGGCCGCTTGACGTCTATAACTGGCCTTATGACAACAAATGAATCTGGCATAAGAGAGAAGAGCACCAGAGTAAGTGAAACAGAATTGAGTGAATTAGCCGTCTCGTTGGATTCTACCCAATCACACTGTGAAAGTCCATTATGCATTATGCTTATATTCCATCACTGCGGCTCCTGC
Pool=1KGTest_var2262_geneIDs=ENSG00000143156_chrom=chr1_pos=169114635_strand=-_ref=T_alt=A_allele=alt1_haploFlag=Base_restrictionFlag=None_length=180_numOtherVars=0	ACTGGCCGCTTGACGTCTATAACTGGCCTTATGACAACAAATGAATCTGGCATAAGAGAGAAGAGCACCAGAGTAAGTGAAACAGAATTGTGTGAATTAGCCGTCTCGTTGGATTCTACCCAATCACACTGTGAAAGTCCATTATGCATTATGCTTATATTCCATCACTGCGGCTCCTGC
Pool=1KGTest_var2263_geneIDs=ENSG00000143156_chrom=chr1_pos=169115746_strand=-_ref=T_alt=C_allele=ref_haploFlag=Base_restrictionFlag=None_length=180_numOtherVars=0	ACTGGCCGCTTGACGCAAAGATGATATTTCTTGGATTTGATATGACTCCTCTGATTTAACCCCTGGGAAGAGGTCACTGGGATTTAAAGAATATGTATGTTATAGTCTGTCCCTTAGGTACACCACCTGATTTTATTGCTAAATTATGTCATACTCCAAAGGGCTCACTGCGGCTCCTGC
Pool=1KGTest_var2263_geneIDs=ENSG00000143156_chrom=chr1_pos=169115746_strand=-_ref=T_alt=C_allele=alt1_haploFlag=Base_restrictionFlag=None_length=180_numOtherVars=0	ACTGGCCGCTTGACGCAAAGATGATATTTCTTGGATTTGATATGACTCCTCTGATTTAACCCCTGGGAAGAGGTCACTGGGATTTAAAGAGTATGTATGTTATAGTCTGTCCCTTAGGTACACCACCTGATTTTATTGCTAAATTATGTCATACTCCAAAGGGCTCACTGCGGCTCCTGC
Pool=1KGTest_var2264_geneIDs=ENSG00000143156_chrom=chr1_pos=169116017_strand=-_ref=T_alt=C_allele=ref_haploFlag=Base_restrictionFlag=None_length=180_numOtherVars=0	ACTGGCCGCTTGACGTCTGTTAACATACTTGGTGTATTGTTAAATAATTATTTGTTTCTGTGTAGTTCACCCCTTAGTGTGAACTCCTTGAGGGCAGGGGCCATGTCTTACCTTTGTATCCCAAGAACCTAGCCTCTGTTTATCAGTAACTTAGTTGATTATTGACACTGCGGCTCCTGC
Pool=1KGTest_var2264_geneIDs=ENSG00000143156_chrom=chr1_pos=169116017_strand=-_ref=T_alt=C_allele=alt1_haploFlag=Base_restrictionFlag=None_length=180_numOtherVars=0	ACTGGCCGCTTGACGTCTGTTAACATACTTGGTGTATTGTTAAATAATTATTTGTTTCTGTGTAGTTCACCCCTTAGTGTGAACTCCTTGGGGGCAGGGGCCATGTCTTACCTTTGTATCCCAAGAACCTAGCCTCTGTTTATCAGTAACTTAGTTGATTATTGACACTGCGGCTCCTGC
Pool=1KGTest_var2265_geneIDs=ENSG00000143156_chrom=chr1_pos=169116109_strand=-_ref=A_alt=G_allele=ref_haploFlag=Base_restrictionFlag=None_length=180_numOtherVars=0	ACTGGCCGCTTGACGTTCTCATCTCCCATTCTAATAATAATGTGTCATATGAGGAACAAAATCACAAGTACTTTCTCCTCTTTGTCCCCATTGTCCTTATACATACTTCTGTTAACATACTTGGTGTATTGTTAAATAATTATTTGTTTCTGTGTAGTTCACCCCCACTGCGGCTCCTGC
Pool=1KGTest_var2265_geneIDs=ENSG00000143156_chrom=chr1_pos=169116109_strand=-_ref=A_alt=G_allele=alt1_haploFlag=Base_restrictionFlag=None_length=180_numOtherVars=0	ACTGGCCGCTTGACGTTCTCATCTCCCATTCTAATAATAATGTGTCATATGAGGAACAAAATCACAAGTACTTTCTCCTCTTTGTCCCCACTGTCCTTATACATACTTCTGTTAACATACTTGGTGTATTGTTAAATAATTATTTGTTTCTGTGTAGTTCACCCCCACTGCGGCTCCTGC
Pool=1KGTest_var2266_geneIDs=ENSG00000143156_chrom=chr1_pos=169116350_strand=-_ref=T_alt=C_allele=ref_haploFlag=Base_restrictionFlag=None_length=180_numOtherVars=0	ACTGGCCGCTTGACGTTCACAAACTTGTCCAACTCAGTTTTAGATTAAAAATATAAAGTTATTTATTCCTTAAAAAATTCTTAACTATCAAGCTGCTGTATTGTCAGCAGCAAGAGGCCTTTGAGTTCTTGAGGGGGATGAGAGAAGGTCACGTGCCCCTGGAATCACTGCGGCTCCTGC
Pool=1KGTest_var2266_geneIDs=ENSG00000143156_chrom=chr1_pos=169116350_strand=-_ref=T_alt=C_allele=alt1_haploFlag=Base_restrictionFlag=None_length=180_numOtherVars=0	ACTGGCCGCTTGACGTTCACAAACTTGTCCAACTCAGTTTTAGATTAAAAATATAAAGTTATTTATTCCTTAAAAAATTCTTAACTATCAGGCTGCTGTATTGTCAGCAGCAAGAGGCCTTTGAGTTCTTGAGGGGGATGAGAGAAGGTCACGTGCCCCTGGAATCACTGCGGCTCCTGC
Pool=1KGTest_var2267_geneIDs=ENSG00000143156_chrom=chr1_pos=169116446_strand=-_ref=G_alt=T_allele=ref_haploFlag=Base_restrictionFlag=None_length=180_numOtherVars=0	ACTGGCCGCTTGACGAATAGGAAATAGAGTCAGAATATTTGGCCTCCCTCAAAAGTAATTAGAATGATTAGATATTTACTTAGGTTTTATCCTTATTAACTGATATTTTTATTCACAAACTTGTCCAACTCAGTTTTAGATTAAAAATATAAAGTTATTTATTCCCACTGCGGCTCCTGC
Pool=1KGTest_var2267_geneIDs=ENSG00000143156_chrom=chr1_pos=169116446_strand=-_ref=G_alt=T_allele=alt1_haploFlag=Base_restrictionFlag=None_length=180_numOtherVars=0	ACTGGCCGCTTGACGAATAGGAAATAGAGTCAGAATATTTGGCCTCCCTCAAAAGTAATTAGAATGATTAGATATTTACTTAGGTTTTATACTTATTAACTGATATTTTTATTCACAAACTTGTCCAACTCAGTTTTAGATTAAAAATATAAAGTTATTTATTCCCACTGCGGCTCCTGC
Pool=1KGTest_var2268_geneIDs=ENSG00000143156_chrom=chr1_pos=169116701_strand=-_ref=C_alt=T_allele=ref_haploFlag=Base_restrictionFlag=None_length=180_numOtherVars=0	ACTGGCCGCTTGACGTTTTATATGCATTAATTGACGACTTCATTTACAGATGAGTAACTGAAACATAGAAGAGTTAAGCAACTTCCCCAGGGCCACACAGCTAGAACATAACAGAGCACAGACTTGAACCCAGGCAATCTGGGTCCAGAATTTATACTCTCTAACCACTGCGGCTCCTGC
Pool=1KGTest_var2268_geneIDs=ENSG00000143156_chrom=chr1_pos=169116701_strand=-_ref=C_alt=T_allele=alt1_haploFlag=Base_restrictionFlag=None_length=180_numOtherVars=0	ACTGGCCGCTTGACGTTTTATATGCATTAATTGACGACTTCATTTACAGATGAGTAACTGAAACATAGAAGAGTTAAGCAACTTCCCCAGAGCCACACAGCTAGAACATAACAGAGCACAGACTTGAACCCAGGCAATCTGGGTCCAGAATTTATACTCTCTAACCACTGCGGCTCCTGC
Pool=1KGTest_var2269_geneIDs=ENSG00000143156,ENSG00000143156_chrom=chr1_pos=169116867_strand=-_ref=A_alt=C,AATG_allele=ref_haploFlag=Base_restrictionFlag=None_length=180_numOtherVars=0	ACTGGCCGCTTGACGTGATACAGTCATGCTCTTGATGAAGTTTAAAAGATAGCTCTGCTATTAAATTTATTTGCATTAACTCTTTCTTATTGCTTATTGATTTTTTATTTTTATGTATATGGTAGGAATATTAACTAGCTTGTAGGGAGTCCTGGCCATATGCCACACTGCGGCTCCTGC
Pool=1KGTest_var2269_geneIDs=ENSG00000143156,ENSG00000143156_chrom=chr1_pos=169116867_strand=-_ref=A_alt=C,AATG_allele=alt1_haploFlag=Base_restrictionFlag=None_length=180_numOtherVars=0	ACTGGCCGCTTGACGTGATACAGTCATGCTCTTGATGAAGTTTAAAAGATAGCTCTGCTATTAAATTTATTTGCATTAACTCTTTCTTATGGCTTATTGATTTTTTATTTTTATGTATATGGTAGGAATATTAACTAGCTTGTAGGGAGTCCTGGCCATATGCCACACTGCGGCTCCTGC
Pool=1KGTest_var2269_geneIDs=ENSG00000143156,ENSG00000143156_chrom=chr1_pos=169116867_strand=-_ref=A_alt=C,AATG_allele=alt2_haploFlag=Base_restrictionFlag=None_length=183_numOtherVars=0	ACTGGCCGCTTGACGTGATACAGTCATGCTCTTGATGAAGTTTAAAAGATAGCTCTGCTATTAAATTTATTTGCATTAACTCTTTCTTATCATTGCTTATTGATTTTTTATTTTTATGTATATGGTAGGAATATTAACTAGCTTGTAGGGAGTCCTGGCCATATGCCACACTGCGGCTCCTGC
Pool=1KGTest_var2270_geneIDs=ENSG00000143156_chrom=chr1_pos=169117482_strand=-_ref=T_alt=C_allele=ref_haploFlag=Base_restrictionFlag=None_length=180_numOtherVars=0	ACTGGCCGCTTGACGAGCTTTTAAAGAAATGAGTCCGGGTGCAGTGGTTCACACCTGTAATCCTAGCACTTGGGGAGGCCAAGGCAGGTCAATCACTTGAGGTCAGGAGTTTGAGACCAGTCTGGCCAACGTGGCAAAATCTTGGCTCTACAAAAAATACAAAAACACTGCGGCTCCTGC
Pool=1KGTest_var2270_geneIDs=ENSG00000143156_chrom=chr1_pos=169117482_strand=-_ref=T_alt=C_allele=alt1_haploFlag=Base_restrictionFlag=None_length=180_numOtherVars=0	ACTGGCCGCTTGACGAGCTTTTAAAGAAATGAGTCCGGGTGCAGTGGTTCACACCTGTAATCCTAGCACTTGGGGAGGCCAAGGCAGGTCGATCACTTGAGGTCAGGAGTTTGAGACCAGTCTGGCCAACGTGGCAAAATCTTGGCTCTACAAAAAATACAAAAACACTGCGGCTCCTGC
Pool=1KGTest_var2271_geneIDs=ENSG00000143156_chrom=chr1_pos=169117728_strand=-_ref=GA_alt=G_allele=ref_haploFlag=Base_restrictionFlag=None_length=180_numOtherVars=0	ACTGGCCGCTTGACGTTAGAAAGGAGTCTAAAACATGGTTGCCCTAATAGAATTCATCCTGTTTTTCATTCATAAAATATTACAGCTACTCCCACTTTGGCTTTAGGGTGAAAATTGTTAAACCTACTACTGTTCTTTGTCCTTTAGACAGTTATGGGCTTTCCTCACTGCGGCTCCTGC
Pool=1KGTest_var2271_geneIDs=ENSG00000143156_chrom=chr1_pos=169117728_strand=-_ref=GA_alt=G_allele=alt1_haploFlag=Base_restrictionFlag=None_length=179_numOtherVars=0	ACTGGCCGCTTGACGTTAGAAAGGAGTCTAAAACATGGTTGCCCTAATAGAATTCATCCTGTTTTTCATTCATAAAATATTACAGCTACCCCACTTTGGCTTTAGGGTGAAAATTGTTAAACCTACTACTGTTCTTTGTCCTTTAGACAGTTATGGGCTTTCCTCACTGCGGCTCCTGC
Pool=1KGTest_var2272_geneIDs=ENSG00000143156_chrom=chr1_pos=169118308_strand=-_ref=G_alt=A_allele=ref_haploFlag=Base_restrictionFlag=None_length=180_numOtherVars=0	ACTGGCCGCTTGACGTGGTCTCAAACTCCTGACCTCAGGTCATCCACCCACCTCGGCCTCCCAAAGTAGGATTACAGGCGTCAGCCACTGCGCCCTGCAAGTTAAATATTACTTAAAACTAACAAATAGATATGCTCACTAGTGCTCTTATTTCTAGTAATCTTGCACTGCGGCTCCTGC
Pool=1KGTest_var2272_geneIDs=ENSG00000143156_chrom=chr1_pos=169118308_strand=-_ref=G_alt=A_allele=alt1_haploFlag=Base_restrictionFlag=None_length=180_numOtherVars=0	ACTGGCCGCTTGACGTGGTCTCAAACTCCTGACCTCAGGTCATCCACCCACCTCGGCCTCCCAAAGTAGGATTACAGGCGTCAGCCACTGTGCCCTGCAAGTTAAATATTACTTAAAACTAACAAATAGATATGCTCACTAGTGCTCTTATTTCTAGTAATCTTGCACTGCGGCTCCTGC
Pool=1KGTest_var2273_geneIDs=ENSG00000143156_chrom=chr1_pos=169118954_strand=-_ref=T_alt=A_allele=ref_haploFlag=Base_restrictionFlag=None_length=180_numOtherVars=0	ACTGGCCGCTTGACGCAATTCGTAAGTTTTAAATTACACACCATTCTGAGTAGCATGATGCAATCTCATGCTGTTCTGCTTTGACCCTTCATCATCACAAGAAGGATGAATACAGTACTTAAGATGTTTTAAGTGAAAGACCACATTCACAACATAACTGTAATTCACTGCGGCTCCTGC
Pool=1KGTest_var2273_geneIDs=ENSG00000143156_chrom=chr1_pos=169118954_strand=-_ref=T_alt=A_allele=alt1_haploFlag=Base_restrictionFlag=None_length=180_numOtherVars=0	ACTGGCCGCTTGACGCAATTCGTAAGTTTTAAATTACACACCATTCTGAGTAGCATGATGCAATCTCATGCTGTTCTGCTTTGACCCTTCTTCATCACAAGAAGGATGAATACAGTACTTAAGATGTTTTAAGTGAAAGACCACATTCACAACATAACTGTAATTCACTGCGGCTCCTGC
Pool=1KGTest_var2274_geneIDs=ENSG00000143156_chrom=chr1_pos=169120396_strand=-_ref=CA_alt=C_allele=ref_haploFlag=Base_restrictionFlag=None_length=180_numOtherVars=1	ACTGGCCGCTTGACGTCTACAGCCACACCTCATACAGCACCAGCTCTGCCTTCCCGCCTAGAGCAATGAGGGTGGAGATGGCATCAGCCTGGGCCCCCTCTCCTGGAAGCCCTGGGGTGGGACTCATACCCAAGCTCTAATGCTCCAATCCAGCAGTCAACCAATCACTGCGGCTCCTGC
Pool=1KGTest_var2274_geneIDs=ENSG00000143156_chrom=chr1_pos=169120396_strand=-_ref=CA_alt=C_allele=alt1_haploFlag=Base_restrictionFlag=None_length=179_numOtherVars=1	ACTGGCCGCTTGACGTCTACAGCCACACCTCATACAGCACCAGCTCTGCCTTCCCGCCTAGAGCAATGAGGGTGGAGATGGCATCAGCCGGGCCCCCTCTCCTGGAAGCCCTGGGGTGGGACTCATACCCAAGCTCTAATGCTCCAATCCAGCAGTCAACCAATCACTGCGGCTCCTGC
Pool=1KGTest_var2274_geneIDs=ENSG00000143156_chrom=chr1_pos=169120396_strand=-_ref=CA_alt=C_allele=ref_haploFlag=Base,var2275:C/T_restrictionFlag=None_length=180_numOtherVars=1	ACTGGCCGCTTGACGTCTACAGCCACACCTCATACAGCACCAGCTCTGCCTTCCCACCTAGAGCAATGAGGGTGGAGATGGCATCAGCCTGGGCCCCCTCTCCTGGAAGCCCTGGGGTGGGACTCATACCCAAGCTCTAATGCTCCAATCCAGCAGTCAACCAATCACTGCGGCTCCTGC
Pool=1KGTest_var2274_geneIDs=ENSG00000143156_chrom=chr1_pos=169120396_strand=-_ref=CA_alt=C_allele=alt1_haploFlag=Base,var2275:C/T_restrictionFlag=None_length=179_numOtherVars=1	ACTGGCCGCTTGACGTCTACAGCCACACCTCATACAGCACCAGCTCTGCCTTCCCACCTAGAGCAATGAGGGTGGAGATGGCATCAGCCGGGCCCCCTCTCCTGGAAGCCCTGGGGTGGGACTCATACCCAAGCTCTAATGCTCCAATCCAGCAGTCAACCAATCACTGCGGCTCCTGC
Pool=1KGTest_var2275_geneIDs=ENSG00000143156_chrom=chr1_pos=169120431_strand=-_ref=C_alt=T_allele=ref_haploFlag=Base_restrictionFlag=None_length=180_numOtherVars=1	ACTGGCCGCTTGACGATCTTCCAAGGCCTTGGTGAAGGGCTGGCCCAGGATCTACAGCCACACCTCATACAGCACCAGCTCTGCCTTCCCGCCTAGAGCAATGAGGGTGGAGATGGCATCAGCCTGGGCCCCCTCTCCTGGAAGCCCTGGGGTGGGACTCATACCCACTGCGGCTCCTGC
Pool=1KGTest_var2275_geneIDs=ENSG00000143156_chrom=chr1_pos=169120431_strand=-_ref=C_alt=T_allele=alt1_haploFlag=Base_restrictionFlag=None_length=180_numOtherVars=1	ACTGGCCGCTTGACGATCTTCCAAGGCCTTGGTGAAGGGCTGGCCCAGGATCTACAGCCACACCTCATACAGCACCAGCTCTGCCTTCCCACCTAGAGCAATGAGGGTGGAGATGGCATCAGCCTGGGCCCCCTCTCCTGGAAGCCCTGGGGTGGGACTCATACCCACTGCGGCTCCTGC
Pool=1KGTest_var2275_geneIDs=ENSG00000143156_chrom=chr1_pos=169120431_strand=-_ref=C_alt=T_allele=ref_haploFlag=Base,var2274:CA/C_restrictionFlag=None_length=179_numOtherVars=1	ACTGGCCGCTTGACGATCTTCCAAGGCCTTGGTGAAGGGCTGGCCCAGGATCTACAGCCACACCTCATACAGCACCAGCTCTGCCTTCCCGCCTAGAGCAATGAGGGTGGAGATGGCATCAGCCGGGCCCCCTCTCCTGGAAGCCCTGGGGTGGGACTCATACCCACTGCGGCTCCTGC
Pool=1KGTest_var2275_geneIDs=ENSG00000143156_chrom=chr1_pos=169120431_strand=-_ref=C_alt=T_allele=alt1_haploFlag=Base,var2274:CA/C_restrictionFlag=None_length=179_numOtherVars=1	ACTGGCCGCTTGACGATCTTCCAAGGCCTTGGTGAAGGGCTGGCCCAGGATCTACAGCCACACCTCATACAGCACCAGCTCTGCCTTCCCACCTAGAGCAATGAGGGTGGAGATGGCATCAGCCGGGCCCCCTCTCCTGGAAGCCCTGGGGTGGGACTCATACCCACTGCGGCTCCTGC
Pool=1KGTest_var2276_geneIDs=ENSG00000143156_chrom=chr1_pos=169121469_strand=-_ref=G_alt=GATA_allele=ref_haploFlag=Base_restrictionFlag=None_length=180_numOtherVars=0	ACTGGCCGCTTGACGAGAAATAGATTAGGTGATATAGGTAAAACAATAAGAATAGGAAGTATTCAATTAAATATTGGTTATTATTATTATCTTTTTAAATTATTATCTTTACCATTCTATACTTAACTTGTCCATTAGAAAATAAATATAGTAGAGTCAAAGGAACACTGCGGCTCCTGC
Pool=1KGTest_var2276_geneIDs=ENSG00000143156_chrom=chr1_pos=169121469_strand=-_ref=G_alt=GATA_allele=alt1_haploFlag=Base_restrictionFlag=None_length=183_numOtherVars=0	ACTGGCCGCTTGACGAGAAATAGATTAGGTGATATAGGTAAAACAATAAGAATAGGAAGTATTCAATTAAATATTGGTTATTATTATTATTATCTTTTTAAATTATTATCTTTACCATTCTATACTTAACTTGTCCATTAGAAAATAAATATAGTAGAGTCAAAGGAACACTGCGGCTCCTGC
Pool=1KGTest_var2277_geneIDs=ENSG00000143156_chrom=chr1_pos=169121731_strand=-_ref=T_alt=G_allele=ref_haploFlag=Base_restrictionFlag=None_length=180_numOtherVars=0	ACTGGCCGCTTGACGCCAGTGGGTAGGCATTCAATATAGTTTTCTTAAATCCAGTAATAATAAAAGCAATGATGATCATAGAAAGCACTCACTTTGTGCCCAGACTGGGTTAAGTACTTTCAGTACAGCAAATGCATATGGAATCAGACTACCTGGGTTTGAATTCACTGCGGCTCCTGC
Pool=1KGTest_var2277_geneIDs=ENSG00000143156_chrom=chr1_pos=169121731_strand=-_ref=T_alt=G_allele=alt1_haploFlag=Base_restrictionFlag=None_length=180_numOtherVars=0	ACTGGCCGCTTGACGCCAGTGGGTAGGCATTCAATATAGTTTTCTTAAATCCAGTAATAATAAAAGCAATGATGATCATAGAAAGCACTCCCTTTGTGCCCAGACTGGGTTAAGTACTTTCAGTACAGCAAATGCATATGGAATCAGACTACCTGGGTTTGAATTCACTGCGGCTCCTGC
Pool=1KGTest_var2278_geneIDs=ENSG00000143156_chrom=chr1_pos=169121811_strand=-_ref=T_alt=C_allele=ref_haploFlag=Base_restrictionFlag=None_length=180_numOtherVars=1	ACTGGCCGCTTGACGGAAGAGTATCTGTCTCCTCCCCTGTCCTCTATGATCCATGAGAACAGTGACCTTGTGTGTTTTGTTCATTCCTCAATTCTCCAGTGGGTAGGCATTCAATATAGTTTTCTTAAATCCAGTAATAATAAAAGCAATGATGATCATAGAAAGCACTGCGGCTCCTGC
Pool=1KGTest_var2278_geneIDs=ENSG00000143156_chrom=chr1_pos=169121811_strand=-_ref=T_alt=C_allele=alt1_haploFlag=Base_restrictionFlag=None_length=180_numOtherVars=1	ACTGGCCGCTTGACGGAAGAGTATCTGTCTCCTCCCCTGTCCTCTATGATCCATGAGAACAGTGACCTTGTGTGTTTTGTTCATTCCTCAGTTCTCCAGTGGGTAGGCATTCAATATAGTTTTCTTAAATCCAGTAATAATAAAAGCAATGATGATCATAGAAAGCACTGCGGCTCCTGC
Pool=1KGTest_var2278_geneIDs=ENSG00000143156_chrom=chr1_pos=169121811_strand=-_ref=T_alt=C_allele=ref_haploFlag=Base,var2279:G/A_restrictionFlag=None_length=180_numOtherVars=1	ACTGGCCGCTTGACGGAAGAGTATCTGTCTCCTTCCCTGTCCTCTATGATCCATGAGAACAGTGACCTTGTGTGTTTTGTTCATTCCTCAATTCTCCAGTGGGTAGGCATTCAATATAGTTTTCTTAAATCCAGTAATAATAAAAGCAATGATGATCATAGAAAGCACTGCGGCTCCTGC
Pool=1KGTest_var2278_geneIDs=ENSG00000143156_chrom=chr1_pos=169121811_strand=-_ref=T_alt=C_allele=alt1_haploFlag=Base,var2279:G/A_restrictionFlag=None_length=180_numOtherVars=1	ACTGGCCGCTTGACGGAAGAGTATCTGTCTCCTTCCCTGTCCTCTATGATCCATGAGAACAGTGACCTTGTGTGTTTTGTTCATTCCTCAGTTCTCCAGTGGGTAGGCATTCAATATAGTTTTCTTAAATCCAGTAATAATAAAAGCAATGATGATCATAGAAAGCACTGCGGCTCCTGC
Pool=1KGTest_var2279_geneIDs=ENSG00000143156_chrom=chr1_pos=169121868_strand=-_ref=G_alt=A_allele=ref_haploFlag=Base_restrictionFlag=None_length=180_numOtherVars=1	ACTGGCCGCTTGACGTCAGAAATTTTCTTCTCCTTCAAGTGATCTATTTCTACTATCAAGGTGTAATTCTTTGAAGAGTATCTGTCTCCTCCCCTGTCCTCTATGATCCATGAGAACAGTGACCTTGTGTGTTTTGTTCATTCCTCAATTCTCCAGTGGGTAGGCCACTGCGGCTCCTGC
Pool=1KGTest_var2279_geneIDs=ENSG00000143156_chrom=chr1_pos=169121868_strand=-_ref=G_alt=A_allele=alt1_haploFlag=Base_restrictionFlag=None_length=180_numOtherVars=1	ACTGGCCGCTTGACGTCAGAAATTTTCTTCTCCTTCAAGTGATCTATTTCTACTATCAAGGTGTAATTCTTTGAAGAGTATCTGTCTCCTTCCCTGTCCTCTATGATCCATGAGAACAGTGACCTTGTGTGTTTTGTTCATTCCTCAATTCTCCAGTGGGTAGGCCACTGCGGCTCCTGC
Pool=1KGTest_var2279_geneIDs=ENSG00000143156_chrom=chr1_pos=169121868_strand=-_ref=G_alt=A_allele=ref_haploFlag=Base,var2278:T/C_restrictionFlag=None_length=180_numOtherVars=1	ACTGGCCGCTTGACGTCAGAAATTTTCTTCTCCTTCAAGTGATCTATTTCTACTATCAAGGTGTAATTCTTTGAAGAGTATCTGTCTCCTCCCCTGTCCTCTATGATCCATGAGAACAGTGACCTTGTGTGTTTTGTTCATTCCTCAGTTCTCCAGTGGGTAGGCCACTGCGGCTCCTGC
Pool=1KGTest_var2279_geneIDs=ENSG00000143156_chrom=chr1_pos=169121868_strand=-_ref=G_alt=A_allele=alt1_haploFlag=Base,var2278:T/C_restrictionFlag=None_length=180_numOtherVars=1	ACTGGCCGCTTGACGTCAGAAATTTTCTTCTCCTTCAAGTGATCTATTTCTACTATCAAGGTGTAATTCTTTGAAGAGTATCTGTCTCCTTCCCTGTCCTCTATGATCCATGAGAACAGTGACCTTGTGTGTTTTGTTCATTCCTCAGTTCTCCAGTGGGTAGGCCACTGCGGCTCCTGC
Pool=1KGTest_var2280_geneIDs=ENSG00000143156_chrom=chr1_pos=169122254_strand=-_ref=T_alt=G_allele=ref_haploFlag=Base_restrictionFlag=None_length=180_numOtherVars=0	ACTGGCCGCTTGACGCAAGTTTGTCTAAGTCCAAAACCAGTGTTTCTATACAGCAAACTAGGTCAACGATGACAAAAGTGTTTCAATTCAAGTGCCAGTTTTTGATTTATTGATAAAACTACAACCAAATAGAAAAAAAAAATCACCATGATGGATTACTGATGTCACTGCGGCTCCTGC
Pool=1KGTest_var2280_geneIDs=ENSG00000143156_chrom=chr1_pos=169122254_strand=-_ref=T_alt=G_allele=alt1_haploFlag=Base_restrictionFlag=None_length=180_numOtherVars=0	ACTGGCCGCTTGACGCAAGTTTGTCTAAGTCCAAAACCAGTGTTTCTATACAGCAAACTAGGTCAACGATGACAAAAGTGTTTCAATTCACGTGCCAGTTTTTGATTTATTGATAAAACTACAACCAAATAGAAAAAAAAAATCACCATGATGGATTACTGATGTCACTGCGGCTCCTGC
Pool=1KGTest_var2281_geneIDs=ENSG00000143156_chrom=chr1_pos=169122475_strand=-_ref=T_alt=G_allele=ref_haploFlag=Base_restrictionFlag=None_length=180_numOtherVars=0	ACTGGCCGCTTGACGTAATGAACATTATGGTAACAGTGATAAAAATAATAACTTTAATTTACTAAGCAATATATACCAGGTACTATGCCAAATTGTTTACCTGCATTACCTAAAAACTCTGTTGAATAGTTTCTATTATCTCCATTTTATATGCTAAGAGAGTGACACTGCGGCTCCTGC
Pool=1KGTest_var2281_geneIDs=ENSG00000143156_chrom=chr1_pos=169122475_strand=-_ref=T_alt=G_allele=alt1_haploFlag=Base_restrictionFlag=None_length=180_numOtherVars=0	ACTGGCCGCTTGACGTAATGAACATTATGGTAACAGTGATAAAAATAATAACTTTAATTTACTAAGCAATATATACCAGGTACTATGCCACATTGTTTACCTGCATTACCTAAAAACTCTGTTGAATAGTTTCTATTATCTCCATTTTATATGCTAAGAGAGTGACACTGCGGCTCCTGC
Pool=1KGTest_var2282_geneIDs=ENSG00000143156_chrom=chr1_pos=169122829_strand=-_ref=T_alt=C_allele=ref_haploFlag=Base_restrictionFlag=None_length=180_numOtherVars=1	ACTGGCCGCTTGACGTAAAATTAAATTGTAATATAAAATTAAACACCAGCATAAGAGAATGTTACCAGATAGTGTATGATGAAGTGTTAGAAACAGTAAGTATGAGAGTTCAATGGAGAGCAGTATGAGTGTGGCTGAAGGGGGTCAGGAAAATTTCATGAAATACACTGCGGCTCCTGC
Pool=1KGTest_var2282_geneIDs=ENSG00000143156_chrom=chr1_pos=169122829_strand=-_ref=T_alt=C_allele=alt1_haploFlag=Base_restrictionFlag=None_length=180_numOtherVars=1	ACTGGCCGCTTGACGTAAAATTAAATTGTAATATAAAATTAAACACCAGCATAAGAGAATGTTACCAGATAGTGTATGATGAAGTGTTAGGAACAGTAAGTATGAGAGTTCAATGGAGAGCAGTATGAGTGTGGCTGAAGGGGGTCAGGAAAATTTCATGAAATACACTGCGGCTCCTGC
Pool=1KGTest_var2282_geneIDs=ENSG00000143156_chrom=chr1_pos=169122829_strand=-_ref=T_alt=C_allele=ref_haploFlag=Base,var2283:C/T_restrictionFlag=None_length=180_numOtherVars=1	ACTGGCCGCTTGACGTAAAATTAAATTGTAATATAAAATTAAACACCAGCATAAAAGAATGTTACCAGATAGTGTATGATGAAGTGTTAGAAACAGTAAGTATGAGAGTTCAATGGAGAGCAGTATGAGTGTGGCTGAAGGGGGTCAGGAAAATTTCATGAAATACACTGCGGCTCCTGC
Pool=1KGTest_var2282_geneIDs=ENSG00000143156_chrom=chr1_pos=169122829_strand=-_ref=T_alt=C_allele=alt1_haploFlag=Base,var2283:C/T_restrictionFlag=None_length=180_numOtherVars=1	ACTGGCCGCTTGACGTAAAATTAAATTGTAATATAAAATTAAACACCAGCATAAAAGAATGTTACCAGATAGTGTATGATGAAGTGTTAGGAACAGTAAGTATGAGAGTTCAATGGAGAGCAGTATGAGTGTGGCTGAAGGGGGTCAGGAAAATTTCATGAAATACACTGCGGCTCCTGC
Pool=1KGTest_var2283_geneIDs=ENSG00000143156_chrom=chr1_pos=169122865_strand=-_ref=C_alt=T_allele=ref_haploFlag=Base_restrictionFlag=None_length=180_numOtherVars=2	ACTGGCCGCTTGACGAGTAGAGGGTTTAGATGGAAAAGATAAAAAAAAATGTAAAATTAAATTGTAATATAAAATTAAACACCAGCATAAGAGAATGTTACCAGATAGTGTATGATGAAGTGTTAGAAACAGTAAGTATGAGAGTTCAATGGAGAGCAGTATGAGCACTGCGGCTCCTGC
Pool=1KGTest_var2283_geneIDs=ENSG00000143156_chrom=chr1_pos=169122865_strand=-_ref=C_alt=T_allele=alt1_haploFlag=Base_restrictionFlag=None_length=180_numOtherVars=2	ACTGGCCGCTTGACGAGTAGAGGGTTTAGATGGAAAAGATAAAAAAAAATGTAAAATTAAATTGTAATATAAAATTAAACACCAGCATAAAAGAATGTTACCAGATAGTGTATGATGAAGTGTTAGAAACAGTAAGTATGAGAGTTCAATGGAGAGCAGTATGAGCACTGCGGCTCCTGC
Pool=1KGTest_var2283_geneIDs=ENSG00000143156_chrom=chr1_pos=169122865_strand=-_ref=C_alt=T_allele=ref_haploFlag=Base,var2282:T/C_restrictionFlag=None_length=180_numOtherVars=2	ACTGGCCGCTTGACGAGTAGAGGGTTTAGATGGAAAAGATAAAAAAAAATGTAAAATTAAATTGTAATATAAAATTAAACACCAGCATAAGAGAATGTTACCAGATAGTGTATGATGAAGTGTTAGGAACAGTAAGTATGAGAGTTCAATGGAGAGCAGTATGAGCACTGCGGCTCCTGC
Pool=1KGTest_var2283_geneIDs=ENSG00000143156_chrom=chr1_pos=169122865_strand=-_ref=C_alt=T_allele=alt1_haploFlag=Base,var2282:T/C_restrictionFlag=None_length=180_numOtherVars=2	ACTGGCCGCTTGACGAGTAGAGGGTTTAGATGGAAAAGATAAAAAAAAATGTAAAATTAAATTGTAATATAAAATTAAACACCAGCATAAAAGAATGTTACCAGATAGTGTATGATGAAGTGTTAGGAACAGTAAGTATGAGAGTTCAATGGAGAGCAGTATGAGCACTGCGGCTCCTGC
Pool=1KGTest_var2283_geneIDs=ENSG00000143156_chrom=chr1_pos=169122865_strand=-_ref=C_alt=T_allele=ref_haploFlag=Base,var2284:C/T_restrictionFlag=None_length=180_numOtherVars=2	ACTGGCCGCTTGACGAGTAGAGAGTTTAGATGGAAAAGATAAAAAAAAATGTAAAATTAAATTGTAATATAAAATTAAACACCAGCATAAGAGAATGTTACCAGATAGTGTATGATGAAGTGTTAGAAACAGTAAGTATGAGAGTTCAATGGAGAGCAGTATGAGCACTGCGGCTCCTGC
Pool=1KGTest_var2283_geneIDs=ENSG00000143156_chrom=chr1_pos=169122865_strand=-_ref=C_alt=T_allele=alt1_haploFlag=Base,var2284:C/T_restrictionFlag=None_length=180_numOtherVars=2	ACTGGCCGCTTGACGAGTAGAGAGTTTAGATGGAAAAGATAAAAAAAAATGTAAAATTAAATTGTAATATAAAATTAAACACCAGCATAAAAGAATGTTACCAGATAGTGTATGATGAAGTGTTAGAAACAGTAAGTATGAGAGTTCAATGGAGAGCAGTATGAGCACTGCGGCTCCTGC
Pool=1KGTest_var2283_geneIDs=ENSG00000143156_chrom=chr1_pos=169122865_strand=-_ref=C_alt=T_allele=ref_haploFlag=Base,var2282:T/C,var2284:C/T_restrictionFlag=None_length=180_numOtherVars=2	ACTGGCCGCTTGACGAGTAGAGAGTTTAGATGGAAAAGATAAAAAAAAATGTAAAATTAAATTGTAATATAAAATTAAACACCAGCATAAGAGAATGTTACCAGATAGTGTATGATGAAGTGTTAGGAACAGTAAGTATGAGAGTTCAATGGAGAGCAGTATGAGCACTGCGGCTCCTGC
Pool=1KGTest_var2283_geneIDs=ENSG00000143156_chrom=chr1_pos=169122865_strand=-_ref=C_alt=T_allele=alt1_haploFlag=Base,var2282:T/C,var2284:C/T_restrictionFlag=None_length=180_numOtherVars=2	ACTGGCCGCTTGACGAGTAGAGAGTTTAGATGGAAAAGATAAAAAAAAATGTAAAATTAAATTGTAATATAAAATTAAACACCAGCATAAAAGAATGTTACCAGATAGTGTATGATGAAGTGTTAGGAACAGTAAGTATGAGAGTTCAATGGAGAGCAGTATGAGCACTGCGGCTCCTGC
Pool=1KGTest_var2284_geneIDs=ENSG00000143156_chrom=chr1_pos=169122933_strand=-_ref=C_alt=T_allele=ref_haploFlag=Base_restrictionFlag=None_length=180_numOtherVars=1	ACTGGCCGCTTGACGAGCCATGATCACATCACTGTACTCCAGCTTGGGTGACAGAACGAAACTTTGTCTCAAAGAAAAAGAAAAGTAGAGGGTTTAGATGGAAAAGATAAAAAAAAATGTAAAATTAAATTGTAATATAAAATTAAACACCAGCATAAGAGAATGCACTGCGGCTCCTGC
Pool=1KGTest_var2284_geneIDs=ENSG00000143156_chrom=chr1_pos=169122933_strand=-_ref=C_alt=T_allele=alt1_haploFlag=Base_restrictionFlag=None_length=180_numOtherVars=1	ACTGGCCGCTTGACGAGCCATGATCACATCACTGTACTCCAGCTTGGGTGACAGAACGAAACTTTGTCTCAAAGAAAAAGAAAAGTAGAGAGTTTAGATGGAAAAGATAAAAAAAAATGTAAAATTAAATTGTAATATAAAATTAAACACCAGCATAAGAGAATGCACTGCGGCTCCTGC
Pool=1KGTest_var2284_geneIDs=ENSG00000143156_chrom=chr1_pos=169122933_strand=-_ref=C_alt=T_allele=ref_haploFlag=Base,var2283:C/T_restrictionFlag=None_length=180_numOtherVars=1	ACTGGCCGCTTGACGAGCCATGATCACATCACTGTACTCCAGCTTGGGTGACAGAACGAAACTTTGTCTCAAAGAAAAAGAAAAGTAGAGGGTTTAGATGGAAAAGATAAAAAAAAATGTAAAATTAAATTGTAATATAAAATTAAACACCAGCATAAAAGAATGCACTGCGGCTCCTGC
Pool=1KGTest_var2284_geneIDs=ENSG00000143156_chrom=chr1_pos=169122933_strand=-_ref=C_alt=T_allele=alt1_haploFlag=Base,var2283:C/T_restrictionFlag=None_length=180_numOtherVars=1	ACTGGCCGCTTGACGAGCCATGATCACATCACTGTACTCCAGCTTGGGTGACAGAACGAAACTTTGTCTCAAAGAAAAAGAAAAGTAGAGAGTTTAGATGGAAAAGATAAAAAAAAATGTAAAATTAAATTGTAATATAAAATTAAACACCAGCATAAAAGAATGCACTGCGGCTCCTGC
Pool=1KGTest_var2285_geneIDs=ENSG00000143156_chrom=chr1_pos=169123046_strand=-_ref=A_alt=C_allele=ref_haploFlag=Base_restrictionFlag=None_length=180_numOtherVars=2	ACTGGCCGCTTGACGATAAAAAAAAAAAAAAAATTAGCCGAGCATGGTGGCAGGTGTTTAAAGTCTCAGCTAGTCAGGAGGCTGAGGTGGTAGGATCTCTTGAGGCTGGGAGGTTCGAGATTGCAGTGAGCCATGATCACATCACTGTACTCCAGCTTGGGTGACCACTGCGGCTCCTGC
Pool=1KGTest_var2285_geneIDs=ENSG00000143156_chrom=chr1_pos=169123046_strand=-_ref=A_alt=C_allele=alt1_haploFlag=Base_restrictionFlag=None_length=180_numOtherVars=2	ACTGGCCGCTTGACGATAAAAAAAAAAAAAAAATTAGCCGAGCATGGTGGCAGGTGTTTAAAGTCTCAGCTAGTCAGGAGGCTGAGGTGGGAGGATCTCTTGAGGCTGGGAGGTTCGAGATTGCAGTGAGCCATGATCACATCACTGTACTCCAGCTTGGGTGACCACTGCGGCTCCTGC
Pool=1KGTest_var2285_geneIDs=ENSG00000143156_chrom=chr1_pos=169123046_strand=-_ref=A_alt=C_allele=ref_haploFlag=Base,var2286:AT/A_restrictionFlag=None_length=179_numOtherVars=2	ACTGGCCGCTTGACGATAAAAAAAAAAAAAAATTAGCCGAGCATGGTGGCAGGTGTTTAAAGTCTCAGCTAGTCAGGAGGCTGAGGTGGTAGGATCTCTTGAGGCTGGGAGGTTCGAGATTGCAGTGAGCCATGATCACATCACTGTACTCCAGCTTGGGTGACCACTGCGGCTCCTGC
Pool=1KGTest_var2285_geneIDs=ENSG00000143156_chrom=chr1_pos=169123046_strand=-_ref=A_alt=C_allele=alt1_haploFlag=Base,var2286:AT/A_restrictionFlag=None_length=179_numOtherVars=2	ACTGGCCGCTTGACGATAAAAAAAAAAAAAAATTAGCCGAGCATGGTGGCAGGTGTTTAAAGTCTCAGCTAGTCAGGAGGCTGAGGTGGGAGGATCTCTTGAGGCTGGGAGGTTCGAGATTGCAGTGAGCCATGATCACATCACTGTACTCCAGCTTGGGTGACCACTGCGGCTCCTGC
Pool=1KGTest_var2285_geneIDs=ENSG00000143156_chrom=chr1_pos=169123046_strand=-_ref=A_alt=C_allele=ref_haploFlag=Base,var2287:T/G_restrictionFlag=None_length=180_numOtherVars=2	ACTGGCCGCTTGACGATCAAAAAAAAAAAAAAATTAGCCGAGCATGGTGGCAGGTGTTTAAAGTCTCAGCTAGTCAGGAGGCTGAGGTGGTAGGATCTCTTGAGGCTGGGAGGTTCGAGATTGCAGTGAGCCATGATCACATCACTGTACTCCAGCTTGGGTGACCACTGCGGCTCCTGC
Pool=1KGTest_var2285_geneIDs=ENSG00000143156_chrom=chr1_pos=169123046_strand=-_ref=A_alt=C_allele=alt1_haploFlag=Base,var2287:T/G_restrictionFlag=None_length=180_numOtherVars=2	ACTGGCCGCTTGACGATCAAAAAAAAAAAAAAATTAGCCGAGCATGGTGGCAGGTGTTTAAAGTCTCAGCTAGTCAGGAGGCTGAGGTGGGAGGATCTCTTGAGGCTGGGAGGTTCGAGATTGCAGTGAGCCATGATCACATCACTGTACTCCAGCTTGGGTGACCACTGCGGCTCCTGC
Pool=1KGTest_var2285_geneIDs=ENSG00000143156_chrom=chr1_pos=169123046_strand=-_ref=A_alt=C_allele=ref_haploFlag=Base,var2286:AT/A,var2287:T/G_restrictionFlag=None_length=179_numOtherVars=2	ACTGGCCGCTTGACGATCAAAAAAAAAAAAAATTAGCCGAGCATGGTGGCAGGTGTTTAAAGTCTCAGCTAGTCAGGAGGCTGAGGTGGTAGGATCTCTTGAGGCTGGGAGGTTCGAGATTGCAGTGAGCCATGATCACATCACTGTACTCCAGCTTGGGTGACCACTGCGGCTCCTGC
Pool=1KGTest_var2285_geneIDs=ENSG00000143156_chrom=chr1_pos=169123046_strand=-_ref=A_alt=C_allele=alt1_haploFlag=Base,var2286:AT/A,var2287:T/G_restrictionFlag=None_length=179_numOtherVars=2	ACTGGCCGCTTGACGATCAAAAAAAAAAAAAATTAGCCGAGCATGGTGGCAGGTGTTTAAAGTCTCAGCTAGTCAGGAGGCTGAGGTGGGAGGATCTCTTGAGGCTGGGAGGTTCGAGATTGCAGTGAGCCATGATCACATCACTGTACTCCAGCTTGGGTGACCACTGCGGCTCCTGC
Pool=1KGTest_var2286_geneIDs=ENSG00000143156_chrom=chr1_pos=169123103_strand=-_ref=AT_alt=A_allele=ref_haploFlag=Base_restrictionFlag=None_length=180_numOtherVars=2	ACTGGCCGCTTGACGTTGAGCCCAGGAGTTCAAGACCAGTCGGGGCAACAGAGGGAGATGTCTCTACAAAAAATAAAAAAAAAAAAAAAATTAGCCGAGCATGGTGGCAGGTGTTTAAAGTCTCAGCTAGTCAGGAGGCTGAGGTGGTAGGATCTCTTGAGGCTGCACTGCGGCTCCTGC
Pool=1KGTest_var2286_geneIDs=ENSG00000143156_chrom=chr1_pos=169123103_strand=-_ref=AT_alt=A_allele=alt1_haploFlag=Base_restrictionFlag=None_length=179_numOtherVars=2	ACTGGCCGCTTGACGTTGAGCCCAGGAGTTCAAGACCAGTCGGGGCAACAGAGGGAGATGTCTCTACAAAAAATAAAAAAAAAAAAAAATTAGCCGAGCATGGTGGCAGGTGTTTAAAGTCTCAGCTAGTCAGGAGGCTGAGGTGGTAGGATCTCTTGAGGCTGCACTGCGGCTCCTGC
Pool=1KGTest_var2286_geneIDs=ENSG00000143156_chrom=chr1_pos=169123103_strand=-_ref=AT_alt=A_allele=ref_haploFlag=Base,var2285:A/C_restrictionFlag=None_length=180_numOtherVars=2	ACTGGCCGCTTGACGTTGAGCCCAGGAGTTCAAGACCAGTCGGGGCAACAGAGGGAGATGTCTCTACAAAAAATAAAAAAAAAAAAAAAATTAGCCGAGCATGGTGGCAGGTGTTTAAAGTCTCAGCTAGTCAGGAGGCTGAGGTGGGAGGATCTCTTGAGGCTGCACTGCGGCTCCTGC
Pool=1KGTest_var2286_geneIDs=ENSG00000143156_chrom=chr1_pos=169123103_strand=-_ref=AT_alt=A_allele=alt1_haploFlag=Base,var2285:A/C_restrictionFlag=None_length=179_numOtherVars=2	ACTGGCCGCTTGACGTTGAGCCCAGGAGTTCAAGACCAGTCGGGGCAACAGAGGGAGATGTCTCTACAAAAAATAAAAAAAAAAAAAAATTAGCCGAGCATGGTGGCAGGTGTTTAAAGTCTCAGCTAGTCAGGAGGCTGAGGTGGGAGGATCTCTTGAGGCTGCACTGCGGCTCCTGC
Pool=1KGTest_var2286_geneIDs=ENSG00000143156_chrom=chr1_pos=169123103_strand=-_ref=AT_alt=A_allele=ref_haploFlag=Base,var2287:T/G_restrictionFlag=None_length=180_numOtherVars=2	ACTGGCCGCTTGACGTTGAGCCCAGGAGTTCAAGACCAGTCGGGGCAACAGAGGGAGATGTCTCTACAAAAAATCAAAAAAAAAAAAAAATTAGCCGAGCATGGTGGCAGGTGTTTAAAGTCTCAGCTAGTCAGGAGGCTGAGGTGGTAGGATCTCTTGAGGCTGCACTGCGGCTCCTGC
Pool=1KGTest_var2286_geneIDs=ENSG00000143156_chrom=chr1_pos=169123103_strand=-_ref=AT_alt=A_allele=alt1_haploFlag=Base,var2287:T/G_restrictionFlag=None_length=179_numOtherVars=2	ACTGGCCGCTTGACGTTGAGCCCAGGAGTTCAAGACCAGTCGGGGCAACAGAGGGAGATGTCTCTACAAAAAATCAAAAAAAAAAAAAATTAGCCGAGCATGGTGGCAGGTGTTTAAAGTCTCAGCTAGTCAGGAGGCTGAGGTGGTAGGATCTCTTGAGGCTGCACTGCGGCTCCTGC
Pool=1KGTest_var2286_geneIDs=ENSG00000143156_chrom=chr1_pos=169123103_strand=-_ref=AT_alt=A_allele=ref_haploFlag=Base,var2285:A/C,var2287:T/G_restrictionFlag=None_length=180_numOtherVars=2	ACTGGCCGCTTGACGTTGAGCCCAGGAGTTCAAGACCAGTCGGGGCAACAGAGGGAGATGTCTCTACAAAAAATCAAAAAAAAAAAAAAATTAGCCGAGCATGGTGGCAGGTGTTTAAAGTCTCAGCTAGTCAGGAGGCTGAGGTGGGAGGATCTCTTGAGGCTGCACTGCGGCTCCTGC
Pool=1KGTest_var2286_geneIDs=ENSG00000143156_chrom=chr1_pos=169123103_strand=-_ref=AT_alt=A_allele=alt1_haploFlag=Base,var2285:A/C,var2287:T/G_restrictionFlag=None_length=179_numOtherVars=2	ACTGGCCGCTTGACGTTGAGCCCAGGAGTTCAAGACCAGTCGGGGCAACAGAGGGAGATGTCTCTACAAAAAATCAAAAAAAAAAAAAATTAGCCGAGCATGGTGGCAGGTGTTTAAAGTCTCAGCTAGTCAGGAGGCTGAGGTGGGAGGATCTCTTGAGGCTGCACTGCGGCTCCTGC
Pool=1KGTest_var2287_geneIDs=ENSG00000143156_chrom=chr1_pos=169123119_strand=-_ref=T_alt=G_allele=ref_haploFlag=Base_restrictionFlag=None_length=180_numOtherVars=2	ACTGGCCGCTTGACGAAGGCAAGAAGATCACTTGAGCCCAGGAGTTCAAGACCAGTCGGGGCAACAGAGGGAGATGTCTCTACAAAAAATAAAAAAAAAAAAAAAATTAGCCGAGCATGGTGGCAGGTGTTTAAAGTCTCAGCTAGTCAGGAGGCTGAGGTGGTACACTGCGGCTCCTGC
Pool=1KGTest_var2287_geneIDs=ENSG00000143156_chrom=chr1_pos=169123119_strand=-_ref=T_alt=G_allele=alt1_haploFlag=Base_restrictionFlag=None_length=180_numOtherVars=2	ACTGGCCGCTTGACGAAGGCAAGAAGATCACTTGAGCCCAGGAGTTCAAGACCAGTCGGGGCAACAGAGGGAGATGTCTCTACAAAAAATCAAAAAAAAAAAAAAATTAGCCGAGCATGGTGGCAGGTGTTTAAAGTCTCAGCTAGTCAGGAGGCTGAGGTGGTACACTGCGGCTCCTGC
Pool=1KGTest_var2287_geneIDs=ENSG00000143156_chrom=chr1_pos=169123119_strand=-_ref=T_alt=G_allele=ref_haploFlag=Base,var2285:A/C_restrictionFlag=None_length=180_numOtherVars=2	ACTGGCCGCTTGACGAAGGCAAGAAGATCACTTGAGCCCAGGAGTTCAAGACCAGTCGGGGCAACAGAGGGAGATGTCTCTACAAAAAATAAAAAAAAAAAAAAAATTAGCCGAGCATGGTGGCAGGTGTTTAAAGTCTCAGCTAGTCAGGAGGCTGAGGTGGGACACTGCGGCTCCTGC
Pool=1KGTest_var2287_geneIDs=ENSG00000143156_chrom=chr1_pos=169123119_strand=-_ref=T_alt=G_allele=alt1_haploFlag=Base,var2285:A/C_restrictionFlag=None_length=180_numOtherVars=2	ACTGGCCGCTTGACGAAGGCAAGAAGATCACTTGAGCCCAGGAGTTCAAGACCAGTCGGGGCAACAGAGGGAGATGTCTCTACAAAAAATCAAAAAAAAAAAAAAATTAGCCGAGCATGGTGGCAGGTGTTTAAAGTCTCAGCTAGTCAGGAGGCTGAGGTGGGACACTGCGGCTCCTGC
Pool=1KGTest_var2287_geneIDs=ENSG00000143156_chrom=chr1_pos=169123119_strand=-_ref=T_alt=G_allele=ref_haploFlag=Base,var2286:AT/A_restrictionFlag=None_length=179_numOtherVars=2	ACTGGCCGCTTGACGAAGGCAAGAAGATCACTTGAGCCCAGGAGTTCAAGACCAGTCGGGGCAACAGAGGGAGATGTCTCTACAAAAAATAAAAAAAAAAAAAAATTAGCCGAGCATGGTGGCAGGTGTTTAAAGTCTCAGCTAGTCAGGAGGCTGAGGTGGTACACTGCGGCTCCTGC
Pool=1KGTest_var2287_geneIDs=ENSG00000143156_chrom=chr1_pos=169123119_strand=-_ref=T_alt=G_allele=alt1_haploFlag=Base,var2286:AT/A_restrictionFlag=None_length=179_numOtherVars=2	ACTGGCCGCTTGACGAAGGCAAGAAGATCACTTGAGCCCAGGAGTTCAAGACCAGTCGGGGCAACAGAGGGAGATGTCTCTACAAAAAATCAAAAAAAAAAAAAATTAGCCGAGCATGGTGGCAGGTGTTTAAAGTCTCAGCTAGTCAGGAGGCTGAGGTGGTACACTGCGGCTCCTGC
Pool=1KGTest_var2287_geneIDs=ENSG00000143156_chrom=chr1_pos=169123119_strand=-_ref=T_alt=G_allele=ref_haploFlag=Base,var2285:A/C,var2286:AT/A_restrictionFlag=None_length=179_numOtherVars=2	ACTGGCCGCTTGACGAAGGCAAGAAGATCACTTGAGCCCAGGAGTTCAAGACCAGTCGGGGCAACAGAGGGAGATGTCTCTACAAAAAATAAAAAAAAAAAAAAATTAGCCGAGCATGGTGGCAGGTGTTTAAAGTCTCAGCTAGTCAGGAGGCTGAGGTGGGACACTGCGGCTCCTGC
Pool=1KGTest_var2287_geneIDs=ENSG00000143156_chrom=chr1_pos=169123119_strand=-_ref=T_alt=G_allele=alt1_haploFlag=Base,var2285:A/C,var2286:AT/A_restrictionFlag=None_length=179_numOtherVars=2	ACTGGCCGCTTGACGAAGGCAAGAAGATCACTTGAGCCCAGGAGTTCAAGACCAGTCGGGGCAACAGAGGGAGATGTCTCTACAAAAAATCAAAAAAAAAAAAAATTAGCCGAGCATGGTGGCAGGTGTTTAAAGTCTCAGCTAGTCAGGAGGCTGAGGTGGGACACTGCGGCTCCTGC
Pool=1KGTest_var2288_geneIDs=ENSG00000143156_chrom=chr1_pos=169123223_strand=-_ref=G_alt=A_allele=ref_haploFlag=Base_restrictionFlag=None_length=180_numOtherVars=1	ACTGGCCGCTTGACGGCTGGATGACAGAGTGAGATTCTGTTTCAAAAAATAAAATGTGATTATCCCTATTTGACTGGGCACAATAGCTCACACCTGTAATTCCAACACTTTGAAAGACCAAGGCAAGAAGATCACTTGAGCCCAGGAGTTCAAGACCAGTCGGGGCACTGCGGCTCCTGC
Pool=1KGTest_var2288_geneIDs=ENSG00000143156_chrom=chr1_pos=169123223_strand=-_ref=G_alt=A_allele=alt1_haploFlag=Base_restrictionFlag=None_length=180_numOtherVars=1	ACTGGCCGCTTGACGGCTGGATGACAGAGTGAGATTCTGTTTCAAAAAATAAAATGTGATTATCCCTATTTGACTGGGCACAATAGCTCATACCTGTAATTCCAACACTTTGAAAGACCAAGGCAAGAAGATCACTTGAGCCCAGGAGTTCAAGACCAGTCGGGGCACTGCGGCTCCTGC
Pool=1KGTest_var2288_geneIDs=ENSG00000143156_chrom=chr1_pos=169123223_strand=-_ref=G_alt=A_allele=ref_haploFlag=Base,var2289:T/A_restrictionFlag=None_length=180_numOtherVars=1	ACTGGCCGCTTGACGGCTGGATGACAGAGTGAGATTCTGTTTCAAAATATAAAATGTGATTATCCCTATTTGACTGGGCACAATAGCTCACACCTGTAATTCCAACACTTTGAAAGACCAAGGCAAGAAGATCACTTGAGCCCAGGAGTTCAAGACCAGTCGGGGCACTGCGGCTCCTGC
Pool=1KGTest_var2288_geneIDs=ENSG00000143156_chrom=chr1_pos=169123223_strand=-_ref=G_alt=A_allele=alt1_haploFlag=Base,var2289:T/A_restrictionFlag=None_length=180_numOtherVars=1	ACTGGCCGCTTGACGGCTGGATGACAGAGTGAGATTCTGTTTCAAAATATAAAATGTGATTATCCCTATTTGACTGGGCACAATAGCTCATACCTGTAATTCCAACACTTTGAAAGACCAAGGCAAGAAGATCACTTGAGCCCAGGAGTTCAAGACCAGTCGGGGCACTGCGGCTCCTGC
Pool=1KGTest_var2289_geneIDs=ENSG00000143156_chrom=chr1_pos=169123266_strand=-_ref=T_alt=A_allele=ref_haploFlag=Base_restrictionFlag=None_length=180_numOtherVars=1	ACTGGCCGCTTGACGAGGTCAAAGTTGCCATGAGCTGTGATCATGCCACTGTACTCCAGCTGGATGACAGAGTGAGATTCTGTTTCAAAAAATAAAATGTGATTATCCCTATTTGACTGGGCACAATAGCTCACACCTGTAATTCCAACACTTTGAAAGACCAAGCACTGCGGCTCCTGC
Pool=1KGTest_var2289_geneIDs=ENSG00000143156_chrom=chr1_pos=169123266_strand=-_ref=T_alt=A_allele=alt1_haploFlag=Base_restrictionFlag=None_length=180_numOtherVars=1	ACTGGCCGCTTGACGAGGTCAAAGTTGCCATGAGCTGTGATCATGCCACTGTACTCCAGCTGGATGACAGAGTGAGATTCTGTTTCAAAATATAAAATGTGATTATCCCTATTTGACTGGGCACAATAGCTCACACCTGTAATTCCAACACTTTGAAAGACCAAGCACTGCGGCTCCTGC
Pool=1KGTest_var2289_geneIDs=ENSG00000143156_chrom=chr1_pos=169123266_strand=-_ref=T_alt=A_allele=ref_haploFlag=Base,var2288:G/A_restrictionFlag=None_length=180_numOtherVars=1	ACTGGCCGCTTGACGAGGTCAAAGTTGCCATGAGCTGTGATCATGCCACTGTACTCCAGCTGGATGACAGAGTGAGATTCTGTTTCAAAAAATAAAATGTGATTATCCCTATTTGACTGGGCACAATAGCTCATACCTGTAATTCCAACACTTTGAAAGACCAAGCACTGCGGCTCCTGC
Pool=1KGTest_var2289_geneIDs=ENSG00000143156_chrom=chr1_pos=169123266_strand=-_ref=T_alt=A_allele=alt1_haploFlag=Base,var2288:G/A_restrictionFlag=None_length=180_numOtherVars=1	ACTGGCCGCTTGACGAGGTCAAAGTTGCCATGAGCTGTGATCATGCCACTGTACTCCAGCTGGATGACAGAGTGAGATTCTGTTTCAAAATATAAAATGTGATTATCCCTATTTGACTGGGCACAATAGCTCATACCTGTAATTCCAACACTTTGAAAGACCAAGCACTGCGGCTCCTGC
Pool=1KGTest_var2290_geneIDs=ENSG00000143156_chrom=chr1_pos=169123592_strand=-_ref=G_alt=A_allele=ref_haploFlag=Base_restrictionFlag=None_length=180_numOtherVars=0	ACTGGCCGCTTGACGTAATCCATGGCTTAATTTTAAGTTAACTACCACATGTTATTTTATTTAAATTTCATTCATTCATTGATATGAATCCGCAGTCATTTCACCAGGTATTGTTTTGAAGATACACATTTCTGCCCAGCACAGTGGCTCACACCTGTAATCCCACACTGCGGCTCCTGC
Pool=1KGTest_var2290_geneIDs=ENSG00000143156_chrom=chr1_pos=169123592_strand=-_ref=G_alt=A_allele=alt1_haploFlag=Base_restrictionFlag=None_length=180_numOtherVars=0	ACTGGCCGCTTGACGTAATCCATGGCTTAATTTTAAGTTAACTACCACATGTTATTTTATTTAAATTTCATTCATTCATTGATATGAATCTGCAGTCATTTCACCAGGTATTGTTTTGAAGATACACATTTCTGCCCAGCACAGTGGCTCACACCTGTAATCCCACACTGCGGCTCCTGC
Pool=1KGTest_var2291_geneIDs=ENSG00000143156_chrom=chr1_pos=169123881_strand=-_ref=T_alt=C_allele=ref_haploFlag=Base_restrictionFlag=None_length=180_numOtherVars=1	ACTGGCCGCTTGACGTCAAGCGACTCTTCTGCCTCAGCCTCCTGAGTAGCTGGGACTGCAGGTGCACGCCACCATGCCCATCTAATTTTCATGTTTTTAGTAGAGACGGTGTTTTACCATATTGGCCAGGCTGGTCTCGAACTCCTGATCTGCTCACCTTGGCCTCACTGCGGCTCCTGC
Pool=1KGTest_var2291_geneIDs=ENSG00000143156_chrom=chr1_pos=169123881_strand=-_ref=T_alt=C_allele=alt1_haploFlag=Base_restrictionFlag=None_length=180_numOtherVars=1	ACTGGCCGCTTGACGTCAAGCGACTCTTCTGCCTCAGCCTCCTGAGTAGCTGGGACTGCAGGTGCACGCCACCATGCCCATCTAATTTTCGTGTTTTTAGTAGAGACGGTGTTTTACCATATTGGCCAGGCTGGTCTCGAACTCCTGATCTGCTCACCTTGGCCTCACTGCGGCTCCTGC
Pool=1KGTest_var2291_geneIDs=ENSG00000143156_chrom=chr1_pos=169123881_strand=-_ref=T_alt=C_allele=ref_haploFlag=Base,var2292:T/G_restrictionFlag=None_length=180_numOtherVars=1	ACTGGCCGCTTGACGTCAAGCGACTCTTCTGCCTCAGCCTCCTGAGTAGCTGGGACTGCAGGTGCCCGCCACCATGCCCATCTAATTTTCATGTTTTTAGTAGAGACGGTGTTTTACCATATTGGCCAGGCTGGTCTCGAACTCCTGATCTGCTCACCTTGGCCTCACTGCGGCTCCTGC
Pool=1KGTest_var2291_geneIDs=ENSG00000143156_chrom=chr1_pos=169123881_strand=-_ref=T_alt=C_allele=alt1_haploFlag=Base,var2292:T/G_restrictionFlag=None_length=180_numOtherVars=1	ACTGGCCGCTTGACGTCAAGCGACTCTTCTGCCTCAGCCTCCTGAGTAGCTGGGACTGCAGGTGCCCGCCACCATGCCCATCTAATTTTCGTGTTTTTAGTAGAGACGGTGTTTTACCATATTGGCCAGGCTGGTCTCGAACTCCTGATCTGCTCACCTTGGCCTCACTGCGGCTCCTGC
Pool=1KGTest_var2292_geneIDs=ENSG00000143156_chrom=chr1_pos=169123906_strand=-_ref=T_alt=G_allele=ref_haploFlag=Base_restrictionFlag=None_length=180_numOtherVars=1	ACTGGCCGCTTGACGTCACTGCAACCTCCACTTCCCGGGTTCAAGCGACTCTTCTGCCTCAGCCTCCTGAGTAGCTGGGACTGCAGGTGCACGCCACCATGCCCATCTAATTTTCATGTTTTTAGTAGAGACGGTGTTTTACCATATTGGCCAGGCTGGTCTCGACACTGCGGCTCCTGC
Pool=1KGTest_var2292_geneIDs=ENSG00000143156_chrom=chr1_pos=169123906_strand=-_ref=T_alt=G_allele=alt1_haploFlag=Base_restrictionFlag=None_length=180_numOtherVars=1	ACTGGCCGCTTGACGTCACTGCAACCTCCACTTCCCGGGTTCAAGCGACTCTTCTGCCTCAGCCTCCTGAGTAGCTGGGACTGCAGGTGCCCGCCACCATGCCCATCTAATTTTCATGTTTTTAGTAGAGACGGTGTTTTACCATATTGGCCAGGCTGGTCTCGACACTGCGGCTCCTGC
Pool=1KGTest_var2292_geneIDs=ENSG00000143156_chrom=chr1_pos=169123906_strand=-_ref=T_alt=G_allele=ref_haploFlag=Base,var2291:T/C_restrictionFlag=None_length=180_numOtherVars=1	ACTGGCCGCTTGACGTCACTGCAACCTCCACTTCCCGGGTTCAAGCGACTCTTCTGCCTCAGCCTCCTGAGTAGCTGGGACTGCAGGTGCACGCCACCATGCCCATCTAATTTTCGTGTTTTTAGTAGAGACGGTGTTTTACCATATTGGCCAGGCTGGTCTCGACACTGCGGCTCCTGC
Pool=1KGTest_var2292_geneIDs=ENSG00000143156_chrom=chr1_pos=169123906_strand=-_ref=T_alt=G_allele=alt1_haploFlag=Base,var2291:T/C_restrictionFlag=None_length=180_numOtherVars=1	ACTGGCCGCTTGACGTCACTGCAACCTCCACTTCCCGGGTTCAAGCGACTCTTCTGCCTCAGCCTCCTGAGTAGCTGGGACTGCAGGTGCCCGCCACCATGCCCATCTAATTTTCGTGTTTTTAGTAGAGACGGTGTTTTACCATATTGGCCAGGCTGGTCTCGACACTGCGGCTCCTGC
Pool=1KGTest_var2293_geneIDs=ENSG00000143156_chrom=chr1_pos=169124209_strand=-_ref=T_alt=A_allele=ref_haploFlag=Base_restrictionFlag=None_length=180_numOtherVars=0	ACTGGCCGCTTGACGCTTGAGCCAAGGAGTTCAAGACCAGCCTGGACAACACAGCAAGACCCTGTCTCTATCTTAAAAAAAAATTTTTTTAAATTATACAAATTTTAAAAACATATTTTAAAAATAAAGAAAAAATCCTTTATAATTATTTGGAGAAATAGAGTACACTGCGGCTCCTGC
Pool=1KGTest_var2293_geneIDs=ENSG00000143156_chrom=chr1_pos=169124209_strand=-_ref=T_alt=A_allele=alt1_haploFlag=Base_restrictionFlag=None_length=180_numOtherVars=0	ACTGGCCGCTTGACGCTTGAGCCAAGGAGTTCAAGACCAGCCTGGACAACACAGCAAGACCCTGTCTCTATCTTAAAAAAAAATTTTTTTTAATTATACAAATTTTAAAAACATATTTTAAAAATAAAGAAAAAATCCTTTATAATTATTTGGAGAAATAGAGTACACTGCGGCTCCTGC
Pool=1KGTest_var2294_geneIDs=ENSG00000143156_chrom=chr1_pos=169124449_strand=-_ref=TATCA_alt=T_allele=ref_haploFlag=Base_restrictionFlag=None_length=180_numOtherVars=0	ACTGGCCGCTTGACGATCCTAGACCCTCACCATCTGGTGGTTGGGAGCAACTGGGCTAAGTTACACATGCTTATGGAGTCTTTGATTGATAATTTTATTCAAACTTGATATGGAAAACATATATCACATTTCATAGGTCAAAGAGGAATGTAAACTAGTTGAGTCCACTGCGGCTCCTGC
Pool=1KGTest_var2294_geneIDs=ENSG00000143156_chrom=chr1_pos=169124449_strand=-_ref=TATCA_alt=T_allele=alt1_haploFlag=Base_restrictionFlag=None_length=176_numOtherVars=0	ACTGGCCGCTTGACGATCCTAGACCCTCACCATCTGGTGGTTGGGAGCAACTGGGCTAAGTTACACATGCTTATGGAGTCTTTGATAATTTTATTCAAACTTGATATGGAAAACATATATCACATTTCATAGGTCAAAGAGGAATGTAAACTAGTTGAGTCCACTGCGGCTCCTGC
Pool=1KGTest_var2295_geneIDs=ENSG00000143156_chrom=chr1_pos=169124639_strand=-_ref=G_alt=A_allele=ref_haploFlag=Base_restrictionFlag=None_length=180_numOtherVars=0	ACTGGCCGCTTGACGTTTTAAAACAATAATAGAATCCACTAATAGTTTGTCTGCTTTTTGTTATCACCATAAACAGGCAGTTCCAAACAACGTCAGTGAGAAAATACTGCCCCTTCCCCAGGGTGGACTACTCCTGCCAACCCTTGCTTCATCACTGCTTTGTTGCACTGCGGCTCCTGC
Pool=1KGTest_var2295_geneIDs=ENSG00000143156_chrom=chr1_pos=169124639_strand=-_ref=G_alt=A_allele=alt1_haploFlag=Base_restrictionFlag=None_length=180_numOtherVars=0	ACTGGCCGCTTGACGTTTTAAAACAATAATAGAATCCACTAATAGTTTGTCTGCTTTTTGTTATCACCATAAACAGGCAGTTCCAAACAATGTCAGTGAGAAAATACTGCCCCTTCCCCAGGGTGGACTACTCCTGCCAACCCTTGCTTCATCACTGCTTTGTTGCACTGCGGCTCCTGC
Pool=1KGTest_var2296_geneIDs=ENSG00000143156_chrom=chr1_pos=169125000_strand=-_ref=GTTT_alt=G_allele=ref_haploFlag=Base_restrictionFlag=None_length=180_numOtherVars=0	ACTGGCCGCTTGACGTTGATTAATTTTTGTCAAGCTGTTGTCAGATTTGACATTTCACAGACCTGGAACATTTCAAAAAAAAAAAAAAAACTAAACAGTAATAAAACCCACTTCAGGGATAGACACAATGATAAAGTTTTTAAAATTTAACAAATGAAGACATTACACTGCGGCTCCTGC
Pool=1KGTest_var2296_geneIDs=ENSG00000143156_chrom=chr1_pos=169125000_strand=-_ref=GTTT_alt=G_allele=alt1_haploFlag=Base_restrictionFlag=None_length=177_numOtherVars=0	ACTGGCCGCTTGACGTTGATTAATTTTTGTCAAGCTGTTGTCAGATTTGACATTTCACAGACCTGGAACATTTCAAAAAAAAAAAAACTAAACAGTAATAAAACCCACTTCAGGGATAGACACAATGATAAAGTTTTTAAAATTTAACAAATGAAGACATTACACTGCGGCTCCTGC
Pool=1KGTest_var2297_geneIDs=ENSG00000143156_chrom=chr1_pos=169125600_strand=-_ref=G_alt=GA_allele=ref_haploFlag=Base_restrictionFlag=None_length=180_numOtherVars=0	ACTGGCCGCTTGACGGCATTTAAGAATCTCCAGGCATTTTGTCTCAGCACTTTTTGCATCTTCTCTACCTATTCCCTGGGAAATGGTTCTCAAACAGTAGCACAATTCCTGGATGGCTTTTTAATTTTTTTTTTAATTTTTTTGAGACAGAGTCTCACTCTGTCACACTGCGGCTCCTGC
Pool=1KGTest_var2297_geneIDs=ENSG00000143156_chrom=chr1_pos=169125600_strand=-_ref=G_alt=GA_allele=alt1_haploFlag=Base_restrictionFlag=None_length=181_numOtherVars=0	ACTGGCCGCTTGACGGCATTTAAGAATCTCCAGGCATTTTGTCTCAGCACTTTTTGCATCTTCTCTACCTATTCCCTGGGAAATGGTTCTTCAAACAGTAGCACAATTCCTGGATGGCTTTTTAATTTTTTTTTTAATTTTTTTGAGACAGAGTCTCACTCTGTCACACTGCGGCTCCTGC
Pool=1KGTest_var2298_geneIDs=ENSG00000143156_chrom=chr1_pos=169125759_strand=-_ref=A_alt=C_allele=ref_haploFlag=Base_restrictionFlag=None_length=180_numOtherVars=1	ACTGGCCGCTTGACGTTATCCCACTTTATATAGGCACTTATAAAATCATTTGCCGAAGACTCTAGGATTATTTTAGATTAATTTATTTTGTATAAATTGGTTAATTAATAACTATGGAAAATCCATATAAAATAAATAGACACAATCATTGGACTAAAAGTGACCCACTGCGGCTCCTGC
Pool=1KGTest_var2298_geneIDs=ENSG00000143156_chrom=chr1_pos=169125759_strand=-_ref=A_alt=C_allele=alt1_haploFlag=Base_restrictionFlag=None_length=180_numOtherVars=1	ACTGGCCGCTTGACGTTATCCCACTTTATATAGGCACTTATAAAATCATTTGCCGAAGACTCTAGGATTATTTTAGATTAATTTATTTTGGATAAATTGGTTAATTAATAACTATGGAAAATCCATATAAAATAAATAGACACAATCATTGGACTAAAAGTGACCCACTGCGGCTCCTGC
Pool=1KGTest_var2298_geneIDs=ENSG00000143156_chrom=chr1_pos=169125759_strand=-_ref=A_alt=C_allele=ref_haploFlag=Base,var2299:C/T_restrictionFlag=None_length=180_numOtherVars=1	ACTGGCCGCTTGACGTTATCCCACTTTATATAGGCACTTATAAAATCATTTGCCAAAGACTCTAGGATTATTTTAGATTAATTTATTTTGTATAAATTGGTTAATTAATAACTATGGAAAATCCATATAAAATAAATAGACACAATCATTGGACTAAAAGTGACCCACTGCGGCTCCTGC
Pool=1KGTest_var2298_geneIDs=ENSG00000143156_chrom=chr1_pos=169125759_strand=-_ref=A_alt=C_allele=alt1_haploFlag=Base,var2299:C/T_restrictionFlag=None_length=180_numOtherVars=1	ACTGGCCGCTTGACGTTATCCCACTTTATATAGGCACTTATAAAATCATTTGCCAAAGACTCTAGGATTATTTTAGATTAATTTATTTTGGATAAATTGGTTAATTAATAACTATGGAAAATCCATATAAAATAAATAGACACAATCATTGGACTAAAAGTGACCCACTGCGGCTCCTGC
Pool=1KGTest_var2299_geneIDs=ENSG00000143156_chrom=chr1_pos=169125795_strand=-_ref=C_alt=T_allele=ref_haploFlag=Base_restrictionFlag=None_length=180_numOtherVars=1	ACTGGCCGCTTGACGCAAGCTTAATGACTTAAGAACTGTATTTAATATAATTTATCCCACTTTATATAGGCACTTATAAAATCATTTGCCGAAGACTCTAGGATTATTTTAGATTAATTTATTTTGTATAAATTGGTTAATTAATAACTATGGAAAATCCATATACACTGCGGCTCCTGC
Pool=1KGTest_var2299_geneIDs=ENSG00000143156_chrom=chr1_pos=169125795_strand=-_ref=C_alt=T_allele=alt1_haploFlag=Base_restrictionFlag=None_length=180_numOtherVars=1	ACTGGCCGCTTGACGCAAGCTTAATGACTTAAGAACTGTATTTAATATAATTTATCCCACTTTATATAGGCACTTATAAAATCATTTGCCAAAGACTCTAGGATTATTTTAGATTAATTTATTTTGTATAAATTGGTTAATTAATAACTATGGAAAATCCATATACACTGCGGCTCCTGC
Pool=1KGTest_var2299_geneIDs=ENSG00000143156_chrom=chr1_pos=169125795_strand=-_ref=C_alt=T_allele=ref_haploFlag=Base,var2298:A/C_restrictionFlag=None_length=180_numOtherVars=1	ACTGGCCGCTTGACGCAAGCTTAATGACTTAAGAACTGTATTTAATATAATTTATCCCACTTTATATAGGCACTTATAAAATCATTTGCCGAAGACTCTAGGATTATTTTAGATTAATTTATTTTGGATAAATTGGTTAATTAATAACTATGGAAAATCCATATACACTGCGGCTCCTGC
Pool=1KGTest_var2299_geneIDs=ENSG00000143156_chrom=chr1_pos=169125795_strand=-_ref=C_alt=T_allele=alt1_haploFlag=Base,var2298:A/C_restrictionFlag=None_length=180_numOtherVars=1	ACTGGCCGCTTGACGCAAGCTTAATGACTTAAGAACTGTATTTAATATAATTTATCCCACTTTATATAGGCACTTATAAAATCATTTGCCAAAGACTCTAGGATTATTTTAGATTAATTTATTTTGGATAAATTGGTTAATTAATAACTATGGAAAATCCATATACACTGCGGCTCCTGC
Pool=1KGTest_var2300_geneIDs=ENSG00000143156_chrom=chr1_pos=169126401_strand=-_ref=A_alt=C_allele=ref_haploFlag=Base_restrictionFlag=None_length=180_numOtherVars=0	ACTGGCCGCTTGACGATATATCATGAATGGGGACAGTGCACCTCCATACCCTCTCTCTCTTTATGTGGCGGAAATGTCTCAATGACCTGATGAGAGTGAGCCCCACTTTCAAGTACCACATCTCACCATTCCCTCCACCTGCCAGTTGCCAGAAAAGTCCACTGCCACTGCGGCTCCTGC
Pool=1KGTest_var2300_geneIDs=ENSG00000143156_chrom=chr1_pos=169126401_strand=-_ref=A_alt=C_allele=alt1_haploFlag=Base_restrictionFlag=None_length=180_numOtherVars=0	ACTGGCCGCTTGACGATATATCATGAATGGGGACAGTGCACCTCCATACCCTCTCTCTCTTTATGTGGCGGAAATGTCTCAATGACCTGAGGAGAGTGAGCCCCACTTTCAAGTACCACATCTCACCATTCCCTCCACCTGCCAGTTGCCAGAAAAGTCCACTGCCACTGCGGCTCCTGC
Pool=1KGTest_var2301_geneIDs=ENSG00000143156_chrom=chr1_pos=169126558_strand=-_ref=T_alt=C_allele=ref_haploFlag=Base_restrictionFlag=None_length=180_numOtherVars=0	ACTGGCCGCTTGACGTGGTCATGTGGCTCAGAGGTGTACAGGGGACCAACTCTTGTCATTCTCCCTGTGGGTTGTGTAAGTGCCTTGAGGACCTGGGCTTATAAGGGACTTTTGTATCTCCAGCTGCTAACATATTGCAGGCTTTTAGTCTGTTGAGTAAATGCACACTGCGGCTCCTGC
Pool=1KGTest_var2301_geneIDs=ENSG00000143156_chrom=chr1_pos=169126558_strand=-_ref=T_alt=C_allele=alt1_haploFlag=Base_restrictionFlag=None_length=180_numOtherVars=0	ACTGGCCGCTTGACGTGGTCATGTGGCTCAGAGGTGTACAGGGGACCAACTCTTGTCATTCTCCCTGTGGGTTGTGTAAGTGCCTTGAGGGCCTGGGCTTATAAGGGACTTTTGTATCTCCAGCTGCTAACATATTGCAGGCTTTTAGTCTGTTGAGTAAATGCACACTGCGGCTCCTGC
Pool=1KGTest_var2302_geneIDs=ENSG00000143156_chrom=chr1_pos=169126856_strand=-_ref=C_alt=G_allele=ref_haploFlag=Base_restrictionFlag=None_length=180_numOtherVars=0	ACTGGCCGCTTGACGGGATTTAATTGTAGCCAAGGGTTGTTACACTTCCAACGGAACTCCAGTCTCTGAATGGGGGAATCTGTGGCTTCTGTGGAAGGAGCCAGCCATGACCTGATTGATTACCCAGATTTTTTGGGGGGAAGTCTCAATGTGAAGGCTGCCATTCACTGCGGCTCCTGC
Pool=1KGTest_var2302_geneIDs=ENSG00000143156_chrom=chr1_pos=169126856_strand=-_ref=C_alt=G_allele=alt1_haploFlag=Base_restrictionFlag=None_length=180_numOtherVars=0	ACTGGCCGCTTGACGGGATTTAATTGTAGCCAAGGGTTGTTACACTTCCAACGGAACTCCAGTCTCTGAATGGGGGAATCTGTGGCTTCTCTGGAAGGAGCCAGCCATGACCTGATTGATTACCCAGATTTTTTGGGGGGAAGTCTCAATGTGAAGGCTGCCATTCACTGCGGCTCCTGC
Pool=1KGTest_var2303_geneIDs=ENSG00000143156_chrom=chr1_pos=169127532_strand=-_ref=A_alt=C_allele=ref_haploFlag=Base_restrictionFlag=None_length=180_numOtherVars=1	ACTGGCCGCTTGACGTTTTAAATTGTATGCCGTTCTGAGTAGTATGAGGAAATATTACAGTATATTGTTATAATTATGCTATTTTATTGTTAATCTCTTACTGTGCCTAATTTATAAATTAAACTTTATCTCTCATACATATGGAAAAACGTAGTATAGATAGAGCACTGCGGCTCCTGC
Pool=1KGTest_var2303_geneIDs=ENSG00000143156_chrom=chr1_pos=169127532_strand=-_ref=A_alt=C_allele=alt1_haploFlag=Base_restrictionFlag=None_length=180_numOtherVars=1	ACTGGCCGCTTGACGTTTTAAATTGTATGCCGTTCTGAGTAGTATGAGGAAATATTACAGTATATTGTTATAATTATGCTATTTTATTGTGAATCTCTTACTGTGCCTAATTTATAAATTAAACTTTATCTCTCATACATATGGAAAAACGTAGTATAGATAGAGCACTGCGGCTCCTGC
Pool=1KGTest_var2303_geneIDs=ENSG00000143156_chrom=chr1_pos=169127532_strand=-_ref=A_alt=C_allele=ref_haploFlag=Base,var2304:C/T_restrictionFlag=None_length=180_numOtherVars=1	ACTGGCCGCTTGACGTTTTAAATTGTATGCCATTCTGAGTAGTATGAGGAAATATTACAGTATATTGTTATAATTATGCTATTTTATTGTTAATCTCTTACTGTGCCTAATTTATAAATTAAACTTTATCTCTCATACATATGGAAAAACGTAGTATAGATAGAGCACTGCGGCTCCTGC
Pool=1KGTest_var2303_geneIDs=ENSG00000143156_chrom=chr1_pos=169127532_strand=-_ref=A_alt=C_allele=alt1_haploFlag=Base,var2304:C/T_restrictionFlag=None_length=180_numOtherVars=1	ACTGGCCGCTTGACGTTTTAAATTGTATGCCATTCTGAGTAGTATGAGGAAATATTACAGTATATTGTTATAATTATGCTATTTTATTGTGAATCTCTTACTGTGCCTAATTTATAAATTAAACTTTATCTCTCATACATATGGAAAAACGTAGTATAGATAGAGCACTGCGGCTCCTGC
Pool=1KGTest_var2304_geneIDs=ENSG00000143156_chrom=chr1_pos=169127591_strand=-_ref=C_alt=T_allele=ref_haploFlag=Base_restrictionFlag=None_length=180_numOtherVars=1	ACTGGCCGCTTGACGAAGTTTTAAATTGTATGGTACCTTAAAGAGCAGGGTTGCAAAAATTAAAAAATAAAAAGTTTTAAATTGTATGCCGTTCTGAGTAGTATGAGGAAATATTACAGTATATTGTTATAATTATGCTATTTTATTGTTAATCTCTTACTGTGCCACTGCGGCTCCTGC
Pool=1KGTest_var2304_geneIDs=ENSG00000143156_chrom=chr1_pos=169127591_strand=-_ref=C_alt=T_allele=alt1_haploFlag=Base_restrictionFlag=None_length=180_numOtherVars=1	ACTGGCCGCTTGACGAAGTTTTAAATTGTATGGTACCTTAAAGAGCAGGGTTGCAAAAATTAAAAAATAAAAAGTTTTAAATTGTATGCCATTCTGAGTAGTATGAGGAAATATTACAGTATATTGTTATAATTATGCTATTTTATTGTTAATCTCTTACTGTGCCACTGCGGCTCCTGC
Pool=1KGTest_var2304_geneIDs=ENSG00000143156_chrom=chr1_pos=169127591_strand=-_ref=C_alt=T_allele=ref_haploFlag=Base,var2303:A/C_restrictionFlag=None_length=180_numOtherVars=1	ACTGGCCGCTTGACGAAGTTTTAAATTGTATGGTACCTTAAAGAGCAGGGTTGCAAAAATTAAAAAATAAAAAGTTTTAAATTGTATGCCGTTCTGAGTAGTATGAGGAAATATTACAGTATATTGTTATAATTATGCTATTTTATTGTGAATCTCTTACTGTGCCACTGCGGCTCCTGC
Pool=1KGTest_var2304_geneIDs=ENSG00000143156_chrom=chr1_pos=169127591_strand=-_ref=C_alt=T_allele=alt1_haploFlag=Base,var2303:A/C_restrictionFlag=None_length=180_numOtherVars=1	ACTGGCCGCTTGACGAAGTTTTAAATTGTATGGTACCTTAAAGAGCAGGGTTGCAAAAATTAAAAAATAAAAAGTTTTAAATTGTATGCCATTCTGAGTAGTATGAGGAAATATTACAGTATATTGTTATAATTATGCTATTTTATTGTGAATCTCTTACTGTGCCACTGCGGCTCCTGC
Pool=1KGTest_var2305_geneIDs=ENSG00000143156_chrom=chr1_pos=169128664_strand=-_ref=A_alt=G_allele=ref_haploFlag=Base_restrictionFlag=None_length=180_numOtherVars=0	ACTGGCCGCTTGACGTAATGGCCTCCATGTTGGTGGGTTGGGGTGTGACAAATTAATAATTAATTTTCTGGTCACTAGTAAATAGAGACCTTAAAATCATCTTTAAAAATGAGAACTTTTATTTTTCCGCCCCATAATTTGAGATCTGAAGGTAGGCATGTGGGACACTGCGGCTCCTGC
Pool=1KGTest_var2305_geneIDs=ENSG00000143156_chrom=chr1_pos=169128664_strand=-_ref=A_alt=G_allele=alt1_haploFlag=Base_restrictionFlag=None_length=180_numOtherVars=0	ACTGGCCGCTTGACGTAATGGCCTCCATGTTGGTGGGTTGGGGTGTGACAAATTAATAATTAATTTTCTGGTCACTAGTAAATAGAGACCCTAAAATCATCTTTAAAAATGAGAACTTTTATTTTTCCGCCCCATAATTTGAGATCTGAAGGTAGGCATGTGGGACACTGCGGCTCCTGC
Pool=1KGTest_var2306_geneIDs=ENSG00000143156_chrom=chr1_pos=169129151_strand=-_ref=T_alt=C_allele=ref_haploFlag=Base_restrictionFlag=None_length=180_numOtherVars=0	ACTGGCCGCTTGACGTAGGAACTGAGAGAAGCTTTCATGTTGAGTGGCATTGAAATCACCTAGGATCATGGTTAGGAGGTAGGGTGGAGAAGAAAATGGTGACTCAAATTCTGAAGTCTTTCACAAACTAGGGAAGTTTGTGAACCAAAGGTGTGACAGCAACAACACTGCGGCTCCTGC
Pool=1KGTest_var2306_geneIDs=ENSG00000143156_chrom=chr1_pos=169129151_strand=-_ref=T_alt=C_allele=alt1_haploFlag=Base_restrictionFlag=None_length=180_numOtherVars=0	ACTGGCCGCTTGACGTAGGAACTGAGAGAAGCTTTCATGTTGAGTGGCATTGAAATCACCTAGGATCATGGTTAGGAGGTAGGGTGGAGAGGAAAATGGTGACTCAAATTCTGAAGTCTTTCACAAACTAGGGAAGTTTGTGAACCAAAGGTGTGACAGCAACAACACTGCGGCTCCTGC
Pool=1KGTest_var2307_geneIDs=ENSG00000143156_chrom=chr1_pos=169129271_strand=-_ref=T_alt=G_allele=ref_haploFlag=Base_restrictionFlag=None_length=180_numOtherVars=0	ACTGGCCGCTTGACGTGTACACTTCAGAAGTGGAGCTTTCCATGGTAATGGATGATATGATTCAGGGTGTGGCCATGGAAGGAGGTAGCCAGTGTGGAGTGGAGATCAGTATCAGTCACTAGAGATATGTAAGTCTAGGAACTGAGAGAAGCTTTCATGTTGAGTCACTGCGGCTCCTGC
Pool=1KGTest_var2307_geneIDs=ENSG00000143156_chrom=chr1_pos=169129271_strand=-_ref=T_alt=G_allele=alt1_haploFlag=Base_restrictionFlag=None_length=180_numOtherVars=0	ACTGGCCGCTTGACGTGTACACTTCAGAAGTGGAGCTTTCCATGGTAATGGATGATATGATTCAGGGTGTGGCCATGGAAGGAGGTAGCCCGTGTGGAGTGGAGATCAGTATCAGTCACTAGAGATATGTAAGTCTAGGAACTGAGAGAAGCTTTCATGTTGAGTCACTGCGGCTCCTGC
Pool=1KGTest_var2308_geneIDs=ENSG00000143156_chrom=chr1_pos=169129556_strand=-_ref=C_alt=G_allele=ref_haploFlag=Base_restrictionFlag=None_length=180_numOtherVars=1	ACTGGCCGCTTGACGTTTATGGGTTGTATTTACAATTCAGTTGATTTAGGAGATTACATGTATTATGGTGTTATTATTTTCTGGTGAACAGTTTGGCCCAGGGGTGAGGTTTTTACAGGAGGGTACGATGAGGAAAGATAATTGAGGATGTTAGCAACTATAGTTCACTGCGGCTCCTGC
Pool=1KGTest_var2308_geneIDs=ENSG00000143156_chrom=chr1_pos=169129556_strand=-_ref=C_alt=G_allele=alt1_haploFlag=Base_restrictionFlag=None_length=180_numOtherVars=1	ACTGGCCGCTTGACGTTTATGGGTTGTATTTACAATTCAGTTGATTTAGGAGATTACATGTATTATGGTGTTATTATTTTCTGGTGAACACTTTGGCCCAGGGGTGAGGTTTTTACAGGAGGGTACGATGAGGAAAGATAATTGAGGATGTTAGCAACTATAGTTCACTGCGGCTCCTGC
Pool=1KGTest_var2308_geneIDs=ENSG00000143156_chrom=chr1_pos=169129556_strand=-_ref=C_alt=G_allele=ref_haploFlag=Base,var2309:C/T_restrictionFlag=None_length=180_numOtherVars=1	ACTGGCCGCTTGACGTTTATGGGTTGTATTTACAATTCAGTTGATTTAGGAGATTACATGTATTATGGTGTTATTATTTTCTGATGAACAGTTTGGCCCAGGGGTGAGGTTTTTACAGGAGGGTACGATGAGGAAAGATAATTGAGGATGTTAGCAACTATAGTTCACTGCGGCTCCTGC
Pool=1KGTest_var2308_geneIDs=ENSG00000143156_chrom=chr1_pos=169129556_strand=-_ref=C_alt=G_allele=alt1_haploFlag=Base,var2309:C/T_restrictionFlag=None_length=180_numOtherVars=1	ACTGGCCGCTTGACGTTTATGGGTTGTATTTACAATTCAGTTGATTTAGGAGATTACATGTATTATGGTGTTATTATTTTCTGATGAACACTTTGGCCCAGGGGTGAGGTTTTTACAGGAGGGTACGATGAGGAAAGATAATTGAGGATGTTAGCAACTATAGTTCACTGCGGCTCCTGC
Pool=1KGTest_var2309_geneIDs=ENSG00000143156_chrom=chr1_pos=169129563_strand=-_ref=C_alt=T_allele=ref_haploFlag=Base_restrictionFlag=None_length=180_numOtherVars=1	ACTGGCCGCTTGACGATATATATTTATGGGTTGTATTTACAATTCAGTTGATTTAGGAGATTACATGTATTATGGTGTTATTATTTTCTGGTGAACAGTTTGGCCCAGGGGTGAGGTTTTTACAGGAGGGTACGATGAGGAAAGATAATTGAGGATGTTAGCAACCACTGCGGCTCCTGC
Pool=1KGTest_var2309_geneIDs=ENSG00000143156_chrom=chr1_pos=169129563_strand=-_ref=C_alt=T_allele=alt1_haploFlag=Base_restrictionFlag=None_length=180_numOtherVars=1	ACTGGCCGCTTGACGATATATATTTATGGGTTGTATTTACAATTCAGTTGATTTAGGAGATTACATGTATTATGGTGTTATTATTTTCTGATGAACAGTTTGGCCCAGGGGTGAGGTTTTTACAGGAGGGTACGATGAGGAAAGATAATTGAGGATGTTAGCAACCACTGCGGCTCCTGC
Pool=1KGTest_var2309_geneIDs=ENSG00000143156_chrom=chr1_pos=169129563_strand=-_ref=C_alt=T_allele=ref_haploFlag=Base,var2308:C/G_restrictionFlag=None_length=180_numOtherVars=1	ACTGGCCGCTTGACGATATATATTTATGGGTTGTATTTACAATTCAGTTGATTTAGGAGATTACATGTATTATGGTGTTATTATTTTCTGGTGAACACTTTGGCCCAGGGGTGAGGTTTTTACAGGAGGGTACGATGAGGAAAGATAATTGAGGATGTTAGCAACCACTGCGGCTCCTGC
Pool=1KGTest_var2309_geneIDs=ENSG00000143156_chrom=chr1_pos=169129563_strand=-_ref=C_alt=T_allele=alt1_haploFlag=Base,var2308:C/G_restrictionFlag=None_length=180_numOtherVars=1	ACTGGCCGCTTGACGATATATATTTATGGGTTGTATTTACAATTCAGTTGATTTAGGAGATTACATGTATTATGGTGTTATTATTTTCTGATGAACACTTTGGCCCAGGGGTGAGGTTTTTACAGGAGGGTACGATGAGGAAAGATAATTGAGGATGTTAGCAACCACTGCGGCTCCTGC
Pool=1KGTest_var2310_geneIDs=ENSG00000143156_chrom=chr1_pos=169129682_strand=-_ref=A_alt=T_allele=ref_haploFlag=Base_restrictionFlag=None_length=180_numOtherVars=0	ACTGGCCGCTTGACGATATATACTATATATTCCAGATTATTATTGTAAATTCCAAAACATCTAGTACCAGGAGTCTTGAATAAGAGATAGTAGACAAAGTTTGAAGTGGCCATGGAGAAAGTGCTGATGACAGAATATATATTTATGGGTTGTATTTACAATTCACACTGCGGCTCCTGC
Pool=1KGTest_var2310_geneIDs=ENSG00000143156_chrom=chr1_pos=169129682_strand=-_ref=A_alt=T_allele=alt1_haploFlag=Base_restrictionFlag=None_length=180_numOtherVars=0	ACTGGCCGCTTGACGATATATACTATATATTCCAGATTATTATTGTAAATTCCAAAACATCTAGTACCAGGAGTCTTGAATAAGAGATAGAAGACAAAGTTTGAAGTGGCCATGGAGAAAGTGCTGATGACAGAATATATATTTATGGGTTGTATTTACAATTCACACTGCGGCTCCTGC
Pool=1KGTest_var2311_geneIDs=ENSG00000143156_chrom=chr1_pos=169130287_strand=-_ref=T_alt=C_allele=ref_haploFlag=Base_restrictionFlag=None_length=180_numOtherVars=0	ACTGGCCGCTTGACGGGGATCCAAATAAATGTTTTACTCAGGGGAATAGCACAATGATACCTGTGTTATAGAGGTCACTCTGGCTGCAGTATAGAGAACAGATGAAAGGGCCCTGGGGTCAGGCAGGGAAACAAGTGGGTGGAGTCTAGGGGGACAGAGACTAGGCACTGCGGCTCCTGC
Pool=1KGTest_var2311_geneIDs=ENSG00000143156_chrom=chr1_pos=169130287_strand=-_ref=T_alt=C_allele=alt1_haploFlag=Base_restrictionFlag=None_length=180_numOtherVars=0	ACTGGCCGCTTGACGGGGATCCAAATAAATGTTTTACTCAGGGGAATAGCACAATGATACCTGTGTTATAGAGGTCACTCTGGCTGCAGTGTAGAGAACAGATGAAAGGGCCCTGGGGTCAGGCAGGGAAACAAGTGGGTGGAGTCTAGGGGGACAGAGACTAGGCACTGCGGCTCCTGC
Pool=1KGTest_var2312_geneIDs=ENSG00000143156_chrom=chr1_pos=169130733_strand=-_ref=T_alt=C_allele=ref_haploFlag=Base_restrictionFlag=None_length=180_numOtherVars=0	ACTGGCCGCTTGACGTAAGTAGTTGATCAAATCTGAATTTGGATACATAATTACTTCTGCATGGATTCTTATTCTGGTACACTCTGGGGGAAAAAATAGTGAATCAAGGATTAATCAGAAATAAACATAGGTGCATGGTGACTAAGATGATTGGACAGGCCCCAACACTGCGGCTCCTGC
Pool=1KGTest_var2312_geneIDs=ENSG00000143156_chrom=chr1_pos=169130733_strand=-_ref=T_alt=C_allele=alt1_haploFlag=Base_restrictionFlag=None_length=180_numOtherVars=0	ACTGGCCGCTTGACGTAAGTAGTTGATCAAATCTGAATTTGGATACATAATTACTTCTGCATGGATTCTTATTCTGGTACACTCTGGGGGGAAAAATAGTGAATCAAGGATTAATCAGAAATAAACATAGGTGCATGGTGACTAAGATGATTGGACAGGCCCCAACACTGCGGCTCCTGC
Pool=1KGTest_var2313_geneIDs=ENSG00000143156_chrom=chr1_pos=169131200_strand=-_ref=GTT_alt=G_allele=ref_haploFlag=Base_restrictionFlag=None_length=180_numOtherVars=0	ACTGGCCGCTTGACGCCACAGGATCAGTTGAGTCATAAGTCAGGGTCAAGGTGAGGTCCATCGGTTGCCGGAATGCATATCTAAAAAAAACATCTCAAAAGACCAATCTTAGGTTTTACGATAGTGATGTTACCTATGGGATCAATTGGGGAGATCACAAATCTTCACTGCGGCTCCTGC
Pool=1KGTest_var2313_geneIDs=ENSG00000143156_chrom=chr1_pos=169131200_strand=-_ref=GTT_alt=G_allele=alt1_haploFlag=Base_restrictionFlag=None_length=178_numOtherVars=0	ACTGGCCGCTTGACGCCACAGGATCAGTTGAGTCATAAGTCAGGGTCAAGGTGAGGTCCATCGGTTGCCGGAATGCATATCTAAAAAACATCTCAAAAGACCAATCTTAGGTTTTACGATAGTGATGTTACCTATGGGATCAATTGGGGAGATCACAAATCTTCACTGCGGCTCCTGC
Pool=1KGTest_var2314_geneIDs=ENSG00000143156_chrom=chr1_pos=169131550_strand=-_ref=A_alt=C_allele=ref_haploFlag=Base_restrictionFlag=None_length=180_numOtherVars=0	ACTGGCCGCTTGACGTGTAACTTGGTGATACCACTTTTGTGATTATAAAATTTTAAGAAGCATATAAAATATTTAATTGTATGTATAAGTTTAATTGCCCAACGGGTTCTTCCTGCCCCCTGCACAGAGAAAATCAGTTCACCAAGACTGTGGTATTGAAGTTACCACTGCGGCTCCTGC
Pool=1KGTest_var2314_geneIDs=ENSG00000143156_chrom=chr1_pos=169131550_strand=-_ref=A_alt=C_allele=alt1_haploFlag=Base_restrictionFlag=None_length=180_numOtherVars=0	ACTGGCCGCTTGACGTGTAACTTGGTGATACCACTTTTGTGATTATAAAATTTTAAGAAGCATATAAAATATTTAATTGTATGTATAAGTGTAATTGCCCAACGGGTTCTTCCTGCCCCCTGCACAGAGAAAATCAGTTCACCAAGACTGTGGTATTGAAGTTACCACTGCGGCTCCTGC
Pool=1KGTest_var2315_geneIDs=ENSG00000143156_chrom=chr1_pos=169131899_strand=-_ref=C_alt=T_allele=ref_haploFlag=Base_restrictionFlag=None_length=180_numOtherVars=0	ACTGGCCGCTTGACGCTCCTGAGAGGCTAGGACTATAGGCTGTGTGACCATGCCCAAATAATTTTTTTTTTGTAAAGATGGGGTCTCATCGTGTTGCCCAGGCTGGTCTTGAACTCCTGGATTTGAGCAATTCTCCAGCCTTAGCCTCCCACCGTTTTGGGATTACACTGCGGCTCCTGC
Pool=1KGTest_var2315_geneIDs=ENSG00000143156_chrom=chr1_pos=169131899_strand=-_ref=C_alt=T_allele=alt1_haploFlag=Base_restrictionFlag=None_length=180_numOtherVars=0	ACTGGCCGCTTGACGCTCCTGAGAGGCTAGGACTATAGGCTGTGTGACCATGCCCAAATAATTTTTTTTTTGTAAAGATGGGGTCTCATCATGTTGCCCAGGCTGGTCTTGAACTCCTGGATTTGAGCAATTCTCCAGCCTTAGCCTCCCACCGTTTTGGGATTACACTGCGGCTCCTGC
Pool=1KGTest_var2316_geneIDs=ENSG00000143156_chrom=chr1_pos=169132234_strand=-_ref=G_alt=A_allele=ref_haploFlag=Base_restrictionFlag=None_length=180_numOtherVars=0	ACTGGCCGCTTGACGCTACTTCTTTGCCTTTCACTTTACCTTTAAACATGTGGTCTTTTCCAAGGACCTTCTTTTTCTGATTTTCTCTTACGGGAACAACCAAAACTTTGCATGTACTAAAATTGAGAACCTCAATGTTGCTGAATGGGTATATGGTAGAAAATTCACTGCGGCTCCTGC
Pool=1KGTest_var2316_geneIDs=ENSG00000143156_chrom=chr1_pos=169132234_strand=-_ref=G_alt=A_allele=alt1_haploFlag=Base_restrictionFlag=None_length=180_numOtherVars=0	ACTGGCCGCTTGACGCTACTTCTTTGCCTTTCACTTTACCTTTAAACATGTGGTCTTTTCCAAGGACCTTCTTTTTCTGATTTTCTCTTATGGGAACAACCAAAACTTTGCATGTACTAAAATTGAGAACCTCAATGTTGCTGAATGGGTATATGGTAGAAAATTCACTGCGGCTCCTGC
Pool=1KGTest_var2317_geneIDs=ENSG00000143156_chrom=chr1_pos=169132554_strand=-_ref=C_alt=T_allele=ref_haploFlag=Base_restrictionFlag=None_length=180_numOtherVars=0	ACTGGCCGCTTGACGCAGAAATTTTTCTAGATGGCTTCCACCTACAGTTCTAACAAGATACTGGCAAATTTATTTTGCTGTATGGCATACGTTACTCATACGAGATGTCATTTGTTGGCTCCCCCTTGTCTATGAAAATGAATGATGCCTTTGTGATGTTATGACCACTGCGGCTCCTGC
Pool=1KGTest_var2317_geneIDs=ENSG00000143156_chrom=chr1_pos=169132554_strand=-_ref=C_alt=T_allele=alt1_haploFlag=Base_restrictionFlag=None_length=180_numOtherVars=0	ACTGGCCGCTTGACGCAGAAATTTTTCTAGATGGCTTCCACCTACAGTTCTAACAAGATACTGGCAAATTTATTTTGCTGTATGGCATACATTACTCATACGAGATGTCATTTGTTGGCTCCCCCTTGTCTATGAAAATGAATGATGCCTTTGTGATGTTATGACCACTGCGGCTCCTGC
Pool=1KGTest_var2318_geneIDs=ENSG00000143156_chrom=chr1_pos=169133074_strand=-_ref=C_alt=T_allele=ref_haploFlag=Base_restrictionFlag=None_length=180_numOtherVars=0	ACTGGCCGCTTGACGGTCTTGATCGCCTGACCTTGTGATCTGCCCGCCTTGGCTTCCCAAAGTGCTGGGATTACAGATGTAAGCTACCACGCCTGGCCAAGATTCTAATTTTTTTAAACAACTTTAAACTTTTAGAAAAGTTGCAGGTACAGTACAATAAATTTTCACTGCGGCTCCTGC
Pool=1KGTest_var2318_geneIDs=ENSG00000143156_chrom=chr1_pos=169133074_strand=-_ref=C_alt=T_allele=alt1_haploFlag=Base_restrictionFlag=None_length=180_numOtherVars=0	ACTGGCCGCTTGACGGTCTTGATCGCCTGACCTTGTGATCTGCCCGCCTTGGCTTCCCAAAGTGCTGGGATTACAGATGTAAGCTACCACACCTGGCCAAGATTCTAATTTTTTTAAACAACTTTAAACTTTTAGAAAAGTTGCAGGTACAGTACAATAAATTTTCACTGCGGCTCCTGC
Pool=1KGTest_var2319_geneIDs=ENSG00000143156_chrom=chr1_pos=169133508_strand=-_ref=C_alt=T_allele=ref_haploFlag=Base_restrictionFlag=None_length=180_numOtherVars=0	ACTGGCCGCTTGACGTCTTGCCTGGCATATAAAAGCTCTTCAATAAGTGATTTTTGAAAGAAAGGAAGGAAGAGTTTAGTTAAATAAATTGTATTTTTTGCACTCGGTGAAAAAGTATGTCACACTTTATAGAGAAGACTCTATAACAGTGTTTCCTAGCCTTGGCACTGCGGCTCCTGC
Pool=1KGTest_var2319_geneIDs=ENSG00000143156_chrom=chr1_pos=169133508_strand=-_ref=C_alt=T_allele=alt1_haploFlag=Base_restrictionFlag=None_length=180_numOtherVars=0	ACTGGCCGCTTGACGTCTTGCCTGGCATATAAAAGCTCTTCAATAAGTGATTTTTGAAAGAAAGGAAGGAAGAGTTTAGTTAAATAAATTATATTTTTTGCACTCGGTGAAAAAGTATGTCACACTTTATAGAGAAGACTCTATAACAGTGTTTCCTAGCCTTGGCACTGCGGCTCCTGC
Pool=1KGTest_var2320_geneIDs=ENSG00000143156_chrom=chr1_pos=169133936_strand=-_ref=G_alt=A_allele=ref_haploFlag=Base_restrictionFlag=None_length=180_numOtherVars=0	ACTGGCCGCTTGACGGACTACAAAATGGAAAGTTATCTGCACAGATGTTCATGGAAGGAGTATTTGTGATCATTAACAATGGAAATAATACGCATGTTTACAGATACATCCCACCTTACCTCCTCTAAGAAACCTTCCATGGCACCCATAGTCTGCATCAGTCCGCACTGCGGCTCCTGC
Pool=1KGTest_var2320_geneIDs=ENSG00000143156_chrom=chr1_pos=169133936_strand=-_ref=G_alt=A_allele=alt1_haploFlag=Base_restrictionFlag=None_length=180_numOtherVars=0	ACTGGCCGCTTGACGGACTACAAAATGGAAAGTTATCTGCACAGATGTTCATGGAAGGAGTATTTGTGATCATTAACAATGGAAATAATATGCATGTTTACAGATACATCCCACCTTACCTCCTCTAAGAAACCTTCCATGGCACCCATAGTCTGCATCAGTCCGCACTGCGGCTCCTGC
Pool=1KGTest_var2321_geneIDs=ENSG00000143156_chrom=chr1_pos=169135045_strand=-_ref=C_alt=A_allele=ref_haploFlag=Base_restrictionFlag=None_length=180_numOtherVars=0	ACTGGCCGCTTGACGTATGAACTTGAATAAGTCACATTTTCTTTCCATGCCTCACTTCTTTTATCAATAAAATGAAATAAAGAGTGCTGAGATAGTCAAGGATGCCCTTATCAATTAGCTACTTTCAGATTATTATTTGGCTTCAGATGATAAAATATTATGAAACACTGCGGCTCCTGC
Pool=1KGTest_var2321_geneIDs=ENSG00000143156_chrom=chr1_pos=169135045_strand=-_ref=C_alt=A_allele=alt1_haploFlag=Base_restrictionFlag=None_length=180_numOtherVars=0	ACTGGCCGCTTGACGTATGAACTTGAATAAGTCACATTTTCTTTCCATGCCTCACTTCTTTTATCAATAAAATGAAATAAAGAGTGCTGATATAGTCAAGGATGCCCTTATCAATTAGCTACTTTCAGATTATTATTTGGCTTCAGATGATAAAATATTATGAAACACTGCGGCTCCTGC
Pool=1KGTest_var2322_geneIDs=ENSG00000143156_chrom=chr1_pos=169135195_strand=-_ref=C_alt=T_allele=ref_haploFlag=Base_restrictionFlag=None_length=180_numOtherVars=0	ACTGGCCGCTTGACGAAGCCATTTACTAAATGATTGCAATTTTTCTGATCTAACTTCACTGGAGATTTCAGTGTACATTAATGACTGTGTGGTTTAGAGAATTAATCAAAAATCAGAAGTTAGAGCATCAGTAGCTTCCTCTTATATGGCTGATTATTTTCTTGACACTGCGGCTCCTGC
Pool=1KGTest_var2322_geneIDs=ENSG00000143156_chrom=chr1_pos=169135195_strand=-_ref=C_alt=T_allele=alt1_haploFlag=Base_restrictionFlag=None_length=180_numOtherVars=0	ACTGGCCGCTTGACGAAGCCATTTACTAAATGATTGCAATTTTTCTGATCTAACTTCACTGGAGATTTCAGTGTACATTAATGACTGTGTAGTTTAGAGAATTAATCAAAAATCAGAAGTTAGAGCATCAGTAGCTTCCTCTTATATGGCTGATTATTTTCTTGACACTGCGGCTCCTGC
Pool=1KGTest_var2323_geneIDs=ENSG00000143156_chrom=chr1_pos=169135429_strand=-_ref=A_alt=G_allele=ref_haploFlag=Base_restrictionFlag=None_length=180_numOtherVars=0	ACTGGCCGCTTGACGCTTATTTTATAAATAAATATTTCCTCACTTTCTGATAGCTTGGACCTATCAACTAGGTTTGAATAGAGACTTTTATTTAATGAGACTGAAATGTTATTAACCATGAAATTTATACCCATTAAAAATATTATCCAAGAGGGCCTGAGGGGACACTGCGGCTCCTGC
Pool=1KGTest_var2323_geneIDs=ENSG00000143156_chrom=chr1_pos=169135429_strand=-_ref=A_alt=G_allele=alt1_haploFlag=Base_restrictionFlag=None_length=180_numOtherVars=0	ACTGGCCGCTTGACGCTTATTTTATAAATAAATATTTCCTCACTTTCTGATAGCTTGGACCTATCAACTAGGTTTGAATAGAGACTTTTACTTAATGAGACTGAAATGTTATTAACCATGAAATTTATACCCATTAAAAATATTATCCAAGAGGGCCTGAGGGGACACTGCGGCTCCTGC
Pool=1KGTest_var2324_geneIDs=ENSG00000143156_chrom=chr1_pos=169135862_strand=-_ref=A_alt=G_allele=ref_haploFlag=Base_restrictionFlag=None_length=180_numOtherVars=1	ACTGGCCGCTTGACGGGCCAACCTCCGAATGAACTTTAAATGACTTTTTACCGAGGTCTTTACTCCACCCCTACAAAATGCAAGTGGGACTTTCAGTGACATTACAATATGTTTATAAATTATATGGAAATGTCATATCTGTAATAGTGAGTTTCTCCAACTTCACACTGCGGCTCCTGC
Pool=1KGTest_var2324_geneIDs=ENSG00000143156_chrom=chr1_pos=169135862_strand=-_ref=A_alt=G_allele=alt1_haploFlag=Base_restrictionFlag=None_length=180_numOtherVars=1	ACTGGCCGCTTGACGGGCCAACCTCCGAATGAACTTTAAATGACTTTTTACCGAGGTCTTTACTCCACCCCTACAAAATGCAAGTGGGACCTTCAGTGACATTACAATATGTTTATAAATTATATGGAAATGTCATATCTGTAATAGTGAGTTTCTCCAACTTCACACTGCGGCTCCTGC
Pool=1KGTest_var2324_geneIDs=ENSG00000143156_chrom=chr1_pos=169135862_strand=-_ref=A_alt=G_allele=ref_haploFlag=Base,var2325:A/G_restrictionFlag=None_length=180_numOtherVars=1	ACTGGCCGCTTGACGGGCCAACCTCCGAATGAACTTTAAATGACTTCTTACCGAGGTCTTTACTCCACCCCTACAAAATGCAAGTGGGACTTTCAGTGACATTACAATATGTTTATAAATTATATGGAAATGTCATATCTGTAATAGTGAGTTTCTCCAACTTCACACTGCGGCTCCTGC
Pool=1KGTest_var2324_geneIDs=ENSG00000143156_chrom=chr1_pos=169135862_strand=-_ref=A_alt=G_allele=alt1_haploFlag=Base,var2325:A/G_restrictionFlag=None_length=180_numOtherVars=1	ACTGGCCGCTTGACGGGCCAACCTCCGAATGAACTTTAAATGACTTCTTACCGAGGTCTTTACTCCACCCCTACAAAATGCAAGTGGGACCTTCAGTGACATTACAATATGTTTATAAATTATATGGAAATGTCATATCTGTAATAGTGAGTTTCTCCAACTTCACACTGCGGCTCCTGC
Pool=1KGTest_var2325_geneIDs=ENSG00000143156_chrom=chr1_pos=169135906_strand=-_ref=A_alt=G_allele=ref_haploFlag=Base_restrictionFlag=None_length=180_numOtherVars=1	ACTGGCCGCTTGACGAGCCTCGAAAAGTTCTGGGATTACAGGCATGAGCCACCACGCCTGGCCAACCTCCGAATGAACTTTAAATGACTTTTTACCGAGGTCTTTACTCCACCCCTACAAAATGCAAGTGGGACTTTCAGTGACATTACAATATGTTTATAAATTCACTGCGGCTCCTGC
Pool=1KGTest_var2325_geneIDs=ENSG00000143156_chrom=chr1_pos=169135906_strand=-_ref=A_alt=G_allele=alt1_haploFlag=Base_restrictionFlag=None_length=180_numOtherVars=1	ACTGGCCGCTTGACGAGCCTCGAAAAGTTCTGGGATTACAGGCATGAGCCACCACGCCTGGCCAACCTCCGAATGAACTTTAAATGACTTCTTACCGAGGTCTTTACTCCACCCCTACAAAATGCAAGTGGGACTTTCAGTGACATTACAATATGTTTATAAATTCACTGCGGCTCCTGC
Pool=1KGTest_var2325_geneIDs=ENSG00000143156_chrom=chr1_pos=169135906_strand=-_ref=A_alt=G_allele=ref_haploFlag=Base,var2324:A/G_restrictionFlag=None_length=180_numOtherVars=1	ACTGGCCGCTTGACGAGCCTCGAAAAGTTCTGGGATTACAGGCATGAGCCACCACGCCTGGCCAACCTCCGAATGAACTTTAAATGACTTTTTACCGAGGTCTTTACTCCACCCCTACAAAATGCAAGTGGGACCTTCAGTGACATTACAATATGTTTATAAATTCACTGCGGCTCCTGC
Pool=1KGTest_var2325_geneIDs=ENSG00000143156_chrom=chr1_pos=169135906_strand=-_ref=A_alt=G_allele=alt1_haploFlag=Base,var2324:A/G_restrictionFlag=None_length=180_numOtherVars=1	ACTGGCCGCTTGACGAGCCTCGAAAAGTTCTGGGATTACAGGCATGAGCCACCACGCCTGGCCAACCTCCGAATGAACTTTAAATGACTTCTTACCGAGGTCTTTACTCCACCCCTACAAAATGCAAGTGGGACCTTCAGTGACATTACAATATGTTTATAAATTCACTGCGGCTCCTGC
Pool=1KGTest_var2326_geneIDs=ENSG00000143156_chrom=chr1_pos=169136164_strand=-_ref=T_alt=C_allele=ref_haploFlag=Base_restrictionFlag=None_length=180_numOtherVars=0	ACTGGCCGCTTGACGTCCTCCAAATGAACTTTTTATTTATTTATTGAGAGGGAGTCTCACTCTGTCGCCCAGGCTGTAGTGCAGTGGCACAATCTCGGCTCACTGCAACCTCCGCCTCCTGAGTTCAAGCATTTCTCCAGCCTCAGCCTCCTGCATAGCTGGGATCACTGCGGCTCCTGC
Pool=1KGTest_var2326_geneIDs=ENSG00000143156_chrom=chr1_pos=169136164_strand=-_ref=T_alt=C_allele=alt1_haploFlag=Base_restrictionFlag=None_length=180_numOtherVars=0	ACTGGCCGCTTGACGTCCTCCAAATGAACTTTTTATTTATTTATTGAGAGGGAGTCTCACTCTGTCGCCCAGGCTGTAGTGCAGTGGCACGATCTCGGCTCACTGCAACCTCCGCCTCCTGAGTTCAAGCATTTCTCCAGCCTCAGCCTCCTGCATAGCTGGGATCACTGCGGCTCCTGC
Pool=1KGTest_var2327_geneIDs=ENSG00000143156_chrom=chr1_pos=169136449_strand=-_ref=T_alt=TAAAC_allele=ref_haploFlag=Base_restrictionFlag=None_length=180_numOtherVars=0	ACTGGCCGCTTGACGTTGAAATGTTCAATCCACCTGGAATTTATTAGACATATAGTGTGAGGTATGGATTTAGCCAGCTATCACAATATTATTAATAATAAACAATTTATTTTATTTAAATGGCTAAATCCATCCATCCTTTCATTGTTCTTTCTCATTTATTGACACTGCGGCTCCTGC
Pool=1KGTest_var2327_geneIDs=ENSG00000143156_chrom=chr1_pos=169136449_strand=-_ref=T_alt=TAAAC_allele=alt1_haploFlag=Base_restrictionFlag=None_length=184_numOtherVars=0	ACTGGCCGCTTGACGTTGAAATGTTCAATCCACCTGGAATTTATTAGACATATAGTGTGAGGTATGGATTTAGCCAGCTATCACAATATTGTTTATTAATAATAAACAATTTATTTTATTTAAATGGCTAAATCCATCCATCCTTTCATTGTTCTTTCTCATTTATTGACACTGCGGCTCCTGC
Pool=1KGTest_var2328_geneIDs=ENSG00000143156_chrom=chr1_pos=169136774_strand=-_ref=A_alt=T_allele=ref_haploFlag=Base_restrictionFlag=None_length=180_numOtherVars=2	ACTGGCCGCTTGACGAAGTGAAAATGGGTCCAGTTTAGGGTTAAGAAAGTTATTTCTAGGCCAAAATCCAAGAAGGAAACTGTAAATAAATATTTTATTTTTTTAACTTCTTATAGATTTTAAAATTTTTGTGTCAAAATAAGCTAAATGAAATTTAAAAAGAAACACTGCGGCTCCTGC
Pool=1KGTest_var2328_geneIDs=ENSG00000143156_chrom=chr1_pos=169136774_strand=-_ref=A_alt=T_allele=alt1_haploFlag=Base_restrictionFlag=None_length=180_numOtherVars=2	ACTGGCCGCTTGACGAAGTGAAAATGGGTCCAGTTTAGGGTTAAGAAAGTTATTTCTAGGCCAAAATCCAAGAAGGAAACTGTAAATAAAAATTTTATTTTTTTAACTTCTTATAGATTTTAAAATTTTTGTGTCAAAATAAGCTAAATGAAATTTAAAAAGAAACACTGCGGCTCCTGC
Pool=1KGTest_var2328_geneIDs=ENSG00000143156_chrom=chr1_pos=169136774_strand=-_ref=A_alt=T_allele=ref_haploFlag=Base,var2329:G/C_restrictionFlag=None_length=180_numOtherVars=2	ACTGGCCGCTTGACGAAGTGAAAATGGGTCCAGTTTAGGGTTAAGAAAGTTATTTCTAGGGCAAAATCCAAGAAGGAAACTGTAAATAAATATTTTATTTTTTTAACTTCTTATAGATTTTAAAATTTTTGTGTCAAAATAAGCTAAATGAAATTTAAAAAGAAACACTGCGGCTCCTGC
Pool=1KGTest_var2328_geneIDs=ENSG00000143156_chrom=chr1_pos=169136774_strand=-_ref=A_alt=T_allele=alt1_haploFlag=Base,var2329:G/C_restrictionFlag=None_length=180_numOtherVars=2	ACTGGCCGCTTGACGAAGTGAAAATGGGTCCAGTTTAGGGTTAAGAAAGTTATTTCTAGGGCAAAATCCAAGAAGGAAACTGTAAATAAAAATTTTATTTTTTTAACTTCTTATAGATTTTAAAATTTTTGTGTCAAAATAAGCTAAATGAAATTTAAAAAGAAACACTGCGGCTCCTGC
Pool=1KGTest_var2328_geneIDs=ENSG00000143156_chrom=chr1_pos=169136774_strand=-_ref=A_alt=T_allele=ref_haploFlag=Base,var2330:T/C_restrictionFlag=None_length=180_numOtherVars=2	ACTGGCCGCTTGACGAAGTGAAAATGGGTCCGGTTTAGGGTTAAGAAAGTTATTTCTAGGCCAAAATCCAAGAAGGAAACTGTAAATAAATATTTTATTTTTTTAACTTCTTATAGATTTTAAAATTTTTGTGTCAAAATAAGCTAAATGAAATTTAAAAAGAAACACTGCGGCTCCTGC
Pool=1KGTest_var2328_geneIDs=ENSG00000143156_chrom=chr1_pos=169136774_strand=-_ref=A_alt=T_allele=alt1_haploFlag=Base,var2330:T/C_restrictionFlag=None_length=180_numOtherVars=2	ACTGGCCGCTTGACGAAGTGAAAATGGGTCCGGTTTAGGGTTAAGAAAGTTATTTCTAGGCCAAAATCCAAGAAGGAAACTGTAAATAAAAATTTTATTTTTTTAACTTCTTATAGATTTTAAAATTTTTGTGTCAAAATAAGCTAAATGAAATTTAAAAAGAAACACTGCGGCTCCTGC
Pool=1KGTest_var2328_geneIDs=ENSG00000143156_chrom=chr1_pos=169136774_strand=-_ref=A_alt=T_allele=ref_haploFlag=Base,var2329:G/C,var2330:T/C_restrictionFlag=None_length=180_numOtherVars=2	ACTGGCCGCTTGACGAAGTGAAAATGGGTCCGGTTTAGGGTTAAGAAAGTTATTTCTAGGGCAAAATCCAAGAAGGAAACTGTAAATAAATATTTTATTTTTTTAACTTCTTATAGATTTTAAAATTTTTGTGTCAAAATAAGCTAAATGAAATTTAAAAAGAAACACTGCGGCTCCTGC
Pool=1KGTest_var2328_geneIDs=ENSG00000143156_chrom=chr1_pos=169136774_strand=-_ref=A_alt=T_allele=alt1_haploFlag=Base,var2329:G/C,var2330:T/C_restrictionFlag=None_length=180_numOtherVars=2	ACTGGCCGCTTGACGAAGTGAAAATGGGTCCGGTTTAGGGTTAAGAAAGTTATTTCTAGGGCAAAATCCAAGAAGGAAACTGTAAATAAAAATTTTATTTTTTTAACTTCTTATAGATTTTAAAATTTTTGTGTCAAAATAAGCTAAATGAAATTTAAAAAGAAACACTGCGGCTCCTGC
Pool=1KGTest_var2329_geneIDs=ENSG00000143156_chrom=chr1_pos=169136804_strand=-_ref=G_alt=C_allele=ref_haploFlag=Base_restrictionFlag=None_length=180_numOtherVars=2	ACTGGCCGCTTGACGAATATGAAATGAAAAATTCTGAGAAAATATAAGTGAAAATGGGTCCAGTTTAGGGTTAAGAAAGTTATTTCTAGGCCAAAATCCAAGAAGGAAACTGTAAATAAATATTTTATTTTTTTAACTTCTTATAGATTTTAAAATTTTTGTGTCCACTGCGGCTCCTGC
Pool=1KGTest_var2329_geneIDs=ENSG00000143156_chrom=chr1_pos=169136804_strand=-_ref=G_alt=C_allele=alt1_haploFlag=Base_restrictionFlag=None_length=180_numOtherVars=2	ACTGGCCGCTTGACGAATATGAAATGAAAAATTCTGAGAAAATATAAGTGAAAATGGGTCCAGTTTAGGGTTAAGAAAGTTATTTCTAGGGCAAAATCCAAGAAGGAAACTGTAAATAAATATTTTATTTTTTTAACTTCTTATAGATTTTAAAATTTTTGTGTCCACTGCGGCTCCTGC
Pool=1KGTest_var2329_geneIDs=ENSG00000143156_chrom=chr1_pos=169136804_strand=-_ref=G_alt=C_allele=ref_haploFlag=Base,var2328:A/T_restrictionFlag=None_length=180_numOtherVars=2	ACTGGCCGCTTGACGAATATGAAATGAAAAATTCTGAGAAAATATAAGTGAAAATGGGTCCAGTTTAGGGTTAAGAAAGTTATTTCTAGGCCAAAATCCAAGAAGGAAACTGTAAATAAAAATTTTATTTTTTTAACTTCTTATAGATTTTAAAATTTTTGTGTCCACTGCGGCTCCTGC
Pool=1KGTest_var2329_geneIDs=ENSG00000143156_chrom=chr1_pos=169136804_strand=-_ref=G_alt=C_allele=alt1_haploFlag=Base,var2328:A/T_restrictionFlag=None_length=180_numOtherVars=2	ACTGGCCGCTTGACGAATATGAAATGAAAAATTCTGAGAAAATATAAGTGAAAATGGGTCCAGTTTAGGGTTAAGAAAGTTATTTCTAGGGCAAAATCCAAGAAGGAAACTGTAAATAAAAATTTTATTTTTTTAACTTCTTATAGATTTTAAAATTTTTGTGTCCACTGCGGCTCCTGC
Pool=1KGTest_var2329_geneIDs=ENSG00000143156_chrom=chr1_pos=169136804_strand=-_ref=G_alt=C_allele=ref_haploFlag=Base,var2330:T/C_restrictionFlag=None_length=180_numOtherVars=2	ACTGGCCGCTTGACGAATATGAAATGAAAAATTCTGAGAAAATATAAGTGAAAATGGGTCCGGTTTAGGGTTAAGAAAGTTATTTCTAGGCCAAAATCCAAGAAGGAAACTGTAAATAAATATTTTATTTTTTTAACTTCTTATAGATTTTAAAATTTTTGTGTCCACTGCGGCTCCTGC
Pool=1KGTest_var2329_geneIDs=ENSG00000143156_chrom=chr1_pos=169136804_strand=-_ref=G_alt=C_allele=alt1_haploFlag=Base,var2330:T/C_restrictionFlag=None_length=180_numOtherVars=2	ACTGGCCGCTTGACGAATATGAAATGAAAAATTCTGAGAAAATATAAGTGAAAATGGGTCCGGTTTAGGGTTAAGAAAGTTATTTCTAGGGCAAAATCCAAGAAGGAAACTGTAAATAAATATTTTATTTTTTTAACTTCTTATAGATTTTAAAATTTTTGTGTCCACTGCGGCTCCTGC
Pool=1KGTest_var2329_geneIDs=ENSG00000143156_chrom=chr1_pos=169136804_strand=-_ref=G_alt=C_allele=ref_haploFlag=Base,var2328:A/T,var2330:T/C_restrictionFlag=None_length=180_numOtherVars=2	ACTGGCCGCTTGACGAATATGAAATGAAAAATTCTGAGAAAATATAAGTGAAAATGGGTCCGGTTTAGGGTTAAGAAAGTTATTTCTAGGCCAAAATCCAAGAAGGAAACTGTAAATAAAAATTTTATTTTTTTAACTTCTTATAGATTTTAAAATTTTTGTGTCCACTGCGGCTCCTGC
Pool=1KGTest_var2329_geneIDs=ENSG00000143156_chrom=chr1_pos=169136804_strand=-_ref=G_alt=C_allele=alt1_haploFlag=Base,var2328:A/T,var2330:T/C_restrictionFlag=None_length=180_numOtherVars=2	ACTGGCCGCTTGACGAATATGAAATGAAAAATTCTGAGAAAATATAAGTGAAAATGGGTCCGGTTTAGGGTTAAGAAAGTTATTTCTAGGGCAAAATCCAAGAAGGAAACTGTAAATAAAAATTTTATTTTTTTAACTTCTTATAGATTTTAAAATTTTTGTGTCCACTGCGGCTCCTGC
Pool=1KGTest_var2330_geneIDs=ENSG00000143156_chrom=chr1_pos=169136833_strand=-_ref=T_alt=C_allele=ref_haploFlag=Base_restrictionFlag=None_length=180_numOtherVars=2	ACTGGCCGCTTGACGTTGATCTCTCATCTTTTAAATTAACATAAAATATGAAATGAAAAATTCTGAGAAAATATAAGTGAAAATGGGTCCAGTTTAGGGTTAAGAAAGTTATTTCTAGGCCAAAATCCAAGAAGGAAACTGTAAATAAATATTTTATTTTTTTAACACTGCGGCTCCTGC
Pool=1KGTest_var2330_geneIDs=ENSG00000143156_chrom=chr1_pos=169136833_strand=-_ref=T_alt=C_allele=alt1_haploFlag=Base_restrictionFlag=None_length=180_numOtherVars=2	ACTGGCCGCTTGACGTTGATCTCTCATCTTTTAAATTAACATAAAATATGAAATGAAAAATTCTGAGAAAATATAAGTGAAAATGGGTCCGGTTTAGGGTTAAGAAAGTTATTTCTAGGCCAAAATCCAAGAAGGAAACTGTAAATAAATATTTTATTTTTTTAACACTGCGGCTCCTGC
Pool=1KGTest_var2330_geneIDs=ENSG00000143156_chrom=chr1_pos=169136833_strand=-_ref=T_alt=C_allele=ref_haploFlag=Base,var2328:A/T_restrictionFlag=None_length=180_numOtherVars=2	ACTGGCCGCTTGACGTTGATCTCTCATCTTTTAAATTAACATAAAATATGAAATGAAAAATTCTGAGAAAATATAAGTGAAAATGGGTCCAGTTTAGGGTTAAGAAAGTTATTTCTAGGCCAAAATCCAAGAAGGAAACTGTAAATAAAAATTTTATTTTTTTAACACTGCGGCTCCTGC
Pool=1KGTest_var2330_geneIDs=ENSG00000143156_chrom=chr1_pos=169136833_strand=-_ref=T_alt=C_allele=alt1_haploFlag=Base,var2328:A/T_restrictionFlag=None_length=180_numOtherVars=2	ACTGGCCGCTTGACGTTGATCTCTCATCTTTTAAATTAACATAAAATATGAAATGAAAAATTCTGAGAAAATATAAGTGAAAATGGGTCCGGTTTAGGGTTAAGAAAGTTATTTCTAGGCCAAAATCCAAGAAGGAAACTGTAAATAAAAATTTTATTTTTTTAACACTGCGGCTCCTGC
Pool=1KGTest_var2330_geneIDs=ENSG00000143156_chrom=chr1_pos=169136833_strand=-_ref=T_alt=C_allele=ref_haploFlag=Base,var2329:G/C_restrictionFlag=None_length=180_numOtherVars=2	ACTGGCCGCTTGACGTTGATCTCTCATCTTTTAAATTAACATAAAATATGAAATGAAAAATTCTGAGAAAATATAAGTGAAAATGGGTCCAGTTTAGGGTTAAGAAAGTTATTTCTAGGGCAAAATCCAAGAAGGAAACTGTAAATAAATATTTTATTTTTTTAACACTGCGGCTCCTGC
Pool=1KGTest_var2330_geneIDs=ENSG00000143156_chrom=chr1_pos=169136833_strand=-_ref=T_alt=C_allele=alt1_haploFlag=Base,var2329:G/C_restrictionFlag=None_length=180_numOtherVars=2	ACTGGCCGCTTGACGTTGATCTCTCATCTTTTAAATTAACATAAAATATGAAATGAAAAATTCTGAGAAAATATAAGTGAAAATGGGTCCGGTTTAGGGTTAAGAAAGTTATTTCTAGGGCAAAATCCAAGAAGGAAACTGTAAATAAATATTTTATTTTTTTAACACTGCGGCTCCTGC
Pool=1KGTest_var2330_geneIDs=ENSG00000143156_chrom=chr1_pos=169136833_strand=-_ref=T_alt=C_allele=ref_haploFlag=Base,var2328:A/T,var2329:G/C_restrictionFlag=None_length=180_numOtherVars=2	ACTGGCCGCTTGACGTTGATCTCTCATCTTTTAAATTAACATAAAATATGAAATGAAAAATTCTGAGAAAATATAAGTGAAAATGGGTCCAGTTTAGGGTTAAGAAAGTTATTTCTAGGGCAAAATCCAAGAAGGAAACTGTAAATAAAAATTTTATTTTTTTAACACTGCGGCTCCTGC
Pool=1KGTest_var2330_geneIDs=ENSG00000143156_chrom=chr1_pos=169136833_strand=-_ref=T_alt=C_allele=alt1_haploFlag=Base,var2328:A/T,var2329:G/C_restrictionFlag=None_length=180_numOtherVars=2	ACTGGCCGCTTGACGTTGATCTCTCATCTTTTAAATTAACATAAAATATGAAATGAAAAATTCTGAGAAAATATAAGTGAAAATGGGTCCGGTTTAGGGTTAAGAAAGTTATTTCTAGGGCAAAATCCAAGAAGGAAACTGTAAATAAAAATTTTATTTTTTTAACACTGCGGCTCCTGC
Pool=1KGTest_var2331_geneIDs=ENSG00000143156_chrom=chr1_pos=169137277_strand=-_ref=G_alt=A_allele=ref_haploFlag=Base_restrictionFlag=None_length=180_numOtherVars=0	ACTGGCCGCTTGACGACTTGCCCAACTCCTGAGATCTTATTGAGAAGCCGCTCGTCACCAGTTTTAGGTGTTTTCTATCTACTAGGAGACCGCCGTTCCCTGGCGCCAGCTGTGACCAATTATTACTTCAGAGAGACAGTTAACAACCACCTGACCATCACCTGACACTGCGGCTCCTGC
Pool=1KGTest_var2331_geneIDs=ENSG00000143156_chrom=chr1_pos=169137277_strand=-_ref=G_alt=A_allele=alt1_haploFlag=Base_restrictionFlag=None_length=180_numOtherVars=0	ACTGGCCGCTTGACGACTTGCCCAACTCCTGAGATCTTATTGAGAAGCCGCTCGTCACCAGTTTTAGGTGTTTTCTATCTACTAGGAGACTGCCGTTCCCTGGCGCCAGCTGTGACCAATTATTACTTCAGAGAGACAGTTAACAACCACCTGACCATCACCTGACACTGCGGCTCCTGC
Pool=1KGTest_var2332_geneIDs=ENSG00000143156_chrom=chr1_pos=169137453_strand=-_ref=C_alt=A_allele=ref_haploFlag=Base_restrictionFlag=None_length=180_numOtherVars=0	ACTGGCCGCTTGACGGTTTTAGAGCAGGAGTGAAAGTTTACTTAAAAGCTTTAGAGCAGGAACAAAAGAAAGGAAAGTACACTTGGAAGAGGGCCAAGCAGGTGACTTGAAAGACAAGTGTATGGCTTGACCTTTTGACTTGAGGTTTTTATATGATGGCATACCCACTGCGGCTCCTGC
Pool=1KGTest_var2332_geneIDs=ENSG00000143156_chrom=chr1_pos=169137453_strand=-_ref=C_alt=A_allele=alt1_haploFlag=Base_restrictionFlag=None_length=180_numOtherVars=0	ACTGGCCGCTTGACGGTTTTAGAGCAGGAGTGAAAGTTTACTTAAAAGCTTTAGAGCAGGAACAAAAGAAAGGAAAGTACACTTGGAAGATGGCCAAGCAGGTGACTTGAAAGACAAGTGTATGGCTTGACCTTTTGACTTGAGGTTTTTATATGATGGCATACCCACTGCGGCTCCTGC
Pool=1KGTest_var2333_geneIDs=ENSG00000143156_chrom=chr1_pos=169137592_strand=-_ref=A_alt=G_allele=ref_haploFlag=Base_restrictionFlag=None_length=180_numOtherVars=0	ACTGGCCGCTTGACGCGGGGAAGGAGTCTAATATACAGTGTGATAGTGTTACCCATGGCAAATTCATATGGGTCTGCAGCAACCTCAGTATCTGCCTCTTCAGAAGAAAGAATTCAACTGAGGAAGCATAAGGCAGAAGGAGAGACTGAGGCAAGTTTTAGAGCACACTGCGGCTCCTGC
Pool=1KGTest_var2333_geneIDs=ENSG00000143156_chrom=chr1_pos=169137592_strand=-_ref=A_alt=G_allele=alt1_haploFlag=Base_restrictionFlag=None_length=180_numOtherVars=0	ACTGGCCGCTTGACGCGGGGAAGGAGTCTAATATACAGTGTGATAGTGTTACCCATGGCAAATTCATATGGGTCTGCAGCAACCTCAGTACCTGCCTCTTCAGAAGAAAGAATTCAACTGAGGAAGCATAAGGCAGAAGGAGAGACTGAGGCAAGTTTTAGAGCACACTGCGGCTCCTGC
Pool=1KGTest_var2334_geneIDs=ENSG00000143156_chrom=chr1_pos=169137669_strand=-_ref=CT_alt=C_allele=ref_haploFlag=Base_restrictionFlag=None_length=180_numOtherVars=2	ACTGGCCGCTTGACGTATGCTATGATTGCATTTGTGAATAGCCCCTGAACTCCACCCTGGACATCATAGCGAGACTTTGCCTCCAAAAAAGGCGGGGAAGGAGTCTAATATACAGTGTGATAGTGTTACCCATGGCAAATTCATATGGGTCTGCAGCAACCTCAGCACTGCGGCTCCTGC
Pool=1KGTest_var2334_geneIDs=ENSG00000143156_chrom=chr1_pos=169137669_strand=-_ref=CT_alt=C_allele=alt1_haploFlag=Base_restrictionFlag=None_length=179_numOtherVars=2	ACTGGCCGCTTGACGTATGCTATGATTGCATTTGTGAATAGCCCCTGAACTCCACCCTGGACATCATAGCGAGACTTTGCCTCCAAAAAGGCGGGGAAGGAGTCTAATATACAGTGTGATAGTGTTACCCATGGCAAATTCATATGGGTCTGCAGCAACCTCAGCACTGCGGCTCCTGC
Pool=1KGTest_var2334_geneIDs=ENSG00000143156_chrom=chr1_pos=169137669_strand=-_ref=CT_alt=C_allele=ref_haploFlag=Base,var2335:G/A_restrictionFlag=None_length=180_numOtherVars=2	ACTGGCCGCTTGACGTATGCTATGATTGCATTTGTGAATAGCCCCTGAACTCCACCCTGGACATCATAGCGAGACTTTGCCTCTAAAAAAGGCGGGGAAGGAGTCTAATATACAGTGTGATAGTGTTACCCATGGCAAATTCATATGGGTCTGCAGCAACCTCAGCACTGCGGCTCCTGC
Pool=1KGTest_var2334_geneIDs=ENSG00000143156_chrom=chr1_pos=169137669_strand=-_ref=CT_alt=C_allele=alt1_haploFlag=Base,var2335:G/A_restrictionFlag=None_length=179_numOtherVars=2	ACTGGCCGCTTGACGTATGCTATGATTGCATTTGTGAATAGCCCCTGAACTCCACCCTGGACATCATAGCGAGACTTTGCCTCTAAAAAGGCGGGGAAGGAGTCTAATATACAGTGTGATAGTGTTACCCATGGCAAATTCATATGGGTCTGCAGCAACCTCAGCACTGCGGCTCCTGC
Pool=1KGTest_var2334_geneIDs=ENSG00000143156_chrom=chr1_pos=169137669_strand=-_ref=CT_alt=C_allele=ref_haploFlag=Base,var2336:C/T_restrictionFlag=None_length=180_numOtherVars=2	ACTGGCCGCTTGACGTATGCTATGATTGCATTTGTGAATAGCCCCTGAACTCCACCCTGGACATCATAGCAAGACTTTGCCTCCAAAAAAGGCGGGGAAGGAGTCTAATATACAGTGTGATAGTGTTACCCATGGCAAATTCATATGGGTCTGCAGCAACCTCAGCACTGCGGCTCCTGC
Pool=1KGTest_var2334_geneIDs=ENSG00000143156_chrom=chr1_pos=169137669_strand=-_ref=CT_alt=C_allele=alt1_haploFlag=Base,var2336:C/T_restrictionFlag=None_length=179_numOtherVars=2	ACTGGCCGCTTGACGTATGCTATGATTGCATTTGTGAATAGCCCCTGAACTCCACCCTGGACATCATAGCAAGACTTTGCCTCCAAAAAGGCGGGGAAGGAGTCTAATATACAGTGTGATAGTGTTACCCATGGCAAATTCATATGGGTCTGCAGCAACCTCAGCACTGCGGCTCCTGC
Pool=1KGTest_var2334_geneIDs=ENSG00000143156_chrom=chr1_pos=169137669_strand=-_ref=CT_alt=C_allele=ref_haploFlag=Base,var2335:G/A,var2336:C/T_restrictionFlag=None_length=180_numOtherVars=2	ACTGGCCGCTTGACGTATGCTATGATTGCATTTGTGAATAGCCCCTGAACTCCACCCTGGACATCATAGCAAGACTTTGCCTCTAAAAAAGGCGGGGAAGGAGTCTAATATACAGTGTGATAGTGTTACCCATGGCAAATTCATATGGGTCTGCAGCAACCTCAGCACTGCGGCTCCTGC
Pool=1KGTest_var2334_geneIDs=ENSG00000143156_chrom=chr1_pos=169137669_strand=-_ref=CT_alt=C_allele=alt1_haploFlag=Base,var2335:G/A,var2336:C/T_restrictionFlag=None_length=179_numOtherVars=2	ACTGGCCGCTTGACGTATGCTATGATTGCATTTGTGAATAGCCCCTGAACTCCACCCTGGACATCATAGCAAGACTTTGCCTCTAAAAAGGCGGGGAAGGAGTCTAATATACAGTGTGATAGTGTTACCCATGGCAAATTCATATGGGTCTGCAGCAACCTCAGCACTGCGGCTCCTGC
Pool=1KGTest_var2335_geneIDs=ENSG00000143156_chrom=chr1_pos=169137676_strand=-_ref=G_alt=A_allele=ref_haploFlag=Base_restrictionFlag=None_length=180_numOtherVars=2	ACTGGCCGCTTGACGGCCACAGTATGCTATGATTGCATTTGTGAATAGCCCCTGAACTCCACCCTGGACATCATAGCGAGACTTTGCCTCCAAAAAAGGCGGGGAAGGAGTCTAATATACAGTGTGATAGTGTTACCCATGGCAAATTCATATGGGTCTGCAGCACACTGCGGCTCCTGC
Pool=1KGTest_var2335_geneIDs=ENSG00000143156_chrom=chr1_pos=169137676_strand=-_ref=G_alt=A_allele=alt1_haploFlag=Base_restrictionFlag=None_length=180_numOtherVars=2	ACTGGCCGCTTGACGGCCACAGTATGCTATGATTGCATTTGTGAATAGCCCCTGAACTCCACCCTGGACATCATAGCGAGACTTTGCCTCTAAAAAAGGCGGGGAAGGAGTCTAATATACAGTGTGATAGTGTTACCCATGGCAAATTCATATGGGTCTGCAGCACACTGCGGCTCCTGC
Pool=1KGTest_var2335_geneIDs=ENSG00000143156_chrom=chr1_pos=169137676_strand=-_ref=G_alt=A_allele=ref_haploFlag=Base,var2334:CT/C_restrictionFlag=None_length=179_numOtherVars=2	ACTGGCCGCTTGACGGCCACAGTATGCTATGATTGCATTTGTGAATAGCCCCTGAACTCCACCCTGGACATCATAGCGAGACTTTGCCTCCAAAAAGGCGGGGAAGGAGTCTAATATACAGTGTGATAGTGTTACCCATGGCAAATTCATATGGGTCTGCAGCACACTGCGGCTCCTGC
Pool=1KGTest_var2335_geneIDs=ENSG00000143156_chrom=chr1_pos=169137676_strand=-_ref=G_alt=A_allele=alt1_haploFlag=Base,var2334:CT/C_restrictionFlag=None_length=179_numOtherVars=2	ACTGGCCGCTTGACGGCCACAGTATGCTATGATTGCATTTGTGAATAGCCCCTGAACTCCACCCTGGACATCATAGCGAGACTTTGCCTCTAAAAAGGCGGGGAAGGAGTCTAATATACAGTGTGATAGTGTTACCCATGGCAAATTCATATGGGTCTGCAGCACACTGCGGCTCCTGC
Pool=1KGTest_var2335_geneIDs=ENSG00000143156_chrom=chr1_pos=169137676_strand=-_ref=G_alt=A_allele=ref_haploFlag=Base,var2336:C/T_restrictionFlag=None_length=180_numOtherVars=2	ACTGGCCGCTTGACGGCCACAGTATGCTATGATTGCATTTGTGAATAGCCCCTGAACTCCACCCTGGACATCATAGCAAGACTTTGCCTCCAAAAAAGGCGGGGAAGGAGTCTAATATACAGTGTGATAGTGTTACCCATGGCAAATTCATATGGGTCTGCAGCACACTGCGGCTCCTGC
Pool=1KGTest_var2335_geneIDs=ENSG00000143156_chrom=chr1_pos=169137676_strand=-_ref=G_alt=A_allele=alt1_haploFlag=Base,var2336:C/T_restrictionFlag=None_length=180_numOtherVars=2	ACTGGCCGCTTGACGGCCACAGTATGCTATGATTGCATTTGTGAATAGCCCCTGAACTCCACCCTGGACATCATAGCAAGACTTTGCCTCTAAAAAAGGCGGGGAAGGAGTCTAATATACAGTGTGATAGTGTTACCCATGGCAAATTCATATGGGTCTGCAGCACACTGCGGCTCCTGC
Pool=1KGTest_var2335_geneIDs=ENSG00000143156_chrom=chr1_pos=169137676_strand=-_ref=G_alt=A_allele=ref_haploFlag=Base,var2334:CT/C,var2336:C/T_restrictionFlag=None_length=179_numOtherVars=2	ACTGGCCGCTTGACGGCCACAGTATGCTATGATTGCATTTGTGAATAGCCCCTGAACTCCACCCTGGACATCATAGCAAGACTTTGCCTCCAAAAAGGCGGGGAAGGAGTCTAATATACAGTGTGATAGTGTTACCCATGGCAAATTCATATGGGTCTGCAGCACACTGCGGCTCCTGC
Pool=1KGTest_var2335_geneIDs=ENSG00000143156_chrom=chr1_pos=169137676_strand=-_ref=G_alt=A_allele=alt1_haploFlag=Base,var2334:CT/C,var2336:C/T_restrictionFlag=None_length=179_numOtherVars=2	ACTGGCCGCTTGACGGCCACAGTATGCTATGATTGCATTTGTGAATAGCCCCTGAACTCCACCCTGGACATCATAGCAAGACTTTGCCTCTAAAAAGGCGGGGAAGGAGTCTAATATACAGTGTGATAGTGTTACCCATGGCAAATTCATATGGGTCTGCAGCACACTGCGGCTCCTGC
Pool=1KGTest_var2336_geneIDs=ENSG00000143156_chrom=chr1_pos=169137689_strand=-_ref=C_alt=T_allele=ref_haploFlag=Base_restrictionFlag=None_length=180_numOtherVars=2	ACTGGCCGCTTGACGCCAGGAGTTCAAGGCCACAGTATGCTATGATTGCATTTGTGAATAGCCCCTGAACTCCACCCTGGACATCATAGCGAGACTTTGCCTCCAAAAAAGGCGGGGAAGGAGTCTAATATACAGTGTGATAGTGTTACCCATGGCAAATTCATACACTGCGGCTCCTGC
Pool=1KGTest_var2336_geneIDs=ENSG00000143156_chrom=chr1_pos=169137689_strand=-_ref=C_alt=T_allele=alt1_haploFlag=Base_restrictionFlag=None_length=180_numOtherVars=2	ACTGGCCGCTTGACGCCAGGAGTTCAAGGCCACAGTATGCTATGATTGCATTTGTGAATAGCCCCTGAACTCCACCCTGGACATCATAGCAAGACTTTGCCTCCAAAAAAGGCGGGGAAGGAGTCTAATATACAGTGTGATAGTGTTACCCATGGCAAATTCATACACTGCGGCTCCTGC
Pool=1KGTest_var2336_geneIDs=ENSG00000143156_chrom=chr1_pos=169137689_strand=-_ref=C_alt=T_allele=ref_haploFlag=Base,var2334:CT/C_restrictionFlag=None_length=179_numOtherVars=2	ACTGGCCGCTTGACGCCAGGAGTTCAAGGCCACAGTATGCTATGATTGCATTTGTGAATAGCCCCTGAACTCCACCCTGGACATCATAGCGAGACTTTGCCTCCAAAAAGGCGGGGAAGGAGTCTAATATACAGTGTGATAGTGTTACCCATGGCAAATTCATACACTGCGGCTCCTGC
Pool=1KGTest_var2336_geneIDs=ENSG00000143156_chrom=chr1_pos=169137689_strand=-_ref=C_alt=T_allele=alt1_haploFlag=Base,var2334:CT/C_restrictionFlag=None_length=179_numOtherVars=2	ACTGGCCGCTTGACGCCAGGAGTTCAAGGCCACAGTATGCTATGATTGCATTTGTGAATAGCCCCTGAACTCCACCCTGGACATCATAGCAAGACTTTGCCTCCAAAAAGGCGGGGAAGGAGTCTAATATACAGTGTGATAGTGTTACCCATGGCAAATTCATACACTGCGGCTCCTGC
Pool=1KGTest_var2336_geneIDs=ENSG00000143156_chrom=chr1_pos=169137689_strand=-_ref=C_alt=T_allele=ref_haploFlag=Base,var2335:G/A_restrictionFlag=None_length=180_numOtherVars=2	ACTGGCCGCTTGACGCCAGGAGTTCAAGGCCACAGTATGCTATGATTGCATTTGTGAATAGCCCCTGAACTCCACCCTGGACATCATAGCGAGACTTTGCCTCTAAAAAAGGCGGGGAAGGAGTCTAATATACAGTGTGATAGTGTTACCCATGGCAAATTCATACACTGCGGCTCCTGC
Pool=1KGTest_var2336_geneIDs=ENSG00000143156_chrom=chr1_pos=169137689_strand=-_ref=C_alt=T_allele=alt1_haploFlag=Base,var2335:G/A_restrictionFlag=None_length=180_numOtherVars=2	ACTGGCCGCTTGACGCCAGGAGTTCAAGGCCACAGTATGCTATGATTGCATTTGTGAATAGCCCCTGAACTCCACCCTGGACATCATAGCAAGACTTTGCCTCTAAAAAAGGCGGGGAAGGAGTCTAATATACAGTGTGATAGTGTTACCCATGGCAAATTCATACACTGCGGCTCCTGC
Pool=1KGTest_var2336_geneIDs=ENSG00000143156_chrom=chr1_pos=169137689_strand=-_ref=C_alt=T_allele=ref_haploFlag=Base,var2334:CT/C,var2335:G/A_restrictionFlag=None_length=179_numOtherVars=2	ACTGGCCGCTTGACGCCAGGAGTTCAAGGCCACAGTATGCTATGATTGCATTTGTGAATAGCCCCTGAACTCCACCCTGGACATCATAGCGAGACTTTGCCTCTAAAAAGGCGGGGAAGGAGTCTAATATACAGTGTGATAGTGTTACCCATGGCAAATTCATACACTGCGGCTCCTGC
Pool=1KGTest_var2336_geneIDs=ENSG00000143156_chrom=chr1_pos=169137689_strand=-_ref=C_alt=T_allele=alt1_haploFlag=Base,var2334:CT/C,var2335:G/A_restrictionFlag=None_length=179_numOtherVars=2	ACTGGCCGCTTGACGCCAGGAGTTCAAGGCCACAGTATGCTATGATTGCATTTGTGAATAGCCCCTGAACTCCACCCTGGACATCATAGCAAGACTTTGCCTCTAAAAAGGCGGGGAAGGAGTCTAATATACAGTGTGATAGTGTTACCCATGGCAAATTCATACACTGCGGCTCCTGC
Pool=1KGTest_var2337_geneIDs=ENSG00000143156_chrom=chr1_pos=169137799_strand=-_ref=T_alt=A_allele=ref_haploFlag=Base_restrictionFlag=None_length=180_numOtherVars=0	ACTGGCCGCTTGACGGTTTAAGGGTCAACTGTTTTCCAATGAAATTAAGAAGTCTAGCCAGGCTCAGTGGCATGCACCTGGAGTCCCAGCAACTTGGGAGGCTTAAGTGGGAGGATTGCTTGAAGCCAGGAGTTCAAGGCCACAGTATGCTATGATTGCATTTGTCACTGCGGCTCCTGC
Pool=1KGTest_var2337_geneIDs=ENSG00000143156_chrom=chr1_pos=169137799_strand=-_ref=T_alt=A_allele=alt1_haploFlag=Base_restrictionFlag=None_length=180_numOtherVars=0	ACTGGCCGCTTGACGGTTTAAGGGTCAACTGTTTTCCAATGAAATTAAGAAGTCTAGCCAGGCTCAGTGGCATGCACCTGGAGTCCCAGCTACTTGGGAGGCTTAAGTGGGAGGATTGCTTGAAGCCAGGAGTTCAAGGCCACAGTATGCTATGATTGCATTTGTCACTGCGGCTCCTGC
Pool=1KGTest_var2338_geneIDs=ENSG00000143156_chrom=chr1_pos=169138027_strand=-_ref=A_alt=G_allele=ref_haploFlag=Base_restrictionFlag=None_length=180_numOtherVars=0	ACTGGCCGCTTGACGAACTCTTGGGTGAACTTTGTAGCCTAGAAATATCAAAAAAATAGAAAAAAATGTGTATTATGAGTGCATAACATATATATAGATACTAGTCTATTTATGTGTTAATCGACTTTTTGTTATCGATGAAGCTCCCGGTCAACAGCATTAGTACACTGCGGCTCCTGC
Pool=1KGTest_var2338_geneIDs=ENSG00000143156_chrom=chr1_pos=169138027_strand=-_ref=A_alt=G_allele=alt1_haploFlag=Base_restrictionFlag=None_length=180_numOtherVars=0	ACTGGCCGCTTGACGAACTCTTGGGTGAACTTTGTAGCCTAGAAATATCAAAAAAATAGAAAAAAATGTGTATTATGAGTGCATAACATACATATAGATACTAGTCTATTTATGTGTTAATCGACTTTTTGTTATCGATGAAGCTCCCGGTCAACAGCATTAGTACACTGCGGCTCCTGC
Pool=1KGTest_var2339_geneIDs=ENSG00000143156_chrom=chr1_pos=169138307_strand=-_ref=C_alt=A_allele=ref_haploFlag=Base_restrictionFlag=None_length=180_numOtherVars=1	ACTGGCCGCTTGACGTTTTGGACTGCAACTTTGAAAGACCAAATTGTAGCATGCTGCATAGCTTTCAAAGAATTTAGATATTTTTTTCTGGTTGGCATACATTTTGATTTTAAAATAATTAAATTCTGTGAAATTTGTTTTTATATCAGGTGACTATACCATCACCACTGCGGCTCCTGC
Pool=1KGTest_var2339_geneIDs=ENSG00000143156_chrom=chr1_pos=169138307_strand=-_ref=C_alt=A_allele=alt1_haploFlag=Base_restrictionFlag=None_length=180_numOtherVars=1	ACTGGCCGCTTGACGTTTTGGACTGCAACTTTGAAAGACCAAATTGTAGCATGCTGCATAGCTTTCAAAGAATTTAGATATTTTTTTCTGTTTGGCATACATTTTGATTTTAAAATAATTAAATTCTGTGAAATTTGTTTTTATATCAGGTGACTATACCATCACCACTGCGGCTCCTGC
Pool=1KGTest_var2339_geneIDs=ENSG00000143156_chrom=chr1_pos=169138307_strand=-_ref=C_alt=A_allele=ref_haploFlag=Base,var2340:T/A_restrictionFlag=None_length=180_numOtherVars=1	ACTGGCCGCTTGACGTTTTGGACTGCAACTTTGAAAGACCAAATTGTAGCATGCTGCATAGCTTTCAAAGAATTTAGATTTTTTTTTCTGGTTGGCATACATTTTGATTTTAAAATAATTAAATTCTGTGAAATTTGTTTTTATATCAGGTGACTATACCATCACCACTGCGGCTCCTGC
Pool=1KGTest_var2339_geneIDs=ENSG00000143156_chrom=chr1_pos=169138307_strand=-_ref=C_alt=A_allele=alt1_haploFlag=Base,var2340:T/A_restrictionFlag=None_length=180_numOtherVars=1	ACTGGCCGCTTGACGTTTTGGACTGCAACTTTGAAAGACCAAATTGTAGCATGCTGCATAGCTTTCAAAGAATTTAGATTTTTTTTTCTGTTTGGCATACATTTTGATTTTAAAATAATTAAATTCTGTGAAATTTGTTTTTATATCAGGTGACTATACCATCACCACTGCGGCTCCTGC
Pool=1KGTest_var2340_geneIDs=ENSG00000143156_chrom=chr1_pos=169138318_strand=-_ref=T_alt=A_allele=ref_haploFlag=Base_restrictionFlag=None_length=180_numOtherVars=1	ACTGGCCGCTTGACGCCATCTGATGATTTTGGACTGCAACTTTGAAAGACCAAATTGTAGCATGCTGCATAGCTTTCAAAGAATTTAGATATTTTTTTCTGGTTGGCATACATTTTGATTTTAAAATAATTAAATTCTGTGAAATTTGTTTTTATATCAGGTGACCACTGCGGCTCCTGC
Pool=1KGTest_var2340_geneIDs=ENSG00000143156_chrom=chr1_pos=169138318_strand=-_ref=T_alt=A_allele=alt1_haploFlag=Base_restrictionFlag=None_length=180_numOtherVars=1	ACTGGCCGCTTGACGCCATCTGATGATTTTGGACTGCAACTTTGAAAGACCAAATTGTAGCATGCTGCATAGCTTTCAAAGAATTTAGATTTTTTTTTCTGGTTGGCATACATTTTGATTTTAAAATAATTAAATTCTGTGAAATTTGTTTTTATATCAGGTGACCACTGCGGCTCCTGC
Pool=1KGTest_var2340_geneIDs=ENSG00000143156_chrom=chr1_pos=169138318_strand=-_ref=T_alt=A_allele=ref_haploFlag=Base,var2339:C/A_restrictionFlag=None_length=180_numOtherVars=1	ACTGGCCGCTTGACGCCATCTGATGATTTTGGACTGCAACTTTGAAAGACCAAATTGTAGCATGCTGCATAGCTTTCAAAGAATTTAGATATTTTTTTCTGTTTGGCATACATTTTGATTTTAAAATAATTAAATTCTGTGAAATTTGTTTTTATATCAGGTGACCACTGCGGCTCCTGC
Pool=1KGTest_var2340_geneIDs=ENSG00000143156_chrom=chr1_pos=169138318_strand=-_ref=T_alt=A_allele=alt1_haploFlag=Base,var2339:C/A_restrictionFlag=None_length=180_numOtherVars=1	ACTGGCCGCTTGACGCCATCTGATGATTTTGGACTGCAACTTTGAAAGACCAAATTGTAGCATGCTGCATAGCTTTCAAAGAATTTAGATTTTTTTTTCTGTTTGGCATACATTTTGATTTTAAAATAATTAAATTCTGTGAAATTTGTTTTTATATCAGGTGACCACTGCGGCTCCTGC
Pool=1KGTest_var2341_geneIDs=ENSG00000143156_chrom=chr1_pos=169138868_strand=-_ref=C_alt=T_allele=ref_haploFlag=Base_restrictionFlag=None_length=180_numOtherVars=0	ACTGGCCGCTTGACGGACTTTACATTGGGCCACAGAAAAACCCTTATAAGCACTGTCTATATATAACATGTATTTCATAAATAAGTTAGCGTTTCATATAGCTAGTGTTTTTCTTATTTATACCATATGACTAACATTAATCTATATGTGAATGTATGTTTAATACACTGCGGCTCCTGC
Pool=1KGTest_var2341_geneIDs=ENSG00000143156_chrom=chr1_pos=169138868_strand=-_ref=C_alt=T_allele=alt1_haploFlag=Base_restrictionFlag=None_length=180_numOtherVars=0	ACTGGCCGCTTGACGGACTTTACATTGGGCCACAGAAAAACCCTTATAAGCACTGTCTATATATAACATGTATTTCATAAATAAGTTAGCATTTCATATAGCTAGTGTTTTTCTTATTTATACCATATGACTAACATTAATCTATATGTGAATGTATGTTTAATACACTGCGGCTCCTGC
Pool=1KGTest_var2342_geneIDs=ENSG00000143156_chrom=chr1_pos=169139486_strand=-_ref=A_alt=C_allele=ref_haploFlag=Base_restrictionFlag=None_length=180_numOtherVars=1	ACTGGCCGCTTGACGGACCCACTTACGACCTTGGCCTCTCAATCTGTTGTTCTTCTTTCTTCTAACATTCTTGCCCTCAGACTAACCTTATCCATGGTTATGCCTTAAAACTGATCATTATCAATCACTATAGCCCCCTCTCCTCCCACCCACAGTAATCTCAGTCACTGCGGCTCCTGC
Pool=1KGTest_var2342_geneIDs=ENSG00000143156_chrom=chr1_pos=169139486_strand=-_ref=A_alt=C_allele=alt1_haploFlag=Base_restrictionFlag=None_length=180_numOtherVars=1	ACTGGCCGCTTGACGGACCCACTTACGACCTTGGCCTCTCAATCTGTTGTTCTTCTTTCTTCTAACATTCTTGCCCTCAGACTAACCTTAGCCATGGTTATGCCTTAAAACTGATCATTATCAATCACTATAGCCCCCTCTCCTCCCACCCACAGTAATCTCAGTCACTGCGGCTCCTGC
Pool=1KGTest_var2342_geneIDs=ENSG00000143156_chrom=chr1_pos=169139486_strand=-_ref=A_alt=C_allele=ref_haploFlag=Base,var2343:G/A_restrictionFlag=None_length=180_numOtherVars=1	ACTGGCCGCTTGACGGACCCACTTATGACCTTGGCCTCTCAATCTGTTGTTCTTCTTTCTTCTAACATTCTTGCCCTCAGACTAACCTTATCCATGGTTATGCCTTAAAACTGATCATTATCAATCACTATAGCCCCCTCTCCTCCCACCCACAGTAATCTCAGTCACTGCGGCTCCTGC
Pool=1KGTest_var2342_geneIDs=ENSG00000143156_chrom=chr1_pos=169139486_strand=-_ref=A_alt=C_allele=alt1_haploFlag=Base,var2343:G/A_restrictionFlag=None_length=180_numOtherVars=1	ACTGGCCGCTTGACGGACCCACTTATGACCTTGGCCTCTCAATCTGTTGTTCTTCTTTCTTCTAACATTCTTGCCCTCAGACTAACCTTAGCCATGGTTATGCCTTAAAACTGATCATTATCAATCACTATAGCCCCCTCTCCTCCCACCCACAGTAATCTCAGTCACTGCGGCTCCTGC
Pool=1KGTest_var2343_geneIDs=ENSG00000143156_chrom=chr1_pos=169139551_strand=-_ref=G_alt=A_allele=ref_haploFlag=Base_restrictionFlag=None_length=180_numOtherVars=1	ACTGGCCGCTTGACGTCAGAATCTTTGCACCCTAAGCTACACCTGTCATGATTCTTTCTGATTTCCACTTTCATAGAGGTGACCCACTTACGACCTTGGCCTCTCAATCTGTTGTTCTTCTTTCTTCTAACATTCTTGCCCTCAGACTAACCTTATCCATGGTTACACTGCGGCTCCTGC
Pool=1KGTest_var2343_geneIDs=ENSG00000143156_chrom=chr1_pos=169139551_strand=-_ref=G_alt=A_allele=alt1_haploFlag=Base_restrictionFlag=None_length=180_numOtherVars=1	ACTGGCCGCTTGACGTCAGAATCTTTGCACCCTAAGCTACACCTGTCATGATTCTTTCTGATTTCCACTTTCATAGAGGTGACCCACTTATGACCTTGGCCTCTCAATCTGTTGTTCTTCTTTCTTCTAACATTCTTGCCCTCAGACTAACCTTATCCATGGTTACACTGCGGCTCCTGC
Pool=1KGTest_var2343_geneIDs=ENSG00000143156_chrom=chr1_pos=169139551_strand=-_ref=G_alt=A_allele=ref_haploFlag=Base,var2342:A/C_restrictionFlag=None_length=180_numOtherVars=1	ACTGGCCGCTTGACGTCAGAATCTTTGCACCCTAAGCTACACCTGTCATGATTCTTTCTGATTTCCACTTTCATAGAGGTGACCCACTTACGACCTTGGCCTCTCAATCTGTTGTTCTTCTTTCTTCTAACATTCTTGCCCTCAGACTAACCTTAGCCATGGTTACACTGCGGCTCCTGC
Pool=1KGTest_var2343_geneIDs=ENSG00000143156_chrom=chr1_pos=169139551_strand=-_ref=G_alt=A_allele=alt1_haploFlag=Base,var2342:A/C_restrictionFlag=None_length=180_numOtherVars=1	ACTGGCCGCTTGACGTCAGAATCTTTGCACCCTAAGCTACACCTGTCATGATTCTTTCTGATTTCCACTTTCATAGAGGTGACCCACTTATGACCTTGGCCTCTCAATCTGTTGTTCTTCTTTCTTCTAACATTCTTGCCCTCAGACTAACCTTAGCCATGGTTACACTGCGGCTCCTGC
Pool=1KGTest_var2344_geneIDs=ENSG00000143156_chrom=chr1_pos=169139711_strand=-_ref=G_alt=T_allele=ref_haploFlag=Base_restrictionFlag=None_length=180_numOtherVars=0	ACTGGCCGCTTGACGAAGACATCCTTATTTTCTACTTTATCAAAATGTTTTTCCTAAACATAATACATTTATAGCTGACATTTGATGGAACCCTGGCAAATAAAACTTAAGTAATTAAATAAATGCATGTCTTTAAAACATCCTTAAGTGATGGAACCACAAATGCACTGCGGCTCCTGC
Pool=1KGTest_var2344_geneIDs=ENSG00000143156_chrom=chr1_pos=169139711_strand=-_ref=G_alt=T_allele=alt1_haploFlag=Base_restrictionFlag=None_length=180_numOtherVars=0	ACTGGCCGCTTGACGAAGACATCCTTATTTTCTACTTTATCAAAATGTTTTTCCTAAACATAATACATTTATAGCTGACATTTGATGGAAACCTGGCAAATAAAACTTAAGTAATTAAATAAATGCATGTCTTTAAAACATCCTTAAGTGATGGAACCACAAATGCACTGCGGCTCCTGC
Pool=1KGTest_var2345_geneIDs=ENSG00000143156_chrom=chr1_pos=169139878_strand=-_ref=C_alt=T_allele=ref_haploFlag=Base_restrictionFlag=None_length=180_numOtherVars=0	ACTGGCCGCTTGACGCTCGAACTCCTGACCACAAATGATTCACTCACCTCTACCTCTGAAAGTGTTGGGATTACAGGTGTGGGCCACCACGCGCAGCTGAGTAGGTTTTTAATATTGGATACTTACTTGCTAGAAAAATTACGGAGAACAGAATGAAAGTAATAACACTGCGGCTCCTGC
Pool=1KGTest_var2345_geneIDs=ENSG00000143156_chrom=chr1_pos=169139878_strand=-_ref=C_alt=T_allele=alt1_haploFlag=Base_restrictionFlag=None_length=180_numOtherVars=0	ACTGGCCGCTTGACGCTCGAACTCCTGACCACAAATGATTCACTCACCTCTACCTCTGAAAGTGTTGGGATTACAGGTGTGGGCCACCACACGCAGCTGAGTAGGTTTTTAATATTGGATACTTACTTGCTAGAAAAATTACGGAGAACAGAATGAAAGTAATAACACTGCGGCTCCTGC
Pool=1KGTest_var2346_geneIDs=ENSG00000143156_chrom=chr1_pos=169140105_strand=-_ref=C_alt=A_allele=ref_haploFlag=Base_restrictionFlag=None_length=180_numOtherVars=0	ACTGGCCGCTTGACGGGCTTCTGCTTGTTTTCTGAGATGGAGTCTGATCTGTCGTCCAGGCTGGAGTGCAATGCACAGTCTCGGCTCACTGCAACCTCCATCTCCCAGGTTCAGGTGATTCTCCTGCCTGAGCCTCCTAAATATCTGGTATTACAGGCACGCACCCACTGCGGCTCCTGC
Pool=1KGTest_var2346_geneIDs=ENSG00000143156_chrom=chr1_pos=169140105_strand=-_ref=C_alt=A_allele=alt1_haploFlag=Base_restrictionFlag=None_length=180_numOtherVars=0	ACTGGCCGCTTGACGGGCTTCTGCTTGTTTTCTGAGATGGAGTCTGATCTGTCGTCCAGGCTGGAGTGCAATGCACAGTCTCGGCTCACTTCAACCTCCATCTCCCAGGTTCAGGTGATTCTCCTGCCTGAGCCTCCTAAATATCTGGTATTACAGGCACGCACCCACTGCGGCTCCTGC
Pool=1KGTest_var2347_geneIDs=ENSG00000143156_chrom=chr1_pos=169140279_strand=-_ref=G_alt=A_allele=ref_haploFlag=Base_restrictionFlag=None_length=180_numOtherVars=1	ACTGGCCGCTTGACGAAATTTGATAGAGAATAGGTTCTAATAAAACAGTTTACTGGAACTGAGTAATTTAAAAGTGTTTTTTTCCCTGACCGGAAATAAGAAAAAGAACGTTAGTACTCACTTTTCACAATTTCATAAATTACATCTTATGTCACAAAATGACAGCACTGCGGCTCCTGC
Pool=1KGTest_var2347_geneIDs=ENSG00000143156_chrom=chr1_pos=169140279_strand=-_ref=G_alt=A_allele=alt1_haploFlag=Base_restrictionFlag=None_length=180_numOtherVars=1	ACTGGCCGCTTGACGAAATTTGATAGAGAATAGGTTCTAATAAAACAGTTTACTGGAACTGAGTAATTTAAAAGTGTTTTTTTCCCTGACTGGAAATAAGAAAAAGAACGTTAGTACTCACTTTTCACAATTTCATAAATTACATCTTATGTCACAAAATGACAGCACTGCGGCTCCTGC
Pool=1KGTest_var2347_geneIDs=ENSG00000143156_chrom=chr1_pos=169140279_strand=-_ref=G_alt=A_allele=ref_haploFlag=Base,var2348:C/T_restrictionFlag=None_length=180_numOtherVars=1	ACTGGCCGCTTGACGAAATTTGATAGAGAATAGGTTCTAATAAAACAGTTTACTGAAACTGAGTAATTTAAAAGTGTTTTTTTCCCTGACCGGAAATAAGAAAAAGAACGTTAGTACTCACTTTTCACAATTTCATAAATTACATCTTATGTCACAAAATGACAGCACTGCGGCTCCTGC
Pool=1KGTest_var2347_geneIDs=ENSG00000143156_chrom=chr1_pos=169140279_strand=-_ref=G_alt=A_allele=alt1_haploFlag=Base,var2348:C/T_restrictionFlag=None_length=180_numOtherVars=1	ACTGGCCGCTTGACGAAATTTGATAGAGAATAGGTTCTAATAAAACAGTTTACTGAAACTGAGTAATTTAAAAGTGTTTTTTTCCCTGACTGGAAATAAGAAAAAGAACGTTAGTACTCACTTTTCACAATTTCATAAATTACATCTTATGTCACAAAATGACAGCACTGCGGCTCCTGC
Pool=1KGTest_var2348_geneIDs=ENSG00000143156_chrom=chr1_pos=169140314_strand=-_ref=C_alt=T_allele=ref_haploFlag=Base_restrictionFlag=None_length=180_numOtherVars=1	ACTGGCCGCTTGACGGTGCCGATTATAGGTATGAGCCTGGCCATCAAACAAAATTTGATAGAGAATAGGTTCTAATAAAACAGTTTACTGGAACTGAGTAATTTAAAAGTGTTTTTTTCCCTGACCGGAAATAAGAAAAAGAACGTTAGTACTCACTTTTCACAACACTGCGGCTCCTGC
Pool=1KGTest_var2348_geneIDs=ENSG00000143156_chrom=chr1_pos=169140314_strand=-_ref=C_alt=T_allele=alt1_haploFlag=Base_restrictionFlag=None_length=180_numOtherVars=1	ACTGGCCGCTTGACGGTGCCGATTATAGGTATGAGCCTGGCCATCAAACAAAATTTGATAGAGAATAGGTTCTAATAAAACAGTTTACTGAAACTGAGTAATTTAAAAGTGTTTTTTTCCCTGACCGGAAATAAGAAAAAGAACGTTAGTACTCACTTTTCACAACACTGCGGCTCCTGC
Pool=1KGTest_var2348_geneIDs=ENSG00000143156_chrom=chr1_pos=169140314_strand=-_ref=C_alt=T_allele=ref_haploFlag=Base,var2347:G/A_restrictionFlag=None_length=180_numOtherVars=1	ACTGGCCGCTTGACGGTGCCGATTATAGGTATGAGCCTGGCCATCAAACAAAATTTGATAGAGAATAGGTTCTAATAAAACAGTTTACTGGAACTGAGTAATTTAAAAGTGTTTTTTTCCCTGACTGGAAATAAGAAAAAGAACGTTAGTACTCACTTTTCACAACACTGCGGCTCCTGC
Pool=1KGTest_var2348_geneIDs=ENSG00000143156_chrom=chr1_pos=169140314_strand=-_ref=C_alt=T_allele=alt1_haploFlag=Base,var2347:G/A_restrictionFlag=None_length=180_numOtherVars=1	ACTGGCCGCTTGACGGTGCCGATTATAGGTATGAGCCTGGCCATCAAACAAAATTTGATAGAGAATAGGTTCTAATAAAACAGTTTACTGAAACTGAGTAATTTAAAAGTGTTTTTTTCCCTGACTGGAAATAAGAAAAAGAACGTTAGTACTCACTTTTCACAACACTGCGGCTCCTGC
Pool=1KGTest_var2349_geneIDs=ENSG00000143156_chrom=chr1_pos=169140415_strand=-_ref=T_alt=C_allele=ref_haploFlag=Base_restrictionFlag=None_length=180_numOtherVars=0	ACTGGCCGCTTGACGGGGACTACAGGCGTGCACCACTACACCTGGCTAATTTTTGTATTTTTTGTAGCAACGGGGTCTCTCTGTGTTGCCAAGGCTGCTCTCAAACTCCTCCCAAAGTGCCGATTATAGGTATGAGCCTGGCCATCAAACAAAATTTGATAGAGACACTGCGGCTCCTGC
Pool=1KGTest_var2349_geneIDs=ENSG00000143156_chrom=chr1_pos=169140415_strand=-_ref=T_alt=C_allele=alt1_haploFlag=Base_restrictionFlag=None_length=180_numOtherVars=0	ACTGGCCGCTTGACGGGGACTACAGGCGTGCACCACTACACCTGGCTAATTTTTGTATTTTTTGTAGCAACGGGGTCTCTCTGTGTTGCCGAGGCTGCTCTCAAACTCCTCCCAAAGTGCCGATTATAGGTATGAGCCTGGCCATCAAACAAAATTTGATAGAGACACTGCGGCTCCTGC
Pool=1KGTest_var2350_geneIDs=ENSG00000143156_chrom=chr1_pos=169140544_strand=-_ref=G_alt=A_allele=ref_haploFlag=Base_restrictionFlag=None_length=180_numOtherVars=0	ACTGGCCGCTTGACGTTCTTTTTTTGAGACAGGGTCCTACTCTGTCTGACAACCCAGGCTGGAGTGCAGTGGTGTCATTTTGGCTCACTGCAGCCTCGACCTCACAGGCTCAAGCCATCCTCCCACACAGCCTCCCAAGTAGCTGGGACTACAGGCGTGCACCACCACTGCGGCTCCTGC
Pool=1KGTest_var2350_geneIDs=ENSG00000143156_chrom=chr1_pos=169140544_strand=-_ref=G_alt=A_allele=alt1_haploFlag=Base_restrictionFlag=None_length=180_numOtherVars=0	ACTGGCCGCTTGACGTTCTTTTTTTGAGACAGGGTCCTACTCTGTCTGACAACCCAGGCTGGAGTGCAGTGGTGTCATTTTGGCTCACTGTAGCCTCGACCTCACAGGCTCAAGCCATCCTCCCACACAGCCTCCCAAGTAGCTGGGACTACAGGCGTGCACCACCACTGCGGCTCCTGC
Pool=1KGTest_var2351_geneIDs=ENSG00000143156_chrom=chr1_pos=169140683_strand=-_ref=C_alt=A_allele=ref_haploFlag=Base_restrictionFlag=None_length=180_numOtherVars=0	ACTGGCCGCTTGACGAAAGTGCTGGGATTACAGGCATGATCCACCGCGCTAGGCCAACACACATGAACCTCTTCAGATTTCAAGTGCTGTGCATGTAGCAGACACTTATATGAAAGTAATCTTTTAATGAATGTAGTGCAAGTTAAATAAAATTTTCTTTTTTTGCACTGCGGCTCCTGC
Pool=1KGTest_var2351_geneIDs=ENSG00000143156_chrom=chr1_pos=169140683_strand=-_ref=C_alt=A_allele=alt1_haploFlag=Base_restrictionFlag=None_length=180_numOtherVars=0	ACTGGCCGCTTGACGAAAGTGCTGGGATTACAGGCATGATCCACCGCGCTAGGCCAACACACATGAACCTCTTCAGATTTCAAGTGCTGTTCATGTAGCAGACACTTATATGAAAGTAATCTTTTAATGAATGTAGTGCAAGTTAAATAAAATTTTCTTTTTTTGCACTGCGGCTCCTGC
Pool=1KGTest_var2352_geneIDs=ENSG00000143156_chrom=chr1_pos=169141800_strand=-_ref=G_alt=A_allele=ref_haploFlag=Base_restrictionFlag=None_length=180_numOtherVars=1	ACTGGCCGCTTGACGAAGATTTTTTGAGCAAGTAAATAACATGATCGTATTGGCATTTAGGTACAAAATTATAGCAGCATGAAAAATGAACTAAAGATGGTTTGTTGTGTTGGAGAAATAGAGAATGTCAGTAAGATGAAGTGTCATGAAGATGGCAGAAGACCACACTGCGGCTCCTGC
Pool=1KGTest_var2352_geneIDs=ENSG00000143156_chrom=chr1_pos=169141800_strand=-_ref=G_alt=A_allele=alt1_haploFlag=Base_restrictionFlag=None_length=180_numOtherVars=1	ACTGGCCGCTTGACGAAGATTTTTTGAGCAAGTAAATAACATGATCGTATTGGCATTTAGGTACAAAATTATAGCAGCATGAAAAATGAATTAAAGATGGTTTGTTGTGTTGGAGAAATAGAGAATGTCAGTAAGATGAAGTGTCATGAAGATGGCAGAAGACCACACTGCGGCTCCTGC
Pool=1KGTest_var2352_geneIDs=ENSG00000143156_chrom=chr1_pos=169141800_strand=-_ref=G_alt=A_allele=ref_haploFlag=Base,var2353:C/T_restrictionFlag=None_length=180_numOtherVars=1	ACTGGCCGCTTGACGAAGATTTTTTGAGCAAGTAAATAACATGATCATATTGGCATTTAGGTACAAAATTATAGCAGCATGAAAAATGAACTAAAGATGGTTTGTTGTGTTGGAGAAATAGAGAATGTCAGTAAGATGAAGTGTCATGAAGATGGCAGAAGACCACACTGCGGCTCCTGC
Pool=1KGTest_var2352_geneIDs=ENSG00000143156_chrom=chr1_pos=169141800_strand=-_ref=G_alt=A_allele=alt1_haploFlag=Base,var2353:C/T_restrictionFlag=None_length=180_numOtherVars=1	ACTGGCCGCTTGACGAAGATTTTTTGAGCAAGTAAATAACATGATCATATTGGCATTTAGGTACAAAATTATAGCAGCATGAAAAATGAATTAAAGATGGTTTGTTGTGTTGGAGAAATAGAGAATGTCAGTAAGATGAAGTGTCATGAAGATGGCAGAAGACCACACTGCGGCTCCTGC
Pool=1KGTest_var2353_geneIDs=ENSG00000143156_chrom=chr1_pos=169141844_strand=-_ref=C_alt=T_allele=ref_haploFlag=Base_restrictionFlag=None_length=180_numOtherVars=1	ACTGGCCGCTTGACGCTGGGGAGTTTAGACATTTGGCCATAGGCAATTATGAGCCTTCAAAGATTTTTTGAGCAAGTAAATAACATGATCGTATTGGCATTTAGGTACAAAATTATAGCAGCATGAAAAATGAACTAAAGATGGTTTGTTGTGTTGGAGAAATAGCACTGCGGCTCCTGC
Pool=1KGTest_var2353_geneIDs=ENSG00000143156_chrom=chr1_pos=169141844_strand=-_ref=C_alt=T_allele=alt1_haploFlag=Base_restrictionFlag=None_length=180_numOtherVars=1	ACTGGCCGCTTGACGCTGGGGAGTTTAGACATTTGGCCATAGGCAATTATGAGCCTTCAAAGATTTTTTGAGCAAGTAAATAACATGATCATATTGGCATTTAGGTACAAAATTATAGCAGCATGAAAAATGAACTAAAGATGGTTTGTTGTGTTGGAGAAATAGCACTGCGGCTCCTGC
Pool=1KGTest_var2353_geneIDs=ENSG00000143156_chrom=chr1_pos=169141844_strand=-_ref=C_alt=T_allele=ref_haploFlag=Base,var2352:G/A_restrictionFlag=None_length=180_numOtherVars=1	ACTGGCCGCTTGACGCTGGGGAGTTTAGACATTTGGCCATAGGCAATTATGAGCCTTCAAAGATTTTTTGAGCAAGTAAATAACATGATCGTATTGGCATTTAGGTACAAAATTATAGCAGCATGAAAAATGAATTAAAGATGGTTTGTTGTGTTGGAGAAATAGCACTGCGGCTCCTGC
Pool=1KGTest_var2353_geneIDs=ENSG00000143156_chrom=chr1_pos=169141844_strand=-_ref=C_alt=T_allele=alt1_haploFlag=Base,var2352:G/A_restrictionFlag=None_length=180_numOtherVars=1	ACTGGCCGCTTGACGCTGGGGAGTTTAGACATTTGGCCATAGGCAATTATGAGCCTTCAAAGATTTTTTGAGCAAGTAAATAACATGATCATATTGGCATTTAGGTACAAAATTATAGCAGCATGAAAAATGAATTAAAGATGGTTTGTTGTGTTGGAGAAATAGCACTGCGGCTCCTGC
Pool=1KGTest_var2354_geneIDs=ENSG00000143156_chrom=chr1_pos=169142396_strand=-_ref=A_alt=G_allele=ref_haploFlag=Base_restrictionFlag=None_length=180_numOtherVars=0	ACTGGCCGCTTGACGTAAGAATTGTCTTAATCTCCTTAAGACAGATTCTATTTTATCCTTGTCTTACAAATAAGAACATTAAAGCAGGCATAGAGAGGTTAAATAATGTGGTGTGGTCACACAACTGTTAAGTGGCAGAGGCAAAATTCAAATCCAGAGAGCCTTCACTGCGGCTCCTGC
Pool=1KGTest_var2354_geneIDs=ENSG00000143156_chrom=chr1_pos=169142396_strand=-_ref=A_alt=G_allele=alt1_haploFlag=Base_restrictionFlag=None_length=180_numOtherVars=0	ACTGGCCGCTTGACGTAAGAATTGTCTTAATCTCCTTAAGACAGATTCTATTTTATCCTTGTCTTACAAATAAGAACATTAAAGCAGGCACAGAGAGGTTAAATAATGTGGTGTGGTCACACAACTGTTAAGTGGCAGAGGCAAAATTCAAATCCAGAGAGCCTTCACTGCGGCTCCTGC
Pool=1KGTest_var2355_geneIDs=ENSG00000143156_chrom=chr1_pos=169142857_strand=-_ref=A_alt=G_allele=ref_haploFlag=Base_restrictionFlag=None_length=180_numOtherVars=0	ACTGGCCGCTTGACGAAGTGCTGTTATTATTTCACTCTCACTTTTAGTATTTTTTAATATTTTTGTATTTTTTAGTATTTCAATATTTTTTACTTTATAAGCATATGTGATATTTTATACTAATCAAAACTAAAATTAATTTATCAATACCTTTTTTAAAGAGGACACTGCGGCTCCTGC
Pool=1KGTest_var2355_geneIDs=ENSG00000143156_chrom=chr1_pos=169142857_strand=-_ref=A_alt=G_allele=alt1_haploFlag=Base_restrictionFlag=None_length=180_numOtherVars=0	ACTGGCCGCTTGACGAAGTGCTGTTATTATTTCACTCTCACTTTTAGTATTTTTTAATATTTTTGTATTTTTTAGTATTTCAATATTTTTCACTTTATAAGCATATGTGATATTTTATACTAATCAAAACTAAAATTAATTTATCAATACCTTTTTTAAAGAGGACACTGCGGCTCCTGC
Pool=1KGTest_var2356_geneIDs=ENSG00000143156_chrom=chr1_pos=169143194_strand=-_ref=T_alt=C_allele=ref_haploFlag=Base_restrictionFlag=None_length=180_numOtherVars=0	ACTGGCCGCTTGACGGTTTTAGGGGAGGATGAATATGCCTGGAATTTTGTGGAATTTGAAAGACTGCTGACCCTCCAAGTACAAATAAGTATCGCTCTTTAATGAGTCTGATTTTCTCAGCATAACCTGTTATTTATAAATACTGCAATAACTTTTTAAGAATTACACTGCGGCTCCTGC
Pool=1KGTest_var2356_geneIDs=ENSG00000143156_chrom=chr1_pos=169143194_strand=-_ref=T_alt=C_allele=alt1_haploFlag=Base_restrictionFlag=None_length=180_numOtherVars=0	ACTGGCCGCTTGACGGTTTTAGGGGAGGATGAATATGCCTGGAATTTTGTGGAATTTGAAAGACTGCTGACCCTCCAAGTACAAATAAGTGTCGCTCTTTAATGAGTCTGATTTTCTCAGCATAACCTGTTATTTATAAATACTGCAATAACTTTTTAAGAATTACACTGCGGCTCCTGC
Pool=1KGTest_var2357_geneIDs=ENSG00000143156_chrom=chr1_pos=169143923_strand=-_ref=G_alt=A_allele=ref_haploFlag=Base_restrictionFlag=None_length=180_numOtherVars=0	ACTGGCCGCTTGACGCATTTTTTACCATATTTTTACTGTACCTTTTCTGTTTAGATATGTGTAGATACACAAATATTTATCATTGTGTTACAGTTGCCTACAATATTCAGTATAGCAACATGCTATACAAGTTTATAGCCTAGTAGCAAATTATATAGCCTAGATCACTGCGGCTCCTGC
Pool=1KGTest_var2357_geneIDs=ENSG00000143156_chrom=chr1_pos=169143923_strand=-_ref=G_alt=A_allele=alt1_haploFlag=Base_restrictionFlag=None_length=180_numOtherVars=0	ACTGGCCGCTTGACGCATTTTTTACCATATTTTTACTGTACCTTTTCTGTTTAGATATGTGTAGATACACAAATATTTATCATTGTGTTATAGTTGCCTACAATATTCAGTATAGCAACATGCTATACAAGTTTATAGCCTAGTAGCAAATTATATAGCCTAGATCACTGCGGCTCCTGC
Pool=1KGTest_var2358_geneIDs=ENSG00000143156_chrom=chr1_pos=169144120_strand=-_ref=G_alt=A_allele=ref_haploFlag=Base_restrictionFlag=None_length=180_numOtherVars=0	ACTGGCCGCTTGACGAATTTACTATTGAAGAAATAAAAATATTTTTATAAATTTAGTGTAGCCCAAGTGTACAGTGTTTTATAAAGTCTGCAGTAGTATACAGTAATGTCCTAGGCCCTCACACTCACTCACCACTCACTCACGGACTCACCTAGAGCAACTGCTCACTGCGGCTCCTGC
Pool=1KGTest_var2358_geneIDs=ENSG00000143156_chrom=chr1_pos=169144120_strand=-_ref=G_alt=A_allele=alt1_haploFlag=Base_restrictionFlag=None_length=180_numOtherVars=0	ACTGGCCGCTTGACGAATTTACTATTGAAGAAATAAAAATATTTTTATAAATTTAGTGTAGCCCAAGTGTACAGTGTTTTATAAAGTCTGTAGTAGTATACAGTAATGTCCTAGGCCCTCACACTCACTCACCACTCACTCACGGACTCACCTAGAGCAACTGCTCACTGCGGCTCCTGC
Pool=1KGTest_var2359_geneIDs=ENSG00000143156_chrom=chr1_pos=169144715_strand=-_ref=T_alt=G_allele=ref_haploFlag=Base_restrictionFlag=None_length=180_numOtherVars=0	ACTGGCCGCTTGACGTTACTCACGTGTTTGTGGTGATGTTGGCATAAATAAACCTACTGTGCTGCCACTTGTATTAAAGTATACTACATAAAATTATGTATAGTACATAATACTTGATAATGATAATAAATGACTATGTTACTGGTTTACATATTTACTATACTTCACTGCGGCTCCTGC
Pool=1KGTest_var2359_geneIDs=ENSG00000143156_chrom=chr1_pos=169144715_strand=-_ref=T_alt=G_allele=alt1_haploFlag=Base_restrictionFlag=None_length=180_numOtherVars=0	ACTGGCCGCTTGACGTTACTCACGTGTTTGTGGTGATGTTGGCATAAATAAACCTACTGTGCTGCCACTTGTATTAAAGTATACTACATACAATTATGTATAGTACATAATACTTGATAATGATAATAAATGACTATGTTACTGGTTTACATATTTACTATACTTCACTGCGGCTCCTGC
Pool=1KGTest_var2360_geneIDs=ENSG00000143156_chrom=chr1_pos=169145234_strand=-_ref=C_alt=T_allele=ref_haploFlag=Base_restrictionFlag=None_length=180_numOtherVars=0	ACTGGCCGCTTGACGTCAGTTTTGGTAAGATATTTTTGAAGTGCCGGAGGAGTCAAGAGAGCACTTAGCATGTGCTGTTTAGTATTACAAGACTTGTTGCAGAAGAATACTAGTAATGGATAGAAATGAAAATATTTGCTGTTTTAGTTATAGTGGTCCCCTCACCACTGCGGCTCCTGC
Pool=1KGTest_var2360_geneIDs=ENSG00000143156_chrom=chr1_pos=169145234_strand=-_ref=C_alt=T_allele=alt1_haploFlag=Base_restrictionFlag=None_length=180_numOtherVars=0	ACTGGCCGCTTGACGTCAGTTTTGGTAAGATATTTTTGAAGTGCCGGAGGAGTCAAGAGAGCACTTAGCATGTGCTGTTTAGTATTACAAAACTTGTTGCAGAAGAATACTAGTAATGGATAGAAATGAAAATATTTGCTGTTTTAGTTATAGTGGTCCCCTCACCACTGCGGCTCCTGC
Pool=1KGTest_var2361_geneIDs=ENSG00000143156_chrom=chr1_pos=169145972_strand=-_ref=T_alt=TCTC_allele=ref_haploFlag=Base_restrictionFlag=None_length=180_numOtherVars=0	ACTGGCCGCTTGACGGTTAAGAGATTTTTCTGACTCTTCTTTTTTAGTTGAGCTCATCCTTCTGAAGAATGCCCAATTCTTTTAAAAAAGAACCAAGAGATCATAATTTTTACTTTTAAAAGTAACACCTGTGTCAAATAAGACTTCATTTTCACTTCAGCCAGTCACTGCGGCTCCTGC
Pool=1KGTest_var2361_geneIDs=ENSG00000143156_chrom=chr1_pos=169145972_strand=-_ref=T_alt=TCTC_allele=alt1_haploFlag=Base_restrictionFlag=None_length=183_numOtherVars=0	ACTGGCCGCTTGACGGTTAAGAGATTTTTCTGACTCTTCTTTTTTAGTTGAGCTCATCCTTCTGAAGAATGCCCAATTCTTTTAAAAAAGGAGAACCAAGAGATCATAATTTTTACTTTTAAAAGTAACACCTGTGTCAAATAAGACTTCATTTTCACTTCAGCCAGTCACTGCGGCTCCTGC
Pool=1KGTest_var2362_geneIDs=ENSG00000143156_chrom=chr1_pos=169147077_strand=-_ref=GTTTT_alt=G_allele=ref_haploFlag=Base_restrictionFlag=None_length=180_numOtherVars=1	ACTGGCCGCTTGACGCAGTGAGCCGCGATCACGCCACTGCACTCCAGCCTGGGCGACAGAGCTAGACTCTGTCTCAAAAAAAACAAAAAACAAAAAAAGAGAATTGCTGAGCCAAGGGAAATACTGTGTGTTTTCATGCTTGAGGTAGGAAAGAGCTTGGTGCCTCACTGCGGCTCCTGC
Pool=1KGTest_var2362_geneIDs=ENSG00000143156_chrom=chr1_pos=169147077_strand=-_ref=GTTTT_alt=G_allele=alt1_haploFlag=Base_restrictionFlag=None_length=176_numOtherVars=1	ACTGGCCGCTTGACGCAGTGAGCCGCGATCACGCCACTGCACTCCAGCCTGGGCGACAGAGCTAGACTCTGTCTCAAAAAAAACAACAAAAAAAGAGAATTGCTGAGCCAAGGGAAATACTGTGTGTTTTCATGCTTGAGGTAGGAAAGAGCTTGGTGCCTCACTGCGGCTCCTGC
Pool=1KGTest_var2362_geneIDs=ENSG00000143156_chrom=chr1_pos=169147077_strand=-_ref=GTTTT_alt=G_allele=ref_haploFlag=Base,var2363:C/A_restrictionFlag=None_length=180_numOtherVars=1	ACTGGCCGCTTGACGCAGTGAGCCGCTATCACGCCACTGCACTCCAGCCTGGGCGACAGAGCTAGACTCTGTCTCAAAAAAAACAAAAAACAAAAAAAGAGAATTGCTGAGCCAAGGGAAATACTGTGTGTTTTCATGCTTGAGGTAGGAAAGAGCTTGGTGCCTCACTGCGGCTCCTGC
Pool=1KGTest_var2362_geneIDs=ENSG00000143156_chrom=chr1_pos=169147077_strand=-_ref=GTTTT_alt=G_allele=alt1_haploFlag=Base,var2363:C/A_restrictionFlag=None_length=176_numOtherVars=1	ACTGGCCGCTTGACGCAGTGAGCCGCTATCACGCCACTGCACTCCAGCCTGGGCGACAGAGCTAGACTCTGTCTCAAAAAAAACAACAAAAAAAGAGAATTGCTGAGCCAAGGGAAATACTGTGTGTTTTCATGCTTGAGGTAGGAAAGAGCTTGGTGCCTCACTGCGGCTCCTGC
Pool=1KGTest_var2363_geneIDs=ENSG00000143156_chrom=chr1_pos=169147141_strand=-_ref=C_alt=A_allele=ref_haploFlag=Base_restrictionFlag=None_length=180_numOtherVars=2	ACTGGCCGCTTGACGTGTAGTCCTAGCTGCTCAGGAGGCTGAGGCAGGAGAATGGTGTGAACCTGGGAGGCGGAGCTTGCAGTGAGCCGCGATCACGCCACTGCACTCCAGCCTGGGCGACAGAGCTAGACTCTGTCTCAAAAAAAACAAAAAACAAAAAAAGAGCACTGCGGCTCCTGC
Pool=1KGTest_var2363_geneIDs=ENSG00000143156_chrom=chr1_pos=169147141_strand=-_ref=C_alt=A_allele=alt1_haploFlag=Base_restrictionFlag=None_length=180_numOtherVars=2	ACTGGCCGCTTGACGTGTAGTCCTAGCTGCTCAGGAGGCTGAGGCAGGAGAATGGTGTGAACCTGGGAGGCGGAGCTTGCAGTGAGCCGCTATCACGCCACTGCACTCCAGCCTGGGCGACAGAGCTAGACTCTGTCTCAAAAAAAACAAAAAACAAAAAAAGAGCACTGCGGCTCCTGC
Pool=1KGTest_var2363_geneIDs=ENSG00000143156_chrom=chr1_pos=169147141_strand=-_ref=C_alt=A_allele=ref_haploFlag=Base,var2362:GTTTT/G_restrictionFlag=None_length=176_numOtherVars=2	ACTGGCCGCTTGACGTGTAGTCCTAGCTGCTCAGGAGGCTGAGGCAGGAGAATGGTGTGAACCTGGGAGGCGGAGCTTGCAGTGAGCCGCGATCACGCCACTGCACTCCAGCCTGGGCGACAGAGCTAGACTCTGTCTCAAAAAAAACAACAAAAAAAGAGCACTGCGGCTCCTGC
Pool=1KGTest_var2363_geneIDs=ENSG00000143156_chrom=chr1_pos=169147141_strand=-_ref=C_alt=A_allele=alt1_haploFlag=Base,var2362:GTTTT/G_restrictionFlag=None_length=176_numOtherVars=2	ACTGGCCGCTTGACGTGTAGTCCTAGCTGCTCAGGAGGCTGAGGCAGGAGAATGGTGTGAACCTGGGAGGCGGAGCTTGCAGTGAGCCGCTATCACGCCACTGCACTCCAGCCTGGGCGACAGAGCTAGACTCTGTCTCAAAAAAAACAACAAAAAAAGAGCACTGCGGCTCCTGC
Pool=1KGTest_var2363_geneIDs=ENSG00000143156_chrom=chr1_pos=169147141_strand=-_ref=C_alt=A_allele=ref_haploFlag=Base,var2364:A/G_restrictionFlag=None_length=180_numOtherVars=2	ACTGGCCGCTTGACGTGTAGTCCCAGCTGCTCAGGAGGCTGAGGCAGGAGAATGGTGTGAACCTGGGAGGCGGAGCTTGCAGTGAGCCGCGATCACGCCACTGCACTCCAGCCTGGGCGACAGAGCTAGACTCTGTCTCAAAAAAAACAAAAAACAAAAAAAGAGCACTGCGGCTCCTGC
Pool=1KGTest_var2363_geneIDs=ENSG00000143156_chrom=chr1_pos=169147141_strand=-_ref=C_alt=A_allele=alt1_haploFlag=Base,var2364:A/G_restrictionFlag=None_length=180_numOtherVars=2	ACTGGCCGCTTGACGTGTAGTCCCAGCTGCTCAGGAGGCTGAGGCAGGAGAATGGTGTGAACCTGGGAGGCGGAGCTTGCAGTGAGCCGCTATCACGCCACTGCACTCCAGCCTGGGCGACAGAGCTAGACTCTGTCTCAAAAAAAACAAAAAACAAAAAAAGAGCACTGCGGCTCCTGC
Pool=1KGTest_var2363_geneIDs=ENSG00000143156_chrom=chr1_pos=169147141_strand=-_ref=C_alt=A_allele=ref_haploFlag=Base,var2362:GTTTT/G,var2364:A/G_restrictionFlag=None_length=176_numOtherVars=2	ACTGGCCGCTTGACGTGTAGTCCCAGCTGCTCAGGAGGCTGAGGCAGGAGAATGGTGTGAACCTGGGAGGCGGAGCTTGCAGTGAGCCGCGATCACGCCACTGCACTCCAGCCTGGGCGACAGAGCTAGACTCTGTCTCAAAAAAAACAACAAAAAAAGAGCACTGCGGCTCCTGC
Pool=1KGTest_var2363_geneIDs=ENSG00000143156_chrom=chr1_pos=169147141_strand=-_ref=C_alt=A_allele=alt1_haploFlag=Base,var2362:GTTTT/G,var2364:A/G_restrictionFlag=None_length=176_numOtherVars=2	ACTGGCCGCTTGACGTGTAGTCCCAGCTGCTCAGGAGGCTGAGGCAGGAGAATGGTGTGAACCTGGGAGGCGGAGCTTGCAGTGAGCCGCTATCACGCCACTGCACTCCAGCCTGGGCGACAGAGCTAGACTCTGTCTCAAAAAAAACAACAAAAAAAGAGCACTGCGGCTCCTGC
Pool=1KGTest_var2364_geneIDs=ENSG00000143156_chrom=chr1_pos=169147208_strand=-_ref=A_alt=G_allele=ref_haploFlag=Base_restrictionFlag=None_length=180_numOtherVars=2	ACTGGCCGCTTGACGAACACGGTGAAACCTCGTCTCTACTAAAAATACAAAAAAAAATTAGCTGGGTGTGGTGGCGGGCGCCTGTAGTCCTAGCTGCTCAGGAGGCTGAGGCAGGAGAATGGTGTGAACCTGGGAGGCGGAGCTTGCAGTGAGCCGCGATCACGCCACTGCGGCTCCTGC
Pool=1KGTest_var2364_geneIDs=ENSG00000143156_chrom=chr1_pos=169147208_strand=-_ref=A_alt=G_allele=alt1_haploFlag=Base_restrictionFlag=None_length=180_numOtherVars=2	ACTGGCCGCTTGACGAACACGGTGAAACCTCGTCTCTACTAAAAATACAAAAAAAAATTAGCTGGGTGTGGTGGCGGGCGCCTGTAGTCCCAGCTGCTCAGGAGGCTGAGGCAGGAGAATGGTGTGAACCTGGGAGGCGGAGCTTGCAGTGAGCCGCGATCACGCCACTGCGGCTCCTGC
Pool=1KGTest_var2364_geneIDs=ENSG00000143156_chrom=chr1_pos=169147208_strand=-_ref=A_alt=G_allele=ref_haploFlag=Base,var2363:C/A_restrictionFlag=None_length=180_numOtherVars=2	ACTGGCCGCTTGACGAACACGGTGAAACCTCGTCTCTACTAAAAATACAAAAAAAAATTAGCTGGGTGTGGTGGCGGGCGCCTGTAGTCCTAGCTGCTCAGGAGGCTGAGGCAGGAGAATGGTGTGAACCTGGGAGGCGGAGCTTGCAGTGAGCCGCTATCACGCCACTGCGGCTCCTGC
Pool=1KGTest_var2364_geneIDs=ENSG00000143156_chrom=chr1_pos=169147208_strand=-_ref=A_alt=G_allele=alt1_haploFlag=Base,var2363:C/A_restrictionFlag=None_length=180_numOtherVars=2	ACTGGCCGCTTGACGAACACGGTGAAACCTCGTCTCTACTAAAAATACAAAAAAAAATTAGCTGGGTGTGGTGGCGGGCGCCTGTAGTCCCAGCTGCTCAGGAGGCTGAGGCAGGAGAATGGTGTGAACCTGGGAGGCGGAGCTTGCAGTGAGCCGCTATCACGCCACTGCGGCTCCTGC
Pool=1KGTest_var2364_geneIDs=ENSG00000143156_chrom=chr1_pos=169147208_strand=-_ref=A_alt=G_allele=ref_haploFlag=Base,var2365:A/G_restrictionFlag=None_length=180_numOtherVars=2	ACTGGCCGCTTGACGAACACGGTGAAACCTCGTCTCTACTAAAAATACAAAAAAAAATTAGCCGGGTGTGGTGGCGGGCGCCTGTAGTCCTAGCTGCTCAGGAGGCTGAGGCAGGAGAATGGTGTGAACCTGGGAGGCGGAGCTTGCAGTGAGCCGCGATCACGCCACTGCGGCTCCTGC
Pool=1KGTest_var2364_geneIDs=ENSG00000143156_chrom=chr1_pos=169147208_strand=-_ref=A_alt=G_allele=alt1_haploFlag=Base,var2365:A/G_restrictionFlag=None_length=180_numOtherVars=2	ACTGGCCGCTTGACGAACACGGTGAAACCTCGTCTCTACTAAAAATACAAAAAAAAATTAGCCGGGTGTGGTGGCGGGCGCCTGTAGTCCCAGCTGCTCAGGAGGCTGAGGCAGGAGAATGGTGTGAACCTGGGAGGCGGAGCTTGCAGTGAGCCGCGATCACGCCACTGCGGCTCCTGC
Pool=1KGTest_var2364_geneIDs=ENSG00000143156_chrom=chr1_pos=169147208_strand=-_ref=A_alt=G_allele=ref_haploFlag=Base,var2363:C/A,var2365:A/G_restrictionFlag=None_length=180_numOtherVars=2	ACTGGCCGCTTGACGAACACGGTGAAACCTCGTCTCTACTAAAAATACAAAAAAAAATTAGCCGGGTGTGGTGGCGGGCGCCTGTAGTCCTAGCTGCTCAGGAGGCTGAGGCAGGAGAATGGTGTGAACCTGGGAGGCGGAGCTTGCAGTGAGCCGCTATCACGCCACTGCGGCTCCTGC
Pool=1KGTest_var2364_geneIDs=ENSG00000143156_chrom=chr1_pos=169147208_strand=-_ref=A_alt=G_allele=alt1_haploFlag=Base,var2363:C/A,var2365:A/G_restrictionFlag=None_length=180_numOtherVars=2	ACTGGCCGCTTGACGAACACGGTGAAACCTCGTCTCTACTAAAAATACAAAAAAAAATTAGCCGGGTGTGGTGGCGGGCGCCTGTAGTCCCAGCTGCTCAGGAGGCTGAGGCAGGAGAATGGTGTGAACCTGGGAGGCGGAGCTTGCAGTGAGCCGCTATCACGCCACTGCGGCTCCTGC
Pool=1KGTest_var2365_geneIDs=ENSG00000143156_chrom=chr1_pos=169147236_strand=-_ref=A_alt=G_allele=ref_haploFlag=Base_restrictionFlag=None_length=180_numOtherVars=1	ACTGGCCGCTTGACGAGGTTAGGAGATCAAGACCATCCTGGCTAACACGGTGAAACCTCGTCTCTACTAAAAATACAAAAAAAAATTAGCTGGGTGTGGTGGCGGGCGCCTGTAGTCCTAGCTGCTCAGGAGGCTGAGGCAGGAGAATGGTGTGAACCTGGGAGGCACTGCGGCTCCTGC
Pool=1KGTest_var2365_geneIDs=ENSG00000143156_chrom=chr1_pos=169147236_strand=-_ref=A_alt=G_allele=alt1_haploFlag=Base_restrictionFlag=None_length=180_numOtherVars=1	ACTGGCCGCTTGACGAGGTTAGGAGATCAAGACCATCCTGGCTAACACGGTGAAACCTCGTCTCTACTAAAAATACAAAAAAAAATTAGCCGGGTGTGGTGGCGGGCGCCTGTAGTCCTAGCTGCTCAGGAGGCTGAGGCAGGAGAATGGTGTGAACCTGGGAGGCACTGCGGCTCCTGC
Pool=1KGTest_var2365_geneIDs=ENSG00000143156_chrom=chr1_pos=169147236_strand=-_ref=A_alt=G_allele=ref_haploFlag=Base,var2364:A/G_restrictionFlag=None_length=180_numOtherVars=1	ACTGGCCGCTTGACGAGGTTAGGAGATCAAGACCATCCTGGCTAACACGGTGAAACCTCGTCTCTACTAAAAATACAAAAAAAAATTAGCTGGGTGTGGTGGCGGGCGCCTGTAGTCCCAGCTGCTCAGGAGGCTGAGGCAGGAGAATGGTGTGAACCTGGGAGGCACTGCGGCTCCTGC
Pool=1KGTest_var2365_geneIDs=ENSG00000143156_chrom=chr1_pos=169147236_strand=-_ref=A_alt=G_allele=alt1_haploFlag=Base,var2364:A/G_restrictionFlag=None_length=180_numOtherVars=1	ACTGGCCGCTTGACGAGGTTAGGAGATCAAGACCATCCTGGCTAACACGGTGAAACCTCGTCTCTACTAAAAATACAAAAAAAAATTAGCCGGGTGTGGTGGCGGGCGCCTGTAGTCCCAGCTGCTCAGGAGGCTGAGGCAGGAGAATGGTGTGAACCTGGGAGGCACTGCGGCTCCTGC
Pool=1KGTest_var2366_geneIDs=ENSG00000143156_chrom=chr1_pos=169147373_strand=-_ref=A_alt=G_allele=ref_haploFlag=Base_restrictionFlag=None_length=180_numOtherVars=0	ACTGGCCGCTTGACGTAGAATCGATCACATCTGATTTCTGTTGCTTATTGTAAGCCATTTGTAAGGCAATTATTAAGAAAGAGGAGAGGCTGGGCACGGTGGCTCACGCCTGTAATCCCAGCACTTTGGGAGGCCGAGGCGGGCAGATCCTGAGGTTAGGAGATCCACTGCGGCTCCTGC
Pool=1KGTest_var2366_geneIDs=ENSG00000143156_chrom=chr1_pos=169147373_strand=-_ref=A_alt=G_allele=alt1_haploFlag=Base_restrictionFlag=None_length=180_numOtherVars=0	ACTGGCCGCTTGACGTAGAATCGATCACATCTGATTTCTGTTGCTTATTGTAAGCCATTTGTAAGGCAATTATTAAGAAAGAGGAGAGGCCGGGCACGGTGGCTCACGCCTGTAATCCCAGCACTTTGGGAGGCCGAGGCGGGCAGATCCTGAGGTTAGGAGATCCACTGCGGCTCCTGC
Pool=1KGTest_var2367_geneIDs=ENSG00000143156_chrom=chr1_pos=169148383_strand=-_ref=G_alt=A_allele=ref_haploFlag=Base_restrictionFlag=None_length=180_numOtherVars=0	ACTGGCCGCTTGACGGTGATGCTGAGCTTTATTTCATATGTTTTTTGGCCACATGTATTAGATCCATTATTTCTGATGGTACTTTTATAACTTCACTGCTATACAAGAGGTTTTAGGCCAGGTGCGGTGGCTCATGCCTGTAATCCCAGCACCTTGGGAGGCCGACACTGCGGCTCCTGC
Pool=1KGTest_var2367_geneIDs=ENSG00000143156_chrom=chr1_pos=169148383_strand=-_ref=G_alt=A_allele=alt1_haploFlag=Base_restrictionFlag=None_length=180_numOtherVars=0	ACTGGCCGCTTGACGGTGATGCTGAGCTTTATTTCATATGTTTTTTGGCCACATGTATTAGATCCATTATTTCTGATGGTACTTTTATAATTTCACTGCTATACAAGAGGTTTTAGGCCAGGTGCGGTGGCTCATGCCTGTAATCCCAGCACCTTGGGAGGCCGACACTGCGGCTCCTGC
Pool=1KGTest_var2368_geneIDs=ENSG00000143156_chrom=chr1_pos=169148595_strand=-_ref=G_alt=A_allele=ref_haploFlag=Base_restrictionFlag=None_length=180_numOtherVars=0	ACTGGCCGCTTGACGCGGTATTTCTGCCTCTAGGTCTTTGAGGAATCACCACACTGTCTTCCACAATGGTTGAACTAATTTACATTCCCACCAACAGTGTAAAAGCATTCCTATTTCTCTGCAACCTCACCAGCATCTGTTGTTTTTTGACTTTTTAATAATAGCCACTGCGGCTCCTGC
Pool=1KGTest_var2368_geneIDs=ENSG00000143156_chrom=chr1_pos=169148595_strand=-_ref=G_alt=A_allele=alt1_haploFlag=Base_restrictionFlag=None_length=180_numOtherVars=0	ACTGGCCGCTTGACGCGGTATTTCTGCCTCTAGGTCTTTGAGGAATCACCACACTGTCTTCCACAATGGTTGAACTAATTTACATTCCCATCAACAGTGTAAAAGCATTCCTATTTCTCTGCAACCTCACCAGCATCTGTTGTTTTTTGACTTTTTAATAATAGCCACTGCGGCTCCTGC
Pool=1KGTest_var2369_geneIDs=ENSG00000143156_chrom=chr1_pos=169148951_strand=-_ref=T_alt=C_allele=ref_haploFlag=Base_restrictionFlag=None_length=180_numOtherVars=0	ACTGGCCGCTTGACGCCCTCCTCCCCTCCATGTGTCCCTGTGTTTTCATCATTTAGCTCTCACTTATAAATGAGAACATGCGGGTATTTGATTTTCTATTCCTGCGTTAGTTTGCTAAGGATAATGGCCTCCAGCTCCATCCATGTTTCTGCAATGGACATGATCCACTGCGGCTCCTGC
Pool=1KGTest_var2369_geneIDs=ENSG00000143156_chrom=chr1_pos=169148951_strand=-_ref=T_alt=C_allele=alt1_haploFlag=Base_restrictionFlag=None_length=180_numOtherVars=0	ACTGGCCGCTTGACGCCCTCCTCCCCTCCATGTGTCCCTGTGTTTTCATCATTTAGCTCTCACTTATAAATGAGAACATGCGGGTATTTGGTTTTCTATTCCTGCGTTAGTTTGCTAAGGATAATGGCCTCCAGCTCCATCCATGTTTCTGCAATGGACATGATCCACTGCGGCTCCTGC
Pool=1KGTest_var2370_geneIDs=ENSG00000143156_chrom=chr1_pos=169149115_strand=-_ref=T_alt=A_allele=ref_haploFlag=Base_restrictionFlag=None_length=180_numOtherVars=0	ACTGGCCGCTTGACGAGGGGTAAATGTTCATGTTACATGGGTAAATGTGTTCCGTGGTGGTTTGCTGCACAGATCATCCCACCACCCAGGAATTAAATCCAGCATCCACTAGCTATTCTTCCTGATCTTCTCCCTCCTCCCACCCCTGGTCCTCTGACAGGCCCCCACTGCGGCTCCTGC
Pool=1KGTest_var2370_geneIDs=ENSG00000143156_chrom=chr1_pos=169149115_strand=-_ref=T_alt=A_allele=alt1_haploFlag=Base_restrictionFlag=None_length=180_numOtherVars=0	ACTGGCCGCTTGACGAGGGGTAAATGTTCATGTTACATGGGTAAATGTGTTCCGTGGTGGTTTGCTGCACAGATCATCCCACCACCCAGGTATTAAATCCAGCATCCACTAGCTATTCTTCCTGATCTTCTCCCTCCTCCCACCCCTGGTCCTCTGACAGGCCCCCACTGCGGCTCCTGC
Pool=1KGTest_var2371_geneIDs=ENSG00000143156_chrom=chr1_pos=169149259_strand=-_ref=C_alt=T_allele=ref_haploFlag=Base_restrictionFlag=None_length=180_numOtherVars=2	ACTGGCCGCTTGACGGGACAAATAAACCTAAATTTTATAAAATCTCTATGTTATTTTATAAATTGGATATAACTGTACTAAGATCAGTTTGTTAGACCCATTGTTTCTTTCTTTGACTGACATGCCTTTTTTTTTTTTTCCAACTTTTATTTTAAGTTCAGGGGTCACTGCGGCTCCTGC
Pool=1KGTest_var2371_geneIDs=ENSG00000143156_chrom=chr1_pos=169149259_strand=-_ref=C_alt=T_allele=alt1_haploFlag=Base_restrictionFlag=None_length=180_numOtherVars=2	ACTGGCCGCTTGACGGGACAAATAAACCTAAATTTTATAAAATCTCTATGTTATTTTATAAATTGGATATAACTGTACTAAGATCAGTTTATTAGACCCATTGTTTCTTTCTTTGACTGACATGCCTTTTTTTTTTTTTCCAACTTTTATTTTAAGTTCAGGGGTCACTGCGGCTCCTGC
Pool=1KGTest_var2371_geneIDs=ENSG00000143156_chrom=chr1_pos=169149259_strand=-_ref=C_alt=T_allele=ref_haploFlag=Base,var2372:T/G_restrictionFlag=None_length=180_numOtherVars=2	ACTGGCCGCTTGACGGGACAAATAAACCTAAATTTTATAAAATCTCTATGTTATTTTATAAATTGGATATACCTGTACTAAGATCAGTTTGTTAGACCCATTGTTTCTTTCTTTGACTGACATGCCTTTTTTTTTTTTTCCAACTTTTATTTTAAGTTCAGGGGTCACTGCGGCTCCTGC
Pool=1KGTest_var2371_geneIDs=ENSG00000143156_chrom=chr1_pos=169149259_strand=-_ref=C_alt=T_allele=alt1_haploFlag=Base,var2372:T/G_restrictionFlag=None_length=180_numOtherVars=2	ACTGGCCGCTTGACGGGACAAATAAACCTAAATTTTATAAAATCTCTATGTTATTTTATAAATTGGATATACCTGTACTAAGATCAGTTTATTAGACCCATTGTTTCTTTCTTTGACTGACATGCCTTTTTTTTTTTTTCCAACTTTTATTTTAAGTTCAGGGGTCACTGCGGCTCCTGC
Pool=1KGTest_var2371_geneIDs=ENSG00000143156_chrom=chr1_pos=169149259_strand=-_ref=C_alt=T_allele=ref_haploFlag=Base,var2373:T/C_restrictionFlag=None_length=180_numOtherVars=2	ACTGGCCGCTTGACGGGACAAATAAACCTAAATTTTATAAAATCTCTGTGTTATTTTATAAATTGGATATAACTGTACTAAGATCAGTTTGTTAGACCCATTGTTTCTTTCTTTGACTGACATGCCTTTTTTTTTTTTTCCAACTTTTATTTTAAGTTCAGGGGTCACTGCGGCTCCTGC
Pool=1KGTest_var2371_geneIDs=ENSG00000143156_chrom=chr1_pos=169149259_strand=-_ref=C_alt=T_allele=alt1_haploFlag=Base,var2373:T/C_restrictionFlag=None_length=180_numOtherVars=2	ACTGGCCGCTTGACGGGACAAATAAACCTAAATTTTATAAAATCTCTGTGTTATTTTATAAATTGGATATAACTGTACTAAGATCAGTTTATTAGACCCATTGTTTCTTTCTTTGACTGACATGCCTTTTTTTTTTTTTCCAACTTTTATTTTAAGTTCAGGGGTCACTGCGGCTCCTGC
Pool=1KGTest_var2371_geneIDs=ENSG00000143156_chrom=chr1_pos=169149259_strand=-_ref=C_alt=T_allele=ref_haploFlag=Base,var2372:T/G,var2373:T/C_restrictionFlag=None_length=180_numOtherVars=2	ACTGGCCGCTTGACGGGACAAATAAACCTAAATTTTATAAAATCTCTGTGTTATTTTATAAATTGGATATACCTGTACTAAGATCAGTTTGTTAGACCCATTGTTTCTTTCTTTGACTGACATGCCTTTTTTTTTTTTTCCAACTTTTATTTTAAGTTCAGGGGTCACTGCGGCTCCTGC
Pool=1KGTest_var2371_geneIDs=ENSG00000143156_chrom=chr1_pos=169149259_strand=-_ref=C_alt=T_allele=alt1_haploFlag=Base,var2372:T/G,var2373:T/C_restrictionFlag=None_length=180_numOtherVars=2	ACTGGCCGCTTGACGGGACAAATAAACCTAAATTTTATAAAATCTCTGTGTTATTTTATAAATTGGATATACCTGTACTAAGATCAGTTTATTAGACCCATTGTTTCTTTCTTTGACTGACATGCCTTTTTTTTTTTTTCCAACTTTTATTTTAAGTTCAGGGGTCACTGCGGCTCCTGC
Pool=1KGTest_var2372_geneIDs=ENSG00000143156_chrom=chr1_pos=169149278_strand=-_ref=T_alt=G_allele=ref_haploFlag=Base_restrictionFlag=None_length=180_numOtherVars=2	ACTGGCCGCTTGACGGACTAATGTTGCTACTCTAGGACAAATAAACCTAAATTTTATAAAATCTCTATGTTATTTTATAAATTGGATATAACTGTACTAAGATCAGTTTGTTAGACCCATTGTTTCTTTCTTTGACTGACATGCCTTTTTTTTTTTTTCCAACTTCACTGCGGCTCCTGC
Pool=1KGTest_var2372_geneIDs=ENSG00000143156_chrom=chr1_pos=169149278_strand=-_ref=T_alt=G_allele=alt1_haploFlag=Base_restrictionFlag=None_length=180_numOtherVars=2	ACTGGCCGCTTGACGGACTAATGTTGCTACTCTAGGACAAATAAACCTAAATTTTATAAAATCTCTATGTTATTTTATAAATTGGATATACCTGTACTAAGATCAGTTTGTTAGACCCATTGTTTCTTTCTTTGACTGACATGCCTTTTTTTTTTTTTCCAACTTCACTGCGGCTCCTGC
Pool=1KGTest_var2372_geneIDs=ENSG00000143156_chrom=chr1_pos=169149278_strand=-_ref=T_alt=G_allele=ref_haploFlag=Base,var2371:C/T_restrictionFlag=None_length=180_numOtherVars=2	ACTGGCCGCTTGACGGACTAATGTTGCTACTCTAGGACAAATAAACCTAAATTTTATAAAATCTCTATGTTATTTTATAAATTGGATATAACTGTACTAAGATCAGTTTATTAGACCCATTGTTTCTTTCTTTGACTGACATGCCTTTTTTTTTTTTTCCAACTTCACTGCGGCTCCTGC
Pool=1KGTest_var2372_geneIDs=ENSG00000143156_chrom=chr1_pos=169149278_strand=-_ref=T_alt=G_allele=alt1_haploFlag=Base,var2371:C/T_restrictionFlag=None_length=180_numOtherVars=2	ACTGGCCGCTTGACGGACTAATGTTGCTACTCTAGGACAAATAAACCTAAATTTTATAAAATCTCTATGTTATTTTATAAATTGGATATACCTGTACTAAGATCAGTTTATTAGACCCATTGTTTCTTTCTTTGACTGACATGCCTTTTTTTTTTTTTCCAACTTCACTGCGGCTCCTGC
Pool=1KGTest_var2372_geneIDs=ENSG00000143156_chrom=chr1_pos=169149278_strand=-_ref=T_alt=G_allele=ref_haploFlag=Base,var2373:T/C_restrictionFlag=None_length=180_numOtherVars=2	ACTGGCCGCTTGACGGACTAATGTTGCTACTCTAGGACAAATAAACCTAAATTTTATAAAATCTCTGTGTTATTTTATAAATTGGATATAACTGTACTAAGATCAGTTTGTTAGACCCATTGTTTCTTTCTTTGACTGACATGCCTTTTTTTTTTTTTCCAACTTCACTGCGGCTCCTGC
Pool=1KGTest_var2372_geneIDs=ENSG00000143156_chrom=chr1_pos=169149278_strand=-_ref=T_alt=G_allele=alt1_haploFlag=Base,var2373:T/C_restrictionFlag=None_length=180_numOtherVars=2	ACTGGCCGCTTGACGGACTAATGTTGCTACTCTAGGACAAATAAACCTAAATTTTATAAAATCTCTGTGTTATTTTATAAATTGGATATACCTGTACTAAGATCAGTTTGTTAGACCCATTGTTTCTTTCTTTGACTGACATGCCTTTTTTTTTTTTTCCAACTTCACTGCGGCTCCTGC
Pool=1KGTest_var2372_geneIDs=ENSG00000143156_chrom=chr1_pos=169149278_strand=-_ref=T_alt=G_allele=ref_haploFlag=Base,var2371:C/T,var2373:T/C_restrictionFlag=None_length=180_numOtherVars=2	ACTGGCCGCTTGACGGACTAATGTTGCTACTCTAGGACAAATAAACCTAAATTTTATAAAATCTCTGTGTTATTTTATAAATTGGATATAACTGTACTAAGATCAGTTTATTAGACCCATTGTTTCTTTCTTTGACTGACATGCCTTTTTTTTTTTTTCCAACTTCACTGCGGCTCCTGC
Pool=1KGTest_var2372_geneIDs=ENSG00000143156_chrom=chr1_pos=169149278_strand=-_ref=T_alt=G_allele=alt1_haploFlag=Base,var2371:C/T,var2373:T/C_restrictionFlag=None_length=180_numOtherVars=2	ACTGGCCGCTTGACGGACTAATGTTGCTACTCTAGGACAAATAAACCTAAATTTTATAAAATCTCTGTGTTATTTTATAAATTGGATATACCTGTACTAAGATCAGTTTATTAGACCCATTGTTTCTTTCTTTGACTGACATGCCTTTTTTTTTTTTTCCAACTTCACTGCGGCTCCTGC
Pool=1KGTest_var2373_geneIDs=ENSG00000143156_chrom=chr1_pos=169149302_strand=-_ref=T_alt=C_allele=ref_haploFlag=Base_restrictionFlag=None_length=180_numOtherVars=2	ACTGGCCGCTTGACGCAAAATCTTTCTACTAACTGCTGAGACTAATGTTGCTACTCTAGGACAAATAAACCTAAATTTTATAAAATCTCTATGTTATTTTATAAATTGGATATAACTGTACTAAGATCAGTTTGTTAGACCCATTGTTTCTTTCTTTGACTGACACACTGCGGCTCCTGC
Pool=1KGTest_var2373_geneIDs=ENSG00000143156_chrom=chr1_pos=169149302_strand=-_ref=T_alt=C_allele=alt1_haploFlag=Base_restrictionFlag=None_length=180_numOtherVars=2	ACTGGCCGCTTGACGCAAAATCTTTCTACTAACTGCTGAGACTAATGTTGCTACTCTAGGACAAATAAACCTAAATTTTATAAAATCTCTGTGTTATTTTATAAATTGGATATAACTGTACTAAGATCAGTTTGTTAGACCCATTGTTTCTTTCTTTGACTGACACACTGCGGCTCCTGC
Pool=1KGTest_var2373_geneIDs=ENSG00000143156_chrom=chr1_pos=169149302_strand=-_ref=T_alt=C_allele=ref_haploFlag=Base,var2371:C/T_restrictionFlag=None_length=180_numOtherVars=2	ACTGGCCGCTTGACGCAAAATCTTTCTACTAACTGCTGAGACTAATGTTGCTACTCTAGGACAAATAAACCTAAATTTTATAAAATCTCTATGTTATTTTATAAATTGGATATAACTGTACTAAGATCAGTTTATTAGACCCATTGTTTCTTTCTTTGACTGACACACTGCGGCTCCTGC
Pool=1KGTest_var2373_geneIDs=ENSG00000143156_chrom=chr1_pos=169149302_strand=-_ref=T_alt=C_allele=alt1_haploFlag=Base,var2371:C/T_restrictionFlag=None_length=180_numOtherVars=2	ACTGGCCGCTTGACGCAAAATCTTTCTACTAACTGCTGAGACTAATGTTGCTACTCTAGGACAAATAAACCTAAATTTTATAAAATCTCTGTGTTATTTTATAAATTGGATATAACTGTACTAAGATCAGTTTATTAGACCCATTGTTTCTTTCTTTGACTGACACACTGCGGCTCCTGC
Pool=1KGTest_var2373_geneIDs=ENSG00000143156_chrom=chr1_pos=169149302_strand=-_ref=T_alt=C_allele=ref_haploFlag=Base,var2372:T/G_restrictionFlag=None_length=180_numOtherVars=2	ACTGGCCGCTTGACGCAAAATCTTTCTACTAACTGCTGAGACTAATGTTGCTACTCTAGGACAAATAAACCTAAATTTTATAAAATCTCTATGTTATTTTATAAATTGGATATACCTGTACTAAGATCAGTTTGTTAGACCCATTGTTTCTTTCTTTGACTGACACACTGCGGCTCCTGC
Pool=1KGTest_var2373_geneIDs=ENSG00000143156_chrom=chr1_pos=169149302_strand=-_ref=T_alt=C_allele=alt1_haploFlag=Base,var2372:T/G_restrictionFlag=None_length=180_numOtherVars=2	ACTGGCCGCTTGACGCAAAATCTTTCTACTAACTGCTGAGACTAATGTTGCTACTCTAGGACAAATAAACCTAAATTTTATAAAATCTCTGTGTTATTTTATAAATTGGATATACCTGTACTAAGATCAGTTTGTTAGACCCATTGTTTCTTTCTTTGACTGACACACTGCGGCTCCTGC
Pool=1KGTest_var2373_geneIDs=ENSG00000143156_chrom=chr1_pos=169149302_strand=-_ref=T_alt=C_allele=ref_haploFlag=Base,var2371:C/T,var2372:T/G_restrictionFlag=None_length=180_numOtherVars=2	ACTGGCCGCTTGACGCAAAATCTTTCTACTAACTGCTGAGACTAATGTTGCTACTCTAGGACAAATAAACCTAAATTTTATAAAATCTCTATGTTATTTTATAAATTGGATATACCTGTACTAAGATCAGTTTATTAGACCCATTGTTTCTTTCTTTGACTGACACACTGCGGCTCCTGC
Pool=1KGTest_var2373_geneIDs=ENSG00000143156_chrom=chr1_pos=169149302_strand=-_ref=T_alt=C_allele=alt1_haploFlag=Base,var2371:C/T,var2372:T/G_restrictionFlag=None_length=180_numOtherVars=2	ACTGGCCGCTTGACGCAAAATCTTTCTACTAACTGCTGAGACTAATGTTGCTACTCTAGGACAAATAAACCTAAATTTTATAAAATCTCTGTGTTATTTTATAAATTGGATATACCTGTACTAAGATCAGTTTATTAGACCCATTGTTTCTTTCTTTGACTGACACACTGCGGCTCCTGC
Pool=1KGTest_var2374_geneIDs=ENSG00000143156_chrom=chr1_pos=169150333_strand=-_ref=A_alt=G_allele=ref_haploFlag=Base_restrictionFlag=None_length=180_numOtherVars=1	ACTGGCCGCTTGACGGATAGATAGATAGATAGATAGATAGATAGATAGATAAATAGATAGGATTATAGCCTAGGATGGCAGCATGAGAAATATGGTTAGATTGACTGCCCTCAAGCTTATGTTCAAGGTTTCCATTAGCATGAGAGAGGTTAATACTGCAGATATCACTGCGGCTCCTGC
Pool=1KGTest_var2374_geneIDs=ENSG00000143156_chrom=chr1_pos=169150333_strand=-_ref=A_alt=G_allele=alt1_haploFlag=Base_restrictionFlag=None_length=180_numOtherVars=1	ACTGGCCGCTTGACGGATAGATAGATAGATAGATAGATAGATAGATAGATAAATAGATAGGATTATAGCCTAGGATGGCAGCATGAGAAACATGGTTAGATTGACTGCCCTCAAGCTTATGTTCAAGGTTTCCATTAGCATGAGAGAGGTTAATACTGCAGATATCACTGCGGCTCCTGC
Pool=1KGTest_var2374_geneIDs=ENSG00000143156_chrom=chr1_pos=169150333_strand=-_ref=A_alt=G_allele=ref_haploFlag=Base,var2375:CTATT/C_restrictionFlag=None_length=176_numOtherVars=1	ACTGGCCGCTTGACGGATAGATAGATAGATAGATAGATAGATAGATAGATAGATAGGATTATAGCCTAGGATGGCAGCATGAGAAATATGGTTAGATTGACTGCCCTCAAGCTTATGTTCAAGGTTTCCATTAGCATGAGAGAGGTTAATACTGCAGATATCACTGCGGCTCCTGC
Pool=1KGTest_var2374_geneIDs=ENSG00000143156_chrom=chr1_pos=169150333_strand=-_ref=A_alt=G_allele=alt1_haploFlag=Base,var2375:CTATT/C_restrictionFlag=None_length=176_numOtherVars=1	ACTGGCCGCTTGACGGATAGATAGATAGATAGATAGATAGATAGATAGATAGATAGGATTATAGCCTAGGATGGCAGCATGAGAAACATGGTTAGATTGACTGCCCTCAAGCTTATGTTCAAGGTTTCCATTAGCATGAGAGAGGTTAATACTGCAGATATCACTGCGGCTCCTGC
Pool=1KGTest_var2375_geneIDs=ENSG00000143156_chrom=chr1_pos=169150368_strand=-_ref=CTATT_alt=C_allele=ref_haploFlag=Base_restrictionFlag=None_length=180_numOtherVars=1	ACTGGCCGCTTGACGGACATGATAAATTATAGATAGGTAGGTAGATAGATGATAGATAGATAGATAGATAGATAGATAGATAGATAAATAGATAGGATTATAGCCTAGGATGGCAGCATGAGAAATATGGTTAGATTGACTGCCCTCAAGCTTATGTTCAAGGTTCACTGCGGCTCCTGC
Pool=1KGTest_var2375_geneIDs=ENSG00000143156_chrom=chr1_pos=169150368_strand=-_ref=CTATT_alt=C_allele=alt1_haploFlag=Base_restrictionFlag=None_length=176_numOtherVars=1	ACTGGCCGCTTGACGGACATGATAAATTATAGATAGGTAGGTAGATAGATGATAGATAGATAGATAGATAGATAGATAGATAGATAGATAGGATTATAGCCTAGGATGGCAGCATGAGAAATATGGTTAGATTGACTGCCCTCAAGCTTATGTTCAAGGTTCACTGCGGCTCCTGC
Pool=1KGTest_var2375_geneIDs=ENSG00000143156_chrom=chr1_pos=169150368_strand=-_ref=CTATT_alt=C_allele=ref_haploFlag=Base,var2374:A/G_restrictionFlag=None_length=180_numOtherVars=1	ACTGGCCGCTTGACGGACATGATAAATTATAGATAGGTAGGTAGATAGATGATAGATAGATAGATAGATAGATAGATAGATAGATAAATAGATAGGATTATAGCCTAGGATGGCAGCATGAGAAACATGGTTAGATTGACTGCCCTCAAGCTTATGTTCAAGGTTCACTGCGGCTCCTGC
Pool=1KGTest_var2375_geneIDs=ENSG00000143156_chrom=chr1_pos=169150368_strand=-_ref=CTATT_alt=C_allele=alt1_haploFlag=Base,var2374:A/G_restrictionFlag=None_length=176_numOtherVars=1	ACTGGCCGCTTGACGGACATGATAAATTATAGATAGGTAGGTAGATAGATGATAGATAGATAGATAGATAGATAGATAGATAGATAGATAGGATTATAGCCTAGGATGGCAGCATGAGAAACATGGTTAGATTGACTGCCCTCAAGCTTATGTTCAAGGTTCACTGCGGCTCCTGC
Pool=1KGTest_var2376_geneIDs=ENSG00000143156_chrom=chr1_pos=169150456_strand=-_ref=A_alt=T_allele=ref_haploFlag=Base_restrictionFlag=None_length=180_numOtherVars=0	ACTGGCCGCTTGACGGCTGAGAGAAAACATGTAATTGAGGATGGAGCCTTGAGGATAATGACGAACATTGGCAATGCCAGCTGTGGAGGATAAGTGGGCAACAGACATGATAAATTATAGATAGGTAGGTAGATAGATGATAGATAGATAGATAGATAGATAGATCACTGCGGCTCCTGC
Pool=1KGTest_var2376_geneIDs=ENSG00000143156_chrom=chr1_pos=169150456_strand=-_ref=A_alt=T_allele=alt1_haploFlag=Base_restrictionFlag=None_length=180_numOtherVars=0	ACTGGCCGCTTGACGGCTGAGAGAAAACATGTAATTGAGGATGGAGCCTTGAGGATAATGACGAACATTGGCAATGCCAGCTGTGGAGGAAAAGTGGGCAACAGACATGATAAATTATAGATAGGTAGGTAGATAGATGATAGATAGATAGATAGATAGATAGATCACTGCGGCTCCTGC
Pool=1KGTest_var2377_geneIDs=ENSG00000143156_chrom=chr1_pos=169150534_strand=-_ref=C_alt=T_allele=ref_haploFlag=Base_restrictionFlag=None_length=180_numOtherVars=0	ACTGGCCGCTTGACGTGTGTGTAGGAATTTGAGGGAGCTGAATCTCTTGATATCAGTCTTAATTTTTTTTTCTGTGAAGCAGGAAACAAAGTTGCTGAGAGAAAACATGTAATTGAGGATGGAGCCTTGAGGATAATGACGAACATTGGCAATGCCAGCTGTGGACACTGCGGCTCCTGC
Pool=1KGTest_var2377_geneIDs=ENSG00000143156_chrom=chr1_pos=169150534_strand=-_ref=C_alt=T_allele=alt1_haploFlag=Base_restrictionFlag=None_length=180_numOtherVars=0	ACTGGCCGCTTGACGTGTGTGTAGGAATTTGAGGGAGCTGAATCTCTTGATATCAGTCTTAATTTTTTTTTCTGTGAAGCAGGAAACAAAATTGCTGAGAGAAAACATGTAATTGAGGATGGAGCCTTGAGGATAATGACGAACATTGGCAATGCCAGCTGTGGACACTGCGGCTCCTGC
Pool=1KGTest_var2378_geneIDs=ENSG00000143156_chrom=chr1_pos=169151639_strand=-_ref=G_alt=T_allele=ref_haploFlag=Base_restrictionFlag=None_length=180_numOtherVars=0	ACTGGCCGCTTGACGGAGAGAGAGGAGTCTTAGGATGACTCCCAAGCTGTTGGCCTAGGTAACTTGGTGTAAGAGTGGTGCCATTTATGACGAGAGGGAATTTAGGAAGAGGGGGAGTTTTGGGAGGAAGACAATGAGGTTAGTTTTGTGCAAGCTGAGTATAAGCACTGCGGCTCCTGC
Pool=1KGTest_var2378_geneIDs=ENSG00000143156_chrom=chr1_pos=169151639_strand=-_ref=G_alt=T_allele=alt1_haploFlag=Base_restrictionFlag=None_length=180_numOtherVars=0	ACTGGCCGCTTGACGGAGAGAGAGGAGTCTTAGGATGACTCCCAAGCTGTTGGCCTAGGTAACTTGGTGTAAGAGTGGTGCCATTTATGAAGAGAGGGAATTTAGGAAGAGGGGGAGTTTTGGGAGGAAGACAATGAGGTTAGTTTTGTGCAAGCTGAGTATAAGCACTGCGGCTCCTGC
Pool=1KGTest_var2379_geneIDs=ENSG00000143156_chrom=chr1_pos=169152584_strand=-_ref=A_alt=T_allele=ref_haploFlag=Base_restrictionFlag=None_length=180_numOtherVars=0	ACTGGCCGCTTGACGTCAAGATCATATATAAAGATGTGAGTTATTGCTTATAGAGGTGTATATATTTAAAATATATAATAGTAATAGACATGTCTAACATAAGATGAAAGATTATTTATTATATGTGATCTCTCATGTTTAGAGTGAATTGGTCTTTTCTATGCTCACTGCGGCTCCTGC
Pool=1KGTest_var2379_geneIDs=ENSG00000143156_chrom=chr1_pos=169152584_strand=-_ref=A_alt=T_allele=alt1_haploFlag=Base_restrictionFlag=None_length=180_numOtherVars=0	ACTGGCCGCTTGACGTCAAGATCATATATAAAGATGTGAGTTATTGCTTATAGAGGTGTATATATTTAAAATATATAATAGTAATAGACAAGTCTAACATAAGATGAAAGATTATTTATTATATGTGATCTCTCATGTTTAGAGTGAATTGGTCTTTTCTATGCTCACTGCGGCTCCTGC
Pool=1KGTest_var2380_geneIDs=ENSG00000143156_chrom=chr1_pos=169152896_strand=-_ref=C_alt=T_allele=ref_haploFlag=Base_restrictionFlag=None_length=180_numOtherVars=0	ACTGGCCGCTTGACGACCTCCCGGGTTCACGCCATTCTCCTGCCTCAGCCTCCCAAGTAGCTGGGACTACAGGCGCCTGCCACCATGCCCGGCTAATTTTTTTGTATTTTCAGTAGAGATGGGGTTTCACCATGTTAGCCAGGATGGTCTCAATCTCCTGACCTCCACTGCGGCTCCTGC
Pool=1KGTest_var2380_geneIDs=ENSG00000143156_chrom=chr1_pos=169152896_strand=-_ref=C_alt=T_allele=alt1_haploFlag=Base_restrictionFlag=None_length=180_numOtherVars=0	ACTGGCCGCTTGACGACCTCCCGGGTTCACGCCATTCTCCTGCCTCAGCCTCCCAAGTAGCTGGGACTACAGGCGCCTGCCACCATGCCCAGCTAATTTTTTTGTATTTTCAGTAGAGATGGGGTTTCACCATGTTAGCCAGGATGGTCTCAATCTCCTGACCTCCACTGCGGCTCCTGC
Pool=1KGTest_var2381_geneIDs=ENSG00000143156_chrom=chr1_pos=169153141_strand=-_ref=G_alt=A_allele=ref_haploFlag=Base_restrictionFlag=None_length=180_numOtherVars=0	ACTGGCCGCTTGACGAAAAAAAATCTTTTTACAATAAAGTATTAGGGAAGTAAAAACAATATACTTTCAGAAGGCAATAACTTTACATTACCTAAGAAATGGCATATTCTGATTTAGTAAATGTTCTCATTAATAGGATAATACAGTATAATCTGTACACATAGGCACTGCGGCTCCTGC
Pool=1KGTest_var2381_geneIDs=ENSG00000143156_chrom=chr1_pos=169153141_strand=-_ref=G_alt=A_allele=alt1_haploFlag=Base_restrictionFlag=None_length=180_numOtherVars=0	ACTGGCCGCTTGACGAAAAAAAATCTTTTTACAATAAAGTATTAGGGAAGTAAAAACAATATACTTTCAGAAGGCAATAACTTTACATTATCTAAGAAATGGCATATTCTGATTTAGTAAATGTTCTCATTAATAGGATAATACAGTATAATCTGTACACATAGGCACTGCGGCTCCTGC
Pool=1KGTest_var2382_geneIDs=ENSG00000143156_chrom=chr1_pos=169153227_strand=-_ref=A_alt=T_allele=ref_haploFlag=Base_restrictionFlag=None_length=180_numOtherVars=0	ACTGGCCGCTTGACGGGATAAAGTTAAAGTTACCTTTTAGAATATAACTCCTAATAAAAAGTTTTTCTTTTCAAAAAAGCTATTATAATGTGACCATGAGAAAAAAAAATCTTTTTACAATAAAGTATTAGGGAAGTAAAAACAATATACTTTCAGAAGGCAATACACTGCGGCTCCTGC
Pool=1KGTest_var2382_geneIDs=ENSG00000143156_chrom=chr1_pos=169153227_strand=-_ref=A_alt=T_allele=alt1_haploFlag=Base_restrictionFlag=None_length=180_numOtherVars=0	ACTGGCCGCTTGACGGGATAAAGTTAAAGTTACCTTTTAGAATATAACTCCTAATAAAAAGTTTTTCTTTTCAAAAAAGCTATTATAATGAGACCATGAGAAAAAAAAATCTTTTTACAATAAAGTATTAGGGAAGTAAAAACAATATACTTTCAGAAGGCAATACACTGCGGCTCCTGC
Pool=1KGTest_var2383_geneIDs=ENSG00000143156_chrom=chr1_pos=169154328_strand=-_ref=T_alt=C_allele=ref_haploFlag=Base_restrictionFlag=None_length=180_numOtherVars=0	ACTGGCCGCTTGACGAAGAAATTGTATCATGCTGACTCTCAATTGCATTTTGCTGAACTAAAGTAGTAGCTTTAGTTCAGAATGGAAAGAAGTTCACAGAACCAAGAGGATCCTGTGAAACGTTGCATGGGTACCCTAGAGTTCCCTCTTTTGTGCTCCCCTTATCACTGCGGCTCCTGC
Pool=1KGTest_var2383_geneIDs=ENSG00000143156_chrom=chr1_pos=169154328_strand=-_ref=T_alt=C_allele=alt1_haploFlag=Base_restrictionFlag=None_length=180_numOtherVars=0	ACTGGCCGCTTGACGAAGAAATTGTATCATGCTGACTCTCAATTGCATTTTGCTGAACTAAAGTAGTAGCTTTAGTTCAGAATGGAAAGAGGTTCACAGAACCAAGAGGATCCTGTGAAACGTTGCATGGGTACCCTAGAGTTCCCTCTTTTGTGCTCCCCTTATCACTGCGGCTCCTGC
Pool=1KGTest_var2384_geneIDs=ENSG00000143156_chrom=chr1_pos=169154856_strand=-_ref=T_alt=C_allele=ref_haploFlag=Base_restrictionFlag=None_length=180_numOtherVars=0	ACTGGCCGCTTGACGTTTTAGTTACAATATAAATCACTGTGCTAAAATACCCTTTGTAGCACAGAGGTTTATTAACTCTAGCTATGGATTAAGAAATGCTTCATGGAAGTGACAATTTTTCTAGAGTCTTAGAGTTTCATTGACCAGAAAAGAAGAGGAAAAACACACTGCGGCTCCTGC
Pool=1KGTest_var2384_geneIDs=ENSG00000143156_chrom=chr1_pos=169154856_strand=-_ref=T_alt=C_allele=alt1_haploFlag=Base_restrictionFlag=None_length=180_numOtherVars=0	ACTGGCCGCTTGACGTTTTAGTTACAATATAAATCACTGTGCTAAAATACCCTTTGTAGCACAGAGGTTTATTAACTCTAGCTATGGATTGAGAAATGCTTCATGGAAGTGACAATTTTTCTAGAGTCTTAGAGTTTCATTGACCAGAAAAGAAGAGGAAAAACACACTGCGGCTCCTGC
Pool=1KGTest_var2385_geneIDs=ENSG00000143156_chrom=chr1_pos=169155621_strand=-_ref=G_alt=A_allele=ref_haploFlag=Base_restrictionFlag=None_length=180_numOtherVars=0	ACTGGCCGCTTGACGATAGACCAATAACAAGTTCTGAAATTTAGGTTTTTAAATGAATCTTAAGTATGAAATATATTGTACATAGTCAAACCCCTCAGAGCAATAGAGCATTCAAATCCTTAGCCTGTGTGTTCCTATGAAGCCTGTCCAAATAAGTTGCAAAATCACTGCGGCTCCTGC
Pool=1KGTest_var2385_geneIDs=ENSG00000143156_chrom=chr1_pos=169155621_strand=-_ref=G_alt=A_allele=alt1_haploFlag=Base_restrictionFlag=None_length=180_numOtherVars=0	ACTGGCCGCTTGACGATAGACCAATAACAAGTTCTGAAATTTAGGTTTTTAAATGAATCTTAAGTATGAAATATATTGTACATAGTCAAATCCCTCAGAGCAATAGAGCATTCAAATCCTTAGCCTGTGTGTTCCTATGAAGCCTGTCCAAATAAGTTGCAAAATCACTGCGGCTCCTGC
Pool=1KGTest_var2386_geneIDs=ENSG00000143156_chrom=chr1_pos=169156414_strand=-_ref=C_alt=T_allele=ref_haploFlag=Base_restrictionFlag=None_length=180_numOtherVars=0	ACTGGCCGCTTGACGACATCTACAGAACTCTCCACCCGAAATCATTCTTCTCAGCACCCACATCGCACTTATTCTAAAATTGACCACATAGTTATACATAAAACACTCCTCAGCAAATGCAGAAGAACGAAAATCATAACAGTCTCTCAGACCACAGTGCCATCACACTGCGGCTCCTGC
Pool=1KGTest_var2386_geneIDs=ENSG00000143156_chrom=chr1_pos=169156414_strand=-_ref=C_alt=T_allele=alt1_haploFlag=Base_restrictionFlag=None_length=180_numOtherVars=0	ACTGGCCGCTTGACGACATCTACAGAACTCTCCACCCGAAATCATTCTTCTCAGCACCCACATCGCACTTATTCTAAAATTGACCACATAATTATACATAAAACACTCCTCAGCAAATGCAGAAGAACGAAAATCATAACAGTCTCTCAGACCACAGTGCCATCACACTGCGGCTCCTGC
Pool=1KGTest_var2387_geneIDs=ENSG00000143156_chrom=chr1_pos=169156739_strand=-_ref=A_alt=G_allele=ref_haploFlag=Base_restrictionFlag=None_length=180_numOtherVars=1	ACTGGCCGCTTGACGAAAGCAGGGTTCGCAATCCTAGTCTCTGATAAAACAGACTTTAAACCAACAAAGATCAAAAAAGACAAAGAAGGGTATTACATAATGATAAAGAGATCAGTGCAGCAAGAAGAGCTAACTATCCTAAATATATATGCACCCAATACAGGACACTGCGGCTCCTGC
Pool=1KGTest_var2387_geneIDs=ENSG00000143156_chrom=chr1_pos=169156739_strand=-_ref=A_alt=G_allele=alt1_haploFlag=Base_restrictionFlag=None_length=180_numOtherVars=1	ACTGGCCGCTTGACGAAAGCAGGGTTCGCAATCCTAGTCTCTGATAAAACAGACTTTAAACCAACAAAGATCAAAAAAGACAAAGAAGGGCATTACATAATGATAAAGAGATCAGTGCAGCAAGAAGAGCTAACTATCCTAAATATATATGCACCCAATACAGGACACTGCGGCTCCTGC
Pool=1KGTest_var2387_geneIDs=ENSG00000143156_chrom=chr1_pos=169156739_strand=-_ref=A_alt=G_allele=ref_haploFlag=Base,var2388:A/C_restrictionFlag=None_length=180_numOtherVars=1	ACTGGCCGCTTGACGAAAGCAGGGGTCGCAATCCTAGTCTCTGATAAAACAGACTTTAAACCAACAAAGATCAAAAAAGACAAAGAAGGGTATTACATAATGATAAAGAGATCAGTGCAGCAAGAAGAGCTAACTATCCTAAATATATATGCACCCAATACAGGACACTGCGGCTCCTGC
Pool=1KGTest_var2387_geneIDs=ENSG00000143156_chrom=chr1_pos=169156739_strand=-_ref=A_alt=G_allele=alt1_haploFlag=Base,var2388:A/C_restrictionFlag=None_length=180_numOtherVars=1	ACTGGCCGCTTGACGAAAGCAGGGGTCGCAATCCTAGTCTCTGATAAAACAGACTTTAAACCAACAAAGATCAAAAAAGACAAAGAAGGGCATTACATAATGATAAAGAGATCAGTGCAGCAAGAAGAGCTAACTATCCTAAATATATATGCACCCAATACAGGACACTGCGGCTCCTGC
Pool=1KGTest_var2388_geneIDs=ENSG00000143156_chrom=chr1_pos=169156805_strand=-_ref=A_alt=C_allele=ref_haploFlag=Base_restrictionFlag=None_length=180_numOtherVars=1	ACTGGCCGCTTGACGCACACATAGTCTCAAAATAAAGGGATGGAGGAATATTTACTAAGCAAATGGAAAGAAAAAAATAAAAAAGCAGGGTTCGCAATCCTAGTCTCTGATAAAACAGACTTTAAACCAACAAAGATCAAAAAAGACAAAGAAGGGTATTACATACACTGCGGCTCCTGC
Pool=1KGTest_var2388_geneIDs=ENSG00000143156_chrom=chr1_pos=169156805_strand=-_ref=A_alt=C_allele=alt1_haploFlag=Base_restrictionFlag=None_length=180_numOtherVars=1	ACTGGCCGCTTGACGCACACATAGTCTCAAAATAAAGGGATGGAGGAATATTTACTAAGCAAATGGAAAGAAAAAAATAAAAAAGCAGGGGTCGCAATCCTAGTCTCTGATAAAACAGACTTTAAACCAACAAAGATCAAAAAAGACAAAGAAGGGTATTACATACACTGCGGCTCCTGC
Pool=1KGTest_var2388_geneIDs=ENSG00000143156_chrom=chr1_pos=169156805_strand=-_ref=A_alt=C_allele=ref_haploFlag=Base,var2387:A/G_restrictionFlag=None_length=180_numOtherVars=1	ACTGGCCGCTTGACGCACACATAGTCTCAAAATAAAGGGATGGAGGAATATTTACTAAGCAAATGGAAAGAAAAAAATAAAAAAGCAGGGTTCGCAATCCTAGTCTCTGATAAAACAGACTTTAAACCAACAAAGATCAAAAAAGACAAAGAAGGGCATTACATACACTGCGGCTCCTGC
Pool=1KGTest_var2388_geneIDs=ENSG00000143156_chrom=chr1_pos=169156805_strand=-_ref=A_alt=C_allele=alt1_haploFlag=Base,var2387:A/G_restrictionFlag=None_length=180_numOtherVars=1	ACTGGCCGCTTGACGCACACATAGTCTCAAAATAAAGGGATGGAGGAATATTTACTAAGCAAATGGAAAGAAAAAAATAAAAAAGCAGGGGTCGCAATCCTAGTCTCTGATAAAACAGACTTTAAACCAACAAAGATCAAAAAAGACAAAGAAGGGCATTACATACACTGCGGCTCCTGC
Pool=1KGTest_var2389_geneIDs=ENSG00000143156_chrom=chr1_pos=169157353_strand=-_ref=T_alt=C_allele=ref_haploFlag=Base_restrictionFlag=None_length=180_numOtherVars=0	ACTGGCCGCTTGACGTACAAAATATACCTTAAGGGCAGCCAGAGAGAAAGGTCGGGTTACCAACAAAGGGAAGCCTGTCAAACTAACAGCAGATCTCTCTGCAGAAACCCTACAAGCCAGAAGAGAGTAGGGGCCAATATTCAACATTCTTAAAGAAAAGAGTTTCACTGCGGCTCCTGC
Pool=1KGTest_var2389_geneIDs=ENSG00000143156_chrom=chr1_pos=169157353_strand=-_ref=T_alt=C_allele=alt1_haploFlag=Base_restrictionFlag=None_length=180_numOtherVars=0	ACTGGCCGCTTGACGTACAAAATATACCTTAAGGGCAGCCAGAGAGAAAGGTCGGGTTACCAACAAAGGGAAGCCTGTCAAACTAACAGCGGATCTCTCTGCAGAAACCCTACAAGCCAGAAGAGAGTAGGGGCCAATATTCAACATTCTTAAAGAAAAGAGTTTCACTGCGGCTCCTGC
Pool=1KGTest_var2390_geneIDs=ENSG00000143156_chrom=chr1_pos=169158580_strand=-_ref=T_alt=C_allele=ref_haploFlag=Base_restrictionFlag=None_length=180_numOtherVars=0	ACTGGCCGCTTGACGAGTTTATTGAATAAAGCAAAAATTTTTACAAGTATTTTATAAGTTTAAATAGCAAATTGAAATTGTGCGAAAATAATGATTTTGTGATTATTAAACATTCATTGTTTTAAGAGTGCATGTAACAAAAAGTATCTGTAGTTACCTAACACTCACTGCGGCTCCTGC
Pool=1KGTest_var2390_geneIDs=ENSG00000143156_chrom=chr1_pos=169158580_strand=-_ref=T_alt=C_allele=alt1_haploFlag=Base_restrictionFlag=None_length=180_numOtherVars=0	ACTGGCCGCTTGACGAGTTTATTGAATAAAGCAAAAATTTTTACAAGTATTTTATAAGTTTAAATAGCAAATTGAAATTGTGCGAAAATAGTGATTTTGTGATTATTAAACATTCATTGTTTTAAGAGTGCATGTAACAAAAAGTATCTGTAGTTACCTAACACTCACTGCGGCTCCTGC
Pool=1KGTest_var2391_geneIDs=ENSG00000143156_chrom=chr1_pos=169159619_strand=-_ref=AAT_alt=A_allele=ref_haploFlag=Base_restrictionFlag=None_length=180_numOtherVars=0	ACTGGCCGCTTGACGCTACTTCTCAGAAATAAACACTGTAAAATAAACATTTTGACCTGACCTCAAACCATTGTCTTTTTATATATATATTATAAAAATAAAATTAAGATTATATAATCATTACTACTTTGTAACATCCTTTTTAAATTAAAAAATATATTGTGGCACTGCGGCTCCTGC
Pool=1KGTest_var2391_geneIDs=ENSG00000143156_chrom=chr1_pos=169159619_strand=-_ref=AAT_alt=A_allele=alt1_haploFlag=Base_restrictionFlag=None_length=178_numOtherVars=0	ACTGGCCGCTTGACGCTACTTCTCAGAAATAAACACTGTAAAATAAACATTTTGACCTGACCTCAAACCATTGTCTTTTTATATATATTATAAAAATAAAATTAAGATTATATAATCATTACTACTTTGTAACATCCTTTTTAAATTAAAAAATATATTGTGGCACTGCGGCTCCTGC
Pool=1KGTest_var2392_geneIDs=ENSG00000143156_chrom=chr1_pos=169159760_strand=-_ref=C_alt=CT_allele=ref_haploFlag=Base_restrictionFlag=None_length=180_numOtherVars=0	ACTGGCCGCTTGACGACACTTTCATTGTTTTCTTCCTAATTACTAAAGTAGTCCATGTTTATTACCCCTATTCCACCTCCAAAAAAAAAAGAAGAAAAATTATGGAAAAGAGTCAAGACCTAATAGACTAAAAATTTTAAAACTATTCTTGTTTGCCTACTTCTCCACTGCGGCTCCTGC
Pool=1KGTest_var2392_geneIDs=ENSG00000143156_chrom=chr1_pos=169159760_strand=-_ref=C_alt=CT_allele=alt1_haploFlag=Base_restrictionFlag=None_length=181_numOtherVars=0	ACTGGCCGCTTGACGACACTTTCATTGTTTTCTTCCTAATTACTAAAGTAGTCCATGTTTATTACCCCTATTCCACCTCCAAAAAAAAAAAGAAGAAAAATTATGGAAAAGAGTCAAGACCTAATAGACTAAAAATTTTAAAACTATTCTTGTTTGCCTACTTCTCCACTGCGGCTCCTGC
Pool=1KGTest_var2393_geneIDs=ENSG00000143156_chrom=chr1_pos=169160343_strand=-_ref=C_alt=G_allele=ref_haploFlag=Base_restrictionFlag=None_length=180_numOtherVars=4	ACTGGCCGCTTGACGCCAACACTGAAGTGTCTAAATAGCACTTCACCATTTTTCTGGTTGTTTTCTTAGAAACAGTTCACTTGCGGCCGGGCGCGGTGGCTCACGCCTGTAATCCCAGCACTTTGGGAGGCCGAGGCGGGTGGATCACGAGGTCAGGAGATCGAGCACTGCGGCTCCTGC
Pool=1KGTest_var2393_geneIDs=ENSG00000143156_chrom=chr1_pos=169160343_strand=-_ref=C_alt=G_allele=alt1_haploFlag=Base_restrictionFlag=None_length=180_numOtherVars=4	ACTGGCCGCTTGACGCCAACACTGAAGTGTCTAAATAGCACTTCACCATTTTTCTGGTTGTTTTCTTAGAAACAGTTCACTTGCGGCCGGCCGCGGTGGCTCACGCCTGTAATCCCAGCACTTTGGGAGGCCGAGGCGGGTGGATCACGAGGTCAGGAGATCGAGCACTGCGGCTCCTGC
Pool=1KGTest_var2393_geneIDs=ENSG00000143156_chrom=chr1_pos=169160343_strand=-_ref=C_alt=G_allele=ref_haploFlag=Base,var2394:C/A,var2395:C/A,var2396:C/A,var2397:C/A_restrictionFlag=None_length=180_numOtherVars=4	ACTGGCCGCTTGACGCCAACACTGAAGTGTCTAAATAGCACTTCACCATTTTTCTGGTTGTTTTCTTAGAAACAGTTCACTTGCTTCCTTGCGCGGTGGCTCACGCCTGTAATCCCAGCACTTTGGGAGGCCGAGGCGGGTGGATCACGAGGTCAGGAGATCGAGCACTGCGGCTCCTGC
Pool=1KGTest_var2393_geneIDs=ENSG00000143156_chrom=chr1_pos=169160343_strand=-_ref=C_alt=G_allele=alt1_haploFlag=Base,var2394:C/A,var2395:C/A,var2396:C/A,var2397:C/A_restrictionFlag=None_length=180_numOtherVars=4	ACTGGCCGCTTGACGCCAACACTGAAGTGTCTAAATAGCACTTCACCATTTTTCTGGTTGTTTTCTTAGAAACAGTTCACTTGCTTCCTTCCGCGGTGGCTCACGCCTGTAATCCCAGCACTTTGGGAGGCCGAGGCGGGTGGATCACGAGGTCAGGAGATCGAGCACTGCGGCTCCTGC
Pool=1KGTest_var2394_geneIDs=ENSG00000143156_chrom=chr1_pos=169160344_strand=-_ref=C_alt=A_allele=ref_haploFlag=Base_restrictionFlag=None_length=180_numOtherVars=4	ACTGGCCGCTTGACGGCCAACACTGAAGTGTCTAAATAGCACTTCACCATTTTTCTGGTTGTTTTCTTAGAAACAGTTCACTTGCGGCCGGGCGCGGTGGCTCACGCCTGTAATCCCAGCACTTTGGGAGGCCGAGGCGGGTGGATCACGAGGTCAGGAGATCGACACTGCGGCTCCTGC
Pool=1KGTest_var2394_geneIDs=ENSG00000143156_chrom=chr1_pos=169160344_strand=-_ref=C_alt=A_allele=alt1_haploFlag=Base_restrictionFlag=None_length=180_numOtherVars=4	ACTGGCCGCTTGACGGCCAACACTGAAGTGTCTAAATAGCACTTCACCATTTTTCTGGTTGTTTTCTTAGAAACAGTTCACTTGCGGCCGTGCGCGGTGGCTCACGCCTGTAATCCCAGCACTTTGGGAGGCCGAGGCGGGTGGATCACGAGGTCAGGAGATCGACACTGCGGCTCCTGC
Pool=1KGTest_var2394_geneIDs=ENSG00000143156_chrom=chr1_pos=169160344_strand=-_ref=C_alt=A_allele=ref_haploFlag=Base,var2393:C/G,var2395:C/A,var2396:C/A,var2397:C/A_restrictionFlag=None_length=180_numOtherVars=4	ACTGGCCGCTTGACGGCCAACACTGAAGTGTCTAAATAGCACTTCACCATTTTTCTGGTTGTTTTCTTAGAAACAGTTCACTTGCTTCCTGCCGCGGTGGCTCACGCCTGTAATCCCAGCACTTTGGGAGGCCGAGGCGGGTGGATCACGAGGTCAGGAGATCGACACTGCGGCTCCTGC
Pool=1KGTest_var2394_geneIDs=ENSG00000143156_chrom=chr1_pos=169160344_strand=-_ref=C_alt=A_allele=alt1_haploFlag=Base,var2393:C/G,var2395:C/A,var2396:C/A,var2397:C/A_restrictionFlag=None_length=180_numOtherVars=4	ACTGGCCGCTTGACGGCCAACACTGAAGTGTCTAAATAGCACTTCACCATTTTTCTGGTTGTTTTCTTAGAAACAGTTCACTTGCTTCCTTCCGCGGTGGCTCACGCCTGTAATCCCAGCACTTTGGGAGGCCGAGGCGGGTGGATCACGAGGTCAGGAGATCGACACTGCGGCTCCTGC
Pool=1KGTest_var2395_geneIDs=ENSG00000143156_chrom=chr1_pos=169160345_strand=-_ref=C_alt=A_allele=ref_haploFlag=Base_restrictionFlag=None_length=180_numOtherVars=4	ACTGGCCGCTTGACGTGCCAACACTGAAGTGTCTAAATAGCACTTCACCATTTTTCTGGTTGTTTTCTTAGAAACAGTTCACTTGCGGCCGGGCGCGGTGGCTCACGCCTGTAATCCCAGCACTTTGGGAGGCCGAGGCGGGTGGATCACGAGGTCAGGAGATCGCACTGCGGCTCCTGC
Pool=1KGTest_var2395_geneIDs=ENSG00000143156_chrom=chr1_pos=169160345_strand=-_ref=C_alt=A_allele=alt1_haploFlag=Base_restrictionFlag=None_length=180_numOtherVars=4	ACTGGCCGCTTGACGTGCCAACACTGAAGTGTCTAAATAGCACTTCACCATTTTTCTGGTTGTTTTCTTAGAAACAGTTCACTTGCGGCCTGGCGCGGTGGCTCACGCCTGTAATCCCAGCACTTTGGGAGGCCGAGGCGGGTGGATCACGAGGTCAGGAGATCGCACTGCGGCTCCTGC
Pool=1KGTest_var2395_geneIDs=ENSG00000143156_chrom=chr1_pos=169160345_strand=-_ref=C_alt=A_allele=ref_haploFlag=Base,var2393:C/G,var2394:C/A,var2396:C/A,var2397:C/A_restrictionFlag=None_length=180_numOtherVars=4	ACTGGCCGCTTGACGTGCCAACACTGAAGTGTCTAAATAGCACTTCACCATTTTTCTGGTTGTTTTCTTAGAAACAGTTCACTTGCTTCCGTCCGCGGTGGCTCACGCCTGTAATCCCAGCACTTTGGGAGGCCGAGGCGGGTGGATCACGAGGTCAGGAGATCGCACTGCGGCTCCTGC
Pool=1KGTest_var2395_geneIDs=ENSG00000143156_chrom=chr1_pos=169160345_strand=-_ref=C_alt=A_allele=alt1_haploFlag=Base,var2393:C/G,var2394:C/A,var2396:C/A,var2397:C/A_restrictionFlag=None_length=180_numOtherVars=4	ACTGGCCGCTTGACGTGCCAACACTGAAGTGTCTAAATAGCACTTCACCATTTTTCTGGTTGTTTTCTTAGAAACAGTTCACTTGCTTCCTTCCGCGGTGGCTCACGCCTGTAATCCCAGCACTTTGGGAGGCCGAGGCGGGTGGATCACGAGGTCAGGAGATCGCACTGCGGCTCCTGC
Pool=1KGTest_var2396_geneIDs=ENSG00000143156_chrom=chr1_pos=169160348_strand=-_ref=C_alt=A_allele=ref_haploFlag=Base_restrictionFlag=None_length=180_numOtherVars=4	ACTGGCCGCTTGACGGATTGCCAACACTGAAGTGTCTAAATAGCACTTCACCATTTTTCTGGTTGTTTTCTTAGAAACAGTTCACTTGCGGCCGGGCGCGGTGGCTCACGCCTGTAATCCCAGCACTTTGGGAGGCCGAGGCGGGTGGATCACGAGGTCAGGAGACACTGCGGCTCCTGC
Pool=1KGTest_var2396_geneIDs=ENSG00000143156_chrom=chr1_pos=169160348_strand=-_ref=C_alt=A_allele=alt1_haploFlag=Base_restrictionFlag=None_length=180_numOtherVars=4	ACTGGCCGCTTGACGGATTGCCAACACTGAAGTGTCTAAATAGCACTTCACCATTTTTCTGGTTGTTTTCTTAGAAACAGTTCACTTGCGTCCGGGCGCGGTGGCTCACGCCTGTAATCCCAGCACTTTGGGAGGCCGAGGCGGGTGGATCACGAGGTCAGGAGACACTGCGGCTCCTGC
Pool=1KGTest_var2396_geneIDs=ENSG00000143156_chrom=chr1_pos=169160348_strand=-_ref=C_alt=A_allele=ref_haploFlag=Base,var2393:C/G,var2394:C/A,var2395:C/A,var2397:C/A_restrictionFlag=None_length=180_numOtherVars=4	ACTGGCCGCTTGACGGATTGCCAACACTGAAGTGTCTAAATAGCACTTCACCATTTTTCTGGTTGTTTTCTTAGAAACAGTTCACTTGCTGCCTTCCGCGGTGGCTCACGCCTGTAATCCCAGCACTTTGGGAGGCCGAGGCGGGTGGATCACGAGGTCAGGAGACACTGCGGCTCCTGC
Pool=1KGTest_var2396_geneIDs=ENSG00000143156_chrom=chr1_pos=169160348_strand=-_ref=C_alt=A_allele=alt1_haploFlag=Base,var2393:C/G,var2394:C/A,var2395:C/A,var2397:C/A_restrictionFlag=None_length=180_numOtherVars=4	ACTGGCCGCTTGACGGATTGCCAACACTGAAGTGTCTAAATAGCACTTCACCATTTTTCTGGTTGTTTTCTTAGAAACAGTTCACTTGCTTCCTTCCGCGGTGGCTCACGCCTGTAATCCCAGCACTTTGGGAGGCCGAGGCGGGTGGATCACGAGGTCAGGAGACACTGCGGCTCCTGC
Pool=1KGTest_var2397_geneIDs=ENSG00000143156_chrom=chr1_pos=169160349_strand=-_ref=C_alt=A_allele=ref_haploFlag=Base_restrictionFlag=None_length=180_numOtherVars=4	ACTGGCCGCTTGACGTGATTGCCAACACTGAAGTGTCTAAATAGCACTTCACCATTTTTCTGGTTGTTTTCTTAGAAACAGTTCACTTGCGGCCGGGCGCGGTGGCTCACGCCTGTAATCCCAGCACTTTGGGAGGCCGAGGCGGGTGGATCACGAGGTCAGGAGCACTGCGGCTCCTGC
Pool=1KGTest_var2397_geneIDs=ENSG00000143156_chrom=chr1_pos=169160349_strand=-_ref=C_alt=A_allele=alt1_haploFlag=Base_restrictionFlag=None_length=180_numOtherVars=4	ACTGGCCGCTTGACGTGATTGCCAACACTGAAGTGTCTAAATAGCACTTCACCATTTTTCTGGTTGTTTTCTTAGAAACAGTTCACTTGCTGCCGGGCGCGGTGGCTCACGCCTGTAATCCCAGCACTTTGGGAGGCCGAGGCGGGTGGATCACGAGGTCAGGAGCACTGCGGCTCCTGC
Pool=1KGTest_var2397_geneIDs=ENSG00000143156_chrom=chr1_pos=169160349_strand=-_ref=C_alt=A_allele=ref_haploFlag=Base,var2393:C/G,var2394:C/A,var2395:C/A,var2396:C/A_restrictionFlag=None_length=180_numOtherVars=4	ACTGGCCGCTTGACGTGATTGCCAACACTGAAGTGTCTAAATAGCACTTCACCATTTTTCTGGTTGTTTTCTTAGAAACAGTTCACTTGCGTCCTTCCGCGGTGGCTCACGCCTGTAATCCCAGCACTTTGGGAGGCCGAGGCGGGTGGATCACGAGGTCAGGAGCACTGCGGCTCCTGC
Pool=1KGTest_var2397_geneIDs=ENSG00000143156_chrom=chr1_pos=169160349_strand=-_ref=C_alt=A_allele=alt1_haploFlag=Base,var2393:C/G,var2394:C/A,var2395:C/A,var2396:C/A_restrictionFlag=None_length=180_numOtherVars=4	ACTGGCCGCTTGACGTGATTGCCAACACTGAAGTGTCTAAATAGCACTTCACCATTTTTCTGGTTGTTTTCTTAGAAACAGTTCACTTGCTTCCTTCCGCGGTGGCTCACGCCTGTAATCCCAGCACTTTGGGAGGCCGAGGCGGGTGGATCACGAGGTCAGGAGCACTGCGGCTCCTGC
Pool=1KGTest_var2398_geneIDs=ENSG00000143156_chrom=chr1_pos=169160532_strand=-_ref=T_alt=G_allele=ref_haploFlag=Base_restrictionFlag=None_length=180_numOtherVars=0	ACTGGCCGCTTGACGAACTCAAAAATGGAGCAATAATAGTTATCAACAAGCAATGAGTCTGAGTCCTCAGGCTTTAATGGCAACCAACAAACCCATGCTCCTTATTGCAGAGGAAGAGTGCATTGTTGATTCGCTTTATATCCCCAAATAGAAAACACGTTAAGGCACTGCGGCTCCTGC
Pool=1KGTest_var2398_geneIDs=ENSG00000143156_chrom=chr1_pos=169160532_strand=-_ref=T_alt=G_allele=alt1_haploFlag=Base_restrictionFlag=None_length=180_numOtherVars=0	ACTGGCCGCTTGACGAACTCAAAAATGGAGCAATAATAGTTATCAACAAGCAATGAGTCTGAGTCCTCAGGCTTTAATGGCAACCAACAACCCCATGCTCCTTATTGCAGAGGAAGAGTGCATTGTTGATTCGCTTTATATCCCCAAATAGAAAACACGTTAAGGCACTGCGGCTCCTGC
Pool=1KGTest_var2399_geneIDs=ENSG00000143156_chrom=chr1_pos=169160652_strand=-_ref=G_alt=T_allele=ref_haploFlag=Base_restrictionFlag=None_length=180_numOtherVars=0	ACTGGCCGCTTGACGGCGGAGCAGATGGTTTTCCCAGTAAACTCTTAGATTCTATAGGTATCACATTTCAGGGTCAAGAATTACGCATATCCTCAGTATAAACTCTGTAAAGACTTTTTTTCTCTTGTTTGATGGAACTCAAAAATGGAGCAATAATAGTTATCACACTGCGGCTCCTGC
Pool=1KGTest_var2399_geneIDs=ENSG00000143156_chrom=chr1_pos=169160652_strand=-_ref=G_alt=T_allele=alt1_haploFlag=Base_restrictionFlag=None_length=180_numOtherVars=0	ACTGGCCGCTTGACGGCGGAGCAGATGGTTTTCCCAGTAAACTCTTAGATTCTATAGGTATCACATTTCAGGGTCAAGAATTACGCATATACTCAGTATAAACTCTGTAAAGACTTTTTTTCTCTTGTTTGATGGAACTCAAAAATGGAGCAATAATAGTTATCACACTGCGGCTCCTGC
Pool=1KGTest_var2400_geneIDs=ENSG00000143156_chrom=chr1_pos=169160943_strand=-_ref=T_alt=C_allele=ref_haploFlag=Base_restrictionFlag=None_length=180_numOtherVars=0	ACTGGCCGCTTGACGTAATATGCAAATAGCACTAAGACTGAACTGAGATATTGATTGAAAAAATACGCTGAATGATTGAAGATGTTAGATATCTTTTTTTCTGATTTCTCCATCTGATCAATAGGAATGGACTTTAGCTTATCCATTTTCATTAATACCAGACTGCACTGCGGCTCCTGC
Pool=1KGTest_var2400_geneIDs=ENSG00000143156_chrom=chr1_pos=169160943_strand=-_ref=T_alt=C_allele=alt1_haploFlag=Base_restrictionFlag=None_length=180_numOtherVars=0	ACTGGCCGCTTGACGTAATATGCAAATAGCACTAAGACTGAACTGAGATATTGATTGAAAAAATACGCTGAATGATTGAAGATGTTAGATGTCTTTTTTTCTGATTTCTCCATCTGATCAATAGGAATGGACTTTAGCTTATCCATTTTCATTAATACCAGACTGCACTGCGGCTCCTGC
Pool=1KGTest_var2401_geneIDs=ENSG00000143156_chrom=chr1_pos=169161515_strand=-_ref=C_alt=T_allele=ref_haploFlag=Base_restrictionFlag=None_length=180_numOtherVars=0	ACTGGCCGCTTGACGATTTTTTTTCAAAATATTTTTTGATCCCAGATTGTTTGTGTTCACGGATACAGAATCTGCGGATACAGAGGGCCAGCTATACTGTCTTTCCTTTAAGATGTCTCCAGCTGCCCCAATCTTGAGTGACCTTTGCCTTCCTTCAAACTCCTACACTGCGGCTCCTGC
Pool=1KGTest_var2401_geneIDs=ENSG00000143156_chrom=chr1_pos=169161515_strand=-_ref=C_alt=T_allele=alt1_haploFlag=Base_restrictionFlag=None_length=180_numOtherVars=0	ACTGGCCGCTTGACGATTTTTTTTCAAAATATTTTTTGATCCCAGATTGTTTGTGTTCACGGATACAGAATCTGCGGATACAGAGGGCCAACTATACTGTCTTTCCTTTAAGATGTCTCCAGCTGCCCCAATCTTGAGTGACCTTTGCCTTCCTTCAAACTCCTACACTGCGGCTCCTGC
Pool=1KGTest_var2402_geneIDs=ENSG00000143156_chrom=chr1_pos=169161609_strand=-_ref=A_alt=G_allele=ref_haploFlag=Base_restrictionFlag=None_length=180_numOtherVars=0	ACTGGCCGCTTGACGCCTAATACAATGTAAATGCTATGTAAATTTTGTTATACTATATTGTTCAGGGAATAATAAGAAAAAAAGTTTGTATATGTTCTGTATAGGTGCAATTTTTTTTCAAAATATTTTTTGATCCCAGATTGTTTGTGTTCACGGATACAGAATCACTGCGGCTCCTGC
Pool=1KGTest_var2402_geneIDs=ENSG00000143156_chrom=chr1_pos=169161609_strand=-_ref=A_alt=G_allele=alt1_haploFlag=Base_restrictionFlag=None_length=180_numOtherVars=0	ACTGGCCGCTTGACGCCTAATACAATGTAAATGCTATGTAAATTTTGTTATACTATATTGTTCAGGGAATAATAAGAAAAAAAGTTTGTACATGTTCTGTATAGGTGCAATTTTTTTTCAAAATATTTTTTGATCCCAGATTGTTTGTGTTCACGGATACAGAATCACTGCGGCTCCTGC
Pool=1KGTest_var2403_geneIDs=ENSG00000143156_chrom=chr1_pos=169161780_strand=-_ref=A_alt=G_allele=ref_haploFlag=Base_restrictionFlag=None_length=180_numOtherVars=0	ACTGGCCGCTTGACGCTCCCTTTTTTCTTATTTTCCAAGTAAAGTACTCCTCGGTATTTGAGGGAGATTGGTTCCAGGACCCCTCAGATATCAAAATCTGAGATGCTCAAGTCCCTGATATAAAATAGTGTAGTAATTGCATATGATCTATGCACATCTTCCTTTCACTGCGGCTCCTGC
Pool=1KGTest_var2403_geneIDs=ENSG00000143156_chrom=chr1_pos=169161780_strand=-_ref=A_alt=G_allele=alt1_haploFlag=Base_restrictionFlag=None_length=180_numOtherVars=0	ACTGGCCGCTTGACGCTCCCTTTTTTCTTATTTTCCAAGTAAAGTACTCCTCGGTATTTGAGGGAGATTGGTTCCAGGACCCCTCAGATACCAAAATCTGAGATGCTCAAGTCCCTGATATAAAATAGTGTAGTAATTGCATATGATCTATGCACATCTTCCTTTCACTGCGGCTCCTGC
Pool=1KGTest_var2404_geneIDs=ENSG00000143156_chrom=chr1_pos=169162430_strand=-_ref=C_alt=A_allele=ref_haploFlag=Base_restrictionFlag=None_length=180_numOtherVars=0	ACTGGCCGCTTGACGATGTGCCACCCTTTCACCTTTGTATGTTGATTTTTGTTTAGTGACACTGTAGCAAAACAATAACCATTAGCTCCAGATAGTAAGTATGTACAAGCATGATCTTTATTATTATTATTATTTGTGGAGATGGGGTCTCACTGTATTGCCCAGCACTGCGGCTCCTGC
Pool=1KGTest_var2404_geneIDs=ENSG00000143156_chrom=chr1_pos=169162430_strand=-_ref=C_alt=A_allele=alt1_haploFlag=Base_restrictionFlag=None_length=180_numOtherVars=0	ACTGGCCGCTTGACGATGTGCCACCCTTTCACCTTTGTATGTTGATTTTTGTTTAGTGACACTGTAGCAAAACAATAACCATTAGCTCCATATAGTAAGTATGTACAAGCATGATCTTTATTATTATTATTATTTGTGGAGATGGGGTCTCACTGTATTGCCCAGCACTGCGGCTCCTGC
Pool=1KGTest_var2405_geneIDs=ENSG00000143156_chrom=chr1_pos=169162578_strand=-_ref=C_alt=G_allele=ref_haploFlag=Base_restrictionFlag=None_length=180_numOtherVars=1	ACTGGCCGCTTGACGTCAGTTAAGTTGGCATGAATAGTACTGAGCCATGGTGTTCTCAGGATGTAATTACTAAGGCGTTTTATTTATATCGCAGTGAAACAATCCTACCACTTGCAAGGACAAAAAGAGAGACTTTGGGGGCCCTTAAATGTAATCAGCAGACATCACTGCGGCTCCTGC
Pool=1KGTest_var2405_geneIDs=ENSG00000143156_chrom=chr1_pos=169162578_strand=-_ref=C_alt=G_allele=alt1_haploFlag=Base_restrictionFlag=None_length=180_numOtherVars=1	ACTGGCCGCTTGACGTCAGTTAAGTTGGCATGAATAGTACTGAGCCATGGTGTTCTCAGGATGTAATTACTAAGGCGTTTTATTTATATCCCAGTGAAACAATCCTACCACTTGCAAGGACAAAAAGAGAGACTTTGGGGGCCCTTAAATGTAATCAGCAGACATCACTGCGGCTCCTGC
Pool=1KGTest_var2405_geneIDs=ENSG00000143156_chrom=chr1_pos=169162578_strand=-_ref=C_alt=G_allele=ref_haploFlag=Base,var2406:T/C_restrictionFlag=None_length=180_numOtherVars=1	ACTGGCCGCTTGACGTCAGTTAAGTTGGCATGAATAGTACTGAGCCATGGTGTTCTCAGGATGTAGTTACTAAGGCGTTTTATTTATATCGCAGTGAAACAATCCTACCACTTGCAAGGACAAAAAGAGAGACTTTGGGGGCCCTTAAATGTAATCAGCAGACATCACTGCGGCTCCTGC
Pool=1KGTest_var2405_geneIDs=ENSG00000143156_chrom=chr1_pos=169162578_strand=-_ref=C_alt=G_allele=alt1_haploFlag=Base,var2406:T/C_restrictionFlag=None_length=180_numOtherVars=1	ACTGGCCGCTTGACGTCAGTTAAGTTGGCATGAATAGTACTGAGCCATGGTGTTCTCAGGATGTAGTTACTAAGGCGTTTTATTTATATCCCAGTGAAACAATCCTACCACTTGCAAGGACAAAAAGAGAGACTTTGGGGGCCCTTAAATGTAATCAGCAGACATCACTGCGGCTCCTGC
Pool=1KGTest_var2406_geneIDs=ENSG00000143156_chrom=chr1_pos=169162603_strand=-_ref=T_alt=C_allele=ref_haploFlag=Base_restrictionFlag=None_length=180_numOtherVars=1	ACTGGCCGCTTGACGACTGACACCAGTGCCATGTTTCAGTTCAGTTAAGTTGGCATGAATAGTACTGAGCCATGGTGTTCTCAGGATGTAATTACTAAGGCGTTTTATTTATATCGCAGTGAAACAATCCTACCACTTGCAAGGACAAAAAGAGAGACTTTGGGGCACTGCGGCTCCTGC
Pool=1KGTest_var2406_geneIDs=ENSG00000143156_chrom=chr1_pos=169162603_strand=-_ref=T_alt=C_allele=alt1_haploFlag=Base_restrictionFlag=None_length=180_numOtherVars=1	ACTGGCCGCTTGACGACTGACACCAGTGCCATGTTTCAGTTCAGTTAAGTTGGCATGAATAGTACTGAGCCATGGTGTTCTCAGGATGTAGTTACTAAGGCGTTTTATTTATATCGCAGTGAAACAATCCTACCACTTGCAAGGACAAAAAGAGAGACTTTGGGGCACTGCGGCTCCTGC
Pool=1KGTest_var2406_geneIDs=ENSG00000143156_chrom=chr1_pos=169162603_strand=-_ref=T_alt=C_allele=ref_haploFlag=Base,var2405:C/G_restrictionFlag=None_length=180_numOtherVars=1	ACTGGCCGCTTGACGACTGACACCAGTGCCATGTTTCAGTTCAGTTAAGTTGGCATGAATAGTACTGAGCCATGGTGTTCTCAGGATGTAATTACTAAGGCGTTTTATTTATATCCCAGTGAAACAATCCTACCACTTGCAAGGACAAAAAGAGAGACTTTGGGGCACTGCGGCTCCTGC
Pool=1KGTest_var2406_geneIDs=ENSG00000143156_chrom=chr1_pos=169162603_strand=-_ref=T_alt=C_allele=alt1_haploFlag=Base,var2405:C/G_restrictionFlag=None_length=180_numOtherVars=1	ACTGGCCGCTTGACGACTGACACCAGTGCCATGTTTCAGTTCAGTTAAGTTGGCATGAATAGTACTGAGCCATGGTGTTCTCAGGATGTAGTTACTAAGGCGTTTTATTTATATCCCAGTGAAACAATCCTACCACTTGCAAGGACAAAAAGAGAGACTTTGGGGCACTGCGGCTCCTGC
Pool=1KGTest_var2407_geneIDs=ENSG00000143156_chrom=chr1_pos=169162862_strand=-_ref=A_alt=G_allele=ref_haploFlag=Base_restrictionFlag=None_length=180_numOtherVars=0	ACTGGCCGCTTGACGGCATAGCCACCAGCTGGAGCTGCTAGCATTTCAAAATCTCAGGAGGCTGCAGCAACATGTGCCAGGCCTTATCTCTGTAATACACATGTGCTGCTTGTCAGTTTCAAATGTTAACCCTCAGCAGCATTACTTAAAGTCAGTAGGCTTTGTCACTGCGGCTCCTGC
Pool=1KGTest_var2407_geneIDs=ENSG00000143156_chrom=chr1_pos=169162862_strand=-_ref=A_alt=G_allele=alt1_haploFlag=Base_restrictionFlag=None_length=180_numOtherVars=0	ACTGGCCGCTTGACGGCATAGCCACCAGCTGGAGCTGCTAGCATTTCAAAATCTCAGGAGGCTGCAGCAACATGTGCCAGGCCTTATCTCCGTAATACACATGTGCTGCTTGTCAGTTTCAAATGTTAACCCTCAGCAGCATTACTTAAAGTCAGTAGGCTTTGTCACTGCGGCTCCTGC
Pool=1KGTest_var2408_geneIDs=ENSG00000143156_chrom=chr1_pos=169163243_strand=-_ref=G_alt=A_allele=ref_haploFlag=Base_restrictionFlag=None_length=180_numOtherVars=0	ACTGGCCGCTTGACGCCCTACTCCTTGTATCAGTCTTTTTTGCCTCGCTATTTTTCAGTATGTTTATCTGAATGATTCTCATAAAAAGTGCCTTTCAGTTCCTTCATTTTTTCTTTTTTCTTTTTAAAACTATTCTTCCCTAGTGATTTTTTTTTAACTGCTCTTCACTGCGGCTCCTGC
Pool=1KGTest_var2408_geneIDs=ENSG00000143156_chrom=chr1_pos=169163243_strand=-_ref=G_alt=A_allele=alt1_haploFlag=Base_restrictionFlag=None_length=180_numOtherVars=0	ACTGGCCGCTTGACGCCCTACTCCTTGTATCAGTCTTTTTTGCCTCGCTATTTTTCAGTATGTTTATCTGAATGATTCTCATAAAAAGTGTCTTTCAGTTCCTTCATTTTTTCTTTTTTCTTTTTAAAACTATTCTTCCCTAGTGATTTTTTTTTAACTGCTCTTCACTGCGGCTCCTGC
Pool=1KGTest_var2409_geneIDs=ENSG00000143156_chrom=chr1_pos=169164057_strand=-_ref=T_alt=C_allele=ref_haploFlag=Base_restrictionFlag=None_length=180_numOtherVars=0	ACTGGCCGCTTGACGTTCAGTAACCAATCATGAAACTGTCACCCATGGAATTTTAACTCTTTGAGGATATTTGCCTAAGTATCCTTTTGGATTAGGTACTTTTTCTGACTCTGCCCCTAACATTTTGAATTTAGTTTTGACTTTGCCTGCTTCTCTGGCCTTAGCCACTGCGGCTCCTGC
Pool=1KGTest_var2409_geneIDs=ENSG00000143156_chrom=chr1_pos=169164057_strand=-_ref=T_alt=C_allele=alt1_haploFlag=Base_restrictionFlag=None_length=180_numOtherVars=0	ACTGGCCGCTTGACGTTCAGTAACCAATCATGAAACTGTCACCCATGGAATTTTAACTCTTTGAGGATATTTGCCTAAGTATCCTTTTGGGTTAGGTACTTTTTCTGACTCTGCCCCTAACATTTTGAATTTAGTTTTGACTTTGCCTGCTTCTCTGGCCTTAGCCACTGCGGCTCCTGC
Pool=1KGTest_var2410_geneIDs=ENSG00000143156_chrom=chr1_pos=169164138_strand=-_ref=C_alt=T_allele=ref_haploFlag=Base_restrictionFlag=None_length=180_numOtherVars=0	ACTGGCCGCTTGACGCTAATATATATGTTGTAGATGAGAGTGGTAACATTCTAAACACCAACCTCAAAAGATTAGTTGTATAATATTCCAGTTAACTTCAGTAACCAATCATGAAACTGTCACCCATGGAATTTTAACTCTTTGAGGATATTTGCCTAAGTATCCCACTGCGGCTCCTGC
Pool=1KGTest_var2410_geneIDs=ENSG00000143156_chrom=chr1_pos=169164138_strand=-_ref=C_alt=T_allele=alt1_haploFlag=Base_restrictionFlag=None_length=180_numOtherVars=0	ACTGGCCGCTTGACGCTAATATATATGTTGTAGATGAGAGTGGTAACATTCTAAACACCAACCTCAAAAGATTAGTTGTATAATATTCCAATTAACTTCAGTAACCAATCATGAAACTGTCACCCATGGAATTTTAACTCTTTGAGGATATTTGCCTAAGTATCCCACTGCGGCTCCTGC
Pool=1KGTest_var2411_geneIDs=ENSG00000143156_chrom=chr1_pos=169164307_strand=-_ref=AT_alt=A_allele=ref_haploFlag=Base_restrictionFlag=None_length=180_numOtherVars=1	ACTGGCCGCTTGACGCCATCTTGAATTGTTTGTGTTTTATAATGTCAAGAATATATTTCCAAATTATAATTGCATATAATGCAAAAAACATGTTTTGAATGCCCTTAAAGCATTTAAGAATATAATTCTGCTGCTGAGTTAGTCTCTGGTCTGTTCTCCATGATTCACTGCGGCTCCTGC
Pool=1KGTest_var2411_geneIDs=ENSG00000143156_chrom=chr1_pos=169164307_strand=-_ref=AT_alt=A_allele=alt1_haploFlag=Base_restrictionFlag=None_length=179_numOtherVars=1	ACTGGCCGCTTGACGCCATCTTGAATTGTTTGTGTTTTATAATGTCAAGAATATATTTCCAAATTATAATTGCATATAATGCAAAAAACTGTTTTGAATGCCCTTAAAGCATTTAAGAATATAATTCTGCTGCTGAGTTAGTCTCTGGTCTGTTCTCCATGATTCACTGCGGCTCCTGC
Pool=1KGTest_var2411_geneIDs=ENSG00000143156_chrom=chr1_pos=169164307_strand=-_ref=AT_alt=A_allele=ref_haploFlag=Base,var2412:A/T_restrictionFlag=None_length=180_numOtherVars=1	ACTGGCCGCTTGACGCCATCTTGAATTGTTTGTGTTTTAAAATGTCAAGAATATATTTCCAAATTATAATTGCATATAATGCAAAAAACATGTTTTGAATGCCCTTAAAGCATTTAAGAATATAATTCTGCTGCTGAGTTAGTCTCTGGTCTGTTCTCCATGATTCACTGCGGCTCCTGC
Pool=1KGTest_var2411_geneIDs=ENSG00000143156_chrom=chr1_pos=169164307_strand=-_ref=AT_alt=A_allele=alt1_haploFlag=Base,var2412:A/T_restrictionFlag=None_length=179_numOtherVars=1	ACTGGCCGCTTGACGCCATCTTGAATTGTTTGTGTTTTAAAATGTCAAGAATATATTTCCAAATTATAATTGCATATAATGCAAAAAACTGTTTTGAATGCCCTTAAAGCATTTAAGAATATAATTCTGCTGCTGAGTTAGTCTCTGGTCTGTTCTCCATGATTCACTGCGGCTCCTGC
Pool=1KGTest_var2412_geneIDs=ENSG00000143156_chrom=chr1_pos=169164358_strand=-_ref=A_alt=T_allele=ref_haploFlag=Base_restrictionFlag=None_length=180_numOtherVars=1	ACTGGCCGCTTGACGAAGACATATTCTTATTAAAAAGCCAGCATCTTAACTCTGTTCTACCTGGTTCCATCTTGAATTGTTTGTGTTTTATAATGTCAAGAATATATTTCCAAATTATAATTGCATATAATGCAAAAAACATGTTTTGAATGCCCTTAAAGCATTCACTGCGGCTCCTGC
Pool=1KGTest_var2412_geneIDs=ENSG00000143156_chrom=chr1_pos=169164358_strand=-_ref=A_alt=T_allele=alt1_haploFlag=Base_restrictionFlag=None_length=180_numOtherVars=1	ACTGGCCGCTTGACGAAGACATATTCTTATTAAAAAGCCAGCATCTTAACTCTGTTCTACCTGGTTCCATCTTGAATTGTTTGTGTTTTAAAATGTCAAGAATATATTTCCAAATTATAATTGCATATAATGCAAAAAACATGTTTTGAATGCCCTTAAAGCATTCACTGCGGCTCCTGC
Pool=1KGTest_var2412_geneIDs=ENSG00000143156_chrom=chr1_pos=169164358_strand=-_ref=A_alt=T_allele=ref_haploFlag=Base,var2411:AT/A_restrictionFlag=None_length=179_numOtherVars=1	ACTGGCCGCTTGACGAAGACATATTCTTATTAAAAAGCCAGCATCTTAACTCTGTTCTACCTGGTTCCATCTTGAATTGTTTGTGTTTTATAATGTCAAGAATATATTTCCAAATTATAATTGCATATAATGCAAAAAACTGTTTTGAATGCCCTTAAAGCATTCACTGCGGCTCCTGC
Pool=1KGTest_var2412_geneIDs=ENSG00000143156_chrom=chr1_pos=169164358_strand=-_ref=A_alt=T_allele=alt1_haploFlag=Base,var2411:AT/A_restrictionFlag=None_length=179_numOtherVars=1	ACTGGCCGCTTGACGAAGACATATTCTTATTAAAAAGCCAGCATCTTAACTCTGTTCTACCTGGTTCCATCTTGAATTGTTTGTGTTTTAAAATGTCAAGAATATATTTCCAAATTATAATTGCATATAATGCAAAAAACTGTTTTGAATGCCCTTAAAGCATTCACTGCGGCTCCTGC
Pool=1KGTest_var2413_geneIDs=ENSG00000143156_chrom=chr1_pos=169165135_strand=-_ref=AG_alt=A_allele=ref_haploFlag=Base_restrictionFlag=None_length=180_numOtherVars=0	ACTGGCCGCTTGACGAACAGCCTAACACTCAATTACTTATCCTACTATATTTGGTTTTACTTTCTTCTGTAACAAGTAAGTATTAGCTTCTAAACATACTATACCATTTACTATTGAACACACTTATTTTTTGTTTCCTTTCACTAGCATGCAAGCTCTTGGAAGCACTGCGGCTCCTGC
Pool=1KGTest_var2413_geneIDs=ENSG00000143156_chrom=chr1_pos=169165135_strand=-_ref=AG_alt=A_allele=alt1_haploFlag=Base_restrictionFlag=None_length=179_numOtherVars=0	ACTGGCCGCTTGACGAACAGCCTAACACTCAATTACTTATCCTACTATATTTGGTTTTACTTTCTTCTGTAACAAGTAAGTATTAGCTTTAAACATACTATACCATTTACTATTGAACACACTTATTTTTTGTTTCCTTTCACTAGCATGCAAGCTCTTGGAAGCACTGCGGCTCCTGC
Pool=1KGTest_var2414_geneIDs=ENSG00000143156_chrom=chr1_pos=169166631_strand=-_ref=A_alt=G_allele=ref_haploFlag=Base_restrictionFlag=None_length=180_numOtherVars=1	ACTGGCCGCTTGACGTTGTTTTGTCTTATTTTTCTCCTAGAGAATGTTGACATCTAAGAATACACACACACACACAGAGTAGTTTTTAATTAATACACAGTTTTTAGTCATGATTATAGAGCTAACTAGACATCAGAAATGAATCATCCAGAATTACACACTTAACACTGCGGCTCCTGC
Pool=1KGTest_var2414_geneIDs=ENSG00000143156_chrom=chr1_pos=169166631_strand=-_ref=A_alt=G_allele=alt1_haploFlag=Base_restrictionFlag=None_length=180_numOtherVars=1	ACTGGCCGCTTGACGTTGTTTTGTCTTATTTTTCTCCTAGAGAATGTTGACATCTAAGAATACACACACACACACAGAGTAGTTTTTAATCAATACACAGTTTTTAGTCATGATTATAGAGCTAACTAGACATCAGAAATGAATCATCCAGAATTACACACTTAACACTGCGGCTCCTGC
Pool=1KGTest_var2414_geneIDs=ENSG00000143156_chrom=chr1_pos=169166631_strand=-_ref=A_alt=G_allele=ref_haploFlag=Base,var2415:CTG/C_restrictionFlag=None_length=178_numOtherVars=1	ACTGGCCGCTTGACGTTGTTTTGTCTTATTTTTCTCCTAGAGAATGTTGACATCTAAGAATACACACACACACAGAGTAGTTTTTAATTAATACACAGTTTTTAGTCATGATTATAGAGCTAACTAGACATCAGAAATGAATCATCCAGAATTACACACTTAACACTGCGGCTCCTGC
Pool=1KGTest_var2414_geneIDs=ENSG00000143156_chrom=chr1_pos=169166631_strand=-_ref=A_alt=G_allele=alt1_haploFlag=Base,var2415:CTG/C_restrictionFlag=None_length=178_numOtherVars=1	ACTGGCCGCTTGACGTTGTTTTGTCTTATTTTTCTCCTAGAGAATGTTGACATCTAAGAATACACACACACACAGAGTAGTTTTTAATCAATACACAGTTTTTAGTCATGATTATAGAGCTAACTAGACATCAGAAATGAATCATCCAGAATTACACACTTAACACTGCGGCTCCTGC
Pool=1KGTest_var2415_geneIDs=ENSG00000143156_chrom=chr1_pos=169166645_strand=-_ref=CTG_alt=C_allele=ref_haploFlag=Base_restrictionFlag=None_length=180_numOtherVars=1	ACTGGCCGCTTGACGCTTTAGGTATTTTCTTGTTTTGTCTTATTTTTCTCCTAGAGAATGTTGACATCTAAGAATACACACACACACACAGAGTAGTTTTTAATTAATACACAGTTTTTAGTCATGATTATAGAGCTAACTAGACATCAGAAATGAATCATCCAGCACTGCGGCTCCTGC
Pool=1KGTest_var2415_geneIDs=ENSG00000143156_chrom=chr1_pos=169166645_strand=-_ref=CTG_alt=C_allele=alt1_haploFlag=Base_restrictionFlag=None_length=178_numOtherVars=1	ACTGGCCGCTTGACGCTTTAGGTATTTTCTTGTTTTGTCTTATTTTTCTCCTAGAGAATGTTGACATCTAAGAATACACACACACACAGAGTAGTTTTTAATTAATACACAGTTTTTAGTCATGATTATAGAGCTAACTAGACATCAGAAATGAATCATCCAGCACTGCGGCTCCTGC
Pool=1KGTest_var2415_geneIDs=ENSG00000143156_chrom=chr1_pos=169166645_strand=-_ref=CTG_alt=C_allele=ref_haploFlag=Base,var2414:A/G_restrictionFlag=None_length=180_numOtherVars=1	ACTGGCCGCTTGACGCTTTAGGTATTTTCTTGTTTTGTCTTATTTTTCTCCTAGAGAATGTTGACATCTAAGAATACACACACACACACAGAGTAGTTTTTAATCAATACACAGTTTTTAGTCATGATTATAGAGCTAACTAGACATCAGAAATGAATCATCCAGCACTGCGGCTCCTGC
Pool=1KGTest_var2415_geneIDs=ENSG00000143156_chrom=chr1_pos=169166645_strand=-_ref=CTG_alt=C_allele=alt1_haploFlag=Base,var2414:A/G_restrictionFlag=None_length=178_numOtherVars=1	ACTGGCCGCTTGACGCTTTAGGTATTTTCTTGTTTTGTCTTATTTTTCTCCTAGAGAATGTTGACATCTAAGAATACACACACACACAGAGTAGTTTTTAATCAATACACAGTTTTTAGTCATGATTATAGAGCTAACTAGACATCAGAAATGAATCATCCAGCACTGCGGCTCCTGC
Pool=1KGTest_var2416_geneIDs=ENSG00000143156_chrom=chr1_pos=169166727_strand=-_ref=T_alt=C_allele=ref_haploFlag=Base_restrictionFlag=None_length=180_numOtherVars=0	ACTGGCCGCTTGACGTGGATGTATATATTTATTTCTGAGCTCTCAATTCTATTCCATTAATCCATATGTCTATCTTTGTGCCATGTGTACATTTGATCTTTAGGTATTTTCTTGTTTTGTCTTATTTTTCTCCTAGAGAATGTTGACATCTAAGAATACACACACCACTGCGGCTCCTGC
Pool=1KGTest_var2416_geneIDs=ENSG00000143156_chrom=chr1_pos=169166727_strand=-_ref=T_alt=C_allele=alt1_haploFlag=Base_restrictionFlag=None_length=180_numOtherVars=0	ACTGGCCGCTTGACGTGGATGTATATATTTATTTCTGAGCTCTCAATTCTATTCCATTAATCCATATGTCTATCTTTGTGCCATGTGTACGTTTGATCTTTAGGTATTTTCTTGTTTTGTCTTATTTTTCTCCTAGAGAATGTTGACATCTAAGAATACACACACCACTGCGGCTCCTGC
Pool=1KGTest_var2417_geneIDs=ENSG00000143156_chrom=chr1_pos=169167449_strand=-_ref=G_alt=C_allele=ref_haploFlag=Base_restrictionFlag=None_length=180_numOtherVars=0	ACTGGCCGCTTGACGAAAATGGCTGCACCATTTACCATTTTACATTACCACTAGCAGTATTTGAGGGTTCTCACTTCTCCATATTCTCACCAGTATATGTTAGTATGACTTTTTAATTCTAGCCATCTCAGTGGGTGTGAAGTGATGTCTGATTGTGGTTTTAATCACTGCGGCTCCTGC
Pool=1KGTest_var2417_geneIDs=ENSG00000143156_chrom=chr1_pos=169167449_strand=-_ref=G_alt=C_allele=alt1_haploFlag=Base_restrictionFlag=None_length=180_numOtherVars=0	ACTGGCCGCTTGACGAAAATGGCTGCACCATTTACCATTTTACATTACCACTAGCAGTATTTGAGGGTTCTCACTTCTCCATATTCTCACGAGTATATGTTAGTATGACTTTTTAATTCTAGCCATCTCAGTGGGTGTGAAGTGATGTCTGATTGTGGTTTTAATCACTGCGGCTCCTGC
Pool=1KGTest_var2418_geneIDs=ENSG00000143156_chrom=chr1_pos=169167591_strand=-_ref=T_alt=C_allele=ref_haploFlag=Base_restrictionFlag=None_length=180_numOtherVars=0	ACTGGCCGCTTGACGACTGATGCTGCTGTAAACACTGTGTACAAGTTTTTGTGGGAATATATGTTTTCAGTTATCTTGAGTATATTCTTAATAGTAGTATTGCTGAGTTATATGGTAACTGTGTTTAATCATTTGAAAAACTAGTAGAGTTTTTTCCAAAATGGCCACTGCGGCTCCTGC
Pool=1KGTest_var2418_geneIDs=ENSG00000143156_chrom=chr1_pos=169167591_strand=-_ref=T_alt=C_allele=alt1_haploFlag=Base_restrictionFlag=None_length=180_numOtherVars=0	ACTGGCCGCTTGACGACTGATGCTGCTGTAAACACTGTGTACAAGTTTTTGTGGGAATATATGTTTTCAGTTATCTTGAGTATATTCTTAGTAGTAGTATTGCTGAGTTATATGGTAACTGTGTTTAATCATTTGAAAAACTAGTAGAGTTTTTTCCAAAATGGCCACTGCGGCTCCTGC
Pool=1KGTest_var2419_geneIDs=ENSG00000143156_chrom=chr1_pos=169168684_strand=-_ref=C_alt=A_allele=ref_haploFlag=Base_restrictionFlag=None_length=180_numOtherVars=0	ACTGGCCGCTTGACGCATAGTGAGGCTCCATCTCAATTTAAAAATAATAATAATAATAATAATAATAATAATAATAATAATAATAAAAAAGACCCTGGGTTCTGTTATCTATCTAAGTTCAAATCCTACCTCCACCACTCAGTAGCTTTGCTCTTGGCAAGTGTGCACTGCGGCTCCTGC
Pool=1KGTest_var2419_geneIDs=ENSG00000143156_chrom=chr1_pos=169168684_strand=-_ref=C_alt=A_allele=alt1_haploFlag=Base_restrictionFlag=None_length=180_numOtherVars=0	ACTGGCCGCTTGACGCATAGTGAGGCTCCATCTCAATTTAAAAATAATAATAATAATAATAATAATAATAATAATAATAATAATAAAAAATACCCTGGGTTCTGTTATCTATCTAAGTTCAAATCCTACCTCCACCACTCAGTAGCTTTGCTCTTGGCAAGTGTGCACTGCGGCTCCTGC
Pool=1KGTest_var2420_geneIDs=ENSG00000143156_chrom=chr1_pos=169168684_strand=-_ref=CTTT_alt=C_allele=ref_haploFlag=Base_restrictionFlag=None_length=180_numOtherVars=0	ACTGGCCGCTTGACGCATAGTGAGGCTCCATCTCAATTTAAAAATAATAATAATAATAATAATAATAATAATAATAATAATAATAAAAAAGACCCTGGGTTCTGTTATCTATCTAAGTTCAAATCCTACCTCCACCACTCAGTAGCTTTGCTCTTGGCAAGTGTGCACTGCGGCTCCTGC
Pool=1KGTest_var2420_geneIDs=ENSG00000143156_chrom=chr1_pos=169168684_strand=-_ref=CTTT_alt=C_allele=alt1_haploFlag=Base_restrictionFlag=None_length=177_numOtherVars=0	ACTGGCCGCTTGACGCATAGTGAGGCTCCATCTCAATTTAAAAATAATAATAATAATAATAATAATAATAATAATAATAATAATAAAGACCCTGGGTTCTGTTATCTATCTAAGTTCAAATCCTACCTCCACCACTCAGTAGCTTTGCTCTTGGCAAGTGTGCACTGCGGCTCCTGC
Pool=1KGTest_var2421_geneIDs=ENSG00000143156_chrom=chr1_pos=169169365_strand=-_ref=C_alt=G_allele=ref_haploFlag=Base_restrictionFlag=None_length=180_numOtherVars=0	ACTGGCCGCTTGACGGCTTATCACGTTATATAGTGATATATAAAATAAGAATTCTTATTTTACACCTTTTCCCCCACCCCCACCAGTCCAGACCATAAGCCCCTTGAAGAATGGGACCGTCATACTCATTTTTTACTTTCTGGAGTTTGTAACCTAGCAGGGTGCCACTGCGGCTCCTGC
Pool=1KGTest_var2421_geneIDs=ENSG00000143156_chrom=chr1_pos=169169365_strand=-_ref=C_alt=G_allele=alt1_haploFlag=Base_restrictionFlag=None_length=180_numOtherVars=0	ACTGGCCGCTTGACGGCTTATCACGTTATATAGTGATATATAAAATAAGAATTCTTATTTTACACCTTTTCCCCCACCCCCACCAGTCCACACCATAAGCCCCTTGAAGAATGGGACCGTCATACTCATTTTTTACTTTCTGGAGTTTGTAACCTAGCAGGGTGCCACTGCGGCTCCTGC
Pool=1KGTest_var2422_geneIDs=ENSG00000143156_chrom=chr1_pos=169169485_strand=-_ref=C_alt=T_allele=ref_haploFlag=Base_restrictionFlag=None_length=180_numOtherVars=0	ACTGGCCGCTTGACGTCCTGGAGGGAAGATATCTTCTTGGAAATAATTGCTTATCTCTTAATTTAATGATATTCTTGGTAAAGCCCTCCCGGATGTTTCCAACAGAATAACTCCCTGCCATGTTTATTGAGTATTGCTTATCACGTTATATAGTGATATATAAAACACTGCGGCTCCTGC
Pool=1KGTest_var2422_geneIDs=ENSG00000143156_chrom=chr1_pos=169169485_strand=-_ref=C_alt=T_allele=alt1_haploFlag=Base_restrictionFlag=None_length=180_numOtherVars=0	ACTGGCCGCTTGACGTCCTGGAGGGAAGATATCTTCTTGGAAATAATTGCTTATCTCTTAATTTAATGATATTCTTGGTAAAGCCCTCCCAGATGTTTCCAACAGAATAACTCCCTGCCATGTTTATTGAGTATTGCTTATCACGTTATATAGTGATATATAAAACACTGCGGCTCCTGC
Pool=1KGTest_var2423_geneIDs=ENSG00000143156_chrom=chr1_pos=169169635_strand=-_ref=G_alt=C_allele=ref_haploFlag=Base_restrictionFlag=None_length=180_numOtherVars=0	ACTGGCCGCTTGACGGTCTCCTCAGGGTCAATAAGGCCCCAGATGTTAAAACATCAGAATAAAAAGATGTGCTTAACACAGTCTCTTACCCTCACTGGCTATGCTCCAAGCAATTCTAAATGACTTGAATTTCCAACCACTCAAGGCTAAATTCCTCTACCCTCTCACTGCGGCTCCTGC
Pool=1KGTest_var2423_geneIDs=ENSG00000143156_chrom=chr1_pos=169169635_strand=-_ref=G_alt=C_allele=alt1_haploFlag=Base_restrictionFlag=None_length=180_numOtherVars=0	ACTGGCCGCTTGACGGTCTCCTCAGGGTCAATAAGGCCCCAGATGTTAAAACATCAGAATAAAAAGATGTGCTTAACACAGTCTCTTACCGTCACTGGCTATGCTCCAAGCAATTCTAAATGACTTGAATTTCCAACCACTCAAGGCTAAATTCCTCTACCCTCTCACTGCGGCTCCTGC
Pool=1KGTest_var2424_geneIDs=ENSG00000143156_chrom=chr1_pos=169170031_strand=-_ref=C_alt=T_allele=ref_haploFlag=Base_restrictionFlag=None_length=180_numOtherVars=0	ACTGGCCGCTTGACGGATAGCTACAATCCCCAAGAGGACAGTGCACACTGCACATGCAGGGCCACACAGGGAAACATGAGGGTGGGTCAGGAAACAGAAGAATAGGGGGAAATATGGGCAAGAGCTTCTATTGTGATTTCCTTGGGAAGGAATGGGTGAGGAAGGCACTGCGGCTCCTGC
Pool=1KGTest_var2424_geneIDs=ENSG00000143156_chrom=chr1_pos=169170031_strand=-_ref=C_alt=T_allele=alt1_haploFlag=Base_restrictionFlag=None_length=180_numOtherVars=0	ACTGGCCGCTTGACGGATAGCTACAATCCCCAAGAGGACAGTGCACACTGCACATGCAGGGCCACACAGGGAAACATGAGGGTGGGTCAGAAAACAGAAGAATAGGGGGAAATATGGGCAAGAGCTTCTATTGTGATTTCCTTGGGAAGGAATGGGTGAGGAAGGCACTGCGGCTCCTGC
Pool=1KGTest_var2425_geneIDs=ENSG00000143156_chrom=chr1_pos=169170252_strand=-_ref=T_alt=C_allele=ref_haploFlag=Base_restrictionFlag=None_length=180_numOtherVars=0	ACTGGCCGCTTGACGCTGGCCCATGTTTTAAATTTTTGTAGCGATAGGGTCTCTCTATGTTGCCCAGGCTGGTCTCAAACTCCTGAGTTCAAGGGATCCTCCTGTCTCAGCCTTCCAAAGTGCTGGGATTACAGATGTGAGCCATGGCACCCAGGCTTGAATCTTCACTGCGGCTCCTGC
Pool=1KGTest_var2425_geneIDs=ENSG00000143156_chrom=chr1_pos=169170252_strand=-_ref=T_alt=C_allele=alt1_haploFlag=Base_restrictionFlag=None_length=180_numOtherVars=0	ACTGGCCGCTTGACGCTGGCCCATGTTTTAAATTTTTGTAGCGATAGGGTCTCTCTATGTTGCCCAGGCTGGTCTCAAACTCCTGAGTTCGAGGGATCCTCCTGTCTCAGCCTTCCAAAGTGCTGGGATTACAGATGTGAGCCATGGCACCCAGGCTTGAATCTTCACTGCGGCTCCTGC
Pool=1KGTest_var2426_geneIDs=ENSG00000143156_chrom=chr1_pos=169170582_strand=-_ref=G_alt=A_allele=ref_haploFlag=Base_restrictionFlag=None_length=180_numOtherVars=0	ACTGGCCGCTTGACGCACTGCTGCCTGAGTAATCTTTTTAAAATGTAAATCTAGTCATATTATGCCCCTGCTTAACACTGTTCTGTGGCTCCCAATGTCTCCTGAGTAGTTAAAACTCCTCAGACAACACTTTACATGGTCTTGCCCCTTTCTGTCTATGTAGCACACTGCGGCTCCTGC
Pool=1KGTest_var2426_geneIDs=ENSG00000143156_chrom=chr1_pos=169170582_strand=-_ref=G_alt=A_allele=alt1_haploFlag=Base_restrictionFlag=None_length=180_numOtherVars=0	ACTGGCCGCTTGACGCACTGCTGCCTGAGTAATCTTTTTAAAATGTAAATCTAGTCATATTATGCCCCTGCTTAACACTGTTCTGTGGCTTCCAATGTCTCCTGAGTAGTTAAAACTCCTCAGACAACACTTTACATGGTCTTGCCCCTTTCTGTCTATGTAGCACACTGCGGCTCCTGC
Pool=1KGTest_var2427_geneIDs=ENSG00000143156_chrom=chr1_pos=169170683_strand=-_ref=T_alt=G_allele=ref_haploFlag=Base_restrictionFlag=None_length=180_numOtherVars=0	ACTGGCCGCTTGACGTACCTTAATTGAGATTTTCATCACTTCCCGACTGTTTTATACCATAACCTCCTAATTAGTCTCCATACCTTCAGAATTACTTCACTGCAATTCTGTAACCACACTGCTGCCTGAGTAATCTTTTTAAAATGTAAATCTAGTCATATTATGCACTGCGGCTCCTGC
Pool=1KGTest_var2427_geneIDs=ENSG00000143156_chrom=chr1_pos=169170683_strand=-_ref=T_alt=G_allele=alt1_haploFlag=Base_restrictionFlag=None_length=180_numOtherVars=0	ACTGGCCGCTTGACGTACCTTAATTGAGATTTTCATCACTTCCCGACTGTTTTATACCATAACCTCCTAATTAGTCTCCATACCTTCAGACTTACTTCACTGCAATTCTGTAACCACACTGCTGCCTGAGTAATCTTTTTAAAATGTAAATCTAGTCATATTATGCACTGCGGCTCCTGC
Pool=1KGTest_var2428_geneIDs=ENSG00000143156_chrom=chr1_pos=169171481_strand=-_ref=G_alt=T_allele=ref_haploFlag=Base_restrictionFlag=None_length=180_numOtherVars=0	ACTGGCCGCTTGACGCAGATCGCCTTTGAACTCAGAGTGAGAGCTCACTTATCACCAAAGGGATGGCCCAAGCCATTCATGAGGGATCTGCCCCCATGATTCAAACACCTCCTACCAGACCTCACCTCCAGCACTGGAGATTACAATTCAATATGAGATTTGGGCCACTGCGGCTCCTGC
Pool=1KGTest_var2428_geneIDs=ENSG00000143156_chrom=chr1_pos=169171481_strand=-_ref=G_alt=T_allele=alt1_haploFlag=Base_restrictionFlag=None_length=180_numOtherVars=0	ACTGGCCGCTTGACGCAGATCGCCTTTGAACTCAGAGTGAGAGCTCACTTATCACCAAAGGGATGGCCCAAGCCATTCATGAGGGATCTGACCCCATGATTCAAACACCTCCTACCAGACCTCACCTCCAGCACTGGAGATTACAATTCAATATGAGATTTGGGCCACTGCGGCTCCTGC
Pool=1KGTest_var2429_geneIDs=ENSG00000143156_chrom=chr1_pos=169172379_strand=-_ref=T_alt=C_allele=ref_haploFlag=Base_restrictionFlag=None_length=180_numOtherVars=0	ACTGGCCGCTTGACGTCCTAATGTGCATACAGGCTTTAGCTTGACTTACTCCATATTTCTTTGTTCCCCTTACTGCACATGTGTCAGGGGATGGAATTTTCCATTGCAAGCCTGACTGGGCAAGTCACTTGTGTAGCCTTTCTTATCAGTGGGGCTGTGGGCATGCACTGCGGCTCCTGC
Pool=1KGTest_var2429_geneIDs=ENSG00000143156_chrom=chr1_pos=169172379_strand=-_ref=T_alt=C_allele=alt1_haploFlag=Base_restrictionFlag=None_length=180_numOtherVars=0	ACTGGCCGCTTGACGTCCTAATGTGCATACAGGCTTTAGCTTGACTTACTCCATATTTCTTTGTTCCCCTTACTGCACATGTGTCAGGGGGTGGAATTTTCCATTGCAAGCCTGACTGGGCAAGTCACTTGTGTAGCCTTTCTTATCAGTGGGGCTGTGGGCATGCACTGCGGCTCCTGC
Pool=1KGTest_var2430_geneIDs=ENSG00000143156_chrom=chr1_pos=169173267_strand=-_ref=C_alt=T_allele=ref_haploFlag=Base_restrictionFlag=None_length=180_numOtherVars=0	ACTGGCCGCTTGACGGTGGGAGGACTGCTTGAAGCCAGGAGTTCAAGACAAAACTGGGCAACATTGTGAGATCTTGTCTTTTCAAAAACTGAAAAATTAACCAGGCATGGTGGTGCATACCTGTAGTCCCAGCTACTTGGGAGACTGAGGAAGGAAGATCACTTGCACTGCGGCTCCTGC
Pool=1KGTest_var2430_geneIDs=ENSG00000143156_chrom=chr1_pos=169173267_strand=-_ref=C_alt=T_allele=alt1_haploFlag=Base_restrictionFlag=None_length=180_numOtherVars=0	ACTGGCCGCTTGACGGTGGGAGGACTGCTTGAAGCCAGGAGTTCAAGACAAAACTGGGCAACATTGTGAGATCTTGTCTTTTCAAAAACTAAAAAATTAACCAGGCATGGTGGTGCATACCTGTAGTCCCAGCTACTTGGGAGACTGAGGAAGGAAGATCACTTGCACTGCGGCTCCTGC
Pool=1KGTest_var2431_geneIDs=ENSG00000143156_chrom=chr1_pos=169175353_strand=-_ref=A_alt=G_allele=ref_haploFlag=Base_restrictionFlag=None_length=180_numOtherVars=0	ACTGGCCGCTTGACGAGTTGGGGGGAAACAGATCAGGAGCGGAATAAATAAGTAAAATATATAATATGATGGTAAGTGTGTAGGGGAAAATAAAGCAGGGGAGGGAAATAGGGTTTTCCAGAAAAGGGAGGGATTTATAGTTTTTAAGTAGAATGGACAGAGAAGCACTGCGGCTCCTGC
Pool=1KGTest_var2431_geneIDs=ENSG00000143156_chrom=chr1_pos=169175353_strand=-_ref=A_alt=G_allele=alt1_haploFlag=Base_restrictionFlag=None_length=180_numOtherVars=0	ACTGGCCGCTTGACGAGTTGGGGGGAAACAGATCAGGAGCGGAATAAATAAGTAAAATATATAATATGATGGTAAGTGTGTAGGGGAAAACAAAGCAGGGGAGGGAAATAGGGTTTTCCAGAAAAGGGAGGGATTTATAGTTTTTAAGTAGAATGGACAGAGAAGCACTGCGGCTCCTGC
Pool=1KGTest_var2432_geneIDs=ENSG00000143156_chrom=chr1_pos=169175465_strand=-_ref=T_alt=C_allele=ref_haploFlag=Base_restrictionFlag=None_length=180_numOtherVars=1	ACTGGCCGCTTGACGTTCATCAAATATTTTCTGGGGACTTACTACATACTAAGTACTATTCTAGATACAGTAGAAATACAGTGGCAAAAGAACAAACAATAAAATCTATCTTCACAGAGGACGTTCTAGTTGGGGGGAAACAGATCAGGAGCGGAATAAATAAGTCACTGCGGCTCCTGC
Pool=1KGTest_var2432_geneIDs=ENSG00000143156_chrom=chr1_pos=169175465_strand=-_ref=T_alt=C_allele=alt1_haploFlag=Base_restrictionFlag=None_length=180_numOtherVars=1	ACTGGCCGCTTGACGTTCATCAAATATTTTCTGGGGACTTACTACATACTAAGTACTATTCTAGATACAGTAGAAATACAGTGGCAAAAGGACAAACAATAAAATCTATCTTCACAGAGGACGTTCTAGTTGGGGGGAAACAGATCAGGAGCGGAATAAATAAGTCACTGCGGCTCCTGC
Pool=1KGTest_var2432_geneIDs=ENSG00000143156_chrom=chr1_pos=169175465_strand=-_ref=T_alt=C_allele=ref_haploFlag=Base,var2433:T/C_restrictionFlag=None_length=180_numOtherVars=1	ACTGGCCGCTTGACGTTCATCAAATATTTTCTGGGGACTTACTACATACTAAGTACTATTCTAGATACAGTAGAGATACAGTGGCAAAAGAACAAACAATAAAATCTATCTTCACAGAGGACGTTCTAGTTGGGGGGAAACAGATCAGGAGCGGAATAAATAAGTCACTGCGGCTCCTGC
Pool=1KGTest_var2432_geneIDs=ENSG00000143156_chrom=chr1_pos=169175465_strand=-_ref=T_alt=C_allele=alt1_haploFlag=Base,var2433:T/C_restrictionFlag=None_length=180_numOtherVars=1	ACTGGCCGCTTGACGTTCATCAAATATTTTCTGGGGACTTACTACATACTAAGTACTATTCTAGATACAGTAGAGATACAGTGGCAAAAGGACAAACAATAAAATCTATCTTCACAGAGGACGTTCTAGTTGGGGGGAAACAGATCAGGAGCGGAATAAATAAGTCACTGCGGCTCCTGC
Pool=1KGTest_var2433_geneIDs=ENSG00000143156_chrom=chr1_pos=169175481_strand=-_ref=T_alt=C_allele=ref_haploFlag=Base_restrictionFlag=None_length=180_numOtherVars=1	ACTGGCCGCTTGACGTTAATTAATTAGTTAATTCATCAAATATTTTCTGGGGACTTACTACATACTAAGTACTATTCTAGATACAGTAGAAATACAGTGGCAAAAGAACAAACAATAAAATCTATCTTCACAGAGGACGTTCTAGTTGGGGGGAAACAGATCAGGCACTGCGGCTCCTGC
Pool=1KGTest_var2433_geneIDs=ENSG00000143156_chrom=chr1_pos=169175481_strand=-_ref=T_alt=C_allele=alt1_haploFlag=Base_restrictionFlag=None_length=180_numOtherVars=1	ACTGGCCGCTTGACGTTAATTAATTAGTTAATTCATCAAATATTTTCTGGGGACTTACTACATACTAAGTACTATTCTAGATACAGTAGAGATACAGTGGCAAAAGAACAAACAATAAAATCTATCTTCACAGAGGACGTTCTAGTTGGGGGGAAACAGATCAGGCACTGCGGCTCCTGC
Pool=1KGTest_var2433_geneIDs=ENSG00000143156_chrom=chr1_pos=169175481_strand=-_ref=T_alt=C_allele=ref_haploFlag=Base,var2432:T/C_restrictionFlag=None_length=180_numOtherVars=1	ACTGGCCGCTTGACGTTAATTAATTAGTTAATTCATCAAATATTTTCTGGGGACTTACTACATACTAAGTACTATTCTAGATACAGTAGAAATACAGTGGCAAAAGGACAAACAATAAAATCTATCTTCACAGAGGACGTTCTAGTTGGGGGGAAACAGATCAGGCACTGCGGCTCCTGC
Pool=1KGTest_var2433_geneIDs=ENSG00000143156_chrom=chr1_pos=169175481_strand=-_ref=T_alt=C_allele=alt1_haploFlag=Base,var2432:T/C_restrictionFlag=None_length=180_numOtherVars=1	ACTGGCCGCTTGACGTTAATTAATTAGTTAATTCATCAAATATTTTCTGGGGACTTACTACATACTAAGTACTATTCTAGATACAGTAGAGATACAGTGGCAAAAGGACAAACAATAAAATCTATCTTCACAGAGGACGTTCTAGTTGGGGGGAAACAGATCAGGCACTGCGGCTCCTGC
Pool=1KGTest_var2434_geneIDs=ENSG00000143156_chrom=chr1_pos=169176110_strand=-_ref=C_alt=CTT_allele=ref_haploFlag=Base_restrictionFlag=None_length=180_numOtherVars=0	ACTGGCCGCTTGACGGTTTATTTTCACTAATATCTGACTGAATATTAGAATTCCATAAATATAAACAACTAATCACTGTTATAGCTATGTGTTAATATAGTAGTTAACTTAGCAACCACCAGAAATTGCAAACATTTTCACATTGCATTACAATTGTACATATCTCACTGCGGCTCCTGC
Pool=1KGTest_var2434_geneIDs=ENSG00000143156_chrom=chr1_pos=169176110_strand=-_ref=C_alt=CTT_allele=alt1_haploFlag=Base_restrictionFlag=None_length=182_numOtherVars=0	ACTGGCCGCTTGACGGTTTATTTTCACTAATATCTGACTGAATATTAGAATTCCATAAATATAAACAACTAATCACTGTTATAGCTATGTAAGTTAATATAGTAGTTAACTTAGCAACCACCAGAAATTGCAAACATTTTCACATTGCATTACAATTGTACATATCTCACTGCGGCTCCTGC
Pool=1KGTest_var2435_geneIDs=ENSG00000143156_chrom=chr1_pos=169176267_strand=-_ref=G_alt=C_allele=ref_haploFlag=Base_restrictionFlag=None_length=180_numOtherVars=0	ACTGGCCGCTTGACGCAGATGCTGGTACCATGCTTCTGGTATAGCCTGCAGAACCATGAGCCAAATAAACCTCTTTTCCTTATAAATTACCTATCCTCAGATGTTTCTTTATAGCAATGCAAACGGACTAAGACAAGGGGTCTGTGAACTTGGATGAGAAAAAAACACTGCGGCTCCTGC
Pool=1KGTest_var2435_geneIDs=ENSG00000143156_chrom=chr1_pos=169176267_strand=-_ref=G_alt=C_allele=alt1_haploFlag=Base_restrictionFlag=None_length=180_numOtherVars=0	ACTGGCCGCTTGACGCAGATGCTGGTACCATGCTTCTGGTATAGCCTGCAGAACCATGAGCCAAATAAACCTCTTTTCCTTATAAATTACGTATCCTCAGATGTTTCTTTATAGCAATGCAAACGGACTAAGACAAGGGGTCTGTGAACTTGGATGAGAAAAAAACACTGCGGCTCCTGC
Pool=1KGTest_var2436_geneIDs=ENSG00000143156_chrom=chr1_pos=169176777_strand=-_ref=A_alt=G_allele=ref_haploFlag=Base_restrictionFlag=None_length=180_numOtherVars=0	ACTGGCCGCTTGACGCTTTAGTTAAAGGAATTTGGAAAAAAATCATTTTGTTTTGTTTTTCTTTGTTGTCTCTTTTTTTCCTTCTGCTTCTGTGATAGTGAAGGTGTAGTTAATTTTGATCCTCTTCCCCCTTGGGTGTACCCTGAGACTAATCCTAGAGCAAGGCACTGCGGCTCCTGC
Pool=1KGTest_var2436_geneIDs=ENSG00000143156_chrom=chr1_pos=169176777_strand=-_ref=A_alt=G_allele=alt1_haploFlag=Base_restrictionFlag=None_length=180_numOtherVars=0	ACTGGCCGCTTGACGCTTTAGTTAAAGGAATTTGGAAAAAAATCATTTTGTTTTGTTTTTCTTTGTTGTCTCTTTTTTTCCTTCTGCTTCCGTGATAGTGAAGGTGTAGTTAATTTTGATCCTCTTCCCCCTTGGGTGTACCCTGAGACTAATCCTAGAGCAAGGCACTGCGGCTCCTGC
Pool=1KGTest_var2437_geneIDs=ENSG00000143156_chrom=chr1_pos=169177056_strand=-_ref=G_alt=A_allele=ref_haploFlag=Base_restrictionFlag=None_length=180_numOtherVars=0	ACTGGCCGCTTGACGTAGGGAAGAGAAAAAAGATAAACAGGACTCCATAAATCTAGCCTTCATTATTTTGTTTTCTTTATTTCCAGACTACTCACTCCAGCACCCTCCCTTCCCCACCGCATCAGATCTTTGCACTGATTTGGAGGCTTCTATGCTTTCCTGCTTCACTGCGGCTCCTGC
Pool=1KGTest_var2437_geneIDs=ENSG00000143156_chrom=chr1_pos=169177056_strand=-_ref=G_alt=A_allele=alt1_haploFlag=Base_restrictionFlag=None_length=180_numOtherVars=0	ACTGGCCGCTTGACGTAGGGAAGAGAAAAAAGATAAACAGGACTCCATAAATCTAGCCTTCATTATTTTGTTTTCTTTATTTCCAGACTATTCACTCCAGCACCCTCCCTTCCCCACCGCATCAGATCTTTGCACTGATTTGGAGGCTTCTATGCTTTCCTGCTTCACTGCGGCTCCTGC
Pool=1KGTest_var2438_geneIDs=ENSG00000143156_chrom=chr1_pos=169178608_strand=-_ref=T_alt=C_allele=ref_haploFlag=Base_restrictionFlag=None_length=180_numOtherVars=0	ACTGGCCGCTTGACGAATTCTTGATAGAAATGTTTGTTTTATTTTGGAATATATACAGTAACAGTAATTAAAACACCAAAGCCTTTATTCATTGTTTCAATGTTTCTCTGGAGCTTTTCCAGAGATTTAAATATCACGTACATATAAATAGCTTTTACTCTCAAACACTGCGGCTCCTGC
Pool=1KGTest_var2438_geneIDs=ENSG00000143156_chrom=chr1_pos=169178608_strand=-_ref=T_alt=C_allele=alt1_haploFlag=Base_restrictionFlag=None_length=180_numOtherVars=0	ACTGGCCGCTTGACGAATTCTTGATAGAAATGTTTGTTTTATTTTGGAATATATACAGTAACAGTAATTAAAACACCAAAGCCTTTATTCGTTGTTTCAATGTTTCTCTGGAGCTTTTCCAGAGATTTAAATATCACGTACATATAAATAGCTTTTACTCTCAAACACTGCGGCTCCTGC
Pool=1KGTest_var2439_geneIDs=ENSG00000143156_chrom=chr1_pos=169178889_strand=-_ref=C_alt=T_allele=ref_haploFlag=Base_restrictionFlag=None_length=180_numOtherVars=1	ACTGGCCGCTTGACGTAACTAGTTTATATTTACTCTGAGTGCAACAGGAAGCTCCATGGAAAATTTAAATAAAGAATTAATGACATCTAGGTTGTATTTTTAAAAAGCTCTGTGGCTATGATGTGGAAAATTTGTTGGAGGAAAATAAAGGAAATCGGACTAGAACACTGCGGCTCCTGC
Pool=1KGTest_var2439_geneIDs=ENSG00000143156_chrom=chr1_pos=169178889_strand=-_ref=C_alt=T_allele=alt1_haploFlag=Base_restrictionFlag=None_length=180_numOtherVars=1	ACTGGCCGCTTGACGTAACTAGTTTATATTTACTCTGAGTGCAACAGGAAGCTCCATGGAAAATTTAAATAAAGAATTAATGACATCTAGATTGTATTTTTAAAAAGCTCTGTGGCTATGATGTGGAAAATTTGTTGGAGGAAAATAAAGGAAATCGGACTAGAACACTGCGGCTCCTGC
Pool=1KGTest_var2439_geneIDs=ENSG00000143156_chrom=chr1_pos=169178889_strand=-_ref=C_alt=T_allele=ref_haploFlag=Base,var2440:A/G_restrictionFlag=None_length=180_numOtherVars=1	ACTGGCCGCTTGACGTAACTAGTTTATATTTACTCTGAGTGCAACAGGAAGCTCCATGGAAAACTTAAATAAAGAATTAATGACATCTAGGTTGTATTTTTAAAAAGCTCTGTGGCTATGATGTGGAAAATTTGTTGGAGGAAAATAAAGGAAATCGGACTAGAACACTGCGGCTCCTGC
Pool=1KGTest_var2439_geneIDs=ENSG00000143156_chrom=chr1_pos=169178889_strand=-_ref=C_alt=T_allele=alt1_haploFlag=Base,var2440:A/G_restrictionFlag=None_length=180_numOtherVars=1	ACTGGCCGCTTGACGTAACTAGTTTATATTTACTCTGAGTGCAACAGGAAGCTCCATGGAAAACTTAAATAAAGAATTAATGACATCTAGATTGTATTTTTAAAAAGCTCTGTGGCTATGATGTGGAAAATTTGTTGGAGGAAAATAAAGGAAATCGGACTAGAACACTGCGGCTCCTGC
Pool=1KGTest_var2440_geneIDs=ENSG00000143156_chrom=chr1_pos=169178916_strand=-_ref=A_alt=G_allele=ref_haploFlag=Base_restrictionFlag=None_length=180_numOtherVars=1	ACTGGCCGCTTGACGGCTTAGGCCAGAGTATGAAGGCCACATTAACTAGTTTATATTTACTCTGAGTGCAACAGGAAGCTCCATGGAAAATTTAAATAAAGAATTAATGACATCTAGGTTGTATTTTTAAAAAGCTCTGTGGCTATGATGTGGAAAATTTGTTGGCACTGCGGCTCCTGC
Pool=1KGTest_var2440_geneIDs=ENSG00000143156_chrom=chr1_pos=169178916_strand=-_ref=A_alt=G_allele=alt1_haploFlag=Base_restrictionFlag=None_length=180_numOtherVars=1	ACTGGCCGCTTGACGGCTTAGGCCAGAGTATGAAGGCCACATTAACTAGTTTATATTTACTCTGAGTGCAACAGGAAGCTCCATGGAAAACTTAAATAAAGAATTAATGACATCTAGGTTGTATTTTTAAAAAGCTCTGTGGCTATGATGTGGAAAATTTGTTGGCACTGCGGCTCCTGC
Pool=1KGTest_var2440_geneIDs=ENSG00000143156_chrom=chr1_pos=169178916_strand=-_ref=A_alt=G_allele=ref_haploFlag=Base,var2439:C/T_restrictionFlag=None_length=180_numOtherVars=1	ACTGGCCGCTTGACGGCTTAGGCCAGAGTATGAAGGCCACATTAACTAGTTTATATTTACTCTGAGTGCAACAGGAAGCTCCATGGAAAATTTAAATAAAGAATTAATGACATCTAGATTGTATTTTTAAAAAGCTCTGTGGCTATGATGTGGAAAATTTGTTGGCACTGCGGCTCCTGC
Pool=1KGTest_var2440_geneIDs=ENSG00000143156_chrom=chr1_pos=169178916_strand=-_ref=A_alt=G_allele=alt1_haploFlag=Base,var2439:C/T_restrictionFlag=None_length=180_numOtherVars=1	ACTGGCCGCTTGACGGCTTAGGCCAGAGTATGAAGGCCACATTAACTAGTTTATATTTACTCTGAGTGCAACAGGAAGCTCCATGGAAAACTTAAATAAAGAATTAATGACATCTAGATTGTATTTTTAAAAAGCTCTGTGGCTATGATGTGGAAAATTTGTTGGCACTGCGGCTCCTGC
Pool=1KGTest_var2441_geneIDs=ENSG00000143156_chrom=chr1_pos=169179050_strand=-_ref=T_alt=C_allele=ref_haploFlag=Base_restrictionFlag=None_length=180_numOtherVars=1	ACTGGCCGCTTGACGTCATTTATTCTGAAGCCTGTAGAGGCCCTAAATCTGGGGAGAACCTAGCATATTCTAGGAATTCAAGGAAGTCTAATTTGGCTCTAGCCTACAATGCAAAGAGGAAAGTAGCCTACAAGGTAACTAAAGAGATTGCTTAGGCCAGAGTATCACTGCGGCTCCTGC
Pool=1KGTest_var2441_geneIDs=ENSG00000143156_chrom=chr1_pos=169179050_strand=-_ref=T_alt=C_allele=alt1_haploFlag=Base_restrictionFlag=None_length=180_numOtherVars=1	ACTGGCCGCTTGACGTCATTTATTCTGAAGCCTGTAGAGGCCCTAAATCTGGGGAGAACCTAGCATATTCTAGGAATTCAAGGAAGTCTAGTTTGGCTCTAGCCTACAATGCAAAGAGGAAAGTAGCCTACAAGGTAACTAAAGAGATTGCTTAGGCCAGAGTATCACTGCGGCTCCTGC
Pool=1KGTest_var2441_geneIDs=ENSG00000143156_chrom=chr1_pos=169179050_strand=-_ref=T_alt=C_allele=ref_haploFlag=Base,var2442:C/T_restrictionFlag=None_length=180_numOtherVars=1	ACTGGCCGCTTGACGTCATTTATTCTGAAACCTGTAGAGGCCCTAAATCTGGGGAGAACCTAGCATATTCTAGGAATTCAAGGAAGTCTAATTTGGCTCTAGCCTACAATGCAAAGAGGAAAGTAGCCTACAAGGTAACTAAAGAGATTGCTTAGGCCAGAGTATCACTGCGGCTCCTGC
Pool=1KGTest_var2441_geneIDs=ENSG00000143156_chrom=chr1_pos=169179050_strand=-_ref=T_alt=C_allele=alt1_haploFlag=Base,var2442:C/T_restrictionFlag=None_length=180_numOtherVars=1	ACTGGCCGCTTGACGTCATTTATTCTGAAACCTGTAGAGGCCCTAAATCTGGGGAGAACCTAGCATATTCTAGGAATTCAAGGAAGTCTAGTTTGGCTCTAGCCTACAATGCAAAGAGGAAAGTAGCCTACAAGGTAACTAAAGAGATTGCTTAGGCCAGAGTATCACTGCGGCTCCTGC
Pool=1KGTest_var2442_geneIDs=ENSG00000143156_chrom=chr1_pos=169179111_strand=-_ref=C_alt=T_allele=ref_haploFlag=Base_restrictionFlag=None_length=180_numOtherVars=1	ACTGGCCGCTTGACGAAATTATATTAATAACAGGAGGCTCTAGCTTAGCTGAAGTAGAGGAATTCCTGAAAGATTTTCATTTATTCTGAAGCCTGTAGAGGCCCTAAATCTGGGGAGAACCTAGCATATTCTAGGAATTCAAGGAAGTCTAATTTGGCTCTAGCCCACTGCGGCTCCTGC
Pool=1KGTest_var2442_geneIDs=ENSG00000143156_chrom=chr1_pos=169179111_strand=-_ref=C_alt=T_allele=alt1_haploFlag=Base_restrictionFlag=None_length=180_numOtherVars=1	ACTGGCCGCTTGACGAAATTATATTAATAACAGGAGGCTCTAGCTTAGCTGAAGTAGAGGAATTCCTGAAAGATTTTCATTTATTCTGAAACCTGTAGAGGCCCTAAATCTGGGGAGAACCTAGCATATTCTAGGAATTCAAGGAAGTCTAATTTGGCTCTAGCCCACTGCGGCTCCTGC
Pool=1KGTest_var2442_geneIDs=ENSG00000143156_chrom=chr1_pos=169179111_strand=-_ref=C_alt=T_allele=ref_haploFlag=Base,var2441:T/C_restrictionFlag=None_length=180_numOtherVars=1	ACTGGCCGCTTGACGAAATTATATTAATAACAGGAGGCTCTAGCTTAGCTGAAGTAGAGGAATTCCTGAAAGATTTTCATTTATTCTGAAGCCTGTAGAGGCCCTAAATCTGGGGAGAACCTAGCATATTCTAGGAATTCAAGGAAGTCTAGTTTGGCTCTAGCCCACTGCGGCTCCTGC
Pool=1KGTest_var2442_geneIDs=ENSG00000143156_chrom=chr1_pos=169179111_strand=-_ref=C_alt=T_allele=alt1_haploFlag=Base,var2441:T/C_restrictionFlag=None_length=180_numOtherVars=1	ACTGGCCGCTTGACGAAATTATATTAATAACAGGAGGCTCTAGCTTAGCTGAAGTAGAGGAATTCCTGAAAGATTTTCATTTATTCTGAAACCTGTAGAGGCCCTAAATCTGGGGAGAACCTAGCATATTCTAGGAATTCAAGGAAGTCTAGTTTGGCTCTAGCCCACTGCGGCTCCTGC
Pool=1KGTest_var2443_geneIDs=ENSG00000143156_chrom=chr1_pos=169179469_strand=-_ref=C_alt=T_allele=ref_haploFlag=Base_restrictionFlag=None_length=180_numOtherVars=0	ACTGGCCGCTTGACGATATATTCAGGCATATCTTCTAGTGTAGTGGAGAATATAGAAAAGTCTTAGGAATAAAACTCTCAGAGATTCCCTGTGGTATACAGACTTGGGTAAACTAGAAATAAATTTCACTTTAAGGGATTTTTGCCCTTTTACCTCCATTTTTGTCACTGCGGCTCCTGC
Pool=1KGTest_var2443_geneIDs=ENSG00000143156_chrom=chr1_pos=169179469_strand=-_ref=C_alt=T_allele=alt1_haploFlag=Base_restrictionFlag=None_length=180_numOtherVars=0	ACTGGCCGCTTGACGATATATTCAGGCATATCTTCTAGTGTAGTGGAGAATATAGAAAAGTCTTAGGAATAAAACTCTCAGAGATTCCCTATGGTATACAGACTTGGGTAAACTAGAAATAAATTTCACTTTAAGGGATTTTTGCCCTTTTACCTCCATTTTTGTCACTGCGGCTCCTGC
Pool=1KGTest_var2444_geneIDs=ENSG00000143156_chrom=chr1_pos=169179943_strand=-_ref=C_alt=T_allele=ref_haploFlag=Base_restrictionFlag=None_length=180_numOtherVars=0	ACTGGCCGCTTGACGTATATTGCCTCTGATTACAGAACCTCCTCCCCATCCCCTGCTTTCTTTTTTCCCCATTTTATTTGTGATTATGACGTAACTGGCAAATTTGTAGTAACTGTCATTTTGTAGTAACATATTGTTCTTGTTTTGGCACATTGCATTTACAGTCACTGCGGCTCCTGC
Pool=1KGTest_var2444_geneIDs=ENSG00000143156_chrom=chr1_pos=169179943_strand=-_ref=C_alt=T_allele=alt1_haploFlag=Base_restrictionFlag=None_length=180_numOtherVars=0	ACTGGCCGCTTGACGTATATTGCCTCTGATTACAGAACCTCCTCCCCATCCCCTGCTTTCTTTTTTCCCCATTTTATTTGTGATTATGACATAACTGGCAAATTTGTAGTAACTGTCATTTTGTAGTAACATATTGTTCTTGTTTTGGCACATTGCATTTACAGTCACTGCGGCTCCTGC
Pool=1KGTest_var2445_geneIDs=ENSG00000143156_chrom=chr1_pos=169180302_strand=-_ref=A_alt=G_allele=ref_haploFlag=Base_restrictionFlag=None_length=180_numOtherVars=0	ACTGGCCGCTTGACGCTCATACAGTCTTCCAAGCAAAACATTATGCTTTGATAAACTGGAATTTAAAAAAGAAAGGGAAAACATGAGATATGTTCTTTGATCTGAAAGAACTAATGATCTGGAGCTGAACTGGAGCTTGCAAAAGAAAAATTAAAAAAAAAAAGACACTGCGGCTCCTGC
Pool=1KGTest_var2445_geneIDs=ENSG00000143156_chrom=chr1_pos=169180302_strand=-_ref=A_alt=G_allele=alt1_haploFlag=Base_restrictionFlag=None_length=180_numOtherVars=0	ACTGGCCGCTTGACGCTCATACAGTCTTCCAAGCAAAACATTATGCTTTGATAAACTGGAATTTAAAAAAGAAAGGGAAAACATGAGATACGTTCTTTGATCTGAAAGAACTAATGATCTGGAGCTGAACTGGAGCTTGCAAAAGAAAAATTAAAAAAAAAAAGACACTGCGGCTCCTGC
Pool=1KGTest_var2446_geneIDs=ENSG00000143156_chrom=chr1_pos=169181553_strand=-_ref=A_alt=T_allele=ref_haploFlag=Base_restrictionFlag=None_length=180_numOtherVars=0	ACTGGCCGCTTGACGAAACATGGAATCCACAAACAGTGGGGATTGACTATATTTTCTATGTTTTTTAACAATGAATTTAAATGACTTTTTTAAAAGTATTTAATAGCAATTTATTAAATAATTTATTAAGTAAAGTTATTAAGTAAAACAAATTTATTAAGTAAACACTGCGGCTCCTGC
Pool=1KGTest_var2446_geneIDs=ENSG00000143156_chrom=chr1_pos=169181553_strand=-_ref=A_alt=T_allele=alt1_haploFlag=Base_restrictionFlag=None_length=180_numOtherVars=0	ACTGGCCGCTTGACGAAACATGGAATCCACAAACAGTGGGGATTGACTATATTTTCTATGTTTTTTAACAATGAATTTAAATGACTTTTTAAAAAGTATTTAATAGCAATTTATTAAATAATTTATTAAGTAAAGTTATTAAGTAAAACAAATTTATTAAGTAAACACTGCGGCTCCTGC
Pool=1KGTest_var2447_geneIDs=ENSG00000143156_chrom=chr1_pos=169181732_strand=-_ref=TC_alt=T_allele=ref_haploFlag=Base_restrictionFlag=None_length=180_numOtherVars=4	ACTGGCCGCTTGACGAGTTAAAATAAGAAGGCAGAGAGTGTCACCTTGTTCACCCTCATTTGGGAGTACTCATGAGTACTCATTTGAGTGACTCAAATTTTTGCTGCTCTGCACATGTCTACCAATGGCCATACATGTGCTATTAATATTGATTTTGGGGTTACACACTGCGGCTCCTGC
Pool=1KGTest_var2447_geneIDs=ENSG00000143156_chrom=chr1_pos=169181732_strand=-_ref=TC_alt=T_allele=alt1_haploFlag=Base_restrictionFlag=None_length=179_numOtherVars=4	ACTGGCCGCTTGACGAGTTAAAATAAGAAGGCAGAGAGTGTCACCTTGTTCACCCTCATTTGGGAGTACTCATGAGTACTCATTTGAGTACTCAAATTTTTGCTGCTCTGCACATGTCTACCAATGGCCATACATGTGCTATTAATATTGATTTTGGGGTTACACACTGCGGCTCCTGC
Pool=1KGTest_var2447_geneIDs=ENSG00000143156_chrom=chr1_pos=169181732_strand=-_ref=TC_alt=T_allele=ref_haploFlag=Base,var2448:AATGAGG/A,var2449:G/GT,var2450:A/C,var2451:A/C_restrictionFlag=None_length=175_numOtherVars=4	ACTGGCCGCTTGACGAGTTAAAATAAGAAGGCAGAGAGTGTCACCTTGGGACACTTGGGAGTACTCATGAGTACTCATTTGAGTGACTCAAATTTTTGCTGCTCTGCACATGTCTACCAATGGCCATACATGTGCTATTAATATTGATTTTGGGGTTACACACTGCGGCTCCTGC
Pool=1KGTest_var2447_geneIDs=ENSG00000143156_chrom=chr1_pos=169181732_strand=-_ref=TC_alt=T_allele=alt1_haploFlag=Base,var2448:AATGAGG/A,var2449:G/GT,var2450:A/C,var2451:A/C_restrictionFlag=None_length=174_numOtherVars=4	ACTGGCCGCTTGACGAGTTAAAATAAGAAGGCAGAGAGTGTCACCTTGGGACACTTGGGAGTACTCATGAGTACTCATTTGAGTACTCAAATTTTTGCTGCTCTGCACATGTCTACCAATGGCCATACATGTGCTATTAATATTGATTTTGGGGTTACACACTGCGGCTCCTGC
Pool=1KGTest_var2448_geneIDs=ENSG00000143156_chrom=chr1_pos=169181763_strand=-_ref=AATGAGG_alt=A_allele=ref_haploFlag=Base_restrictionFlag=None_length=180_numOtherVars=4	ACTGGCCGCTTGACGAGGACATTTGTTTTAAAGTGTGAAGTGTGAGAGTTAAAATAAGAAGGCAGAGAGTGTCACCTTGTTCACCCTCATTTGGGAGTACTCATGAGTACTCATTTGAGTGACTCAAATTTTTGCTGCTCTGCACATGTCTACCAATGGCCATACCACTGCGGCTCCTGC
Pool=1KGTest_var2448_geneIDs=ENSG00000143156_chrom=chr1_pos=169181763_strand=-_ref=AATGAGG_alt=A_allele=alt1_haploFlag=Base_restrictionFlag=None_length=174_numOtherVars=4	ACTGGCCGCTTGACGAGGACATTTGTTTTAAAGTGTGAAGTGTGAGAGTTAAAATAAGAAGGCAGAGAGTGTCACCTTGTTCACTTGGGAGTACTCATGAGTACTCATTTGAGTGACTCAAATTTTTGCTGCTCTGCACATGTCTACCAATGGCCATACCACTGCGGCTCCTGC
Pool=1KGTest_var2448_geneIDs=ENSG00000143156_chrom=chr1_pos=169181763_strand=-_ref=AATGAGG_alt=A_allele=ref_haploFlag=Base,var2447:TC/T,var2449:G/GT,var2450:A/C,var2451:A/C_restrictionFlag=None_length=180_numOtherVars=4	ACTGGCCGCTTGACGAGGACATTTGTTTTAAAGTGTGAAGTGTGAGAGTTAAAATAAGAAGGCAGAGAGTGTCACCTTGGGACACCCTCATTTGGGAGTACTCATGAGTACTCATTTGAGTACTCAAATTTTTGCTGCTCTGCACATGTCTACCAATGGCCATACCACTGCGGCTCCTGC
Pool=1KGTest_var2448_geneIDs=ENSG00000143156_chrom=chr1_pos=169181763_strand=-_ref=AATGAGG_alt=A_allele=alt1_haploFlag=Base,var2447:TC/T,var2449:G/GT,var2450:A/C,var2451:A/C_restrictionFlag=None_length=174_numOtherVars=4	ACTGGCCGCTTGACGAGGACATTTGTTTTAAAGTGTGAAGTGTGAGAGTTAAAATAAGAAGGCAGAGAGTGTCACCTTGGGACACTTGGGAGTACTCATGAGTACTCATTTGAGTACTCAAATTTTTGCTGCTCTGCACATGTCTACCAATGGCCATACCACTGCGGCTCCTGC
Pool=1KGTest_var2449_geneIDs=ENSG00000143156_chrom=chr1_pos=169181772_strand=-_ref=G_alt=GT_allele=ref_haploFlag=Base_restrictionFlag=None_length=180_numOtherVars=4	ACTGGCCGCTTGACGAAAAAAAAAAGGACATTTGTTTTAAAGTGTGAAGTGTGAGAGTTAAAATAAGAAGGCAGAGAGTGTCACCTTGTTCACCCTCATTTGGGAGTACTCATGAGTACTCATTTGAGTGACTCAAATTTTTGCTGCTCTGCACATGTCTACCAACACTGCGGCTCCTGC
Pool=1KGTest_var2449_geneIDs=ENSG00000143156_chrom=chr1_pos=169181772_strand=-_ref=G_alt=GT_allele=alt1_haploFlag=Base_restrictionFlag=None_length=181_numOtherVars=4	ACTGGCCGCTTGACGAAAAAAAAAAGGACATTTGTTTTAAAGTGTGAAGTGTGAGAGTTAAAATAAGAAGGCAGAGAGTGTCACCTTGTTACACCCTCATTTGGGAGTACTCATGAGTACTCATTTGAGTGACTCAAATTTTTGCTGCTCTGCACATGTCTACCAACACTGCGGCTCCTGC
Pool=1KGTest_var2449_geneIDs=ENSG00000143156_chrom=chr1_pos=169181772_strand=-_ref=G_alt=GT_allele=ref_haploFlag=Base,var2447:TC/T,var2448:AATGAGG/A,var2450:A/C,var2451:A/C_restrictionFlag=None_length=173_numOtherVars=4	ACTGGCCGCTTGACGAAAAAAAAAAGGACATTTGTTTTAAAGTGTGAAGTGTGAGAGTTAAAATAAGAAGGCAGAGAGTGTCACCTTGGGCACTTGGGAGTACTCATGAGTACTCATTTGAGTACTCAAATTTTTGCTGCTCTGCACATGTCTACCAACACTGCGGCTCCTGC
Pool=1KGTest_var2449_geneIDs=ENSG00000143156_chrom=chr1_pos=169181772_strand=-_ref=G_alt=GT_allele=alt1_haploFlag=Base,var2447:TC/T,var2448:AATGAGG/A,var2450:A/C,var2451:A/C_restrictionFlag=None_length=174_numOtherVars=4	ACTGGCCGCTTGACGAAAAAAAAAAGGACATTTGTTTTAAAGTGTGAAGTGTGAGAGTTAAAATAAGAAGGCAGAGAGTGTCACCTTGGGACACTTGGGAGTACTCATGAGTACTCATTTGAGTACTCAAATTTTTGCTGCTCTGCACATGTCTACCAACACTGCGGCTCCTGC
Pool=1KGTest_var2450_geneIDs=ENSG00000143156_chrom=chr1_pos=169181773_strand=-_ref=A_alt=C_allele=ref_haploFlag=Base_restrictionFlag=None_length=180_numOtherVars=4	ACTGGCCGCTTGACGAAAAAAAAAAAGGACATTTGTTTTAAAGTGTGAAGTGTGAGAGTTAAAATAAGAAGGCAGAGAGTGTCACCTTGTTCACCCTCATTTGGGAGTACTCATGAGTACTCATTTGAGTGACTCAAATTTTTGCTGCTCTGCACATGTCTACCACACTGCGGCTCCTGC
Pool=1KGTest_var2450_geneIDs=ENSG00000143156_chrom=chr1_pos=169181773_strand=-_ref=A_alt=C_allele=alt1_haploFlag=Base_restrictionFlag=None_length=180_numOtherVars=4	ACTGGCCGCTTGACGAAAAAAAAAAAGGACATTTGTTTTAAAGTGTGAAGTGTGAGAGTTAAAATAAGAAGGCAGAGAGTGTCACCTTGTGCACCCTCATTTGGGAGTACTCATGAGTACTCATTTGAGTGACTCAAATTTTTGCTGCTCTGCACATGTCTACCACACTGCGGCTCCTGC
Pool=1KGTest_var2450_geneIDs=ENSG00000143156_chrom=chr1_pos=169181773_strand=-_ref=A_alt=C_allele=ref_haploFlag=Base,var2447:TC/T,var2448:AATGAGG/A,var2449:G/GT,var2451:A/C_restrictionFlag=None_length=174_numOtherVars=4	ACTGGCCGCTTGACGAAAAAAAAAAAGGACATTTGTTTTAAAGTGTGAAGTGTGAGAGTTAAAATAAGAAGGCAGAGAGTGTCACCTTGGTACACTTGGGAGTACTCATGAGTACTCATTTGAGTACTCAAATTTTTGCTGCTCTGCACATGTCTACCACACTGCGGCTCCTGC
Pool=1KGTest_var2450_geneIDs=ENSG00000143156_chrom=chr1_pos=169181773_strand=-_ref=A_alt=C_allele=alt1_haploFlag=Base,var2447:TC/T,var2448:AATGAGG/A,var2449:G/GT,var2451:A/C_restrictionFlag=None_length=174_numOtherVars=4	ACTGGCCGCTTGACGAAAAAAAAAAAGGACATTTGTTTTAAAGTGTGAAGTGTGAGAGTTAAAATAAGAAGGCAGAGAGTGTCACCTTGGGACACTTGGGAGTACTCATGAGTACTCATTTGAGTACTCAAATTTTTGCTGCTCTGCACATGTCTACCACACTGCGGCTCCTGC
Pool=1KGTest_var2451_geneIDs=ENSG00000143156_chrom=chr1_pos=169181774_strand=-_ref=A_alt=C_allele=ref_haploFlag=Base_restrictionFlag=None_length=180_numOtherVars=4	ACTGGCCGCTTGACGAAAAAAAAAAAAGGACATTTGTTTTAAAGTGTGAAGTGTGAGAGTTAAAATAAGAAGGCAGAGAGTGTCACCTTGTTCACCCTCATTTGGGAGTACTCATGAGTACTCATTTGAGTGACTCAAATTTTTGCTGCTCTGCACATGTCTACCCACTGCGGCTCCTGC
Pool=1KGTest_var2451_geneIDs=ENSG00000143156_chrom=chr1_pos=169181774_strand=-_ref=A_alt=C_allele=alt1_haploFlag=Base_restrictionFlag=None_length=180_numOtherVars=4	ACTGGCCGCTTGACGAAAAAAAAAAAAGGACATTTGTTTTAAAGTGTGAAGTGTGAGAGTTAAAATAAGAAGGCAGAGAGTGTCACCTTGGTCACCCTCATTTGGGAGTACTCATGAGTACTCATTTGAGTGACTCAAATTTTTGCTGCTCTGCACATGTCTACCCACTGCGGCTCCTGC
Pool=1KGTest_var2451_geneIDs=ENSG00000143156_chrom=chr1_pos=169181774_strand=-_ref=A_alt=C_allele=ref_haploFlag=Base,var2447:TC/T,var2448:AATGAGG/A,var2449:G/GT,var2450:A/C_restrictionFlag=None_length=174_numOtherVars=4	ACTGGCCGCTTGACGAAAAAAAAAAAAGGACATTTGTTTTAAAGTGTGAAGTGTGAGAGTTAAAATAAGAAGGCAGAGAGTGTCACCTTGTGACACTTGGGAGTACTCATGAGTACTCATTTGAGTACTCAAATTTTTGCTGCTCTGCACATGTCTACCCACTGCGGCTCCTGC
Pool=1KGTest_var2451_geneIDs=ENSG00000143156_chrom=chr1_pos=169181774_strand=-_ref=A_alt=C_allele=alt1_haploFlag=Base,var2447:TC/T,var2448:AATGAGG/A,var2449:G/GT,var2450:A/C_restrictionFlag=None_length=174_numOtherVars=4	ACTGGCCGCTTGACGAAAAAAAAAAAAGGACATTTGTTTTAAAGTGTGAAGTGTGAGAGTTAAAATAAGAAGGCAGAGAGTGTCACCTTGGGACACTTGGGAGTACTCATGAGTACTCATTTGAGTACTCAAATTTTTGCTGCTCTGCACATGTCTACCCACTGCGGCTCCTGC
Pool=1KGTest_var2452_geneIDs=ENSG00000143156_chrom=chr1_pos=169181912_strand=-_ref=C_alt=T_allele=ref_haploFlag=Base_restrictionFlag=None_length=180_numOtherVars=0	ACTGGCCGCTTGACGGTAGTCCTAGCTACTCAGTACTCAAGAGGCTAAGATGGAAGAATCACTTGAGCCCAGGACTTAAAGGCTGCAGTGGGCCATGACAGTACCACTACACTCCAGCTAGGGCAACAGAGCAAGACCTTGACTTAAAAAAAAAAAAAAAAAAAACACTGCGGCTCCTGC
Pool=1KGTest_var2452_geneIDs=ENSG00000143156_chrom=chr1_pos=169181912_strand=-_ref=C_alt=T_allele=alt1_haploFlag=Base_restrictionFlag=None_length=180_numOtherVars=0	ACTGGCCGCTTGACGGTAGTCCTAGCTACTCAGTACTCAAGAGGCTAAGATGGAAGAATCACTTGAGCCCAGGACTTAAAGGCTGCAGTGAGCCATGACAGTACCACTACACTCCAGCTAGGGCAACAGAGCAAGACCTTGACTTAAAAAAAAAAAAAAAAAAAACACTGCGGCTCCTGC
Pool=1KGTest_var2453_geneIDs=ENSG00000143156_chrom=chr1_pos=169182068_strand=-_ref=T_alt=C_allele=ref_haploFlag=Base_restrictionFlag=None_length=180_numOtherVars=0	ACTGGCCGCTTGACGTATAATCCCAGCAACTTGGGAGGATGAGGTGGGAGGATCACTTGAAGCCAGGAGTTTGAGACCAACTTGTGTAACATAGTGAGACCCTGTCTCTAAAAATATTTAAAACGAAAACAAAAACAAAAAAACCTTAGCTGGGCATGATGGCCTCACTGCGGCTCCTGC
Pool=1KGTest_var2453_geneIDs=ENSG00000143156_chrom=chr1_pos=169182068_strand=-_ref=T_alt=C_allele=alt1_haploFlag=Base_restrictionFlag=None_length=180_numOtherVars=0	ACTGGCCGCTTGACGTATAATCCCAGCAACTTGGGAGGATGAGGTGGGAGGATCACTTGAAGCCAGGAGTTTGAGACCAACTTGTGTAACGTAGTGAGACCCTGTCTCTAAAAATATTTAAAACGAAAACAAAAACAAAAAAACCTTAGCTGGGCATGATGGCCTCACTGCGGCTCCTGC
Pool=1KGTest_var2454_geneIDs=ENSG00000143156_chrom=chr1_pos=169182469_strand=-_ref=T_alt=A_allele=ref_haploFlag=Base_restrictionFlag=None_length=180_numOtherVars=0	ACTGGCCGCTTGACGTGACTTGGTGAATACTGAACTATTGTTCCTAGGAGAAATACAGAGTTAGGTTCCTGTGAGCCTGTGGTCACAACAAATATATTAATGATCAATATATAACCTTGTTTTGTGTGTATTTCTGTTTAAAGACACTAAATAAATATCGTTGATCACTGCGGCTCCTGC
Pool=1KGTest_var2454_geneIDs=ENSG00000143156_chrom=chr1_pos=169182469_strand=-_ref=T_alt=A_allele=alt1_haploFlag=Base_restrictionFlag=None_length=180_numOtherVars=0	ACTGGCCGCTTGACGTGACTTGGTGAATACTGAACTATTGTTCCTAGGAGAAATACAGAGTTAGGTTCCTGTGAGCCTGTGGTCACAACATATATATTAATGATCAATATATAACCTTGTTTTGTGTGTATTTCTGTTTAAAGACACTAAATAAATATCGTTGATCACTGCGGCTCCTGC
Pool=1KGTest_var2455_geneIDs=ENSG00000143156_chrom=chr1_pos=169182569_strand=-_ref=T_alt=A_allele=ref_haploFlag=Base_restrictionFlag=None_length=180_numOtherVars=1	ACTGGCCGCTTGACGTCGAGGCTGTAGTACTATGGGTGAGATTTTTTTTTTTACTCCTGTGCAGTTCATTCTCATTATTTACAGTAGTTAAGTTCTATAAAGTTACCATGAACACTGACTTGGTGAATACTGAACTATTGTTCCTAGGAGAAATACAGAGTTAGGCACTGCGGCTCCTGC
Pool=1KGTest_var2455_geneIDs=ENSG00000143156_chrom=chr1_pos=169182569_strand=-_ref=T_alt=A_allele=alt1_haploFlag=Base_restrictionFlag=None_length=180_numOtherVars=1	ACTGGCCGCTTGACGTCGAGGCTGTAGTACTATGGGTGAGATTTTTTTTTTTACTCCTGTGCAGTTCATTCTCATTATTTACAGTAGTTATGTTCTATAAAGTTACCATGAACACTGACTTGGTGAATACTGAACTATTGTTCCTAGGAGAAATACAGAGTTAGGCACTGCGGCTCCTGC
Pool=1KGTest_var2455_geneIDs=ENSG00000143156_chrom=chr1_pos=169182569_strand=-_ref=T_alt=A_allele=ref_haploFlag=Base,var2456:TA/T_restrictionFlag=None_length=179_numOtherVars=1	ACTGGCCGCTTGACGTCGAGGCTGTAGTACTATGGGTGAGATTTTTTTTTTACTCCTGTGCAGTTCATTCTCATTATTTACAGTAGTTAAGTTCTATAAAGTTACCATGAACACTGACTTGGTGAATACTGAACTATTGTTCCTAGGAGAAATACAGAGTTAGGCACTGCGGCTCCTGC
Pool=1KGTest_var2455_geneIDs=ENSG00000143156_chrom=chr1_pos=169182569_strand=-_ref=T_alt=A_allele=alt1_haploFlag=Base,var2456:TA/T_restrictionFlag=None_length=179_numOtherVars=1	ACTGGCCGCTTGACGTCGAGGCTGTAGTACTATGGGTGAGATTTTTTTTTTACTCCTGTGCAGTTCATTCTCATTATTTACAGTAGTTATGTTCTATAAAGTTACCATGAACACTGACTTGGTGAATACTGAACTATTGTTCCTAGGAGAAATACAGAGTTAGGCACTGCGGCTCCTGC
Pool=1KGTest_var2456_geneIDs=ENSG00000143156_chrom=chr1_pos=169182607_strand=-_ref=TA_alt=T_allele=ref_haploFlag=Base_restrictionFlag=None_length=180_numOtherVars=1	ACTGGCCGCTTGACGAAAATCCAGCATTGGCAACCATGTGGTGGAAGAGGTACTCGAGGCTGTAGTACTATGGGTGAGATTTTTTTTTTTACTCCTGTGCAGTTCATTCTCATTATTTACAGTAGTTAAGTTCTATAAAGTTACCATGAACACTGACTTGGTGAACACTGCGGCTCCTGC
Pool=1KGTest_var2456_geneIDs=ENSG00000143156_chrom=chr1_pos=169182607_strand=-_ref=TA_alt=T_allele=alt1_haploFlag=Base_restrictionFlag=None_length=179_numOtherVars=1	ACTGGCCGCTTGACGAAAATCCAGCATTGGCAACCATGTGGTGGAAGAGGTACTCGAGGCTGTAGTACTATGGGTGAGATTTTTTTTTTACTCCTGTGCAGTTCATTCTCATTATTTACAGTAGTTAAGTTCTATAAAGTTACCATGAACACTGACTTGGTGAACACTGCGGCTCCTGC
Pool=1KGTest_var2456_geneIDs=ENSG00000143156_chrom=chr1_pos=169182607_strand=-_ref=TA_alt=T_allele=ref_haploFlag=Base,var2455:T/A_restrictionFlag=None_length=180_numOtherVars=1	ACTGGCCGCTTGACGAAAATCCAGCATTGGCAACCATGTGGTGGAAGAGGTACTCGAGGCTGTAGTACTATGGGTGAGATTTTTTTTTTTACTCCTGTGCAGTTCATTCTCATTATTTACAGTAGTTATGTTCTATAAAGTTACCATGAACACTGACTTGGTGAACACTGCGGCTCCTGC
Pool=1KGTest_var2456_geneIDs=ENSG00000143156_chrom=chr1_pos=169182607_strand=-_ref=TA_alt=T_allele=alt1_haploFlag=Base,var2455:T/A_restrictionFlag=None_length=179_numOtherVars=1	ACTGGCCGCTTGACGAAAATCCAGCATTGGCAACCATGTGGTGGAAGAGGTACTCGAGGCTGTAGTACTATGGGTGAGATTTTTTTTTTACTCCTGTGCAGTTCATTCTCATTATTTACAGTAGTTATGTTCTATAAAGTTACCATGAACACTGACTTGGTGAACACTGCGGCTCCTGC
Pool=1KGTest_var2457_geneIDs=ENSG00000143156_chrom=chr1_pos=169183045_strand=-_ref=T_alt=A_allele=ref_haploFlag=Base_restrictionFlag=None_length=180_numOtherVars=1	ACTGGCCGCTTGACGCAAGCTTACACCCTGTATGTGTGTGTATGTTTGTGTGTATATATATATATATTTATTTATTTATTTTATTTTTATATTTTTTCCCAAGATTATTGTTTTTATGAGACAGCTCAACTGCTGTCTGACCAGGATGGGTCTCTTTTGGCCAGACACTGCGGCTCCTGC
Pool=1KGTest_var2457_geneIDs=ENSG00000143156_chrom=chr1_pos=169183045_strand=-_ref=T_alt=A_allele=alt1_haploFlag=Base_restrictionFlag=None_length=180_numOtherVars=1	ACTGGCCGCTTGACGCAAGCTTACACCCTGTATGTGTGTGTATGTTTGTGTGTATATATATATATATTTATTTATTTATTTTATTTTTATTTTTTTTCCCAAGATTATTGTTTTTATGAGACAGCTCAACTGCTGTCTGACCAGGATGGGTCTCTTTTGGCCAGACACTGCGGCTCCTGC
Pool=1KGTest_var2457_geneIDs=ENSG00000143156_chrom=chr1_pos=169183045_strand=-_ref=T_alt=A_allele=ref_haploFlag=Base,var2458:A/C_restrictionFlag=None_length=180_numOtherVars=1	ACTGGCCGCTTGACGCAAGCTTACACCCTGTATGTGTGTGTATGTGTGTGTGTATATATATATATATTTATTTATTTATTTTATTTTTATATTTTTTCCCAAGATTATTGTTTTTATGAGACAGCTCAACTGCTGTCTGACCAGGATGGGTCTCTTTTGGCCAGACACTGCGGCTCCTGC
Pool=1KGTest_var2457_geneIDs=ENSG00000143156_chrom=chr1_pos=169183045_strand=-_ref=T_alt=A_allele=alt1_haploFlag=Base,var2458:A/C_restrictionFlag=None_length=180_numOtherVars=1	ACTGGCCGCTTGACGCAAGCTTACACCCTGTATGTGTGTGTATGTGTGTGTGTATATATATATATATTTATTTATTTATTTTATTTTTATTTTTTTTCCCAAGATTATTGTTTTTATGAGACAGCTCAACTGCTGTCTGACCAGGATGGGTCTCTTTTGGCCAGACACTGCGGCTCCTGC
Pool=1KGTest_var2458_geneIDs=ENSG00000143156_chrom=chr1_pos=169183090_strand=-_ref=A_alt=C_allele=ref_haploFlag=Base_restrictionFlag=None_length=180_numOtherVars=1	ACTGGCCGCTTGACGAGCACTGGGTAATCTGGAGCACCTATTAACTGGAAATTAGCTTAACAAGCTTACACCCTGTATGTGTGTGTATGTTTGTGTGTATATATATATATATTTATTTATTTATTTTATTTTTATATTTTTTCCCAAGATTATTGTTTTTATGAGCACTGCGGCTCCTGC
Pool=1KGTest_var2458_geneIDs=ENSG00000143156_chrom=chr1_pos=169183090_strand=-_ref=A_alt=C_allele=alt1_haploFlag=Base_restrictionFlag=None_length=180_numOtherVars=1	ACTGGCCGCTTGACGAGCACTGGGTAATCTGGAGCACCTATTAACTGGAAATTAGCTTAACAAGCTTACACCCTGTATGTGTGTGTATGTGTGTGTGTATATATATATATATTTATTTATTTATTTTATTTTTATATTTTTTCCCAAGATTATTGTTTTTATGAGCACTGCGGCTCCTGC
Pool=1KGTest_var2458_geneIDs=ENSG00000143156_chrom=chr1_pos=169183090_strand=-_ref=A_alt=C_allele=ref_haploFlag=Base,var2457:T/A_restrictionFlag=None_length=180_numOtherVars=1	ACTGGCCGCTTGACGAGCACTGGGTAATCTGGAGCACCTATTAACTGGAAATTAGCTTAACAAGCTTACACCCTGTATGTGTGTGTATGTTTGTGTGTATATATATATATATTTATTTATTTATTTTATTTTTATTTTTTTTCCCAAGATTATTGTTTTTATGAGCACTGCGGCTCCTGC
Pool=1KGTest_var2458_geneIDs=ENSG00000143156_chrom=chr1_pos=169183090_strand=-_ref=A_alt=C_allele=alt1_haploFlag=Base,var2457:T/A_restrictionFlag=None_length=180_numOtherVars=1	ACTGGCCGCTTGACGAGCACTGGGTAATCTGGAGCACCTATTAACTGGAAATTAGCTTAACAAGCTTACACCCTGTATGTGTGTGTATGTGTGTGTGTATATATATATATATTTATTTATTTATTTTATTTTTATTTTTTTTCCCAAGATTATTGTTTTTATGAGCACTGCGGCTCCTGC
Pool=1KGTest_var2459_geneIDs=ENSG00000143156_chrom=chr1_pos=169185432_strand=-_ref=T_alt=G_allele=ref_haploFlag=Base_restrictionFlag=None_length=180_numOtherVars=0	ACTGGCCGCTTGACGCCTTCTGATCATACATTGATCTTTCTGGTGAACAGCTCTCATTCTGAAGCTACCTGGGTGGTGTCAGCCATCAGTAAACTCATTAGCATACAAAAAGGTACTTATCACTTTGAAGATTCCAAAGATTCTAGGAGTTGTATCCCAGGACTACACTGCGGCTCCTGC
Pool=1KGTest_var2459_geneIDs=ENSG00000143156_chrom=chr1_pos=169185432_strand=-_ref=T_alt=G_allele=alt1_haploFlag=Base_restrictionFlag=None_length=180_numOtherVars=0	ACTGGCCGCTTGACGCCTTCTGATCATACATTGATCTTTCTGGTGAACAGCTCTCATTCTGAAGCTACCTGGGTGGTGTCAGCCATCAGTCAACTCATTAGCATACAAAAAGGTACTTATCACTTTGAAGATTCCAAAGATTCTAGGAGTTGTATCCCAGGACTACACTGCGGCTCCTGC
Pool=1KGTest_var2460_geneIDs=ENSG00000143156_chrom=chr1_pos=169185536_strand=-_ref=G_alt=C_allele=ref_haploFlag=Base_restrictionFlag=None_length=180_numOtherVars=0	ACTGGCCGCTTGACGCTCATTTCATAGTCATGGTTGGTTAAATTATTGGCCACTGATGATTGGCTTTAACCTTCAGCTTCTCTTCCCTCCCGAAAAGTTAGGAAGTAGAGCTGAAAGTCCCTTCTGATCATACATTGATCTTTCTGGTGAACAGCTCTCATTCTGCACTGCGGCTCCTGC
Pool=1KGTest_var2460_geneIDs=ENSG00000143156_chrom=chr1_pos=169185536_strand=-_ref=G_alt=C_allele=alt1_haploFlag=Base_restrictionFlag=None_length=180_numOtherVars=0	ACTGGCCGCTTGACGCTCATTTCATAGTCATGGTTGGTTAAATTATTGGCCACTGATGATTGGCTTTAACCTTCAGCTTCTCTTCCCTCCGGAAAAGTTAGGAAGTAGAGCTGAAAGTCCCTTCTGATCATACATTGATCTTTCTGGTGAACAGCTCTCATTCTGCACTGCGGCTCCTGC
Pool=1KGTest_var2461_geneIDs=ENSG00000143156_chrom=chr1_pos=169185614_strand=-_ref=T_alt=C_allele=ref_haploFlag=Base_restrictionFlag=None_length=180_numOtherVars=0	ACTGGCCGCTTGACGACCACCCTTTAGGGACTTTCATTTGCTCAGCTATCTGGAAGCTCTCTGAACCCTGTCCTTTTGTATTTTTATGAAAGTCTCATTTCATAGTCATGGTTGGTTAAATTATTGGCCACTGATGATTGGCTTTAACCTTCAGCTTCTCTTCCCCACTGCGGCTCCTGC
Pool=1KGTest_var2461_geneIDs=ENSG00000143156_chrom=chr1_pos=169185614_strand=-_ref=T_alt=C_allele=alt1_haploFlag=Base_restrictionFlag=None_length=180_numOtherVars=0	ACTGGCCGCTTGACGACCACCCTTTAGGGACTTTCATTTGCTCAGCTATCTGGAAGCTCTCTGAACCCTGTCCTTTTGTATTTTTATGAAGGTCTCATTTCATAGTCATGGTTGGTTAAATTATTGGCCACTGATGATTGGCTTTAACCTTCAGCTTCTCTTCCCCACTGCGGCTCCTGC
Pool=1KGTest_var2462_geneIDs=ENSG00000143156_chrom=chr1_pos=169188486_strand=-_ref=C_alt=A_allele=ref_haploFlag=Base_restrictionFlag=None_length=180_numOtherVars=0	ACTGGCCGCTTGACGATGGCAAATTCAAGTTTTGCTTTTTGCAACTTTGTACAATTTTTTTATTTTTCCAAATATTTTTGATCCGTGGTTGGTTGACTTTGCAGATGCATTAACTCATGGATATGGAGGACTGATTTTACTCTGAAGGAACCCAACCCAGTCTGTCACTGCGGCTCCTGC
Pool=1KGTest_var2462_geneIDs=ENSG00000143156_chrom=chr1_pos=169188486_strand=-_ref=C_alt=A_allele=alt1_haploFlag=Base_restrictionFlag=None_length=180_numOtherVars=0	ACTGGCCGCTTGACGATGGCAAATTCAAGTTTTGCTTTTTGCAACTTTGTACAATTTTTTTATTTTTCCAAATATTTTTGATCCGTGGTTTGTTGACTTTGCAGATGCATTAACTCATGGATATGGAGGACTGATTTTACTCTGAAGGAACCCAACCCAGTCTGTCACTGCGGCTCCTGC
Pool=1KGTest_var2463_geneIDs=ENSG00000143156_chrom=chr1_pos=169188694_strand=-_ref=G_alt=T_allele=ref_haploFlag=Base_restrictionFlag=None_length=180_numOtherVars=0	ACTGGCCGCTTGACGAATGCTCAGGAAATACAGCCATCCTCTGGTATCTTGGGGGCTTGGTTCCAGTACCCCCTCAGACACCAAAATCTGCGCATAGTTAAGTCCCTTATATAAAATGGTATAGTATTTGCGTGGAACCTATTCACATCCAGATTACTATTACTACACTGCGGCTCCTGC
Pool=1KGTest_var2463_geneIDs=ENSG00000143156_chrom=chr1_pos=169188694_strand=-_ref=G_alt=T_allele=alt1_haploFlag=Base_restrictionFlag=None_length=180_numOtherVars=0	ACTGGCCGCTTGACGAATGCTCAGGAAATACAGCCATCCTCTGGTATCTTGGGGGCTTGGTTCCAGTACCCCCTCAGACACCAAAATCTGAGCATAGTTAAGTCCCTTATATAAAATGGTATAGTATTTGCGTGGAACCTATTCACATCCAGATTACTATTACTACACTGCGGCTCCTGC
Pool=1KGTest_var2464_geneIDs=ENSG00000143156_chrom=chr1_pos=169188803_strand=-_ref=C_alt=CTTA_allele=ref_haploFlag=Base_restrictionFlag=None_length=180_numOtherVars=0	ACTGGCCGCTTGACGATCACTTGAGCTCAGGAGCTCGAGACTAGCCTGGGCAACACAGTGAGATCCTATCTCAAGTCATAATAATTATAAGATATGATAAAGGTTATCTTAGTGAGAAGTACAGAATGCTCAGGAAATACAGCCATCCTCTGGTATCTTGGGGGCCACTGCGGCTCCTGC
Pool=1KGTest_var2464_geneIDs=ENSG00000143156_chrom=chr1_pos=169188803_strand=-_ref=C_alt=CTTA_allele=alt1_haploFlag=Base_restrictionFlag=None_length=183_numOtherVars=0	ACTGGCCGCTTGACGATCACTTGAGCTCAGGAGCTCGAGACTAGCCTGGGCAACACAGTGAGATCCTATCTCAAGTCATAATAATTATAATAAGATATGATAAAGGTTATCTTAGTGAGAAGTACAGAATGCTCAGGAAATACAGCCATCCTCTGGTATCTTGGGGGCCACTGCGGCTCCTGC
Pool=1KGTest_var2465_geneIDs=ENSG00000143156_chrom=chr1_pos=169189091_strand=-_ref=G_alt=C_allele=ref_haploFlag=Base_restrictionFlag=None_length=180_numOtherVars=0	ACTGGCCGCTTGACGCTTCATCATATAAGGTATATTGGAACGCATTTCAGAATAGGAGATTTAGAGTAAATATTTATTTATTTCAACTGTCATTATCTATTCATAAATTCAGGCATTTATTAAACACTTGCTATGAACCTGATATCATGTTTATTTATTGGGGATCACTGCGGCTCCTGC
Pool=1KGTest_var2465_geneIDs=ENSG00000143156_chrom=chr1_pos=169189091_strand=-_ref=G_alt=C_allele=alt1_haploFlag=Base_restrictionFlag=None_length=180_numOtherVars=0	ACTGGCCGCTTGACGCTTCATCATATAAGGTATATTGGAACGCATTTCAGAATAGGAGATTTAGAGTAAATATTTATTTATTTCAACTGTGATTATCTATTCATAAATTCAGGCATTTATTAAACACTTGCTATGAACCTGATATCATGTTTATTTATTGGGGATCACTGCGGCTCCTGC
Pool=1KGTest_var2466_geneIDs=ENSG00000143156_chrom=chr1_pos=169189386_strand=-_ref=T_alt=C_allele=ref_haploFlag=Base_restrictionFlag=None_length=180_numOtherVars=0	ACTGGCCGCTTGACGCAATTAGATTTATTTTTTAATTAACTTTTCATTTGCTTTATAAGTTATCCTTTCATTGGAATTATTTACAGGTAGAGGTATTAAGTACAGGCCCACTTCTCAAAACAACATATGGGTTGAAAGCTAAAGTATAGAGGTTGGGGAAAACATCACTGCGGCTCCTGC
Pool=1KGTest_var2466_geneIDs=ENSG00000143156_chrom=chr1_pos=169189386_strand=-_ref=T_alt=C_allele=alt1_haploFlag=Base_restrictionFlag=None_length=180_numOtherVars=0	ACTGGCCGCTTGACGCAATTAGATTTATTTTTTAATTAACTTTTCATTTGCTTTATAAGTTATCCTTTCATTGGAATTATTTACAGGTAGGGGTATTAAGTACAGGCCCACTTCTCAAAACAACATATGGGTTGAAAGCTAAAGTATAGAGGTTGGGGAAAACATCACTGCGGCTCCTGC
Pool=1KGTest_var2467_geneIDs=ENSG00000143156_chrom=chr1_pos=169189586_strand=-_ref=G_alt=T_allele=ref_haploFlag=Base_restrictionFlag=None_length=180_numOtherVars=0	ACTGGCCGCTTGACGATCCTGAGAAATCCCCCAATCCCAGGAAAAGTGGGATGGTTAATCACTCTAAATAATTTACCTTTTAATTGTATACCTCTTAAAATTGAACTGTAATAAAGTTTATTTATATTCACTTATAATTTTTAAATAGATGTTATATTAAGTTATCACTGCGGCTCCTGC
Pool=1KGTest_var2467_geneIDs=ENSG00000143156_chrom=chr1_pos=169189586_strand=-_ref=G_alt=T_allele=alt1_haploFlag=Base_restrictionFlag=None_length=180_numOtherVars=0	ACTGGCCGCTTGACGATCCTGAGAAATCCCCCAATCCCAGGAAAAGTGGGATGGTTAATCACTCTAAATAATTTACCTTTTAATTGTATAACTCTTAAAATTGAACTGTAATAAAGTTTATTTATATTCACTTATAATTTTTAAATAGATGTTATATTAAGTTATCACTGCGGCTCCTGC
Pool=1KGTest_var2468_geneIDs=ENSG00000143156_chrom=chr1_pos=169190213_strand=-_ref=T_alt=C_allele=ref_haploFlag=Base_restrictionFlag=None_length=180_numOtherVars=0	ACTGGCCGCTTGACGGAGTAGAAATGGAATAAAACAGAGTTCTCTCTACTCTATTATGATTTTATCTCACTCTATTGATGAGAAAATGGAAGGTGAATTCATATTCCTGCCTGTCAATTTAGTACATAACAACGCTTAGAGAAGGCATTTATACCTAACCAGAGACACTGCGGCTCCTGC
Pool=1KGTest_var2468_geneIDs=ENSG00000143156_chrom=chr1_pos=169190213_strand=-_ref=T_alt=C_allele=alt1_haploFlag=Base_restrictionFlag=None_length=180_numOtherVars=0	ACTGGCCGCTTGACGGAGTAGAAATGGAATAAAACAGAGTTCTCTCTACTCTATTATGATTTTATCTCACTCTATTGATGAGAAAATGGAGGGTGAATTCATATTCCTGCCTGTCAATTTAGTACATAACAACGCTTAGAGAAGGCATTTATACCTAACCAGAGACACTGCGGCTCCTGC
Pool=1KGTest_var2469_geneIDs=ENSG00000143156_chrom=chr1_pos=169190450_strand=-_ref=T_alt=C_allele=ref_haploFlag=Base_restrictionFlag=None_length=180_numOtherVars=0	ACTGGCCGCTTGACGAAAAGAATCATTGTTACTAGTGTATTGAGAATAGTCTAAAGACAAGAGTGGAAGTTATAATCCAGGTACAAGATGATGGTGAGTTGGACCAGGATGGTGGTAATAGACATGGTGAGAAATAGTCGGGTGTTATTTACCATGTGTTTACCTCACTGCGGCTCCTGC
Pool=1KGTest_var2469_geneIDs=ENSG00000143156_chrom=chr1_pos=169190450_strand=-_ref=T_alt=C_allele=alt1_haploFlag=Base_restrictionFlag=None_length=180_numOtherVars=0	ACTGGCCGCTTGACGAAAAGAATCATTGTTACTAGTGTATTGAGAATAGTCTAAAGACAAGAGTGGAAGTTATAATCCAGGTACAAGATGGTGGTGAGTTGGACCAGGATGGTGGTAATAGACATGGTGAGAAATAGTCGGGTGTTATTTACCATGTGTTTACCTCACTGCGGCTCCTGC
Pool=1KGTest_var2470_geneIDs=ENSG00000143156_chrom=chr1_pos=169190572_strand=-_ref=T_alt=C_allele=ref_haploFlag=Base_restrictionFlag=None_length=180_numOtherVars=0	ACTGGCCGCTTGACGAGGTCAGAGAGATGAGGGACAGGGCAGATCTCATAGGTCCTCATAATGACTTTAGCTTTTACTCTAACTGGGACCATAAGTTATTGAAGAGTTTGGAGAGAAGAGTGACATAATTTGATTTTAAAAGAATCATTGTTACTAGTGTATTGACACTGCGGCTCCTGC
Pool=1KGTest_var2470_geneIDs=ENSG00000143156_chrom=chr1_pos=169190572_strand=-_ref=T_alt=C_allele=alt1_haploFlag=Base_restrictionFlag=None_length=180_numOtherVars=0	ACTGGCCGCTTGACGAGGTCAGAGAGATGAGGGACAGGGCAGATCTCATAGGTCCTCATAATGACTTTAGCTTTTACTCTAACTGGGACCGTAAGTTATTGAAGAGTTTGGAGAGAAGAGTGACATAATTTGATTTTAAAAGAATCATTGTTACTAGTGTATTGACACTGCGGCTCCTGC
Pool=1KGTest_var2471_geneIDs=ENSG00000143156_chrom=chr1_pos=169190655_strand=-_ref=T_alt=C_allele=ref_haploFlag=Base_restrictionFlag=None_length=180_numOtherVars=0	ACTGGCCGCTTGACGGGAACAGCCAGTGCAAAGGCCTTGGGAGAGGAGCTTGCTTGAGGTAATCTAGAAACACCATGTAATGAGCAAGGTAGAAGATAAGGTCAGAGAGATGAGGGACAGGGCAGATCTCATAGGTCCTCATAATGACTTTAGCTTTTACTCTAACACTGCGGCTCCTGC
Pool=1KGTest_var2471_geneIDs=ENSG00000143156_chrom=chr1_pos=169190655_strand=-_ref=T_alt=C_allele=alt1_haploFlag=Base_restrictionFlag=None_length=180_numOtherVars=0	ACTGGCCGCTTGACGGGAACAGCCAGTGCAAAGGCCTTGGGAGAGGAGCTTGCTTGAGGTAATCTAGAAACACCATGTAATGAGCAAGGTGGAAGATAAGGTCAGAGAGATGAGGGACAGGGCAGATCTCATAGGTCCTCATAATGACTTTAGCTTTTACTCTAACACTGCGGCTCCTGC
Pool=1KGTest_var2472_geneIDs=ENSG00000143156_chrom=chr1_pos=169191199_strand=-_ref=G_alt=T_allele=ref_haploFlag=Base_restrictionFlag=None_length=180_numOtherVars=1	ACTGGCCGCTTGACGATCCCAGCACTTTGGAAGGTTGAGGTGGGAGGATTGTTTGAGGGCAGGAGTTCAAGACTAGCCTGGTCAATATAGCAAGACCCTGTCTCTATTTAAAAACAAACAAACAAACAAAAATAAAACAAACAAACAACAACAACAGACCAGACTCACTGCGGCTCCTGC
Pool=1KGTest_var2472_geneIDs=ENSG00000143156_chrom=chr1_pos=169191199_strand=-_ref=G_alt=T_allele=alt1_haploFlag=Base_restrictionFlag=None_length=180_numOtherVars=1	ACTGGCCGCTTGACGATCCCAGCACTTTGGAAGGTTGAGGTGGGAGGATTGTTTGAGGGCAGGAGTTCAAGACTAGCCTGGTCAATATAGAAAGACCCTGTCTCTATTTAAAAACAAACAAACAAACAAAAATAAAACAAACAAACAACAACAACAGACCAGACTCACTGCGGCTCCTGC
Pool=1KGTest_var2472_geneIDs=ENSG00000143156_chrom=chr1_pos=169191199_strand=-_ref=G_alt=T_allele=ref_haploFlag=Base,var2473:C/G_restrictionFlag=None_length=180_numOtherVars=1	ACTGGCCGCTTGACGATCCCAGCACTTTGGAAGGTTGAGGTGGGAGGATTGTTTGAGGCCAGGAGTTCAAGACTAGCCTGGTCAATATAGCAAGACCCTGTCTCTATTTAAAAACAAACAAACAAACAAAAATAAAACAAACAAACAACAACAACAGACCAGACTCACTGCGGCTCCTGC
Pool=1KGTest_var2472_geneIDs=ENSG00000143156_chrom=chr1_pos=169191199_strand=-_ref=G_alt=T_allele=alt1_haploFlag=Base,var2473:C/G_restrictionFlag=None_length=180_numOtherVars=1	ACTGGCCGCTTGACGATCCCAGCACTTTGGAAGGTTGAGGTGGGAGGATTGTTTGAGGCCAGGAGTTCAAGACTAGCCTGGTCAATATAGAAAGACCCTGTCTCTATTTAAAAACAAACAAACAAACAAAAATAAAACAAACAAACAACAACAACAGACCAGACTCACTGCGGCTCCTGC
Pool=1KGTest_var2473_geneIDs=ENSG00000143156_chrom=chr1_pos=169191231_strand=-_ref=C_alt=G_allele=ref_haploFlag=Base_restrictionFlag=None_length=180_numOtherVars=1	ACTGGCCGCTTGACGCATTTAGCTAGGGACAGTGGCTCATGCTTGTAATCCCAGCACTTTGGAAGGTTGAGGTGGGAGGATTGTTTGAGGGCAGGAGTTCAAGACTAGCCTGGTCAATATAGCAAGACCCTGTCTCTATTTAAAAACAAACAAACAAACAAAAATCACTGCGGCTCCTGC
Pool=1KGTest_var2473_geneIDs=ENSG00000143156_chrom=chr1_pos=169191231_strand=-_ref=C_alt=G_allele=alt1_haploFlag=Base_restrictionFlag=None_length=180_numOtherVars=1	ACTGGCCGCTTGACGCATTTAGCTAGGGACAGTGGCTCATGCTTGTAATCCCAGCACTTTGGAAGGTTGAGGTGGGAGGATTGTTTGAGGCCAGGAGTTCAAGACTAGCCTGGTCAATATAGCAAGACCCTGTCTCTATTTAAAAACAAACAAACAAACAAAAATCACTGCGGCTCCTGC
Pool=1KGTest_var2473_geneIDs=ENSG00000143156_chrom=chr1_pos=169191231_strand=-_ref=C_alt=G_allele=ref_haploFlag=Base,var2472:G/T_restrictionFlag=None_length=180_numOtherVars=1	ACTGGCCGCTTGACGCATTTAGCTAGGGACAGTGGCTCATGCTTGTAATCCCAGCACTTTGGAAGGTTGAGGTGGGAGGATTGTTTGAGGGCAGGAGTTCAAGACTAGCCTGGTCAATATAGAAAGACCCTGTCTCTATTTAAAAACAAACAAACAAACAAAAATCACTGCGGCTCCTGC
Pool=1KGTest_var2473_geneIDs=ENSG00000143156_chrom=chr1_pos=169191231_strand=-_ref=C_alt=G_allele=alt1_haploFlag=Base,var2472:G/T_restrictionFlag=None_length=180_numOtherVars=1	ACTGGCCGCTTGACGCATTTAGCTAGGGACAGTGGCTCATGCTTGTAATCCCAGCACTTTGGAAGGTTGAGGTGGGAGGATTGTTTGAGGCCAGGAGTTCAAGACTAGCCTGGTCAATATAGAAAGACCCTGTCTCTATTTAAAAACAAACAAACAAACAAAAATCACTGCGGCTCCTGC
Pool=1KGTest_var2474_geneIDs=ENSG00000143156_chrom=chr1_pos=169191468_strand=-_ref=A_alt=G_allele=ref_haploFlag=Base_restrictionFlag=None_length=180_numOtherVars=0	ACTGGCCGCTTGACGTGAACAAAACAAATGAGAAAGTGAGAGAGACAGAGAGATAAAATCTCCTCACAGGGCACCAAGCTTACATTCTAGTTGGAGACAGATAATAAACAAATAAAAAATAGAATACATAGTATTTCATATGATGGAAAATGAAGAAAGGAAGCACACTGCGGCTCCTGC
Pool=1KGTest_var2474_geneIDs=ENSG00000143156_chrom=chr1_pos=169191468_strand=-_ref=A_alt=G_allele=alt1_haploFlag=Base_restrictionFlag=None_length=180_numOtherVars=0	ACTGGCCGCTTGACGTGAACAAAACAAATGAGAAAGTGAGAGAGACAGAGAGATAAAATCTCCTCACAGGGCACCAAGCTTACATTCTAGCTGGAGACAGATAATAAACAAATAAAAAATAGAATACATAGTATTTCATATGATGGAAAATGAAGAAAGGAAGCACACTGCGGCTCCTGC
Pool=1KGTest_var2475_geneIDs=ENSG00000143156_chrom=chr1_pos=169191860_strand=-_ref=C_alt=A_allele=ref_haploFlag=Base_restrictionFlag=None_length=180_numOtherVars=0	ACTGGCCGCTTGACGACTGAAAATGTGAAAGAAATAGATTATATTGTTTAGCTCCTTCCTCTCCTCGCCATAGTCCTGAGGTCTCAGCCCGGGGTTCCTCTATTGTCTTAACAGAACAAAGTCTCTAAGCAGGTCTGGTCAATTTGGTCACACTGAGACACAAATCACTGCGGCTCCTGC
Pool=1KGTest_var2475_geneIDs=ENSG00000143156_chrom=chr1_pos=169191860_strand=-_ref=C_alt=A_allele=alt1_haploFlag=Base_restrictionFlag=None_length=180_numOtherVars=0	ACTGGCCGCTTGACGACTGAAAATGTGAAAGAAATAGATTATATTGTTTAGCTCCTTCCTCTCCTCGCCATAGTCCTGAGGTCTCAGCCCTGGGTTCCTCTATTGTCTTAACAGAACAAAGTCTCTAAGCAGGTCTGGTCAATTTGGTCACACTGAGACACAAATCACTGCGGCTCCTGC
Pool=1KGTest_var2476_geneIDs=ENSG00000143156_chrom=chr1_pos=169192110_strand=-_ref=T_alt=C_allele=ref_haploFlag=Base_restrictionFlag=None_length=180_numOtherVars=0	ACTGGCCGCTTGACGATTGTGGTTATATAGGAGGCTGTAGTTGTTGGTAAGAAATATAAACTAAAATATTTGGAGGTAGTGGAGCATCAGATTAGCAACTTATTTTTGAACGATTCATAGCAAAAACAAATTATCTGTAGTCTATTAGTAACTTTTCTATAAATTCACTGCGGCTCCTGC
Pool=1KGTest_var2476_geneIDs=ENSG00000143156_chrom=chr1_pos=169192110_strand=-_ref=T_alt=C_allele=alt1_haploFlag=Base_restrictionFlag=None_length=180_numOtherVars=0	ACTGGCCGCTTGACGATTGTGGTTATATAGGAGGCTGTAGTTGTTGGTAAGAAATATAAACTAAAATATTTGGAGGTAGTGGAGCATCAGGTTAGCAACTTATTTTTGAACGATTCATAGCAAAAACAAATTATCTGTAGTCTATTAGTAACTTTTCTATAAATTCACTGCGGCTCCTGC
Pool=1KGTest_var2477_geneIDs=ENSG00000143156_chrom=chr1_pos=169192760_strand=-_ref=G_alt=A_allele=ref_haploFlag=Base_restrictionFlag=None_length=180_numOtherVars=0	ACTGGCCGCTTGACGGTAATGGTGACATATCAATAGGACACAGAAGCCAGCTTGAAGGGGTTCCACTAGTTGAATCGAAACCAATTTGAGCATCTAAGTAAATCATGATAGCAACACGTTATAATCTATTCATTGTTACTAAAATAGGAAACCAAGACTTTAGACCACTGCGGCTCCTGC
Pool=1KGTest_var2477_geneIDs=ENSG00000143156_chrom=chr1_pos=169192760_strand=-_ref=G_alt=A_allele=alt1_haploFlag=Base_restrictionFlag=None_length=180_numOtherVars=0	ACTGGCCGCTTGACGGTAATGGTGACATATCAATAGGACACAGAAGCCAGCTTGAAGGGGTTCCACTAGTTGAATCGAAACCAATTTGAGTATCTAAGTAAATCATGATAGCAACACGTTATAATCTATTCATTGTTACTAAAATAGGAAACCAAGACTTTAGACCACTGCGGCTCCTGC
Pool=1KGTest_var2478_geneIDs=ENSG00000143156_chrom=chr1_pos=169193553_strand=-_ref=C_alt=T_allele=ref_haploFlag=Base_restrictionFlag=None_length=180_numOtherVars=0	ACTGGCCGCTTGACGTAGTATGGGGTTTTAGAGCCCAGGTGGGGTAAGCATGGTTTCCCTGTAGAAGGAATGGCCTGGCATAGGGTGCCCGATCTTATGCACAGAGAGGAGGGCCTGTGATCCTGGGGAGCAGCCTGGCATGGGGAGTCAGAACCTGAGTGAGGTCACTGCGGCTCCTGC
Pool=1KGTest_var2478_geneIDs=ENSG00000143156_chrom=chr1_pos=169193553_strand=-_ref=C_alt=T_allele=alt1_haploFlag=Base_restrictionFlag=None_length=180_numOtherVars=0	ACTGGCCGCTTGACGTAGTATGGGGTTTTAGAGCCCAGGTGGGGTAAGCATGGTTTCCCTGTAGAAGGAATGGCCTGGCATAGGGTGCCCAATCTTATGCACAGAGAGGAGGGCCTGTGATCCTGGGGAGCAGCCTGGCATGGGGAGTCAGAACCTGAGTGAGGTCACTGCGGCTCCTGC
Pool=1KGTest_var2479_geneIDs=ENSG00000143156_chrom=chr1_pos=169193742_strand=-_ref=A_alt=G_allele=ref_haploFlag=Base_restrictionFlag=None_length=180_numOtherVars=0	ACTGGCCGCTTGACGATGATATGTAAAATATTACAGATCTGTTAAATATATATGTATAAATGTGTGTATATATGTATATATTCATATATATACATATATGAATATCCAAAATCTATTAAACAGGAAATCTCAGAAGAAGAGAGCATCCACACCTGAAGACAGCTTCACTGCGGCTCCTGC
Pool=1KGTest_var2479_geneIDs=ENSG00000143156_chrom=chr1_pos=169193742_strand=-_ref=A_alt=G_allele=alt1_haploFlag=Base_restrictionFlag=None_length=180_numOtherVars=0	ACTGGCCGCTTGACGATGATATGTAAAATATTACAGATCTGTTAAATATATATGTATAAATGTGTGTATATATGTATATATTCATATATACACATATATGAATATCCAAAATCTATTAAACAGGAAATCTCAGAAGAAGAGAGCATCCACACCTGAAGACAGCTTCACTGCGGCTCCTGC
Pool=1KGTest_var2480_geneIDs=ENSG00000143156_chrom=chr1_pos=169195155_strand=-_ref=T_alt=A_allele=ref_haploFlag=Base_restrictionFlag=None_length=180_numOtherVars=0	ACTGGCCGCTTGACGAAATATTTTTTCTATCGAAATGGGTCCTGCTTCTTACAAATTATTTTCTAAGATATAGAGCTATTTTATAAAGTGATTCACAAGAAAGTTCAGCCTAACAGTGACCATTAAATCAGTTTGTAACTATATATGTTGCAGATTGACATGATTCACTGCGGCTCCTGC
Pool=1KGTest_var2480_geneIDs=ENSG00000143156_chrom=chr1_pos=169195155_strand=-_ref=T_alt=A_allele=alt1_haploFlag=Base_restrictionFlag=None_length=180_numOtherVars=0	ACTGGCCGCTTGACGAAATATTTTTTCTATCGAAATGGGTCCTGCTTCTTACAAATTATTTTCTAAGATATAGAGCTATTTTATAAAGTGTTTCACAAGAAAGTTCAGCCTAACAGTGACCATTAAATCAGTTTGTAACTATATATGTTGCAGATTGACATGATTCACTGCGGCTCCTGC
Pool=1KGTest_var2481_geneIDs=ENSG00000143156_chrom=chr1_pos=169197279_strand=-_ref=TACAC_alt=T_allele=ref_haploFlag=Base_restrictionFlag=None_length=180_numOtherVars=0	ACTGGCCGCTTGACGGGCAATATAGTGAGACCCTATTGCTATAAAATTACACGTATATATGTGTGTGTGTGTGTGTGTGTGTGTGTGTGTATACACACATAATTATATATTTTTTTCTATCTTTATTTTTGTTATATATATATATTATGTAATAAAGTTGATATACACTGCGGCTCCTGC
Pool=1KGTest_var2481_geneIDs=ENSG00000143156_chrom=chr1_pos=169197279_strand=-_ref=TACAC_alt=T_allele=alt1_haploFlag=Base_restrictionFlag=None_length=176_numOtherVars=0	ACTGGCCGCTTGACGGGCAATATAGTGAGACCCTATTGCTATAAAATTACACGTATATATGTGTGTGTGTGTGTGTGTGTGTGTGTATACACACATAATTATATATTTTTTTCTATCTTTATTTTTGTTATATATATATATTATGTAATAAAGTTGATATACACTGCGGCTCCTGC
Pool=1KGTest_var2482_geneIDs=ENSG00000143156_chrom=chr1_pos=169197433_strand=-_ref=T_alt=C_allele=ref_haploFlag=Base_restrictionFlag=None_length=180_numOtherVars=0	ACTGGCCGCTTGACGCTCATTTATTCAATAAATATTTATTGAGCCCATGTCAGTATTTGTGAATATATAGAAGCCCAGGCTGGGCATGGTAGCACACACCTGTAATCCCAGCATTTTGGGAGGATAAGGCAGGAAGATTGCTTGAGGCCAGGAGTTGGAGACCTGCACTGCGGCTCCTGC
Pool=1KGTest_var2482_geneIDs=ENSG00000143156_chrom=chr1_pos=169197433_strand=-_ref=T_alt=C_allele=alt1_haploFlag=Base_restrictionFlag=None_length=180_numOtherVars=0	ACTGGCCGCTTGACGCTCATTTATTCAATAAATATTTATTGAGCCCATGTCAGTATTTGTGAATATATAGAAGCCCAGGCTGGGCATGGTGGCACACACCTGTAATCCCAGCATTTTGGGAGGATAAGGCAGGAAGATTGCTTGAGGCCAGGAGTTGGAGACCTGCACTGCGGCTCCTGC
Pool=1KGTest_var2483_geneIDs=ENSG00000143156_chrom=chr1_pos=169199183_strand=-_ref=G_alt=C_allele=ref_haploFlag=Base_restrictionFlag=None_length=180_numOtherVars=0	ACTGGCCGCTTGACGGCCAATTCAATTTAATTTTATTCAGGGCATTGTTTATTATTTTTAATTTTTTTTTTTTTTAGATGGAGTCTCACTCTGTTGCCCAGTGTAGAGTGCAGCGGTGCAATCTCGGCTCACTGCAACCTCCACCTCCCGGGCTCTAGTGATTCTCACTGCGGCTCCTGC
Pool=1KGTest_var2483_geneIDs=ENSG00000143156_chrom=chr1_pos=169199183_strand=-_ref=G_alt=C_allele=alt1_haploFlag=Base_restrictionFlag=None_length=180_numOtherVars=0	ACTGGCCGCTTGACGGCCAATTCAATTTAATTTTATTCAGGGCATTGTTTATTATTTTTAATTTTTTTTTTTTTTAGATGGAGTCTCACTGTGTTGCCCAGTGTAGAGTGCAGCGGTGCAATCTCGGCTCACTGCAACCTCCACCTCCCGGGCTCTAGTGATTCTCACTGCGGCTCCTGC
Pool=1KGTest_var2484_geneIDs=ENSG00000143156_chrom=chr1_pos=169199331_strand=-_ref=A_alt=G_allele=ref_haploFlag=Base_restrictionFlag=None_length=180_numOtherVars=0	ACTGGCCGCTTGACGATTAGAACGCTATGATAAAGCTCTATGCAAATATTAGAAACTTGATAGGATTATGGGAAGTATTAATGATTTAAATACTAACCTTAATGTAAATGTACTGTTTCCTGTATTTTACTATTATTTATAAGTAGTTTATTGAAGATGAGCAGCCACTGCGGCTCCTGC
Pool=1KGTest_var2484_geneIDs=ENSG00000143156_chrom=chr1_pos=169199331_strand=-_ref=A_alt=G_allele=alt1_haploFlag=Base_restrictionFlag=None_length=180_numOtherVars=0	ACTGGCCGCTTGACGATTAGAACGCTATGATAAAGCTCTATGCAAATATTAGAAACTTGATAGGATTATGGGAAGTATTAATGATTTAAACACTAACCTTAATGTAAATGTACTGTTTCCTGTATTTTACTATTATTTATAAGTAGTTTATTGAAGATGAGCAGCCACTGCGGCTCCTGC
Pool=1KGTest_var2485_geneIDs=ENSG00000143156_chrom=chr1_pos=169199425_strand=-_ref=C_alt=T_allele=ref_haploFlag=Base_restrictionFlag=None_length=180_numOtherVars=0	ACTGGCCGCTTGACGTTTTCTTCCTAAAGCAAACTACTTTTTCTTGGACATTTAACAGTGCATGTATGTATGTGTGTATAGGTGTAGGGGGGTGACAAGTAGAAGTAGCATTAGAACGCTATGATAAAGCTCTATGCAAATATTAGAAACTTGATAGGATTATGGCACTGCGGCTCCTGC
Pool=1KGTest_var2485_geneIDs=ENSG00000143156_chrom=chr1_pos=169199425_strand=-_ref=C_alt=T_allele=alt1_haploFlag=Base_restrictionFlag=None_length=180_numOtherVars=0	ACTGGCCGCTTGACGTTTTCTTCCTAAAGCAAACTACTTTTTCTTGGACATTTAACAGTGCATGTATGTATGTGTGTATAGGTGTAGGGGAGTGACAAGTAGAAGTAGCATTAGAACGCTATGATAAAGCTCTATGCAAATATTAGAAACTTGATAGGATTATGGCACTGCGGCTCCTGC
Pool=1KGTest_var2486_geneIDs=ENSG00000143156_chrom=chr1_pos=169200111_strand=-_ref=C_alt=T_allele=ref_haploFlag=Base_restrictionFlag=None_length=180_numOtherVars=0	ACTGGCCGCTTGACGATATGTGGGATATAAGTGGGGAAGAAGTCACAGATGACTTTAAGGACATTAGTGGAACAGTGAAACAATTAAAAGGGGAGAGTTAAAAATTGTTAAATTCTTTTCATTCTTTTATATTACATATCATAGGACATGGTGACAGAAATGTATCACTGCGGCTCCTGC
Pool=1KGTest_var2486_geneIDs=ENSG00000143156_chrom=chr1_pos=169200111_strand=-_ref=C_alt=T_allele=alt1_haploFlag=Base_restrictionFlag=None_length=180_numOtherVars=0	ACTGGCCGCTTGACGATATGTGGGATATAAGTGGGGAAGAAGTCACAGATGACTTTAAGGACATTAGTGGAACAGTGAAACAATTAAAAGAGGAGAGTTAAAAATTGTTAAATTCTTTTCATTCTTTTATATTACATATCATAGGACATGGTGACAGAAATGTATCACTGCGGCTCCTGC
Pool=1KGTest_var2487_geneIDs=ENSG00000143156_chrom=chr1_pos=169200600_strand=-_ref=G_alt=T_allele=ref_haploFlag=Base_restrictionFlag=None_length=180_numOtherVars=1	ACTGGCCGCTTGACGAGAACGTTGGGCTCTGTTGTGTTTCCTCTACCTGGTCTACTGGTCTGGAAACTGCCTCTAGACAGTAAGACAGAGCAATTCTACAGCTCACCTAATCTGTTTCCATACTTTCAGGGGTCATAGACCTGTGCTGCCCATCACCCAGTGTATCACTGCGGCTCCTGC
Pool=1KGTest_var2487_geneIDs=ENSG00000143156_chrom=chr1_pos=169200600_strand=-_ref=G_alt=T_allele=alt1_haploFlag=Base_restrictionFlag=None_length=180_numOtherVars=1	ACTGGCCGCTTGACGAGAACGTTGGGCTCTGTTGTGTTTCCTCTACCTGGTCTACTGGTCTGGAAACTGCCTCTAGACAGTAAGACAGAGAAATTCTACAGCTCACCTAATCTGTTTCCATACTTTCAGGGGTCATAGACCTGTGCTGCCCATCACCCAGTGTATCACTGCGGCTCCTGC
Pool=1KGTest_var2487_geneIDs=ENSG00000143156_chrom=chr1_pos=169200600_strand=-_ref=G_alt=T_allele=ref_haploFlag=Base,var2488:C/T_restrictionFlag=None_length=180_numOtherVars=1	ACTGGCCGCTTGACGAGAACATTGGGCTCTGTTGTGTTTCCTCTACCTGGTCTACTGGTCTGGAAACTGCCTCTAGACAGTAAGACAGAGCAATTCTACAGCTCACCTAATCTGTTTCCATACTTTCAGGGGTCATAGACCTGTGCTGCCCATCACCCAGTGTATCACTGCGGCTCCTGC
Pool=1KGTest_var2487_geneIDs=ENSG00000143156_chrom=chr1_pos=169200600_strand=-_ref=G_alt=T_allele=alt1_haploFlag=Base,var2488:C/T_restrictionFlag=None_length=180_numOtherVars=1	ACTGGCCGCTTGACGAGAACATTGGGCTCTGTTGTGTTTCCTCTACCTGGTCTACTGGTCTGGAAACTGCCTCTAGACAGTAAGACAGAGAAATTCTACAGCTCACCTAATCTGTTTCCATACTTTCAGGGGTCATAGACCTGTGCTGCCCATCACCCAGTGTATCACTGCGGCTCCTGC
Pool=1KGTest_var2488_geneIDs=ENSG00000143156_chrom=chr1_pos=169200670_strand=-_ref=C_alt=T_allele=ref_haploFlag=Base_restrictionFlag=None_length=180_numOtherVars=1	ACTGGCCGCTTGACGCCAGTATTCTTTCCTGAAAATAAGGCTACATTGGCCTCCCCGAAGTGCAATCTTTGTCTTTTCAACTCAGAGAACGTTGGGCTCTGTTGTGTTTCCTCTACCTGGTCTACTGGTCTGGAAACTGCCTCTAGACAGTAAGACAGAGCAATTCACTGCGGCTCCTGC
Pool=1KGTest_var2488_geneIDs=ENSG00000143156_chrom=chr1_pos=169200670_strand=-_ref=C_alt=T_allele=alt1_haploFlag=Base_restrictionFlag=None_length=180_numOtherVars=1	ACTGGCCGCTTGACGCCAGTATTCTTTCCTGAAAATAAGGCTACATTGGCCTCCCCGAAGTGCAATCTTTGTCTTTTCAACTCAGAGAACATTGGGCTCTGTTGTGTTTCCTCTACCTGGTCTACTGGTCTGGAAACTGCCTCTAGACAGTAAGACAGAGCAATTCACTGCGGCTCCTGC
Pool=1KGTest_var2488_geneIDs=ENSG00000143156_chrom=chr1_pos=169200670_strand=-_ref=C_alt=T_allele=ref_haploFlag=Base,var2487:G/T_restrictionFlag=None_length=180_numOtherVars=1	ACTGGCCGCTTGACGCCAGTATTCTTTCCTGAAAATAAGGCTACATTGGCCTCCCCGAAGTGCAATCTTTGTCTTTTCAACTCAGAGAACGTTGGGCTCTGTTGTGTTTCCTCTACCTGGTCTACTGGTCTGGAAACTGCCTCTAGACAGTAAGACAGAGAAATTCACTGCGGCTCCTGC
Pool=1KGTest_var2488_geneIDs=ENSG00000143156_chrom=chr1_pos=169200670_strand=-_ref=C_alt=T_allele=alt1_haploFlag=Base,var2487:G/T_restrictionFlag=None_length=180_numOtherVars=1	ACTGGCCGCTTGACGCCAGTATTCTTTCCTGAAAATAAGGCTACATTGGCCTCCCCGAAGTGCAATCTTTGTCTTTTCAACTCAGAGAACATTGGGCTCTGTTGTGTTTCCTCTACCTGGTCTACTGGTCTGGAAACTGCCTCTAGACAGTAAGACAGAGAAATTCACTGCGGCTCCTGC
Pool=1KGTest_var2489_geneIDs=ENSG00000143156_chrom=chr1_pos=169200872_strand=-_ref=A_alt=C_allele=ref_haploFlag=Base_restrictionFlag=None_length=180_numOtherVars=0	ACTGGCCGCTTGACGAAAGGCCTTTCACTCTGGCTGGTAGAAACATAAACTCTTCTCAGCCTTGTGCTGTCTCTGAGTTGTTTGGTCTACTTTCTGGCAATTCTTTCCCCAGCCTCAAGTAGTTTGCTGTACACATGTGACAGATTAGTAGCCAAAGACTCATGGCACTGCGGCTCCTGC
Pool=1KGTest_var2489_geneIDs=ENSG00000143156_chrom=chr1_pos=169200872_strand=-_ref=A_alt=C_allele=alt1_haploFlag=Base_restrictionFlag=None_length=180_numOtherVars=0	ACTGGCCGCTTGACGAAAGGCCTTTCACTCTGGCTGGTAGAAACATAAACTCTTCTCAGCCTTGTGCTGTCTCTGAGTTGTTTGGTCTACGTTCTGGCAATTCTTTCCCCAGCCTCAAGTAGTTTGCTGTACACATGTGACAGATTAGTAGCCAAAGACTCATGGCACTGCGGCTCCTGC
Pool=1KGTest_var2490_geneIDs=ENSG00000143156_chrom=chr1_pos=169201567_strand=-_ref=C_alt=T_allele=ref_haploFlag=Base_restrictionFlag=None_length=180_numOtherVars=0	ACTGGCCGCTTGACGCTTATTTTAAAAAATATATTTATGTTTATCACCTTTTCTTCTCTTCTGAGATTCTAATTACACATATAATAGACAGCTTGACATGGTTGCACAGCAGGGCTTTTTTCTTCTTCTTCATTTTTCTTTCTCTCCATGCTTATTTTTGAATAGCACTGCGGCTCCTGC
Pool=1KGTest_var2490_geneIDs=ENSG00000143156_chrom=chr1_pos=169201567_strand=-_ref=C_alt=T_allele=alt1_haploFlag=Base_restrictionFlag=None_length=180_numOtherVars=0	ACTGGCCGCTTGACGCTTATTTTAAAAAATATATTTATGTTTATCACCTTTTCTTCTCTTCTGAGATTCTAATTACACATATAATAGACAACTTGACATGGTTGCACAGCAGGGCTTTTTTCTTCTTCTTCATTTTTCTTTCTCTCCATGCTTATTTTTGAATAGCACTGCGGCTCCTGC
Pool=1KGTest_var2491_geneIDs=ENSG00000143156_chrom=chr1_pos=169201728_strand=-_ref=T_alt=C_allele=ref_haploFlag=Base_restrictionFlag=None_length=180_numOtherVars=1	ACTGGCCGCTTGACGCCCCCCCCCAACACCCTGGCTGCTTATAAAGCTTTTTGTTTTTGTTTTTAGCTAATTTTATTATTTTGCATCCTAATGTACTTCTCTTTACATTTATTATCCTTGGGTTCTGTTGGATCTATAGGTTTATGGGTTTCAGCAAATTTGGAACACTGCGGCTCCTGC
Pool=1KGTest_var2491_geneIDs=ENSG00000143156_chrom=chr1_pos=169201728_strand=-_ref=T_alt=C_allele=alt1_haploFlag=Base_restrictionFlag=None_length=180_numOtherVars=1	ACTGGCCGCTTGACGCCCCCCCCCAACACCCTGGCTGCTTATAAAGCTTTTTGTTTTTGTTTTTAGCTAATTTTATTATTTTGCATCCTAGTGTACTTCTCTTTACATTTATTATCCTTGGGTTCTGTTGGATCTATAGGTTTATGGGTTTCAGCAAATTTGGAACACTGCGGCTCCTGC
Pool=1KGTest_var2491_geneIDs=ENSG00000143156_chrom=chr1_pos=169201728_strand=-_ref=T_alt=C_allele=ref_haploFlag=Base,var2492:A/T_restrictionFlag=None_length=180_numOtherVars=1	ACTGGCCGCTTGACGCCCCCCCCCAACACCCTGGCTGCTTATAAAGCTTTTTGTTTTTGTTTTTAGCTAATTTTATTATTATGCATCCTAATGTACTTCTCTTTACATTTATTATCCTTGGGTTCTGTTGGATCTATAGGTTTATGGGTTTCAGCAAATTTGGAACACTGCGGCTCCTGC
Pool=1KGTest_var2491_geneIDs=ENSG00000143156_chrom=chr1_pos=169201728_strand=-_ref=T_alt=C_allele=alt1_haploFlag=Base,var2492:A/T_restrictionFlag=None_length=180_numOtherVars=1	ACTGGCCGCTTGACGCCCCCCCCCAACACCCTGGCTGCTTATAAAGCTTTTTGTTTTTGTTTTTAGCTAATTTTATTATTATGCATCCTAGTGTACTTCTCTTTACATTTATTATCCTTGGGTTCTGTTGGATCTATAGGTTTATGGGTTTCAGCAAATTTGGAACACTGCGGCTCCTGC
Pool=1KGTest_var2492_geneIDs=ENSG00000143156_chrom=chr1_pos=169201738_strand=-_ref=A_alt=T_allele=ref_haploFlag=Base_restrictionFlag=None_length=180_numOtherVars=1	ACTGGCCGCTTGACGTTTCCCCTGCCCCCCCCCCAACACCCTGGCTGCTTATAAAGCTTTTTGTTTTTGTTTTTAGCTAATTTTATTATTTTGCATCCTAATGTACTTCTCTTTACATTTATTATCCTTGGGTTCTGTTGGATCTATAGGTTTATGGGTTTCAGCCACTGCGGCTCCTGC
Pool=1KGTest_var2492_geneIDs=ENSG00000143156_chrom=chr1_pos=169201738_strand=-_ref=A_alt=T_allele=alt1_haploFlag=Base_restrictionFlag=None_length=180_numOtherVars=1	ACTGGCCGCTTGACGTTTCCCCTGCCCCCCCCCCAACACCCTGGCTGCTTATAAAGCTTTTTGTTTTTGTTTTTAGCTAATTTTATTATTATGCATCCTAATGTACTTCTCTTTACATTTATTATCCTTGGGTTCTGTTGGATCTATAGGTTTATGGGTTTCAGCCACTGCGGCTCCTGC
Pool=1KGTest_var2492_geneIDs=ENSG00000143156_chrom=chr1_pos=169201738_strand=-_ref=A_alt=T_allele=ref_haploFlag=Base,var2491:T/C_restrictionFlag=None_length=180_numOtherVars=1	ACTGGCCGCTTGACGTTTCCCCTGCCCCCCCCCCAACACCCTGGCTGCTTATAAAGCTTTTTGTTTTTGTTTTTAGCTAATTTTATTATTTTGCATCCTAGTGTACTTCTCTTTACATTTATTATCCTTGGGTTCTGTTGGATCTATAGGTTTATGGGTTTCAGCCACTGCGGCTCCTGC
Pool=1KGTest_var2492_geneIDs=ENSG00000143156_chrom=chr1_pos=169201738_strand=-_ref=A_alt=T_allele=alt1_haploFlag=Base,var2491:T/C_restrictionFlag=None_length=180_numOtherVars=1	ACTGGCCGCTTGACGTTTCCCCTGCCCCCCCCCCAACACCCTGGCTGCTTATAAAGCTTTTTGTTTTTGTTTTTAGCTAATTTTATTATTATGCATCCTAGTGTACTTCTCTTTACATTTATTATCCTTGGGTTCTGTTGGATCTATAGGTTTATGGGTTTCAGCCACTGCGGCTCCTGC
Pool=1KGTest_var2493_geneIDs=ENSG00000143156_chrom=chr1_pos=169201933_strand=-_ref=C_alt=T_allele=ref_haploFlag=Base_restrictionFlag=None_length=180_numOtherVars=0	ACTGGCCGCTTGACGAGAACTTCCTTTAATATTTCTTATTATATAATGCTTCTGATGGTGAATTGTATCAGGTCTTTTTTGTCTTAAAACGTCTTCCTTTTTTCTTCATTTTTGAAAAATATTTTCCCACCTGGGTATAGAATACAGATTTACATTTTTTGGTCACACTGCGGCTCCTGC
Pool=1KGTest_var2493_geneIDs=ENSG00000143156_chrom=chr1_pos=169201933_strand=-_ref=C_alt=T_allele=alt1_haploFlag=Base_restrictionFlag=None_length=180_numOtherVars=0	ACTGGCCGCTTGACGAGAACTTCCTTTAATATTTCTTATTATATAATGCTTCTGATGGTGAATTGTATCAGGTCTTTTTTGTCTTAAAACATCTTCCTTTTTTCTTCATTTTTGAAAAATATTTTCCCACCTGGGTATAGAATACAGATTTACATTTTTTGGTCACACTGCGGCTCCTGC
Pool=1KGTest_var2494_geneIDs=ENSG00000143156_chrom=chr1_pos=169202364_strand=-_ref=G_alt=GC_allele=ref_haploFlag=Base_restrictionFlag=None_length=180_numOtherVars=1	ACTGGCCGCTTGACGCTATTATTCTGTGTGCTGTTGTTCTCATACATTTTACATCTATATATGCTATAAACCCAACAATACAATGCATTTCTTTGAACAATTATGTTTGAAAGCAACTGAAAATACAAAAATTAGCTAGATGTGGTGGTGGGTGCCTGTAGTCCCCACTGCGGCTCCTGC
Pool=1KGTest_var2494_geneIDs=ENSG00000143156_chrom=chr1_pos=169202364_strand=-_ref=G_alt=GC_allele=alt1_haploFlag=Base_restrictionFlag=None_length=181_numOtherVars=1	ACTGGCCGCTTGACGCTATTATTCTGTGTGCTGTTGTTCTCATACATTTTACATCTATATATGCTATAAACCCAACAATACAATGCATTTGCTTTGAACAATTATGTTTGAAAGCAACTGAAAATACAAAAATTAGCTAGATGTGGTGGTGGGTGCCTGTAGTCCCCACTGCGGCTCCTGC
Pool=1KGTest_var2494_geneIDs=ENSG00000143156_chrom=chr1_pos=169202364_strand=-_ref=G_alt=GC_allele=ref_haploFlag=Base,var2495:T/G_restrictionFlag=None_length=180_numOtherVars=1	ACTGGCCGCTTGACGCTATTATTCTGTGTGCTGTTGTTCTCATACATTTTACATCTATATATGCTATAAACCCAACAATACACTGCATTTCTTTGAACAATTATGTTTGAAAGCAACTGAAAATACAAAAATTAGCTAGATGTGGTGGTGGGTGCCTGTAGTCCCCACTGCGGCTCCTGC
Pool=1KGTest_var2494_geneIDs=ENSG00000143156_chrom=chr1_pos=169202364_strand=-_ref=G_alt=GC_allele=alt1_haploFlag=Base,var2495:T/G_restrictionFlag=None_length=181_numOtherVars=1	ACTGGCCGCTTGACGCTATTATTCTGTGTGCTGTTGTTCTCATACATTTTACATCTATATATGCTATAAACCCAACAATACACTGCATTTGCTTTGAACAATTATGTTTGAAAGCAACTGAAAATACAAAAATTAGCTAGATGTGGTGGTGGGTGCCTGTAGTCCCCACTGCGGCTCCTGC
Pool=1KGTest_var2495_geneIDs=ENSG00000143156_chrom=chr1_pos=169202372_strand=-_ref=T_alt=G_allele=ref_haploFlag=Base_restrictionFlag=None_length=180_numOtherVars=1	ACTGGCCGCTTGACGTTTTTCCCCTATTATTCTGTGTGCTGTTGTTCTCATACATTTTACATCTATATATGCTATAAACCCAACAATACAATGCATTTCTTTGAACAATTATGTTTGAAAGCAACTGAAAATACAAAAATTAGCTAGATGTGGTGGTGGGTGCCTCACTGCGGCTCCTGC
Pool=1KGTest_var2495_geneIDs=ENSG00000143156_chrom=chr1_pos=169202372_strand=-_ref=T_alt=G_allele=alt1_haploFlag=Base_restrictionFlag=None_length=180_numOtherVars=1	ACTGGCCGCTTGACGTTTTTCCCCTATTATTCTGTGTGCTGTTGTTCTCATACATTTTACATCTATATATGCTATAAACCCAACAATACACTGCATTTCTTTGAACAATTATGTTTGAAAGCAACTGAAAATACAAAAATTAGCTAGATGTGGTGGTGGGTGCCTCACTGCGGCTCCTGC
Pool=1KGTest_var2495_geneIDs=ENSG00000143156_chrom=chr1_pos=169202372_strand=-_ref=T_alt=G_allele=ref_haploFlag=Base,var2494:G/GC_restrictionFlag=None_length=181_numOtherVars=1	ACTGGCCGCTTGACGTTTTTCCCCTATTATTCTGTGTGCTGTTGTTCTCATACATTTTACATCTATATATGCTATAAACCCAACAATACAATGCATTTGCTTTGAACAATTATGTTTGAAAGCAACTGAAAATACAAAAATTAGCTAGATGTGGTGGTGGGTGCCTCACTGCGGCTCCTGC
Pool=1KGTest_var2495_geneIDs=ENSG00000143156_chrom=chr1_pos=169202372_strand=-_ref=T_alt=G_allele=alt1_haploFlag=Base,var2494:G/GC_restrictionFlag=None_length=181_numOtherVars=1	ACTGGCCGCTTGACGTTTTTCCCCTATTATTCTGTGTGCTGTTGTTCTCATACATTTTACATCTATATATGCTATAAACCCAACAATACACTGCATTTGCTTTGAACAATTATGTTTGAAAGCAACTGAAAATACAAAAATTAGCTAGATGTGGTGGTGGGTGCCTCACTGCGGCTCCTGC
Pool=1KGTest_var2496_geneIDs=ENSG00000143156_chrom=chr1_pos=169202681_strand=-_ref=C_alt=T_allele=ref_haploFlag=Base_restrictionFlag=None_length=180_numOtherVars=1	ACTGGCCGCTTGACGGTAAATCCTCAAAGTCATGAAAATGGTTTACATGACCCTGCATGGTCTGGCCTCATCTCTTACTACTTTCCCGTAGTCTCACTCAGCTCCTAGCCTCTAAGCTGATCTTCATATATCCCTACTGTACTTCTGCCTCAAAGTCTTTATATCCACTGCGGCTCCTGC
Pool=1KGTest_var2496_geneIDs=ENSG00000143156_chrom=chr1_pos=169202681_strand=-_ref=C_alt=T_allele=alt1_haploFlag=Base_restrictionFlag=None_length=180_numOtherVars=1	ACTGGCCGCTTGACGGTAAATCCTCAAAGTCATGAAAATGGTTTACATGACCCTGCATGGTCTGGCCTCATCTCTTACTACTTTCCCGTAATCTCACTCAGCTCCTAGCCTCTAAGCTGATCTTCATATATCCCTACTGTACTTCTGCCTCAAAGTCTTTATATCCACTGCGGCTCCTGC
Pool=1KGTest_var2496_geneIDs=ENSG00000143156_chrom=chr1_pos=169202681_strand=-_ref=C_alt=T_allele=ref_haploFlag=Base,var2497:C/T_restrictionFlag=None_length=180_numOtherVars=1	ACTGGCCGCTTGACGGTAAATCCTCAAAGTCATGAAAATGGTTTACATGACCCTGCATGGTCTGGCCTCATCTCTTACTACTTTCCCATAGTCTCACTCAGCTCCTAGCCTCTAAGCTGATCTTCATATATCCCTACTGTACTTCTGCCTCAAAGTCTTTATATCCACTGCGGCTCCTGC
Pool=1KGTest_var2496_geneIDs=ENSG00000143156_chrom=chr1_pos=169202681_strand=-_ref=C_alt=T_allele=alt1_haploFlag=Base,var2497:C/T_restrictionFlag=None_length=180_numOtherVars=1	ACTGGCCGCTTGACGGTAAATCCTCAAAGTCATGAAAATGGTTTACATGACCCTGCATGGTCTGGCCTCATCTCTTACTACTTTCCCATAATCTCACTCAGCTCCTAGCCTCTAAGCTGATCTTCATATATCCCTACTGTACTTCTGCCTCAAAGTCTTTATATCCACTGCGGCTCCTGC
Pool=1KGTest_var2497_geneIDs=ENSG00000143156_chrom=chr1_pos=169202684_strand=-_ref=C_alt=T_allele=ref_haploFlag=Base_restrictionFlag=None_length=180_numOtherVars=1	ACTGGCCGCTTGACGATCGTAAATCCTCAAAGTCATGAAAATGGTTTACATGACCCTGCATGGTCTGGCCTCATCTCTTACTACTTTCCCGTAGTCTCACTCAGCTCCTAGCCTCTAAGCTGATCTTCATATATCCCTACTGTACTTCTGCCTCAAAGTCTTTATCACTGCGGCTCCTGC
Pool=1KGTest_var2497_geneIDs=ENSG00000143156_chrom=chr1_pos=169202684_strand=-_ref=C_alt=T_allele=alt1_haploFlag=Base_restrictionFlag=None_length=180_numOtherVars=1	ACTGGCCGCTTGACGATCGTAAATCCTCAAAGTCATGAAAATGGTTTACATGACCCTGCATGGTCTGGCCTCATCTCTTACTACTTTCCCATAGTCTCACTCAGCTCCTAGCCTCTAAGCTGATCTTCATATATCCCTACTGTACTTCTGCCTCAAAGTCTTTATCACTGCGGCTCCTGC
Pool=1KGTest_var2497_geneIDs=ENSG00000143156_chrom=chr1_pos=169202684_strand=-_ref=C_alt=T_allele=ref_haploFlag=Base,var2496:C/T_restrictionFlag=None_length=180_numOtherVars=1	ACTGGCCGCTTGACGATCGTAAATCCTCAAAGTCATGAAAATGGTTTACATGACCCTGCATGGTCTGGCCTCATCTCTTACTACTTTCCCGTAATCTCACTCAGCTCCTAGCCTCTAAGCTGATCTTCATATATCCCTACTGTACTTCTGCCTCAAAGTCTTTATCACTGCGGCTCCTGC
Pool=1KGTest_var2497_geneIDs=ENSG00000143156_chrom=chr1_pos=169202684_strand=-_ref=C_alt=T_allele=alt1_haploFlag=Base,var2496:C/T_restrictionFlag=None_length=180_numOtherVars=1	ACTGGCCGCTTGACGATCGTAAATCCTCAAAGTCATGAAAATGGTTTACATGACCCTGCATGGTCTGGCCTCATCTCTTACTACTTTCCCATAATCTCACTCAGCTCCTAGCCTCTAAGCTGATCTTCATATATCCCTACTGTACTTCTGCCTCAAAGTCTTTATCACTGCGGCTCCTGC
Pool=1KGTest_var2498_geneIDs=ENSG00000143156_chrom=chr1_pos=169203032_strand=-_ref=C_alt=T_allele=ref_haploFlag=Base_restrictionFlag=None_length=180_numOtherVars=0	ACTGGCCGCTTGACGACAAAATTTACTCTTCTGTTTTTGGAAAACTTGTTCATGCCTTCTGCTCCTTCTGAAAATTTGGCTTTGACATTTGTGTGTAGGCAGTACTTCAATATCAGAGGCAGAAAATCAGACTCAATATAATTATCCATAAAAAATCAATTACATCACTGCGGCTCCTGC
Pool=1KGTest_var2498_geneIDs=ENSG00000143156_chrom=chr1_pos=169203032_strand=-_ref=C_alt=T_allele=alt1_haploFlag=Base_restrictionFlag=None_length=180_numOtherVars=0	ACTGGCCGCTTGACGACAAAATTTACTCTTCTGTTTTTGGAAAACTTGTTCATGCCTTCTGCTCCTTCTGAAAATTTGGCTTTGACATTTATGTGTAGGCAGTACTTCAATATCAGAGGCAGAAAATCAGACTCAATATAATTATCCATAAAAAATCAATTACATCACTGCGGCTCCTGC
Pool=1KGTest_var2499_geneIDs=ENSG00000143156_chrom=chr1_pos=169203693_strand=-_ref=C_alt=T_allele=ref_haploFlag=Base_restrictionFlag=None_length=180_numOtherVars=0	ACTGGCCGCTTGACGTCAGTAAATATTACCTGCTATTATTGTTGTTTTTATTATTATTTAGTCTGATATAATTCTTTGGTAGTAGATTCCGTGTTGATTATTTACACCTGTATTTTCTGCTTCAACATGTACAGTCATAAAAAGGTGATAATTCCTATCTCATGCCACTGCGGCTCCTGC
Pool=1KGTest_var2499_geneIDs=ENSG00000143156_chrom=chr1_pos=169203693_strand=-_ref=C_alt=T_allele=alt1_haploFlag=Base_restrictionFlag=None_length=180_numOtherVars=0	ACTGGCCGCTTGACGTCAGTAAATATTACCTGCTATTATTGTTGTTTTTATTATTATTTAGTCTGATATAATTCTTTGGTAGTAGATTCCATGTTGATTATTTACACCTGTATTTTCTGCTTCAACATGTACAGTCATAAAAAGGTGATAATTCCTATCTCATGCCACTGCGGCTCCTGC
Pool=1KGTest_var2500_geneIDs=ENSG00000143156_chrom=chr1_pos=169204640_strand=-_ref=A_alt=G_allele=ref_haploFlag=Base_restrictionFlag=None_length=180_numOtherVars=0	ACTGGCCGCTTGACGCATCTGTAAGTTGGAGCCATTAATACTACCTATGCAGTAAGGTGGTTGTGAGGGCTAAATGAGATGATGCACGTATAGAACCTAGAGTGATGCTGTTATCCATTATTATTCTTGATGAGTTGATGTTTAATAACACTTTTTCTTCAAAGACACTGCGGCTCCTGC
Pool=1KGTest_var2500_geneIDs=ENSG00000143156_chrom=chr1_pos=169204640_strand=-_ref=A_alt=G_allele=alt1_haploFlag=Base_restrictionFlag=None_length=180_numOtherVars=0	ACTGGCCGCTTGACGCATCTGTAAGTTGGAGCCATTAATACTACCTATGCAGTAAGGTGGTTGTGAGGGCTAAATGAGATGATGCACGTACAGAACCTAGAGTGATGCTGTTATCCATTATTATTCTTGATGAGTTGATGTTTAATAACACTTTTTCTTCAAAGACACTGCGGCTCCTGC
Pool=1KGTest_var2501_geneIDs=ENSG00000143156_chrom=chr1_pos=169205187_strand=-_ref=T_alt=TA_allele=ref_haploFlag=Base_restrictionFlag=None_length=180_numOtherVars=0	ACTGGCCGCTTGACGGGGTCTTCAATCCTGGCAACAATAAACAAGCAAAATGGAGGGAAAATAAAACTGGGAATTCTGAGGCTACTTTTTAAAAAAAATAAGGTCTTAGTTTTTGAGAACCTTAGAATTTAACGAAATTTTATTCCTAACTAAATTTAAATTCAGCACTGCGGCTCCTGC
Pool=1KGTest_var2501_geneIDs=ENSG00000143156_chrom=chr1_pos=169205187_strand=-_ref=T_alt=TA_allele=alt1_haploFlag=Base_restrictionFlag=None_length=181_numOtherVars=0	ACTGGCCGCTTGACGGGGTCTTCAATCCTGGCAACAATAAACAAGCAAAATGGAGGGAAAATAAAACTGGGAATTCTGAGGCTACTTTTTTAAAAAAAATAAGGTCTTAGTTTTTGAGAACCTTAGAATTTAACGAAATTTTATTCCTAACTAAATTTAAATTCAGCACTGCGGCTCCTGC
Pool=1KGTest_var2502_geneIDs=ENSG00000143156_chrom=chr1_pos=169205702_strand=-_ref=T_alt=C_allele=ref_haploFlag=Base_restrictionFlag=None_length=180_numOtherVars=0	ACTGGCCGCTTGACGGTTAGTTTTAAACACTGACCTAATTCTAGATCTACAGTTTAGCATAGTGATTGGTGATTGGGTATAGTTTGTACTAATGAAAAAAATAATTTTAAAAATGATTAATTGAGCCTATAGGTAAGGCATGGTAGTGTAGTAGCAAACACAGTCCACTGCGGCTCCTGC
Pool=1KGTest_var2502_geneIDs=ENSG00000143156_chrom=chr1_pos=169205702_strand=-_ref=T_alt=C_allele=alt1_haploFlag=Base_restrictionFlag=None_length=180_numOtherVars=0	ACTGGCCGCTTGACGGTTAGTTTTAAACACTGACCTAATTCTAGATCTACAGTTTAGCATAGTGATTGGTGATTGGGTATAGTTTGTACTGATGAAAAAAATAATTTTAAAAATGATTAATTGAGCCTATAGGTAAGGCATGGTAGTGTAGTAGCAAACACAGTCCACTGCGGCTCCTGC
Pool=1KGTest_var2503_geneIDs=ENSG00000143156_chrom=chr1_pos=169207360_strand=-_ref=C_alt=A_allele=ref_haploFlag=Base_restrictionFlag=None_length=180_numOtherVars=1	ACTGGCCGCTTGACGGTGCCTTCTCTCCTATCCCTGTATAAGCCCATCTGTCCACAGCCTTTAAGGACCATTCATGCTTTTCATTTCCCCGTGAAGCTTCTTCCTATCTCTTCAGTTACAATTTGATTTTTCTCCTTCTTTGAACTCTTGTTTGAATTCCTTCTGCACTGCGGCTCCTGC
Pool=1KGTest_var2503_geneIDs=ENSG00000143156_chrom=chr1_pos=169207360_strand=-_ref=C_alt=A_allele=alt1_haploFlag=Base_restrictionFlag=None_length=180_numOtherVars=1	ACTGGCCGCTTGACGGTGCCTTCTCTCCTATCCCTGTATAAGCCCATCTGTCCACAGCCTTTAAGGACCATTCATGCTTTTCATTTCCCCTTGAAGCTTCTTCCTATCTCTTCAGTTACAATTTGATTTTTCTCCTTCTTTGAACTCTTGTTTGAATTCCTTCTGCACTGCGGCTCCTGC
Pool=1KGTest_var2503_geneIDs=ENSG00000143156_chrom=chr1_pos=169207360_strand=-_ref=C_alt=A_allele=ref_haploFlag=Base,var2504:G/C_restrictionFlag=None_length=180_numOtherVars=1	ACTGGCCGCTTGACGGTGCCTTCTCTCCTATCCCTGTATAAGCCCATCTGTCCACAGCCTTTAAGGACCATTCATGCTTTTCATTTCCCGGTGAAGCTTCTTCCTATCTCTTCAGTTACAATTTGATTTTTCTCCTTCTTTGAACTCTTGTTTGAATTCCTTCTGCACTGCGGCTCCTGC
Pool=1KGTest_var2503_geneIDs=ENSG00000143156_chrom=chr1_pos=169207360_strand=-_ref=C_alt=A_allele=alt1_haploFlag=Base,var2504:G/C_restrictionFlag=None_length=180_numOtherVars=1	ACTGGCCGCTTGACGGTGCCTTCTCTCCTATCCCTGTATAAGCCCATCTGTCCACAGCCTTTAAGGACCATTCATGCTTTTCATTTCCCGTTGAAGCTTCTTCCTATCTCTTCAGTTACAATTTGATTTTTCTCCTTCTTTGAACTCTTGTTTGAATTCCTTCTGCACTGCGGCTCCTGC
Pool=1KGTest_var2504_geneIDs=ENSG00000143156_chrom=chr1_pos=169207361_strand=-_ref=G_alt=C_allele=ref_haploFlag=Base_restrictionFlag=None_length=180_numOtherVars=1	ACTGGCCGCTTGACGTGTGCCTTCTCTCCTATCCCTGTATAAGCCCATCTGTCCACAGCCTTTAAGGACCATTCATGCTTTTCATTTCCCCGTGAAGCTTCTTCCTATCTCTTCAGTTACAATTTGATTTTTCTCCTTCTTTGAACTCTTGTTTGAATTCCTTCTCACTGCGGCTCCTGC
Pool=1KGTest_var2504_geneIDs=ENSG00000143156_chrom=chr1_pos=169207361_strand=-_ref=G_alt=C_allele=alt1_haploFlag=Base_restrictionFlag=None_length=180_numOtherVars=1	ACTGGCCGCTTGACGTGTGCCTTCTCTCCTATCCCTGTATAAGCCCATCTGTCCACAGCCTTTAAGGACCATTCATGCTTTTCATTTCCCGGTGAAGCTTCTTCCTATCTCTTCAGTTACAATTTGATTTTTCTCCTTCTTTGAACTCTTGTTTGAATTCCTTCTCACTGCGGCTCCTGC
Pool=1KGTest_var2504_geneIDs=ENSG00000143156_chrom=chr1_pos=169207361_strand=-_ref=G_alt=C_allele=ref_haploFlag=Base,var2503:C/A_restrictionFlag=None_length=180_numOtherVars=1	ACTGGCCGCTTGACGTGTGCCTTCTCTCCTATCCCTGTATAAGCCCATCTGTCCACAGCCTTTAAGGACCATTCATGCTTTTCATTTCCCCTTGAAGCTTCTTCCTATCTCTTCAGTTACAATTTGATTTTTCTCCTTCTTTGAACTCTTGTTTGAATTCCTTCTCACTGCGGCTCCTGC
Pool=1KGTest_var2504_geneIDs=ENSG00000143156_chrom=chr1_pos=169207361_strand=-_ref=G_alt=C_allele=alt1_haploFlag=Base,var2503:C/A_restrictionFlag=None_length=180_numOtherVars=1	ACTGGCCGCTTGACGTGTGCCTTCTCTCCTATCCCTGTATAAGCCCATCTGTCCACAGCCTTTAAGGACCATTCATGCTTTTCATTTCCCGTTGAAGCTTCTTCCTATCTCTTCAGTTACAATTTGATTTTTCTCCTTCTTTGAACTCTTGTTTGAATTCCTTCTCACTGCGGCTCCTGC
Pool=1KGTest_var2505_geneIDs=ENSG00000143156_chrom=chr1_pos=169209383_strand=-_ref=T_alt=TTATGA_allele=ref_haploFlag=Base_restrictionFlag=None_length=180_numOtherVars=0	ACTGGCCGCTTGACGCAAAATGTTATTTATGTTAACATTTAAAGGATTTTTGTTATATTTAAATATTTTAAAATTTTGTTTTAACTCATAATAAATATGGATAGAGATAACCTATATAAAGGCTAAGAAACTACCACTTGTCAAGTAAAGGAGAATAAGCACACTCACTGCGGCTCCTGC
Pool=1KGTest_var2505_geneIDs=ENSG00000143156_chrom=chr1_pos=169209383_strand=-_ref=T_alt=TTATGA_allele=alt1_haploFlag=Base_restrictionFlag=None_length=185_numOtherVars=0	ACTGGCCGCTTGACGCAAAATGTTATTTATGTTAACATTTAAAGGATTTTTGTTATATTTAAATATTTTAAAATTTTGTTTTAACTCATATCATAATAAATATGGATAGAGATAACCTATATAAAGGCTAAGAAACTACCACTTGTCAAGTAAAGGAGAATAAGCACACTCACTGCGGCTCCTGC
Pool=1KGTest_var2506_geneIDs=ENSG00000143156_chrom=chr1_pos=169209504_strand=-_ref=T_alt=C_allele=ref_haploFlag=Base_restrictionFlag=None_length=180_numOtherVars=0	ACTGGCCGCTTGACGTAAAGAGATTTTTAAAAAATGTAAAACAATATCTCTCTTCTCACTAATTAAAAAAAATACTATAATCTCTTCCTGACCTTTTGGCTTAGATCACATTTTTAAAAAATTATAATTTTCCTCACAAAATGTTATTTATGTTAACATTTAAAGCACTGCGGCTCCTGC
Pool=1KGTest_var2506_geneIDs=ENSG00000143156_chrom=chr1_pos=169209504_strand=-_ref=T_alt=C_allele=alt1_haploFlag=Base_restrictionFlag=None_length=180_numOtherVars=0	ACTGGCCGCTTGACGTAAAGAGATTTTTAAAAAATGTAAAACAATATCTCTCTTCTCACTAATTAAAAAAAATACTATAATCTCTTCCTGGCCTTTTGGCTTAGATCACATTTTTAAAAAATTATAATTTTCCTCACAAAATGTTATTTATGTTAACATTTAAAGCACTGCGGCTCCTGC
Pool=1KGTest_var2507_geneIDs=ENSG00000143156_chrom=chr1_pos=169209884_strand=-_ref=T_alt=C_allele=ref_haploFlag=Base_restrictionFlag=None_length=180_numOtherVars=0	ACTGGCCGCTTGACGTAATGAAATGAATCAGCATTTGGAAAATCTGCATAACTCAGTGAGCTGGTATTTGCCAAATGATTAATGTGTGATATTAAAAATCATGTCTGAGTCATATCATAGTTTCATTCGAAGTACATACAAGATAGACCAGTGGATTTTAATGTACACTGCGGCTCCTGC
Pool=1KGTest_var2507_geneIDs=ENSG00000143156_chrom=chr1_pos=169209884_strand=-_ref=T_alt=C_allele=alt1_haploFlag=Base_restrictionFlag=None_length=180_numOtherVars=0	ACTGGCCGCTTGACGTAATGAAATGAATCAGCATTTGGAAAATCTGCATAACTCAGTGAGCTGGTATTTGCCAAATGATTAATGTGTGATGTTAAAAATCATGTCTGAGTCATATCATAGTTTCATTCGAAGTACATACAAGATAGACCAGTGGATTTTAATGTACACTGCGGCTCCTGC
Pool=1KGTest_var2508_geneIDs=ENSG00000143156_chrom=chr1_pos=169210519_strand=-_ref=G_alt=A_allele=ref_haploFlag=Base_restrictionFlag=None_length=180_numOtherVars=0	ACTGGCCGCTTGACGAAAAGCGATGGTGAACAAAACTGCCACTGCCTTAGAACGAATCAAGGCAGTGGCACCAAACTGTGCTAGTAGTTACTGTATTTTTAACCATCATGCATCTGCAGGGGGAAAAAAAAGCCATACTTAGTTAAGAATATCTTAGATGCAGTACACTGCGGCTCCTGC
Pool=1KGTest_var2508_geneIDs=ENSG00000143156_chrom=chr1_pos=169210519_strand=-_ref=G_alt=A_allele=alt1_haploFlag=Base_restrictionFlag=None_length=180_numOtherVars=0	ACTGGCCGCTTGACGAAAAGCGATGGTGAACAAAACTGCCACTGCCTTAGAACGAATCAAGGCAGTGGCACCAAACTGTGCTAGTAGTTATTGTATTTTTAACCATCATGCATCTGCAGGGGGAAAAAAAAGCCATACTTAGTTAAGAATATCTTAGATGCAGTACACTGCGGCTCCTGC
Pool=1KGTest_var2509_geneIDs=ENSG00000143156_chrom=chr1_pos=169210739_strand=-_ref=C_alt=T_allele=ref_haploFlag=Base_restrictionFlag=None_length=180_numOtherVars=0	ACTGGCCGCTTGACGTTAGAATTTGTAATAGATATAGATTATAAATTTCTTTTCATATTGATTGAAGCATAGTGTTTAATATTTAGATTAGATTAAATTTCATATTTAGATTAGGGTTAATATGTAATCATTTTTTTATTATCATTAATGAGACCCTTTTATGGACACTGCGGCTCCTGC
Pool=1KGTest_var2509_geneIDs=ENSG00000143156_chrom=chr1_pos=169210739_strand=-_ref=C_alt=T_allele=alt1_haploFlag=Base_restrictionFlag=None_length=180_numOtherVars=0	ACTGGCCGCTTGACGTTAGAATTTGTAATAGATATAGATTATAAATTTCTTTTCATATTGATTGAAGCATAGTGTTTAATATTTAGATTAAATTAAATTTCATATTTAGATTAGGGTTAATATGTAATCATTTTTTTATTATCATTAATGAGACCCTTTTATGGACACTGCGGCTCCTGC
Pool=1KGTest_var2510_geneIDs=ENSG00000143156_chrom=chr1_pos=169211587_strand=-_ref=C_alt=T_allele=ref_haploFlag=Base_restrictionFlag=None_length=180_numOtherVars=0	ACTGGCCGCTTGACGTTGCCTTCTATTTCTATTTTTTTCTTACAGTTTTTTTGATTTATGAGTGCTGTATATTTTCAAATGTTTTTTTCTGTATCAATATATGCAGATATATATCTATAGATAGATATGTGATCAACATATATTGATGTGTTCATGTGATTTTTCCACTGCGGCTCCTGC
Pool=1KGTest_var2510_geneIDs=ENSG00000143156_chrom=chr1_pos=169211587_strand=-_ref=C_alt=T_allele=alt1_haploFlag=Base_restrictionFlag=None_length=180_numOtherVars=0	ACTGGCCGCTTGACGTTGCCTTCTATTTCTATTTTTTTCTTACAGTTTTTTTGATTTATGAGTGCTGTATATTTTCAAATGTTTTTTTCTATATCAATATATGCAGATATATATCTATAGATAGATATGTGATCAACATATATTGATGTGTTCATGTGATTTTTCCACTGCGGCTCCTGC
Pool=1KGTest_var2511_geneIDs=ENSG00000143156_chrom=chr1_pos=169211883_strand=-_ref=T_alt=C_allele=ref_haploFlag=Base_restrictionFlag=None_length=180_numOtherVars=1	ACTGGCCGCTTGACGACCTTGCTGAAATAATTAGTTCTAGATTTTTTTTTAGGCTATTTGGGATTTTCTATATAGACAGTCATGTCATATACAAATAGAGACAGTTATATTTCTGCCTTTCTTGTCTGTATACTTTTTATCTCCTTTTCTTGTCTGGTTGCACTGCACTGCGGCTCCTGC
Pool=1KGTest_var2511_geneIDs=ENSG00000143156_chrom=chr1_pos=169211883_strand=-_ref=T_alt=C_allele=alt1_haploFlag=Base_restrictionFlag=None_length=180_numOtherVars=1	ACTGGCCGCTTGACGACCTTGCTGAAATAATTAGTTCTAGATTTTTTTTTAGGCTATTTGGGATTTTCTATATAGACAGTCATGTCATATGCAAATAGAGACAGTTATATTTCTGCCTTTCTTGTCTGTATACTTTTTATCTCCTTTTCTTGTCTGGTTGCACTGCACTGCGGCTCCTGC
Pool=1KGTest_var2511_geneIDs=ENSG00000143156_chrom=chr1_pos=169211883_strand=-_ref=T_alt=C_allele=ref_haploFlag=Base,var2512:TA/T_restrictionFlag=None_length=179_numOtherVars=1	ACTGGCCGCTTGACGACCTTGCTGAAATAATTAGTTCTAGATTTTTTTTAGGCTATTTGGGATTTTCTATATAGACAGTCATGTCATATACAAATAGAGACAGTTATATTTCTGCCTTTCTTGTCTGTATACTTTTTATCTCCTTTTCTTGTCTGGTTGCACTGCACTGCGGCTCCTGC
Pool=1KGTest_var2511_geneIDs=ENSG00000143156_chrom=chr1_pos=169211883_strand=-_ref=T_alt=C_allele=alt1_haploFlag=Base,var2512:TA/T_restrictionFlag=None_length=179_numOtherVars=1	ACTGGCCGCTTGACGACCTTGCTGAAATAATTAGTTCTAGATTTTTTTTAGGCTATTTGGGATTTTCTATATAGACAGTCATGTCATATGCAAATAGAGACAGTTATATTTCTGCCTTTCTTGTCTGTATACTTTTTATCTCCTTTTCTTGTCTGGTTGCACTGCACTGCGGCTCCTGC
Pool=1KGTest_var2512_geneIDs=ENSG00000143156_chrom=chr1_pos=169211923_strand=-_ref=TA_alt=T_allele=ref_haploFlag=Base_restrictionFlag=None_length=180_numOtherVars=1	ACTGGCCGCTTGACGGAAATACAACTGATCTAGTATGTTTACCTTGTATCTTTCAACCTTGCTGAAATAATTAGTTCTAGATTTTTTTTTAGGCTATTTGGGATTTTCTATATAGACAGTCATGTCATATACAAATAGAGACAGTTATATTTCTGCCTTTCTTGTCACTGCGGCTCCTGC
Pool=1KGTest_var2512_geneIDs=ENSG00000143156_chrom=chr1_pos=169211923_strand=-_ref=TA_alt=T_allele=alt1_haploFlag=Base_restrictionFlag=None_length=179_numOtherVars=1	ACTGGCCGCTTGACGGAAATACAACTGATCTAGTATGTTTACCTTGTATCTTTCAACCTTGCTGAAATAATTAGTTCTAGATTTTTTTTAGGCTATTTGGGATTTTCTATATAGACAGTCATGTCATATACAAATAGAGACAGTTATATTTCTGCCTTTCTTGTCACTGCGGCTCCTGC
Pool=1KGTest_var2512_geneIDs=ENSG00000143156_chrom=chr1_pos=169211923_strand=-_ref=TA_alt=T_allele=ref_haploFlag=Base,var2511:T/C_restrictionFlag=None_length=180_numOtherVars=1	ACTGGCCGCTTGACGGAAATACAACTGATCTAGTATGTTTACCTTGTATCTTTCAACCTTGCTGAAATAATTAGTTCTAGATTTTTTTTTAGGCTATTTGGGATTTTCTATATAGACAGTCATGTCATATGCAAATAGAGACAGTTATATTTCTGCCTTTCTTGTCACTGCGGCTCCTGC
Pool=1KGTest_var2512_geneIDs=ENSG00000143156_chrom=chr1_pos=169211923_strand=-_ref=TA_alt=T_allele=alt1_haploFlag=Base,var2511:T/C_restrictionFlag=None_length=179_numOtherVars=1	ACTGGCCGCTTGACGGAAATACAACTGATCTAGTATGTTTACCTTGTATCTTTCAACCTTGCTGAAATAATTAGTTCTAGATTTTTTTTAGGCTATTTGGGATTTTCTATATAGACAGTCATGTCATATGCAAATAGAGACAGTTATATTTCTGCCTTTCTTGTCACTGCGGCTCCTGC
Pool=1KGTest_var2513_geneIDs=ENSG00000143156_chrom=chr1_pos=169212295_strand=-_ref=T_alt=C_allele=ref_haploFlag=Base_restrictionFlag=None_length=180_numOtherVars=0	ACTGGCCGCTTGACGTGAGTAGACTGATTACCTCACATTTTTCTTTTTTGAAATTGTTTTAGTTATTCTAGTTCCTTTATCTTACCATATAATTTTAGAATAATCTTATCTATTGCTACAAAAAAAACTTGCTGGTATTTTGATAACAATTTTGTTAAACTTATTCACTGCGGCTCCTGC
Pool=1KGTest_var2513_geneIDs=ENSG00000143156_chrom=chr1_pos=169212295_strand=-_ref=T_alt=C_allele=alt1_haploFlag=Base_restrictionFlag=None_length=180_numOtherVars=0	ACTGGCCGCTTGACGTGAGTAGACTGATTACCTCACATTTTTCTTTTTTGAAATTGTTTTAGTTATTCTAGTTCCTTTATCTTACCATATGATTTTAGAATAATCTTATCTATTGCTACAAAAAAAACTTGCTGGTATTTTGATAACAATTTTGTTAAACTTATTCACTGCGGCTCCTGC
Pool=1KGTest_var2514_geneIDs=ENSG00000143156_chrom=chr1_pos=169212901_strand=-_ref=G_alt=A_allele=ref_haploFlag=Base_restrictionFlag=None_length=180_numOtherVars=0	ACTGGCCGCTTGACGTAGTGGGAAGTCCAAGATCAGGTCCTGCAGGTTCAGTTTCAGGTCAGGGCCCATGGTTTTCTTCATAGATGACACCTTCTCACTGTGCCTTTACATGGTGAAAGAGGCAAGAGAACTCTCTGGAGCTTCTTTTATAAGGGCACTAATGCCCACTGCGGCTCCTGC
Pool=1KGTest_var2514_geneIDs=ENSG00000143156_chrom=chr1_pos=169212901_strand=-_ref=G_alt=A_allele=alt1_haploFlag=Base_restrictionFlag=None_length=180_numOtherVars=0	ACTGGCCGCTTGACGTAGTGGGAAGTCCAAGATCAGGTCCTGCAGGTTCAGTTTCAGGTCAGGGCCCATGGTTTTCTTCATAGATGACACTTTCTCACTGTGCCTTTACATGGTGAAAGAGGCAAGAGAACTCTCTGGAGCTTCTTTTATAAGGGCACTAATGCCCACTGCGGCTCCTGC
Pool=1KGTest_var2515_geneIDs=ENSG00000143156_chrom=chr1_pos=169213084_strand=-_ref=G_alt=T_allele=ref_haploFlag=Base_restrictionFlag=None_length=180_numOtherVars=0	ACTGGCCGCTTGACGTCACTTACTAGTTATTAAGGCATATTGTTTAATCCTTGAATATAGATACTCAACATCTATAAAATGAAGATTATACTAGTACTTTCCTCATAGGCATTATCTTAGTTCATTTGAGCTGCTACAATATAAATACCATAGACTGGATGTCTTCACTGCGGCTCCTGC
Pool=1KGTest_var2515_geneIDs=ENSG00000143156_chrom=chr1_pos=169213084_strand=-_ref=G_alt=T_allele=alt1_haploFlag=Base_restrictionFlag=None_length=180_numOtherVars=0	ACTGGCCGCTTGACGTCACTTACTAGTTATTAAGGCATATTGTTTAATCCTTGAATATAGATACTCAACATCTATAAAATGAAGATTATAATAGTACTTTCCTCATAGGCATTATCTTAGTTCATTTGAGCTGCTACAATATAAATACCATAGACTGGATGTCTTCACTGCGGCTCCTGC
Pool=1KGTest_var2516_geneIDs=ENSG00000143156_chrom=chr1_pos=169213261_strand=-_ref=C_alt=CAATTAAATAATTAAA_allele=ref_haploFlag=Base_restrictionFlag=None_length=180_numOtherVars=1	ACTGGCCGCTTGACGAACAGATGTTTCATAGCTGTATATACACATATATACACATATGTATATTTTTGCATATACATAAATTATTTAATTGAGGTACATACATATGCCAACTAAATATTTTGATTATTTATTTTATTATAATATAATCTTAGGCTCTGGGGCAAGCACTGCGGCTCCTGC
Pool=1KGTest_var2516_geneIDs=ENSG00000143156_chrom=chr1_pos=169213261_strand=-_ref=C_alt=CAATTAAATAATTAAA_allele=alt1_haploFlag=Base_restrictionFlag=None_length=190_numOtherVars=1	ACTGGCCGCTTGACGCAGATGTTTCATAGCTGTATATACACATATATACACATATGTATATTTTTGCATATACATAAATTATTTAATTTTTAATTATTTAATTGAGGTACATACATATGCCAACTAAATATTTTGATTATTTATTTTATTATAATATAATCTTAGGCTCTGGGGCCACTGCGGCTCCTGC
Pool=1KGTest_var2516_geneIDs=ENSG00000143156_chrom=chr1_pos=169213261_strand=-_ref=C_alt=CAATTAAATAATTAAA_allele=ref_haploFlag=Base,var2517:C/T_restrictionFlag=None_length=180_numOtherVars=1	ACTGGCCGCTTGACGAACAGATGTTTCATAGCTGTATATACACATATATACACATATATATATTTTTGCATATACATAAATTATTTAATTGAGGTACATACATATGCCAACTAAATATTTTGATTATTTATTTTATTATAATATAATCTTAGGCTCTGGGGCAAGCACTGCGGCTCCTGC
Pool=1KGTest_var2516_geneIDs=ENSG00000143156_chrom=chr1_pos=169213261_strand=-_ref=C_alt=CAATTAAATAATTAAA_allele=alt1_haploFlag=Base,var2517:C/T_restrictionFlag=None_length=190_numOtherVars=1	ACTGGCCGCTTGACGCAGATGTTTCATAGCTGTATATACACATATATACACATATATATATTTTTGCATATACATAAATTATTTAATTTTTAATTATTTAATTGAGGTACATACATATGCCAACTAAATATTTTGATTATTTATTTTATTATAATATAATCTTAGGCTCTGGGGCCACTGCGGCTCCTGC
Pool=1KGTest_var2517_geneIDs=ENSG00000143156_chrom=chr1_pos=169213294_strand=-_ref=C_alt=T_allele=ref_haploFlag=Base_restrictionFlag=None_length=180_numOtherVars=1	ACTGGCCGCTTGACGTTAAAGATTTTATAGTATATATTCAGAAGATCAAACAGATGTTTCATAGCTGTATATACACATATATACACATATGTATATTTTTGCATATACATAAATTATTTAATTGAGGTACATACATATGCCAACTAAATATTTTGATTATTTATTCACTGCGGCTCCTGC
Pool=1KGTest_var2517_geneIDs=ENSG00000143156_chrom=chr1_pos=169213294_strand=-_ref=C_alt=T_allele=alt1_haploFlag=Base_restrictionFlag=None_length=180_numOtherVars=1	ACTGGCCGCTTGACGTTAAAGATTTTATAGTATATATTCAGAAGATCAAACAGATGTTTCATAGCTGTATATACACATATATACACATATATATATTTTTGCATATACATAAATTATTTAATTGAGGTACATACATATGCCAACTAAATATTTTGATTATTTATTCACTGCGGCTCCTGC
Pool=1KGTest_var2517_geneIDs=ENSG00000143156_chrom=chr1_pos=169213294_strand=-_ref=C_alt=T_allele=ref_haploFlag=Base,var2516:C/CAATTAAATAATTAAA_restrictionFlag=None_length=190_numOtherVars=1	ACTGGCCGCTTGACGAAAGATTTTATAGTATATATTCAGAAGATCAAACAGATGTTTCATAGCTGTATATACACATATATACACATATGTATATTTTTGCATATACATAAATTATTTAATTTTTAATTATTTAATTGAGGTACATACATATGCCAACTAAATATTTTGATTATTTCACTGCGGCTCCTGC
Pool=1KGTest_var2517_geneIDs=ENSG00000143156_chrom=chr1_pos=169213294_strand=-_ref=C_alt=T_allele=alt1_haploFlag=Base,var2516:C/CAATTAAATAATTAAA_restrictionFlag=None_length=190_numOtherVars=1	ACTGGCCGCTTGACGAAAGATTTTATAGTATATATTCAGAAGATCAAACAGATGTTTCATAGCTGTATATACACATATATACACATATATATATTTTTGCATATACATAAATTATTTAATTTTTAATTATTTAATTGAGGTACATACATATGCCAACTAAATATTTTGATTATTTCACTGCGGCTCCTGC
Pool=1KGTest_var2518_geneIDs=ENSG00000143156_chrom=chr1_pos=169213593_strand=-_ref=A_alt=G_allele=ref_haploFlag=Base_restrictionFlag=None_length=180_numOtherVars=0	ACTGGCCGCTTGACGCGATCTCCTGATCTCATCATCCTCCCACCTTTGGCCTCCCAAAGTGCTGGGATTACAGGCGTGAGCCACCGCACCTGGCCAACAACTTAATTTTTAATGATGTTCTCTCTATTAAGCAGTTTTCTAGAACTATTAATAAACAATAAAGTGCACTGCGGCTCCTGC
Pool=1KGTest_var2518_geneIDs=ENSG00000143156_chrom=chr1_pos=169213593_strand=-_ref=A_alt=G_allele=alt1_haploFlag=Base_restrictionFlag=None_length=180_numOtherVars=0	ACTGGCCGCTTGACGCGATCTCCTGATCTCATCATCCTCCCACCTTTGGCCTCCCAAAGTGCTGGGATTACAGGCGTGAGCCACCGCACCCGGCCAACAACTTAATTTTTAATGATGTTCTCTCTATTAAGCAGTTTTCTAGAACTATTAATAAACAATAAAGTGCACTGCGGCTCCTGC
Pool=1KGTest_var2519_geneIDs=ENSG00000143156_chrom=chr1_pos=169213679_strand=-_ref=G_alt=A_allele=ref_haploFlag=Base_restrictionFlag=None_length=180_numOtherVars=4	ACTGGCCGCTTGACGCTACTGGCACCCACCACCATGCCCAGCTAATTTTTTGTATTTTGTTTAGTAGAGATGAGGTTTCACCGTGTTAGCCAGGATGGTCTCGATCTCCTGATCTCATCATCCTCCCACCTTTGGCCTCCCAAAGTGCTGGGATTACAGGCGTGACACTGCGGCTCCTGC
Pool=1KGTest_var2519_geneIDs=ENSG00000143156_chrom=chr1_pos=169213679_strand=-_ref=G_alt=A_allele=alt1_haploFlag=Base_restrictionFlag=None_length=180_numOtherVars=4	ACTGGCCGCTTGACGCTACTGGCACCCACCACCATGCCCAGCTAATTTTTTGTATTTTGTTTAGTAGAGATGAGGTTTCACCGTGTTAGCTAGGATGGTCTCGATCTCCTGATCTCATCATCCTCCCACCTTTGGCCTCCCAAAGTGCTGGGATTACAGGCGTGACACTGCGGCTCCTGC
Pool=1KGTest_var2519_geneIDs=ENSG00000143156_chrom=chr1_pos=169213679_strand=-_ref=G_alt=A_allele=ref_haploFlag=Base,var2520:G/A,var2521:T/C,var2522:T/C,var2523:A/G_restrictionFlag=None_length=180_numOtherVars=4	ACTGGCCGCTTGACGCTACCGGCGCCCGCCACCATGCCCAGCTAATTTTTTGTATTTTGTTTAGTAGAGATGAGGTTTCATCGTGTTAGCCAGGATGGTCTCGATCTCCTGATCTCATCATCCTCCCACCTTTGGCCTCCCAAAGTGCTGGGATTACAGGCGTGACACTGCGGCTCCTGC
Pool=1KGTest_var2519_geneIDs=ENSG00000143156_chrom=chr1_pos=169213679_strand=-_ref=G_alt=A_allele=alt1_haploFlag=Base,var2520:G/A,var2521:T/C,var2522:T/C,var2523:A/G_restrictionFlag=None_length=180_numOtherVars=4	ACTGGCCGCTTGACGCTACCGGCGCCCGCCACCATGCCCAGCTAATTTTTTGTATTTTGTTTAGTAGAGATGAGGTTTCATCGTGTTAGCTAGGATGGTCTCGATCTCCTGATCTCATCATCCTCCCACCTTTGGCCTCCCAAAGTGCTGGGATTACAGGCGTGACACTGCGGCTCCTGC
Pool=1KGTest_var2520_geneIDs=ENSG00000143156_chrom=chr1_pos=169213689_strand=-_ref=G_alt=A_allele=ref_haploFlag=Base_restrictionFlag=None_length=180_numOtherVars=4	ACTGGCCGCTTGACGGTAGCTGGGACTACTGGCACCCACCACCATGCCCAGCTAATTTTTTGTATTTTGTTTAGTAGAGATGAGGTTTCACCGTGTTAGCCAGGATGGTCTCGATCTCCTGATCTCATCATCCTCCCACCTTTGGCCTCCCAAAGTGCTGGGATTCACTGCGGCTCCTGC
Pool=1KGTest_var2520_geneIDs=ENSG00000143156_chrom=chr1_pos=169213689_strand=-_ref=G_alt=A_allele=alt1_haploFlag=Base_restrictionFlag=None_length=180_numOtherVars=4	ACTGGCCGCTTGACGGTAGCTGGGACTACTGGCACCCACCACCATGCCCAGCTAATTTTTTGTATTTTGTTTAGTAGAGATGAGGTTTCATCGTGTTAGCCAGGATGGTCTCGATCTCCTGATCTCATCATCCTCCCACCTTTGGCCTCCCAAAGTGCTGGGATTCACTGCGGCTCCTGC
Pool=1KGTest_var2520_geneIDs=ENSG00000143156_chrom=chr1_pos=169213689_strand=-_ref=G_alt=A_allele=ref_haploFlag=Base,var2519:G/A,var2521:T/C,var2522:T/C,var2523:A/G_restrictionFlag=None_length=180_numOtherVars=4	ACTGGCCGCTTGACGGTAGCTGGGACTACCGGCGCCCGCCACCATGCCCAGCTAATTTTTTGTATTTTGTTTAGTAGAGATGAGGTTTCACCGTGTTAGCTAGGATGGTCTCGATCTCCTGATCTCATCATCCTCCCACCTTTGGCCTCCCAAAGTGCTGGGATTCACTGCGGCTCCTGC
Pool=1KGTest_var2520_geneIDs=ENSG00000143156_chrom=chr1_pos=169213689_strand=-_ref=G_alt=A_allele=alt1_haploFlag=Base,var2519:G/A,var2521:T/C,var2522:T/C,var2523:A/G_restrictionFlag=None_length=180_numOtherVars=4	ACTGGCCGCTTGACGGTAGCTGGGACTACCGGCGCCCGCCACCATGCCCAGCTAATTTTTTGTATTTTGTTTAGTAGAGATGAGGTTTCATCGTGTTAGCTAGGATGGTCTCGATCTCCTGATCTCATCATCCTCCCACCTTTGGCCTCCCAAAGTGCTGGGATTCACTGCGGCTCCTGC
Pool=1KGTest_var2521_geneIDs=ENSG00000143156_chrom=chr1_pos=169213742_strand=-_ref=T_alt=C_allele=ref_haploFlag=Base_restrictionFlag=None_length=180_numOtherVars=4	ACTGGCCGCTTGACGACTGAAAGCTCCGCCTCCCAGGTTCACGCCATCCTCCTTCCTCAGCCTCCCGAGTAGCTGGGACTACTGGCACCCACCACCATGCCCAGCTAATTTTTTGTATTTTGTTTAGTAGAGATGAGGTTTCACCGTGTTAGCCAGGATGGTCTCCACTGCGGCTCCTGC
Pool=1KGTest_var2521_geneIDs=ENSG00000143156_chrom=chr1_pos=169213742_strand=-_ref=T_alt=C_allele=alt1_haploFlag=Base_restrictionFlag=None_length=180_numOtherVars=4	ACTGGCCGCTTGACGACTGAAAGCTCCGCCTCCCAGGTTCACGCCATCCTCCTTCCTCAGCCTCCCGAGTAGCTGGGACTACTGGCACCCGCCACCATGCCCAGCTAATTTTTTGTATTTTGTTTAGTAGAGATGAGGTTTCACCGTGTTAGCCAGGATGGTCTCCACTGCGGCTCCTGC
Pool=1KGTest_var2521_geneIDs=ENSG00000143156_chrom=chr1_pos=169213742_strand=-_ref=T_alt=C_allele=ref_haploFlag=Base,var2519:G/A,var2520:G/A,var2522:T/C,var2523:A/G_restrictionFlag=None_length=180_numOtherVars=4	ACTGGCCGCTTGACGACTGAAAGCTCCGCCTCCCAGGTTCACGCCATCCTCCTTCCTCAGCCTCCCGAGTAGCTGGGACTACCGGCGCCCACCACCATGCCCAGCTAATTTTTTGTATTTTGTTTAGTAGAGATGAGGTTTCATCGTGTTAGCTAGGATGGTCTCCACTGCGGCTCCTGC
Pool=1KGTest_var2521_geneIDs=ENSG00000143156_chrom=chr1_pos=169213742_strand=-_ref=T_alt=C_allele=alt1_haploFlag=Base,var2519:G/A,var2520:G/A,var2522:T/C,var2523:A/G_restrictionFlag=None_length=180_numOtherVars=4	ACTGGCCGCTTGACGACTGAAAGCTCCGCCTCCCAGGTTCACGCCATCCTCCTTCCTCAGCCTCCCGAGTAGCTGGGACTACCGGCGCCCGCCACCATGCCCAGCTAATTTTTTGTATTTTGTTTAGTAGAGATGAGGTTTCATCGTGTTAGCTAGGATGGTCTCCACTGCGGCTCCTGC
Pool=1KGTest_var2522_geneIDs=ENSG00000143156_chrom=chr1_pos=169213746_strand=-_ref=T_alt=C_allele=ref_haploFlag=Base_restrictionFlag=None_length=180_numOtherVars=4	ACTGGCCGCTTGACGGCTCACTGAAAGCTCCGCCTCCCAGGTTCACGCCATCCTCCTTCCTCAGCCTCCCGAGTAGCTGGGACTACTGGCACCCACCACCATGCCCAGCTAATTTTTTGTATTTTGTTTAGTAGAGATGAGGTTTCACCGTGTTAGCCAGGATGGCACTGCGGCTCCTGC
Pool=1KGTest_var2522_geneIDs=ENSG00000143156_chrom=chr1_pos=169213746_strand=-_ref=T_alt=C_allele=alt1_haploFlag=Base_restrictionFlag=None_length=180_numOtherVars=4	ACTGGCCGCTTGACGGCTCACTGAAAGCTCCGCCTCCCAGGTTCACGCCATCCTCCTTCCTCAGCCTCCCGAGTAGCTGGGACTACTGGCGCCCACCACCATGCCCAGCTAATTTTTTGTATTTTGTTTAGTAGAGATGAGGTTTCACCGTGTTAGCCAGGATGGCACTGCGGCTCCTGC
Pool=1KGTest_var2522_geneIDs=ENSG00000143156_chrom=chr1_pos=169213746_strand=-_ref=T_alt=C_allele=ref_haploFlag=Base,var2519:G/A,var2520:G/A,var2521:T/C,var2523:A/G_restrictionFlag=None_length=180_numOtherVars=4	ACTGGCCGCTTGACGGCTCACTGAAAGCTCCGCCTCCCAGGTTCACGCCATCCTCCTTCCTCAGCCTCCCGAGTAGCTGGGACTACCGGCACCCGCCACCATGCCCAGCTAATTTTTTGTATTTTGTTTAGTAGAGATGAGGTTTCATCGTGTTAGCTAGGATGGCACTGCGGCTCCTGC
Pool=1KGTest_var2522_geneIDs=ENSG00000143156_chrom=chr1_pos=169213746_strand=-_ref=T_alt=C_allele=alt1_haploFlag=Base,var2519:G/A,var2520:G/A,var2521:T/C,var2523:A/G_restrictionFlag=None_length=180_numOtherVars=4	ACTGGCCGCTTGACGGCTCACTGAAAGCTCCGCCTCCCAGGTTCACGCCATCCTCCTTCCTCAGCCTCCCGAGTAGCTGGGACTACCGGCGCCCGCCACCATGCCCAGCTAATTTTTTGTATTTTGTTTAGTAGAGATGAGGTTTCATCGTGTTAGCTAGGATGGCACTGCGGCTCCTGC
Pool=1KGTest_var2523_geneIDs=ENSG00000143156_chrom=chr1_pos=169213750_strand=-_ref=A_alt=G_allele=ref_haploFlag=Base_restrictionFlag=None_length=180_numOtherVars=4	ACTGGCCGCTTGACGCTCGGCTCACTGAAAGCTCCGCCTCCCAGGTTCACGCCATCCTCCTTCCTCAGCCTCCCGAGTAGCTGGGACTACTGGCACCCACCACCATGCCCAGCTAATTTTTTGTATTTTGTTTAGTAGAGATGAGGTTTCACCGTGTTAGCCAGGCACTGCGGCTCCTGC
Pool=1KGTest_var2523_geneIDs=ENSG00000143156_chrom=chr1_pos=169213750_strand=-_ref=A_alt=G_allele=alt1_haploFlag=Base_restrictionFlag=None_length=180_numOtherVars=4	ACTGGCCGCTTGACGCTCGGCTCACTGAAAGCTCCGCCTCCCAGGTTCACGCCATCCTCCTTCCTCAGCCTCCCGAGTAGCTGGGACTACCGGCACCCACCACCATGCCCAGCTAATTTTTTGTATTTTGTTTAGTAGAGATGAGGTTTCACCGTGTTAGCCAGGCACTGCGGCTCCTGC
Pool=1KGTest_var2523_geneIDs=ENSG00000143156_chrom=chr1_pos=169213750_strand=-_ref=A_alt=G_allele=ref_haploFlag=Base,var2519:G/A,var2520:G/A,var2521:T/C,var2522:T/C_restrictionFlag=None_length=180_numOtherVars=4	ACTGGCCGCTTGACGCTCGGCTCACTGAAAGCTCCGCCTCCCAGGTTCACGCCATCCTCCTTCCTCAGCCTCCCGAGTAGCTGGGACTACTGGCGCCCGCCACCATGCCCAGCTAATTTTTTGTATTTTGTTTAGTAGAGATGAGGTTTCATCGTGTTAGCTAGGCACTGCGGCTCCTGC
Pool=1KGTest_var2523_geneIDs=ENSG00000143156_chrom=chr1_pos=169213750_strand=-_ref=A_alt=G_allele=alt1_haploFlag=Base,var2519:G/A,var2520:G/A,var2521:T/C,var2522:T/C_restrictionFlag=None_length=180_numOtherVars=4	ACTGGCCGCTTGACGCTCGGCTCACTGAAAGCTCCGCCTCCCAGGTTCACGCCATCCTCCTTCCTCAGCCTCCCGAGTAGCTGGGACTACCGGCGCCCGCCACCATGCCCAGCTAATTTTTTGTATTTTGTTTAGTAGAGATGAGGTTTCATCGTGTTAGCTAGGCACTGCGGCTCCTGC
Pool=1KGTest_var2524_geneIDs=ENSG00000143156_chrom=chr1_pos=169213860_strand=-_ref=T_alt=C_allele=ref_haploFlag=Base_restrictionFlag=None_length=180_numOtherVars=0	ACTGGCCGCTTGACGGAATTTTGAAGAATACTATGCATCTACTTTTTAACAACTTAATTTTTTTTTTTTTTTTTTTTGAGATGGAGTCTCAGTCTGTGGTCCAGGCTGGAGTGCAGTGGTGCAATCTCGGCTCACTGAAAGCTCCGCCTCCCAGGTTCACGCCATCACTGCGGCTCCTGC
Pool=1KGTest_var2524_geneIDs=ENSG00000143156_chrom=chr1_pos=169213860_strand=-_ref=T_alt=C_allele=alt1_haploFlag=Base_restrictionFlag=None_length=180_numOtherVars=0	ACTGGCCGCTTGACGGAATTTTGAAGAATACTATGCATCTACTTTTTAACAACTTAATTTTTTTTTTTTTTTTTTTTGAGATGGAGTCTCGGTCTGTGGTCCAGGCTGGAGTGCAGTGGTGCAATCTCGGCTCACTGAAAGCTCCGCCTCCCAGGTTCACGCCATCACTGCGGCTCCTGC
Pool=1KGTest_var2525_geneIDs=ENSG00000143156_chrom=chr1_pos=169214228_strand=-_ref=A_alt=G_allele=ref_haploFlag=Base_restrictionFlag=None_length=180_numOtherVars=0	ACTGGCCGCTTGACGGCTCTGCCTCCTGGGTTCAAGCGATTCTTGTGCCTCAGCCTCCCAGGTAGCTGGGATTACAGGCATGTGGCACTATGTCTGGCTAATTTTTGTATTTTTAGTAGAGATAGGGTTTCTCCATGTTGGCCAGGCTGGGCTTGAACTCAGGACCACTGCGGCTCCTGC
Pool=1KGTest_var2525_geneIDs=ENSG00000143156_chrom=chr1_pos=169214228_strand=-_ref=A_alt=G_allele=alt1_haploFlag=Base_restrictionFlag=None_length=180_numOtherVars=0	ACTGGCCGCTTGACGGCTCTGCCTCCTGGGTTCAAGCGATTCTTGTGCCTCAGCCTCCCAGGTAGCTGGGATTACAGGCATGTGGCACTACGTCTGGCTAATTTTTGTATTTTTAGTAGAGATAGGGTTTCTCCATGTTGGCCAGGCTGGGCTTGAACTCAGGACCACTGCGGCTCCTGC
Pool=1KGTest_var2526_geneIDs=ENSG00000143156_chrom=chr1_pos=169214596_strand=-_ref=A_alt=G_allele=ref_haploFlag=Base_restrictionFlag=None_length=180_numOtherVars=0	ACTGGCCGCTTGACGAGCATACAGGTGATAGTGAATTATCTTGTACAACAGCCTGGTCGCTTCTTTAAATTTCAGTTTTGTAAGTTGTTTTGCTCACCAAAGTGTCCTTTTCATGGGCTCTCATGCTCGTGAGTAGGGTTTTGTTGTCATCTGTATCTTGCTGTTCACTGCGGCTCCTGC
Pool=1KGTest_var2526_geneIDs=ENSG00000143156_chrom=chr1_pos=169214596_strand=-_ref=A_alt=G_allele=alt1_haploFlag=Base_restrictionFlag=None_length=180_numOtherVars=0	ACTGGCCGCTTGACGAGCATACAGGTGATAGTGAATTATCTTGTACAACAGCCTGGTCGCTTCTTTAAATTTCAGTTTTGTAAGTTGTTTCGCTCACCAAAGTGTCCTTTTCATGGGCTCTCATGCTCGTGAGTAGGGTTTTGTTGTCATCTGTATCTTGCTGTTCACTGCGGCTCCTGC
Pool=1KGTest_var2527_geneIDs=ENSG00000143156_chrom=chr1_pos=169216872_strand=-_ref=C_alt=T_allele=ref_haploFlag=Base_restrictionFlag=None_length=180_numOtherVars=1	ACTGGCCGCTTGACGAACCAAGATACGGGTATGCAAAGGCATACAGAATTCTATGATGGACTTTGGCGACTCAGAAGAGGGAGGGTTGAGGGGGGTGAGGGATTAAAAAACTACTTATTGGGTACAATGTACACTACTTGGATGATGGGTGCACTAAAATCTCAGCACTGCGGCTCCTGC
Pool=1KGTest_var2527_geneIDs=ENSG00000143156_chrom=chr1_pos=169216872_strand=-_ref=C_alt=T_allele=alt1_haploFlag=Base_restrictionFlag=None_length=180_numOtherVars=1	ACTGGCCGCTTGACGAACCAAGATACGGGTATGCAAAGGCATACAGAATTCTATGATGGACTTTGGCGACTCAGAAGAGGGAGGGTTGAGAGGGGTGAGGGATTAAAAAACTACTTATTGGGTACAATGTACACTACTTGGATGATGGGTGCACTAAAATCTCAGCACTGCGGCTCCTGC
Pool=1KGTest_var2527_geneIDs=ENSG00000143156_chrom=chr1_pos=169216872_strand=-_ref=C_alt=T_allele=ref_haploFlag=Base,var2528:G/A_restrictionFlag=None_length=180_numOtherVars=1	ACTGGCCGCTTGACGAACCAAGATATGGGTATGCAAAGGCATACAGAATTCTATGATGGACTTTGGCGACTCAGAAGAGGGAGGGTTGAGGGGGGTGAGGGATTAAAAAACTACTTATTGGGTACAATGTACACTACTTGGATGATGGGTGCACTAAAATCTCAGCACTGCGGCTCCTGC
Pool=1KGTest_var2527_geneIDs=ENSG00000143156_chrom=chr1_pos=169216872_strand=-_ref=C_alt=T_allele=alt1_haploFlag=Base,var2528:G/A_restrictionFlag=None_length=180_numOtherVars=1	ACTGGCCGCTTGACGAACCAAGATATGGGTATGCAAAGGCATACAGAATTCTATGATGGACTTTGGCGACTCAGAAGAGGGAGGGTTGAGAGGGGTGAGGGATTAAAAAACTACTTATTGGGTACAATGTACACTACTTGGATGATGGGTGCACTAAAATCTCAGCACTGCGGCTCCTGC
Pool=1KGTest_var2528_geneIDs=ENSG00000143156_chrom=chr1_pos=169216937_strand=-_ref=G_alt=A_allele=ref_haploFlag=Base_restrictionFlag=None_length=180_numOtherVars=1	ACTGGCCGCTTGACGTTATTCTAAGTGAAGTACTCAGGAATGGAAAAACCAAAAACCGTATGTTCTCACTTATAAGTGGGAACCAAGATACGGGTATGCAAAGGCATACAGAATTCTATGATGGACTTTGGCGACTCAGAAGAGGGAGGGTTGAGGGGGGTGAGGCACTGCGGCTCCTGC
Pool=1KGTest_var2528_geneIDs=ENSG00000143156_chrom=chr1_pos=169216937_strand=-_ref=G_alt=A_allele=alt1_haploFlag=Base_restrictionFlag=None_length=180_numOtherVars=1	ACTGGCCGCTTGACGTTATTCTAAGTGAAGTACTCAGGAATGGAAAAACCAAAAACCGTATGTTCTCACTTATAAGTGGGAACCAAGATATGGGTATGCAAAGGCATACAGAATTCTATGATGGACTTTGGCGACTCAGAAGAGGGAGGGTTGAGGGGGGTGAGGCACTGCGGCTCCTGC
Pool=1KGTest_var2528_geneIDs=ENSG00000143156_chrom=chr1_pos=169216937_strand=-_ref=G_alt=A_allele=ref_haploFlag=Base,var2527:C/T_restrictionFlag=None_length=180_numOtherVars=1	ACTGGCCGCTTGACGTTATTCTAAGTGAAGTACTCAGGAATGGAAAAACCAAAAACCGTATGTTCTCACTTATAAGTGGGAACCAAGATACGGGTATGCAAAGGCATACAGAATTCTATGATGGACTTTGGCGACTCAGAAGAGGGAGGGTTGAGAGGGGTGAGGCACTGCGGCTCCTGC
Pool=1KGTest_var2528_geneIDs=ENSG00000143156_chrom=chr1_pos=169216937_strand=-_ref=G_alt=A_allele=alt1_haploFlag=Base,var2527:C/T_restrictionFlag=None_length=180_numOtherVars=1	ACTGGCCGCTTGACGTTATTCTAAGTGAAGTACTCAGGAATGGAAAAACCAAAAACCGTATGTTCTCACTTATAAGTGGGAACCAAGATATGGGTATGCAAAGGCATACAGAATTCTATGATGGACTTTGGCGACTCAGAAGAGGGAGGGTTGAGAGGGGTGAGGCACTGCGGCTCCTGC
Pool=1KGTest_var2529_geneIDs=ENSG00000143156_chrom=chr1_pos=169217641_strand=-_ref=G_alt=A_allele=ref_haploFlag=Base_restrictionFlag=None_length=180_numOtherVars=0	ACTGGCCGCTTGACGATAAAAGAAACTTCAGTACATTAAAAGAAATAACTATCAGAATAAATAGACAACCCACAGAGTGGGAGAAAATATCTGCAAACTATACATCTAGCAAAGGACTAATATCTAGAATCTACAATGAACTCAAGTACATCAACAAGAAAAAAACACTGCGGCTCCTGC
Pool=1KGTest_var2529_geneIDs=ENSG00000143156_chrom=chr1_pos=169217641_strand=-_ref=G_alt=A_allele=alt1_haploFlag=Base_restrictionFlag=None_length=180_numOtherVars=0	ACTGGCCGCTTGACGATAAAAGAAACTTCAGTACATTAAAAGAAATAACTATCAGAATAAATAGACAACCCACAGAGTGGGAGAAAATATTTGCAAACTATACATCTAGCAAAGGACTAATATCTAGAATCTACAATGAACTCAAGTACATCAACAAGAAAAAAACACTGCGGCTCCTGC
Pool=1KGTest_var2530_geneIDs=ENSG00000143156_chrom=chr1_pos=169217827_strand=-_ref=T_alt=C_allele=ref_haploFlag=Base_restrictionFlag=None_length=180_numOtherVars=0	ACTGGCCGCTTGACGCTTACCTTATACAAAAATCATCTCAAGATGGTTCAAAGATGTAAATCTAAGACATGAAACTATAAAAATTATAGAAGATAACCTAGGAAAAACTATTCTGGACATTGGCTTAGGCAAATAATTCGTGAGTAGGACCCCAAAAGCAAATGCCACTGCGGCTCCTGC
Pool=1KGTest_var2530_geneIDs=ENSG00000143156_chrom=chr1_pos=169217827_strand=-_ref=T_alt=C_allele=alt1_haploFlag=Base_restrictionFlag=None_length=180_numOtherVars=0	ACTGGCCGCTTGACGCTTACCTTATACAAAAATCATCTCAAGATGGTTCAAAGATGTAAATCTAAGACATGAAACTATAAAAATTATAGAGGATAACCTAGGAAAAACTATTCTGGACATTGGCTTAGGCAAATAATTCGTGAGTAGGACCCCAAAAGCAAATGCCACTGCGGCTCCTGC
Pool=1KGTest_var2531_geneIDs=ENSG00000143156_chrom=chr1_pos=169218029_strand=-_ref=G_alt=A_allele=ref_haploFlag=Base_restrictionFlag=None_length=180_numOtherVars=0	ACTGGCCGCTTGACGAAAAATAGTGCTGGTATAAAAGTAGGCACATAGAGCAGTGGAACAGAATAGAGAACCCAGAAATAAAGCCAAATACTTACAACCAACTGATCTTCAACAAAGCATAGAGAAACACAGGCTGAGGAAAGGACACCTTATTTAATAAATAATCACTGCGGCTCCTGC
Pool=1KGTest_var2531_geneIDs=ENSG00000143156_chrom=chr1_pos=169218029_strand=-_ref=G_alt=A_allele=alt1_haploFlag=Base_restrictionFlag=None_length=180_numOtherVars=0	ACTGGCCGCTTGACGAAAAATAGTGCTGGTATAAAAGTAGGCACATAGAGCAGTGGAACAGAATAGAGAACCCAGAAATAAAGCCAAATATTTACAACCAACTGATCTTCAACAAAGCATAGAGAAACACAGGCTGAGGAAAGGACACCTTATTTAATAAATAATCACTGCGGCTCCTGC
Pool=1KGTest_var2532_geneIDs=ENSG00000143156_chrom=chr1_pos=169218334_strand=-_ref=T_alt=C_allele=ref_haploFlag=Base_restrictionFlag=None_length=180_numOtherVars=1	ACTGGCCGCTTGACGAAACACTGCTGATAGAAATCATAGATGACACAAACAAATGGAAACACATCCCATGCTCATGGATTGGAATAATCAATATCATGAAAATGACCATACTACCCAAAGCAATCCACTGATTCAGTGCAATTCCTATCAAAATACCAACATCATCACTGCGGCTCCTGC
Pool=1KGTest_var2532_geneIDs=ENSG00000143156_chrom=chr1_pos=169218334_strand=-_ref=T_alt=C_allele=alt1_haploFlag=Base_restrictionFlag=None_length=180_numOtherVars=1	ACTGGCCGCTTGACGAAACACTGCTGATAGAAATCATAGATGACACAAACAAATGGAAACACATCCCATGCTCATGGATTGGAATAATCAGTATCATGAAAATGACCATACTACCCAAAGCAATCCACTGATTCAGTGCAATTCCTATCAAAATACCAACATCATCACTGCGGCTCCTGC
Pool=1KGTest_var2532_geneIDs=ENSG00000143156_chrom=chr1_pos=169218334_strand=-_ref=T_alt=C_allele=ref_haploFlag=Base,var2533:A/C_restrictionFlag=None_length=180_numOtherVars=1	ACTGGCCGCTTGACGAAACACTGCTGATAGAAATCATAGATGACACAAACAAATGGAAACACATCCCATGCTCATGGATTGGAAGAATCAATATCATGAAAATGACCATACTACCCAAAGCAATCCACTGATTCAGTGCAATTCCTATCAAAATACCAACATCATCACTGCGGCTCCTGC
Pool=1KGTest_var2532_geneIDs=ENSG00000143156_chrom=chr1_pos=169218334_strand=-_ref=T_alt=C_allele=alt1_haploFlag=Base,var2533:A/C_restrictionFlag=None_length=180_numOtherVars=1	ACTGGCCGCTTGACGAAACACTGCTGATAGAAATCATAGATGACACAAACAAATGGAAACACATCCCATGCTCATGGATTGGAAGAATCAGTATCATGAAAATGACCATACTACCCAAAGCAATCCACTGATTCAGTGCAATTCCTATCAAAATACCAACATCATCACTGCGGCTCCTGC
Pool=1KGTest_var2533_geneIDs=ENSG00000143156_chrom=chr1_pos=169218340_strand=-_ref=A_alt=C_allele=ref_haploFlag=Base_restrictionFlag=None_length=180_numOtherVars=1	ACTGGCCGCTTGACGACTACAAAACACTGCTGATAGAAATCATAGATGACACAAACAAATGGAAACACATCCCATGCTCATGGATTGGAATAATCAATATCATGAAAATGACCATACTACCCAAAGCAATCCACTGATTCAGTGCAATTCCTATCAAAATACCAACACTGCGGCTCCTGC
Pool=1KGTest_var2533_geneIDs=ENSG00000143156_chrom=chr1_pos=169218340_strand=-_ref=A_alt=C_allele=alt1_haploFlag=Base_restrictionFlag=None_length=180_numOtherVars=1	ACTGGCCGCTTGACGACTACAAAACACTGCTGATAGAAATCATAGATGACACAAACAAATGGAAACACATCCCATGCTCATGGATTGGAAGAATCAATATCATGAAAATGACCATACTACCCAAAGCAATCCACTGATTCAGTGCAATTCCTATCAAAATACCAACACTGCGGCTCCTGC
Pool=1KGTest_var2533_geneIDs=ENSG00000143156_chrom=chr1_pos=169218340_strand=-_ref=A_alt=C_allele=ref_haploFlag=Base,var2532:T/C_restrictionFlag=None_length=180_numOtherVars=1	ACTGGCCGCTTGACGACTACAAAACACTGCTGATAGAAATCATAGATGACACAAACAAATGGAAACACATCCCATGCTCATGGATTGGAATAATCAGTATCATGAAAATGACCATACTACCCAAAGCAATCCACTGATTCAGTGCAATTCCTATCAAAATACCAACACTGCGGCTCCTGC
Pool=1KGTest_var2533_geneIDs=ENSG00000143156_chrom=chr1_pos=169218340_strand=-_ref=A_alt=C_allele=alt1_haploFlag=Base,var2532:T/C_restrictionFlag=None_length=180_numOtherVars=1	ACTGGCCGCTTGACGACTACAAAACACTGCTGATAGAAATCATAGATGACACAAACAAATGGAAACACATCCCATGCTCATGGATTGGAAGAATCAGTATCATGAAAATGACCATACTACCCAAAGCAATCCACTGATTCAGTGCAATTCCTATCAAAATACCAACACTGCGGCTCCTGC
Pool=1KGTest_var2534_geneIDs=ENSG00000143156_chrom=chr1_pos=169220187_strand=-_ref=C_alt=A_allele=ref_haploFlag=Base_restrictionFlag=None_length=180_numOtherVars=0	ACTGGCCGCTTGACGGAAATAATGGACCTAAAGTGCACTCTAGAACAAATGGACCTGACAAATATTTGCCGAACATTCTACCTAATAACTGCAGATTGTACATTCTTTTAATCAGCACACAGAACATTCTCCACAATAGACCATATGCTAGGCCACAAAACAAGTCACTGCGGCTCCTGC
Pool=1KGTest_var2534_geneIDs=ENSG00000143156_chrom=chr1_pos=169220187_strand=-_ref=C_alt=A_allele=alt1_haploFlag=Base_restrictionFlag=None_length=180_numOtherVars=0	ACTGGCCGCTTGACGGAAATAATGGACCTAAAGTGCACTCTAGAACAAATGGACCTGACAAATATTTGCCGAACATTCTACCTAATAACTTCAGATTGTACATTCTTTTAATCAGCACACAGAACATTCTCCACAATAGACCATATGCTAGGCCACAAAACAAGTCACTGCGGCTCCTGC
Pool=1KGTest_var2535_geneIDs=ENSG00000143156_chrom=chr1_pos=169220420_strand=-_ref=A_alt=T_allele=ref_haploFlag=Base_restrictionFlag=None_length=180_numOtherVars=0	ACTGGCCGCTTGACGGCAACAACAGTAAAAAAAGACAAAGAAGGTCATTATATGATGATAAAAGGATCAATCCAACAAGAAGATATTATATTCCTAAATTTATATACACTTAACACTGGAGCTCCCAGATTCATAAAACAATTACTATTAGACCTAAGACATGAGCACTGCGGCTCCTGC
Pool=1KGTest_var2535_geneIDs=ENSG00000143156_chrom=chr1_pos=169220420_strand=-_ref=A_alt=T_allele=alt1_haploFlag=Base_restrictionFlag=None_length=180_numOtherVars=0	ACTGGCCGCTTGACGGCAACAACAGTAAAAAAAGACAAAGAAGGTCATTATATGATGATAAAAGGATCAATCCAACAAGAAGATATTATAATCCTAAATTTATATACACTTAACACTGGAGCTCCCAGATTCATAAAACAATTACTATTAGACCTAAGACATGAGCACTGCGGCTCCTGC
Pool=1KGTest_var2536_geneIDs=ENSG00000143156_chrom=chr1_pos=169220772_strand=-_ref=G_alt=C_allele=ref_haploFlag=Base_restrictionFlag=None_length=180_numOtherVars=0	ACTGGCCGCTTGACGACAATGTGCACATGTACCCTAAAACTTAAAGTATAATAAAAAAAAAAAGAAAAAAAAAAAAAGAAACCAGAGTATCTAGGTAACAAGTAACAGGATAACTGGAACAGTACCTCACATCTCAATATTAACATTGGATATAAATTGCTTAAACACTGCGGCTCCTGC
Pool=1KGTest_var2536_geneIDs=ENSG00000143156_chrom=chr1_pos=169220772_strand=-_ref=G_alt=C_allele=alt1_haploFlag=Base_restrictionFlag=None_length=180_numOtherVars=0	ACTGGCCGCTTGACGACAATGTGCACATGTACCCTAAAACTTAAAGTATAATAAAAAAAAAAAGAAAAAAAAAAAAAGAAACCAGAGTATGTAGGTAACAAGTAACAGGATAACTGGAACAGTACCTCACATCTCAATATTAACATTGGATATAAATTGCTTAAACACTGCGGCTCCTGC
Pool=1KGTest_var2537_geneIDs=ENSG00000143156_chrom=chr1_pos=169220871_strand=-_ref=A_alt=G_allele=ref_haploFlag=Base_restrictionFlag=None_length=180_numOtherVars=0	ACTGGCCGCTTGACGGGGGAGGGATAGCATTGGGAGATATACCTAATGCTAGATGATGAGTTAGTGGGTGCAGTGCACCAGCATGGCACATGTATACATATGTAACTAACCTGCACAATGTGCACATGTACCCTAAAACTTAAAGTATAATAAAAAAAAAAAGAACACTGCGGCTCCTGC
Pool=1KGTest_var2537_geneIDs=ENSG00000143156_chrom=chr1_pos=169220871_strand=-_ref=A_alt=G_allele=alt1_haploFlag=Base_restrictionFlag=None_length=180_numOtherVars=0	ACTGGCCGCTTGACGGGGGAGGGATAGCATTGGGAGATATACCTAATGCTAGATGATGAGTTAGTGGGTGCAGTGCACCAGCATGGCACACGTATACATATGTAACTAACCTGCACAATGTGCACATGTACCCTAAAACTTAAAGTATAATAAAAAAAAAAAGAACACTGCGGCTCCTGC
Pool=1KGTest_var2538_geneIDs=ENSG00000143156_chrom=chr1_pos=169221467_strand=-_ref=C_alt=T_allele=ref_haploFlag=Base_restrictionFlag=None_length=180_numOtherVars=0	ACTGGCCGCTTGACGTCAGAGAAATGCAAATCAAAACCACAATGAGATACCATCTCACACCAGTTAGAATGGCAATCATTAAAAAGTCAGGAAACAACAGGTGCTGGAGGGGATGTGGAGAAATAGGAACACTTTTACACTGTTGGTGGGACTGTAAACTAGTTCCACTGCGGCTCCTGC
Pool=1KGTest_var2538_geneIDs=ENSG00000143156_chrom=chr1_pos=169221467_strand=-_ref=C_alt=T_allele=alt1_haploFlag=Base_restrictionFlag=None_length=180_numOtherVars=0	ACTGGCCGCTTGACGTCAGAGAAATGCAAATCAAAACCACAATGAGATACCATCTCACACCAGTTAGAATGGCAATCATTAAAAAGTCAGAAAACAACAGGTGCTGGAGGGGATGTGGAGAAATAGGAACACTTTTACACTGTTGGTGGGACTGTAAACTAGTTCCACTGCGGCTCCTGC
Pool=1KGTest_var2539_geneIDs=ENSG00000143156_chrom=chr1_pos=169221843_strand=-_ref=T_alt=C_allele=ref_haploFlag=Base_restrictionFlag=None_length=180_numOtherVars=0	ACTGGCCGCTTGACGACCCTAGAAGAAAACCTAGGGATTACCATTCAGGACATAGGCATAGGCGACGACTTCATGTCTAAAACACCAAAAACAATGGCAGCAAAAGACAAAATCGACAAATGGGATCTAATTAAACTAAAGAGCTTCTGCACAGCAAAAGAAACTCACTGCGGCTCCTGC
Pool=1KGTest_var2539_geneIDs=ENSG00000143156_chrom=chr1_pos=169221843_strand=-_ref=T_alt=C_allele=alt1_haploFlag=Base_restrictionFlag=None_length=180_numOtherVars=0	ACTGGCCGCTTGACGACCCTAGAAGAAAACCTAGGGATTACCATTCAGGACATAGGCATAGGCGACGACTTCATGTCTAAAACACCAAAAGCAATGGCAGCAAAAGACAAAATCGACAAATGGGATCTAATTAAACTAAAGAGCTTCTGCACAGCAAAAGAAACTCACTGCGGCTCCTGC
Pool=1KGTest_var2540_geneIDs=ENSG00000143156_chrom=chr1_pos=169221940_strand=-_ref=G_alt=A_allele=ref_haploFlag=Base_restrictionFlag=None_length=180_numOtherVars=0	ACTGGCCGCTTGACGATGTAGAAAGCTGAAACTGGATCCCTTCCTTACACCTTATACAAAAATCAATTCAAGATGGATTAAAGACTTAAACGTTAGACCTAAAACCATAAAAACCCTAGAAGAAAACCTAGGGATTACCATTCAGGACATAGGCATAGGCGACGACACTGCGGCTCCTGC
Pool=1KGTest_var2540_geneIDs=ENSG00000143156_chrom=chr1_pos=169221940_strand=-_ref=G_alt=A_allele=alt1_haploFlag=Base_restrictionFlag=None_length=180_numOtherVars=0	ACTGGCCGCTTGACGATGTAGAAAGCTGAAACTGGATCCCTTCCTTACACCTTATACAAAAATCAATTCAAGATGGATTAAAGACTTAAATGTTAGACCTAAAACCATAAAAACCCTAGAAGAAAACCTAGGGATTACCATTCAGGACATAGGCATAGGCGACGACACTGCGGCTCCTGC
Pool=1KGTest_var2541_geneIDs=ENSG00000143156_chrom=chr1_pos=169222318_strand=-_ref=T_alt=C_allele=ref_haploFlag=Base_restrictionFlag=None_length=180_numOtherVars=0	ACTGGCCGCTTGACGACTGCCCAAGGTAATTTATAGAATCAATGCCATCCCCATCAAGCTACCAATGCCTTTCTTCACAGAATTGGAAAAATCTACTTTAAAGTTCATATGGAACCAAAAAAGAGCCCGCATCGCCAAGTCAATCCTAAGCCAAAAGAACAAAGCCACTGCGGCTCCTGC
Pool=1KGTest_var2541_geneIDs=ENSG00000143156_chrom=chr1_pos=169222318_strand=-_ref=T_alt=C_allele=alt1_haploFlag=Base_restrictionFlag=None_length=180_numOtherVars=0	ACTGGCCGCTTGACGACTGCCCAAGGTAATTTATAGAATCAATGCCATCCCCATCAAGCTACCAATGCCTTTCTTCACAGAATTGGAAAAGTCTACTTTAAAGTTCATATGGAACCAAAAAAGAGCCCGCATCGCCAAGTCAATCCTAAGCCAAAAGAACAAAGCCACTGCGGCTCCTGC
Pool=1KGTest_var2542_geneIDs=ENSG00000143156_chrom=chr1_pos=169222907_strand=-_ref=T_alt=G_allele=ref_haploFlag=Base_restrictionFlag=None_length=180_numOtherVars=1	ACTGGCCGCTTGACGGTATTGATGGGACGTATTTCAAAATAATAAGAGCTATCTATGACAAACCCACAGCCAGTATCATACTGAATGGGCAAAAACTAGAAGCATTCCGTTTGAAAACTGGCACAAGACAGGGATGCCCTCTCTCACCACTCCTATTCAACATAGCACTGCGGCTCCTGC
Pool=1KGTest_var2542_geneIDs=ENSG00000143156_chrom=chr1_pos=169222907_strand=-_ref=T_alt=G_allele=alt1_haploFlag=Base_restrictionFlag=None_length=180_numOtherVars=1	ACTGGCCGCTTGACGGTATTGATGGGACGTATTTCAAAATAATAAGAGCTATCTATGACAAACCCACAGCCAGTATCATACTGAATGGGCCAAAACTAGAAGCATTCCGTTTGAAAACTGGCACAAGACAGGGATGCCCTCTCTCACCACTCCTATTCAACATAGCACTGCGGCTCCTGC
Pool=1KGTest_var2542_geneIDs=ENSG00000143156_chrom=chr1_pos=169222907_strand=-_ref=T_alt=G_allele=ref_haploFlag=Base,var2543:A/C_restrictionFlag=None_length=180_numOtherVars=1	ACTGGCCGCTTGACGGTATTGATGGGACGTATTTCAAAATAAGAAGAGCTATCTATGACAAACCCACAGCCAGTATCATACTGAATGGGCAAAAACTAGAAGCATTCCGTTTGAAAACTGGCACAAGACAGGGATGCCCTCTCTCACCACTCCTATTCAACATAGCACTGCGGCTCCTGC
Pool=1KGTest_var2542_geneIDs=ENSG00000143156_chrom=chr1_pos=169222907_strand=-_ref=T_alt=G_allele=alt1_haploFlag=Base,var2543:A/C_restrictionFlag=None_length=180_numOtherVars=1	ACTGGCCGCTTGACGGTATTGATGGGACGTATTTCAAAATAAGAAGAGCTATCTATGACAAACCCACAGCCAGTATCATACTGAATGGGCCAAAACTAGAAGCATTCCGTTTGAAAACTGGCACAAGACAGGGATGCCCTCTCTCACCACTCCTATTCAACATAGCACTGCGGCTCCTGC
Pool=1KGTest_var2543_geneIDs=ENSG00000143156_chrom=chr1_pos=169222955_strand=-_ref=A_alt=C_allele=ref_haploFlag=Base_restrictionFlag=None_length=180_numOtherVars=1	ACTGGCCGCTTGACGTTGACAAAATTCAACAACCCTTTATGCTAAAAACTCTCAATAAATTAGGTATTGATGGGACGTATTTCAAAATAATAAGAGCTATCTATGACAAACCCACAGCCAGTATCATACTGAATGGGCAAAAACTAGAAGCATTCCGTTTGAAAACACTGCGGCTCCTGC
Pool=1KGTest_var2543_geneIDs=ENSG00000143156_chrom=chr1_pos=169222955_strand=-_ref=A_alt=C_allele=alt1_haploFlag=Base_restrictionFlag=None_length=180_numOtherVars=1	ACTGGCCGCTTGACGTTGACAAAATTCAACAACCCTTTATGCTAAAAACTCTCAATAAATTAGGTATTGATGGGACGTATTTCAAAATAAGAAGAGCTATCTATGACAAACCCACAGCCAGTATCATACTGAATGGGCAAAAACTAGAAGCATTCCGTTTGAAAACACTGCGGCTCCTGC
Pool=1KGTest_var2543_geneIDs=ENSG00000143156_chrom=chr1_pos=169222955_strand=-_ref=A_alt=C_allele=ref_haploFlag=Base,var2542:T/G_restrictionFlag=None_length=180_numOtherVars=1	ACTGGCCGCTTGACGTTGACAAAATTCAACAACCCTTTATGCTAAAAACTCTCAATAAATTAGGTATTGATGGGACGTATTTCAAAATAATAAGAGCTATCTATGACAAACCCACAGCCAGTATCATACTGAATGGGCCAAAACTAGAAGCATTCCGTTTGAAAACACTGCGGCTCCTGC
Pool=1KGTest_var2543_geneIDs=ENSG00000143156_chrom=chr1_pos=169222955_strand=-_ref=A_alt=C_allele=alt1_haploFlag=Base,var2542:T/G_restrictionFlag=None_length=180_numOtherVars=1	ACTGGCCGCTTGACGTTGACAAAATTCAACAACCCTTTATGCTAAAAACTCTCAATAAATTAGGTATTGATGGGACGTATTTCAAAATAAGAAGAGCTATCTATGACAAACCCACAGCCAGTATCATACTGAATGGGCCAAAACTAGAAGCATTCCGTTTGAAAACACTGCGGCTCCTGC
Pool=1KGTest_var2544_geneIDs=ENSG00000143156_chrom=chr1_pos=169246177_strand=-_ref=T_alt=C_allele=ref_haploFlag=Base_restrictionFlag=None_length=180_numOtherVars=0	ACTGGCCGCTTGACGTTAAGAAACTCACTCAAAACCACTCAACTACATGGAAACTGAACAGTCTGCTCCTGAATGACTACTGGGTACATAACGAAATGAAGGCAGAAATAAAGATGTTCTTTGAAACCAACGAGAACAAAGAGACAACATACCAGAATCTCTGGGCACTGCGGCTCCTGC
Pool=1KGTest_var2544_geneIDs=ENSG00000143156_chrom=chr1_pos=169246177_strand=-_ref=T_alt=C_allele=alt1_haploFlag=Base_restrictionFlag=None_length=180_numOtherVars=0	ACTGGCCGCTTGACGTTAAGAAACTCACTCAAAACCACTCAACTACATGGAAACTGAACAGTCTGCTCCTGAATGACTACTGGGTACATAGCGAAATGAAGGCAGAAATAAAGATGTTCTTTGAAACCAACGAGAACAAAGAGACAACATACCAGAATCTCTGGGCACTGCGGCTCCTGC
Pool=1KGTest_var2545_geneIDs=ENSG00000143156_chrom=chr1_pos=169247480_strand=-_ref=C_alt=A_allele=ref_haploFlag=Base_restrictionFlag=None_length=180_numOtherVars=1	ACTGGCCGCTTGACGCTGAAAGTGACGGGGAGAATGGAACCAAGTTGGAAAACACTCTGCAGGATATTATCCAGGAGAACTTCCCCAAACGAGCAAGGCAGGCCAACATTCAGATTCAGGAAATACAGAGAATGCCACAAAGATACTCCTCGAGAAGAGCAACTCCACTGCGGCTCCTGC
Pool=1KGTest_var2545_geneIDs=ENSG00000143156_chrom=chr1_pos=169247480_strand=-_ref=C_alt=A_allele=alt1_haploFlag=Base_restrictionFlag=None_length=180_numOtherVars=1	ACTGGCCGCTTGACGCTGAAAGTGACGGGGAGAATGGAACCAAGTTGGAAAACACTCTGCAGGATATTATCCAGGAGAACTTCCCCAAACTAGCAAGGCAGGCCAACATTCAGATTCAGGAAATACAGAGAATGCCACAAAGATACTCCTCGAGAAGAGCAACTCCACTGCGGCTCCTGC
Pool=1KGTest_var2545_geneIDs=ENSG00000143156_chrom=chr1_pos=169247480_strand=-_ref=C_alt=A_allele=ref_haploFlag=Base,var2546:T/G_restrictionFlag=None_length=180_numOtherVars=1	ACTGGCCGCTTGACGCTGAAAGTGACGGGGAGAATGGAACCAAGTTGGAAAACACTCTGCAGGATATTATCCAGGAGAACTTCCCCAACCGAGCAAGGCAGGCCAACATTCAGATTCAGGAAATACAGAGAATGCCACAAAGATACTCCTCGAGAAGAGCAACTCCACTGCGGCTCCTGC
Pool=1KGTest_var2545_geneIDs=ENSG00000143156_chrom=chr1_pos=169247480_strand=-_ref=C_alt=A_allele=alt1_haploFlag=Base,var2546:T/G_restrictionFlag=None_length=180_numOtherVars=1	ACTGGCCGCTTGACGCTGAAAGTGACGGGGAGAATGGAACCAAGTTGGAAAACACTCTGCAGGATATTATCCAGGAGAACTTCCCCAACCTAGCAAGGCAGGCCAACATTCAGATTCAGGAAATACAGAGAATGCCACAAAGATACTCCTCGAGAAGAGCAACTCCACTGCGGCTCCTGC
Pool=1KGTest_var2546_geneIDs=ENSG00000143156_chrom=chr1_pos=169247482_strand=-_ref=T_alt=G_allele=ref_haploFlag=Base_restrictionFlag=None_length=180_numOtherVars=1	ACTGGCCGCTTGACGACCTGAAAGTGACGGGGAGAATGGAACCAAGTTGGAAAACACTCTGCAGGATATTATCCAGGAGAACTTCCCCAAACGAGCAAGGCAGGCCAACATTCAGATTCAGGAAATACAGAGAATGCCACAAAGATACTCCTCGAGAAGAGCAACCACTGCGGCTCCTGC
Pool=1KGTest_var2546_geneIDs=ENSG00000143156_chrom=chr1_pos=169247482_strand=-_ref=T_alt=G_allele=alt1_haploFlag=Base_restrictionFlag=None_length=180_numOtherVars=1	ACTGGCCGCTTGACGACCTGAAAGTGACGGGGAGAATGGAACCAAGTTGGAAAACACTCTGCAGGATATTATCCAGGAGAACTTCCCCAACCGAGCAAGGCAGGCCAACATTCAGATTCAGGAAATACAGAGAATGCCACAAAGATACTCCTCGAGAAGAGCAACCACTGCGGCTCCTGC
Pool=1KGTest_var2546_geneIDs=ENSG00000143156_chrom=chr1_pos=169247482_strand=-_ref=T_alt=G_allele=ref_haploFlag=Base,var2545:C/A_restrictionFlag=None_length=180_numOtherVars=1	ACTGGCCGCTTGACGACCTGAAAGTGACGGGGAGAATGGAACCAAGTTGGAAAACACTCTGCAGGATATTATCCAGGAGAACTTCCCCAAACTAGCAAGGCAGGCCAACATTCAGATTCAGGAAATACAGAGAATGCCACAAAGATACTCCTCGAGAAGAGCAACCACTGCGGCTCCTGC
Pool=1KGTest_var2546_geneIDs=ENSG00000143156_chrom=chr1_pos=169247482_strand=-_ref=T_alt=G_allele=alt1_haploFlag=Base,var2545:C/A_restrictionFlag=None_length=180_numOtherVars=1	ACTGGCCGCTTGACGACCTGAAAGTGACGGGGAGAATGGAACCAAGTTGGAAAACACTCTGCAGGATATTATCCAGGAGAACTTCCCCAACCTAGCAAGGCAGGCCAACATTCAGATTCAGGAAATACAGAGAATGCCACAAAGATACTCCTCGAGAAGAGCAACCACTGCGGCTCCTGC
Pool=1KGTest_var2547_geneIDs=ENSG00000143156_chrom=chr1_pos=169247572_strand=-_ref=T_alt=C_allele=ref_haploFlag=Base_restrictionFlag=None_length=180_numOtherVars=0	ACTGGCCGCTTGACGGTTTAGAGAGAAAAGAATAAAAAGAAACAAACAAAGCCTCCAAGAAATATGGGACTATGTGAAAAGACCAAATCTATGTCTGATTGGTGTACCTGAAAGTGACGGGGAGAATGGAACCAAGTTGGAAAACACTCTGCAGGATATTATCCACACTGCGGCTCCTGC
Pool=1KGTest_var2547_geneIDs=ENSG00000143156_chrom=chr1_pos=169247572_strand=-_ref=T_alt=C_allele=alt1_haploFlag=Base_restrictionFlag=None_length=180_numOtherVars=0	ACTGGCCGCTTGACGGTTTAGAGAGAAAAGAATAAAAAGAAACAAACAAAGCCTCCAAGAAATATGGGACTATGTGAAAAGACCAAATCTGTGTCTGATTGGTGTACCTGAAAGTGACGGGGAGAATGGAACCAAGTTGGAAAACACTCTGCAGGATATTATCCACACTGCGGCTCCTGC
Pool=1KGTest_var2548_geneIDs=ENSG00000143156_chrom=chr1_pos=169247886_strand=-_ref=T_alt=C_allele=ref_haploFlag=Base_restrictionFlag=None_length=180_numOtherVars=0	ACTGGCCGCTTGACGCCAGCAATGGAACAAAGCTGGATGGAGAATGACTTTGACGAGTTGAGAGAAGGCTTCACATGATCAAACTACTGCAAGCTATAGGAGGAAATTCAAATCAAAGGCAAAGAAGGTGAAAACTTTGAAAAAAATTTCGACGAATGTATAACTCACTGCGGCTCCTGC
Pool=1KGTest_var2548_geneIDs=ENSG00000143156_chrom=chr1_pos=169247886_strand=-_ref=T_alt=C_allele=alt1_haploFlag=Base_restrictionFlag=None_length=180_numOtherVars=0	ACTGGCCGCTTGACGCCAGCAATGGAACAAAGCTGGATGGAGAATGACTTTGACGAGTTGAGAGAAGGCTTCACATGATCAAACTACTGCGAGCTATAGGAGGAAATTCAAATCAAAGGCAAAGAAGGTGAAAACTTTGAAAAAAATTTCGACGAATGTATAACTCACTGCGGCTCCTGC
Pool=1KGTest_var2549_geneIDs=ENSG00000143156_chrom=chr1_pos=169248153_strand=-_ref=C_alt=A_allele=ref_haploFlag=Base_restrictionFlag=None_length=180_numOtherVars=1	ACTGGCCGCTTGACGTGCAGACACCGCTGCTGATACCCAGGCAAACAGGGTCTGGAGTGGACCTCTAGCAAACTCCAACAGACCTGCAGCGGAGGGTCCTGTCTGTTAGAAGGAAAACTAACAAACAGAAAGAACATCCACACCAAAAACCCATCTGTACATCACCACTGCGGCTCCTGC
Pool=1KGTest_var2549_geneIDs=ENSG00000143156_chrom=chr1_pos=169248153_strand=-_ref=C_alt=A_allele=alt1_haploFlag=Base_restrictionFlag=None_length=180_numOtherVars=1	ACTGGCCGCTTGACGTGCAGACACCGCTGCTGATACCCAGGCAAACAGGGTCTGGAGTGGACCTCTAGCAAACTCCAACAGACCTGCAGCTGAGGGTCCTGTCTGTTAGAAGGAAAACTAACAAACAGAAAGAACATCCACACCAAAAACCCATCTGTACATCACCACTGCGGCTCCTGC
Pool=1KGTest_var2549_geneIDs=ENSG00000143156_chrom=chr1_pos=169248153_strand=-_ref=C_alt=A_allele=ref_haploFlag=Base,var2550:T/C_restrictionFlag=None_length=180_numOtherVars=1	ACTGGCCGCTTGACGTGCAGACACCGCTGCTGATACCCGGGCAAACAGGGTCTGGAGTGGACCTCTAGCAAACTCCAACAGACCTGCAGCGGAGGGTCCTGTCTGTTAGAAGGAAAACTAACAAACAGAAAGAACATCCACACCAAAAACCCATCTGTACATCACCACTGCGGCTCCTGC
Pool=1KGTest_var2549_geneIDs=ENSG00000143156_chrom=chr1_pos=169248153_strand=-_ref=C_alt=A_allele=alt1_haploFlag=Base,var2550:T/C_restrictionFlag=None_length=180_numOtherVars=1	ACTGGCCGCTTGACGTGCAGACACCGCTGCTGATACCCGGGCAAACAGGGTCTGGAGTGGACCTCTAGCAAACTCCAACAGACCTGCAGCTGAGGGTCCTGTCTGTTAGAAGGAAAACTAACAAACAGAAAGAACATCCACACCAAAAACCCATCTGTACATCACCACTGCGGCTCCTGC
Pool=1KGTest_var2550_geneIDs=ENSG00000143156_chrom=chr1_pos=169248205_strand=-_ref=T_alt=C_allele=ref_haploFlag=Base_restrictionFlag=None_length=180_numOtherVars=4	ACTGGCCGCTTGACGCAAGAGGAACAATCAGTCAGCAGCATTCACAGTTCATGAAAATCCACTGTTCTGCAGACACCGCTGCTGATACCCAGGCAAACAGGGTCTGGAGTGGACCTCTAGCAAACTCCAACAGACCTGCAGCGGAGGGTCCTGTCTGTTAGAAGGCACTGCGGCTCCTGC
Pool=1KGTest_var2550_geneIDs=ENSG00000143156_chrom=chr1_pos=169248205_strand=-_ref=T_alt=C_allele=alt1_haploFlag=Base_restrictionFlag=None_length=180_numOtherVars=4	ACTGGCCGCTTGACGCAAGAGGAACAATCAGTCAGCAGCATTCACAGTTCATGAAAATCCACTGTTCTGCAGACACCGCTGCTGATACCCGGGCAAACAGGGTCTGGAGTGGACCTCTAGCAAACTCCAACAGACCTGCAGCGGAGGGTCCTGTCTGTTAGAAGGCACTGCGGCTCCTGC
Pool=1KGTest_var2550_geneIDs=ENSG00000143156_chrom=chr1_pos=169248205_strand=-_ref=T_alt=C_allele=ref_haploFlag=Base,var2549:C/A,var2551:T/C,var2552:A/G,var2553:T/G_restrictionFlag=None_length=180_numOtherVars=4	ACTGGCCGCTTGACGCCAGAGGAACAATCAGTCAGCAGCATTCACAGTTCACGAAAATCCGCTGTTCTGCAGACACCGCTGCTGATACCCAGGCAAACAGGGTCTGGAGTGGACCTCTAGCAAACTCCAACAGACCTGCAGCTGAGGGTCCTGTCTGTTAGAAGGCACTGCGGCTCCTGC
Pool=1KGTest_var2550_geneIDs=ENSG00000143156_chrom=chr1_pos=169248205_strand=-_ref=T_alt=C_allele=alt1_haploFlag=Base,var2549:C/A,var2551:T/C,var2552:A/G,var2553:T/G_restrictionFlag=None_length=180_numOtherVars=4	ACTGGCCGCTTGACGCCAGAGGAACAATCAGTCAGCAGCATTCACAGTTCACGAAAATCCGCTGTTCTGCAGACACCGCTGCTGATACCCGGGCAAACAGGGTCTGGAGTGGACCTCTAGCAAACTCCAACAGACCTGCAGCTGAGGGTCCTGTCTGTTAGAAGGCACTGCGGCTCCTGC
Pool=1KGTest_var2551_geneIDs=ENSG00000143156_chrom=chr1_pos=169248235_strand=-_ref=T_alt=C_allele=ref_haploFlag=Base_restrictionFlag=None_length=180_numOtherVars=3	ACTGGCCGCTTGACGACGGCCAGGTACTCCTCTGAGACAAAACTTCAAGAGGAACAATCAGTCAGCAGCATTCACAGTTCATGAAAATCCACTGTTCTGCAGACACCGCTGCTGATACCCAGGCAAACAGGGTCTGGAGTGGACCTCTAGCAAACTCCAACAGACCACTGCGGCTCCTGC
Pool=1KGTest_var2551_geneIDs=ENSG00000143156_chrom=chr1_pos=169248235_strand=-_ref=T_alt=C_allele=alt1_haploFlag=Base_restrictionFlag=None_length=180_numOtherVars=3	ACTGGCCGCTTGACGACGGCCAGGTACTCCTCTGAGACAAAACTTCAAGAGGAACAATCAGTCAGCAGCATTCACAGTTCATGAAAATCCGCTGTTCTGCAGACACCGCTGCTGATACCCAGGCAAACAGGGTCTGGAGTGGACCTCTAGCAAACTCCAACAGACCACTGCGGCTCCTGC
Pool=1KGTest_var2551_geneIDs=ENSG00000143156_chrom=chr1_pos=169248235_strand=-_ref=T_alt=C_allele=ref_haploFlag=Base,var2550:T/C_restrictionFlag=None_length=180_numOtherVars=3	ACTGGCCGCTTGACGACGGCCAGGTACTCCTCTGAGACAAAACTTCAAGAGGAACAATCAGTCAGCAGCATTCACAGTTCATGAAAATCCACTGTTCTGCAGACACCGCTGCTGATACCCGGGCAAACAGGGTCTGGAGTGGACCTCTAGCAAACTCCAACAGACCACTGCGGCTCCTGC
Pool=1KGTest_var2551_geneIDs=ENSG00000143156_chrom=chr1_pos=169248235_strand=-_ref=T_alt=C_allele=alt1_haploFlag=Base,var2550:T/C_restrictionFlag=None_length=180_numOtherVars=3	ACTGGCCGCTTGACGACGGCCAGGTACTCCTCTGAGACAAAACTTCAAGAGGAACAATCAGTCAGCAGCATTCACAGTTCATGAAAATCCGCTGTTCTGCAGACACCGCTGCTGATACCCGGGCAAACAGGGTCTGGAGTGGACCTCTAGCAAACTCCAACAGACCACTGCGGCTCCTGC
Pool=1KGTest_var2551_geneIDs=ENSG00000143156_chrom=chr1_pos=169248235_strand=-_ref=T_alt=C_allele=ref_haploFlag=Base,var2552:A/G_restrictionFlag=None_length=180_numOtherVars=3	ACTGGCCGCTTGACGACGGCCAGGTACTCCTCTGAGACAAAACTTCAAGAGGAACAATCAGTCAGCAGCATTCACAGTTCACGAAAATCCACTGTTCTGCAGACACCGCTGCTGATACCCAGGCAAACAGGGTCTGGAGTGGACCTCTAGCAAACTCCAACAGACCACTGCGGCTCCTGC
Pool=1KGTest_var2551_geneIDs=ENSG00000143156_chrom=chr1_pos=169248235_strand=-_ref=T_alt=C_allele=alt1_haploFlag=Base,var2552:A/G_restrictionFlag=None_length=180_numOtherVars=3	ACTGGCCGCTTGACGACGGCCAGGTACTCCTCTGAGACAAAACTTCAAGAGGAACAATCAGTCAGCAGCATTCACAGTTCACGAAAATCCGCTGTTCTGCAGACACCGCTGCTGATACCCAGGCAAACAGGGTCTGGAGTGGACCTCTAGCAAACTCCAACAGACCACTGCGGCTCCTGC
Pool=1KGTest_var2551_geneIDs=ENSG00000143156_chrom=chr1_pos=169248235_strand=-_ref=T_alt=C_allele=ref_haploFlag=Base,var2550:T/C,var2552:A/G_restrictionFlag=None_length=180_numOtherVars=3	ACTGGCCGCTTGACGACGGCCAGGTACTCCTCTGAGACAAAACTTCAAGAGGAACAATCAGTCAGCAGCATTCACAGTTCACGAAAATCCACTGTTCTGCAGACACCGCTGCTGATACCCGGGCAAACAGGGTCTGGAGTGGACCTCTAGCAAACTCCAACAGACCACTGCGGCTCCTGC
Pool=1KGTest_var2551_geneIDs=ENSG00000143156_chrom=chr1_pos=169248235_strand=-_ref=T_alt=C_allele=alt1_haploFlag=Base,var2550:T/C,var2552:A/G_restrictionFlag=None_length=180_numOtherVars=3	ACTGGCCGCTTGACGACGGCCAGGTACTCCTCTGAGACAAAACTTCAAGAGGAACAATCAGTCAGCAGCATTCACAGTTCACGAAAATCCGCTGTTCTGCAGACACCGCTGCTGATACCCGGGCAAACAGGGTCTGGAGTGGACCTCTAGCAAACTCCAACAGACCACTGCGGCTCCTGC
Pool=1KGTest_var2551_geneIDs=ENSG00000143156_chrom=chr1_pos=169248235_strand=-_ref=T_alt=C_allele=ref_haploFlag=Base,var2553:T/G_restrictionFlag=None_length=180_numOtherVars=3	ACTGGCCGCTTGACGACGGCCAGGTACTCCTCTGAGACAAAACTTCCAGAGGAACAATCAGTCAGCAGCATTCACAGTTCATGAAAATCCACTGTTCTGCAGACACCGCTGCTGATACCCAGGCAAACAGGGTCTGGAGTGGACCTCTAGCAAACTCCAACAGACCACTGCGGCTCCTGC
Pool=1KGTest_var2551_geneIDs=ENSG00000143156_chrom=chr1_pos=169248235_strand=-_ref=T_alt=C_allele=alt1_haploFlag=Base,var2553:T/G_restrictionFlag=None_length=180_numOtherVars=3	ACTGGCCGCTTGACGACGGCCAGGTACTCCTCTGAGACAAAACTTCCAGAGGAACAATCAGTCAGCAGCATTCACAGTTCATGAAAATCCGCTGTTCTGCAGACACCGCTGCTGATACCCAGGCAAACAGGGTCTGGAGTGGACCTCTAGCAAACTCCAACAGACCACTGCGGCTCCTGC
Pool=1KGTest_var2551_geneIDs=ENSG00000143156_chrom=chr1_pos=169248235_strand=-_ref=T_alt=C_allele=ref_haploFlag=Base,var2550:T/C,var2553:T/G_restrictionFlag=None_length=180_numOtherVars=3	ACTGGCCGCTTGACGACGGCCAGGTACTCCTCTGAGACAAAACTTCCAGAGGAACAATCAGTCAGCAGCATTCACAGTTCATGAAAATCCACTGTTCTGCAGACACCGCTGCTGATACCCGGGCAAACAGGGTCTGGAGTGGACCTCTAGCAAACTCCAACAGACCACTGCGGCTCCTGC
Pool=1KGTest_var2551_geneIDs=ENSG00000143156_chrom=chr1_pos=169248235_strand=-_ref=T_alt=C_allele=alt1_haploFlag=Base,var2550:T/C,var2553:T/G_restrictionFlag=None_length=180_numOtherVars=3	ACTGGCCGCTTGACGACGGCCAGGTACTCCTCTGAGACAAAACTTCCAGAGGAACAATCAGTCAGCAGCATTCACAGTTCATGAAAATCCGCTGTTCTGCAGACACCGCTGCTGATACCCGGGCAAACAGGGTCTGGAGTGGACCTCTAGCAAACTCCAACAGACCACTGCGGCTCCTGC
Pool=1KGTest_var2551_geneIDs=ENSG00000143156_chrom=chr1_pos=169248235_strand=-_ref=T_alt=C_allele=ref_haploFlag=Base,var2552:A/G,var2553:T/G_restrictionFlag=None_length=180_numOtherVars=3	ACTGGCCGCTTGACGACGGCCAGGTACTCCTCTGAGACAAAACTTCCAGAGGAACAATCAGTCAGCAGCATTCACAGTTCACGAAAATCCACTGTTCTGCAGACACCGCTGCTGATACCCAGGCAAACAGGGTCTGGAGTGGACCTCTAGCAAACTCCAACAGACCACTGCGGCTCCTGC
Pool=1KGTest_var2551_geneIDs=ENSG00000143156_chrom=chr1_pos=169248235_strand=-_ref=T_alt=C_allele=alt1_haploFlag=Base,var2552:A/G,var2553:T/G_restrictionFlag=None_length=180_numOtherVars=3	ACTGGCCGCTTGACGACGGCCAGGTACTCCTCTGAGACAAAACTTCCAGAGGAACAATCAGTCAGCAGCATTCACAGTTCACGAAAATCCGCTGTTCTGCAGACACCGCTGCTGATACCCAGGCAAACAGGGTCTGGAGTGGACCTCTAGCAAACTCCAACAGACCACTGCGGCTCCTGC
Pool=1KGTest_var2551_geneIDs=ENSG00000143156_chrom=chr1_pos=169248235_strand=-_ref=T_alt=C_allele=ref_haploFlag=Base,var2550:T/C,var2552:A/G,var2553:T/G_restrictionFlag=None_length=180_numOtherVars=3	ACTGGCCGCTTGACGACGGCCAGGTACTCCTCTGAGACAAAACTTCCAGAGGAACAATCAGTCAGCAGCATTCACAGTTCACGAAAATCCACTGTTCTGCAGACACCGCTGCTGATACCCGGGCAAACAGGGTCTGGAGTGGACCTCTAGCAAACTCCAACAGACCACTGCGGCTCCTGC
Pool=1KGTest_var2551_geneIDs=ENSG00000143156_chrom=chr1_pos=169248235_strand=-_ref=T_alt=C_allele=alt1_haploFlag=Base,var2550:T/C,var2552:A/G,var2553:T/G_restrictionFlag=None_length=180_numOtherVars=3	ACTGGCCGCTTGACGACGGCCAGGTACTCCTCTGAGACAAAACTTCCAGAGGAACAATCAGTCAGCAGCATTCACAGTTCACGAAAATCCGCTGTTCTGCAGACACCGCTGCTGATACCCGGGCAAACAGGGTCTGGAGTGGACCTCTAGCAAACTCCAACAGACCACTGCGGCTCCTGC
Pool=1KGTest_var2552_geneIDs=ENSG00000143156_chrom=chr1_pos=169248244_strand=-_ref=A_alt=G_allele=ref_haploFlag=Base_restrictionFlag=None_length=180_numOtherVars=3	ACTGGCCGCTTGACGACACCTCACACGGCCAGGTACTCCTCTGAGACAAAACTTCAAGAGGAACAATCAGTCAGCAGCATTCACAGTTCATGAAAATCCACTGTTCTGCAGACACCGCTGCTGATACCCAGGCAAACAGGGTCTGGAGTGGACCTCTAGCAAACTCACTGCGGCTCCTGC
Pool=1KGTest_var2552_geneIDs=ENSG00000143156_chrom=chr1_pos=169248244_strand=-_ref=A_alt=G_allele=alt1_haploFlag=Base_restrictionFlag=None_length=180_numOtherVars=3	ACTGGCCGCTTGACGACACCTCACACGGCCAGGTACTCCTCTGAGACAAAACTTCAAGAGGAACAATCAGTCAGCAGCATTCACAGTTCACGAAAATCCACTGTTCTGCAGACACCGCTGCTGATACCCAGGCAAACAGGGTCTGGAGTGGACCTCTAGCAAACTCACTGCGGCTCCTGC
Pool=1KGTest_var2552_geneIDs=ENSG00000143156_chrom=chr1_pos=169248244_strand=-_ref=A_alt=G_allele=ref_haploFlag=Base,var2550:T/C_restrictionFlag=None_length=180_numOtherVars=3	ACTGGCCGCTTGACGACACCTCACACGGCCAGGTACTCCTCTGAGACAAAACTTCAAGAGGAACAATCAGTCAGCAGCATTCACAGTTCATGAAAATCCACTGTTCTGCAGACACCGCTGCTGATACCCGGGCAAACAGGGTCTGGAGTGGACCTCTAGCAAACTCACTGCGGCTCCTGC
Pool=1KGTest_var2552_geneIDs=ENSG00000143156_chrom=chr1_pos=169248244_strand=-_ref=A_alt=G_allele=alt1_haploFlag=Base,var2550:T/C_restrictionFlag=None_length=180_numOtherVars=3	ACTGGCCGCTTGACGACACCTCACACGGCCAGGTACTCCTCTGAGACAAAACTTCAAGAGGAACAATCAGTCAGCAGCATTCACAGTTCACGAAAATCCACTGTTCTGCAGACACCGCTGCTGATACCCGGGCAAACAGGGTCTGGAGTGGACCTCTAGCAAACTCACTGCGGCTCCTGC
Pool=1KGTest_var2552_geneIDs=ENSG00000143156_chrom=chr1_pos=169248244_strand=-_ref=A_alt=G_allele=ref_haploFlag=Base,var2551:T/C_restrictionFlag=None_length=180_numOtherVars=3	ACTGGCCGCTTGACGACACCTCACACGGCCAGGTACTCCTCTGAGACAAAACTTCAAGAGGAACAATCAGTCAGCAGCATTCACAGTTCATGAAAATCCGCTGTTCTGCAGACACCGCTGCTGATACCCAGGCAAACAGGGTCTGGAGTGGACCTCTAGCAAACTCACTGCGGCTCCTGC
Pool=1KGTest_var2552_geneIDs=ENSG00000143156_chrom=chr1_pos=169248244_strand=-_ref=A_alt=G_allele=alt1_haploFlag=Base,var2551:T/C_restrictionFlag=None_length=180_numOtherVars=3	ACTGGCCGCTTGACGACACCTCACACGGCCAGGTACTCCTCTGAGACAAAACTTCAAGAGGAACAATCAGTCAGCAGCATTCACAGTTCACGAAAATCCGCTGTTCTGCAGACACCGCTGCTGATACCCAGGCAAACAGGGTCTGGAGTGGACCTCTAGCAAACTCACTGCGGCTCCTGC
Pool=1KGTest_var2552_geneIDs=ENSG00000143156_chrom=chr1_pos=169248244_strand=-_ref=A_alt=G_allele=ref_haploFlag=Base,var2550:T/C,var2551:T/C_restrictionFlag=None_length=180_numOtherVars=3	ACTGGCCGCTTGACGACACCTCACACGGCCAGGTACTCCTCTGAGACAAAACTTCAAGAGGAACAATCAGTCAGCAGCATTCACAGTTCATGAAAATCCGCTGTTCTGCAGACACCGCTGCTGATACCCGGGCAAACAGGGTCTGGAGTGGACCTCTAGCAAACTCACTGCGGCTCCTGC
Pool=1KGTest_var2552_geneIDs=ENSG00000143156_chrom=chr1_pos=169248244_strand=-_ref=A_alt=G_allele=alt1_haploFlag=Base,var2550:T/C,var2551:T/C_restrictionFlag=None_length=180_numOtherVars=3	ACTGGCCGCTTGACGACACCTCACACGGCCAGGTACTCCTCTGAGACAAAACTTCAAGAGGAACAATCAGTCAGCAGCATTCACAGTTCACGAAAATCCGCTGTTCTGCAGACACCGCTGCTGATACCCGGGCAAACAGGGTCTGGAGTGGACCTCTAGCAAACTCACTGCGGCTCCTGC
Pool=1KGTest_var2552_geneIDs=ENSG00000143156_chrom=chr1_pos=169248244_strand=-_ref=A_alt=G_allele=ref_haploFlag=Base,var2553:T/G_restrictionFlag=None_length=180_numOtherVars=3	ACTGGCCGCTTGACGACACCTCACACGGCCAGGTACTCCTCTGAGACAAAACTTCCAGAGGAACAATCAGTCAGCAGCATTCACAGTTCATGAAAATCCACTGTTCTGCAGACACCGCTGCTGATACCCAGGCAAACAGGGTCTGGAGTGGACCTCTAGCAAACTCACTGCGGCTCCTGC
Pool=1KGTest_var2552_geneIDs=ENSG00000143156_chrom=chr1_pos=169248244_strand=-_ref=A_alt=G_allele=alt1_haploFlag=Base,var2553:T/G_restrictionFlag=None_length=180_numOtherVars=3	ACTGGCCGCTTGACGACACCTCACACGGCCAGGTACTCCTCTGAGACAAAACTTCCAGAGGAACAATCAGTCAGCAGCATTCACAGTTCACGAAAATCCACTGTTCTGCAGACACCGCTGCTGATACCCAGGCAAACAGGGTCTGGAGTGGACCTCTAGCAAACTCACTGCGGCTCCTGC
Pool=1KGTest_var2552_geneIDs=ENSG00000143156_chrom=chr1_pos=169248244_strand=-_ref=A_alt=G_allele=ref_haploFlag=Base,var2550:T/C,var2553:T/G_restrictionFlag=None_length=180_numOtherVars=3	ACTGGCCGCTTGACGACACCTCACACGGCCAGGTACTCCTCTGAGACAAAACTTCCAGAGGAACAATCAGTCAGCAGCATTCACAGTTCATGAAAATCCACTGTTCTGCAGACACCGCTGCTGATACCCGGGCAAACAGGGTCTGGAGTGGACCTCTAGCAAACTCACTGCGGCTCCTGC
Pool=1KGTest_var2552_geneIDs=ENSG00000143156_chrom=chr1_pos=169248244_strand=-_ref=A_alt=G_allele=alt1_haploFlag=Base,var2550:T/C,var2553:T/G_restrictionFlag=None_length=180_numOtherVars=3	ACTGGCCGCTTGACGACACCTCACACGGCCAGGTACTCCTCTGAGACAAAACTTCCAGAGGAACAATCAGTCAGCAGCATTCACAGTTCACGAAAATCCACTGTTCTGCAGACACCGCTGCTGATACCCGGGCAAACAGGGTCTGGAGTGGACCTCTAGCAAACTCACTGCGGCTCCTGC
Pool=1KGTest_var2552_geneIDs=ENSG00000143156_chrom=chr1_pos=169248244_strand=-_ref=A_alt=G_allele=ref_haploFlag=Base,var2551:T/C,var2553:T/G_restrictionFlag=None_length=180_numOtherVars=3	ACTGGCCGCTTGACGACACCTCACACGGCCAGGTACTCCTCTGAGACAAAACTTCCAGAGGAACAATCAGTCAGCAGCATTCACAGTTCATGAAAATCCGCTGTTCTGCAGACACCGCTGCTGATACCCAGGCAAACAGGGTCTGGAGTGGACCTCTAGCAAACTCACTGCGGCTCCTGC
Pool=1KGTest_var2552_geneIDs=ENSG00000143156_chrom=chr1_pos=169248244_strand=-_ref=A_alt=G_allele=alt1_haploFlag=Base,var2551:T/C,var2553:T/G_restrictionFlag=None_length=180_numOtherVars=3	ACTGGCCGCTTGACGACACCTCACACGGCCAGGTACTCCTCTGAGACAAAACTTCCAGAGGAACAATCAGTCAGCAGCATTCACAGTTCACGAAAATCCGCTGTTCTGCAGACACCGCTGCTGATACCCAGGCAAACAGGGTCTGGAGTGGACCTCTAGCAAACTCACTGCGGCTCCTGC
Pool=1KGTest_var2552_geneIDs=ENSG00000143156_chrom=chr1_pos=169248244_strand=-_ref=A_alt=G_allele=ref_haploFlag=Base,var2550:T/C,var2551:T/C,var2553:T/G_restrictionFlag=None_length=180_numOtherVars=3	ACTGGCCGCTTGACGACACCTCACACGGCCAGGTACTCCTCTGAGACAAAACTTCCAGAGGAACAATCAGTCAGCAGCATTCACAGTTCATGAAAATCCGCTGTTCTGCAGACACCGCTGCTGATACCCGGGCAAACAGGGTCTGGAGTGGACCTCTAGCAAACTCACTGCGGCTCCTGC
Pool=1KGTest_var2552_geneIDs=ENSG00000143156_chrom=chr1_pos=169248244_strand=-_ref=A_alt=G_allele=alt1_haploFlag=Base,var2550:T/C,var2551:T/C,var2553:T/G_restrictionFlag=None_length=180_numOtherVars=3	ACTGGCCGCTTGACGACACCTCACACGGCCAGGTACTCCTCTGAGACAAAACTTCCAGAGGAACAATCAGTCAGCAGCATTCACAGTTCACGAAAATCCGCTGTTCTGCAGACACCGCTGCTGATACCCGGGCAAACAGGGTCTGGAGTGGACCTCTAGCAAACTCACTGCGGCTCCTGC
Pool=1KGTest_var2553_geneIDs=ENSG00000143156_chrom=chr1_pos=169248279_strand=-_ref=T_alt=G_allele=ref_haploFlag=Base_restrictionFlag=None_length=180_numOtherVars=3	ACTGGCCGCTTGACGTAACTGGGAGGCACCCCCACAGGAGGGGCAGACTGACACCTCACACGGCCAGGTACTCCTCTGAGACAAAACTTCAAGAGGAACAATCAGTCAGCAGCATTCACAGTTCATGAAAATCCACTGTTCTGCAGACACCGCTGCTGATACCCACACTGCGGCTCCTGC
Pool=1KGTest_var2553_geneIDs=ENSG00000143156_chrom=chr1_pos=169248279_strand=-_ref=T_alt=G_allele=alt1_haploFlag=Base_restrictionFlag=None_length=180_numOtherVars=3	ACTGGCCGCTTGACGTAACTGGGAGGCACCCCCACAGGAGGGGCAGACTGACACCTCACACGGCCAGGTACTCCTCTGAGACAAAACTTCCAGAGGAACAATCAGTCAGCAGCATTCACAGTTCATGAAAATCCACTGTTCTGCAGACACCGCTGCTGATACCCACACTGCGGCTCCTGC
Pool=1KGTest_var2553_geneIDs=ENSG00000143156_chrom=chr1_pos=169248279_strand=-_ref=T_alt=G_allele=ref_haploFlag=Base,var2550:T/C_restrictionFlag=None_length=180_numOtherVars=3	ACTGGCCGCTTGACGTAACTGGGAGGCACCCCCACAGGAGGGGCAGACTGACACCTCACACGGCCAGGTACTCCTCTGAGACAAAACTTCAAGAGGAACAATCAGTCAGCAGCATTCACAGTTCATGAAAATCCACTGTTCTGCAGACACCGCTGCTGATACCCGCACTGCGGCTCCTGC
Pool=1KGTest_var2553_geneIDs=ENSG00000143156_chrom=chr1_pos=169248279_strand=-_ref=T_alt=G_allele=alt1_haploFlag=Base,var2550:T/C_restrictionFlag=None_length=180_numOtherVars=3	ACTGGCCGCTTGACGTAACTGGGAGGCACCCCCACAGGAGGGGCAGACTGACACCTCACACGGCCAGGTACTCCTCTGAGACAAAACTTCCAGAGGAACAATCAGTCAGCAGCATTCACAGTTCATGAAAATCCACTGTTCTGCAGACACCGCTGCTGATACCCGCACTGCGGCTCCTGC
Pool=1KGTest_var2553_geneIDs=ENSG00000143156_chrom=chr1_pos=169248279_strand=-_ref=T_alt=G_allele=ref_haploFlag=Base,var2551:T/C_restrictionFlag=None_length=180_numOtherVars=3	ACTGGCCGCTTGACGTAACTGGGAGGCACCCCCACAGGAGGGGCAGACTGACACCTCACACGGCCAGGTACTCCTCTGAGACAAAACTTCAAGAGGAACAATCAGTCAGCAGCATTCACAGTTCATGAAAATCCGCTGTTCTGCAGACACCGCTGCTGATACCCACACTGCGGCTCCTGC
Pool=1KGTest_var2553_geneIDs=ENSG00000143156_chrom=chr1_pos=169248279_strand=-_ref=T_alt=G_allele=alt1_haploFlag=Base,var2551:T/C_restrictionFlag=None_length=180_numOtherVars=3	ACTGGCCGCTTGACGTAACTGGGAGGCACCCCCACAGGAGGGGCAGACTGACACCTCACACGGCCAGGTACTCCTCTGAGACAAAACTTCCAGAGGAACAATCAGTCAGCAGCATTCACAGTTCATGAAAATCCGCTGTTCTGCAGACACCGCTGCTGATACCCACACTGCGGCTCCTGC
Pool=1KGTest_var2553_geneIDs=ENSG00000143156_chrom=chr1_pos=169248279_strand=-_ref=T_alt=G_allele=ref_haploFlag=Base,var2550:T/C,var2551:T/C_restrictionFlag=None_length=180_numOtherVars=3	ACTGGCCGCTTGACGTAACTGGGAGGCACCCCCACAGGAGGGGCAGACTGACACCTCACACGGCCAGGTACTCCTCTGAGACAAAACTTCAAGAGGAACAATCAGTCAGCAGCATTCACAGTTCATGAAAATCCGCTGTTCTGCAGACACCGCTGCTGATACCCGCACTGCGGCTCCTGC
Pool=1KGTest_var2553_geneIDs=ENSG00000143156_chrom=chr1_pos=169248279_strand=-_ref=T_alt=G_allele=alt1_haploFlag=Base,var2550:T/C,var2551:T/C_restrictionFlag=None_length=180_numOtherVars=3	ACTGGCCGCTTGACGTAACTGGGAGGCACCCCCACAGGAGGGGCAGACTGACACCTCACACGGCCAGGTACTCCTCTGAGACAAAACTTCCAGAGGAACAATCAGTCAGCAGCATTCACAGTTCATGAAAATCCGCTGTTCTGCAGACACCGCTGCTGATACCCGCACTGCGGCTCCTGC
Pool=1KGTest_var2553_geneIDs=ENSG00000143156_chrom=chr1_pos=169248279_strand=-_ref=T_alt=G_allele=ref_haploFlag=Base,var2552:A/G_restrictionFlag=None_length=180_numOtherVars=3	ACTGGCCGCTTGACGTAACTGGGAGGCACCCCCACAGGAGGGGCAGACTGACACCTCACACGGCCAGGTACTCCTCTGAGACAAAACTTCAAGAGGAACAATCAGTCAGCAGCATTCACAGTTCACGAAAATCCACTGTTCTGCAGACACCGCTGCTGATACCCACACTGCGGCTCCTGC
Pool=1KGTest_var2553_geneIDs=ENSG00000143156_chrom=chr1_pos=169248279_strand=-_ref=T_alt=G_allele=alt1_haploFlag=Base,var2552:A/G_restrictionFlag=None_length=180_numOtherVars=3	ACTGGCCGCTTGACGTAACTGGGAGGCACCCCCACAGGAGGGGCAGACTGACACCTCACACGGCCAGGTACTCCTCTGAGACAAAACTTCCAGAGGAACAATCAGTCAGCAGCATTCACAGTTCACGAAAATCCACTGTTCTGCAGACACCGCTGCTGATACCCACACTGCGGCTCCTGC
Pool=1KGTest_var2553_geneIDs=ENSG00000143156_chrom=chr1_pos=169248279_strand=-_ref=T_alt=G_allele=ref_haploFlag=Base,var2550:T/C,var2552:A/G_restrictionFlag=None_length=180_numOtherVars=3	ACTGGCCGCTTGACGTAACTGGGAGGCACCCCCACAGGAGGGGCAGACTGACACCTCACACGGCCAGGTACTCCTCTGAGACAAAACTTCAAGAGGAACAATCAGTCAGCAGCATTCACAGTTCACGAAAATCCACTGTTCTGCAGACACCGCTGCTGATACCCGCACTGCGGCTCCTGC
Pool=1KGTest_var2553_geneIDs=ENSG00000143156_chrom=chr1_pos=169248279_strand=-_ref=T_alt=G_allele=alt1_haploFlag=Base,var2550:T/C,var2552:A/G_restrictionFlag=None_length=180_numOtherVars=3	ACTGGCCGCTTGACGTAACTGGGAGGCACCCCCACAGGAGGGGCAGACTGACACCTCACACGGCCAGGTACTCCTCTGAGACAAAACTTCCAGAGGAACAATCAGTCAGCAGCATTCACAGTTCACGAAAATCCACTGTTCTGCAGACACCGCTGCTGATACCCGCACTGCGGCTCCTGC
Pool=1KGTest_var2553_geneIDs=ENSG00000143156_chrom=chr1_pos=169248279_strand=-_ref=T_alt=G_allele=ref_haploFlag=Base,var2551:T/C,var2552:A/G_restrictionFlag=None_length=180_numOtherVars=3	ACTGGCCGCTTGACGTAACTGGGAGGCACCCCCACAGGAGGGGCAGACTGACACCTCACACGGCCAGGTACTCCTCTGAGACAAAACTTCAAGAGGAACAATCAGTCAGCAGCATTCACAGTTCACGAAAATCCGCTGTTCTGCAGACACCGCTGCTGATACCCACACTGCGGCTCCTGC
Pool=1KGTest_var2553_geneIDs=ENSG00000143156_chrom=chr1_pos=169248279_strand=-_ref=T_alt=G_allele=alt1_haploFlag=Base,var2551:T/C,var2552:A/G_restrictionFlag=None_length=180_numOtherVars=3	ACTGGCCGCTTGACGTAACTGGGAGGCACCCCCACAGGAGGGGCAGACTGACACCTCACACGGCCAGGTACTCCTCTGAGACAAAACTTCCAGAGGAACAATCAGTCAGCAGCATTCACAGTTCACGAAAATCCGCTGTTCTGCAGACACCGCTGCTGATACCCACACTGCGGCTCCTGC
Pool=1KGTest_var2553_geneIDs=ENSG00000143156_chrom=chr1_pos=169248279_strand=-_ref=T_alt=G_allele=ref_haploFlag=Base,var2550:T/C,var2551:T/C,var2552:A/G_restrictionFlag=None_length=180_numOtherVars=3	ACTGGCCGCTTGACGTAACTGGGAGGCACCCCCACAGGAGGGGCAGACTGACACCTCACACGGCCAGGTACTCCTCTGAGACAAAACTTCAAGAGGAACAATCAGTCAGCAGCATTCACAGTTCACGAAAATCCGCTGTTCTGCAGACACCGCTGCTGATACCCGCACTGCGGCTCCTGC
Pool=1KGTest_var2553_geneIDs=ENSG00000143156_chrom=chr1_pos=169248279_strand=-_ref=T_alt=G_allele=alt1_haploFlag=Base,var2550:T/C,var2551:T/C,var2552:A/G_restrictionFlag=None_length=180_numOtherVars=3	ACTGGCCGCTTGACGTAACTGGGAGGCACCCCCACAGGAGGGGCAGACTGACACCTCACACGGCCAGGTACTCCTCTGAGACAAAACTTCCAGAGGAACAATCAGTCAGCAGCATTCACAGTTCACGAAAATCCGCTGTTCTGCAGACACCGCTGCTGATACCCGCACTGCGGCTCCTGC
Pool=1KGTest_var2554_geneIDs=ENSG00000143156_chrom=chr1_pos=169248420_strand=-_ref=C_alt=A_allele=ref_haploFlag=Base_restrictionFlag=None_length=180_numOtherVars=0	ACTGGCCGCTTGACGAGCGGTAACCTCTGCAGACTTAAATGTCCCTGTCTGACAGCTTTGAAGAGAGCAGTGGTTCTCCCAGCACCCAGGGGGAGATCTGAGAACGGGCAGACTGCCTCCTCAAGTGGGTCCCTGACCCCTGACCCCCAAGCAGCCTAACTGGGACACTGCGGCTCCTGC
Pool=1KGTest_var2554_geneIDs=ENSG00000143156_chrom=chr1_pos=169248420_strand=-_ref=C_alt=A_allele=alt1_haploFlag=Base_restrictionFlag=None_length=180_numOtherVars=0	ACTGGCCGCTTGACGAGCGGTAACCTCTGCAGACTTAAATGTCCCTGTCTGACAGCTTTGAAGAGAGCAGTGGTTCTCCCAGCACCCAGGTGGAGATCTGAGAACGGGCAGACTGCCTCCTCAAGTGGGTCCCTGACCCCTGACCCCCAAGCAGCCTAACTGGGACACTGCGGCTCCTGC
Pool=1KGTest_var2555_geneIDs=ENSG00000143156_chrom=chr1_pos=169248645_strand=-_ref=C_alt=A_allele=ref_haploFlag=Base_restrictionFlag=None_length=180_numOtherVars=1	ACTGGCCGCTTGACGGTCCTATGCCCACAGAGTCTCGTTGATTGCTAGCACAGCAGTGTGAGATCAAACTGCAAGTTGGCAGCAAGGCTGGGGGAGGGGATCCTGCCATTGCCCAGGCTTGCTTAGGTAAACAAAGCAGCCTGGAAGCTCGAACTGGGTGGAGCCCACTGCGGCTCCTGC
Pool=1KGTest_var2555_geneIDs=ENSG00000143156_chrom=chr1_pos=169248645_strand=-_ref=C_alt=A_allele=alt1_haploFlag=Base_restrictionFlag=None_length=180_numOtherVars=1	ACTGGCCGCTTGACGGTCCTATGCCCACAGAGTCTCGTTGATTGCTAGCACAGCAGTGTGAGATCAAACTGCAAGTTGGCAGCAAGGCTGTGGGAGGGGATCCTGCCATTGCCCAGGCTTGCTTAGGTAAACAAAGCAGCCTGGAAGCTCGAACTGGGTGGAGCCCACTGCGGCTCCTGC
Pool=1KGTest_var2555_geneIDs=ENSG00000143156_chrom=chr1_pos=169248645_strand=-_ref=C_alt=A_allele=ref_haploFlag=Base,var2556:T/C_restrictionFlag=None_length=180_numOtherVars=1	ACTGGCCGCTTGACGGTCCTATGCCCACAGAGTCTCGTTGATTGCTAGCACAGCAGTGTGAGATCAAACTGCAAGTTGGCAGCGAGGCTGGGGGAGGGGATCCTGCCATTGCCCAGGCTTGCTTAGGTAAACAAAGCAGCCTGGAAGCTCGAACTGGGTGGAGCCCACTGCGGCTCCTGC
Pool=1KGTest_var2555_geneIDs=ENSG00000143156_chrom=chr1_pos=169248645_strand=-_ref=C_alt=A_allele=alt1_haploFlag=Base,var2556:T/C_restrictionFlag=None_length=180_numOtherVars=1	ACTGGCCGCTTGACGGTCCTATGCCCACAGAGTCTCGTTGATTGCTAGCACAGCAGTGTGAGATCAAACTGCAAGTTGGCAGCGAGGCTGTGGGAGGGGATCCTGCCATTGCCCAGGCTTGCTTAGGTAAACAAAGCAGCCTGGAAGCTCGAACTGGGTGGAGCCCACTGCGGCTCCTGC
Pool=1KGTest_var2556_geneIDs=ENSG00000143156_chrom=chr1_pos=169248652_strand=-_ref=T_alt=C_allele=ref_haploFlag=Base_restrictionFlag=None_length=180_numOtherVars=1	ACTGGCCGCTTGACGTTGGAGGGTCCTATGCCCACAGAGTCTCGTTGATTGCTAGCACAGCAGTGTGAGATCAAACTGCAAGTTGGCAGCAAGGCTGGGGGAGGGGATCCTGCCATTGCCCAGGCTTGCTTAGGTAAACAAAGCAGCCTGGAAGCTCGAACTGGGCACTGCGGCTCCTGC
Pool=1KGTest_var2556_geneIDs=ENSG00000143156_chrom=chr1_pos=169248652_strand=-_ref=T_alt=C_allele=alt1_haploFlag=Base_restrictionFlag=None_length=180_numOtherVars=1	ACTGGCCGCTTGACGTTGGAGGGTCCTATGCCCACAGAGTCTCGTTGATTGCTAGCACAGCAGTGTGAGATCAAACTGCAAGTTGGCAGCGAGGCTGGGGGAGGGGATCCTGCCATTGCCCAGGCTTGCTTAGGTAAACAAAGCAGCCTGGAAGCTCGAACTGGGCACTGCGGCTCCTGC
Pool=1KGTest_var2556_geneIDs=ENSG00000143156_chrom=chr1_pos=169248652_strand=-_ref=T_alt=C_allele=ref_haploFlag=Base,var2555:C/A_restrictionFlag=None_length=180_numOtherVars=1	ACTGGCCGCTTGACGTTGGAGGGTCCTATGCCCACAGAGTCTCGTTGATTGCTAGCACAGCAGTGTGAGATCAAACTGCAAGTTGGCAGCAAGGCTGTGGGAGGGGATCCTGCCATTGCCCAGGCTTGCTTAGGTAAACAAAGCAGCCTGGAAGCTCGAACTGGGCACTGCGGCTCCTGC
Pool=1KGTest_var2556_geneIDs=ENSG00000143156_chrom=chr1_pos=169248652_strand=-_ref=T_alt=C_allele=alt1_haploFlag=Base,var2555:C/A_restrictionFlag=None_length=180_numOtherVars=1	ACTGGCCGCTTGACGTTGGAGGGTCCTATGCCCACAGAGTCTCGTTGATTGCTAGCACAGCAGTGTGAGATCAAACTGCAAGTTGGCAGCGAGGCTGTGGGAGGGGATCCTGCCATTGCCCAGGCTTGCTTAGGTAAACAAAGCAGCCTGGAAGCTCGAACTGGGCACTGCGGCTCCTGC
Pool=1KGTest_var2557_geneIDs=ENSG00000143156_chrom=chr1_pos=169248783_strand=-_ref=A_alt=G_allele=ref_haploFlag=Base_restrictionFlag=None_length=180_numOtherVars=0	ACTGGCCGCTTGACGGAGTTCCCTTTCCTGGTCAAGGAAAGGGGTGACAGACGGCACCTGGAAAATCGGGTCACTCCCACCCAAATACTGTGCTTTTCTGATGGCTTAGGAAATGGCGCACCAGAAGGTCATATCCCGCACCTGGCTTGGAGGGTCCTATGCCCACACTGCGGCTCCTGC
Pool=1KGTest_var2557_geneIDs=ENSG00000143156_chrom=chr1_pos=169248783_strand=-_ref=A_alt=G_allele=alt1_haploFlag=Base_restrictionFlag=None_length=180_numOtherVars=0	ACTGGCCGCTTGACGGAGTTCCCTTTCCTGGTCAAGGAAAGGGGTGACAGACGGCACCTGGAAAATCGGGTCACTCCCACCCAAATACTGCGCTTTTCTGATGGCTTAGGAAATGGCGCACCAGAAGGTCATATCCCGCACCTGGCTTGGAGGGTCCTATGCCCACACTGCGGCTCCTGC
Pool=1KGTest_var2558_geneIDs=ENSG00000143156_chrom=chr1_pos=169249416_strand=-_ref=C_alt=T_allele=ref_haploFlag=Base_restrictionFlag=None_length=180_numOtherVars=2	ACTGGCCGCTTGACGAAGTGCAGCCAACAGACATATGAAAAAATGCTCCTCATCCCTGGTCATTAGAGAAATGCAAATCAAAATTACAATGAGATACCATCTTACACCAGTTAGATTGGTGATTATTAAAAAGTCAGGACATGACAGATGCTGGAGAGGTTGTGGCACTGCGGCTCCTGC
Pool=1KGTest_var2558_geneIDs=ENSG00000143156_chrom=chr1_pos=169249416_strand=-_ref=C_alt=T_allele=alt1_haploFlag=Base_restrictionFlag=None_length=180_numOtherVars=2	ACTGGCCGCTTGACGAAGTGCAGCCAACAGACATATGAAAAAATGCTCCTCATCCCTGGTCATTAGAGAAATGCAAATCAAAATTACAATAAGATACCATCTTACACCAGTTAGATTGGTGATTATTAAAAAGTCAGGACATGACAGATGCTGGAGAGGTTGTGGCACTGCGGCTCCTGC
Pool=1KGTest_var2558_geneIDs=ENSG00000143156_chrom=chr1_pos=169249416_strand=-_ref=C_alt=T_allele=ref_haploFlag=Base,var2559:T/G_restrictionFlag=None_length=180_numOtherVars=2	ACTGGCCGCTTGACGAAGTGCAGCCAACAGACATATGAAAAACTGCTCCTCATCCCTGGTCATTAGAGAAATGCAAATCAAAATTACAATGAGATACCATCTTACACCAGTTAGATTGGTGATTATTAAAAAGTCAGGACATGACAGATGCTGGAGAGGTTGTGGCACTGCGGCTCCTGC
Pool=1KGTest_var2558_geneIDs=ENSG00000143156_chrom=chr1_pos=169249416_strand=-_ref=C_alt=T_allele=alt1_haploFlag=Base,var2559:T/G_restrictionFlag=None_length=180_numOtherVars=2	ACTGGCCGCTTGACGAAGTGCAGCCAACAGACATATGAAAAACTGCTCCTCATCCCTGGTCATTAGAGAAATGCAAATCAAAATTACAATAAGATACCATCTTACACCAGTTAGATTGGTGATTATTAAAAAGTCAGGACATGACAGATGCTGGAGAGGTTGTGGCACTGCGGCTCCTGC
Pool=1KGTest_var2558_geneIDs=ENSG00000143156_chrom=chr1_pos=169249416_strand=-_ref=C_alt=T_allele=ref_haploFlag=Base,var2560:A/G_restrictionFlag=None_length=180_numOtherVars=2	ACTGGCCGCTTGACGAAGCGCAGCCAACAGACATATGAAAAAATGCTCCTCATCCCTGGTCATTAGAGAAATGCAAATCAAAATTACAATGAGATACCATCTTACACCAGTTAGATTGGTGATTATTAAAAAGTCAGGACATGACAGATGCTGGAGAGGTTGTGGCACTGCGGCTCCTGC
Pool=1KGTest_var2558_geneIDs=ENSG00000143156_chrom=chr1_pos=169249416_strand=-_ref=C_alt=T_allele=alt1_haploFlag=Base,var2560:A/G_restrictionFlag=None_length=180_numOtherVars=2	ACTGGCCGCTTGACGAAGCGCAGCCAACAGACATATGAAAAAATGCTCCTCATCCCTGGTCATTAGAGAAATGCAAATCAAAATTACAATAAGATACCATCTTACACCAGTTAGATTGGTGATTATTAAAAAGTCAGGACATGACAGATGCTGGAGAGGTTGTGGCACTGCGGCTCCTGC
Pool=1KGTest_var2558_geneIDs=ENSG00000143156_chrom=chr1_pos=169249416_strand=-_ref=C_alt=T_allele=ref_haploFlag=Base,var2559:T/G,var2560:A/G_restrictionFlag=None_length=180_numOtherVars=2	ACTGGCCGCTTGACGAAGCGCAGCCAACAGACATATGAAAAACTGCTCCTCATCCCTGGTCATTAGAGAAATGCAAATCAAAATTACAATGAGATACCATCTTACACCAGTTAGATTGGTGATTATTAAAAAGTCAGGACATGACAGATGCTGGAGAGGTTGTGGCACTGCGGCTCCTGC
Pool=1KGTest_var2558_geneIDs=ENSG00000143156_chrom=chr1_pos=169249416_strand=-_ref=C_alt=T_allele=alt1_haploFlag=Base,var2559:T/G,var2560:A/G_restrictionFlag=None_length=180_numOtherVars=2	ACTGGCCGCTTGACGAAGCGCAGCCAACAGACATATGAAAAACTGCTCCTCATCCCTGGTCATTAGAGAAATGCAAATCAAAATTACAATAAGATACCATCTTACACCAGTTAGATTGGTGATTATTAAAAAGTCAGGACATGACAGATGCTGGAGAGGTTGTGGCACTGCGGCTCCTGC
Pool=1KGTest_var2559_geneIDs=ENSG00000143156_chrom=chr1_pos=169249464_strand=-_ref=T_alt=G_allele=ref_haploFlag=Base_restrictionFlag=None_length=180_numOtherVars=2	ACTGGCCGCTTGACGACCCCATCAAAAAATGGGCAAAGGATATGAACAGACACTTCTCAAAAGAAGTGCAGCCAACAGACATATGAAAAAATGCTCCTCATCCCTGGTCATTAGAGAAATGCAAATCAAAATTACAATGAGATACCATCTTACACCAGTTAGATTCACTGCGGCTCCTGC
Pool=1KGTest_var2559_geneIDs=ENSG00000143156_chrom=chr1_pos=169249464_strand=-_ref=T_alt=G_allele=alt1_haploFlag=Base_restrictionFlag=None_length=180_numOtherVars=2	ACTGGCCGCTTGACGACCCCATCAAAAAATGGGCAAAGGATATGAACAGACACTTCTCAAAAGAAGTGCAGCCAACAGACATATGAAAAACTGCTCCTCATCCCTGGTCATTAGAGAAATGCAAATCAAAATTACAATGAGATACCATCTTACACCAGTTAGATTCACTGCGGCTCCTGC
Pool=1KGTest_var2559_geneIDs=ENSG00000143156_chrom=chr1_pos=169249464_strand=-_ref=T_alt=G_allele=ref_haploFlag=Base,var2558:C/T_restrictionFlag=None_length=180_numOtherVars=2	ACTGGCCGCTTGACGACCCCATCAAAAAATGGGCAAAGGATATGAACAGACACTTCTCAAAAGAAGTGCAGCCAACAGACATATGAAAAAATGCTCCTCATCCCTGGTCATTAGAGAAATGCAAATCAAAATTACAATAAGATACCATCTTACACCAGTTAGATTCACTGCGGCTCCTGC
Pool=1KGTest_var2559_geneIDs=ENSG00000143156_chrom=chr1_pos=169249464_strand=-_ref=T_alt=G_allele=alt1_haploFlag=Base,var2558:C/T_restrictionFlag=None_length=180_numOtherVars=2	ACTGGCCGCTTGACGACCCCATCAAAAAATGGGCAAAGGATATGAACAGACACTTCTCAAAAGAAGTGCAGCCAACAGACATATGAAAAACTGCTCCTCATCCCTGGTCATTAGAGAAATGCAAATCAAAATTACAATAAGATACCATCTTACACCAGTTAGATTCACTGCGGCTCCTGC
Pool=1KGTest_var2559_geneIDs=ENSG00000143156_chrom=chr1_pos=169249464_strand=-_ref=T_alt=G_allele=ref_haploFlag=Base,var2560:A/G_restrictionFlag=None_length=180_numOtherVars=2	ACTGGCCGCTTGACGACCCCATCAAAAAATGGGCAAAGGATATGAACAGACACTTCTCAAAAGAAGCGCAGCCAACAGACATATGAAAAAATGCTCCTCATCCCTGGTCATTAGAGAAATGCAAATCAAAATTACAATGAGATACCATCTTACACCAGTTAGATTCACTGCGGCTCCTGC
Pool=1KGTest_var2559_geneIDs=ENSG00000143156_chrom=chr1_pos=169249464_strand=-_ref=T_alt=G_allele=alt1_haploFlag=Base,var2560:A/G_restrictionFlag=None_length=180_numOtherVars=2	ACTGGCCGCTTGACGACCCCATCAAAAAATGGGCAAAGGATATGAACAGACACTTCTCAAAAGAAGCGCAGCCAACAGACATATGAAAAACTGCTCCTCATCCCTGGTCATTAGAGAAATGCAAATCAAAATTACAATGAGATACCATCTTACACCAGTTAGATTCACTGCGGCTCCTGC
Pool=1KGTest_var2559_geneIDs=ENSG00000143156_chrom=chr1_pos=169249464_strand=-_ref=T_alt=G_allele=ref_haploFlag=Base,var2558:C/T,var2560:A/G_restrictionFlag=None_length=180_numOtherVars=2	ACTGGCCGCTTGACGACCCCATCAAAAAATGGGCAAAGGATATGAACAGACACTTCTCAAAAGAAGCGCAGCCAACAGACATATGAAAAAATGCTCCTCATCCCTGGTCATTAGAGAAATGCAAATCAAAATTACAATAAGATACCATCTTACACCAGTTAGATTCACTGCGGCTCCTGC
Pool=1KGTest_var2559_geneIDs=ENSG00000143156_chrom=chr1_pos=169249464_strand=-_ref=T_alt=G_allele=alt1_haploFlag=Base,var2558:C/T,var2560:A/G_restrictionFlag=None_length=180_numOtherVars=2	ACTGGCCGCTTGACGACCCCATCAAAAAATGGGCAAAGGATATGAACAGACACTTCTCAAAAGAAGCGCAGCCAACAGACATATGAAAAACTGCTCCTCATCCCTGGTCATTAGAGAAATGCAAATCAAAATTACAATAAGATACCATCTTACACCAGTTAGATTCACTGCGGCTCCTGC
Pool=1KGTest_var2560_geneIDs=ENSG00000143156_chrom=chr1_pos=169249488_strand=-_ref=A_alt=G_allele=ref_haploFlag=Base_restrictionFlag=None_length=180_numOtherVars=2	ACTGGCCGCTTGACGAAACTTACAAGAAAAAAACAAACAACCCCATCAAAAAATGGGCAAAGGATATGAACAGACACTTCTCAAAAGAAGTGCAGCCAACAGACATATGAAAAAATGCTCCTCATCCCTGGTCATTAGAGAAATGCAAATCAAAATTACAATGAGCACTGCGGCTCCTGC
Pool=1KGTest_var2560_geneIDs=ENSG00000143156_chrom=chr1_pos=169249488_strand=-_ref=A_alt=G_allele=alt1_haploFlag=Base_restrictionFlag=None_length=180_numOtherVars=2	ACTGGCCGCTTGACGAAACTTACAAGAAAAAAACAAACAACCCCATCAAAAAATGGGCAAAGGATATGAACAGACACTTCTCAAAAGAAGCGCAGCCAACAGACATATGAAAAAATGCTCCTCATCCCTGGTCATTAGAGAAATGCAAATCAAAATTACAATGAGCACTGCGGCTCCTGC
Pool=1KGTest_var2560_geneIDs=ENSG00000143156_chrom=chr1_pos=169249488_strand=-_ref=A_alt=G_allele=ref_haploFlag=Base,var2558:C/T_restrictionFlag=None_length=180_numOtherVars=2	ACTGGCCGCTTGACGAAACTTACAAGAAAAAAACAAACAACCCCATCAAAAAATGGGCAAAGGATATGAACAGACACTTCTCAAAAGAAGTGCAGCCAACAGACATATGAAAAAATGCTCCTCATCCCTGGTCATTAGAGAAATGCAAATCAAAATTACAATAAGCACTGCGGCTCCTGC
Pool=1KGTest_var2560_geneIDs=ENSG00000143156_chrom=chr1_pos=169249488_strand=-_ref=A_alt=G_allele=alt1_haploFlag=Base,var2558:C/T_restrictionFlag=None_length=180_numOtherVars=2	ACTGGCCGCTTGACGAAACTTACAAGAAAAAAACAAACAACCCCATCAAAAAATGGGCAAAGGATATGAACAGACACTTCTCAAAAGAAGCGCAGCCAACAGACATATGAAAAAATGCTCCTCATCCCTGGTCATTAGAGAAATGCAAATCAAAATTACAATAAGCACTGCGGCTCCTGC
Pool=1KGTest_var2560_geneIDs=ENSG00000143156_chrom=chr1_pos=169249488_strand=-_ref=A_alt=G_allele=ref_haploFlag=Base,var2559:T/G_restrictionFlag=None_length=180_numOtherVars=2	ACTGGCCGCTTGACGAAACTTACAAGAAAAAAACAAACAACCCCATCAAAAAATGGGCAAAGGATATGAACAGACACTTCTCAAAAGAAGTGCAGCCAACAGACATATGAAAAACTGCTCCTCATCCCTGGTCATTAGAGAAATGCAAATCAAAATTACAATGAGCACTGCGGCTCCTGC
Pool=1KGTest_var2560_geneIDs=ENSG00000143156_chrom=chr1_pos=169249488_strand=-_ref=A_alt=G_allele=alt1_haploFlag=Base,var2559:T/G_restrictionFlag=None_length=180_numOtherVars=2	ACTGGCCGCTTGACGAAACTTACAAGAAAAAAACAAACAACCCCATCAAAAAATGGGCAAAGGATATGAACAGACACTTCTCAAAAGAAGCGCAGCCAACAGACATATGAAAAACTGCTCCTCATCCCTGGTCATTAGAGAAATGCAAATCAAAATTACAATGAGCACTGCGGCTCCTGC
Pool=1KGTest_var2560_geneIDs=ENSG00000143156_chrom=chr1_pos=169249488_strand=-_ref=A_alt=G_allele=ref_haploFlag=Base,var2558:C/T,var2559:T/G_restrictionFlag=None_length=180_numOtherVars=2	ACTGGCCGCTTGACGAAACTTACAAGAAAAAAACAAACAACCCCATCAAAAAATGGGCAAAGGATATGAACAGACACTTCTCAAAAGAAGTGCAGCCAACAGACATATGAAAAACTGCTCCTCATCCCTGGTCATTAGAGAAATGCAAATCAAAATTACAATAAGCACTGCGGCTCCTGC
Pool=1KGTest_var2560_geneIDs=ENSG00000143156_chrom=chr1_pos=169249488_strand=-_ref=A_alt=G_allele=alt1_haploFlag=Base,var2558:C/T,var2559:T/G_restrictionFlag=None_length=180_numOtherVars=2	ACTGGCCGCTTGACGAAACTTACAAGAAAAAAACAAACAACCCCATCAAAAAATGGGCAAAGGATATGAACAGACACTTCTCAAAAGAAGCGCAGCCAACAGACATATGAAAAACTGCTCCTCATCCCTGGTCATTAGAGAAATGCAAATCAAAATTACAATAAGCACTGCGGCTCCTGC
Pool=1KGTest_var2561_geneIDs=ENSG00000143156_chrom=chr1_pos=169250119_strand=-_ref=G_alt=A_allele=ref_haploFlag=Base_restrictionFlag=None_length=180_numOtherVars=1	ACTGGCCGCTTGACGTATGGAACCAAAAAAGAGCCTGCGTAGCCAAGACAATCTTGGGCATGAAGAACAAAGCTGGAGGCATTATGCTACCTGACTTCTAACTATACTACAAGGCTACAGTAACCAAAACAGCATGGTACTTATACCAAAACAGATATGTAGACACACTGCGGCTCCTGC
Pool=1KGTest_var2561_geneIDs=ENSG00000143156_chrom=chr1_pos=169250119_strand=-_ref=G_alt=A_allele=alt1_haploFlag=Base_restrictionFlag=None_length=180_numOtherVars=1	ACTGGCCGCTTGACGTATGGAACCAAAAAAGAGCCTGCGTAGCCAAGACAATCTTGGGCATGAAGAACAAAGCTGGAGGCATTATGCTACTTGACTTCTAACTATACTACAAGGCTACAGTAACCAAAACAGCATGGTACTTATACCAAAACAGATATGTAGACACACTGCGGCTCCTGC
Pool=1KGTest_var2561_geneIDs=ENSG00000143156_chrom=chr1_pos=169250119_strand=-_ref=G_alt=A_allele=ref_haploFlag=Base,var2562:A/G_restrictionFlag=None_length=180_numOtherVars=1	ACTGGCCGCTTGACGTATGGAACCAAAAAAGAGCCCGCGTAGCCAAGACAATCTTGGGCATGAAGAACAAAGCTGGAGGCATTATGCTACCTGACTTCTAACTATACTACAAGGCTACAGTAACCAAAACAGCATGGTACTTATACCAAAACAGATATGTAGACACACTGCGGCTCCTGC
Pool=1KGTest_var2561_geneIDs=ENSG00000143156_chrom=chr1_pos=169250119_strand=-_ref=G_alt=A_allele=alt1_haploFlag=Base,var2562:A/G_restrictionFlag=None_length=180_numOtherVars=1	ACTGGCCGCTTGACGTATGGAACCAAAAAAGAGCCCGCGTAGCCAAGACAATCTTGGGCATGAAGAACAAAGCTGGAGGCATTATGCTACTTGACTTCTAACTATACTACAAGGCTACAGTAACCAAAACAGCATGGTACTTATACCAAAACAGATATGTAGACACACTGCGGCTCCTGC
Pool=1KGTest_var2562_geneIDs=ENSG00000143156_chrom=chr1_pos=169250174_strand=-_ref=A_alt=G_allele=ref_haploFlag=Base_restrictionFlag=None_length=180_numOtherVars=1	ACTGGCCGCTTGACGTCAAGCTACCATTGACTTTCTTCACAGAATTGGAAAAAAACTACTTTAAACTTCATATGGAACCAAAAAAGAGCCTGCGTAGCCAAGACAATCTTGGGCATGAAGAACAAAGCTGGAGGCATTATGCTACCTGACTTCTAACTATACTACCACTGCGGCTCCTGC
Pool=1KGTest_var2562_geneIDs=ENSG00000143156_chrom=chr1_pos=169250174_strand=-_ref=A_alt=G_allele=alt1_haploFlag=Base_restrictionFlag=None_length=180_numOtherVars=1	ACTGGCCGCTTGACGTCAAGCTACCATTGACTTTCTTCACAGAATTGGAAAAAAACTACTTTAAACTTCATATGGAACCAAAAAAGAGCCCGCGTAGCCAAGACAATCTTGGGCATGAAGAACAAAGCTGGAGGCATTATGCTACCTGACTTCTAACTATACTACCACTGCGGCTCCTGC
Pool=1KGTest_var2562_geneIDs=ENSG00000143156_chrom=chr1_pos=169250174_strand=-_ref=A_alt=G_allele=ref_haploFlag=Base,var2561:G/A_restrictionFlag=None_length=180_numOtherVars=1	ACTGGCCGCTTGACGTCAAGCTACCATTGACTTTCTTCACAGAATTGGAAAAAAACTACTTTAAACTTCATATGGAACCAAAAAAGAGCCTGCGTAGCCAAGACAATCTTGGGCATGAAGAACAAAGCTGGAGGCATTATGCTACTTGACTTCTAACTATACTACCACTGCGGCTCCTGC
Pool=1KGTest_var2562_geneIDs=ENSG00000143156_chrom=chr1_pos=169250174_strand=-_ref=A_alt=G_allele=alt1_haploFlag=Base,var2561:G/A_restrictionFlag=None_length=180_numOtherVars=1	ACTGGCCGCTTGACGTCAAGCTACCATTGACTTTCTTCACAGAATTGGAAAAAAACTACTTTAAACTTCATATGGAACCAAAAAAGAGCCCGCGTAGCCAAGACAATCTTGGGCATGAAGAACAAAGCTGGAGGCATTATGCTACTTGACTTCTAACTATACTACCACTGCGGCTCCTGC
Pool=1KGTest_var2563_geneIDs=ENSG00000143156_chrom=chr1_pos=169250991_strand=-_ref=A_alt=G_allele=ref_haploFlag=Base_restrictionFlag=None_length=180_numOtherVars=0	ACTGGCCGCTTGACGATCAAAAAGCTTATCCATCACAATCAAGTGGCTTCATTGCTGGAATGCAAGGCTGGTTCAACATACACAAATCGATAAACGTAATTCATCACATAAACAAAACCAATGACAAAAAACACATACCTCAATAGATGCAGAAAAGGCCTTCAACACTGCGGCTCCTGC
Pool=1KGTest_var2563_geneIDs=ENSG00000143156_chrom=chr1_pos=169250991_strand=-_ref=A_alt=G_allele=alt1_haploFlag=Base_restrictionFlag=None_length=180_numOtherVars=0	ACTGGCCGCTTGACGATCAAAAAGCTTATCCATCACAATCAAGTGGCTTCATTGCTGGAATGCAAGGCTGGTTCAACATACACAAATCGACAAACGTAATTCATCACATAAACAAAACCAATGACAAAAAACACATACCTCAATAGATGCAGAAAAGGCCTTCAACACTGCGGCTCCTGC
Pool=1KGTest_var2564_geneIDs=ENSG00000143156_chrom=chr1_pos=169251126_strand=-_ref=G_alt=C_allele=ref_haploFlag=Base_restrictionFlag=None_length=180_numOtherVars=0	ACTGGCCGCTTGACGAATGAGGCCAGCATCATCCTGATACCAAAACCTGGAAGAGACACAACAAAAAAAGAAAATTTCAGGCCAATATCCCTGATGAACATCTATGAGAAAATCCACAATAAAATACTGGCAAACCGAATCCAGCAGCACATCAAAAAGCTTATCCACTGCGGCTCCTGC
Pool=1KGTest_var2564_geneIDs=ENSG00000143156_chrom=chr1_pos=169251126_strand=-_ref=G_alt=C_allele=alt1_haploFlag=Base_restrictionFlag=None_length=180_numOtherVars=0	ACTGGCCGCTTGACGAATGAGGCCAGCATCATCCTGATACCAAAACCTGGAAGAGACACAACAAAAAAAGAAAATTTCAGGCCAATATCCGTGATGAACATCTATGAGAAAATCCACAATAAAATACTGGCAAACCGAATCCAGCAGCACATCAAAAAGCTTATCCACTGCGGCTCCTGC
Pool=1KGTest_var2565_geneIDs=ENSG00000143156_chrom=chr1_pos=169251242_strand=-_ref=A_alt=G_allele=ref_haploFlag=Base_restrictionFlag=None_length=180_numOtherVars=0	ACTGGCCGCTTGACGCAGGACCAGACAGATTCACAGCCAAATTCTACCAGAGGTACAAAGAGGAGCTGGTACCATTCCTTCTGAAACTGTTCCAAACAATAGAAAAAGAGGGAATCCTTCCTAACTCATAAAATGAGGCCAGCATCATCCTGATACCAAAACCTGCACTGCGGCTCCTGC
Pool=1KGTest_var2565_geneIDs=ENSG00000143156_chrom=chr1_pos=169251242_strand=-_ref=A_alt=G_allele=alt1_haploFlag=Base_restrictionFlag=None_length=180_numOtherVars=0	ACTGGCCGCTTGACGCAGGACCAGACAGATTCACAGCCAAATTCTACCAGAGGTACAAAGAGGAGCTGGTACCATTCCTTCTGAAACTGTCCCAAACAATAGAAAAAGAGGGAATCCTTCCTAACTCATAAAATGAGGCCAGCATCATCCTGATACCAAAACCTGCACTGCGGCTCCTGC
Pool=1KGTest_var2566_geneIDs=ENSG00000143156_chrom=chr1_pos=169251371_strand=-_ref=A_alt=G_allele=ref_haploFlag=Base_restrictionFlag=None_length=180_numOtherVars=0	ACTGGCCGCTTGACGAAATGGATAAATTCCTGGACACATACATCCTCCCAAGTCTAAGCCAGGAAGAAGTAGAACCCCTGAACAGACCAATAACAGGTTCTGAAATTGAGGCAATAATTAATAGCTTACCAACCAAAAAAAGTCCAGGACCAGACAGATTCACAGCACTGCGGCTCCTGC
Pool=1KGTest_var2566_geneIDs=ENSG00000143156_chrom=chr1_pos=169251371_strand=-_ref=A_alt=G_allele=alt1_haploFlag=Base_restrictionFlag=None_length=180_numOtherVars=0	ACTGGCCGCTTGACGAAATGGATAAATTCCTGGACACATACATCCTCCCAAGTCTAAGCCAGGAAGAAGTAGAACCCCTGAACAGACCAACAACAGGTTCTGAAATTGAGGCAATAATTAATAGCTTACCAACCAAAAAAAGTCCAGGACCAGACAGATTCACAGCACTGCGGCTCCTGC
Pool=1KGTest_var2567_geneIDs=ENSG00000143156_chrom=chr1_pos=169253019_strand=-_ref=T_alt=A_allele=ref_haploFlag=Base_restrictionFlag=None_length=180_numOtherVars=0	ACTGGCCGCTTGACGGGTTGGGTTACCCACAAAGAGAAGCCCATTCAGACTAACAGCAGATATCTTTGCAGAAACCCTACAAGCCAGAAGAGAGTGGGGGCCAATATTCAACATTCTTAAAGAAAAGAATTTTCAACCCAGAATTTCATATCCAGCCAAACTAAGCACTGCGGCTCCTGC
Pool=1KGTest_var2567_geneIDs=ENSG00000143156_chrom=chr1_pos=169253019_strand=-_ref=T_alt=A_allele=alt1_haploFlag=Base_restrictionFlag=None_length=180_numOtherVars=0	ACTGGCCGCTTGACGGGTTGGGTTACCCACAAAGAGAAGCCCATTCAGACTAACAGCAGATATCTTTGCAGAAACCCTACAAGCCAGAAGTGAGTGGGGGCCAATATTCAACATTCTTAAAGAAAAGAATTTTCAACCCAGAATTTCATATCCAGCCAAACTAAGCACTGCGGCTCCTGC
Pool=1KGTest_var2568_geneIDs=ENSG00000143156_chrom=chr1_pos=169253471_strand=-_ref=T_alt=C_allele=ref_haploFlag=Base_restrictionFlag=None_length=180_numOtherVars=0	ACTGGCCGCTTGACGATGAATGACCTGATGGAGCTGAAAAGCATAGCACAAGAACTTTGTGAAGAATACACAACTATCAATAGTCAAATCAATCAAGTAGAAGAAAGGATGTCAGTGACTGAAGATCAACTTAATGAAATAAAAAGAGAAGACCAGATTAGAGAACACTGCGGCTCCTGC
Pool=1KGTest_var2568_geneIDs=ENSG00000143156_chrom=chr1_pos=169253471_strand=-_ref=T_alt=C_allele=alt1_haploFlag=Base_restrictionFlag=None_length=180_numOtherVars=0	ACTGGCCGCTTGACGATGAATGACCTGATGGAGCTGAAAAGCATAGCACAAGAACTTTGTGAAGAATACACAACTATCAATAGTCAAATCGATCAAGTAGAAGAAAGGATGTCAGTGACTGAAGATCAACTTAATGAAATAAAAAGAGAAGACCAGATTAGAGAACACTGCGGCTCCTGC
Pool=1KGTest_var2569_geneIDs=ENSG00000143156_chrom=chr1_pos=169253884_strand=-_ref=A_alt=G_allele=ref_haploFlag=Base_restrictionFlag=None_length=180_numOtherVars=0	ACTGGCCGCTTGACGAAAACCCAAAACTATAAAAACCCTAGTAGAAAATCTAGTCAATAGCATTCAGGACATAGGCATGGGCAACAATTTTGTGAACAAAATGTGAAAAGCAATTACAACAAAAACAAAAATTGCCAGATTGGATCTAATTAAACTAAAGAGCTTCACTGCGGCTCCTGC
Pool=1KGTest_var2569_geneIDs=ENSG00000143156_chrom=chr1_pos=169253884_strand=-_ref=A_alt=G_allele=alt1_haploFlag=Base_restrictionFlag=None_length=180_numOtherVars=0	ACTGGCCGCTTGACGAAAACCCAAAACTATAAAAACCCTAGTAGAAAATCTAGTCAATAGCATTCAGGACATAGGCATGGGCAACAATTTCGTGAACAAAATGTGAAAAGCAATTACAACAAAAACAAAAATTGCCAGATTGGATCTAATTAAACTAAAGAGCTTCACTGCGGCTCCTGC
Pool=1KGTest_var2570_geneIDs=ENSG00000143156_chrom=chr1_pos=169253984_strand=-_ref=A_alt=G_allele=ref_haploFlag=Base_restrictionFlag=None_length=180_numOtherVars=0	ACTGGCCGCTTGACGAGCTGGGAGAACTGATAGCCACATGGAGAAAATTGACACGGGACCCCTTCCTTATACCGTATACAAAAATTAACTTAAGATGAATTAAAGACTTAAATGTAAAACCCAAAACTATAAAAACCCTAGTAGAAAATCTAGTCAATAGCATTCCACTGCGGCTCCTGC
Pool=1KGTest_var2570_geneIDs=ENSG00000143156_chrom=chr1_pos=169253984_strand=-_ref=A_alt=G_allele=alt1_haploFlag=Base_restrictionFlag=None_length=180_numOtherVars=0	ACTGGCCGCTTGACGAGCTGGGAGAACTGATAGCCACATGGAGAAAATTGACACGGGACCCCTTCCTTATACCGTATACAAAAATTAACTCAAGATGAATTAAAGACTTAAATGTAAAACCCAAAACTATAAAAACCCTAGTAGAAAATCTAGTCAATAGCATTCCACTGCGGCTCCTGC
Pool=1KGTest_var2571_geneIDs=ENSG00000143156_chrom=chr1_pos=169255020_strand=-_ref=G_alt=T_allele=ref_haploFlag=Base_restrictionFlag=None_length=180_numOtherVars=0	ACTGGCCGCTTGACGATAATTAATACTTCTTTAATTTTTTAGGAAGTATTTTAGTATATTGTAAATCCTTAGGACCATGATTATAAGTAACTAACATGCAGCATGGATAACAAACACTTATGGAGAATATACCATTATGTGCCAGGTGGCAGACTGGTTCCTTATCACTGCGGCTCCTGC
Pool=1KGTest_var2571_geneIDs=ENSG00000143156_chrom=chr1_pos=169255020_strand=-_ref=G_alt=T_allele=alt1_haploFlag=Base_restrictionFlag=None_length=180_numOtherVars=0	ACTGGCCGCTTGACGATAATTAATACTTCTTTAATTTTTTAGGAAGTATTTTAGTATATTGTAAATCCTTAGGACCATGATTATAAGTAAATAACATGCAGCATGGATAACAAACACTTATGGAGAATATACCATTATGTGCCAGGTGGCAGACTGGTTCCTTATCACTGCGGCTCCTGC
Pool=1KGTest_var2572_geneIDs=ENSG00000143156_chrom=chr1_pos=169255439_strand=-_ref=GA_alt=G_allele=ref_haploFlag=Base_restrictionFlag=None_length=180_numOtherVars=0	ACTGGCCGCTTGACGAAAAATACTGAATTCCCATCACCTGAAGATAGTCATTGTTAATGTTTTGATGCATTTCCTCCAAATCATTTTTTTCTGCATTTGTATGTGCATGTGTGTACACTGCTACACATGAATGTAATGGTTGAGATGTAGGTCTATAGGCTGTTGCACTGCGGCTCCTGC
Pool=1KGTest_var2572_geneIDs=ENSG00000143156_chrom=chr1_pos=169255439_strand=-_ref=GA_alt=G_allele=alt1_haploFlag=Base_restrictionFlag=None_length=179_numOtherVars=0	ACTGGCCGCTTGACGAAAAATACTGAATTCCCATCACCTGAAGATAGTCATTGTTAATGTTTTGATGCATTTCCTCCAAATCATTTTTTCTGCATTTGTATGTGCATGTGTGTACACTGCTACACATGAATGTAATGGTTGAGATGTAGGTCTATAGGCTGTTGCACTGCGGCTCCTGC
Pool=1KGTest_var2573_geneIDs=ENSG00000143156_chrom=chr1_pos=169256097_strand=-_ref=G_alt=A_allele=ref_haploFlag=Base_restrictionFlag=None_length=180_numOtherVars=0	ACTGGCCGCTTGACGTTGTCCAAGCTGGAGTGCAGTGGCATGATCTCGAGTTACTGCAACCTCAGCCTCCCGAGTAGCTGGGACTACAGGCACATGCCACCATGCCCAGCTAATTTTTGTATTTTTAGTAGAGACAGGGTTTCACCATATTGGTCAGGCTGGTCTCACTGCGGCTCCTGC
Pool=1KGTest_var2573_geneIDs=ENSG00000143156_chrom=chr1_pos=169256097_strand=-_ref=G_alt=A_allele=alt1_haploFlag=Base_restrictionFlag=None_length=180_numOtherVars=0	ACTGGCCGCTTGACGTTGTCCAAGCTGGAGTGCAGTGGCATGATCTCGAGTTACTGCAACCTCAGCCTCCCGAGTAGCTGGGACTACAGGTACATGCCACCATGCCCAGCTAATTTTTGTATTTTTAGTAGAGACAGGGTTTCACCATATTGGTCAGGCTGGTCTCACTGCGGCTCCTGC
Pool=1KGTest_var2574_geneIDs=ENSG00000143156_chrom=chr1_pos=169256341_strand=-_ref=C_alt=T_allele=ref_haploFlag=Base_restrictionFlag=None_length=180_numOtherVars=2	ACTGGCCGCTTGACGCACTTGAGTAAAGGTGACAAAATATAAGGGAAAATCTGTCTAAATCTCTATTTGTCTTTTCTTTGTGGATTTTTAGGAGGTGTTCTTTGAGTTGCTGATCATGCTCAGGCTCAGTCATACTGTTACAGATCTTGGCTAATTGACTTTTAGCACTGCGGCTCCTGC
Pool=1KGTest_var2574_geneIDs=ENSG00000143156_chrom=chr1_pos=169256341_strand=-_ref=C_alt=T_allele=alt1_haploFlag=Base_restrictionFlag=None_length=180_numOtherVars=2	ACTGGCCGCTTGACGCACTTGAGTAAAGGTGACAAAATATAAGGGAAAATCTGTCTAAATCTCTATTTGTCTTTTCTTTGTGGATTTTTAAGAGGTGTTCTTTGAGTTGCTGATCATGCTCAGGCTCAGTCATACTGTTACAGATCTTGGCTAATTGACTTTTAGCACTGCGGCTCCTGC
Pool=1KGTest_var2574_geneIDs=ENSG00000143156_chrom=chr1_pos=169256341_strand=-_ref=C_alt=T_allele=ref_haploFlag=Base,var2575:C/G_restrictionFlag=None_length=180_numOtherVars=2	ACTGGCCGCTTGACGCACTTGAGTAAAGGTGACAAAATATAAGGGAAAATCTGTCTAAATCTCTATTTGTCTTTTCTTTGTGCATTTTTAGGAGGTGTTCTTTGAGTTGCTGATCATGCTCAGGCTCAGTCATACTGTTACAGATCTTGGCTAATTGACTTTTAGCACTGCGGCTCCTGC
Pool=1KGTest_var2574_geneIDs=ENSG00000143156_chrom=chr1_pos=169256341_strand=-_ref=C_alt=T_allele=alt1_haploFlag=Base,var2575:C/G_restrictionFlag=None_length=180_numOtherVars=2	ACTGGCCGCTTGACGCACTTGAGTAAAGGTGACAAAATATAAGGGAAAATCTGTCTAAATCTCTATTTGTCTTTTCTTTGTGCATTTTTAAGAGGTGTTCTTTGAGTTGCTGATCATGCTCAGGCTCAGTCATACTGTTACAGATCTTGGCTAATTGACTTTTAGCACTGCGGCTCCTGC
Pool=1KGTest_var2574_geneIDs=ENSG00000143156_chrom=chr1_pos=169256341_strand=-_ref=C_alt=T_allele=ref_haploFlag=Base,var2576:G/GA_restrictionFlag=None_length=181_numOtherVars=2	ACTGGCCGCTTGACGCACTTGAGTAAAGGTGACAAAATATAAGGGAAAATCTGTCTAAATCTCTATTTGTCTTTTTCTTTGTGGATTTTTAGGAGGTGTTCTTTGAGTTGCTGATCATGCTCAGGCTCAGTCATACTGTTACAGATCTTGGCTAATTGACTTTTAGCACTGCGGCTCCTGC
Pool=1KGTest_var2574_geneIDs=ENSG00000143156_chrom=chr1_pos=169256341_strand=-_ref=C_alt=T_allele=alt1_haploFlag=Base,var2576:G/GA_restrictionFlag=None_length=181_numOtherVars=2	ACTGGCCGCTTGACGCACTTGAGTAAAGGTGACAAAATATAAGGGAAAATCTGTCTAAATCTCTATTTGTCTTTTTCTTTGTGGATTTTTAAGAGGTGTTCTTTGAGTTGCTGATCATGCTCAGGCTCAGTCATACTGTTACAGATCTTGGCTAATTGACTTTTAGCACTGCGGCTCCTGC
Pool=1KGTest_var2574_geneIDs=ENSG00000143156_chrom=chr1_pos=169256341_strand=-_ref=C_alt=T_allele=ref_haploFlag=Base,var2575:C/G,var2576:G/GA_restrictionFlag=None_length=181_numOtherVars=2	ACTGGCCGCTTGACGCACTTGAGTAAAGGTGACAAAATATAAGGGAAAATCTGTCTAAATCTCTATTTGTCTTTTTCTTTGTGCATTTTTAGGAGGTGTTCTTTGAGTTGCTGATCATGCTCAGGCTCAGTCATACTGTTACAGATCTTGGCTAATTGACTTTTAGCACTGCGGCTCCTGC
Pool=1KGTest_var2574_geneIDs=ENSG00000143156_chrom=chr1_pos=169256341_strand=-_ref=C_alt=T_allele=alt1_haploFlag=Base,var2575:C/G,var2576:G/GA_restrictionFlag=None_length=181_numOtherVars=2	ACTGGCCGCTTGACGCACTTGAGTAAAGGTGACAAAATATAAGGGAAAATCTGTCTAAATCTCTATTTGTCTTTTTCTTTGTGCATTTTTAAGAGGTGTTCTTTGAGTTGCTGATCATGCTCAGGCTCAGTCATACTGTTACAGATCTTGGCTAATTGACTTTTAGCACTGCGGCTCCTGC
Pool=1KGTest_var2575_geneIDs=ENSG00000143156_chrom=chr1_pos=169256349_strand=-_ref=C_alt=G_allele=ref_haploFlag=Base_restrictionFlag=None_length=180_numOtherVars=2	ACTGGCCGCTTGACGTTTGAAGGCACTTGAGTAAAGGTGACAAAATATAAGGGAAAATCTGTCTAAATCTCTATTTGTCTTTTCTTTGTGGATTTTTAGGAGGTGTTCTTTGAGTTGCTGATCATGCTCAGGCTCAGTCATACTGTTACAGATCTTGGCTAATTGCACTGCGGCTCCTGC
Pool=1KGTest_var2575_geneIDs=ENSG00000143156_chrom=chr1_pos=169256349_strand=-_ref=C_alt=G_allele=alt1_haploFlag=Base_restrictionFlag=None_length=180_numOtherVars=2	ACTGGCCGCTTGACGTTTGAAGGCACTTGAGTAAAGGTGACAAAATATAAGGGAAAATCTGTCTAAATCTCTATTTGTCTTTTCTTTGTGCATTTTTAGGAGGTGTTCTTTGAGTTGCTGATCATGCTCAGGCTCAGTCATACTGTTACAGATCTTGGCTAATTGCACTGCGGCTCCTGC
Pool=1KGTest_var2575_geneIDs=ENSG00000143156_chrom=chr1_pos=169256349_strand=-_ref=C_alt=G_allele=ref_haploFlag=Base,var2574:C/T_restrictionFlag=None_length=180_numOtherVars=2	ACTGGCCGCTTGACGTTTGAAGGCACTTGAGTAAAGGTGACAAAATATAAGGGAAAATCTGTCTAAATCTCTATTTGTCTTTTCTTTGTGGATTTTTAAGAGGTGTTCTTTGAGTTGCTGATCATGCTCAGGCTCAGTCATACTGTTACAGATCTTGGCTAATTGCACTGCGGCTCCTGC
Pool=1KGTest_var2575_geneIDs=ENSG00000143156_chrom=chr1_pos=169256349_strand=-_ref=C_alt=G_allele=alt1_haploFlag=Base,var2574:C/T_restrictionFlag=None_length=180_numOtherVars=2	ACTGGCCGCTTGACGTTTGAAGGCACTTGAGTAAAGGTGACAAAATATAAGGGAAAATCTGTCTAAATCTCTATTTGTCTTTTCTTTGTGCATTTTTAAGAGGTGTTCTTTGAGTTGCTGATCATGCTCAGGCTCAGTCATACTGTTACAGATCTTGGCTAATTGCACTGCGGCTCCTGC
Pool=1KGTest_var2575_geneIDs=ENSG00000143156_chrom=chr1_pos=169256349_strand=-_ref=C_alt=G_allele=ref_haploFlag=Base,var2576:G/GA_restrictionFlag=None_length=181_numOtherVars=2	ACTGGCCGCTTGACGTTTGAAGGCACTTGAGTAAAGGTGACAAAATATAAGGGAAAATCTGTCTAAATCTCTATTTGTCTTTTTCTTTGTGGATTTTTAGGAGGTGTTCTTTGAGTTGCTGATCATGCTCAGGCTCAGTCATACTGTTACAGATCTTGGCTAATTGCACTGCGGCTCCTGC
Pool=1KGTest_var2575_geneIDs=ENSG00000143156_chrom=chr1_pos=169256349_strand=-_ref=C_alt=G_allele=alt1_haploFlag=Base,var2576:G/GA_restrictionFlag=None_length=181_numOtherVars=2	ACTGGCCGCTTGACGTTTGAAGGCACTTGAGTAAAGGTGACAAAATATAAGGGAAAATCTGTCTAAATCTCTATTTGTCTTTTTCTTTGTGCATTTTTAGGAGGTGTTCTTTGAGTTGCTGATCATGCTCAGGCTCAGTCATACTGTTACAGATCTTGGCTAATTGCACTGCGGCTCCTGC
Pool=1KGTest_var2575_geneIDs=ENSG00000143156_chrom=chr1_pos=169256349_strand=-_ref=C_alt=G_allele=ref_haploFlag=Base,var2574:C/T,var2576:G/GA_restrictionFlag=None_length=181_numOtherVars=2	ACTGGCCGCTTGACGTTTGAAGGCACTTGAGTAAAGGTGACAAAATATAAGGGAAAATCTGTCTAAATCTCTATTTGTCTTTTTCTTTGTGGATTTTTAAGAGGTGTTCTTTGAGTTGCTGATCATGCTCAGGCTCAGTCATACTGTTACAGATCTTGGCTAATTGCACTGCGGCTCCTGC
Pool=1KGTest_var2575_geneIDs=ENSG00000143156_chrom=chr1_pos=169256349_strand=-_ref=C_alt=G_allele=alt1_haploFlag=Base,var2574:C/T,var2576:G/GA_restrictionFlag=None_length=181_numOtherVars=2	ACTGGCCGCTTGACGTTTGAAGGCACTTGAGTAAAGGTGACAAAATATAAGGGAAAATCTGTCTAAATCTCTATTTGTCTTTTTCTTTGTGCATTTTTAAGAGGTGTTCTTTGAGTTGCTGATCATGCTCAGGCTCAGTCATACTGTTACAGATCTTGGCTAATTGCACTGCGGCTCCTGC
Pool=1KGTest_var2576_geneIDs=ENSG00000143156_chrom=chr1_pos=169256356_strand=-_ref=G_alt=GA_allele=ref_haploFlag=Base_restrictionFlag=None_length=180_numOtherVars=2	ACTGGCCGCTTGACGTTTTTTCTTTGAAGGCACTTGAGTAAAGGTGACAAAATATAAGGGAAAATCTGTCTAAATCTCTATTTGTCTTTTCTTTGTGGATTTTTAGGAGGTGTTCTTTGAGTTGCTGATCATGCTCAGGCTCAGTCATACTGTTACAGATCTTGGCACTGCGGCTCCTGC
Pool=1KGTest_var2576_geneIDs=ENSG00000143156_chrom=chr1_pos=169256356_strand=-_ref=G_alt=GA_allele=alt1_haploFlag=Base_restrictionFlag=None_length=181_numOtherVars=2	ACTGGCCGCTTGACGTTTTTTCTTTGAAGGCACTTGAGTAAAGGTGACAAAATATAAGGGAAAATCTGTCTAAATCTCTATTTGTCTTTTTCTTTGTGGATTTTTAGGAGGTGTTCTTTGAGTTGCTGATCATGCTCAGGCTCAGTCATACTGTTACAGATCTTGGCACTGCGGCTCCTGC
Pool=1KGTest_var2576_geneIDs=ENSG00000143156_chrom=chr1_pos=169256356_strand=-_ref=G_alt=GA_allele=ref_haploFlag=Base,var2574:C/T_restrictionFlag=None_length=180_numOtherVars=2	ACTGGCCGCTTGACGTTTTTTCTTTGAAGGCACTTGAGTAAAGGTGACAAAATATAAGGGAAAATCTGTCTAAATCTCTATTTGTCTTTTCTTTGTGGATTTTTAAGAGGTGTTCTTTGAGTTGCTGATCATGCTCAGGCTCAGTCATACTGTTACAGATCTTGGCACTGCGGCTCCTGC
Pool=1KGTest_var2576_geneIDs=ENSG00000143156_chrom=chr1_pos=169256356_strand=-_ref=G_alt=GA_allele=alt1_haploFlag=Base,var2574:C/T_restrictionFlag=None_length=181_numOtherVars=2	ACTGGCCGCTTGACGTTTTTTCTTTGAAGGCACTTGAGTAAAGGTGACAAAATATAAGGGAAAATCTGTCTAAATCTCTATTTGTCTTTTTCTTTGTGGATTTTTAAGAGGTGTTCTTTGAGTTGCTGATCATGCTCAGGCTCAGTCATACTGTTACAGATCTTGGCACTGCGGCTCCTGC
Pool=1KGTest_var2576_geneIDs=ENSG00000143156_chrom=chr1_pos=169256356_strand=-_ref=G_alt=GA_allele=ref_haploFlag=Base,var2575:C/G_restrictionFlag=None_length=180_numOtherVars=2	ACTGGCCGCTTGACGTTTTTTCTTTGAAGGCACTTGAGTAAAGGTGACAAAATATAAGGGAAAATCTGTCTAAATCTCTATTTGTCTTTTCTTTGTGCATTTTTAGGAGGTGTTCTTTGAGTTGCTGATCATGCTCAGGCTCAGTCATACTGTTACAGATCTTGGCACTGCGGCTCCTGC
Pool=1KGTest_var2576_geneIDs=ENSG00000143156_chrom=chr1_pos=169256356_strand=-_ref=G_alt=GA_allele=alt1_haploFlag=Base,var2575:C/G_restrictionFlag=None_length=181_numOtherVars=2	ACTGGCCGCTTGACGTTTTTTCTTTGAAGGCACTTGAGTAAAGGTGACAAAATATAAGGGAAAATCTGTCTAAATCTCTATTTGTCTTTTTCTTTGTGCATTTTTAGGAGGTGTTCTTTGAGTTGCTGATCATGCTCAGGCTCAGTCATACTGTTACAGATCTTGGCACTGCGGCTCCTGC
Pool=1KGTest_var2576_geneIDs=ENSG00000143156_chrom=chr1_pos=169256356_strand=-_ref=G_alt=GA_allele=ref_haploFlag=Base,var2574:C/T,var2575:C/G_restrictionFlag=None_length=180_numOtherVars=2	ACTGGCCGCTTGACGTTTTTTCTTTGAAGGCACTTGAGTAAAGGTGACAAAATATAAGGGAAAATCTGTCTAAATCTCTATTTGTCTTTTCTTTGTGCATTTTTAAGAGGTGTTCTTTGAGTTGCTGATCATGCTCAGGCTCAGTCATACTGTTACAGATCTTGGCACTGCGGCTCCTGC
Pool=1KGTest_var2576_geneIDs=ENSG00000143156_chrom=chr1_pos=169256356_strand=-_ref=G_alt=GA_allele=alt1_haploFlag=Base,var2574:C/T,var2575:C/G_restrictionFlag=None_length=181_numOtherVars=2	ACTGGCCGCTTGACGTTTTTTCTTTGAAGGCACTTGAGTAAAGGTGACAAAATATAAGGGAAAATCTGTCTAAATCTCTATTTGTCTTTTTCTTTGTGCATTTTTAAGAGGTGTTCTTTGAGTTGCTGATCATGCTCAGGCTCAGTCATACTGTTACAGATCTTGGCACTGCGGCTCCTGC
Pool=1KGTest_var2577_geneIDs=ENSG00000143156_chrom=chr1_pos=169256501_strand=-_ref=C_alt=T_allele=ref_haploFlag=Base_restrictionFlag=None_length=180_numOtherVars=0	ACTGGCCGCTTGACGCCTGTTGCATTGTTAAACCCCATGCTGTCAGTGAAGGTATGTTGAATACACTATATTCAGTACATTTTGTTAATAGGAGAGCAATGTTTATTTTCTTGATGTACTTTATGTATAGAAAATAAAGTATACTTTTAGTATTTCCATTTTTTTCACTGCGGCTCCTGC
Pool=1KGTest_var2577_geneIDs=ENSG00000143156_chrom=chr1_pos=169256501_strand=-_ref=C_alt=T_allele=alt1_haploFlag=Base_restrictionFlag=None_length=180_numOtherVars=0	ACTGGCCGCTTGACGCCTGTTGCATTGTTAAACCCCATGCTGTCAGTGAAGGTATGTTGAATACACTATATTCAGTACATTTTGTTAATAAGAGAGCAATGTTTATTTTCTTGATGTACTTTATGTATAGAAAATAAAGTATACTTTTAGTATTTCCATTTTTTTCACTGCGGCTCCTGC
Pool=1KGTest_var2578_geneIDs=ENSG00000143156_chrom=chr1_pos=169257424_strand=-_ref=T_alt=C_allele=ref_haploFlag=Base_restrictionFlag=None_length=180_numOtherVars=0	ACTGGCCGCTTGACGACAACTTAGTTCCCTCTTTTTCAAATTTATGATTTGATGGAAGATAAGTACCCAAATAACCATAACTTTGGGGGAACAAAGGTTGCCGGAAGGAGGCATCAGGAAATGCCTCCTAGTGGAAAGTGGTATTTGAGGTGGCTCTTTACACATCACTGCGGCTCCTGC
Pool=1KGTest_var2578_geneIDs=ENSG00000143156_chrom=chr1_pos=169257424_strand=-_ref=T_alt=C_allele=alt1_haploFlag=Base_restrictionFlag=None_length=180_numOtherVars=0	ACTGGCCGCTTGACGACAACTTAGTTCCCTCTTTTTCAAATTTATGATTTGATGGAAGATAAGTACCCAAATAACCATAACTTTGGGGGAGCAAAGGTTGCCGGAAGGAGGCATCAGGAAATGCCTCCTAGTGGAAAGTGGTATTTGAGGTGGCTCTTTACACATCACTGCGGCTCCTGC
Pool=1KGTest_var2579_geneIDs=ENSG00000143156_chrom=chr1_pos=169257750_strand=-_ref=C_alt=A_allele=ref_haploFlag=Base_restrictionFlag=None_length=180_numOtherVars=0	ACTGGCCGCTTGACGCATTCTATAATCTTTTCATTTTAAATTTAATGAAAAATAAATACAGTTGATCCATAAACAACACAGGTTTGAACTGCACGAGTCTACTTATATGTGGATTTTTTTCAACAGAAGGATTGAAAATGCAGTATTTGCAAGAGGTGAAACTCACACTGCGGCTCCTGC
Pool=1KGTest_var2579_geneIDs=ENSG00000143156_chrom=chr1_pos=169257750_strand=-_ref=C_alt=A_allele=alt1_haploFlag=Base_restrictionFlag=None_length=180_numOtherVars=0	ACTGGCCGCTTGACGCATTCTATAATCTTTTCATTTTAAATTTAATGAAAAATAAATACAGTTGATCCATAAACAACACAGGTTTGAACTTCACGAGTCTACTTATATGTGGATTTTTTTCAACAGAAGGATTGAAAATGCAGTATTTGCAAGAGGTGAAACTCACACTGCGGCTCCTGC
Pool=1KGTest_var2580_geneIDs=ENSG00000143156_chrom=chr1_pos=169258306_strand=-_ref=C_alt=T_allele=ref_haploFlag=Base_restrictionFlag=None_length=180_numOtherVars=0	ACTGGCCGCTTGACGCCAGTGGACTTAGCAACATGGAGGTAGTAAGGGATTTTAATGAGCAGCTTTGGTGGAATGAAAACCTAATTGGTTGTGGATTTAAAAGAGACTGTAGGAGAGGAAGTAAAAATGGAAATGGAAAAGAAAGACATTTCTTTTGAATTTTGTCACTGCGGCTCCTGC
Pool=1KGTest_var2580_geneIDs=ENSG00000143156_chrom=chr1_pos=169258306_strand=-_ref=C_alt=T_allele=alt1_haploFlag=Base_restrictionFlag=None_length=180_numOtherVars=0	ACTGGCCGCTTGACGCCAGTGGACTTAGCAACATGGAGGTAGTAAGGGATTTTAATGAGCAGCTTTGGTGGAATGAAAACCTAATTGGTTATGGATTTAAAAGAGACTGTAGGAGAGGAAGTAAAAATGGAAATGGAAAAGAAAGACATTTCTTTTGAATTTTGTCACTGCGGCTCCTGC
Pool=1KGTest_var2581_geneIDs=ENSG00000143156_chrom=chr1_pos=169258843_strand=-_ref=G_alt=A_allele=ref_haploFlag=Base_restrictionFlag=None_length=180_numOtherVars=0	ACTGGCCGCTTGACGAGAAAAGAAATCAAAGGAAAGTTGAGACAAAAATAATTGGTCAATTAATTGTTAAATAATTTGTTAAACTAGAGACAGAACAATTTATCACTGCTTTTTACTTTGGAAAGACAGATAATAGAAAAAGTACATGGTTTTTGGAGCTACAGTCACTGCGGCTCCTGC
Pool=1KGTest_var2581_geneIDs=ENSG00000143156_chrom=chr1_pos=169258843_strand=-_ref=G_alt=A_allele=alt1_haploFlag=Base_restrictionFlag=None_length=180_numOtherVars=0	ACTGGCCGCTTGACGAGAAAAGAAATCAAAGGAAAGTTGAGACAAAAATAATTGGTCAATTAATTGTTAAATAATTTGTTAAACTAGAGATAGAACAATTTATCACTGCTTTTTACTTTGGAAAGACAGATAATAGAAAAAGTACATGGTTTTTGGAGCTACAGTCACTGCGGCTCCTGC
Pool=1KGTest_var2582_geneIDs=ENSG00000143156_chrom=chr1_pos=169259214_strand=-_ref=G_alt=C_allele=ref_haploFlag=Base_restrictionFlag=None_length=180_numOtherVars=0	ACTGGCCGCTTGACGTCTGAATTTTTAATTTTTTGTAAAGCTATAAATATTTATTCTTTCCTACTAGGGAATTTAGGAAAATGTAAAAGGCCAAGAGTAATAGCAGGAATCTTTGGAAGAACAGGATCTTTATACAAAATATTTTAGCCCCTCAAATCCCAAAGACACTGCGGCTCCTGC
Pool=1KGTest_var2582_geneIDs=ENSG00000143156_chrom=chr1_pos=169259214_strand=-_ref=G_alt=C_allele=alt1_haploFlag=Base_restrictionFlag=None_length=180_numOtherVars=0	ACTGGCCGCTTGACGTCTGAATTTTTAATTTTTTGTAAAGCTATAAATATTTATTCTTTCCTACTAGGGAATTTAGGAAAATGTAAAAGGGCAAGAGTAATAGCAGGAATCTTTGGAAGAACAGGATCTTTATACAAAATATTTTAGCCCCTCAAATCCCAAAGACACTGCGGCTCCTGC
Pool=1KGTest_var2583_geneIDs=ENSG00000143156_chrom=chr1_pos=169259496_strand=-_ref=G_alt=T_allele=ref_haploFlag=Base_restrictionFlag=None_length=180_numOtherVars=0	ACTGGCCGCTTGACGGTTCCATTGATCTATACTGTTTTAATTTGGGACATTTACAGAAATGATATTCATTTTAAATTACTATTACAAGTACAAAGTTTTGGAGAAACTTTTAACTGGCCACCATTTAGCCATACTTTTATTATCATAATAAAATTATTAGTATAGCACTGCGGCTCCTGC
Pool=1KGTest_var2583_geneIDs=ENSG00000143156_chrom=chr1_pos=169259496_strand=-_ref=G_alt=T_allele=alt1_haploFlag=Base_restrictionFlag=None_length=180_numOtherVars=0	ACTGGCCGCTTGACGGTTCCATTGATCTATACTGTTTTAATTTGGGACATTTACAGAAATGATATTCATTTTAAATTACTATTACAAGTAAAAAGTTTTGGAGAAACTTTTAACTGGCCACCATTTAGCCATACTTTTATTATCATAATAAAATTATTAGTATAGCACTGCGGCTCCTGC
Pool=1KGTest_var2584_geneIDs=ENSG00000143156_chrom=chr1_pos=169259903_strand=-_ref=C_alt=T_allele=ref_haploFlag=Base_restrictionFlag=None_length=180_numOtherVars=0	ACTGGCCGCTTGACGATTCTATAGGTTGCCTGTTCACTCTGATGATAATTTCTCTTTTGCTATGCAGAAGCTTTTTAGTTTAATTAGATCGCATTTGTCAATTTTGGCTTTTGTTGCCATTGCTTTTGGTCTTTTAGTCATGAAGTCTTTGCCTATGCCTATATCCACTGCGGCTCCTGC
Pool=1KGTest_var2584_geneIDs=ENSG00000143156_chrom=chr1_pos=169259903_strand=-_ref=C_alt=T_allele=alt1_haploFlag=Base_restrictionFlag=None_length=180_numOtherVars=0	ACTGGCCGCTTGACGATTCTATAGGTTGCCTGTTCACTCTGATGATAATTTCTCTTTTGCTATGCAGAAGCTTTTTAGTTTAATTAGATCACATTTGTCAATTTTGGCTTTTGTTGCCATTGCTTTTGGTCTTTTAGTCATGAAGTCTTTGCCTATGCCTATATCCACTGCGGCTCCTGC
Pool=1KGTest_var2585_geneIDs=ENSG00000143156_chrom=chr1_pos=169260033_strand=-_ref=A_alt=C_allele=ref_haploFlag=Base_restrictionFlag=None_length=180_numOtherVars=0	ACTGGCCGCTTGACGTGTCTGTTCATATACTTTGCCCACTTTTTGATGGGGCTGTTTGTTTTTTTCTTGTAAATGTGTTTAAGTTCCTTGTAGATTCTGGACAGTAGCCCTTTGTCAGATGAACAGATTGCAAAAATTTTCTCCCATTCTATAGGTTGCCTGTTCCACTGCGGCTCCTGC
Pool=1KGTest_var2585_geneIDs=ENSG00000143156_chrom=chr1_pos=169260033_strand=-_ref=A_alt=C_allele=alt1_haploFlag=Base_restrictionFlag=None_length=180_numOtherVars=0	ACTGGCCGCTTGACGTGTCTGTTCATATACTTTGCCCACTTTTTGATGGGGCTGTTTGTTTTTTTCTTGTAAATGTGTTTAAGTTCCTTGGAGATTCTGGACAGTAGCCCTTTGTCAGATGAACAGATTGCAAAAATTTTCTCCCATTCTATAGGTTGCCTGTTCCACTGCGGCTCCTGC
Pool=1KGTest_var2586_geneIDs=ENSG00000143156_chrom=chr1_pos=169260578_strand=-_ref=A_alt=G_allele=ref_haploFlag=Base_restrictionFlag=None_length=180_numOtherVars=0	ACTGGCCGCTTGACGTTCTCTTCCTGTGTTAGTTTGCTGAGAATGATGGTTTCCAGCTTCATCCATGTCCATGCAAAGGACATGAACTCATCCATTTTTATGGTTGCATAGTATTCTATGCTGTATATGTGCCCCATTTTCTTTATCCAGTCTATCACTGATGGGCACTGCGGCTCCTGC
Pool=1KGTest_var2586_geneIDs=ENSG00000143156_chrom=chr1_pos=169260578_strand=-_ref=A_alt=G_allele=alt1_haploFlag=Base_restrictionFlag=None_length=180_numOtherVars=0	ACTGGCCGCTTGACGTTCTCTTCCTGTGTTAGTTTGCTGAGAATGATGGTTTCCAGCTTCATCCATGTCCATGCAAAGGACATGAACTCACCCATTTTTATGGTTGCATAGTATTCTATGCTGTATATGTGCCCCATTTTCTTTATCCAGTCTATCACTGATGGGCACTGCGGCTCCTGC
Pool=1KGTest_var2587_geneIDs=ENSG00000143156_chrom=chr1_pos=169261356_strand=-_ref=G_alt=A_allele=ref_haploFlag=Base_restrictionFlag=None_length=180_numOtherVars=0	ACTGGCCGCTTGACGATGCATTTTGAGTTAATTTTTATGTAAGGTGCAAGGTATGATCACAATTTGTTATTCTTTAGACATATATTCTTCCAGCATTATGCTGAAAAGACCTTATTTCTTTAATTAATTGCTTTTGCACCTTTGTTGAAAATGTATTGAATATATCACTGCGGCTCCTGC
Pool=1KGTest_var2587_geneIDs=ENSG00000143156_chrom=chr1_pos=169261356_strand=-_ref=G_alt=A_allele=alt1_haploFlag=Base_restrictionFlag=None_length=180_numOtherVars=0	ACTGGCCGCTTGACGATGCATTTTGAGTTAATTTTTATGTAAGGTGCAAGGTATGATCACAATTTGTTATTCTTTAGACATATATTCTTCTAGCATTATGCTGAAAAGACCTTATTTCTTTAATTAATTGCTTTTGCACCTTTGTTGAAAATGTATTGAATATATCACTGCGGCTCCTGC
Pool=1KGTest_var2588_geneIDs=ENSG00000143156_chrom=chr1_pos=169262083_strand=-_ref=A_alt=G_allele=ref_haploFlag=Base_restrictionFlag=None_length=180_numOtherVars=0	ACTGGCCGCTTGACGTTATCCCCTTAATAGAATCAGCAAAAGATCTTGTAGGTTTTTCCTTCTGAACATTTTCTTGAATTATTCCCTTTCTCTGTATTCCTACCATCACTCTTCTAGTTCTGACCTGGGCTGCTGCAAGAGTCCTGGAATATACTTTTCTACCTCCACTGCGGCTCCTGC
Pool=1KGTest_var2588_geneIDs=ENSG00000143156_chrom=chr1_pos=169262083_strand=-_ref=A_alt=G_allele=alt1_haploFlag=Base_restrictionFlag=None_length=180_numOtherVars=0	ACTGGCCGCTTGACGTTATCCCCTTAATAGAATCAGCAAAAGATCTTGTAGGTTTTTCCTTCTGAACATTTTCTTGAATTATTCCCTTTCCCTGTATTCCTACCATCACTCTTCTAGTTCTGACCTGGGCTGCTGCAAGAGTCCTGGAATATACTTTTCTACCTCCACTGCGGCTCCTGC
Pool=1KGTest_var2589_geneIDs=ENSG00000143156_chrom=chr1_pos=169262348_strand=-_ref=T_alt=C_allele=ref_haploFlag=Base_restrictionFlag=None_length=180_numOtherVars=0	ACTGGCCGCTTGACGTAGCTAGGACTACAGGCCTGTACCACCATGTCCAGCTATTTTTTTTTATTTTTTCTAAAGACAGGGTCTTGTGATATTGCCCAGTCTGGTCTCAAACTCCTGGTCTCCAGTGAGCCTCCTTCTTGGCCTCCCAAAATGCTGGGATTACAGCACTGCGGCTCCTGC
Pool=1KGTest_var2589_geneIDs=ENSG00000143156_chrom=chr1_pos=169262348_strand=-_ref=T_alt=C_allele=alt1_haploFlag=Base_restrictionFlag=None_length=180_numOtherVars=0	ACTGGCCGCTTGACGTAGCTAGGACTACAGGCCTGTACCACCATGTCCAGCTATTTTTTTTTATTTTTTCTAAAGACAGGGTCTTGTGATGTTGCCCAGTCTGGTCTCAAACTCCTGGTCTCCAGTGAGCCTCCTTCTTGGCCTCCCAAAATGCTGGGATTACAGCACTGCGGCTCCTGC
Pool=1KGTest_var2590_geneIDs=ENSG00000143156_chrom=chr1_pos=169263614_strand=-_ref=C_alt=T_allele=ref_haploFlag=Base_restrictionFlag=None_length=180_numOtherVars=1	ACTGGCCGCTTGACGACATAGACTTATACTCACTATTTTCATTCCTCAGCTATCTTTGACTACTCATTTGTGAGCAATTGTTAAAATTTAGCATTATTTTCATCATTCCTGAAAATACTGTCTTTGGAGACCATGACTTGTGTCTTACTAATTGGTTTTTCTTCCCACTGCGGCTCCTGC
Pool=1KGTest_var2590_geneIDs=ENSG00000143156_chrom=chr1_pos=169263614_strand=-_ref=C_alt=T_allele=alt1_haploFlag=Base_restrictionFlag=None_length=180_numOtherVars=1	ACTGGCCGCTTGACGACATAGACTTATACTCACTATTTTCATTCCTCAGCTATCTTTGACTACTCATTTGTGAGCAATTGTTAAAATTTAACATTATTTTCATCATTCCTGAAAATACTGTCTTTGGAGACCATGACTTGTGTCTTACTAATTGGTTTTTCTTCCCACTGCGGCTCCTGC
Pool=1KGTest_var2590_geneIDs=ENSG00000143156_chrom=chr1_pos=169263614_strand=-_ref=C_alt=T_allele=ref_haploFlag=Base,var2591:G/C_restrictionFlag=None_length=180_numOtherVars=1	ACTGGCCGCTTGACGACATAGACTTATACTCACTATTTTCATTCCTGAGCTATCTTTGACTACTCATTTGTGAGCAATTGTTAAAATTTAGCATTATTTTCATCATTCCTGAAAATACTGTCTTTGGAGACCATGACTTGTGTCTTACTAATTGGTTTTTCTTCCCACTGCGGCTCCTGC
Pool=1KGTest_var2590_geneIDs=ENSG00000143156_chrom=chr1_pos=169263614_strand=-_ref=C_alt=T_allele=alt1_haploFlag=Base,var2591:G/C_restrictionFlag=None_length=180_numOtherVars=1	ACTGGCCGCTTGACGACATAGACTTATACTCACTATTTTCATTCCTGAGCTATCTTTGACTACTCATTTGTGAGCAATTGTTAAAATTTAACATTATTTTCATCATTCCTGAAAATACTGTCTTTGGAGACCATGACTTGTGTCTTACTAATTGGTTTTTCTTCCCACTGCGGCTCCTGC
Pool=1KGTest_var2591_geneIDs=ENSG00000143156_chrom=chr1_pos=169263658_strand=-_ref=G_alt=C_allele=ref_haploFlag=Base_restrictionFlag=None_length=180_numOtherVars=1	ACTGGCCGCTTGACGGTTATTGTCTAATTTTTCATTCCATCTTTCCAGATTTTACCAAAACATAGACTTATACTCACTATTTTCATTCCTCAGCTATCTTTGACTACTCATTTGTGAGCAATTGTTAAAATTTAGCATTATTTTCATCATTCCTGAAAATACTGTCACTGCGGCTCCTGC
Pool=1KGTest_var2591_geneIDs=ENSG00000143156_chrom=chr1_pos=169263658_strand=-_ref=G_alt=C_allele=alt1_haploFlag=Base_restrictionFlag=None_length=180_numOtherVars=1	ACTGGCCGCTTGACGGTTATTGTCTAATTTTTCATTCCATCTTTCCAGATTTTACCAAAACATAGACTTATACTCACTATTTTCATTCCTGAGCTATCTTTGACTACTCATTTGTGAGCAATTGTTAAAATTTAGCATTATTTTCATCATTCCTGAAAATACTGTCACTGCGGCTCCTGC
Pool=1KGTest_var2591_geneIDs=ENSG00000143156_chrom=chr1_pos=169263658_strand=-_ref=G_alt=C_allele=ref_haploFlag=Base,var2590:C/T_restrictionFlag=None_length=180_numOtherVars=1	ACTGGCCGCTTGACGGTTATTGTCTAATTTTTCATTCCATCTTTCCAGATTTTACCAAAACATAGACTTATACTCACTATTTTCATTCCTCAGCTATCTTTGACTACTCATTTGTGAGCAATTGTTAAAATTTAACATTATTTTCATCATTCCTGAAAATACTGTCACTGCGGCTCCTGC
Pool=1KGTest_var2591_geneIDs=ENSG00000143156_chrom=chr1_pos=169263658_strand=-_ref=G_alt=C_allele=alt1_haploFlag=Base,var2590:C/T_restrictionFlag=None_length=180_numOtherVars=1	ACTGGCCGCTTGACGGTTATTGTCTAATTTTTCATTCCATCTTTCCAGATTTTACCAAAACATAGACTTATACTCACTATTTTCATTCCTGAGCTATCTTTGACTACTCATTTGTGAGCAATTGTTAAAATTTAACATTATTTTCATCATTCCTGAAAATACTGTCACTGCGGCTCCTGC
Pool=1KGTest_var2592_geneIDs=ENSG00000143156_chrom=chr1_pos=169264487_strand=-_ref=C_alt=T_allele=ref_haploFlag=Base_restrictionFlag=None_length=180_numOtherVars=0	ACTGGCCGCTTGACGTAAATTTGAGCATAAATATACTTGTTAGATTTTAGCATATCTTGTAGTGGAGCAACTTTTGTTAAGTTAGCTACTGTCTCAGTCCATTTTGTGTTGCTGTGAAGGAATACCTGAGGCTGGGTCATTTATAAAGGAAAAAGGTTTATTTGGCACTGCGGCTCCTGC
Pool=1KGTest_var2592_geneIDs=ENSG00000143156_chrom=chr1_pos=169264487_strand=-_ref=C_alt=T_allele=alt1_haploFlag=Base_restrictionFlag=None_length=180_numOtherVars=0	ACTGGCCGCTTGACGTAAATTTGAGCATAAATATACTTGTTAGATTTTAGCATATCTTGTAGTGGAGCAACTTTTGTTAAGTTAGCTACTATCTCAGTCCATTTTGTGTTGCTGTGAAGGAATACCTGAGGCTGGGTCATTTATAAAGGAAAAAGGTTTATTTGGCACTGCGGCTCCTGC
Pool=1KGTest_var2593_geneIDs=ENSG00000143156_chrom=chr1_pos=169264916_strand=-_ref=T_alt=G_allele=ref_haploFlag=Base_restrictionFlag=None_length=180_numOtherVars=0	ACTGGCCGCTTGACGCTATACTGAATTAATGGCCCATGTAGTGTTCATGGCCATGAACTATGAGTGTGGTTCTCCAGCCTGTTCAACTGCATGGCTGAAGGTAAGGAGTAGGTGGAGAGCTGGCTTTTAACCATGGCTGTGGTTTTGTGAAACAAATGTGACGGACACTGCGGCTCCTGC
Pool=1KGTest_var2593_geneIDs=ENSG00000143156_chrom=chr1_pos=169264916_strand=-_ref=T_alt=G_allele=alt1_haploFlag=Base_restrictionFlag=None_length=180_numOtherVars=0	ACTGGCCGCTTGACGCTATACTGAATTAATGGCCCATGTAGTGTTCATGGCCATGAACTATGAGTGTGGTTCTCCAGCCTGTTCAACTGCCTGGCTGAAGGTAAGGAGTAGGTGGAGAGCTGGCTTTTAACCATGGCTGTGGTTTTGTGAAACAAATGTGACGGACACTGCGGCTCCTGC
Pool=1KGTest_var2594_geneIDs=ENSG00000143156_chrom=chr1_pos=169265552_strand=-_ref=T_alt=C_allele=ref_haploFlag=Base_restrictionFlag=None_length=180_numOtherVars=1	ACTGGCCGCTTGACGGAGGCCAAGTGAATCAAATATTCTAAAATGAGAGAATGACCAGTGGTGTCAAATAAGGCAAGTAAGAAGAGGACTAAGAATGGATTGTTAAATTTTGCAATGTGGATATCATTGGTGAACTTTGTAAGGTGAATGTTGATGGGGAGGTGGCACTGCGGCTCCTGC
Pool=1KGTest_var2594_geneIDs=ENSG00000143156_chrom=chr1_pos=169265552_strand=-_ref=T_alt=C_allele=alt1_haploFlag=Base_restrictionFlag=None_length=180_numOtherVars=1	ACTGGCCGCTTGACGGAGGCCAAGTGAATCAAATATTCTAAAATGAGAGAATGACCAGTGGTGTCAAATAAGGCAAGTAAGAAGAGGACTGAGAATGGATTGTTAAATTTTGCAATGTGGATATCATTGGTGAACTTTGTAAGGTGAATGTTGATGGGGAGGTGGCACTGCGGCTCCTGC
Pool=1KGTest_var2594_geneIDs=ENSG00000143156_chrom=chr1_pos=169265552_strand=-_ref=T_alt=C_allele=ref_haploFlag=Base,var2595:T/A_restrictionFlag=None_length=180_numOtherVars=1	ACTGGCCGCTTGACGGAGGCCAAGTGAATCAAATATTCTAAAATGAGAGAATGACCAGTGGTGTCAAATAAGGCAAGTTAGAAGAGGACTAAGAATGGATTGTTAAATTTTGCAATGTGGATATCATTGGTGAACTTTGTAAGGTGAATGTTGATGGGGAGGTGGCACTGCGGCTCCTGC
Pool=1KGTest_var2594_geneIDs=ENSG00000143156_chrom=chr1_pos=169265552_strand=-_ref=T_alt=C_allele=alt1_haploFlag=Base,var2595:T/A_restrictionFlag=None_length=180_numOtherVars=1	ACTGGCCGCTTGACGGAGGCCAAGTGAATCAAATATTCTAAAATGAGAGAATGACCAGTGGTGTCAAATAAGGCAAGTTAGAAGAGGACTGAGAATGGATTGTTAAATTTTGCAATGTGGATATCATTGGTGAACTTTGTAAGGTGAATGTTGATGGGGAGGTGGCACTGCGGCTCCTGC
Pool=1KGTest_var2595_geneIDs=ENSG00000143156_chrom=chr1_pos=169265564_strand=-_ref=T_alt=A_allele=ref_haploFlag=Base_restrictionFlag=None_length=180_numOtherVars=1	ACTGGCCGCTTGACGAATTATGTCCTGGAGGCCAAGTGAATCAAATATTCTAAAATGAGAGAATGACCAGTGGTGTCAAATAAGGCAAGTAAGAAGAGGACTAAGAATGGATTGTTAAATTTTGCAATGTGGATATCATTGGTGAACTTTGTAAGGTGAATGTTGCACTGCGGCTCCTGC
Pool=1KGTest_var2595_geneIDs=ENSG00000143156_chrom=chr1_pos=169265564_strand=-_ref=T_alt=A_allele=alt1_haploFlag=Base_restrictionFlag=None_length=180_numOtherVars=1	ACTGGCCGCTTGACGAATTATGTCCTGGAGGCCAAGTGAATCAAATATTCTAAAATGAGAGAATGACCAGTGGTGTCAAATAAGGCAAGTTAGAAGAGGACTAAGAATGGATTGTTAAATTTTGCAATGTGGATATCATTGGTGAACTTTGTAAGGTGAATGTTGCACTGCGGCTCCTGC
Pool=1KGTest_var2595_geneIDs=ENSG00000143156_chrom=chr1_pos=169265564_strand=-_ref=T_alt=A_allele=ref_haploFlag=Base,var2594:T/C_restrictionFlag=None_length=180_numOtherVars=1	ACTGGCCGCTTGACGAATTATGTCCTGGAGGCCAAGTGAATCAAATATTCTAAAATGAGAGAATGACCAGTGGTGTCAAATAAGGCAAGTAAGAAGAGGACTGAGAATGGATTGTTAAATTTTGCAATGTGGATATCATTGGTGAACTTTGTAAGGTGAATGTTGCACTGCGGCTCCTGC
Pool=1KGTest_var2595_geneIDs=ENSG00000143156_chrom=chr1_pos=169265564_strand=-_ref=T_alt=A_allele=alt1_haploFlag=Base,var2594:T/C_restrictionFlag=None_length=180_numOtherVars=1	ACTGGCCGCTTGACGAATTATGTCCTGGAGGCCAAGTGAATCAAATATTCTAAAATGAGAGAATGACCAGTGGTGTCAAATAAGGCAAGTTAGAAGAGGACTGAGAATGGATTGTTAAATTTTGCAATGTGGATATCATTGGTGAACTTTGTAAGGTGAATGTTGCACTGCGGCTCCTGC
Pool=1KGTest_var2596_geneIDs=ENSG00000143156_chrom=chr1_pos=169265708_strand=-_ref=T_alt=TA_allele=ref_haploFlag=Base_restrictionFlag=None_length=180_numOtherVars=0	ACTGGCCGCTTGACGTTGAGATTACCAAGGAGAAGGTATAGATAGAGAAGTAAAGAGGACCAAAGATGAAGCTACATCTTGATAAAAGGTAAGGAGAAGAAGGCAGCAAAGGAGGTTGAAGAGGAGCCACCAGAGAGGTAAGAGGAAAAACTGAGAGATAATTATCACTGCGGCTCCTGC
Pool=1KGTest_var2596_geneIDs=ENSG00000143156_chrom=chr1_pos=169265708_strand=-_ref=T_alt=TA_allele=alt1_haploFlag=Base_restrictionFlag=None_length=181_numOtherVars=0	ACTGGCCGCTTGACGTTGAGATTACCAAGGAGAAGGTATAGATAGAGAAGTAAAGAGGACCAAAGATGAAGCTACATCTTGATAAAAGGTTAAGGAGAAGAAGGCAGCAAAGGAGGTTGAAGAGGAGCCACCAGAGAGGTAAGAGGAAAAACTGAGAGATAATTATCACTGCGGCTCCTGC
Pool=1KGTest_var2597_geneIDs=ENSG00000143156_chrom=chr1_pos=169265836_strand=-_ref=C_alt=T_allele=ref_haploFlag=Base_restrictionFlag=None_length=180_numOtherVars=0	ACTGGCCGCTTGACGGGAGTTAACGTTTTGGACATTTATAAACTTAACCTGTTTGTTAGTTTTCCAATTAGACTGATGAAAAAAATTAGTGTGACAGCTTAGAGTTATCAGCACATAAATGGTATTTAAAGCCGGGAGACTGGTTGAGATTACCAAGGAGAAGGTCACTGCGGCTCCTGC
Pool=1KGTest_var2597_geneIDs=ENSG00000143156_chrom=chr1_pos=169265836_strand=-_ref=C_alt=T_allele=alt1_haploFlag=Base_restrictionFlag=None_length=180_numOtherVars=0	ACTGGCCGCTTGACGGGAGTTAACGTTTTGGACATTTATAAACTTAACCTGTTTGTTAGTTTTCCAATTAGACTGATGAAAAAAATTAGTATGACAGCTTAGAGTTATCAGCACATAAATGGTATTTAAAGCCGGGAGACTGGTTGAGATTACCAAGGAGAAGGTCACTGCGGCTCCTGC
Pool=1KGTest_var2598_geneIDs=ENSG00000143156_chrom=chr1_pos=169265987_strand=-_ref=CAGGCT_alt=C_allele=ref_haploFlag=Base_restrictionFlag=None_length=180_numOtherVars=1	ACTGGCCGCTTGACGAAACAAGATTTTCTGCTAGATTGAATGTAGAGTATGAGAAAAAGATACCAAGTATTACTCCAAAGTTCTTAGCCTGATTATCAGAAGGATAGAATTTACGTAAACTGAAATGAGGAAAACTGTGGCTAGAGTCAGAATGAATGGACAATCCACTGCGGCTCCTGC
Pool=1KGTest_var2598_geneIDs=ENSG00000143156_chrom=chr1_pos=169265987_strand=-_ref=CAGGCT_alt=C_allele=alt1_haploFlag=Base_restrictionFlag=None_length=175_numOtherVars=1	ACTGGCCGCTTGACGAAACAAGATTTTCTGCTAGATTGAATGTAGAGTATGAGAAAAAGATACCAAGTATTACTCCAAAGTTCTTGATTATCAGAAGGATAGAATTTACGTAAACTGAAATGAGGAAAACTGTGGCTAGAGTCAGAATGAATGGACAATCCACTGCGGCTCCTGC
Pool=1KGTest_var2598_geneIDs=ENSG00000143156_chrom=chr1_pos=169265987_strand=-_ref=CAGGCT_alt=C_allele=ref_haploFlag=Base,var2599:T/C_restrictionFlag=None_length=180_numOtherVars=1	ACTGGCCGCTTGACGAAACAGGATTTTCTGCTAGATTGAATGTAGAGTATGAGAAAAAGATACCAAGTATTACTCCAAAGTTCTTAGCCTGATTATCAGAAGGATAGAATTTACGTAAACTGAAATGAGGAAAACTGTGGCTAGAGTCAGAATGAATGGACAATCCACTGCGGCTCCTGC
Pool=1KGTest_var2598_geneIDs=ENSG00000143156_chrom=chr1_pos=169265987_strand=-_ref=CAGGCT_alt=C_allele=alt1_haploFlag=Base,var2599:T/C_restrictionFlag=None_length=175_numOtherVars=1	ACTGGCCGCTTGACGAAACAGGATTTTCTGCTAGATTGAATGTAGAGTATGAGAAAAAGATACCAAGTATTACTCCAAAGTTCTTGATTATCAGAAGGATAGAATTTACGTAAACTGAAATGAGGAAAACTGTGGCTAGAGTCAGAATGAATGGACAATCCACTGCGGCTCCTGC
Pool=1KGTest_var2599_geneIDs=ENSG00000143156_chrom=chr1_pos=169266057_strand=-_ref=T_alt=C_allele=ref_haploFlag=Base_restrictionFlag=None_length=180_numOtherVars=2	ACTGGCCGCTTGACGCCTGGGTGGTAATAATGAAAGAAGTATACAAATATATTTTAAAATATATATTAACGGTTGAAGGTCAAATAAACAAGATTTTCTGCTAGATTGAATGTAGAGTATGAGAAAAAGATACCAAGTATTACTCCAAAGTTCTTAGCCTGATTACACTGCGGCTCCTGC
Pool=1KGTest_var2599_geneIDs=ENSG00000143156_chrom=chr1_pos=169266057_strand=-_ref=T_alt=C_allele=alt1_haploFlag=Base_restrictionFlag=None_length=180_numOtherVars=2	ACTGGCCGCTTGACGCCTGGGTGGTAATAATGAAAGAAGTATACAAATATATTTTAAAATATATATTAACGGTTGAAGGTCAAATAAACAGGATTTTCTGCTAGATTGAATGTAGAGTATGAGAAAAAGATACCAAGTATTACTCCAAAGTTCTTAGCCTGATTACACTGCGGCTCCTGC
Pool=1KGTest_var2599_geneIDs=ENSG00000143156_chrom=chr1_pos=169266057_strand=-_ref=T_alt=C_allele=ref_haploFlag=Base,var2598:CAGGCT/C_restrictionFlag=None_length=175_numOtherVars=2	ACTGGCCGCTTGACGCCTGGGTGGTAATAATGAAAGAAGTATACAAATATATTTTAAAATATATATTAACGGTTGAAGGTCAAATAAACAAGATTTTCTGCTAGATTGAATGTAGAGTATGAGAAAAAGATACCAAGTATTACTCCAAAGTTCTTGATTACACTGCGGCTCCTGC
Pool=1KGTest_var2599_geneIDs=ENSG00000143156_chrom=chr1_pos=169266057_strand=-_ref=T_alt=C_allele=alt1_haploFlag=Base,var2598:CAGGCT/C_restrictionFlag=None_length=175_numOtherVars=2	ACTGGCCGCTTGACGCCTGGGTGGTAATAATGAAAGAAGTATACAAATATATTTTAAAATATATATTAACGGTTGAAGGTCAAATAAACAGGATTTTCTGCTAGATTGAATGTAGAGTATGAGAAAAAGATACCAAGTATTACTCCAAAGTTCTTGATTACACTGCGGCTCCTGC
Pool=1KGTest_var2599_geneIDs=ENSG00000143156_chrom=chr1_pos=169266057_strand=-_ref=T_alt=C_allele=ref_haploFlag=Base,var2600:A/G_restrictionFlag=None_length=180_numOtherVars=2	ACTGGCCGCTTGACGCCCGGGTGGTAATAATGAAAGAAGTATACAAATATATTTTAAAATATATATTAACGGTTGAAGGTCAAATAAACAAGATTTTCTGCTAGATTGAATGTAGAGTATGAGAAAAAGATACCAAGTATTACTCCAAAGTTCTTAGCCTGATTACACTGCGGCTCCTGC
Pool=1KGTest_var2599_geneIDs=ENSG00000143156_chrom=chr1_pos=169266057_strand=-_ref=T_alt=C_allele=alt1_haploFlag=Base,var2600:A/G_restrictionFlag=None_length=180_numOtherVars=2	ACTGGCCGCTTGACGCCCGGGTGGTAATAATGAAAGAAGTATACAAATATATTTTAAAATATATATTAACGGTTGAAGGTCAAATAAACAGGATTTTCTGCTAGATTGAATGTAGAGTATGAGAAAAAGATACCAAGTATTACTCCAAAGTTCTTAGCCTGATTACACTGCGGCTCCTGC
Pool=1KGTest_var2599_geneIDs=ENSG00000143156_chrom=chr1_pos=169266057_strand=-_ref=T_alt=C_allele=ref_haploFlag=Base,var2598:CAGGCT/C,var2600:A/G_restrictionFlag=None_length=175_numOtherVars=2	ACTGGCCGCTTGACGCCCGGGTGGTAATAATGAAAGAAGTATACAAATATATTTTAAAATATATATTAACGGTTGAAGGTCAAATAAACAAGATTTTCTGCTAGATTGAATGTAGAGTATGAGAAAAAGATACCAAGTATTACTCCAAAGTTCTTGATTACACTGCGGCTCCTGC
Pool=1KGTest_var2599_geneIDs=ENSG00000143156_chrom=chr1_pos=169266057_strand=-_ref=T_alt=C_allele=alt1_haploFlag=Base,var2598:CAGGCT/C,var2600:A/G_restrictionFlag=None_length=175_numOtherVars=2	ACTGGCCGCTTGACGCCCGGGTGGTAATAATGAAAGAAGTATACAAATATATTTTAAAATATATATTAACGGTTGAAGGTCAAATAAACAGGATTTTCTGCTAGATTGAATGTAGAGTATGAGAAAAAGATACCAAGTATTACTCCAAAGTTCTTGATTACACTGCGGCTCCTGC
Pool=1KGTest_var2600_geneIDs=ENSG00000143156_chrom=chr1_pos=169266130_strand=-_ref=A_alt=G_allele=ref_haploFlag=Base_restrictionFlag=None_length=180_numOtherVars=1	ACTGGCCGCTTGACGTAGAGGGCAAAAACAGCAACAGGGAGCCTAATCAGGAGTCTGTTGGAATAACCCAGTGAGATGATGGCTTGGACCTGGGTGGTAATAATGAAAGAAGTATACAAATATATTTTAAAATATATATTAACGGTTGAAGGTCAAATAAACAAGCACTGCGGCTCCTGC
Pool=1KGTest_var2600_geneIDs=ENSG00000143156_chrom=chr1_pos=169266130_strand=-_ref=A_alt=G_allele=alt1_haploFlag=Base_restrictionFlag=None_length=180_numOtherVars=1	ACTGGCCGCTTGACGTAGAGGGCAAAAACAGCAACAGGGAGCCTAATCAGGAGTCTGTTGGAATAACCCAGTGAGATGATGGCTTGGACCCGGGTGGTAATAATGAAAGAAGTATACAAATATATTTTAAAATATATATTAACGGTTGAAGGTCAAATAAACAAGCACTGCGGCTCCTGC
Pool=1KGTest_var2600_geneIDs=ENSG00000143156_chrom=chr1_pos=169266130_strand=-_ref=A_alt=G_allele=ref_haploFlag=Base,var2599:T/C_restrictionFlag=None_length=180_numOtherVars=1	ACTGGCCGCTTGACGTAGAGGGCAAAAACAGCAACAGGGAGCCTAATCAGGAGTCTGTTGGAATAACCCAGTGAGATGATGGCTTGGACCTGGGTGGTAATAATGAAAGAAGTATACAAATATATTTTAAAATATATATTAACGGTTGAAGGTCAAATAAACAGGCACTGCGGCTCCTGC
Pool=1KGTest_var2600_geneIDs=ENSG00000143156_chrom=chr1_pos=169266130_strand=-_ref=A_alt=G_allele=alt1_haploFlag=Base,var2599:T/C_restrictionFlag=None_length=180_numOtherVars=1	ACTGGCCGCTTGACGTAGAGGGCAAAAACAGCAACAGGGAGCCTAATCAGGAGTCTGTTGGAATAACCCAGTGAGATGATGGCTTGGACCCGGGTGGTAATAATGAAAGAAGTATACAAATATATTTTAAAATATATATTAACGGTTGAAGGTCAAATAAACAGGCACTGCGGCTCCTGC
Pool=1KGTest_var2601_geneIDs=ENSG00000143156_chrom=chr1_pos=169267422_strand=-_ref=C_alt=G_allele=ref_haploFlag=Base_restrictionFlag=None_length=180_numOtherVars=0	ACTGGCCGCTTGACGTGTAAGAATACCAGTTTATGGCTAGTAGATATTAAAAAGAAGATATAATTTGAGATATTTCCTTTTGATTCAGACGTAACACTGTGCTTTCAAGCTTAACATCCTATTATTTTCCTATATATAGCTAGTGTTTATGAAAGTTTCTCTACTCACTGCGGCTCCTGC
Pool=1KGTest_var2601_geneIDs=ENSG00000143156_chrom=chr1_pos=169267422_strand=-_ref=C_alt=G_allele=alt1_haploFlag=Base_restrictionFlag=None_length=180_numOtherVars=0	ACTGGCCGCTTGACGTGTAAGAATACCAGTTTATGGCTAGTAGATATTAAAAAGAAGATATAATTTGAGATATTTCCTTTTGATTCAGACCTAACACTGTGCTTTCAAGCTTAACATCCTATTATTTTCCTATATATAGCTAGTGTTTATGAAAGTTTCTCTACTCACTGCGGCTCCTGC
Pool=1KGTest_var2602_geneIDs=ENSG00000143156_chrom=chr1_pos=169268077_strand=-_ref=T_alt=C_allele=ref_haploFlag=Base_restrictionFlag=None_length=180_numOtherVars=0	ACTGGCCGCTTGACGTGCCCATGTAAAATTAACTATGCTTAATGGTTCTAAGATTATAATATTCATGTCTATGTTGAAATAATCCAATTTAAATATATCCTGTCGTTAAGACAAATACCTAGTTGACAGAAAAAAGAAGCAAACTAATCTTCTATCTGTTTTGTACACTGCGGCTCCTGC
Pool=1KGTest_var2602_geneIDs=ENSG00000143156_chrom=chr1_pos=169268077_strand=-_ref=T_alt=C_allele=alt1_haploFlag=Base_restrictionFlag=None_length=180_numOtherVars=0	ACTGGCCGCTTGACGTGCCCATGTAAAATTAACTATGCTTAATGGTTCTAAGATTATAATATTCATGTCTATGTTGAAATAATCCAATTTGAATATATCCTGTCGTTAAGACAAATACCTAGTTGACAGAAAAAAGAAGCAAACTAATCTTCTATCTGTTTTGTACACTGCGGCTCCTGC
Pool=1KGTest_var2603_geneIDs=ENSG00000143156_chrom=chr1_pos=169269009_strand=-_ref=G_alt=A_allele=ref_haploFlag=Base_restrictionFlag=None_length=180_numOtherVars=0	ACTGGCCGCTTGACGGTTTTGTTTGTTTTGGCAGCAAAGGTCTGGCAGAAAATGTATGAGGAGGTATTATAGAACTCTTAGGATAGAAGACAAGAATACTTTTTTGTACATGCTGTTTTTTAGAAATATTCTTCAAAATGAATGGGAGTGTTTTAAAAAGGAAGTCACTGCGGCTCCTGC
Pool=1KGTest_var2603_geneIDs=ENSG00000143156_chrom=chr1_pos=169269009_strand=-_ref=G_alt=A_allele=alt1_haploFlag=Base_restrictionFlag=None_length=180_numOtherVars=0	ACTGGCCGCTTGACGGTTTTGTTTGTTTTGGCAGCAAAGGTCTGGCAGAAAATGTATGAGGAGGTATTATAGAACTCTTAGGATAGAAGATAAGAATACTTTTTTGTACATGCTGTTTTTTAGAAATATTCTTCAAAATGAATGGGAGTGTTTTAAAAAGGAAGTCACTGCGGCTCCTGC
Pool=1KGTest_var2604_geneIDs=ENSG00000143156_chrom=chr1_pos=169269619_strand=-_ref=T_alt=C_allele=ref_haploFlag=Base_restrictionFlag=None_length=180_numOtherVars=1	ACTGGCCGCTTGACGTTACATCAGCCAAACTAAATGGCCACAGTAGACATGTTATTTGATATCCTGCACTGAGTAGTGGGTTTTTAAAAAAATTTGTATGTAAGAAAATTATTATGCTATAGATTATTTCAAATCAAGTGTTATAAAATATTCCTAAGCCTTCTTCACTGCGGCTCCTGC
Pool=1KGTest_var2604_geneIDs=ENSG00000143156_chrom=chr1_pos=169269619_strand=-_ref=T_alt=C_allele=alt1_haploFlag=Base_restrictionFlag=None_length=180_numOtherVars=1	ACTGGCCGCTTGACGTTACATCAGCCAAACTAAATGGCCACAGTAGACATGTTATTTGATATCCTGCACTGAGTAGTGGGTTTTTAAAAAGATTTGTATGTAAGAAAATTATTATGCTATAGATTATTTCAAATCAAGTGTTATAAAATATTCCTAAGCCTTCTTCACTGCGGCTCCTGC
Pool=1KGTest_var2604_geneIDs=ENSG00000143156_chrom=chr1_pos=169269619_strand=-_ref=T_alt=C_allele=ref_haploFlag=Base,var2605:G/A_restrictionFlag=None_length=180_numOtherVars=1	ACTGGCCGCTTGACGTTATATCAGCCAAACTAAATGGCCACAGTAGACATGTTATTTGATATCCTGCACTGAGTAGTGGGTTTTTAAAAAAATTTGTATGTAAGAAAATTATTATGCTATAGATTATTTCAAATCAAGTGTTATAAAATATTCCTAAGCCTTCTTCACTGCGGCTCCTGC
Pool=1KGTest_var2604_geneIDs=ENSG00000143156_chrom=chr1_pos=169269619_strand=-_ref=T_alt=C_allele=alt1_haploFlag=Base,var2605:G/A_restrictionFlag=None_length=180_numOtherVars=1	ACTGGCCGCTTGACGTTATATCAGCCAAACTAAATGGCCACAGTAGACATGTTATTTGATATCCTGCACTGAGTAGTGGGTTTTTAAAAAGATTTGTATGTAAGAAAATTATTATGCTATAGATTATTTCAAATCAAGTGTTATAAAATATTCCTAAGCCTTCTTCACTGCGGCTCCTGC
Pool=1KGTest_var2605_geneIDs=ENSG00000143156_chrom=chr1_pos=169269691_strand=-_ref=G_alt=A_allele=ref_haploFlag=Base_restrictionFlag=None_length=180_numOtherVars=2	ACTGGCCGCTTGACGGTGAATATTTTGCATGCTCATATTATTATTACTGTTGCCAAAGACTGTTTACACTTCTAATAAGAAAGAATGTTACATCAGCCAAACTAAATGGCCACAGTAGACATGTTATTTGATATCCTGCACTGAGTAGTGGGTTTTTAAAAAAATCACTGCGGCTCCTGC
Pool=1KGTest_var2605_geneIDs=ENSG00000143156_chrom=chr1_pos=169269691_strand=-_ref=G_alt=A_allele=alt1_haploFlag=Base_restrictionFlag=None_length=180_numOtherVars=2	ACTGGCCGCTTGACGGTGAATATTTTGCATGCTCATATTATTATTACTGTTGCCAAAGACTGTTTACACTTCTAATAAGAAAGAATGTTATATCAGCCAAACTAAATGGCCACAGTAGACATGTTATTTGATATCCTGCACTGAGTAGTGGGTTTTTAAAAAAATCACTGCGGCTCCTGC
Pool=1KGTest_var2605_geneIDs=ENSG00000143156_chrom=chr1_pos=169269691_strand=-_ref=G_alt=A_allele=ref_haploFlag=Base,var2604:T/C_restrictionFlag=None_length=180_numOtherVars=2	ACTGGCCGCTTGACGGTGAATATTTTGCATGCTCATATTATTATTACTGTTGCCAAAGACTGTTTACACTTCTAATAAGAAAGAATGTTACATCAGCCAAACTAAATGGCCACAGTAGACATGTTATTTGATATCCTGCACTGAGTAGTGGGTTTTTAAAAAGATCACTGCGGCTCCTGC
Pool=1KGTest_var2605_geneIDs=ENSG00000143156_chrom=chr1_pos=169269691_strand=-_ref=G_alt=A_allele=alt1_haploFlag=Base,var2604:T/C_restrictionFlag=None_length=180_numOtherVars=2	ACTGGCCGCTTGACGGTGAATATTTTGCATGCTCATATTATTATTACTGTTGCCAAAGACTGTTTACACTTCTAATAAGAAAGAATGTTATATCAGCCAAACTAAATGGCCACAGTAGACATGTTATTTGATATCCTGCACTGAGTAGTGGGTTTTTAAAAAGATCACTGCGGCTCCTGC
Pool=1KGTest_var2605_geneIDs=ENSG00000143156_chrom=chr1_pos=169269691_strand=-_ref=G_alt=A_allele=ref_haploFlag=Base,var2606:A/G_restrictionFlag=None_length=180_numOtherVars=2	ACTGGCCGCTTGACGGTGAATATTTTGCATGCTCATATTACTATTACTGTTGCCAAAGACTGTTTACACTTCTAATAAGAAAGAATGTTACATCAGCCAAACTAAATGGCCACAGTAGACATGTTATTTGATATCCTGCACTGAGTAGTGGGTTTTTAAAAAAATCACTGCGGCTCCTGC
Pool=1KGTest_var2605_geneIDs=ENSG00000143156_chrom=chr1_pos=169269691_strand=-_ref=G_alt=A_allele=alt1_haploFlag=Base,var2606:A/G_restrictionFlag=None_length=180_numOtherVars=2	ACTGGCCGCTTGACGGTGAATATTTTGCATGCTCATATTACTATTACTGTTGCCAAAGACTGTTTACACTTCTAATAAGAAAGAATGTTATATCAGCCAAACTAAATGGCCACAGTAGACATGTTATTTGATATCCTGCACTGAGTAGTGGGTTTTTAAAAAAATCACTGCGGCTCCTGC
Pool=1KGTest_var2605_geneIDs=ENSG00000143156_chrom=chr1_pos=169269691_strand=-_ref=G_alt=A_allele=ref_haploFlag=Base,var2604:T/C,var2606:A/G_restrictionFlag=None_length=180_numOtherVars=2	ACTGGCCGCTTGACGGTGAATATTTTGCATGCTCATATTACTATTACTGTTGCCAAAGACTGTTTACACTTCTAATAAGAAAGAATGTTACATCAGCCAAACTAAATGGCCACAGTAGACATGTTATTTGATATCCTGCACTGAGTAGTGGGTTTTTAAAAAGATCACTGCGGCTCCTGC
Pool=1KGTest_var2605_geneIDs=ENSG00000143156_chrom=chr1_pos=169269691_strand=-_ref=G_alt=A_allele=alt1_haploFlag=Base,var2604:T/C,var2606:A/G_restrictionFlag=None_length=180_numOtherVars=2	ACTGGCCGCTTGACGGTGAATATTTTGCATGCTCATATTACTATTACTGTTGCCAAAGACTGTTTACACTTCTAATAAGAAAGAATGTTATATCAGCCAAACTAAATGGCCACAGTAGACATGTTATTTGATATCCTGCACTGAGTAGTGGGTTTTTAAAAAGATCACTGCGGCTCCTGC
Pool=1KGTest_var2606_geneIDs=ENSG00000143156_chrom=chr1_pos=169269741_strand=-_ref=A_alt=G_allele=ref_haploFlag=Base_restrictionFlag=None_length=180_numOtherVars=1	ACTGGCCGCTTGACGATATGTTACACTTTATGTATTCTAAATATTTGACATGTAATTAAATTTAAGTGAATATTTTGCATGCTCATATTATTATTACTGTTGCCAAAGACTGTTTACACTTCTAATAAGAAAGAATGTTACATCAGCCAAACTAAATGGCCACAGCACTGCGGCTCCTGC
Pool=1KGTest_var2606_geneIDs=ENSG00000143156_chrom=chr1_pos=169269741_strand=-_ref=A_alt=G_allele=alt1_haploFlag=Base_restrictionFlag=None_length=180_numOtherVars=1	ACTGGCCGCTTGACGATATGTTACACTTTATGTATTCTAAATATTTGACATGTAATTAAATTTAAGTGAATATTTTGCATGCTCATATTACTATTACTGTTGCCAAAGACTGTTTACACTTCTAATAAGAAAGAATGTTACATCAGCCAAACTAAATGGCCACAGCACTGCGGCTCCTGC
Pool=1KGTest_var2606_geneIDs=ENSG00000143156_chrom=chr1_pos=169269741_strand=-_ref=A_alt=G_allele=ref_haploFlag=Base,var2605:G/A_restrictionFlag=None_length=180_numOtherVars=1	ACTGGCCGCTTGACGATATGTTACACTTTATGTATTCTAAATATTTGACATGTAATTAAATTTAAGTGAATATTTTGCATGCTCATATTATTATTACTGTTGCCAAAGACTGTTTACACTTCTAATAAGAAAGAATGTTATATCAGCCAAACTAAATGGCCACAGCACTGCGGCTCCTGC
Pool=1KGTest_var2606_geneIDs=ENSG00000143156_chrom=chr1_pos=169269741_strand=-_ref=A_alt=G_allele=alt1_haploFlag=Base,var2605:G/A_restrictionFlag=None_length=180_numOtherVars=1	ACTGGCCGCTTGACGATATGTTACACTTTATGTATTCTAAATATTTGACATGTAATTAAATTTAAGTGAATATTTTGCATGCTCATATTACTATTACTGTTGCCAAAGACTGTTTACACTTCTAATAAGAAAGAATGTTATATCAGCCAAACTAAATGGCCACAGCACTGCGGCTCCTGC
Pool=1KGTest_var2607_geneIDs=ENSG00000143156_chrom=chr1_pos=169270240_strand=-_ref=C_alt=T_allele=ref_haploFlag=Base_restrictionFlag=None_length=180_numOtherVars=1	ACTGGCCGCTTGACGAATTTTTGTTTTCGTTGCCATTACTTTTGAGGACTTAGTCATAAATTCTTTCCCCAGGCCAATGTCCAGAATGGTGTTTCCTAGGTTTTCTTCTAGGATTCTTATAGTTTGAGGTCTTACTTTTAAATCTTTAATCCATCTTGAGTAAAGCACTGCGGCTCCTGC
Pool=1KGTest_var2607_geneIDs=ENSG00000143156_chrom=chr1_pos=169270240_strand=-_ref=C_alt=T_allele=alt1_haploFlag=Base_restrictionFlag=None_length=180_numOtherVars=1	ACTGGCCGCTTGACGAATTTTTGTTTTCGTTGCCATTACTTTTGAGGACTTAGTCATAAATTCTTTCCCCAGGCCAATGTCCAGAATGGTATTTCCTAGGTTTTCTTCTAGGATTCTTATAGTTTGAGGTCTTACTTTTAAATCTTTAATCCATCTTGAGTAAAGCACTGCGGCTCCTGC
Pool=1KGTest_var2607_geneIDs=ENSG00000143156_chrom=chr1_pos=169270240_strand=-_ref=C_alt=T_allele=ref_haploFlag=Base,var2608:G/A_restrictionFlag=None_length=180_numOtherVars=1	ACTGGCCGCTTGACGAATTTTTGTTTTTGTTGCCATTACTTTTGAGGACTTAGTCATAAATTCTTTCCCCAGGCCAATGTCCAGAATGGTGTTTCCTAGGTTTTCTTCTAGGATTCTTATAGTTTGAGGTCTTACTTTTAAATCTTTAATCCATCTTGAGTAAAGCACTGCGGCTCCTGC
Pool=1KGTest_var2607_geneIDs=ENSG00000143156_chrom=chr1_pos=169270240_strand=-_ref=C_alt=T_allele=alt1_haploFlag=Base,var2608:G/A_restrictionFlag=None_length=180_numOtherVars=1	ACTGGCCGCTTGACGAATTTTTGTTTTTGTTGCCATTACTTTTGAGGACTTAGTCATAAATTCTTTCCCCAGGCCAATGTCCAGAATGGTATTTCCTAGGTTTTCTTCTAGGATTCTTATAGTTTGAGGTCTTACTTTTAAATCTTTAATCCATCTTGAGTAAAGCACTGCGGCTCCTGC
Pool=1KGTest_var2608_geneIDs=ENSG00000143156_chrom=chr1_pos=169270303_strand=-_ref=G_alt=A_allele=ref_haploFlag=Base_restrictionFlag=None_length=180_numOtherVars=1	ACTGGCCGCTTGACGGTCTTTTTACTCTGTTGCTAGTGCAGAAGCTTTCTGTGCAGAAGCTCTTTAGTCCCACTCGTCAATTTTTGTTTTCGTTGCCATTACTTTTGAGGACTTAGTCATAAATTCTTTCCCCAGGCCAATGTCCAGAATGGTGTTTCCTAGGTTCACTGCGGCTCCTGC
Pool=1KGTest_var2608_geneIDs=ENSG00000143156_chrom=chr1_pos=169270303_strand=-_ref=G_alt=A_allele=alt1_haploFlag=Base_restrictionFlag=None_length=180_numOtherVars=1	ACTGGCCGCTTGACGGTCTTTTTACTCTGTTGCTAGTGCAGAAGCTTTCTGTGCAGAAGCTCTTTAGTCCCACTCGTCAATTTTTGTTTTTGTTGCCATTACTTTTGAGGACTTAGTCATAAATTCTTTCCCCAGGCCAATGTCCAGAATGGTGTTTCCTAGGTTCACTGCGGCTCCTGC
Pool=1KGTest_var2608_geneIDs=ENSG00000143156_chrom=chr1_pos=169270303_strand=-_ref=G_alt=A_allele=ref_haploFlag=Base,var2607:C/T_restrictionFlag=None_length=180_numOtherVars=1	ACTGGCCGCTTGACGGTCTTTTTACTCTGTTGCTAGTGCAGAAGCTTTCTGTGCAGAAGCTCTTTAGTCCCACTCGTCAATTTTTGTTTTCGTTGCCATTACTTTTGAGGACTTAGTCATAAATTCTTTCCCCAGGCCAATGTCCAGAATGGTATTTCCTAGGTTCACTGCGGCTCCTGC
Pool=1KGTest_var2608_geneIDs=ENSG00000143156_chrom=chr1_pos=169270303_strand=-_ref=G_alt=A_allele=alt1_haploFlag=Base,var2607:C/T_restrictionFlag=None_length=180_numOtherVars=1	ACTGGCCGCTTGACGGTCTTTTTACTCTGTTGCTAGTGCAGAAGCTTTCTGTGCAGAAGCTCTTTAGTCCCACTCGTCAATTTTTGTTTTTGTTGCCATTACTTTTGAGGACTTAGTCATAAATTCTTTCCCCAGGCCAATGTCCAGAATGGTATTTCCTAGGTTCACTGCGGCTCCTGC
Pool=1KGTest_var2609_geneIDs=ENSG00000143156_chrom=chr1_pos=169270637_strand=-_ref=T_alt=C_allele=ref_haploFlag=Base_restrictionFlag=None_length=180_numOtherVars=0	ACTGGCCGCTTGACGCCCACCAACCGTGTATAAGCATTCTCTTTCCTCTATAGTCTTGCCAGCATGTTATTTTTTGACTTTTTAATAATAACCATTCTGACTGGTGTGAAATGGTATCTCATTGTGGTTTTGATTTGCATTTCTCCGATGATTAGTGATATTGAGCACTGCGGCTCCTGC
Pool=1KGTest_var2609_geneIDs=ENSG00000143156_chrom=chr1_pos=169270637_strand=-_ref=T_alt=C_allele=alt1_haploFlag=Base_restrictionFlag=None_length=180_numOtherVars=0	ACTGGCCGCTTGACGCCCACCAACCGTGTATAAGCATTCTCTTTCCTCTATAGTCTTGCCAGCATGTTATTTTTTGACTTTTTAATAATAGCCATTCTGACTGGTGTGAAATGGTATCTCATTGTGGTTTTGATTTGCATTTCTCCGATGATTAGTGATATTGAGCACTGCGGCTCCTGC
Pool=1KGTest_var2610_geneIDs=ENSG00000143156_chrom=chr1_pos=169270993_strand=-_ref=T_alt=C_allele=ref_haploFlag=Base_restrictionFlag=None_length=180_numOtherVars=1	ACTGGCCGCTTGACGTTTGGTTTTCTGTTTGTGGATTAATTTGTTTAGGATTATGGCCTCCAATTGTGTCCATATTATTGCCAAGGACATAATTTTATTTTTTTATGGCTGTGTAGAATTCTGTGTTATATATATATACCACATTTTCTTTATCCAATCTGCCACCACTGCGGCTCCTGC
Pool=1KGTest_var2610_geneIDs=ENSG00000143156_chrom=chr1_pos=169270993_strand=-_ref=T_alt=C_allele=alt1_haploFlag=Base_restrictionFlag=None_length=180_numOtherVars=1	ACTGGCCGCTTGACGTTTGGTTTTCTGTTTGTGGATTAATTTGTTTAGGATTATGGCCTCCAATTGTGTCCATATTATTGCCAAGGACATGATTTTATTTTTTTATGGCTGTGTAGAATTCTGTGTTATATATATATACCACATTTTCTTTATCCAATCTGCCACCACTGCGGCTCCTGC
Pool=1KGTest_var2610_geneIDs=ENSG00000143156_chrom=chr1_pos=169270993_strand=-_ref=T_alt=C_allele=ref_haploFlag=Base,var2611:A/G_restrictionFlag=None_length=180_numOtherVars=1	ACTGGCCGCTTGACGTTTGGTTTTCTGTTTGTGGATTAATTTGTTTAGGATTATGGCCTCCAACTGTGTCCATATTATTGCCAAGGACATAATTTTATTTTTTTATGGCTGTGTAGAATTCTGTGTTATATATATATACCACATTTTCTTTATCCAATCTGCCACCACTGCGGCTCCTGC
Pool=1KGTest_var2610_geneIDs=ENSG00000143156_chrom=chr1_pos=169270993_strand=-_ref=T_alt=C_allele=alt1_haploFlag=Base,var2611:A/G_restrictionFlag=None_length=180_numOtherVars=1	ACTGGCCGCTTGACGTTTGGTTTTCTGTTTGTGGATTAATTTGTTTAGGATTATGGCCTCCAACTGTGTCCATATTATTGCCAAGGACATGATTTTATTTTTTTATGGCTGTGTAGAATTCTGTGTTATATATATATACCACATTTTCTTTATCCAATCTGCCACCACTGCGGCTCCTGC
Pool=1KGTest_var2611_geneIDs=ENSG00000143156_chrom=chr1_pos=169271020_strand=-_ref=A_alt=G_allele=ref_haploFlag=Base_restrictionFlag=None_length=180_numOtherVars=1	ACTGGCCGCTTGACGCCTACTTGTAAGTGCGAACATGCAGCATTTGGTTTTCTGTTTGTGGATTAATTTGTTTAGGATTATGGCCTCCAATTGTGTCCATATTATTGCCAAGGACATAATTTTATTTTTTTATGGCTGTGTAGAATTCTGTGTTATATATATATACACTGCGGCTCCTGC
Pool=1KGTest_var2611_geneIDs=ENSG00000143156_chrom=chr1_pos=169271020_strand=-_ref=A_alt=G_allele=alt1_haploFlag=Base_restrictionFlag=None_length=180_numOtherVars=1	ACTGGCCGCTTGACGCCTACTTGTAAGTGCGAACATGCAGCATTTGGTTTTCTGTTTGTGGATTAATTTGTTTAGGATTATGGCCTCCAACTGTGTCCATATTATTGCCAAGGACATAATTTTATTTTTTTATGGCTGTGTAGAATTCTGTGTTATATATATATACACTGCGGCTCCTGC
Pool=1KGTest_var2611_geneIDs=ENSG00000143156_chrom=chr1_pos=169271020_strand=-_ref=A_alt=G_allele=ref_haploFlag=Base,var2610:T/C_restrictionFlag=None_length=180_numOtherVars=1	ACTGGCCGCTTGACGCCTACTTGTAAGTGCGAACATGCAGCATTTGGTTTTCTGTTTGTGGATTAATTTGTTTAGGATTATGGCCTCCAATTGTGTCCATATTATTGCCAAGGACATGATTTTATTTTTTTATGGCTGTGTAGAATTCTGTGTTATATATATATACACTGCGGCTCCTGC
Pool=1KGTest_var2611_geneIDs=ENSG00000143156_chrom=chr1_pos=169271020_strand=-_ref=A_alt=G_allele=alt1_haploFlag=Base,var2610:T/C_restrictionFlag=None_length=180_numOtherVars=1	ACTGGCCGCTTGACGCCTACTTGTAAGTGCGAACATGCAGCATTTGGTTTTCTGTTTGTGGATTAATTTGTTTAGGATTATGGCCTCCAACTGTGTCCATATTATTGCCAAGGACATGATTTTATTTTTTTATGGCTGTGTAGAATTCTGTGTTATATATATATACACTGCGGCTCCTGC
Pool=1KGTest_var2612_geneIDs=ENSG00000143156_chrom=chr1_pos=169271317_strand=-_ref=A_alt=T_allele=ref_haploFlag=Base_restrictionFlag=None_length=180_numOtherVars=1	ACTGGCCGCTTGACGCCATCAACAGTGTATAAGTGTGTTCCCTTTCTCTACAGACTTGCCAGCATATCTGTCGTTTTTTGACTTTTTTTTTAAAAAAAAATCAACTTCTATTTTAGATACAGGGGGTACACATGCAGATTTGTTACGTGGGAATATTGTGTGATGCACTGCGGCTCCTGC
Pool=1KGTest_var2612_geneIDs=ENSG00000143156_chrom=chr1_pos=169271317_strand=-_ref=A_alt=T_allele=alt1_haploFlag=Base_restrictionFlag=None_length=180_numOtherVars=1	ACTGGCCGCTTGACGCCATCAACAGTGTATAAGTGTGTTCCCTTTCTCTACAGACTTGCCAGCATATCTGTCGTTTTTTGACTTTTTTTTAAAAAAAAAATCAACTTCTATTTTAGATACAGGGGGTACACATGCAGATTTGTTACGTGGGAATATTGTGTGATGCACTGCGGCTCCTGC
Pool=1KGTest_var2612_geneIDs=ENSG00000143156_chrom=chr1_pos=169271317_strand=-_ref=A_alt=T_allele=ref_haploFlag=Base,var2613:AAC/A_restrictionFlag=None_length=178_numOtherVars=1	ACTGGCCGCTTGACGCCATCAACAGTGTATAAGTGTTCCCTTTCTCTACAGACTTGCCAGCATATCTGTCGTTTTTTGACTTTTTTTTTAAAAAAAAATCAACTTCTATTTTAGATACAGGGGGTACACATGCAGATTTGTTACGTGGGAATATTGTGTGATGCACTGCGGCTCCTGC
Pool=1KGTest_var2612_geneIDs=ENSG00000143156_chrom=chr1_pos=169271317_strand=-_ref=A_alt=T_allele=alt1_haploFlag=Base,var2613:AAC/A_restrictionFlag=None_length=178_numOtherVars=1	ACTGGCCGCTTGACGCCATCAACAGTGTATAAGTGTTCCCTTTCTCTACAGACTTGCCAGCATATCTGTCGTTTTTTGACTTTTTTTTAAAAAAAAAATCAACTTCTATTTTAGATACAGGGGGTACACATGCAGATTTGTTACGTGGGAATATTGTGTGATGCACTGCGGCTCCTGC
Pool=1KGTest_var2613_geneIDs=ENSG00000143156_chrom=chr1_pos=169271369_strand=-_ref=AAC_alt=A_allele=ref_haploFlag=Base_restrictionFlag=None_length=180_numOtherVars=1	ACTGGCCGCTTGACGTGAAAAAACTCCAAACTATTTTCTACAGTGGTTGAGGTACTAATTTGCATTTCCATCAACAGTGTATAAGTGTGTTCCCTTTCTCTACAGACTTGCCAGCATATCTGTCGTTTTTTGACTTTTTTTTTAAAAAAAAATCAACTTCTATTTCACTGCGGCTCCTGC
Pool=1KGTest_var2613_geneIDs=ENSG00000143156_chrom=chr1_pos=169271369_strand=-_ref=AAC_alt=A_allele=alt1_haploFlag=Base_restrictionFlag=None_length=178_numOtherVars=1	ACTGGCCGCTTGACGTGAAAAAACTCCAAACTATTTTCTACAGTGGTTGAGGTACTAATTTGCATTTCCATCAACAGTGTATAAGTGTTCCCTTTCTCTACAGACTTGCCAGCATATCTGTCGTTTTTTGACTTTTTTTTTAAAAAAAAATCAACTTCTATTTCACTGCGGCTCCTGC
Pool=1KGTest_var2613_geneIDs=ENSG00000143156_chrom=chr1_pos=169271369_strand=-_ref=AAC_alt=A_allele=ref_haploFlag=Base,var2612:A/T_restrictionFlag=None_length=180_numOtherVars=1	ACTGGCCGCTTGACGTGAAAAAACTCCAAACTATTTTCTACAGTGGTTGAGGTACTAATTTGCATTTCCATCAACAGTGTATAAGTGTGTTCCCTTTCTCTACAGACTTGCCAGCATATCTGTCGTTTTTTGACTTTTTTTTAAAAAAAAAATCAACTTCTATTTCACTGCGGCTCCTGC
Pool=1KGTest_var2613_geneIDs=ENSG00000143156_chrom=chr1_pos=169271369_strand=-_ref=AAC_alt=A_allele=alt1_haploFlag=Base,var2612:A/T_restrictionFlag=None_length=178_numOtherVars=1	ACTGGCCGCTTGACGTGAAAAAACTCCAAACTATTTTCTACAGTGGTTGAGGTACTAATTTGCATTTCCATCAACAGTGTATAAGTGTTCCCTTTCTCTACAGACTTGCCAGCATATCTGTCGTTTTTTGACTTTTTTTTAAAAAAAAAATCAACTTCTATTTCACTGCGGCTCCTGC
Pool=1KGTest_var2614_geneIDs=ENSG00000143156_chrom=chr1_pos=169273020_strand=-_ref=G_alt=A_allele=ref_haploFlag=Base_restrictionFlag=None_length=180_numOtherVars=0	ACTGGCCGCTTGACGTTTTTTGATGCAACTTATTTAGACTTTAAAGAACAAATATTCTCACTGGTCAAATATTAACCTTTGTTTCTAGAACGTTCAGGATGCTGTGTAAAAAGATGGATAAGGCCAGGTGCGGTGGCTCATGCCTGTAATCCCAGCACTTTGAGACACTGCGGCTCCTGC
Pool=1KGTest_var2614_geneIDs=ENSG00000143156_chrom=chr1_pos=169273020_strand=-_ref=G_alt=A_allele=alt1_haploFlag=Base_restrictionFlag=None_length=180_numOtherVars=0	ACTGGCCGCTTGACGTTTTTTGATGCAACTTATTTAGACTTTAAAGAACAAATATTCTCACTGGTCAAATATTAACCTTTGTTTCTAGAATGTTCAGGATGCTGTGTAAAAAGATGGATAAGGCCAGGTGCGGTGGCTCATGCCTGTAATCCCAGCACTTTGAGACACTGCGGCTCCTGC
Pool=1KGTest_var2615_geneIDs=ENSG00000143156_chrom=chr1_pos=169273808_strand=-_ref=G_alt=A_allele=ref_haploFlag=Base_restrictionFlag=None_length=180_numOtherVars=0	ACTGGCCGCTTGACGATATTGTTGTAAGGAATAAATATAATAATTTAATCATGGCTATAATTGGCTCTAGAAAATTTTGATTTTTTTCTCCTTTCCATGTCTCGGGATGAATTTTATTCTCTATATTGGCATTACATATTTCATAATCTCTTCATAGCCAAATGACACTGCGGCTCCTGC
Pool=1KGTest_var2615_geneIDs=ENSG00000143156_chrom=chr1_pos=169273808_strand=-_ref=G_alt=A_allele=alt1_haploFlag=Base_restrictionFlag=None_length=180_numOtherVars=0	ACTGGCCGCTTGACGATATTGTTGTAAGGAATAAATATAATAATTTAATCATGGCTATAATTGGCTCTAGAAAATTTTGATTTTTTTCTCTTTTCCATGTCTCGGGATGAATTTTATTCTCTATATTGGCATTACATATTTCATAATCTCTTCATAGCCAAATGACACTGCGGCTCCTGC
Pool=1KGTest_var2616_geneIDs=ENSG00000143156_chrom=chr1_pos=169275630_strand=-_ref=A_alt=G_allele=ref_haploFlag=Base_restrictionFlag=None_length=180_numOtherVars=0	ACTGGCCGCTTGACGGGCATTTTATAGGCTCATATTCAGGCTTTCAACGTATCAACATAGGCTACTGACTGATTTGTCTACTTCTTGACTTACTACCTTCTATTCCTTGATGGCTCATTTCCTACCTCAAGATTGCTCCATGCCATTTTCTTATTGCCATTAGAACACTGCGGCTCCTGC
Pool=1KGTest_var2616_geneIDs=ENSG00000143156_chrom=chr1_pos=169275630_strand=-_ref=A_alt=G_allele=alt1_haploFlag=Base_restrictionFlag=None_length=180_numOtherVars=0	ACTGGCCGCTTGACGGGCATTTTATAGGCTCATATTCAGGCTTTCAACGTATCAACATAGGCTACTGACTGATTTGTCTACTTCTTGACTCACTACCTTCTATTCCTTGATGGCTCATTTCCTACCTCAAGATTGCTCCATGCCATTTTCTTATTGCCATTAGAACACTGCGGCTCCTGC
Pool=1KGTest_var2617_geneIDs=ENSG00000143156_chrom=chr1_pos=169278080_strand=-_ref=T_alt=G_allele=ref_haploFlag=Base_restrictionFlag=None_length=180_numOtherVars=0	ACTGGCCGCTTGACGTTATTATAAATAATAGGCAAATATACCTATTTATTTTTTACCTAGATAGGTAAATATACCTATCTAACAAGCAGTACAACCTGTTTGACCAGATATTTTCTAAGTTATTTAGTGAAAATAAGACTTATACATTTACTTATCCCTTTCTATCACTGCGGCTCCTGC
Pool=1KGTest_var2617_geneIDs=ENSG00000143156_chrom=chr1_pos=169278080_strand=-_ref=T_alt=G_allele=alt1_haploFlag=Base_restrictionFlag=None_length=180_numOtherVars=0	ACTGGCCGCTTGACGTTATTATAAATAATAGGCAAATATACCTATTTATTTTTTACCTAGATAGGTAAATATACCTATCTAACAAGCAGTCCAACCTGTTTGACCAGATATTTTCTAAGTTATTTAGTGAAAATAAGACTTATACATTTACTTATCCCTTTCTATCACTGCGGCTCCTGC
Pool=1KGTest_var2618_geneIDs=ENSG00000143156_chrom=chr1_pos=169280253_strand=-_ref=G_alt=A_allele=ref_haploFlag=Base_restrictionFlag=None_length=180_numOtherVars=0	ACTGGCCGCTTGACGAAAAATCCAAAATGAAAAGACCAACCTTTCTCCTTTTATGGATTCCTTGAATTAATGCCAGTGTTATAAGAACAACTGGAAATGCAGAGGGAAAAGTAGCAGCAATTCTTTATCACAAAAGCAGAATTACTCCAGCTAATATAGTTTTTACACTGCGGCTCCTGC
Pool=1KGTest_var2618_geneIDs=ENSG00000143156_chrom=chr1_pos=169280253_strand=-_ref=G_alt=A_allele=alt1_haploFlag=Base_restrictionFlag=None_length=180_numOtherVars=0	ACTGGCCGCTTGACGAAAAATCCAAAATGAAAAGACCAACCTTTCTCCTTTTATGGATTCCTTGAATTAATGCCAGTGTTATAAGAACAATTGGAAATGCAGAGGGAAAAGTAGCAGCAATTCTTTATCACAAAAGCAGAATTACTCCAGCTAATATAGTTTTTACACTGCGGCTCCTGC
Pool=1KGTest_var2619_geneIDs=ENSG00000143156_chrom=chr1_pos=169281238_strand=-_ref=C_alt=T_allele=ref_haploFlag=Base_restrictionFlag=None_length=180_numOtherVars=0	ACTGGCCGCTTGACGTGGTTTGTTATGCAGTTACAGATAACAGAGATACTACTGATATATCTTTGTCACCCTATTGTTTCTTCATGTGCTGTCTTTATTTTTAAATTAACACATATGATGCTGATCTCTCTCTTATTTTCCCTCCAAAATACAATTTACTATTACCACTGCGGCTCCTGC
Pool=1KGTest_var2619_geneIDs=ENSG00000143156_chrom=chr1_pos=169281238_strand=-_ref=C_alt=T_allele=alt1_haploFlag=Base_restrictionFlag=None_length=180_numOtherVars=0	ACTGGCCGCTTGACGTGGTTTGTTATGCAGTTACAGATAACAGAGATACTACTGATATATCTTTGTCACCCTATTGTTTCTTCATGTGCTATCTTTATTTTTAAATTAACACATATGATGCTGATCTCTCTCTTATTTTCCCTCCAAAATACAATTTACTATTACCACTGCGGCTCCTGC
Pool=1KGTest_var2620_geneIDs=ENSG00000143156_chrom=chr1_pos=169283192_strand=-_ref=G_alt=A_allele=ref_haploFlag=Base_restrictionFlag=None_length=180_numOtherVars=0	ACTGGCCGCTTGACGAAACTATTTTCTTATCTCTGTTGTATCTTTTTGTTTCTCTGTGCTTCATTCTGAATCTGCTTTCTTCTGTCAAACCCTTTATCTAGTTCTCATTTTCATTATTGTATTTTCATCACAAGATATTCTAATATATTCTTTTTCAGATCTGCTCACTGCGGCTCCTGC
Pool=1KGTest_var2620_geneIDs=ENSG00000143156_chrom=chr1_pos=169283192_strand=-_ref=G_alt=A_allele=alt1_haploFlag=Base_restrictionFlag=None_length=180_numOtherVars=0	ACTGGCCGCTTGACGAAACTATTTTCTTATCTCTGTTGTATCTTTTTGTTTCTCTGTGCTTCATTCTGAATCTGCTTTCTTCTGTCAAACTCTTTATCTAGTTCTCATTTTCATTATTGTATTTTCATCACAAGATATTCTAATATATTCTTTTTCAGATCTGCTCACTGCGGCTCCTGC
Pool=1KGTest_var2621_geneIDs=ENSG00000143156_chrom=chr1_pos=169283312_strand=-_ref=T_alt=TGAAA_allele=ref_haploFlag=Base_restrictionFlag=None_length=180_numOtherVars=0	ACTGGCCGCTTGACGGATTATTTTACCTTTGCTTAAATTACATTTTTAAAAAATATTTTCCTTTTGAGTGTGTTTACTAATAGAAAACTCAGTTTGCACTCATCTGAAAATGTCTTTATTTCACTTACATTCATGAAACTATTTTCTTATCTCTGTTGTATCTTTCACTGCGGCTCCTGC
Pool=1KGTest_var2621_geneIDs=ENSG00000143156_chrom=chr1_pos=169283312_strand=-_ref=T_alt=TGAAA_allele=alt1_haploFlag=Base_restrictionFlag=None_length=184_numOtherVars=0	ACTGGCCGCTTGACGGATTATTTTACCTTTGCTTAAATTACATTTTTAAAAAATATTTTCCTTTTGAGTGTGTTTACTAATAGAAAACTCTTTCAGTTTGCACTCATCTGAAAATGTCTTTATTTCACTTACATTCATGAAACTATTTTCTTATCTCTGTTGTATCTTTCACTGCGGCTCCTGC
Pool=1KGTest_var2622_geneIDs=ENSG00000143156_chrom=chr1_pos=169283909_strand=-_ref=T_alt=C_allele=ref_haploFlag=Base_restrictionFlag=None_length=180_numOtherVars=0	ACTGGCCGCTTGACGGATACGTGTGCAGAATGTACAGGTTTATTACATAGGTATACATGTGCCATGGTGGTTTGCTGCACCTTTCAACCTATCATCTAGGCTTTAAAATCCAATCAGATTATCTTTTTAAAAAAATTTTTTTATAAATACAGTTTTATAATCTGCCACTGCGGCTCCTGC
Pool=1KGTest_var2622_geneIDs=ENSG00000143156_chrom=chr1_pos=169283909_strand=-_ref=T_alt=C_allele=alt1_haploFlag=Base_restrictionFlag=None_length=180_numOtherVars=0	ACTGGCCGCTTGACGGATACGTGTGCAGAATGTACAGGTTTATTACATAGGTATACATGTGCCATGGTGGTTTGCTGCACCTTTCAACCTGTCATCTAGGCTTTAAAATCCAATCAGATTATCTTTTTAAAAAAATTTTTTTATAAATACAGTTTTATAATCTGCCACTGCGGCTCCTGC
Pool=1KGTest_var2623_geneIDs=ENSG00000143156_chrom=chr1_pos=169284964_strand=-_ref=G_alt=A_allele=ref_haploFlag=Base_restrictionFlag=None_length=180_numOtherVars=0	ACTGGCCGCTTGACGAAACATTTTTTACTTTCTTTGTGTTGTCTTCTTTGGTTTATTATTTATTTAGAATTATGTTTATTTCCAAACATACGGAGATTTGTTTTTCTCTTTTTGTATTGGAATCTAGCTGAATTGCATGTGTCTAGAGGACATATTCTTCATGATCACTGCGGCTCCTGC
Pool=1KGTest_var2623_geneIDs=ENSG00000143156_chrom=chr1_pos=169284964_strand=-_ref=G_alt=A_allele=alt1_haploFlag=Base_restrictionFlag=None_length=180_numOtherVars=0	ACTGGCCGCTTGACGAAACATTTTTTACTTTCTTTGTGTTGTCTTCTTTGGTTTATTATTTATTTAGAATTATGTTTATTTCCAAACATATGGAGATTTGTTTTTCTCTTTTTGTATTGGAATCTAGCTGAATTGCATGTGTCTAGAGGACATATTCTTCATGATCACTGCGGCTCCTGC
Pool=1KGTest_var2624_geneIDs=ENSG00000143156_chrom=chr1_pos=169287160_strand=-_ref=G_alt=T_allele=ref_haploFlag=Base_restrictionFlag=None_length=180_numOtherVars=0	ACTGGCCGCTTGACGAGGAGAACAATACGCTATCCCTTACTTGTACACTATCCCCTACTTGAGGGTCTGCAGGTCTGAGAAAAAAGAGGTCGGGCCACAAATAACCAGAAACCCTTAAATATGGCCGGACATGGAGAAGCAAATGGAAGAAGTAGAGAGAGAGAGCACTGCGGCTCCTGC
Pool=1KGTest_var2624_geneIDs=ENSG00000143156_chrom=chr1_pos=169287160_strand=-_ref=G_alt=T_allele=alt1_haploFlag=Base_restrictionFlag=None_length=180_numOtherVars=0	ACTGGCCGCTTGACGAGGAGAACAATACGCTATCCCTTACTTGTACACTATCCCCTACTTGAGGGTCTGCAGGTCTGAGAAAAAAGAGGTAGGGCCACAAATAACCAGAAACCCTTAAATATGGCCGGACATGGAGAAGCAAATGGAAGAAGTAGAGAGAGAGAGCACTGCGGCTCCTGC
Pool=1KGTest_var2625_geneIDs=ENSG00000143156_chrom=chr1_pos=169288770_strand=-_ref=T_alt=C_allele=ref_haploFlag=Base_restrictionFlag=None_length=180_numOtherVars=0	ACTGGCCGCTTGACGCACAGTATGCATTTTCCTGTCCTCTTGGAGATGTACTGAAATGGTATATGGATAAAAAAACAAGCCGTATTTTAGATGAGACCTGTGCTTGGAAGGGGCTTAAGAATACTTCTCCCTGGAGGTAGGGAGATTGACCTAAATAACCTTTTGCACTGCGGCTCCTGC
Pool=1KGTest_var2625_geneIDs=ENSG00000143156_chrom=chr1_pos=169288770_strand=-_ref=T_alt=C_allele=alt1_haploFlag=Base_restrictionFlag=None_length=180_numOtherVars=0	ACTGGCCGCTTGACGCACAGTATGCATTTTCCTGTCCTCTTGGAGATGTACTGAAATGGTATATGGATAAAAAAACAAGCCGTATTTTAGGTGAGACCTGTGCTTGGAAGGGGCTTAAGAATACTTCTCCCTGGAGGTAGGGAGATTGACCTAAATAACCTTTTGCACTGCGGCTCCTGC
Pool=1KGTest_var2626_geneIDs=ENSG00000143156_chrom=chr1_pos=169289111_strand=-_ref=A_alt=C_allele=ref_haploFlag=Base_restrictionFlag=None_length=180_numOtherVars=0	ACTGGCCGCTTGACGAAAATCAATGAAAAATAATGCTAGTATCCTATTTAAAAATCCATTAATTTTAAGTACTGAGCCACATATTTACATTGAGCAATCCTCATTCCTTTTGAGTCTCAGCCAGAAAGCAAGCCATCTAATCAAATTAAAGGGAGAAAGGCATCACACTGCGGCTCCTGC
Pool=1KGTest_var2626_geneIDs=ENSG00000143156_chrom=chr1_pos=169289111_strand=-_ref=A_alt=C_allele=alt1_haploFlag=Base_restrictionFlag=None_length=180_numOtherVars=0	ACTGGCCGCTTGACGAAAATCAATGAAAAATAATGCTAGTATCCTATTTAAAAATCCATTAATTTTAAGTACTGAGCCACATATTTACATGGAGCAATCCTCATTCCTTTTGAGTCTCAGCCAGAAAGCAAGCCATCTAATCAAATTAAAGGGAGAAAGGCATCACACTGCGGCTCCTGC
Pool=1KGTest_var2627_geneIDs=ENSG00000143156_chrom=chr1_pos=169289723_strand=-_ref=A_alt=T_allele=ref_haploFlag=Base_restrictionFlag=None_length=180_numOtherVars=0	ACTGGCCGCTTGACGGTTCCACAGAAACACCTTCTATGTAACAACCGATTTAGTCTAGTTCTCAGTTTTGTATAGTGTTGAGAAAAATTTTTGAACCAATTACATTTTCAACTCTTTTCTTTCTATAGTAAAGCCTGTAGTGAGGAGGATGAGTGAAATTGATCCCACTGCGGCTCCTGC
Pool=1KGTest_var2627_geneIDs=ENSG00000143156_chrom=chr1_pos=169289723_strand=-_ref=A_alt=T_allele=alt1_haploFlag=Base_restrictionFlag=None_length=180_numOtherVars=0	ACTGGCCGCTTGACGGTTCCACAGAAACACCTTCTATGTAACAACCGATTTAGTCTAGTTCTCAGTTTTGTATAGTGTTGAGAAAAATTTATGAACCAATTACATTTTCAACTCTTTTCTTTCTATAGTAAAGCCTGTAGTGAGGAGGATGAGTGAAATTGATCCCACTGCGGCTCCTGC
Pool=1KGTest_var2628_geneIDs=ENSG00000143156_chrom=chr1_pos=169293217_strand=-_ref=G_alt=A_allele=ref_haploFlag=Base_restrictionFlag=None_length=180_numOtherVars=0	ACTGGCCGCTTGACGGGTGAAAACCCATCTCTACTAAAGATACAAAAAATTAGCCGGGTGTGGTGGCACATGCCTGTAATCCCAGCTACTCGGGAGGCTGAGGCAGGAGAATAGCTTGAACTCAGGAGGTGGAGGTGGCAGTGAGCTGAGATCACGCCACTGCACCACTGCGGCTCCTGC
Pool=1KGTest_var2628_geneIDs=ENSG00000143156_chrom=chr1_pos=169293217_strand=-_ref=G_alt=A_allele=alt1_haploFlag=Base_restrictionFlag=None_length=180_numOtherVars=0	ACTGGCCGCTTGACGGGTGAAAACCCATCTCTACTAAAGATACAAAAAATTAGCCGGGTGTGGTGGCACATGCCTGTAATCCCAGCTACTTGGGAGGCTGAGGCAGGAGAATAGCTTGAACTCAGGAGGTGGAGGTGGCAGTGAGCTGAGATCACGCCACTGCACCACTGCGGCTCCTGC
Pool=1KGTest_var2629_geneIDs=ENSG00000143156_chrom=chr1_pos=169299494_strand=-_ref=A_alt=C_allele=ref_haploFlag=Base_restrictionFlag=None_length=180_numOtherVars=0	ACTGGCCGCTTGACGTTTCTCTATACGCCACAGTTACAGTGTTATAATATCCTGTGTTTTTCTGTGTACTTACTATTACCAGTGAGTTTTTTACCTTCAGGTGATTATTTGTTGCTCATTAATGTCTTTTTCTTTCTGATTGAAGTACTCCCTTTAACATTTCTCCACTGCGGCTCCTGC
Pool=1KGTest_var2629_geneIDs=ENSG00000143156_chrom=chr1_pos=169299494_strand=-_ref=A_alt=C_allele=alt1_haploFlag=Base_restrictionFlag=None_length=180_numOtherVars=0	ACTGGCCGCTTGACGTTTCTCTATACGCCACAGTTACAGTGTTATAATATCCTGTGTTTTTCTGTGTACTTACTATTACCAGTGAGTTTTGTACCTTCAGGTGATTATTTGTTGCTCATTAATGTCTTTTTCTTTCTGATTGAAGTACTCCCTTTAACATTTCTCCACTGCGGCTCCTGC
Pool=1KGTest_var2630_geneIDs=ENSG00000143156_chrom=chr1_pos=169302750_strand=-_ref=A_alt=ATCAAAAGGATAAATGCT_allele=ref_haploFlag=Base_restrictionFlag=None_length=180_numOtherVars=0	ACTGGCCGCTTGACGTGATACAGGCATGCAATGTGAAATAAGCATATCATGGTGAATGTGCTCTGTCCCCTCAAGCATTTATCCTTTTGATACATTTATCCTTTTGATATCCTTTTGTTACAAACAATGCAGTTACACTCTTTAAGTTATTTTAAAATGTACAATCACTGCGGCTCCTGC
Pool=1KGTest_var2630_geneIDs=ENSG00000143156_chrom=chr1_pos=169302750_strand=-_ref=A_alt=ATCAAAAGGATAAATGCT_allele=alt1_haploFlag=Base_restrictionFlag=None_length=190_numOtherVars=0	ACTGGCCGCTTGACGTACAGGCATGCAATGTGAAATAAGCATATCATGGTGAATGTGCTCTGTCCCCTCAAGCATTTATCCTTTTGAAGCATTTATCCTTTTGATACATTTATCCTTTTGATATCCTTTTGTTACAAACAATGCAGTTACACTCTTTAAGTTATTTTAAAATGTACACTGCGGCTCCTGC
Pool=1KGTest_var2631_geneIDs=ENSG00000143156_chrom=chr1_pos=169303072_strand=-_ref=T_alt=C_allele=ref_haploFlag=Base_restrictionFlag=None_length=180_numOtherVars=0	ACTGGCCGCTTGACGTATTGTTGTGGTTGTGTTGGTTTTTAAAACCTGATTTGTCTTAATAGGGGGTTAAATTGAAAGAATATAGTTGCTATTTCTAGAAATCGAGCAAACACTGCAGCTTATATAGGCTGCTTAGTCCAGTGTCTCTCAGAAGGGAGTTTCCATCACTGCGGCTCCTGC
Pool=1KGTest_var2631_geneIDs=ENSG00000143156_chrom=chr1_pos=169303072_strand=-_ref=T_alt=C_allele=alt1_haploFlag=Base_restrictionFlag=None_length=180_numOtherVars=0	ACTGGCCGCTTGACGTATTGTTGTGGTTGTGTTGGTTTTTAAAACCTGATTTGTCTTAATAGGGGGTTAAATTGAAAGAATATAGTTGCTGTTTCTAGAAATCGAGCAAACACTGCAGCTTATATAGGCTGCTTAGTCCAGTGTCTCTCAGAAGGGAGTTTCCATCACTGCGGCTCCTGC
Pool=1KGTest_var2632_geneIDs=ENSG00000143156_chrom=chr1_pos=169304945_strand=-_ref=T_alt=A_allele=ref_haploFlag=Base_restrictionFlag=None_length=180_numOtherVars=0	ACTGGCCGCTTGACGGAAACATATATATAAATATATATTTAATATATAAAAGTATATATTAAATATATATTATTTATTTAATATATATAAAATATATAAACATATATATTATATATATTTCTTCTAAAAAAATCAGGATACATGTGCAGAACGTGCAGGTTTGTTCACTGCGGCTCCTGC
Pool=1KGTest_var2632_geneIDs=ENSG00000143156_chrom=chr1_pos=169304945_strand=-_ref=T_alt=A_allele=alt1_haploFlag=Base_restrictionFlag=None_length=180_numOtherVars=0	ACTGGCCGCTTGACGGAAACATATATATAAATATATATTTAATATATAAAAGTATATATTAAATATATATTATTTATTTAATATATATAATATATATAAACATATATATTATATATATTTCTTCTAAAAAAATCAGGATACATGTGCAGAACGTGCAGGTTTGTTCACTGCGGCTCCTGC
Pool=1KGTest_var2633_geneIDs=ENSG00000143156_chrom=chr1_pos=169305468_strand=-_ref=A_alt=G_allele=ref_haploFlag=Base_restrictionFlag=None_length=180_numOtherVars=0	ACTGGCCGCTTGACGTCGCTCTTTGCAATAAATCTTGCTACTGCTCACTCTTTGGGTCCATGCTGCTTTTATGAGCTGTAACACTCACCGTGAAGATCTGCAGCTTCACTCCTGAGCCCAGCGAGACCACGAGCCCACCGGGAGGAACGAACAACTCCGGACGCGCACTGCGGCTCCTGC
Pool=1KGTest_var2633_geneIDs=ENSG00000143156_chrom=chr1_pos=169305468_strand=-_ref=A_alt=G_allele=alt1_haploFlag=Base_restrictionFlag=None_length=180_numOtherVars=0	ACTGGCCGCTTGACGTCGCTCTTTGCAATAAATCTTGCTACTGCTCACTCTTTGGGTCCATGCTGCTTTTATGAGCTGTAACACTCACCGCGAAGATCTGCAGCTTCACTCCTGAGCCCAGCGAGACCACGAGCCCACCGGGAGGAACGAACAACTCCGGACGCGCACTGCGGCTCCTGC
Pool=1KGTest_var2634_geneIDs=ENSG00000143156_chrom=chr1_pos=169311814_strand=-_ref=G_alt=GTA_allele=ref_haploFlag=Base_restrictionFlag=None_length=180_numOtherVars=0	ACTGGCCGCTTGACGTTGTATATATATATACTATATATATGTACTTGTATATATATATACTATATATATGTACTTGTATATATATATATACTATATATATGTACTTGTATATATATATATACTATATATATGTACTTGTATATATATACTATATATATATGTACTCACTGCGGCTCCTGC
Pool=1KGTest_var2634_geneIDs=ENSG00000143156_chrom=chr1_pos=169311814_strand=-_ref=G_alt=GTA_allele=alt1_haploFlag=Base_restrictionFlag=None_length=182_numOtherVars=0	ACTGGCCGCTTGACGTTGTATATATATATACTATATATATGTACTTGTATATATATATACTATATATATGTACTTGTATATATATATATATACTATATATATGTACTTGTATATATATATATACTATATATATGTACTTGTATATATATACTATATATATATGTACTCACTGCGGCTCCTGC
Pool=1KGTest_var2635_geneIDs=ENSG00000171806_chrom=chr1_pos=169761591_strand=-_ref=A_alt=G_allele=ref_haploFlag=Base_restrictionFlag=None_length=180_numOtherVars=1	ACTGGCCGCTTGACGGAGTGTTTGATTTCTGTTTTGCTATTATTTTTTCTGAAATTTTGATGTTGTTTGTTTAGTTTTGTTTATCCAAATTGTAAGTGAGCTATGTTACCAGTCTTTTACTCACTAGGTGAAACTGAGAAGGTATCCTCGTGCATTTGATGAGATCACTGCGGCTCCTGC
Pool=1KGTest_var2635_geneIDs=ENSG00000171806_chrom=chr1_pos=169761591_strand=-_ref=A_alt=G_allele=alt1_haploFlag=Base_restrictionFlag=None_length=180_numOtherVars=1	ACTGGCCGCTTGACGGAGTGTTTGATTTCTGTTTTGCTATTATTTTTTCTGAAATTTTGATGTTGTTTGTTTAGTTTTGTTTATCCAAATCGTAAGTGAGCTATGTTACCAGTCTTTTACTCACTAGGTGAAACTGAGAAGGTATCCTCGTGCATTTGATGAGATCACTGCGGCTCCTGC
Pool=1KGTest_var2635_geneIDs=ENSG00000171806_chrom=chr1_pos=169761591_strand=-_ref=A_alt=G_allele=ref_haploFlag=Base,var2636:C/A_restrictionFlag=None_length=180_numOtherVars=1	ACTGGCCGCTTGACGGAGTGTTTGATTTCTGTTTTGCTATTATTTTTTCTGAAATTTTGATGTTTTTTGTTTAGTTTTGTTTATCCAAATTGTAAGTGAGCTATGTTACCAGTCTTTTACTCACTAGGTGAAACTGAGAAGGTATCCTCGTGCATTTGATGAGATCACTGCGGCTCCTGC
Pool=1KGTest_var2635_geneIDs=ENSG00000171806_chrom=chr1_pos=169761591_strand=-_ref=A_alt=G_allele=alt1_haploFlag=Base,var2636:C/A_restrictionFlag=None_length=180_numOtherVars=1	ACTGGCCGCTTGACGGAGTGTTTGATTTCTGTTTTGCTATTATTTTTTCTGAAATTTTGATGTTTTTTGTTTAGTTTTGTTTATCCAAATCGTAAGTGAGCTATGTTACCAGTCTTTTACTCACTAGGTGAAACTGAGAAGGTATCCTCGTGCATTTGATGAGATCACTGCGGCTCCTGC
Pool=1KGTest_var2636_geneIDs=ENSG00000171806_chrom=chr1_pos=169761617_strand=-_ref=C_alt=A_allele=ref_haploFlag=Base_restrictionFlag=None_length=180_numOtherVars=1	ACTGGCCGCTTGACGGAAATAAACAGAAGGACCAAAAATTTGAGTGTTTGATTTCTGTTTTGCTATTATTTTTTCTGAAATTTTGATGTTGTTTGTTTAGTTTTGTTTATCCAAATTGTAAGTGAGCTATGTTACCAGTCTTTTACTCACTAGGTGAAACTGAGACACTGCGGCTCCTGC
Pool=1KGTest_var2636_geneIDs=ENSG00000171806_chrom=chr1_pos=169761617_strand=-_ref=C_alt=A_allele=alt1_haploFlag=Base_restrictionFlag=None_length=180_numOtherVars=1	ACTGGCCGCTTGACGGAAATAAACAGAAGGACCAAAAATTTGAGTGTTTGATTTCTGTTTTGCTATTATTTTTTCTGAAATTTTGATGTTTTTTGTTTAGTTTTGTTTATCCAAATTGTAAGTGAGCTATGTTACCAGTCTTTTACTCACTAGGTGAAACTGAGACACTGCGGCTCCTGC
Pool=1KGTest_var2636_geneIDs=ENSG00000171806_chrom=chr1_pos=169761617_strand=-_ref=C_alt=A_allele=ref_haploFlag=Base,var2635:A/G_restrictionFlag=None_length=180_numOtherVars=1	ACTGGCCGCTTGACGGAAATAAACAGAAGGACCAAAAATTTGAGTGTTTGATTTCTGTTTTGCTATTATTTTTTCTGAAATTTTGATGTTGTTTGTTTAGTTTTGTTTATCCAAATCGTAAGTGAGCTATGTTACCAGTCTTTTACTCACTAGGTGAAACTGAGACACTGCGGCTCCTGC
Pool=1KGTest_var2636_geneIDs=ENSG00000171806_chrom=chr1_pos=169761617_strand=-_ref=C_alt=A_allele=alt1_haploFlag=Base,var2635:A/G_restrictionFlag=None_length=180_numOtherVars=1	ACTGGCCGCTTGACGGAAATAAACAGAAGGACCAAAAATTTGAGTGTTTGATTTCTGTTTTGCTATTATTTTTTCTGAAATTTTGATGTTTTTTGTTTAGTTTTGTTTATCCAAATCGTAAGTGAGCTATGTTACCAGTCTTTTACTCACTAGGTGAAACTGAGACACTGCGGCTCCTGC
Pool=1KGTest_var2637_geneIDs=ENSG00000171806_chrom=chr1_pos=169763807_strand=-_ref=G_alt=C_allele=ref_haploFlag=Base_restrictionFlag=None_length=180_numOtherVars=1	ACTGGCCGCTTGACGTGTTCCGGGACCTGCAGCCGGAAGTGACTCCAAGCCTTGCAGCGTGATGGGAGAGGAAAGAGGCGCGTTCCTAGCCGCGGGACTGGGTGACCCGCCTCTCCCCCAAATTGTAAATCTTGTATAAAGGGAACAAAGATCCCACTTGCCAGACACTGCGGCTCCTGC
Pool=1KGTest_var2637_geneIDs=ENSG00000171806_chrom=chr1_pos=169763807_strand=-_ref=G_alt=C_allele=alt1_haploFlag=Base_restrictionFlag=None_length=180_numOtherVars=1	ACTGGCCGCTTGACGTGTTCCGGGACCTGCAGCCGGAAGTGACTCCAAGCCTTGCAGCGTGATGGGAGAGGAAAGAGGCGCGTTCCTAGCGGCGGGACTGGGTGACCCGCCTCTCCCCCAAATTGTAAATCTTGTATAAAGGGAACAAAGATCCCACTTGCCAGACACTGCGGCTCCTGC
Pool=1KGTest_var2637_geneIDs=ENSG00000171806_chrom=chr1_pos=169763807_strand=-_ref=G_alt=C_allele=ref_haploFlag=Base,var2638:A/G_restrictionFlag=None_length=180_numOtherVars=1	ACTGGCCGCTTGACGTGTTCCGGGACCTGCAGCCGGAAGTGACTCCAAGCCTTGCAGCGTGATGGGAGAGGAAAGAGGCGCGTCCCTAGCCGCGGGACTGGGTGACCCGCCTCTCCCCCAAATTGTAAATCTTGTATAAAGGGAACAAAGATCCCACTTGCCAGACACTGCGGCTCCTGC
Pool=1KGTest_var2637_geneIDs=ENSG00000171806_chrom=chr1_pos=169763807_strand=-_ref=G_alt=C_allele=alt1_haploFlag=Base,var2638:A/G_restrictionFlag=None_length=180_numOtherVars=1	ACTGGCCGCTTGACGTGTTCCGGGACCTGCAGCCGGAAGTGACTCCAAGCCTTGCAGCGTGATGGGAGAGGAAAGAGGCGCGTCCCTAGCGGCGGGACTGGGTGACCCGCCTCTCCCCCAAATTGTAAATCTTGTATAAAGGGAACAAAGATCCCACTTGCCAGACACTGCGGCTCCTGC
Pool=1KGTest_var2638_geneIDs=ENSG00000171806_chrom=chr1_pos=169763814_strand=-_ref=A_alt=G_allele=ref_haploFlag=Base_restrictionFlag=None_length=180_numOtherVars=1	ACTGGCCGCTTGACGTCGGATTTGTTCCGGGACCTGCAGCCGGAAGTGACTCCAAGCCTTGCAGCGTGATGGGAGAGGAAAGAGGCGCGTTCCTAGCCGCGGGACTGGGTGACCCGCCTCTCCCCCAAATTGTAAATCTTGTATAAAGGGAACAAAGATCCCACTCACTGCGGCTCCTGC
Pool=1KGTest_var2638_geneIDs=ENSG00000171806_chrom=chr1_pos=169763814_strand=-_ref=A_alt=G_allele=alt1_haploFlag=Base_restrictionFlag=None_length=180_numOtherVars=1	ACTGGCCGCTTGACGTCGGATTTGTTCCGGGACCTGCAGCCGGAAGTGACTCCAAGCCTTGCAGCGTGATGGGAGAGGAAAGAGGCGCGTCCCTAGCCGCGGGACTGGGTGACCCGCCTCTCCCCCAAATTGTAAATCTTGTATAAAGGGAACAAAGATCCCACTCACTGCGGCTCCTGC
Pool=1KGTest_var2638_geneIDs=ENSG00000171806_chrom=chr1_pos=169763814_strand=-_ref=A_alt=G_allele=ref_haploFlag=Base,var2637:G/C_restrictionFlag=None_length=180_numOtherVars=1	ACTGGCCGCTTGACGTCGGATTTGTTCCGGGACCTGCAGCCGGAAGTGACTCCAAGCCTTGCAGCGTGATGGGAGAGGAAAGAGGCGCGTTCCTAGCGGCGGGACTGGGTGACCCGCCTCTCCCCCAAATTGTAAATCTTGTATAAAGGGAACAAAGATCCCACTCACTGCGGCTCCTGC
Pool=1KGTest_var2638_geneIDs=ENSG00000171806_chrom=chr1_pos=169763814_strand=-_ref=A_alt=G_allele=alt1_haploFlag=Base,var2637:G/C_restrictionFlag=None_length=180_numOtherVars=1	ACTGGCCGCTTGACGTCGGATTTGTTCCGGGACCTGCAGCCGGAAGTGACTCCAAGCCTTGCAGCGTGATGGGAGAGGAAAGAGGCGCGTCCCTAGCGGCGGGACTGGGTGACCCGCCTCTCCCCCAAATTGTAAATCTTGTATAAAGGGAACAAAGATCCCACTCACTGCGGCTCCTGC
Pool=1KGTest_var2639_geneIDs=ENSG00000171806_chrom=chr1_pos=169764420_strand=-_ref=C_alt=T_allele=ref_haploFlag=Base_restrictionFlag=None_length=180_numOtherVars=0	ACTGGCCGCTTGACGCACTCACTGACAAAGAAAAGAGGGGGTTCAGGCCGCGGTAATATAACCCAGCCTGGCGGTGGGTCTGAAGGGACAGAAGAGAAAGGTTCGCGACCCGCCCACACCCTTCTCTAGGTAGAAGTGACAACCAAGGAAGGATATGAGGAGTCGCACTGCGGCTCCTGC
Pool=1KGTest_var2639_geneIDs=ENSG00000171806_chrom=chr1_pos=169764420_strand=-_ref=C_alt=T_allele=alt1_haploFlag=Base_restrictionFlag=None_length=180_numOtherVars=0	ACTGGCCGCTTGACGCACTCACTGACAAAGAAAAGAGGGGGTTCAGGCCGCGGTAATATAACCCAGCCTGGCGGTGGGTCTGAAGGGACAAAAGAGAAAGGTTCGCGACCCGCCCACACCCTTCTCTAGGTAGAAGTGACAACCAAGGAAGGATATGAGGAGTCGCACTGCGGCTCCTGC
Pool=1KGTest_var2640_geneIDs=ENSG00000171806_chrom=chr1_pos=169765348_strand=-_ref=C_alt=T_allele=ref_haploFlag=Base_restrictionFlag=None_length=180_numOtherVars=0	ACTGGCCGCTTGACGGCACGCAGTTTAAGTGTTTTTGAATGTTTTGAGGGTGGCTATTTGTTTTCAAGTTGAAACTCCTTGAAGACGGCAGTTCTGTACCTACACAAAAACTAAAAAAGGGGGCTTTGGCACCTTCTGAGATTTTGCTAATGCCTAGGTGAATGACACTGCGGCTCCTGC
Pool=1KGTest_var2640_geneIDs=ENSG00000171806_chrom=chr1_pos=169765348_strand=-_ref=C_alt=T_allele=alt1_haploFlag=Base_restrictionFlag=None_length=180_numOtherVars=0	ACTGGCCGCTTGACGGCACGCAGTTTAAGTGTTTTTGAATGTTTTGAGGGTGGCTATTTGTTTTCAAGTTGAAACTCCTTGAAGACGGCAATTCTGTACCTACACAAAAACTAAAAAAGGGGGCTTTGGCACCTTCTGAGATTTTGCTAATGCCTAGGTGAATGACACTGCGGCTCCTGC
Pool=1KGTest_var2641_geneIDs=ENSG00000171806_chrom=chr1_pos=169768500_strand=-_ref=C_alt=T_allele=ref_haploFlag=Base_restrictionFlag=None_length=180_numOtherVars=0	ACTGGCCGCTTGACGCTGACTAGAAGAATGAATCTCATCAAGTAAGACTGATGAAGACATGAAAATGAGAAAGTCAACTTCCTCCAAATGGTAAATTTGTTATCACCTAGACAATCAGCTTTTGGCAATTTAGAAAGCATTTTCTAAATGACACTAAACATGTTACACTGCGGCTCCTGC
Pool=1KGTest_var2641_geneIDs=ENSG00000171806_chrom=chr1_pos=169768500_strand=-_ref=C_alt=T_allele=alt1_haploFlag=Base_restrictionFlag=None_length=180_numOtherVars=0	ACTGGCCGCTTGACGCTGACTAGAAGAATGAATCTCATCAAGTAAGACTGATGAAGACATGAAAATGAGAAAGTCAACTTCCTCCAAATGATAAATTTGTTATCACCTAGACAATCAGCTTTTGGCAATTTAGAAAGCATTTTCTAAATGACACTAAACATGTTACACTGCGGCTCCTGC
Pool=1KGTest_var2642_geneIDs=ENSG00000171806_chrom=chr1_pos=169768849_strand=-_ref=C_alt=T_allele=ref_haploFlag=Base_restrictionFlag=None_length=180_numOtherVars=0	ACTGGCCGCTTGACGCTCAGGAGTTTTGAGACCAGCCTGGCCAACATGGTGAAACCCCATCTCTACTAAAAATACAAAAATTAGCCAGGCGTGGTGAAGCATGCCTGTAATCCCAGCTACTTGGGAGACTGAGGCAGGAGAATCACCTGAACCTGGAAGGTGGAGCACTGCGGCTCCTGC
Pool=1KGTest_var2642_geneIDs=ENSG00000171806_chrom=chr1_pos=169768849_strand=-_ref=C_alt=T_allele=alt1_haploFlag=Base_restrictionFlag=None_length=180_numOtherVars=0	ACTGGCCGCTTGACGCTCAGGAGTTTTGAGACCAGCCTGGCCAACATGGTGAAACCCCATCTCTACTAAAAATACAAAAATTAGCCAGGCATGGTGAAGCATGCCTGTAATCCCAGCTACTTGGGAGACTGAGGCAGGAGAATCACCTGAACCTGGAAGGTGGAGCACTGCGGCTCCTGC
Pool=1KGTest_var2643_geneIDs=ENSG00000171806_chrom=chr1_pos=169769045_strand=-_ref=G_alt=A_allele=ref_haploFlag=Base_restrictionFlag=None_length=180_numOtherVars=0	ACTGGCCGCTTGACGGATGGAGGCAGGAGAATAGCTTGAACCCAGGAGTTCAGGCTGCAGTGAGCTATGATCGCACTACTGCTCTCCAGCCTGGGCAATAGAGTGAGATCTTGTCTTGAAAACAAAACAAAACAAACTCTGGGGCCAGGCTCAGCGGCTCACGCCCACTGCGGCTCCTGC
Pool=1KGTest_var2643_geneIDs=ENSG00000171806_chrom=chr1_pos=169769045_strand=-_ref=G_alt=A_allele=alt1_haploFlag=Base_restrictionFlag=None_length=180_numOtherVars=0	ACTGGCCGCTTGACGGATGGAGGCAGGAGAATAGCTTGAACCCAGGAGTTCAGGCTGCAGTGAGCTATGATCGCACTACTGCTCTCCAGCTTGGGCAATAGAGTGAGATCTTGTCTTGAAAACAAAACAAAACAAACTCTGGGGCCAGGCTCAGCGGCTCACGCCCACTGCGGCTCCTGC
Pool=1KGTest_var2644_geneIDs=ENSG00000171806_chrom=chr1_pos=169769566_strand=-_ref=G_alt=C_allele=ref_haploFlag=Base_restrictionFlag=None_length=180_numOtherVars=0	ACTGGCCGCTTGACGGGAAATGAGATGAGACTGTTCTCATCAAAATCTTAACCATTTCAGATTAGATGTTTTGTAATCTTTTCTGTTTTTCTATATGTTTCATATTTTCCACAATGAACATGAATCACTTCTATACTCAAGATAAAAAAATAATTTACTTAAAAACACTGCGGCTCCTGC
Pool=1KGTest_var2644_geneIDs=ENSG00000171806_chrom=chr1_pos=169769566_strand=-_ref=G_alt=C_allele=alt1_haploFlag=Base_restrictionFlag=None_length=180_numOtherVars=0	ACTGGCCGCTTGACGGGAAATGAGATGAGACTGTTCTCATCAAAATCTTAACCATTTCAGATTAGATGTTTTGTAATCTTTTCTGTTTTTGTATATGTTTCATATTTTCCACAATGAACATGAATCACTTCTATACTCAAGATAAAAAAATAATTTACTTAAAAACACTGCGGCTCCTGC
Pool=1KGTest_var2645_geneIDs=ENSG00000171806_chrom=chr1_pos=169770477_strand=-_ref=T_alt=A_allele=ref_haploFlag=Base_restrictionFlag=None_length=180_numOtherVars=0	ACTGGCCGCTTGACGGTGCAATGGCACGATCTTGACTCAATGCAACCTCCGCCTCCCAGGCTCAAGCAATTCTCCTGTCTCAGTCTCCCAAGTAGCTGGGATTACAGGCACCTGCCACCATGTCCAGCTAATTTTTTGTACTTTTAGTAGAGACGAGGTTTCATCCACTGCGGCTCCTGC
Pool=1KGTest_var2645_geneIDs=ENSG00000171806_chrom=chr1_pos=169770477_strand=-_ref=T_alt=A_allele=alt1_haploFlag=Base_restrictionFlag=None_length=180_numOtherVars=0	ACTGGCCGCTTGACGGTGCAATGGCACGATCTTGACTCAATGCAACCTCCGCCTCCCAGGCTCAAGCAATTCTCCTGTCTCAGTCTCCCATGTAGCTGGGATTACAGGCACCTGCCACCATGTCCAGCTAATTTTTTGTACTTTTAGTAGAGACGAGGTTTCATCCACTGCGGCTCCTGC
Pool=1KGTest_var2646_geneIDs=ENSG00000171806_chrom=chr1_pos=169770637_strand=-_ref=C_alt=T_allele=ref_haploFlag=Base_restrictionFlag=None_length=180_numOtherVars=0	ACTGGCCGCTTGACGAGGCTGGAGTACAGTGGCTTTAAAATACAAGAGCATTTAAAATTGACTACAAATAATTTAAATTCAGTTAGTAAAGGAACCACACAATCTGAAAATATAAGTTCTTTTTTTTTTTTTTTTTTTTTTGAGACGGAGCATCGCTCTTATTGCCACTGCGGCTCCTGC
Pool=1KGTest_var2646_geneIDs=ENSG00000171806_chrom=chr1_pos=169770637_strand=-_ref=C_alt=T_allele=alt1_haploFlag=Base_restrictionFlag=None_length=180_numOtherVars=0	ACTGGCCGCTTGACGAGGCTGGAGTACAGTGGCTTTAAAATACAAGAGCATTTAAAATTGACTACAAATAATTTAAATTCAGTTAGTAAAAGAACCACACAATCTGAAAATATAAGTTCTTTTTTTTTTTTTTTTTTTTTTGAGACGGAGCATCGCTCTTATTGCCACTGCGGCTCCTGC
Pool=1KGTest_var2647_geneIDs=ENSG00000171806_chrom=chr1_pos=169772285_strand=-_ref=G_alt=T_allele=ref_haploFlag=Base_restrictionFlag=None_length=180_numOtherVars=0	ACTGGCCGCTTGACGACAGATATGCTGAACACATCCTGTGAGAGCTCCTAAGAGCTGCACCATTGTCTGTGAATAAGGAAGGAAATTTCACTTAGAATATATTTTTTGTGCACTGAAAAGGTATTAGTCAGCATGCTGGGTGCTACAAATACAGCAATGAACAAACACTGCGGCTCCTGC
Pool=1KGTest_var2647_geneIDs=ENSG00000171806_chrom=chr1_pos=169772285_strand=-_ref=G_alt=T_allele=alt1_haploFlag=Base_restrictionFlag=None_length=180_numOtherVars=0	ACTGGCCGCTTGACGACAGATATGCTGAACACATCCTGTGAGAGCTCCTAAGAGCTGCACCATTGTCTGTGAATAAGGAAGGAAATTTCAATTAGAATATATTTTTTGTGCACTGAAAAGGTATTAGTCAGCATGCTGGGTGCTACAAATACAGCAATGAACAAACACTGCGGCTCCTGC
Pool=1KGTest_var2648_geneIDs=ENSG00000171806_chrom=chr1_pos=169773863_strand=-_ref=A_alt=C_allele=ref_haploFlag=Base_restrictionFlag=None_length=180_numOtherVars=1	ACTGGCCGCTTGACGGGCAGGAGAATCGCTTGAGTCCGGGAGGCGAGGTTGCAGTGAGCCGAGATTGTGCCACTGCACTCCAGCCTGGGCTACACAGTGAGACTCTGTCTCAAAAAAATAAAATAAAATAAAAATAAACTAGTATAAAGTGCATCACATGTAAAACACTGCGGCTCCTGC
Pool=1KGTest_var2648_geneIDs=ENSG00000171806_chrom=chr1_pos=169773863_strand=-_ref=A_alt=C_allele=alt1_haploFlag=Base_restrictionFlag=None_length=180_numOtherVars=1	ACTGGCCGCTTGACGGGCAGGAGAATCGCTTGAGTCCGGGAGGCGAGGTTGCAGTGAGCCGAGATTGTGCCACTGCACTCCAGCCTGGGCGACACAGTGAGACTCTGTCTCAAAAAAATAAAATAAAATAAAAATAAACTAGTATAAAGTGCATCACATGTAAAACACTGCGGCTCCTGC
Pool=1KGTest_var2648_geneIDs=ENSG00000171806_chrom=chr1_pos=169773863_strand=-_ref=A_alt=C_allele=ref_haploFlag=Base,var2649:A/T_restrictionFlag=None_length=180_numOtherVars=1	ACTGGCCGCTTGACGGGCAGGAGAATCGCTAGAGTCCGGGAGGCGAGGTTGCAGTGAGCCGAGATTGTGCCACTGCACTCCAGCCTGGGCTACACAGTGAGACTCTGTCTCAAAAAAATAAAATAAAATAAAAATAAACTAGTATAAAGTGCATCACATGTAAAACACTGCGGCTCCTGC
Pool=1KGTest_var2648_geneIDs=ENSG00000171806_chrom=chr1_pos=169773863_strand=-_ref=A_alt=C_allele=alt1_haploFlag=Base,var2649:A/T_restrictionFlag=None_length=180_numOtherVars=1	ACTGGCCGCTTGACGGGCAGGAGAATCGCTAGAGTCCGGGAGGCGAGGTTGCAGTGAGCCGAGATTGTGCCACTGCACTCCAGCCTGGGCGACACAGTGAGACTCTGTCTCAAAAAAATAAAATAAAATAAAAATAAACTAGTATAAAGTGCATCACATGTAAAACACTGCGGCTCCTGC
Pool=1KGTest_var2649_geneIDs=ENSG00000171806_chrom=chr1_pos=169773923_strand=-_ref=A_alt=T_allele=ref_haploFlag=Base_restrictionFlag=None_length=180_numOtherVars=1	ACTGGCCGCTTGACGTACAAAAATTAGCCAGGTGTGGTGGCGGACGCCTATAATCCCAGCTACTCATGAGGCTGAGGCAGGAGAATCGCTTGAGTCCGGGAGGCGAGGTTGCAGTGAGCCGAGATTGTGCCACTGCACTCCAGCCTGGGCTACACAGTGAGACTCCACTGCGGCTCCTGC
Pool=1KGTest_var2649_geneIDs=ENSG00000171806_chrom=chr1_pos=169773923_strand=-_ref=A_alt=T_allele=alt1_haploFlag=Base_restrictionFlag=None_length=180_numOtherVars=1	ACTGGCCGCTTGACGTACAAAAATTAGCCAGGTGTGGTGGCGGACGCCTATAATCCCAGCTACTCATGAGGCTGAGGCAGGAGAATCGCTAGAGTCCGGGAGGCGAGGTTGCAGTGAGCCGAGATTGTGCCACTGCACTCCAGCCTGGGCTACACAGTGAGACTCCACTGCGGCTCCTGC
Pool=1KGTest_var2649_geneIDs=ENSG00000171806_chrom=chr1_pos=169773923_strand=-_ref=A_alt=T_allele=ref_haploFlag=Base,var2648:A/C_restrictionFlag=None_length=180_numOtherVars=1	ACTGGCCGCTTGACGTACAAAAATTAGCCAGGTGTGGTGGCGGACGCCTATAATCCCAGCTACTCATGAGGCTGAGGCAGGAGAATCGCTTGAGTCCGGGAGGCGAGGTTGCAGTGAGCCGAGATTGTGCCACTGCACTCCAGCCTGGGCGACACAGTGAGACTCCACTGCGGCTCCTGC
Pool=1KGTest_var2649_geneIDs=ENSG00000171806_chrom=chr1_pos=169773923_strand=-_ref=A_alt=T_allele=alt1_haploFlag=Base,var2648:A/C_restrictionFlag=None_length=180_numOtherVars=1	ACTGGCCGCTTGACGTACAAAAATTAGCCAGGTGTGGTGGCGGACGCCTATAATCCCAGCTACTCATGAGGCTGAGGCAGGAGAATCGCTAGAGTCCGGGAGGCGAGGTTGCAGTGAGCCGAGATTGTGCCACTGCACTCCAGCCTGGGCGACACAGTGAGACTCCACTGCGGCTCCTGC
Pool=1KGTest_var2650_geneIDs=ENSG00000171806_chrom=chr1_pos=169774284_strand=-_ref=C_alt=G_allele=ref_haploFlag=Base_restrictionFlag=None_length=180_numOtherVars=0	ACTGGCCGCTTGACGACTCACAGAATCATGAATAAATAAATAGTGAATAAATAGATTTTGAGGTGGTGTGTTGCAGAGCAACAGGTGCCTGATACACTGCACAAAACCAACTTACTCTCTTTATACCAAAGTTTTGAATGCAAACTTTGCCTTTATATTGTTTTTCACTGCGGCTCCTGC
Pool=1KGTest_var2650_geneIDs=ENSG00000171806_chrom=chr1_pos=169774284_strand=-_ref=C_alt=G_allele=alt1_haploFlag=Base_restrictionFlag=None_length=180_numOtherVars=0	ACTGGCCGCTTGACGACTCACAGAATCATGAATAAATAAATAGTGAATAAATAGATTTTGAGGTGGTGTGTTGCAGAGCAACAGGTGCCTCATACACTGCACAAAACCAACTTACTCTCTTTATACCAAAGTTTTGAATGCAAACTTTGCCTTTATATTGTTTTTCACTGCGGCTCCTGC
Pool=1KGTest_var2651_geneIDs=ENSG00000171806_chrom=chr1_pos=169774515_strand=-_ref=T_alt=C_allele=ref_haploFlag=Base_restrictionFlag=None_length=180_numOtherVars=0	ACTGGCCGCTTGACGCTAGCACACAGCGACCTGCTCACACTTTTGCTACTCTTAGAAACCCTGAAACCACTGGCATCAGGTATCTGAGATAGGGTGAACCTGCTGGATGATGCACATGGCTTTCTCAAGTACTTCTGCCTCTGCCAACAGCCAGATGTGAATGAACACTGCGGCTCCTGC
Pool=1KGTest_var2651_geneIDs=ENSG00000171806_chrom=chr1_pos=169774515_strand=-_ref=T_alt=C_allele=alt1_haploFlag=Base_restrictionFlag=None_length=180_numOtherVars=0	ACTGGCCGCTTGACGCTAGCACACAGCGACCTGCTCACACTTTTGCTACTCTTAGAAACCCTGAAACCACTGGCATCAGGTATCTGAGATGGGGTGAACCTGCTGGATGATGCACATGGCTTTCTCAAGTACTTCTGCCTCTGCCAACAGCCAGATGTGAATGAACACTGCGGCTCCTGC
Pool=1KGTest_var2652_geneIDs=ENSG00000171806_chrom=chr1_pos=169775624_strand=-_ref=A_alt=G_allele=ref_haploFlag=Base_restrictionFlag=None_length=180_numOtherVars=0	ACTGGCCGCTTGACGCAGGCACTATCCCTGGTGACCCTTTAAAATGCTTCAGTTTCAGAAAGTTAAAATTACTGTACAAATGGAATTAAGTGTGAACAACTTAAAAGTACCTAATGAAAAGATTATATTCAGTTTTAATTATAGTTATCAATTTATCTAATCCTACACTGCGGCTCCTGC
Pool=1KGTest_var2652_geneIDs=ENSG00000171806_chrom=chr1_pos=169775624_strand=-_ref=A_alt=G_allele=alt1_haploFlag=Base_restrictionFlag=None_length=180_numOtherVars=0	ACTGGCCGCTTGACGCAGGCACTATCCCTGGTGACCCTTTAAAATGCTTCAGTTTCAGAAAGTTAAAATTACTGTACAAATGGAATTAAGCGTGAACAACTTAAAAGTACCTAATGAAAAGATTATATTCAGTTTTAATTATAGTTATCAATTTATCTAATCCTACACTGCGGCTCCTGC
Pool=1KGTest_var2653_geneIDs=ENSG00000171806_chrom=chr1_pos=169776197_strand=-_ref=T_alt=C_allele=ref_haploFlag=Base_restrictionFlag=None_length=180_numOtherVars=0	ACTGGCCGCTTGACGGGTGAAGGAGGCAGCATCCACAGAGGATTAGGTTGTTATTCTTAATCAAATGGGATAGACTTCAAGCAATAGAGTAACATGATCTGATTTACTTTTTAAAAGATCATTCTGCTGGGCAGAAAATGAACTGGAAGAGGGTAAGAGTGGAAGCACTGCGGCTCCTGC
Pool=1KGTest_var2653_geneIDs=ENSG00000171806_chrom=chr1_pos=169776197_strand=-_ref=T_alt=C_allele=alt1_haploFlag=Base_restrictionFlag=None_length=180_numOtherVars=0	ACTGGCCGCTTGACGGGTGAAGGAGGCAGCATCCACAGAGGATTAGGTTGTTATTCTTAATCAAATGGGATAGACTTCAAGCAATAGAGTGACATGATCTGATTTACTTTTTAAAAGATCATTCTGCTGGGCAGAAAATGAACTGGAAGAGGGTAAGAGTGGAAGCACTGCGGCTCCTGC
Pool=1KGTest_var2654_geneIDs=ENSG00000171806_chrom=chr1_pos=169779664_strand=-_ref=A_alt=G_allele=ref_haploFlag=Base_restrictionFlag=None_length=180_numOtherVars=0	ACTGGCCGCTTGACGAAAGTAAGGTATGCCCTTAATCACTATCACTGGTGTTCTTATAAAAAGATGATGTGAAGACACAGAAAGCCAAAGTAAGCTAAGGATTGCCAGTGACACCGAGAAGCTAAGAGAAAGATATGAAATATATTCTCCCCTAAAGCCTTCCAGCACTGCGGCTCCTGC
Pool=1KGTest_var2654_geneIDs=ENSG00000171806_chrom=chr1_pos=169779664_strand=-_ref=A_alt=G_allele=alt1_haploFlag=Base_restrictionFlag=None_length=180_numOtherVars=0	ACTGGCCGCTTGACGAAAGTAAGGTATGCCCTTAATCACTATCACTGGTGTTCTTATAAAAAGATGATGTGAAGACACAGAAAGCCAAAGCAAGCTAAGGATTGCCAGTGACACCGAGAAGCTAAGAGAAAGATATGAAATATATTCTCCCCTAAAGCCTTCCAGCACTGCGGCTCCTGC
Pool=1KGTest_var2655_geneIDs=ENSG00000171806_chrom=chr1_pos=169780067_strand=-_ref=C_alt=G_allele=ref_haploFlag=Base_restrictionFlag=None_length=180_numOtherVars=0	ACTGGCCGCTTGACGTGTAGTCCCAGCTACTCGGGAGGCTGAGGCAGGGGAATGGCGTGAACCCGGGAAGCGGAGCTTGCAGTGAGCCGAGATTGCGCCACTGCAGTCCGCAGTCCGGCCTGGGCGACAGAGCGAGACTCCGTCTCAAAAAAAAAAAAAAAAAAACACTGCGGCTCCTGC
Pool=1KGTest_var2655_geneIDs=ENSG00000171806_chrom=chr1_pos=169780067_strand=-_ref=C_alt=G_allele=alt1_haploFlag=Base_restrictionFlag=None_length=180_numOtherVars=0	ACTGGCCGCTTGACGTGTAGTCCCAGCTACTCGGGAGGCTGAGGCAGGGGAATGGCGTGAACCCGGGAAGCGGAGCTTGCAGTGAGCCGACATTGCGCCACTGCAGTCCGCAGTCCGGCCTGGGCGACAGAGCGAGACTCCGTCTCAAAAAAAAAAAAAAAAAAACACTGCGGCTCCTGC
Pool=1KGTest_var2656_geneIDs=ENSG00000171806_chrom=chr1_pos=169780845_strand=-_ref=A_alt=G_allele=ref_haploFlag=Base_restrictionFlag=None_length=180_numOtherVars=3	ACTGGCCGCTTGACGTATTTAGATAATCTGTCTATTATCTATTTAGATAATCTGTCTATTATCTATTTAGATAATCTGTCTATTATCTATTTAGATAATCTGTCTATTATCTATTTAGATTATCTATCTATCTATCTATCTAGACAAGCTCTCACTCTGTTGTCCCACTGCGGCTCCTGC
Pool=1KGTest_var2656_geneIDs=ENSG00000171806_chrom=chr1_pos=169780845_strand=-_ref=A_alt=G_allele=alt1_haploFlag=Base_restrictionFlag=None_length=180_numOtherVars=3	ACTGGCCGCTTGACGTATTTAGATAATCTGTCTATTATCTATTTAGATAATCTGTCTATTATCTATTTAGATAATCTGTCTATTATCTATCTAGATAATCTGTCTATTATCTATTTAGATTATCTATCTATCTATCTATCTAGACAAGCTCTCACTCTGTTGTCCCACTGCGGCTCCTGC
Pool=1KGTest_var2656_geneIDs=ENSG00000171806_chrom=chr1_pos=169780845_strand=-_ref=A_alt=G_allele=ref_haploFlag=Base,var2657:A/G_restrictionFlag=None_length=180_numOtherVars=3	ACTGGCCGCTTGACGTATTTAGATAATCTGTCTATTATCTATTTAGATAATCTGTCTATTATCTATCTAGATAATCTGTCTATTATCTATTTAGATAATCTGTCTATTATCTATTTAGATTATCTATCTATCTATCTATCTAGACAAGCTCTCACTCTGTTGTCCCACTGCGGCTCCTGC
Pool=1KGTest_var2656_geneIDs=ENSG00000171806_chrom=chr1_pos=169780845_strand=-_ref=A_alt=G_allele=alt1_haploFlag=Base,var2657:A/G_restrictionFlag=None_length=180_numOtherVars=3	ACTGGCCGCTTGACGTATTTAGATAATCTGTCTATTATCTATTTAGATAATCTGTCTATTATCTATCTAGATAATCTGTCTATTATCTATCTAGATAATCTGTCTATTATCTATTTAGATTATCTATCTATCTATCTATCTAGACAAGCTCTCACTCTGTTGTCCCACTGCGGCTCCTGC
Pool=1KGTest_var2656_geneIDs=ENSG00000171806_chrom=chr1_pos=169780845_strand=-_ref=A_alt=G_allele=ref_haploFlag=Base,var2658:A/G_restrictionFlag=None_length=180_numOtherVars=3	ACTGGCCGCTTGACGTATTTAGATAATCTGTCTATTATCTATCTAGATAATCTGTCTATTATCTATTTAGATAATCTGTCTATTATCTATTTAGATAATCTGTCTATTATCTATTTAGATTATCTATCTATCTATCTATCTAGACAAGCTCTCACTCTGTTGTCCCACTGCGGCTCCTGC
Pool=1KGTest_var2656_geneIDs=ENSG00000171806_chrom=chr1_pos=169780845_strand=-_ref=A_alt=G_allele=alt1_haploFlag=Base,var2658:A/G_restrictionFlag=None_length=180_numOtherVars=3	ACTGGCCGCTTGACGTATTTAGATAATCTGTCTATTATCTATCTAGATAATCTGTCTATTATCTATTTAGATAATCTGTCTATTATCTATCTAGATAATCTGTCTATTATCTATTTAGATTATCTATCTATCTATCTATCTAGACAAGCTCTCACTCTGTTGTCCCACTGCGGCTCCTGC
Pool=1KGTest_var2656_geneIDs=ENSG00000171806_chrom=chr1_pos=169780845_strand=-_ref=A_alt=G_allele=ref_haploFlag=Base,var2657:A/G,var2658:A/G_restrictionFlag=None_length=180_numOtherVars=3	ACTGGCCGCTTGACGTATTTAGATAATCTGTCTATTATCTATCTAGATAATCTGTCTATTATCTATCTAGATAATCTGTCTATTATCTATTTAGATAATCTGTCTATTATCTATTTAGATTATCTATCTATCTATCTATCTAGACAAGCTCTCACTCTGTTGTCCCACTGCGGCTCCTGC
Pool=1KGTest_var2656_geneIDs=ENSG00000171806_chrom=chr1_pos=169780845_strand=-_ref=A_alt=G_allele=alt1_haploFlag=Base,var2657:A/G,var2658:A/G_restrictionFlag=None_length=180_numOtherVars=3	ACTGGCCGCTTGACGTATTTAGATAATCTGTCTATTATCTATCTAGATAATCTGTCTATTATCTATCTAGATAATCTGTCTATTATCTATCTAGATAATCTGTCTATTATCTATTTAGATTATCTATCTATCTATCTATCTAGACAAGCTCTCACTCTGTTGTCCCACTGCGGCTCCTGC
Pool=1KGTest_var2656_geneIDs=ENSG00000171806_chrom=chr1_pos=169780845_strand=-_ref=A_alt=G_allele=ref_haploFlag=Base,var2659:A/G_restrictionFlag=None_length=180_numOtherVars=3	ACTGGCCGCTTGACGTATCTAGATAATCTGTCTATTATCTATTTAGATAATCTGTCTATTATCTATTTAGATAATCTGTCTATTATCTATTTAGATAATCTGTCTATTATCTATTTAGATTATCTATCTATCTATCTATCTAGACAAGCTCTCACTCTGTTGTCCCACTGCGGCTCCTGC
Pool=1KGTest_var2656_geneIDs=ENSG00000171806_chrom=chr1_pos=169780845_strand=-_ref=A_alt=G_allele=alt1_haploFlag=Base,var2659:A/G_restrictionFlag=None_length=180_numOtherVars=3	ACTGGCCGCTTGACGTATCTAGATAATCTGTCTATTATCTATTTAGATAATCTGTCTATTATCTATTTAGATAATCTGTCTATTATCTATCTAGATAATCTGTCTATTATCTATTTAGATTATCTATCTATCTATCTATCTAGACAAGCTCTCACTCTGTTGTCCCACTGCGGCTCCTGC
Pool=1KGTest_var2656_geneIDs=ENSG00000171806_chrom=chr1_pos=169780845_strand=-_ref=A_alt=G_allele=ref_haploFlag=Base,var2657:A/G,var2659:A/G_restrictionFlag=None_length=180_numOtherVars=3	ACTGGCCGCTTGACGTATCTAGATAATCTGTCTATTATCTATTTAGATAATCTGTCTATTATCTATCTAGATAATCTGTCTATTATCTATTTAGATAATCTGTCTATTATCTATTTAGATTATCTATCTATCTATCTATCTAGACAAGCTCTCACTCTGTTGTCCCACTGCGGCTCCTGC
Pool=1KGTest_var2656_geneIDs=ENSG00000171806_chrom=chr1_pos=169780845_strand=-_ref=A_alt=G_allele=alt1_haploFlag=Base,var2657:A/G,var2659:A/G_restrictionFlag=None_length=180_numOtherVars=3	ACTGGCCGCTTGACGTATCTAGATAATCTGTCTATTATCTATTTAGATAATCTGTCTATTATCTATCTAGATAATCTGTCTATTATCTATCTAGATAATCTGTCTATTATCTATTTAGATTATCTATCTATCTATCTATCTAGACAAGCTCTCACTCTGTTGTCCCACTGCGGCTCCTGC
Pool=1KGTest_var2656_geneIDs=ENSG00000171806_chrom=chr1_pos=169780845_strand=-_ref=A_alt=G_allele=ref_haploFlag=Base,var2658:A/G,var2659:A/G_restrictionFlag=None_length=180_numOtherVars=3	ACTGGCCGCTTGACGTATCTAGATAATCTGTCTATTATCTATCTAGATAATCTGTCTATTATCTATTTAGATAATCTGTCTATTATCTATTTAGATAATCTGTCTATTATCTATTTAGATTATCTATCTATCTATCTATCTAGACAAGCTCTCACTCTGTTGTCCCACTGCGGCTCCTGC
Pool=1KGTest_var2656_geneIDs=ENSG00000171806_chrom=chr1_pos=169780845_strand=-_ref=A_alt=G_allele=alt1_haploFlag=Base,var2658:A/G,var2659:A/G_restrictionFlag=None_length=180_numOtherVars=3	ACTGGCCGCTTGACGTATCTAGATAATCTGTCTATTATCTATCTAGATAATCTGTCTATTATCTATTTAGATAATCTGTCTATTATCTATCTAGATAATCTGTCTATTATCTATTTAGATTATCTATCTATCTATCTATCTAGACAAGCTCTCACTCTGTTGTCCCACTGCGGCTCCTGC
Pool=1KGTest_var2656_geneIDs=ENSG00000171806_chrom=chr1_pos=169780845_strand=-_ref=A_alt=G_allele=ref_haploFlag=Base,var2657:A/G,var2658:A/G,var2659:A/G_restrictionFlag=None_length=180_numOtherVars=3	ACTGGCCGCTTGACGTATCTAGATAATCTGTCTATTATCTATCTAGATAATCTGTCTATTATCTATCTAGATAATCTGTCTATTATCTATTTAGATAATCTGTCTATTATCTATTTAGATTATCTATCTATCTATCTATCTAGACAAGCTCTCACTCTGTTGTCCCACTGCGGCTCCTGC
Pool=1KGTest_var2656_geneIDs=ENSG00000171806_chrom=chr1_pos=169780845_strand=-_ref=A_alt=G_allele=alt1_haploFlag=Base,var2657:A/G,var2658:A/G,var2659:A/G_restrictionFlag=None_length=180_numOtherVars=3	ACTGGCCGCTTGACGTATCTAGATAATCTGTCTATTATCTATCTAGATAATCTGTCTATTATCTATCTAGATAATCTGTCTATTATCTATCTAGATAATCTGTCTATTATCTATTTAGATTATCTATCTATCTATCTATCTAGACAAGCTCTCACTCTGTTGTCCCACTGCGGCTCCTGC
Pool=1KGTest_var2657_geneIDs=ENSG00000171806_chrom=chr1_pos=169780869_strand=-_ref=A_alt=G_allele=ref_haploFlag=Base_restrictionFlag=None_length=180_numOtherVars=4	ACTGGCCGCTTGACGTATTTAGATAATCTGTCTATTATCTATTTAGATAATCTGTCTATTATCTATTTAGATAATCTGTCTATTATCTATTTAGATAATCTGTCTATTATCTATTTAGATAATCTGTCTATTATCTATTTAGATTATCTATCTATCTATCTATCTCACTGCGGCTCCTGC
Pool=1KGTest_var2657_geneIDs=ENSG00000171806_chrom=chr1_pos=169780869_strand=-_ref=A_alt=G_allele=alt1_haploFlag=Base_restrictionFlag=None_length=180_numOtherVars=4	ACTGGCCGCTTGACGTATTTAGATAATCTGTCTATTATCTATTTAGATAATCTGTCTATTATCTATTTAGATAATCTGTCTATTATCTATCTAGATAATCTGTCTATTATCTATTTAGATAATCTGTCTATTATCTATTTAGATTATCTATCTATCTATCTATCTCACTGCGGCTCCTGC
Pool=1KGTest_var2657_geneIDs=ENSG00000171806_chrom=chr1_pos=169780869_strand=-_ref=A_alt=G_allele=ref_haploFlag=Base,var2656:A/G,var2658:A/G,var2659:A/G,var2660:A/G_restrictionFlag=None_length=180_numOtherVars=4	ACTGGCCGCTTGACGTATCTAGATAATCTGTCTATTATCTATCTAGATAATCTGTCTATTATCTATCTAGATAATCTGTCTATTATCTATTTAGATAATCTGTCTATTATCTATCTAGATAATCTGTCTATTATCTATTTAGATTATCTATCTATCTATCTATCTCACTGCGGCTCCTGC
Pool=1KGTest_var2657_geneIDs=ENSG00000171806_chrom=chr1_pos=169780869_strand=-_ref=A_alt=G_allele=alt1_haploFlag=Base,var2656:A/G,var2658:A/G,var2659:A/G,var2660:A/G_restrictionFlag=None_length=180_numOtherVars=4	ACTGGCCGCTTGACGTATCTAGATAATCTGTCTATTATCTATCTAGATAATCTGTCTATTATCTATCTAGATAATCTGTCTATTATCTATCTAGATAATCTGTCTATTATCTATCTAGATAATCTGTCTATTATCTATTTAGATTATCTATCTATCTATCTATCTCACTGCGGCTCCTGC
Pool=1KGTest_var2658_geneIDs=ENSG00000171806_chrom=chr1_pos=169780893_strand=-_ref=A_alt=G_allele=ref_haploFlag=Base_restrictionFlag=None_length=180_numOtherVars=4	ACTGGCCGCTTGACGTAGATAGATAATCTGTCTATTATCTATTTAGATAATCTGTCTATTATCTATTTAGATAATCTGTCTATTATCTATTTAGATAATCTGTCTATTATCTATTTAGATAATCTGTCTATTATCTATTTAGATAATCTGTCTATTATCTATTTACACTGCGGCTCCTGC
Pool=1KGTest_var2658_geneIDs=ENSG00000171806_chrom=chr1_pos=169780893_strand=-_ref=A_alt=G_allele=alt1_haploFlag=Base_restrictionFlag=None_length=180_numOtherVars=4	ACTGGCCGCTTGACGTAGATAGATAATCTGTCTATTATCTATTTAGATAATCTGTCTATTATCTATTTAGATAATCTGTCTATTATCTATCTAGATAATCTGTCTATTATCTATTTAGATAATCTGTCTATTATCTATTTAGATAATCTGTCTATTATCTATTTACACTGCGGCTCCTGC
Pool=1KGTest_var2658_geneIDs=ENSG00000171806_chrom=chr1_pos=169780893_strand=-_ref=A_alt=G_allele=ref_haploFlag=Base,var2656:A/G,var2657:A/G,var2659:A/G,var2660:A/G_restrictionFlag=None_length=180_numOtherVars=4	ACTGGCCGCTTGACGTAGATAGATAATCTGTCTATTATCTATCTAGATAATCTGTCTATTATCTATCTAGATAATCTGTCTATTATCTATTTAGATAATCTGTCTATTATCTATCTAGATAATCTGTCTATTATCTATCTAGATAATCTGTCTATTATCTATTTACACTGCGGCTCCTGC
Pool=1KGTest_var2658_geneIDs=ENSG00000171806_chrom=chr1_pos=169780893_strand=-_ref=A_alt=G_allele=alt1_haploFlag=Base,var2656:A/G,var2657:A/G,var2659:A/G,var2660:A/G_restrictionFlag=None_length=180_numOtherVars=4	ACTGGCCGCTTGACGTAGATAGATAATCTGTCTATTATCTATCTAGATAATCTGTCTATTATCTATCTAGATAATCTGTCTATTATCTATCTAGATAATCTGTCTATTATCTATCTAGATAATCTGTCTATTATCTATCTAGATAATCTGTCTATTATCTATTTACACTGCGGCTCCTGC
Pool=1KGTest_var2659_geneIDs=ENSG00000171806_chrom=chr1_pos=169780917_strand=-_ref=A_alt=G_allele=ref_haploFlag=Base_restrictionFlag=None_length=180_numOtherVars=4	ACTGGCCGCTTGACGTATTTAGATAATCTATTATCTATTTAGATAGATAATCTGTCTATTATCTATTTAGATAATCTGTCTATTATCTATTTAGATAATCTGTCTATTATCTATTTAGATAATCTGTCTATTATCTATTTAGATAATCTGTCTATTATCTATTTACACTGCGGCTCCTGC
Pool=1KGTest_var2659_geneIDs=ENSG00000171806_chrom=chr1_pos=169780917_strand=-_ref=A_alt=G_allele=alt1_haploFlag=Base_restrictionFlag=None_length=180_numOtherVars=4	ACTGGCCGCTTGACGTATTTAGATAATCTATTATCTATTTAGATAGATAATCTGTCTATTATCTATTTAGATAATCTGTCTATTATCTATCTAGATAATCTGTCTATTATCTATTTAGATAATCTGTCTATTATCTATTTAGATAATCTGTCTATTATCTATTTACACTGCGGCTCCTGC
Pool=1KGTest_var2659_geneIDs=ENSG00000171806_chrom=chr1_pos=169780917_strand=-_ref=A_alt=G_allele=ref_haploFlag=Base,var2656:A/G,var2657:A/G,var2658:A/G,var2660:A/G_restrictionFlag=None_length=180_numOtherVars=4	ACTGGCCGCTTGACGTATTTAGATAATCTATTATCTATTTAGATAGATAATCTGTCTATTATCTATCTAGATAATCTGTCTATTATCTATTTAGATAATCTGTCTATTATCTATCTAGATAATCTGTCTATTATCTATCTAGATAATCTGTCTATTATCTATCTACACTGCGGCTCCTGC
Pool=1KGTest_var2659_geneIDs=ENSG00000171806_chrom=chr1_pos=169780917_strand=-_ref=A_alt=G_allele=alt1_haploFlag=Base,var2656:A/G,var2657:A/G,var2658:A/G,var2660:A/G_restrictionFlag=None_length=180_numOtherVars=4	ACTGGCCGCTTGACGTATTTAGATAATCTATTATCTATTTAGATAGATAATCTGTCTATTATCTATCTAGATAATCTGTCTATTATCTATCTAGATAATCTGTCTATTATCTATCTAGATAATCTGTCTATTATCTATCTAGATAATCTGTCTATTATCTATCTACACTGCGGCTCCTGC
Pool=1KGTest_var2660_geneIDs=ENSG00000171806_chrom=chr1_pos=169780941_strand=-_ref=A_alt=G_allele=ref_haploFlag=Base_restrictionFlag=None_length=180_numOtherVars=3	ACTGGCCGCTTGACGTATCTAATCTATCTATCTATTATCTATTTAGATAATCTATTATCTATTTAGATAGATAATCTGTCTATTATCTATTTAGATAATCTGTCTATTATCTATTTAGATAATCTGTCTATTATCTATTTAGATAATCTGTCTATTATCTATTTACACTGCGGCTCCTGC
Pool=1KGTest_var2660_geneIDs=ENSG00000171806_chrom=chr1_pos=169780941_strand=-_ref=A_alt=G_allele=alt1_haploFlag=Base_restrictionFlag=None_length=180_numOtherVars=3	ACTGGCCGCTTGACGTATCTAATCTATCTATCTATTATCTATTTAGATAATCTATTATCTATTTAGATAGATAATCTGTCTATTATCTATCTAGATAATCTGTCTATTATCTATTTAGATAATCTGTCTATTATCTATTTAGATAATCTGTCTATTATCTATTTACACTGCGGCTCCTGC
Pool=1KGTest_var2660_geneIDs=ENSG00000171806_chrom=chr1_pos=169780941_strand=-_ref=A_alt=G_allele=ref_haploFlag=Base,var2657:A/G_restrictionFlag=None_length=180_numOtherVars=3	ACTGGCCGCTTGACGTATCTAATCTATCTATCTATTATCTATTTAGATAATCTATTATCTATTTAGATAGATAATCTGTCTATTATCTATTTAGATAATCTGTCTATTATCTATTTAGATAATCTGTCTATTATCTATTTAGATAATCTGTCTATTATCTATCTACACTGCGGCTCCTGC
Pool=1KGTest_var2660_geneIDs=ENSG00000171806_chrom=chr1_pos=169780941_strand=-_ref=A_alt=G_allele=alt1_haploFlag=Base,var2657:A/G_restrictionFlag=None_length=180_numOtherVars=3	ACTGGCCGCTTGACGTATCTAATCTATCTATCTATTATCTATTTAGATAATCTATTATCTATTTAGATAGATAATCTGTCTATTATCTATCTAGATAATCTGTCTATTATCTATTTAGATAATCTGTCTATTATCTATTTAGATAATCTGTCTATTATCTATCTACACTGCGGCTCCTGC
Pool=1KGTest_var2660_geneIDs=ENSG00000171806_chrom=chr1_pos=169780941_strand=-_ref=A_alt=G_allele=ref_haploFlag=Base,var2658:A/G_restrictionFlag=None_length=180_numOtherVars=3	ACTGGCCGCTTGACGTATCTAATCTATCTATCTATTATCTATTTAGATAATCTATTATCTATTTAGATAGATAATCTGTCTATTATCTATTTAGATAATCTGTCTATTATCTATTTAGATAATCTGTCTATTATCTATCTAGATAATCTGTCTATTATCTATTTACACTGCGGCTCCTGC
Pool=1KGTest_var2660_geneIDs=ENSG00000171806_chrom=chr1_pos=169780941_strand=-_ref=A_alt=G_allele=alt1_haploFlag=Base,var2658:A/G_restrictionFlag=None_length=180_numOtherVars=3	ACTGGCCGCTTGACGTATCTAATCTATCTATCTATTATCTATTTAGATAATCTATTATCTATTTAGATAGATAATCTGTCTATTATCTATCTAGATAATCTGTCTATTATCTATTTAGATAATCTGTCTATTATCTATCTAGATAATCTGTCTATTATCTATTTACACTGCGGCTCCTGC
Pool=1KGTest_var2660_geneIDs=ENSG00000171806_chrom=chr1_pos=169780941_strand=-_ref=A_alt=G_allele=ref_haploFlag=Base,var2657:A/G,var2658:A/G_restrictionFlag=None_length=180_numOtherVars=3	ACTGGCCGCTTGACGTATCTAATCTATCTATCTATTATCTATTTAGATAATCTATTATCTATTTAGATAGATAATCTGTCTATTATCTATTTAGATAATCTGTCTATTATCTATTTAGATAATCTGTCTATTATCTATCTAGATAATCTGTCTATTATCTATCTACACTGCGGCTCCTGC
Pool=1KGTest_var2660_geneIDs=ENSG00000171806_chrom=chr1_pos=169780941_strand=-_ref=A_alt=G_allele=alt1_haploFlag=Base,var2657:A/G,var2658:A/G_restrictionFlag=None_length=180_numOtherVars=3	ACTGGCCGCTTGACGTATCTAATCTATCTATCTATTATCTATTTAGATAATCTATTATCTATTTAGATAGATAATCTGTCTATTATCTATCTAGATAATCTGTCTATTATCTATTTAGATAATCTGTCTATTATCTATCTAGATAATCTGTCTATTATCTATCTACACTGCGGCTCCTGC
Pool=1KGTest_var2660_geneIDs=ENSG00000171806_chrom=chr1_pos=169780941_strand=-_ref=A_alt=G_allele=ref_haploFlag=Base,var2659:A/G_restrictionFlag=None_length=180_numOtherVars=3	ACTGGCCGCTTGACGTATCTAATCTATCTATCTATTATCTATTTAGATAATCTATTATCTATTTAGATAGATAATCTGTCTATTATCTATTTAGATAATCTGTCTATTATCTATCTAGATAATCTGTCTATTATCTATTTAGATAATCTGTCTATTATCTATTTACACTGCGGCTCCTGC
Pool=1KGTest_var2660_geneIDs=ENSG00000171806_chrom=chr1_pos=169780941_strand=-_ref=A_alt=G_allele=alt1_haploFlag=Base,var2659:A/G_restrictionFlag=None_length=180_numOtherVars=3	ACTGGCCGCTTGACGTATCTAATCTATCTATCTATTATCTATTTAGATAATCTATTATCTATTTAGATAGATAATCTGTCTATTATCTATCTAGATAATCTGTCTATTATCTATCTAGATAATCTGTCTATTATCTATTTAGATAATCTGTCTATTATCTATTTACACTGCGGCTCCTGC
Pool=1KGTest_var2660_geneIDs=ENSG00000171806_chrom=chr1_pos=169780941_strand=-_ref=A_alt=G_allele=ref_haploFlag=Base,var2657:A/G,var2659:A/G_restrictionFlag=None_length=180_numOtherVars=3	ACTGGCCGCTTGACGTATCTAATCTATCTATCTATTATCTATTTAGATAATCTATTATCTATTTAGATAGATAATCTGTCTATTATCTATTTAGATAATCTGTCTATTATCTATCTAGATAATCTGTCTATTATCTATTTAGATAATCTGTCTATTATCTATCTACACTGCGGCTCCTGC
Pool=1KGTest_var2660_geneIDs=ENSG00000171806_chrom=chr1_pos=169780941_strand=-_ref=A_alt=G_allele=alt1_haploFlag=Base,var2657:A/G,var2659:A/G_restrictionFlag=None_length=180_numOtherVars=3	ACTGGCCGCTTGACGTATCTAATCTATCTATCTATTATCTATTTAGATAATCTATTATCTATTTAGATAGATAATCTGTCTATTATCTATCTAGATAATCTGTCTATTATCTATCTAGATAATCTGTCTATTATCTATTTAGATAATCTGTCTATTATCTATCTACACTGCGGCTCCTGC
Pool=1KGTest_var2660_geneIDs=ENSG00000171806_chrom=chr1_pos=169780941_strand=-_ref=A_alt=G_allele=ref_haploFlag=Base,var2658:A/G,var2659:A/G_restrictionFlag=None_length=180_numOtherVars=3	ACTGGCCGCTTGACGTATCTAATCTATCTATCTATTATCTATTTAGATAATCTATTATCTATTTAGATAGATAATCTGTCTATTATCTATTTAGATAATCTGTCTATTATCTATCTAGATAATCTGTCTATTATCTATCTAGATAATCTGTCTATTATCTATTTACACTGCGGCTCCTGC
Pool=1KGTest_var2660_geneIDs=ENSG00000171806_chrom=chr1_pos=169780941_strand=-_ref=A_alt=G_allele=alt1_haploFlag=Base,var2658:A/G,var2659:A/G_restrictionFlag=None_length=180_numOtherVars=3	ACTGGCCGCTTGACGTATCTAATCTATCTATCTATTATCTATTTAGATAATCTATTATCTATTTAGATAGATAATCTGTCTATTATCTATCTAGATAATCTGTCTATTATCTATCTAGATAATCTGTCTATTATCTATCTAGATAATCTGTCTATTATCTATTTACACTGCGGCTCCTGC
Pool=1KGTest_var2660_geneIDs=ENSG00000171806_chrom=chr1_pos=169780941_strand=-_ref=A_alt=G_allele=ref_haploFlag=Base,var2657:A/G,var2658:A/G,var2659:A/G_restrictionFlag=None_length=180_numOtherVars=3	ACTGGCCGCTTGACGTATCTAATCTATCTATCTATTATCTATTTAGATAATCTATTATCTATTTAGATAGATAATCTGTCTATTATCTATTTAGATAATCTGTCTATTATCTATCTAGATAATCTGTCTATTATCTATCTAGATAATCTGTCTATTATCTATCTACACTGCGGCTCCTGC
Pool=1KGTest_var2660_geneIDs=ENSG00000171806_chrom=chr1_pos=169780941_strand=-_ref=A_alt=G_allele=alt1_haploFlag=Base,var2657:A/G,var2658:A/G,var2659:A/G_restrictionFlag=None_length=180_numOtherVars=3	ACTGGCCGCTTGACGTATCTAATCTATCTATCTATTATCTATTTAGATAATCTATTATCTATTTAGATAGATAATCTGTCTATTATCTATCTAGATAATCTGTCTATTATCTATCTAGATAATCTGTCTATTATCTATCTAGATAATCTGTCTATTATCTATCTACACTGCGGCTCCTGC
Pool=1KGTest_var2661_geneIDs=ENSG00000171806_chrom=chr1_pos=169781291_strand=-_ref=A_alt=G_allele=ref_haploFlag=Base_restrictionFlag=None_length=180_numOtherVars=0	ACTGGCCGCTTGACGTTAAATTTTCTCTCTCATTCAAGAGGAAATTACACAAGATTTGTTCGAAGCCTCTAGCTTTACTTCATTACTAAATAGCATACTACTAATTAAACCTAGAGTTTTATTTTTACATTTTCAAAAAGCAGGTAAATAACACAAATAACTTAACACTGCGGCTCCTGC
Pool=1KGTest_var2661_geneIDs=ENSG00000171806_chrom=chr1_pos=169781291_strand=-_ref=A_alt=G_allele=alt1_haploFlag=Base_restrictionFlag=None_length=180_numOtherVars=0	ACTGGCCGCTTGACGTTAAATTTTCTCTCTCATTCAAGAGGAAATTACACAAGATTTGTTCGAAGCCTCTAGCTTTACTTCATTACTAAACAGCATACTACTAATTAAACCTAGAGTTTTATTTTTACATTTTCAAAAAGCAGGTAAATAACACAAATAACTTAACACTGCGGCTCCTGC
Pool=1KGTest_var2662_geneIDs=ENSG00000171806_chrom=chr1_pos=169782113_strand=-_ref=A_alt=G_allele=ref_haploFlag=Base_restrictionFlag=None_length=180_numOtherVars=0	ACTGGCCGCTTGACGATTGGCTATGTTTCTTTTCCAATATAGCAAAATCTTCATTAAACCAAATCAAAACAGAGTTGGATGGTTCGCTAATGGAATATGATCCCTCATTTTGACCCTTATTAAAAATATTTGAAAATAGTCCATTTTCCTCAGCAGAAATAGGGTCACTGCGGCTCCTGC
Pool=1KGTest_var2662_geneIDs=ENSG00000171806_chrom=chr1_pos=169782113_strand=-_ref=A_alt=G_allele=alt1_haploFlag=Base_restrictionFlag=None_length=180_numOtherVars=0	ACTGGCCGCTTGACGATTGGCTATGTTTCTTTTCCAATATAGCAAAATCTTCATTAAACCAAATCAAAACAGAGTTGGATGGTTCGCTAACGGAATATGATCCCTCATTTTGACCCTTATTAAAAATATTTGAAAATAGTCCATTTTCCTCAGCAGAAATAGGGTCACTGCGGCTCCTGC
Pool=1KGTest_var2663_geneIDs=ENSG00000171806_chrom=chr1_pos=169783246_strand=-_ref=G_alt=A_allele=ref_haploFlag=Base_restrictionFlag=None_length=180_numOtherVars=0	ACTGGCCGCTTGACGAAAAGTCTGCATAAGTTGACCTGTGCAGTTCAGACCTGCATTGTTCAAGGGTCAACTATAAATTTATAGTATAATCACATAAGAATCAGGTACATATATCTTCATGGACACAGAAAGCCCTAAGGATAAACTGTTAAGTAAAAAATCAAACACTGCGGCTCCTGC
Pool=1KGTest_var2663_geneIDs=ENSG00000171806_chrom=chr1_pos=169783246_strand=-_ref=G_alt=A_allele=alt1_haploFlag=Base_restrictionFlag=None_length=180_numOtherVars=0	ACTGGCCGCTTGACGAAAAGTCTGCATAAGTTGACCTGTGCAGTTCAGACCTGCATTGTTCAAGGGTCAACTATAAATTTATAGTATAATTACATAAGAATCAGGTACATATATCTTCATGGACACAGAAAGCCCTAAGGATAAACTGTTAAGTAAAAAATCAAACACTGCGGCTCCTGC
Pool=1KGTest_var2664_geneIDs=ENSG00000171806_chrom=chr1_pos=169783544_strand=-_ref=T_alt=G_allele=ref_haploFlag=Base_restrictionFlag=None_length=180_numOtherVars=0	ACTGGCCGCTTGACGCATGGCCTTGCAACACTTTTCACAGTAACAGCAACAGGAAGTGGCTATGAAATTATTGTATACTGAATATATAGAAAATAATGGCAAAAACTGCAATTACTTTGGCACAACCTAATAGTACTACAATATGTACCACAGTTAATTTTATGCCACTGCGGCTCCTGC
Pool=1KGTest_var2664_geneIDs=ENSG00000171806_chrom=chr1_pos=169783544_strand=-_ref=T_alt=G_allele=alt1_haploFlag=Base_restrictionFlag=None_length=180_numOtherVars=0	ACTGGCCGCTTGACGCATGGCCTTGCAACACTTTTCACAGTAACAGCAACAGGAAGTGGCTATGAAATTATTGTATACTGAATATATAGACAATAATGGCAAAAACTGCAATTACTTTGGCACAACCTAATAGTACTACAATATGTACCACAGTTAATTTTATGCCACTGCGGCTCCTGC
Pool=1KGTest_var2665_geneIDs=ENSG00000171806_chrom=chr1_pos=169783745_strand=-_ref=A_alt=G_allele=ref_haploFlag=Base_restrictionFlag=None_length=180_numOtherVars=1	ACTGGCCGCTTGACGGTTGCAGACCTCAATTTACAATATGTATCAAGGAATTCTCGGGAGCACTTCCAGGATCACTAGTGGCACTTCTTATGGGTTTCCATATTGCATTAAAGATGATGAAAAAATATGGAGGCACCTCAAGCAATAACTTTTTACTGAGAAAAGCACTGCGGCTCCTGC
Pool=1KGTest_var2665_geneIDs=ENSG00000171806_chrom=chr1_pos=169783745_strand=-_ref=A_alt=G_allele=alt1_haploFlag=Base_restrictionFlag=None_length=180_numOtherVars=1	ACTGGCCGCTTGACGGTTGCAGACCTCAATTTACAATATGTATCAAGGAATTCTCGGGAGCACTTCCAGGATCACTAGTGGCACTTCTTACGGGTTTCCATATTGCATTAAAGATGATGAAAAAATATGGAGGCACCTCAAGCAATAACTTTTTACTGAGAAAAGCACTGCGGCTCCTGC
Pool=1KGTest_var2665_geneIDs=ENSG00000171806_chrom=chr1_pos=169783745_strand=-_ref=A_alt=G_allele=ref_haploFlag=Base,var2666:A/G_restrictionFlag=None_length=180_numOtherVars=1	ACTGGCCGCTTGACGGTTGCAGACCTCAATTTACAATATGTATCAAGGAATTCTCGGGAGCACTTCCAGGATCACTAGCGGCACTTCTTATGGGTTTCCATATTGCATTAAAGATGATGAAAAAATATGGAGGCACCTCAAGCAATAACTTTTTACTGAGAAAAGCACTGCGGCTCCTGC
Pool=1KGTest_var2665_geneIDs=ENSG00000171806_chrom=chr1_pos=169783745_strand=-_ref=A_alt=G_allele=alt1_haploFlag=Base,var2666:A/G_restrictionFlag=None_length=180_numOtherVars=1	ACTGGCCGCTTGACGGTTGCAGACCTCAATTTACAATATGTATCAAGGAATTCTCGGGAGCACTTCCAGGATCACTAGCGGCACTTCTTACGGGTTTCCATATTGCATTAAAGATGATGAAAAAATATGGAGGCACCTCAAGCAATAACTTTTTACTGAGAAAAGCACTGCGGCTCCTGC
Pool=1KGTest_var2666_geneIDs=ENSG00000171806_chrom=chr1_pos=169783757_strand=-_ref=A_alt=G_allele=ref_haploFlag=Base_restrictionFlag=None_length=180_numOtherVars=1	ACTGGCCGCTTGACGCAGGTAATTGCAGTTGCAGACCTCAATTTACAATATGTATCAAGGAATTCTCGGGAGCACTTCCAGGATCACTAGTGGCACTTCTTATGGGTTTCCATATTGCATTAAAGATGATGAAAAAATATGGAGGCACCTCAAGCAATAACTTTTCACTGCGGCTCCTGC
Pool=1KGTest_var2666_geneIDs=ENSG00000171806_chrom=chr1_pos=169783757_strand=-_ref=A_alt=G_allele=alt1_haploFlag=Base_restrictionFlag=None_length=180_numOtherVars=1	ACTGGCCGCTTGACGCAGGTAATTGCAGTTGCAGACCTCAATTTACAATATGTATCAAGGAATTCTCGGGAGCACTTCCAGGATCACTAGCGGCACTTCTTATGGGTTTCCATATTGCATTAAAGATGATGAAAAAATATGGAGGCACCTCAAGCAATAACTTTTCACTGCGGCTCCTGC
Pool=1KGTest_var2666_geneIDs=ENSG00000171806_chrom=chr1_pos=169783757_strand=-_ref=A_alt=G_allele=ref_haploFlag=Base,var2665:A/G_restrictionFlag=None_length=180_numOtherVars=1	ACTGGCCGCTTGACGCAGGTAATTGCAGTTGCAGACCTCAATTTACAATATGTATCAAGGAATTCTCGGGAGCACTTCCAGGATCACTAGTGGCACTTCTTACGGGTTTCCATATTGCATTAAAGATGATGAAAAAATATGGAGGCACCTCAAGCAATAACTTTTCACTGCGGCTCCTGC
Pool=1KGTest_var2666_geneIDs=ENSG00000171806_chrom=chr1_pos=169783757_strand=-_ref=A_alt=G_allele=alt1_haploFlag=Base,var2665:A/G_restrictionFlag=None_length=180_numOtherVars=1	ACTGGCCGCTTGACGCAGGTAATTGCAGTTGCAGACCTCAATTTACAATATGTATCAAGGAATTCTCGGGAGCACTTCCAGGATCACTAGCGGCACTTCTTACGGGTTTCCATATTGCATTAAAGATGATGAAAAAATATGGAGGCACCTCAAGCAATAACTTTTCACTGCGGCTCCTGC
Pool=1KGTest_var2667_geneIDs=ENSG00000171806_chrom=chr1_pos=169784165_strand=-_ref=G_alt=T_allele=ref_haploFlag=Base_restrictionFlag=None_length=180_numOtherVars=0	ACTGGCCGCTTGACGGGTCTCCAACTCCTGACCTCATGATCTACCCACCTCTGCCTCCCAAAGTGCTGGGATTACAGGCGTGAGCCACCGCGCCTGGCCTTATTCCTTTACTTTCTTAATAAACTTGCTTTCGCTTTACAAAAAAAAAAACAAAACTTTTTTTATCACTGCGGCTCCTGC
Pool=1KGTest_var2667_geneIDs=ENSG00000171806_chrom=chr1_pos=169784165_strand=-_ref=G_alt=T_allele=alt1_haploFlag=Base_restrictionFlag=None_length=180_numOtherVars=0	ACTGGCCGCTTGACGGGTCTCCAACTCCTGACCTCATGATCTACCCACCTCTGCCTCCCAAAGTGCTGGGATTACAGGCGTGAGCCACCGAGCCTGGCCTTATTCCTTTACTTTCTTAATAAACTTGCTTTCGCTTTACAAAAAAAAAAACAAAACTTTTTTTATCACTGCGGCTCCTGC
Pool=1KGTest_var2668_geneIDs=ENSG00000171806_chrom=chr1_pos=169785074_strand=-_ref=A_alt=G_allele=ref_haploFlag=Base_restrictionFlag=None_length=180_numOtherVars=0	ACTGGCCGCTTGACGTATGAATGGCCCTCATCATACTGACACTTTCTGACTGATCTCCTCTCTACCCCAAATATAAGAGACCCCAATAGTTAGGCAGGAATATCATCATCCCTATTCAGCCCGAAGAAGTTATAGAAGATGTCTATTTGTCCCTCTACAACCCTTCACTGCGGCTCCTGC
Pool=1KGTest_var2668_geneIDs=ENSG00000171806_chrom=chr1_pos=169785074_strand=-_ref=A_alt=G_allele=alt1_haploFlag=Base_restrictionFlag=None_length=180_numOtherVars=0	ACTGGCCGCTTGACGTATGAATGGCCCTCATCATACTGACACTTTCTGACTGATCTCCTCTCTACCCCAAATATAAGAGACCCCAATAGTCAGGCAGGAATATCATCATCCCTATTCAGCCCGAAGAAGTTATAGAAGATGTCTATTTGTCCCTCTACAACCCTTCACTGCGGCTCCTGC
Pool=1KGTest_var2669_geneIDs=ENSG00000171806_chrom=chr1_pos=169785215_strand=-_ref=A_alt=C_allele=ref_haploFlag=Base_restrictionFlag=None_length=180_numOtherVars=0	ACTGGCCGCTTGACGTTACTGTTGTAGAATATACTGCTGTTGTTCTCTGTGTAGGAATACAAGATAATTCTGTGTAGGAATATGAATTACTGAATGTTTTATTAAATCGAACACTTACTAATCTTCCAGATATCATCTTTTTTTGGAATTGAGAGTTATGAATGGCACTGCGGCTCCTGC
Pool=1KGTest_var2669_geneIDs=ENSG00000171806_chrom=chr1_pos=169785215_strand=-_ref=A_alt=C_allele=alt1_haploFlag=Base_restrictionFlag=None_length=180_numOtherVars=0	ACTGGCCGCTTGACGTTACTGTTGTAGAATATACTGCTGTTGTTCTCTGTGTAGGAATACAAGATAATTCTGTGTAGGAATATGAATTACGGAATGTTTTATTAAATCGAACACTTACTAATCTTCCAGATATCATCTTTTTTTGGAATTGAGAGTTATGAATGGCACTGCGGCTCCTGC
Pool=1KGTest_var2670_geneIDs=ENSG00000171806_chrom=chr1_pos=169786347_strand=-_ref=T_alt=G_allele=ref_haploFlag=Base_restrictionFlag=None_length=180_numOtherVars=0	ACTGGCCGCTTGACGATGCAGGTTTCTGATAACTTTGGCAATTGTGACATTAAAATAGAGGAAAGAAATTTTCAGGACTCTCATGAAGAGATGGAGTGTTCGTGGATATCAAACAGGGCAAGCATTAACTACATGGACTGAACTAACAGAAGACTGAAGTAATTTCACTGCGGCTCCTGC
Pool=1KGTest_var2670_geneIDs=ENSG00000171806_chrom=chr1_pos=169786347_strand=-_ref=T_alt=G_allele=alt1_haploFlag=Base_restrictionFlag=None_length=180_numOtherVars=0	ACTGGCCGCTTGACGATGCAGGTTTCTGATAACTTTGGCAATTGTGACATTAAAATAGAGGAAAGAAATTTTCAGGACTCTCATGAAGAGCTGGAGTGTTCGTGGATATCAAACAGGGCAAGCATTAACTACATGGACTGAACTAACAGAAGACTGAAGTAATTTCACTGCGGCTCCTGC
Pool=1KGTest_var2671_geneIDs=ENSG00000171806_chrom=chr1_pos=169786527_strand=-_ref=T_alt=G_allele=ref_haploFlag=Base_restrictionFlag=None_length=180_numOtherVars=0	ACTGGCCGCTTGACGTGTATACTATAATTGTTATATAAAATTGTTATCTGCCACAGAAGTAACCAAAATCCCCAGTCAATTATGGCTTTAACAGAGGCTGCCCTAAGGCTTTTTGTCATCCACAGACAATTGTTGTCTTGTTTTAATCAAAAGTTGATTTTTAATCACTGCGGCTCCTGC
Pool=1KGTest_var2671_geneIDs=ENSG00000171806_chrom=chr1_pos=169786527_strand=-_ref=T_alt=G_allele=alt1_haploFlag=Base_restrictionFlag=None_length=180_numOtherVars=0	ACTGGCCGCTTGACGTGTATACTATAATTGTTATATAAAATTGTTATCTGCCACAGAAGTAACCAAAATCCCCAGTCAATTATGGCTTTACCAGAGGCTGCCCTAAGGCTTTTTGTCATCCACAGACAATTGTTGTCTTGTTTTAATCAAAAGTTGATTTTTAATCACTGCGGCTCCTGC
Pool=1KGTest_var2672_geneIDs=ENSG00000171806_chrom=chr1_pos=169788053_strand=-_ref=C_alt=A_allele=ref_haploFlag=Base_restrictionFlag=None_length=180_numOtherVars=0	ACTGGCCGCTTGACGATGAGCCAGGGGTGATGGCTCACCTGTAATCCCAGCACTTTGGGAGGCTGAGGCAGGCAGATCACCTGGGGTCAGGAGTTCAAGACCAGCCTGGCCAACATGGCGAAACCCTGTCTCTACTAAAAACACAAAAATTAGCCAGGTGTGGTGCACTGCGGCTCCTGC
Pool=1KGTest_var2672_geneIDs=ENSG00000171806_chrom=chr1_pos=169788053_strand=-_ref=C_alt=A_allele=alt1_haploFlag=Base_restrictionFlag=None_length=180_numOtherVars=0	ACTGGCCGCTTGACGATGAGCCAGGGGTGATGGCTCACCTGTAATCCCAGCACTTTGGGAGGCTGAGGCAGGCAGATCACCTGGGGTCAGTAGTTCAAGACCAGCCTGGCCAACATGGCGAAACCCTGTCTCTACTAAAAACACAAAAATTAGCCAGGTGTGGTGCACTGCGGCTCCTGC
Pool=1KGTest_var2673_geneIDs=ENSG00000171806_chrom=chr1_pos=169788309_strand=-_ref=A_alt=G_allele=ref_haploFlag=Base_restrictionFlag=None_length=180_numOtherVars=0	ACTGGCCGCTTGACGATCACAGAATAGACTGATTGGCTTTGGGTTACTTTGCAATGAAATGCATGGTAAAATCATTGGACTGCCTTTTTCTATAGTGTTTCTCTTTTGGGAATCCAGGATCCAGTATACAAATGGGACACTTAATTTTGGCGGATCTATTTTGCGCACTGCGGCTCCTGC
Pool=1KGTest_var2673_geneIDs=ENSG00000171806_chrom=chr1_pos=169788309_strand=-_ref=A_alt=G_allele=alt1_haploFlag=Base_restrictionFlag=None_length=180_numOtherVars=0	ACTGGCCGCTTGACGATCACAGAATAGACTGATTGGCTTTGGGTTACTTTGCAATGAAATGCATGGTAAAATCATTGGACTGCCTTTTTCCATAGTGTTTCTCTTTTGGGAATCCAGGATCCAGTATACAAATGGGACACTTAATTTTGGCGGATCTATTTTGCGCACTGCGGCTCCTGC
Pool=1KGTest_var2674_geneIDs=ENSG00000171806_chrom=chr1_pos=169788859_strand=-_ref=G_alt=A_allele=ref_haploFlag=Base_restrictionFlag=None_length=180_numOtherVars=0	ACTGGCCGCTTGACGTGAATTTTTCTTTCTCTGAGCACCTGGAAGGTTACCTTTGGTAACGTTCAAAAGCCAGAAATATCCGCACTTTGGCATGGCTAAAGTCGGGTAATAGGGGATTTAAAAGGACGTTTTAAAAAGTGCTGTGGTTAAAAGTCAGCTTAATTCCACTGCGGCTCCTGC
Pool=1KGTest_var2674_geneIDs=ENSG00000171806_chrom=chr1_pos=169788859_strand=-_ref=G_alt=A_allele=alt1_haploFlag=Base_restrictionFlag=None_length=180_numOtherVars=0	ACTGGCCGCTTGACGTGAATTTTTCTTTCTCTGAGCACCTGGAAGGTTACCTTTGGTAACGTTCAAAAGCCAGAAATATCCGCACTTTGGTATGGCTAAAGTCGGGTAATAGGGGATTTAAAAGGACGTTTTAAAAAGTGCTGTGGTTAAAAGTCAGCTTAATTCCACTGCGGCTCCTGC
Pool=1KGTest_var2675_geneIDs=ENSG00000171806_chrom=chr1_pos=169790401_strand=-_ref=T_alt=A_allele=ref_haploFlag=Base_restrictionFlag=None_length=180_numOtherVars=0	ACTGGCCGCTTGACGCAAAAGAAAAAGGTCTTACAAATCAAAGAAAGAATGATATATAAAAGAAAACAGGTAAAGACATAAAAACACATTACACAAAAAAGACAAAACAAACTGCTACTGAAAAATATCCAAATTATAACTTAATTATATATATTTCGGGAAGGGCACTGCGGCTCCTGC
Pool=1KGTest_var2675_geneIDs=ENSG00000171806_chrom=chr1_pos=169790401_strand=-_ref=T_alt=A_allele=alt1_haploFlag=Base_restrictionFlag=None_length=180_numOtherVars=0	ACTGGCCGCTTGACGCAAAAGAAAAAGGTCTTACAAATCAAAGAAAGAATGATATATAAAAGAAAACAGGTAAAGACATAAAAACACATTTCACAAAAAAGACAAAACAAACTGCTACTGAAAAATATCCAAATTATAACTTAATTATATATATTTCGGGAAGGGCACTGCGGCTCCTGC
Pool=1KGTest_var2676_geneIDs=ENSG00000171806_chrom=chr1_pos=169790668_strand=-_ref=G_alt=A_allele=ref_haploFlag=Base_restrictionFlag=None_length=180_numOtherVars=0	ACTGGCCGCTTGACGAATATTTTCTAAAAACAAAAACAAAAAAAACCCCTCTTAAACACAGTATAAAATTTTTCCGAGAAAATATAACTCCTCTTTGAATTATTAGGTGCGATACAAATAACAAATGACAACAGAGGTATTAAATTAAATTCTACATTACTGAAACACTGCGGCTCCTGC
Pool=1KGTest_var2676_geneIDs=ENSG00000171806_chrom=chr1_pos=169790668_strand=-_ref=G_alt=A_allele=alt1_haploFlag=Base_restrictionFlag=None_length=180_numOtherVars=0	ACTGGCCGCTTGACGAATATTTTCTAAAAACAAAAACAAAAAAAACCCCTCTTAAACACAGTATAAAATTTTTCCGAGAAAATATAACTCTTCTTTGAATTATTAGGTGCGATACAAATAACAAATGACAACAGAGGTATTAAATTAAATTCTACATTACTGAAACACTGCGGCTCCTGC
Pool=1KGTest_var2677_geneIDs=ENSG00000171806_chrom=chr1_pos=169792297_strand=-_ref=C_alt=T_allele=ref_haploFlag=Base_restrictionFlag=None_length=180_numOtherVars=0	ACTGGCCGCTTGACGGTTGCCCAGGCTGCAGTACAATGTTGTGATCTCGGCTCATGAAACCTCTGCCTCCCAGGTTCAAGCAATTCTCGTGCCTCAGCCTCCCAGGCAGCTGGGATTACAGGCATGTACCACCATGCCCGGCTAATTTTGTATTGTTAGTAGAGGCACTGCGGCTCCTGC
Pool=1KGTest_var2677_geneIDs=ENSG00000171806_chrom=chr1_pos=169792297_strand=-_ref=C_alt=T_allele=alt1_haploFlag=Base_restrictionFlag=None_length=180_numOtherVars=0	ACTGGCCGCTTGACGGTTGCCCAGGCTGCAGTACAATGTTGTGATCTCGGCTCATGAAACCTCTGCCTCCCAGGTTCAAGCAATTCTCGTACCTCAGCCTCCCAGGCAGCTGGGATTACAGGCATGTACCACCATGCCCGGCTAATTTTGTATTGTTAGTAGAGGCACTGCGGCTCCTGC
Pool=1KGTest_var2678_geneIDs=ENSG00000171806_chrom=chr1_pos=169792642_strand=-_ref=A_alt=T_allele=ref_haploFlag=Base_restrictionFlag=None_length=180_numOtherVars=1	ACTGGCCGCTTGACGTTAAGAAAAATTATTCTGTTTTATCATAAAATGGTAGGTACTTAAGCACTGCATGGCACAGATGGCATTGTTGTATCTTAATAATCATATGGCATTCTTCTTACCTGTGTATCTGAAGATACAGTTGGTGCAAAGTACAGCAAGAATCAGCACTGCGGCTCCTGC
Pool=1KGTest_var2678_geneIDs=ENSG00000171806_chrom=chr1_pos=169792642_strand=-_ref=A_alt=T_allele=alt1_haploFlag=Base_restrictionFlag=None_length=180_numOtherVars=1	ACTGGCCGCTTGACGTTAAGAAAAATTATTCTGTTTTATCATAAAATGGTAGGTACTTAAGCACTGCATGGCACAGATGGCATTGTTGTAACTTAATAATCATATGGCATTCTTCTTACCTGTGTATCTGAAGATACAGTTGGTGCAAAGTACAGCAAGAATCAGCACTGCGGCTCCTGC
Pool=1KGTest_var2678_geneIDs=ENSG00000171806_chrom=chr1_pos=169792642_strand=-_ref=A_alt=T_allele=ref_haploFlag=Base,var2679:T/C_restrictionFlag=None_length=180_numOtherVars=1	ACTGGCCGCTTGACGTTAAGAAAAATTATTCTGTTTTATCGTAAAATGGTAGGTACTTAAGCACTGCATGGCACAGATGGCATTGTTGTATCTTAATAATCATATGGCATTCTTCTTACCTGTGTATCTGAAGATACAGTTGGTGCAAAGTACAGCAAGAATCAGCACTGCGGCTCCTGC
Pool=1KGTest_var2678_geneIDs=ENSG00000171806_chrom=chr1_pos=169792642_strand=-_ref=A_alt=T_allele=alt1_haploFlag=Base,var2679:T/C_restrictionFlag=None_length=180_numOtherVars=1	ACTGGCCGCTTGACGTTAAGAAAAATTATTCTGTTTTATCGTAAAATGGTAGGTACTTAAGCACTGCATGGCACAGATGGCATTGTTGTAACTTAATAATCATATGGCATTCTTCTTACCTGTGTATCTGAAGATACAGTTGGTGCAAAGTACAGCAAGAATCAGCACTGCGGCTCCTGC
Pool=1KGTest_var2679_geneIDs=ENSG00000171806_chrom=chr1_pos=169792692_strand=-_ref=T_alt=C_allele=ref_haploFlag=Base_restrictionFlag=None_length=180_numOtherVars=1	ACTGGCCGCTTGACGAGCCTCTATCTCCAATTATTTCAAGCTAGCAGATAAAAATTACTAAAACATTAAGAAAAATTATTCTGTTTTATCATAAAATGGTAGGTACTTAAGCACTGCATGGCACAGATGGCATTGTTGTATCTTAATAATCATATGGCATTCTTCCACTGCGGCTCCTGC
Pool=1KGTest_var2679_geneIDs=ENSG00000171806_chrom=chr1_pos=169792692_strand=-_ref=T_alt=C_allele=alt1_haploFlag=Base_restrictionFlag=None_length=180_numOtherVars=1	ACTGGCCGCTTGACGAGCCTCTATCTCCAATTATTTCAAGCTAGCAGATAAAAATTACTAAAACATTAAGAAAAATTATTCTGTTTTATCGTAAAATGGTAGGTACTTAAGCACTGCATGGCACAGATGGCATTGTTGTATCTTAATAATCATATGGCATTCTTCCACTGCGGCTCCTGC
Pool=1KGTest_var2679_geneIDs=ENSG00000171806_chrom=chr1_pos=169792692_strand=-_ref=T_alt=C_allele=ref_haploFlag=Base,var2678:A/T_restrictionFlag=None_length=180_numOtherVars=1	ACTGGCCGCTTGACGAGCCTCTATCTCCAATTATTTCAAGCTAGCAGATAAAAATTACTAAAACATTAAGAAAAATTATTCTGTTTTATCATAAAATGGTAGGTACTTAAGCACTGCATGGCACAGATGGCATTGTTGTAACTTAATAATCATATGGCATTCTTCCACTGCGGCTCCTGC
Pool=1KGTest_var2679_geneIDs=ENSG00000171806_chrom=chr1_pos=169792692_strand=-_ref=T_alt=C_allele=alt1_haploFlag=Base,var2678:A/T_restrictionFlag=None_length=180_numOtherVars=1	ACTGGCCGCTTGACGAGCCTCTATCTCCAATTATTTCAAGCTAGCAGATAAAAATTACTAAAACATTAAGAAAAATTATTCTGTTTTATCGTAAAATGGTAGGTACTTAAGCACTGCATGGCACAGATGGCATTGTTGTAACTTAATAATCATATGGCATTCTTCCACTGCGGCTCCTGC
Pool=1KGTest_var2680_geneIDs=ENSG00000171806_chrom=chr1_pos=169792833_strand=-_ref=T_alt=TAATA_allele=ref_haploFlag=Base_restrictionFlag=None_length=180_numOtherVars=0	ACTGGCCGCTTGACGAAAATAAAGGTATACGTATATTTGTGTATATATATATTTATATTTGCCATTGGATTTTATCACCTACTAATTATTACTCCTGTATAAGGTACTAATAAAATACAAAGATAAGCATAACTCATGTGGAATGTATCTTTCAAAAGCCTCTATCACTGCGGCTCCTGC
Pool=1KGTest_var2680_geneIDs=ENSG00000171806_chrom=chr1_pos=169792833_strand=-_ref=T_alt=TAATA_allele=alt1_haploFlag=Base_restrictionFlag=None_length=184_numOtherVars=0	ACTGGCCGCTTGACGAAAATAAAGGTATACGTATATTTGTGTATATATATATTTATATTTGCCATTGGATTTTATCACCTACTAATTATTTATTACTCCTGTATAAGGTACTAATAAAATACAAAGATAAGCATAACTCATGTGGAATGTATCTTTCAAAAGCCTCTATCACTGCGGCTCCTGC
Pool=1KGTest_var2681_geneIDs=ENSG00000171806_chrom=chr1_pos=169793299_strand=-_ref=GA_alt=G_allele=ref_haploFlag=Base_restrictionFlag=None_length=180_numOtherVars=0	ACTGGCCGCTTGACGTGGGTCTAGATACACATAGAATAGTAGATGTGTTAGAGGAAACATACAGCAGCTCTCTTAATTGCTTCCATTTTTCCTCAGTGACACAGGAAGTGAGGTCATTGACAGTGAGGAATTGGGAAGGTGTTGGAAGATACAGGAAGTTTGAGGCACTGCGGCTCCTGC
Pool=1KGTest_var2681_geneIDs=ENSG00000171806_chrom=chr1_pos=169793299_strand=-_ref=GA_alt=G_allele=alt1_haploFlag=Base_restrictionFlag=None_length=179_numOtherVars=0	ACTGGCCGCTTGACGTGGGTCTAGATACACATAGAATAGTAGATGTGTTAGAGGAAACATACAGCAGCTCTCTTAATTGCTTCCATTTTCCTCAGTGACACAGGAAGTGAGGTCATTGACAGTGAGGAATTGGGAAGGTGTTGGAAGATACAGGAAGTTTGAGGCACTGCGGCTCCTGC
Pool=1KGTest_var2682_geneIDs=ENSG00000171806_chrom=chr1_pos=169793915_strand=-_ref=C_alt=T_allele=ref_haploFlag=Base_restrictionFlag=None_length=180_numOtherVars=0	ACTGGCCGCTTGACGAATAGACAGATAACAGGCCTGAGGAGTAAGTGCTGGGACACACTTAACTTAGAAGAGAAACCTGCTAAGGAGGCTGAGAAGGAGCAGCTAGTAAGACTAGAAGAGAACCAAGAGTGAGACATGCCCTAGAAACCAACAGAACAAAGTGTTCACTGCGGCTCCTGC
Pool=1KGTest_var2682_geneIDs=ENSG00000171806_chrom=chr1_pos=169793915_strand=-_ref=C_alt=T_allele=alt1_haploFlag=Base_restrictionFlag=None_length=180_numOtherVars=0	ACTGGCCGCTTGACGAATAGACAGATAACAGGCCTGAGGAGTAAGTGCTGGGACACACTTAACTTAGAAGAGAAACCTGCTAAGGAGGCTAAGAAGGAGCAGCTAGTAAGACTAGAAGAGAACCAAGAGTGAGACATGCCCTAGAAACCAACAGAACAAAGTGTTCACTGCGGCTCCTGC
Pool=1KGTest_var2683_geneIDs=ENSG00000171806_chrom=chr1_pos=169795130_strand=-_ref=A_alt=G_allele=ref_haploFlag=Base_restrictionFlag=None_length=180_numOtherVars=0	ACTGGCCGCTTGACGAAATAGGCAGAATGCTGAATTTACTATGAATTAATACTCAGTTTCTCAGAAGCAAGAGCTTTACAAGAAATAAACTGTATACTAACACTGAAGAATGGAAAGATTATTTCATGAAAATGTCTCAGTAACTGGATTTTAAACTGAACTTCACACTGCGGCTCCTGC
Pool=1KGTest_var2683_geneIDs=ENSG00000171806_chrom=chr1_pos=169795130_strand=-_ref=A_alt=G_allele=alt1_haploFlag=Base_restrictionFlag=None_length=180_numOtherVars=0	ACTGGCCGCTTGACGAAATAGGCAGAATGCTGAATTTACTATGAATTAATACTCAGTTTCTCAGAAGCAAGAGCTTTACAAGAAATAAACCGTATACTAACACTGAAGAATGGAAAGATTATTTCATGAAAATGTCTCAGTAACTGGATTTTAAACTGAACTTCACACTGCGGCTCCTGC
Pool=1KGTest_var2684_geneIDs=ENSG00000171806_chrom=chr1_pos=169795446_strand=-_ref=C_alt=T_allele=ref_haploFlag=Base_restrictionFlag=None_length=180_numOtherVars=0	ACTGGCCGCTTGACGAGAAAAAAAAAAAAAAAATGCCGGGTGTGGTGGCTCACGCCTGTAATCCCAGCACTTTGGGAGGCCGAGGCAAGCGAGGTTGGGAGTTCAAGACCAGCCTGACAAACATGGAGAAACCTCGTCTCTACTAAAAATACAAAATTAGCCAAGCACTGCGGCTCCTGC
Pool=1KGTest_var2684_geneIDs=ENSG00000171806_chrom=chr1_pos=169795446_strand=-_ref=C_alt=T_allele=alt1_haploFlag=Base_restrictionFlag=None_length=180_numOtherVars=0	ACTGGCCGCTTGACGAGAAAAAAAAAAAAAAAATGCCGGGTGTGGTGGCTCACGCCTGTAATCCCAGCACTTTGGGAGGCCGAGGCAAGCAAGGTTGGGAGTTCAAGACCAGCCTGACAAACATGGAGAAACCTCGTCTCTACTAAAAATACAAAATTAGCCAAGCACTGCGGCTCCTGC
Pool=1KGTest_var2685_geneIDs=ENSG00000171806_chrom=chr1_pos=169795995_strand=-_ref=TGTTTA_alt=T_allele=ref_haploFlag=Base_restrictionFlag=None_length=180_numOtherVars=0	ACTGGCCGCTTGACGAAGTGTGCATTTTATAAAACAAAATTCAAAGTACTGAATTGATACCAGAATTGGATCAAGATCTCTAAACTAAACATAGCCATAATTCTATAAAATGAGAAGTTGATAATCTTAGAGAAATCTTTGTTGCTTTGAGGCACTGATATCATTCACTGCGGCTCCTGC
Pool=1KGTest_var2685_geneIDs=ENSG00000171806_chrom=chr1_pos=169795995_strand=-_ref=TGTTTA_alt=T_allele=alt1_haploFlag=Base_restrictionFlag=None_length=175_numOtherVars=0	ACTGGCCGCTTGACGAAGTGTGCATTTTATAAAACAAAATTCAAAGTACTGAATTGATACCAGAATTGGATCAAGATCTCTAAACATAGCCATAATTCTATAAAATGAGAAGTTGATAATCTTAGAGAAATCTTTGTTGCTTTGAGGCACTGATATCATTCACTGCGGCTCCTGC
Pool=1KGTest_var2686_geneIDs=ENSG00000171806_chrom=chr1_pos=169797764_strand=-_ref=A_alt=C_allele=ref_haploFlag=Base_restrictionFlag=None_length=180_numOtherVars=0	ACTGGCCGCTTGACGCACACACCATTAGTCCCAGTTATTTAGGAGGCTAAGGTAGGAGAATCACTTGAGCCCAGGAAGTTGAGGCTGCAGTGACCCATGGTCATGCCACTGCACTCCAGCCTGGGTGACAGAGCAAGACCCTGCTCCAAACAAAAAAAAAACAAACACTGCGGCTCCTGC
Pool=1KGTest_var2686_geneIDs=ENSG00000171806_chrom=chr1_pos=169797764_strand=-_ref=A_alt=C_allele=alt1_haploFlag=Base_restrictionFlag=None_length=180_numOtherVars=0	ACTGGCCGCTTGACGCACACACCATTAGTCCCAGTTATTTAGGAGGCTAAGGTAGGAGAATCACTTGAGCCCAGGAAGTTGAGGCTGCAGGGACCCATGGTCATGCCACTGCACTCCAGCCTGGGTGACAGAGCAAGACCCTGCTCCAAACAAAAAAAAAACAAACACTGCGGCTCCTGC
Pool=1KGTest_var2687_geneIDs=ENSG00000171806_chrom=chr1_pos=169797956_strand=-_ref=G_alt=A_allele=ref_haploFlag=Base_restrictionFlag=None_length=180_numOtherVars=1	ACTGGCCGCTTGACGAAACTTAGAGGATTTAAACAACAAATTAAAAATAGTCAAGTTATGGGCAGGGTGTAGTGGCTCACGCCTGTAATCCCAGCATTTTGGGAGGCCGAGGCGGGAAGATCACTTGAGCCCAGGAGTTGGAAGACCTGGGCAACATAGTGAGACCACTGCGGCTCCTGC
Pool=1KGTest_var2687_geneIDs=ENSG00000171806_chrom=chr1_pos=169797956_strand=-_ref=G_alt=A_allele=alt1_haploFlag=Base_restrictionFlag=None_length=180_numOtherVars=1	ACTGGCCGCTTGACGAAACTTAGAGGATTTAAACAACAAATTAAAAATAGTCAAGTTATGGGCAGGGTGTAGTGGCTCACGCCTGTAATCTCAGCATTTTGGGAGGCCGAGGCGGGAAGATCACTTGAGCCCAGGAGTTGGAAGACCTGGGCAACATAGTGAGACCACTGCGGCTCCTGC
Pool=1KGTest_var2687_geneIDs=ENSG00000171806_chrom=chr1_pos=169797956_strand=-_ref=G_alt=A_allele=ref_haploFlag=Base,var2688:C/CT_restrictionFlag=None_length=181_numOtherVars=1	ACTGGCCGCTTGACGAAACTTAAGAGGATTTAAACAACAAATTAAAAATAGTCAAGTTATGGGCAGGGTGTAGTGGCTCACGCCTGTAATCCCAGCATTTTGGGAGGCCGAGGCGGGAAGATCACTTGAGCCCAGGAGTTGGAAGACCTGGGCAACATAGTGAGACCACTGCGGCTCCTGC
Pool=1KGTest_var2687_geneIDs=ENSG00000171806_chrom=chr1_pos=169797956_strand=-_ref=G_alt=A_allele=alt1_haploFlag=Base,var2688:C/CT_restrictionFlag=None_length=181_numOtherVars=1	ACTGGCCGCTTGACGAAACTTAAGAGGATTTAAACAACAAATTAAAAATAGTCAAGTTATGGGCAGGGTGTAGTGGCTCACGCCTGTAATCTCAGCATTTTGGGAGGCCGAGGCGGGAAGATCACTTGAGCCCAGGAGTTGGAAGACCTGGGCAACATAGTGAGACCACTGCGGCTCCTGC
Pool=1KGTest_var2688_geneIDs=ENSG00000171806_chrom=chr1_pos=169798024_strand=-_ref=C_alt=CT_allele=ref_haploFlag=Base_restrictionFlag=None_length=180_numOtherVars=1	ACTGGCCGCTTGACGGATATTATATGGAAAAACAGAAAATAAGTAGCAGACGAGGAGTCATTTTAAGATTAAAATGGTTGAAGAAACTTAGAGGATTTAAACAACAAATTAAAAATAGTCAAGTTATGGGCAGGGTGTAGTGGCTCACGCCTGTAATCCCAGCATCACTGCGGCTCCTGC
Pool=1KGTest_var2688_geneIDs=ENSG00000171806_chrom=chr1_pos=169798024_strand=-_ref=C_alt=CT_allele=alt1_haploFlag=Base_restrictionFlag=None_length=181_numOtherVars=1	ACTGGCCGCTTGACGGATATTATATGGAAAAACAGAAAATAAGTAGCAGACGAGGAGTCATTTTAAGATTAAAATGGTTGAAGAAACTTAAGAGGATTTAAACAACAAATTAAAAATAGTCAAGTTATGGGCAGGGTGTAGTGGCTCACGCCTGTAATCCCAGCATCACTGCGGCTCCTGC
Pool=1KGTest_var2688_geneIDs=ENSG00000171806_chrom=chr1_pos=169798024_strand=-_ref=C_alt=CT_allele=ref_haploFlag=Base,var2687:G/A_restrictionFlag=None_length=180_numOtherVars=1	ACTGGCCGCTTGACGGATATTATATGGAAAAACAGAAAATAAGTAGCAGACGAGGAGTCATTTTAAGATTAAAATGGTTGAAGAAACTTAGAGGATTTAAACAACAAATTAAAAATAGTCAAGTTATGGGCAGGGTGTAGTGGCTCACGCCTGTAATCTCAGCATCACTGCGGCTCCTGC
Pool=1KGTest_var2688_geneIDs=ENSG00000171806_chrom=chr1_pos=169798024_strand=-_ref=C_alt=CT_allele=alt1_haploFlag=Base,var2687:G/A_restrictionFlag=None_length=181_numOtherVars=1	ACTGGCCGCTTGACGGATATTATATGGAAAAACAGAAAATAAGTAGCAGACGAGGAGTCATTTTAAGATTAAAATGGTTGAAGAAACTTAAGAGGATTTAAACAACAAATTAAAAATAGTCAAGTTATGGGCAGGGTGTAGTGGCTCACGCCTGTAATCTCAGCATCACTGCGGCTCCTGC
Pool=1KGTest_var2689_geneIDs=ENSG00000171806_chrom=chr1_pos=169798732_strand=-_ref=G_alt=C_allele=ref_haploFlag=Base_restrictionFlag=None_length=180_numOtherVars=0	ACTGGCCGCTTGACGACCTCCCCACCCAAAATGTTTTCTCAAATATTTTAGCCAAATATTAGATCTAAATAATACAGGAATCTGGGATTACCATTTTCTAGGACACAACTAAGTTTCACTCAAAAGGAATATACTAAGTATTCCCACATTTTCTTCTGTATATGACACTGCGGCTCCTGC
Pool=1KGTest_var2689_geneIDs=ENSG00000171806_chrom=chr1_pos=169798732_strand=-_ref=G_alt=C_allele=alt1_haploFlag=Base_restrictionFlag=None_length=180_numOtherVars=0	ACTGGCCGCTTGACGACCTCCCCACCCAAAATGTTTTCTCAAATATTTTAGCCAAATATTAGATCTAAATAATACAGGAATCTGGGATTAGCATTTTCTAGGACACAACTAAGTTTCACTCAAAAGGAATATACTAAGTATTCCCACATTTTCTTCTGTATATGACACTGCGGCTCCTGC
Pool=1KGTest_var2690_geneIDs=ENSG00000171806_chrom=chr1_pos=169799572_strand=-_ref=C_alt=CTA_allele=ref_haploFlag=Base_restrictionFlag=None_length=180_numOtherVars=0	ACTGGCCGCTTGACGACTTGTTTCCTAATTTAATGCTGTAATATGAAATCAAAGCGTTTTGGGAATTATTTTTAAAGGATTATTGAAACAGTTTTTCTATAAGCTTACAATTATAAAATTATCTACTGTCAGTCACTACTAATAACCAATCCAAAGAACAAAAAACACTGCGGCTCCTGC
Pool=1KGTest_var2690_geneIDs=ENSG00000171806_chrom=chr1_pos=169799572_strand=-_ref=C_alt=CTA_allele=alt1_haploFlag=Base_restrictionFlag=None_length=182_numOtherVars=0	ACTGGCCGCTTGACGACTTGTTTCCTAATTTAATGCTGTAATATGAAATCAAAGCGTTTTGGGAATTATTTTTAAAGGATTATTGAAACATAGTTTTTCTATAAGCTTACAATTATAAAATTATCTACTGTCAGTCACTACTAATAACCAATCCAAAGAACAAAAAACACTGCGGCTCCTGC
Pool=1KGTest_var2691_geneIDs=ENSG00000171806_chrom=chr1_pos=169799880_strand=-_ref=G_alt=T_allele=ref_haploFlag=Base_restrictionFlag=None_length=180_numOtherVars=0	ACTGGCCGCTTGACGAAGATTATCATATCCCCAAAGGAAGTGCATAGAAAGTGGGTGTTTTAGGCCTTGTAATTCTACGCACCAGATGAGCCACTATGGTGACATGGTGTGCACACAGTTCAGCAGTCCCATATCTGCAATATAAAAGAGAAGACAACTATGTTTCACTGCGGCTCCTGC
Pool=1KGTest_var2691_geneIDs=ENSG00000171806_chrom=chr1_pos=169799880_strand=-_ref=G_alt=T_allele=alt1_haploFlag=Base_restrictionFlag=None_length=180_numOtherVars=0	ACTGGCCGCTTGACGAAGATTATCATATCCCCAAAGGAAGTGCATAGAAAGTGGGTGTTTTAGGCCTTGTAATTCTACGCACCAGATGAGACACTATGGTGACATGGTGTGCACACAGTTCAGCAGTCCCATATCTGCAATATAAAAGAGAAGACAACTATGTTTCACTGCGGCTCCTGC
Pool=1KGTest_var2692_geneIDs=ENSG00000171806_chrom=chr1_pos=169800090_strand=-_ref=C_alt=T_allele=ref_haploFlag=Base_restrictionFlag=None_length=180_numOtherVars=1	ACTGGCCGCTTGACGTTAAATGTAATTTCAATTAACCCAGTCTTTCCTTCCCAGAACAATTACTGAAATTACATAAAATCCTGAGAATATGAGAAAACATTCCCAGTTTCACACTAACGGTTTTTTAGTACATCCTTCTTAAAAGCATCAGCATTAATACAAGACCACTGCGGCTCCTGC
Pool=1KGTest_var2692_geneIDs=ENSG00000171806_chrom=chr1_pos=169800090_strand=-_ref=C_alt=T_allele=alt1_haploFlag=Base_restrictionFlag=None_length=180_numOtherVars=1	ACTGGCCGCTTGACGTTAAATGTAATTTCAATTAACCCAGTCTTTCCTTCCCAGAACAATTACTGAAATTACATAAAATCCTGAGAATATAAGAAAACATTCCCAGTTTCACACTAACGGTTTTTTAGTACATCCTTCTTAAAAGCATCAGCATTAATACAAGACCACTGCGGCTCCTGC
Pool=1KGTest_var2692_geneIDs=ENSG00000171806_chrom=chr1_pos=169800090_strand=-_ref=C_alt=T_allele=ref_haploFlag=Base,var2693:A/T_restrictionFlag=None_length=180_numOtherVars=1	ACTGGCCGCTTGACGTTAAATGTAATATCAATTAACCCAGTCTTTCCTTCCCAGAACAATTACTGAAATTACATAAAATCCTGAGAATATGAGAAAACATTCCCAGTTTCACACTAACGGTTTTTTAGTACATCCTTCTTAAAAGCATCAGCATTAATACAAGACCACTGCGGCTCCTGC
Pool=1KGTest_var2692_geneIDs=ENSG00000171806_chrom=chr1_pos=169800090_strand=-_ref=C_alt=T_allele=alt1_haploFlag=Base,var2693:A/T_restrictionFlag=None_length=180_numOtherVars=1	ACTGGCCGCTTGACGTTAAATGTAATATCAATTAACCCAGTCTTTCCTTCCCAGAACAATTACTGAAATTACATAAAATCCTGAGAATATAAGAAAACATTCCCAGTTTCACACTAACGGTTTTTTAGTACATCCTTCTTAAAAGCATCAGCATTAATACAAGACCACTGCGGCTCCTGC
Pool=1KGTest_var2693_geneIDs=ENSG00000171806_chrom=chr1_pos=169800154_strand=-_ref=A_alt=T_allele=ref_haploFlag=Base_restrictionFlag=None_length=180_numOtherVars=1	ACTGGCCGCTTGACGAGAAGAGAGAAACCTCTTGGCCATCAATTATAAGTCGCTCTTATTTTCTACTTTGCATTCAATTTTAAATGTAATTTCAATTAACCCAGTCTTTCCTTCCCAGAACAATTACTGAAATTACATAAAATCCTGAGAATATGAGAAAACATTCACTGCGGCTCCTGC
Pool=1KGTest_var2693_geneIDs=ENSG00000171806_chrom=chr1_pos=169800154_strand=-_ref=A_alt=T_allele=alt1_haploFlag=Base_restrictionFlag=None_length=180_numOtherVars=1	ACTGGCCGCTTGACGAGAAGAGAGAAACCTCTTGGCCATCAATTATAAGTCGCTCTTATTTTCTACTTTGCATTCAATTTTAAATGTAATATCAATTAACCCAGTCTTTCCTTCCCAGAACAATTACTGAAATTACATAAAATCCTGAGAATATGAGAAAACATTCACTGCGGCTCCTGC
Pool=1KGTest_var2693_geneIDs=ENSG00000171806_chrom=chr1_pos=169800154_strand=-_ref=A_alt=T_allele=ref_haploFlag=Base,var2692:C/T_restrictionFlag=None_length=180_numOtherVars=1	ACTGGCCGCTTGACGAGAAGAGAGAAACCTCTTGGCCATCAATTATAAGTCGCTCTTATTTTCTACTTTGCATTCAATTTTAAATGTAATTTCAATTAACCCAGTCTTTCCTTCCCAGAACAATTACTGAAATTACATAAAATCCTGAGAATATAAGAAAACATTCACTGCGGCTCCTGC
Pool=1KGTest_var2693_geneIDs=ENSG00000171806_chrom=chr1_pos=169800154_strand=-_ref=A_alt=T_allele=alt1_haploFlag=Base,var2692:C/T_restrictionFlag=None_length=180_numOtherVars=1	ACTGGCCGCTTGACGAGAAGAGAGAAACCTCTTGGCCATCAATTATAAGTCGCTCTTATTTTCTACTTTGCATTCAATTTTAAATGTAATATCAATTAACCCAGTCTTTCCTTCCCAGAACAATTACTGAAATTACATAAAATCCTGAGAATATAAGAAAACATTCACTGCGGCTCCTGC
Pool=1KGTest_var2694_geneIDs=ENSG00000171806_chrom=chr1_pos=169800690_strand=-_ref=A_alt=G_allele=ref_haploFlag=Base_restrictionFlag=None_length=180_numOtherVars=0	ACTGGCCGCTTGACGTTTTATTTAAAGGAAACTTCAGACATAAAACACATAACATAAAAATCACTCTTTATCTGCTTTGTGAAAGATATGTTAAGGATTTAGTAAAGTGTGTAAGTGATAATCCAGACCATCAGCCATGGAGACATAGATGTCAGCTGTTCAGGTCACTGCGGCTCCTGC
Pool=1KGTest_var2694_geneIDs=ENSG00000171806_chrom=chr1_pos=169800690_strand=-_ref=A_alt=G_allele=alt1_haploFlag=Base_restrictionFlag=None_length=180_numOtherVars=0	ACTGGCCGCTTGACGTTTTATTTAAAGGAAACTTCAGACATAAAACACATAACATAAAAATCACTCTTTATCTGCTTTGTGAAAGATATGCTAAGGATTTAGTAAAGTGTGTAAGTGATAATCCAGACCATCAGCCATGGAGACATAGATGTCAGCTGTTCAGGTCACTGCGGCTCCTGC
Pool=1KGTest_var2695_geneIDs=ENSG00000171806_chrom=chr1_pos=169803690_strand=-_ref=A_alt=C_allele=ref_haploFlag=Base_restrictionFlag=None_length=180_numOtherVars=1	ACTGGCCGCTTGACGATCTGTCAAATGGACACAATATTATCTATCCCACAAGGCTGCTGTAAGGACTAAATGAATTAAGTGCCTGGCCTGTTACAGTCTCAAAAATATTATTTCCCTTCCTCCTTCATTTAAGAGAAAGGATAATGTCTTAAGGGGTTAAAAAAACACTGCGGCTCCTGC
Pool=1KGTest_var2695_geneIDs=ENSG00000171806_chrom=chr1_pos=169803690_strand=-_ref=A_alt=C_allele=alt1_haploFlag=Base_restrictionFlag=None_length=180_numOtherVars=1	ACTGGCCGCTTGACGATCTGTCAAATGGACACAATATTATCTATCCCACAAGGCTGCTGTAAGGACTAAATGAATTAAGTGCCTGGCCTGGTACAGTCTCAAAAATATTATTTCCCTTCCTCCTTCATTTAAGAGAAAGGATAATGTCTTAAGGGGTTAAAAAAACACTGCGGCTCCTGC
Pool=1KGTest_var2695_geneIDs=ENSG00000171806_chrom=chr1_pos=169803690_strand=-_ref=A_alt=C_allele=ref_haploFlag=Base,var2696:C/T_restrictionFlag=None_length=180_numOtherVars=1	ACTGGCCGCTTGACGATCTGTCAAATGGACACAATATTATCTATCCCACAAGGCTGCTGTAAGAACTAAATGAATTAAGTGCCTGGCCTGTTACAGTCTCAAAAATATTATTTCCCTTCCTCCTTCATTTAAGAGAAAGGATAATGTCTTAAGGGGTTAAAAAAACACTGCGGCTCCTGC
Pool=1KGTest_var2695_geneIDs=ENSG00000171806_chrom=chr1_pos=169803690_strand=-_ref=A_alt=C_allele=alt1_haploFlag=Base,var2696:C/T_restrictionFlag=None_length=180_numOtherVars=1	ACTGGCCGCTTGACGATCTGTCAAATGGACACAATATTATCTATCCCACAAGGCTGCTGTAAGAACTAAATGAATTAAGTGCCTGGCCTGGTACAGTCTCAAAAATATTATTTCCCTTCCTCCTTCATTTAAGAGAAAGGATAATGTCTTAAGGGGTTAAAAAAACACTGCGGCTCCTGC
Pool=1KGTest_var2696_geneIDs=ENSG00000171806_chrom=chr1_pos=169803717_strand=-_ref=C_alt=T_allele=ref_haploFlag=Base_restrictionFlag=None_length=180_numOtherVars=1	ACTGGCCGCTTGACGTTAATTTCCTCGAGCTATTGTTTCTTCATCTGTCAAATGGACACAATATTATCTATCCCACAAGGCTGCTGTAAGGACTAAATGAATTAAGTGCCTGGCCTGTTACAGTCTCAAAAATATTATTTCCCTTCCTCCTTCATTTAAGAGAAACACTGCGGCTCCTGC
Pool=1KGTest_var2696_geneIDs=ENSG00000171806_chrom=chr1_pos=169803717_strand=-_ref=C_alt=T_allele=alt1_haploFlag=Base_restrictionFlag=None_length=180_numOtherVars=1	ACTGGCCGCTTGACGTTAATTTCCTCGAGCTATTGTTTCTTCATCTGTCAAATGGACACAATATTATCTATCCCACAAGGCTGCTGTAAGAACTAAATGAATTAAGTGCCTGGCCTGTTACAGTCTCAAAAATATTATTTCCCTTCCTCCTTCATTTAAGAGAAACACTGCGGCTCCTGC
Pool=1KGTest_var2696_geneIDs=ENSG00000171806_chrom=chr1_pos=169803717_strand=-_ref=C_alt=T_allele=ref_haploFlag=Base,var2695:A/C_restrictionFlag=None_length=180_numOtherVars=1	ACTGGCCGCTTGACGTTAATTTCCTCGAGCTATTGTTTCTTCATCTGTCAAATGGACACAATATTATCTATCCCACAAGGCTGCTGTAAGGACTAAATGAATTAAGTGCCTGGCCTGGTACAGTCTCAAAAATATTATTTCCCTTCCTCCTTCATTTAAGAGAAACACTGCGGCTCCTGC
Pool=1KGTest_var2696_geneIDs=ENSG00000171806_chrom=chr1_pos=169803717_strand=-_ref=C_alt=T_allele=alt1_haploFlag=Base,var2695:A/C_restrictionFlag=None_length=180_numOtherVars=1	ACTGGCCGCTTGACGTTAATTTCCTCGAGCTATTGTTTCTTCATCTGTCAAATGGACACAATATTATCTATCCCACAAGGCTGCTGTAAGAACTAAATGAATTAAGTGCCTGGCCTGGTACAGTCTCAAAAATATTATTTCCCTTCCTCCTTCATTTAAGAGAAACACTGCGGCTCCTGC
Pool=1KGTest_var2697_geneIDs=ENSG00000171806_chrom=chr1_pos=169804720_strand=-_ref=T_alt=A_allele=ref_haploFlag=Base_restrictionFlag=None_length=180_numOtherVars=0	ACTGGCCGCTTGACGTGAAAACCCTGGTTTCAACACAATTCTAAAGACTTAAAACTGCTATGACAAAATAGTTCATAAAAGACTAAAGTAAAAGGGGACAATACACAGAGAATTATGACTTCTTAAAATTGGAAAGAGAAAAAATACACTTGTGGGTTTAAAATGCACTGCGGCTCCTGC
Pool=1KGTest_var2697_geneIDs=ENSG00000171806_chrom=chr1_pos=169804720_strand=-_ref=T_alt=A_allele=alt1_haploFlag=Base_restrictionFlag=None_length=180_numOtherVars=0	ACTGGCCGCTTGACGTGAAAACCCTGGTTTCAACACAATTCTAAAGACTTAAAACTGCTATGACAAAATAGTTCATAAAAGACTAAAGTATAAGGGGACAATACACAGAGAATTATGACTTCTTAAAATTGGAAAGAGAAAAAATACACTTGTGGGTTTAAAATGCACTGCGGCTCCTGC
Pool=1KGTest_var2698_geneIDs=ENSG00000171806_chrom=chr1_pos=169805549_strand=-_ref=T_alt=C_allele=ref_haploFlag=Base_restrictionFlag=None_length=180_numOtherVars=0	ACTGGCCGCTTGACGAAGATTCAGCTTTCAAATGAGTTAGCTGGTTCTGTCCTACTTTAGACAACATACTAAATCAGTTTCACAAAGGTAAGCCACAAATCAAAAAGAGCGTGGTTGGCAAATCCATTCCACCACTGAAATAACCAAAGTGCTTACTAGGTTAACCACTGCGGCTCCTGC
Pool=1KGTest_var2698_geneIDs=ENSG00000171806_chrom=chr1_pos=169805549_strand=-_ref=T_alt=C_allele=alt1_haploFlag=Base_restrictionFlag=None_length=180_numOtherVars=0	ACTGGCCGCTTGACGAAGATTCAGCTTTCAAATGAGTTAGCTGGTTCTGTCCTACTTTAGACAACATACTAAATCAGTTTCACAAAGGTAGGCCACAAATCAAAAAGAGCGTGGTTGGCAAATCCATTCCACCACTGAAATAACCAAAGTGCTTACTAGGTTAACCACTGCGGCTCCTGC
Pool=1KGTest_var2699_geneIDs=ENSG00000171806_chrom=chr1_pos=169807095_strand=-_ref=G_alt=A_allele=ref_haploFlag=Base_restrictionFlag=None_length=180_numOtherVars=0	ACTGGCCGCTTGACGTGAGGTGGAGGTTGCAGTGAGCCAAGATCACACCATTGCACTCCAGCCTGGGCAATAAGAACGAAACCTCATCCCCGCCAAAAAATTATAATAATTATGATCAAGTGTCATTACATATAACGGTATCAGAACATTTGTACTCAGCATGGACACTGCGGCTCCTGC
Pool=1KGTest_var2699_geneIDs=ENSG00000171806_chrom=chr1_pos=169807095_strand=-_ref=G_alt=A_allele=alt1_haploFlag=Base_restrictionFlag=None_length=180_numOtherVars=0	ACTGGCCGCTTGACGTGAGGTGGAGGTTGCAGTGAGCCAAGATCACACCATTGCACTCCAGCCTGGGCAATAAGAACGAAACCTCATCCCTGCCAAAAAATTATAATAATTATGATCAAGTGTCATTACATATAACGGTATCAGAACATTTGTACTCAGCATGGACACTGCGGCTCCTGC
Pool=1KGTest_var2700_geneIDs=ENSG00000171806_chrom=chr1_pos=169807369_strand=-_ref=T_alt=C_allele=ref_haploFlag=Base_restrictionFlag=None_length=180_numOtherVars=0	ACTGGCCGCTTGACGTTCTTAACTAGGTATTTGATACTTTTTCTAAAATAAAGTCACATAAAAACATTTCCTTTGGATAAGCCTGGGCACAGTGGCTCACACCTGTAATCCCAGCACTTTGGGAGGCCAAGGAGGGTAGATTACCTGACATCAGGAGTTCGTGACCACTGCGGCTCCTGC
Pool=1KGTest_var2700_geneIDs=ENSG00000171806_chrom=chr1_pos=169807369_strand=-_ref=T_alt=C_allele=alt1_haploFlag=Base_restrictionFlag=None_length=180_numOtherVars=0	ACTGGCCGCTTGACGTTCTTAACTAGGTATTTGATACTTTTTCTAAAATAAAGTCACATAAAAACATTTCCTTTGGATAAGCCTGGGCACGGTGGCTCACACCTGTAATCCCAGCACTTTGGGAGGCCAAGGAGGGTAGATTACCTGACATCAGGAGTTCGTGACCACTGCGGCTCCTGC
Pool=1KGTest_var2701_geneIDs=ENSG00000171806_chrom=chr1_pos=169808651_strand=-_ref=C_alt=T_allele=ref_haploFlag=Base_restrictionFlag=None_length=180_numOtherVars=0	ACTGGCCGCTTGACGTAGAAAATGGGCAAAAGACATGAACAGACGCTTCTCAAAACAAGACACACAAGAGGCCAACCATCATATGAAAAAGCTATCAGGGAAATGCAAATCAAAATCACAACGAGATACTATCTCACACCAGTCACAATGGCCGTTATTAAAAAGCACTGCGGCTCCTGC
Pool=1KGTest_var2701_geneIDs=ENSG00000171806_chrom=chr1_pos=169808651_strand=-_ref=C_alt=T_allele=alt1_haploFlag=Base_restrictionFlag=None_length=180_numOtherVars=0	ACTGGCCGCTTGACGTAGAAAATGGGCAAAAGACATGAACAGACGCTTCTCAAAACAAGACACACAAGAGGCCAACCATCATATGAAAAAACTATCAGGGAAATGCAAATCAAAATCACAACGAGATACTATCTCACACCAGTCACAATGGCCGTTATTAAAAAGCACTGCGGCTCCTGC
Pool=1KGTest_var2702_geneIDs=ENSG00000171806_chrom=chr1_pos=169809131_strand=-_ref=T_alt=C_allele=ref_haploFlag=Base_restrictionFlag=None_length=180_numOtherVars=0	ACTGGCCGCTTGACGATAGAGAACCTACAAATAAAGCCACATACCTACAGCCATGTGATCATTGAAAAAGTCAACAAAAACAAGCAACAGAGAAAGGACTCCTATTCAATAAATGGTGCTGGGATAGCTAGCTAGCCTACATGCAGAAGAATGAAACTGGATAGCCACTGCGGCTCCTGC
Pool=1KGTest_var2702_geneIDs=ENSG00000171806_chrom=chr1_pos=169809131_strand=-_ref=T_alt=C_allele=alt1_haploFlag=Base_restrictionFlag=None_length=180_numOtherVars=0	ACTGGCCGCTTGACGATAGAGAACCTACAAATAAAGCCACATACCTACAGCCATGTGATCATTGAAAAAGTCAACAAAAACAAGCAACAGGGAAAGGACTCCTATTCAATAAATGGTGCTGGGATAGCTAGCTAGCCTACATGCAGAAGAATGAAACTGGATAGCCACTGCGGCTCCTGC
Pool=1KGTest_var2703_geneIDs=ENSG00000171806_chrom=chr1_pos=169809476_strand=-_ref=C_alt=T_allele=ref_haploFlag=Base_restrictionFlag=None_length=180_numOtherVars=0	ACTGGCCGCTTGACGAAACATTGCTAAAAGAAATCATAGATGACACAAACAAATGGAAAAACATTCCATGCTCATAGATTGGAAGAGTCAGTATCATTAAAATGGCCATACTGCCCAAAGCAATCTACAGATTCAATGCTTTTCCTACCAAACTATTGACACCATCACTGCGGCTCCTGC
Pool=1KGTest_var2703_geneIDs=ENSG00000171806_chrom=chr1_pos=169809476_strand=-_ref=C_alt=T_allele=alt1_haploFlag=Base_restrictionFlag=None_length=180_numOtherVars=0	ACTGGCCGCTTGACGAAACATTGCTAAAAGAAATCATAGATGACACAAACAAATGGAAAAACATTCCATGCTCATAGATTGGAAGAGTCAATATCATTAAAATGGCCATACTGCCCAAAGCAATCTACAGATTCAATGCTTTTCCTACCAAACTATTGACACCATCACTGCGGCTCCTGC
Pool=1KGTest_var2704_geneIDs=ENSG00000171806_chrom=chr1_pos=169809974_strand=-_ref=G_alt=C_allele=ref_haploFlag=Base_restrictionFlag=None_length=180_numOtherVars=0	ACTGGCCGCTTGACGTCAAACTATCTGTTTCAGGATACAAAATCAATGTACAAAAATCAGTACCATTTCTATACACCAATAACATTCAAGCTGAGTGGCAAATCAGGAACACAAGGCCGAGCGCAGTGGCTCATGCCTGTAATCCCAGCACTTTGGGAGGCCGAGCACTGCGGCTCCTGC
Pool=1KGTest_var2704_geneIDs=ENSG00000171806_chrom=chr1_pos=169809974_strand=-_ref=G_alt=C_allele=alt1_haploFlag=Base_restrictionFlag=None_length=180_numOtherVars=0	ACTGGCCGCTTGACGTCAAACTATCTGTTTCAGGATACAAAATCAATGTACAAAAATCAGTACCATTTCTATACACCAATAACATTCAAGGTGAGTGGCAAATCAGGAACACAAGGCCGAGCGCAGTGGCTCATGCCTGTAATCCCAGCACTTTGGGAGGCCGAGCACTGCGGCTCCTGC
Pool=1KGTest_var2705_geneIDs=ENSG00000171806_chrom=chr1_pos=169810074_strand=-_ref=T_alt=C_allele=ref_haploFlag=Base_restrictionFlag=None_length=180_numOtherVars=0	ACTGGCCGCTTGACGCACTCTCACCACTCCTATTCAACATAGTATTGAAAGTTCAAGCCAGAGCAATAAGCAAGAGAAAAAAATAAAAGCAGCACACAAGTACGAAAAGAAGAAGTCAAACTATCTGTTTCAGGATACAAAATCAATGTACAAAAATCAGTACCACACTGCGGCTCCTGC
Pool=1KGTest_var2705_geneIDs=ENSG00000171806_chrom=chr1_pos=169810074_strand=-_ref=T_alt=C_allele=alt1_haploFlag=Base_restrictionFlag=None_length=180_numOtherVars=0	ACTGGCCGCTTGACGCACTCTCACCACTCCTATTCAACATAGTATTGAAAGTTCAAGCCAGAGCAATAAGCAAGAGAAAAAAATAAAAGCGGCACACAAGTACGAAAAGAAGAAGTCAAACTATCTGTTTCAGGATACAAAATCAATGTACAAAAATCAGTACCACACTGCGGCTCCTGC
Pool=1KGTest_var2706_geneIDs=ENSG00000171806_chrom=chr1_pos=169810169_strand=-_ref=A_alt=G_allele=ref_haploFlag=Base_restrictionFlag=None_length=180_numOtherVars=0	ACTGGCCGCTTGACGAAGAGCCATCTATGACAAACTCACAGCCAACGTCGTACTGAACAGGCAAAAACTGGAGGCATTCCTCTTCAGAAATGGAACAAGACAAGGATGCCCACTCTCACCACTCCTATTCAACATAGTATTGAAAGTTCAAGCCAGAGCAATAAGCACTGCGGCTCCTGC
Pool=1KGTest_var2706_geneIDs=ENSG00000171806_chrom=chr1_pos=169810169_strand=-_ref=A_alt=G_allele=alt1_haploFlag=Base_restrictionFlag=None_length=180_numOtherVars=0	ACTGGCCGCTTGACGAAGAGCCATCTATGACAAACTCACAGCCAACGTCGTACTGAACAGGCAAAAACTGGAGGCATTCCTCTTCAGAAACGGAACAAGACAAGGATGCCCACTCTCACCACTCCTATTCAACATAGTATTGAAAGTTCAAGCCAGAGCAATAAGCACTGCGGCTCCTGC
Pool=1KGTest_var2707_geneIDs=ENSG00000171806_chrom=chr1_pos=169810600_strand=-_ref=G_alt=C_allele=ref_haploFlag=Base_restrictionFlag=None_length=180_numOtherVars=0	ACTGGCCGCTTGACGTGGTGGGGGTACAGGGAAGGTCTTATGAGAATGTAATAAACAGTAACAATGAATGCCTTGAATCTATTATACTTACACAACCACACTTAATTTTATGCAATTACCATACAACTTCTTAAGATTTACCTATTTCCTTTTACAAATAAACATCACTGCGGCTCCTGC
Pool=1KGTest_var2707_geneIDs=ENSG00000171806_chrom=chr1_pos=169810600_strand=-_ref=G_alt=C_allele=alt1_haploFlag=Base_restrictionFlag=None_length=180_numOtherVars=0	ACTGGCCGCTTGACGTGGTGGGGGTACAGGGAAGGTCTTATGAGAATGTAATAAACAGTAACAATGAATGCCTTGAATCTATTATACTTAGACAACCACACTTAATTTTATGCAATTACCATACAACTTCTTAAGATTTACCTATTTCCTTTTACAAATAAACATCACTGCGGCTCCTGC
Pool=1KGTest_var2708_geneIDs=ENSG00000171806_chrom=chr1_pos=169811877_strand=-_ref=C_alt=T_allele=ref_haploFlag=Base_restrictionFlag=None_length=180_numOtherVars=1	ACTGGCCGCTTGACGGAGATGGGGAGGTGGGGAAAGGGTATAACCAGTTAGGAAAGTAAGTAGGTGGACTGCCATCACATTACGTATTCTGATTTTACTAATATAATGCTATCACACTCTGAAAAAGCTGCGTGAGAGAGTACAGGTACTTTAAGTTCTTATAAACACTGCGGCTCCTGC
Pool=1KGTest_var2708_geneIDs=ENSG00000171806_chrom=chr1_pos=169811877_strand=-_ref=C_alt=T_allele=alt1_haploFlag=Base_restrictionFlag=None_length=180_numOtherVars=1	ACTGGCCGCTTGACGGAGATGGGGAGGTGGGGAAAGGGTATAACCAGTTAGGAAAGTAAGTAGGTGGACTGCCATCACATTACGTATTCTAATTTTACTAATATAATGCTATCACACTCTGAAAAAGCTGCGTGAGAGAGTACAGGTACTTTAAGTTCTTATAAACACTGCGGCTCCTGC
Pool=1KGTest_var2708_geneIDs=ENSG00000171806_chrom=chr1_pos=169811877_strand=-_ref=C_alt=T_allele=ref_haploFlag=Base,var2709:A/C_restrictionFlag=None_length=180_numOtherVars=1	ACTGGCCGCTTGACGGAGATGGGGAGGGGGGGAAAGGGTATAACCAGTTAGGAAAGTAAGTAGGTGGACTGCCATCACATTACGTATTCTGATTTTACTAATATAATGCTATCACACTCTGAAAAAGCTGCGTGAGAGAGTACAGGTACTTTAAGTTCTTATAAACACTGCGGCTCCTGC
Pool=1KGTest_var2708_geneIDs=ENSG00000171806_chrom=chr1_pos=169811877_strand=-_ref=C_alt=T_allele=alt1_haploFlag=Base,var2709:A/C_restrictionFlag=None_length=180_numOtherVars=1	ACTGGCCGCTTGACGGAGATGGGGAGGGGGGGAAAGGGTATAACCAGTTAGGAAAGTAAGTAGGTGGACTGCCATCACATTACGTATTCTAATTTTACTAATATAATGCTATCACACTCTGAAAAAGCTGCGTGAGAGAGTACAGGTACTTTAAGTTCTTATAAACACTGCGGCTCCTGC
Pool=1KGTest_var2709_geneIDs=ENSG00000171806_chrom=chr1_pos=169811940_strand=-_ref=A_alt=C_allele=ref_haploFlag=Base_restrictionFlag=None_length=180_numOtherVars=2	ACTGGCCGCTTGACGAAGGTCCTAGAATTACAGAAATAGGATACATTAACCTAAGACAGAACAGAAACAATAGGGGAAGAGATGGGGAGGTGGGGAAAGGGTATAACCAGTTAGGAAAGTAAGTAGGTGGACTGCCATCACATTACGTATTCTGATTTTACTAATCACTGCGGCTCCTGC
Pool=1KGTest_var2709_geneIDs=ENSG00000171806_chrom=chr1_pos=169811940_strand=-_ref=A_alt=C_allele=alt1_haploFlag=Base_restrictionFlag=None_length=180_numOtherVars=2	ACTGGCCGCTTGACGAAGGTCCTAGAATTACAGAAATAGGATACATTAACCTAAGACAGAACAGAAACAATAGGGGAAGAGATGGGGAGGGGGGGAAAGGGTATAACCAGTTAGGAAAGTAAGTAGGTGGACTGCCATCACATTACGTATTCTGATTTTACTAATCACTGCGGCTCCTGC
Pool=1KGTest_var2709_geneIDs=ENSG00000171806_chrom=chr1_pos=169811940_strand=-_ref=A_alt=C_allele=ref_haploFlag=Base,var2708:C/T_restrictionFlag=None_length=180_numOtherVars=2	ACTGGCCGCTTGACGAAGGTCCTAGAATTACAGAAATAGGATACATTAACCTAAGACAGAACAGAAACAATAGGGGAAGAGATGGGGAGGTGGGGAAAGGGTATAACCAGTTAGGAAAGTAAGTAGGTGGACTGCCATCACATTACGTATTCTAATTTTACTAATCACTGCGGCTCCTGC
Pool=1KGTest_var2709_geneIDs=ENSG00000171806_chrom=chr1_pos=169811940_strand=-_ref=A_alt=C_allele=alt1_haploFlag=Base,var2708:C/T_restrictionFlag=None_length=180_numOtherVars=2	ACTGGCCGCTTGACGAAGGTCCTAGAATTACAGAAATAGGATACATTAACCTAAGACAGAACAGAAACAATAGGGGAAGAGATGGGGAGGGGGGGAAAGGGTATAACCAGTTAGGAAAGTAAGTAGGTGGACTGCCATCACATTACGTATTCTAATTTTACTAATCACTGCGGCTCCTGC
Pool=1KGTest_var2709_geneIDs=ENSG00000171806_chrom=chr1_pos=169811940_strand=-_ref=A_alt=C_allele=ref_haploFlag=Base,var2710:T/G_restrictionFlag=None_length=180_numOtherVars=2	ACTGGCCGCTTGACGAAGGTCCTAGAATTACAGAAATAGGATACATTAACCTAAGACAGAACAGCAACAATAGGGGAAGAGATGGGGAGGTGGGGAAAGGGTATAACCAGTTAGGAAAGTAAGTAGGTGGACTGCCATCACATTACGTATTCTGATTTTACTAATCACTGCGGCTCCTGC
Pool=1KGTest_var2709_geneIDs=ENSG00000171806_chrom=chr1_pos=169811940_strand=-_ref=A_alt=C_allele=alt1_haploFlag=Base,var2710:T/G_restrictionFlag=None_length=180_numOtherVars=2	ACTGGCCGCTTGACGAAGGTCCTAGAATTACAGAAATAGGATACATTAACCTAAGACAGAACAGCAACAATAGGGGAAGAGATGGGGAGGGGGGGAAAGGGTATAACCAGTTAGGAAAGTAAGTAGGTGGACTGCCATCACATTACGTATTCTGATTTTACTAATCACTGCGGCTCCTGC
Pool=1KGTest_var2709_geneIDs=ENSG00000171806_chrom=chr1_pos=169811940_strand=-_ref=A_alt=C_allele=ref_haploFlag=Base,var2708:C/T,var2710:T/G_restrictionFlag=None_length=180_numOtherVars=2	ACTGGCCGCTTGACGAAGGTCCTAGAATTACAGAAATAGGATACATTAACCTAAGACAGAACAGCAACAATAGGGGAAGAGATGGGGAGGTGGGGAAAGGGTATAACCAGTTAGGAAAGTAAGTAGGTGGACTGCCATCACATTACGTATTCTAATTTTACTAATCACTGCGGCTCCTGC
Pool=1KGTest_var2709_geneIDs=ENSG00000171806_chrom=chr1_pos=169811940_strand=-_ref=A_alt=C_allele=alt1_haploFlag=Base,var2708:C/T,var2710:T/G_restrictionFlag=None_length=180_numOtherVars=2	ACTGGCCGCTTGACGAAGGTCCTAGAATTACAGAAATAGGATACATTAACCTAAGACAGAACAGCAACAATAGGGGAAGAGATGGGGAGGGGGGGAAAGGGTATAACCAGTTAGGAAAGTAAGTAGGTGGACTGCCATCACATTACGTATTCTAATTTTACTAATCACTGCGGCTCCTGC
Pool=1KGTest_var2710_geneIDs=ENSG00000171806_chrom=chr1_pos=169811966_strand=-_ref=T_alt=G_allele=ref_haploFlag=Base_restrictionFlag=None_length=180_numOtherVars=1	ACTGGCCGCTTGACGCTCTCCATTGCCCAAAAGATTTATTAAAGGTCCTAGAATTACAGAAATAGGATACATTAACCTAAGACAGAACAGAAACAATAGGGGAAGAGATGGGGAGGTGGGGAAAGGGTATAACCAGTTAGGAAAGTAAGTAGGTGGACTGCCATCCACTGCGGCTCCTGC
Pool=1KGTest_var2710_geneIDs=ENSG00000171806_chrom=chr1_pos=169811966_strand=-_ref=T_alt=G_allele=alt1_haploFlag=Base_restrictionFlag=None_length=180_numOtherVars=1	ACTGGCCGCTTGACGCTCTCCATTGCCCAAAAGATTTATTAAAGGTCCTAGAATTACAGAAATAGGATACATTAACCTAAGACAGAACAGCAACAATAGGGGAAGAGATGGGGAGGTGGGGAAAGGGTATAACCAGTTAGGAAAGTAAGTAGGTGGACTGCCATCCACTGCGGCTCCTGC
Pool=1KGTest_var2710_geneIDs=ENSG00000171806_chrom=chr1_pos=169811966_strand=-_ref=T_alt=G_allele=ref_haploFlag=Base,var2709:A/C_restrictionFlag=None_length=180_numOtherVars=1	ACTGGCCGCTTGACGCTCTCCATTGCCCAAAAGATTTATTAAAGGTCCTAGAATTACAGAAATAGGATACATTAACCTAAGACAGAACAGAAACAATAGGGGAAGAGATGGGGAGGGGGGGAAAGGGTATAACCAGTTAGGAAAGTAAGTAGGTGGACTGCCATCCACTGCGGCTCCTGC
Pool=1KGTest_var2710_geneIDs=ENSG00000171806_chrom=chr1_pos=169811966_strand=-_ref=T_alt=G_allele=alt1_haploFlag=Base,var2709:A/C_restrictionFlag=None_length=180_numOtherVars=1	ACTGGCCGCTTGACGCTCTCCATTGCCCAAAAGATTTATTAAAGGTCCTAGAATTACAGAAATAGGATACATTAACCTAAGACAGAACAGCAACAATAGGGGAAGAGATGGGGAGGGGGGGAAAGGGTATAACCAGTTAGGAAAGTAAGTAGGTGGACTGCCATCCACTGCGGCTCCTGC
Pool=1KGTest_var2711_geneIDs=ENSG00000171806_chrom=chr1_pos=169812534_strand=-_ref=C_alt=A_allele=ref_haploFlag=Base_restrictionFlag=None_length=180_numOtherVars=0	ACTGGCCGCTTGACGAACAATTTGTTCAAGATCACATGGCTAGGACAAAAAGCAGAGCTGTGACTGAAATCCAAATTTAAGTCTAAAAGGGATCTAATTACTTGTCTATCACTGAAAGGCTTGTATGTTCCTTAGTAATCTTAAAATTTCATTTCCCTTCTTCATCACTGCGGCTCCTGC
Pool=1KGTest_var2711_geneIDs=ENSG00000171806_chrom=chr1_pos=169812534_strand=-_ref=C_alt=A_allele=alt1_haploFlag=Base_restrictionFlag=None_length=180_numOtherVars=0	ACTGGCCGCTTGACGAACAATTTGTTCAAGATCACATGGCTAGGACAAAAAGCAGAGCTGTGACTGAAATCCAAATTTAAGTCTAAAAGGTATCTAATTACTTGTCTATCACTGAAAGGCTTGTATGTTCCTTAGTAATCTTAAAATTTCATTTCCCTTCTTCATCACTGCGGCTCCTGC
Pool=1KGTest_var2712_geneIDs=ENSG00000171806_chrom=chr1_pos=169813353_strand=-_ref=T_alt=A_allele=ref_haploFlag=Base_restrictionFlag=None_length=180_numOtherVars=1	ACTGGCCGCTTGACGGGCACCACAAGGGTTCCCTAGACAGTGACCCAGGCTCTGCCTGTCCTAGCCATGTAAGTTGGAGGCCAAAGAGGAAATTCAGCAGTGCTCTTCTTTCAAAATAATTTTATTTTTTCAAAGAAACAATAGGTGCTATCTTTTAATACACACCACTGCGGCTCCTGC
Pool=1KGTest_var2712_geneIDs=ENSG00000171806_chrom=chr1_pos=169813353_strand=-_ref=T_alt=A_allele=alt1_haploFlag=Base_restrictionFlag=None_length=180_numOtherVars=1	ACTGGCCGCTTGACGGGCACCACAAGGGTTCCCTAGACAGTGACCCAGGCTCTGCCTGTCCTAGCCATGTAAGTTGGAGGCCAAAGAGGATATTCAGCAGTGCTCTTCTTTCAAAATAATTTTATTTTTTCAAAGAAACAATAGGTGCTATCTTTTAATACACACCACTGCGGCTCCTGC
Pool=1KGTest_var2712_geneIDs=ENSG00000171806_chrom=chr1_pos=169813353_strand=-_ref=T_alt=A_allele=ref_haploFlag=Base,var2713:A/G_restrictionFlag=None_length=180_numOtherVars=1	ACTGGCCGCTTGACGGGCACCACAAGGGTTCCCTAGACAGTGACCCAGGCTCTGCCCGTCCTAGCCATGTAAGTTGGAGGCCAAAGAGGAAATTCAGCAGTGCTCTTCTTTCAAAATAATTTTATTTTTTCAAAGAAACAATAGGTGCTATCTTTTAATACACACCACTGCGGCTCCTGC
Pool=1KGTest_var2712_geneIDs=ENSG00000171806_chrom=chr1_pos=169813353_strand=-_ref=T_alt=A_allele=alt1_haploFlag=Base,var2713:A/G_restrictionFlag=None_length=180_numOtherVars=1	ACTGGCCGCTTGACGGGCACCACAAGGGTTCCCTAGACAGTGACCCAGGCTCTGCCCGTCCTAGCCATGTAAGTTGGAGGCCAAAGAGGATATTCAGCAGTGCTCTTCTTTCAAAATAATTTTATTTTTTCAAAGAAACAATAGGTGCTATCTTTTAATACACACCACTGCGGCTCCTGC
Pool=1KGTest_var2713_geneIDs=ENSG00000171806_chrom=chr1_pos=169813387_strand=-_ref=A_alt=G_allele=ref_haploFlag=Base_restrictionFlag=None_length=180_numOtherVars=1	ACTGGCCGCTTGACGCATCTTAGAACTTCCAAAAGAAAGGCACAGCTGAGGCACCACAAGGGTTCCCTAGACAGTGACCCAGGCTCTGCCTGTCCTAGCCATGTAAGTTGGAGGCCAAAGAGGAAATTCAGCAGTGCTCTTCTTTCAAAATAATTTTATTTTTTCCACTGCGGCTCCTGC
Pool=1KGTest_var2713_geneIDs=ENSG00000171806_chrom=chr1_pos=169813387_strand=-_ref=A_alt=G_allele=alt1_haploFlag=Base_restrictionFlag=None_length=180_numOtherVars=1	ACTGGCCGCTTGACGCATCTTAGAACTTCCAAAAGAAAGGCACAGCTGAGGCACCACAAGGGTTCCCTAGACAGTGACCCAGGCTCTGCCCGTCCTAGCCATGTAAGTTGGAGGCCAAAGAGGAAATTCAGCAGTGCTCTTCTTTCAAAATAATTTTATTTTTTCCACTGCGGCTCCTGC
Pool=1KGTest_var2713_geneIDs=ENSG00000171806_chrom=chr1_pos=169813387_strand=-_ref=A_alt=G_allele=ref_haploFlag=Base,var2712:T/A_restrictionFlag=None_length=180_numOtherVars=1	ACTGGCCGCTTGACGCATCTTAGAACTTCCAAAAGAAAGGCACAGCTGAGGCACCACAAGGGTTCCCTAGACAGTGACCCAGGCTCTGCCTGTCCTAGCCATGTAAGTTGGAGGCCAAAGAGGATATTCAGCAGTGCTCTTCTTTCAAAATAATTTTATTTTTTCCACTGCGGCTCCTGC
Pool=1KGTest_var2713_geneIDs=ENSG00000171806_chrom=chr1_pos=169813387_strand=-_ref=A_alt=G_allele=alt1_haploFlag=Base,var2712:T/A_restrictionFlag=None_length=180_numOtherVars=1	ACTGGCCGCTTGACGCATCTTAGAACTTCCAAAAGAAAGGCACAGCTGAGGCACCACAAGGGTTCCCTAGACAGTGACCCAGGCTCTGCCCGTCCTAGCCATGTAAGTTGGAGGCCAAAGAGGATATTCAGCAGTGCTCTTCTTTCAAAATAATTTTATTTTTTCCACTGCGGCTCCTGC
Pool=1KGTest_var2714_geneIDs=ENSG00000171806_chrom=chr1_pos=169813646_strand=-_ref=G_alt=T_allele=ref_haploFlag=Base_restrictionFlag=None_length=180_numOtherVars=0	ACTGGCCGCTTGACGAACAGCTACTAAAAGCAAAGCTGTTACTAGTTTCATTCCTTTCTGTTCCACCACATACTGTGACAGGAATCATCTCTTCGATCATCTTCATAAATAAGAAGGGTAGTTTCTCCTCTTAACAGTTATTGTTTATCTTTCTTACCTGACCCTCACTGCGGCTCCTGC
Pool=1KGTest_var2714_geneIDs=ENSG00000171806_chrom=chr1_pos=169813646_strand=-_ref=G_alt=T_allele=alt1_haploFlag=Base_restrictionFlag=None_length=180_numOtherVars=0	ACTGGCCGCTTGACGAACAGCTACTAAAAGCAAAGCTGTTACTAGTTTCATTCCTTTCTGTTCCACCACATACTGTGACAGGAATCATCTATTCGATCATCTTCATAAATAAGAAGGGTAGTTTCTCCTCTTAACAGTTATTGTTTATCTTTCTTACCTGACCCTCACTGCGGCTCCTGC
Pool=1KGTest_var2715_geneIDs=ENSG00000171806_chrom=chr1_pos=169816173_strand=-_ref=C_alt=T_allele=ref_haploFlag=Base_restrictionFlag=None_length=180_numOtherVars=1	ACTGGCCGCTTGACGATGGCAAATATAATAAATTGTGTGTTGTGACTGTTCTACCAACAGGTAGGTCACCAGTCTCTCCCCCTCTCCTTGGGCTTCCCTATTCCCTGAGACACAATATTAAAATTAACCCTAAAATGGCCTCTTAAGTGTTCGAGTGAAAAGTATCACTGCGGCTCCTGC
Pool=1KGTest_var2715_geneIDs=ENSG00000171806_chrom=chr1_pos=169816173_strand=-_ref=C_alt=T_allele=alt1_haploFlag=Base_restrictionFlag=None_length=180_numOtherVars=1	ACTGGCCGCTTGACGATGGCAAATATAATAAATTGTGTGTTGTGACTGTTCTACCAACAGGTAGGTCACCAGTCTCTCCCCCTCTCCTTGAGCTTCCCTATTCCCTGAGACACAATATTAAAATTAACCCTAAAATGGCCTCTTAAGTGTTCGAGTGAAAAGTATCACTGCGGCTCCTGC
Pool=1KGTest_var2715_geneIDs=ENSG00000171806_chrom=chr1_pos=169816173_strand=-_ref=C_alt=T_allele=ref_haploFlag=Base,var2716:T/C_restrictionFlag=None_length=180_numOtherVars=1	ACTGGCCGCTTGACGATGGCAAATATAATAAATTGTGTGTTGTGACTGTTCTACCAACAGGTGGGTCACCAGTCTCTCCCCCTCTCCTTGGGCTTCCCTATTCCCTGAGACACAATATTAAAATTAACCCTAAAATGGCCTCTTAAGTGTTCGAGTGAAAAGTATCACTGCGGCTCCTGC
Pool=1KGTest_var2715_geneIDs=ENSG00000171806_chrom=chr1_pos=169816173_strand=-_ref=C_alt=T_allele=alt1_haploFlag=Base,var2716:T/C_restrictionFlag=None_length=180_numOtherVars=1	ACTGGCCGCTTGACGATGGCAAATATAATAAATTGTGTGTTGTGACTGTTCTACCAACAGGTGGGTCACCAGTCTCTCCCCCTCTCCTTGAGCTTCCCTATTCCCTGAGACACAATATTAAAATTAACCCTAAAATGGCCTCTTAAGTGTTCGAGTGAAAAGTATCACTGCGGCTCCTGC
Pool=1KGTest_var2716_geneIDs=ENSG00000171806_chrom=chr1_pos=169816201_strand=-_ref=T_alt=C_allele=ref_haploFlag=Base_restrictionFlag=None_length=180_numOtherVars=1	ACTGGCCGCTTGACGGGAGCACCACAAACTGTGCCCCTATAAGATGGCAAATATAATAAATTGTGTGTTGTGACTGTTCTACCAACAGGTAGGTCACCAGTCTCTCCCCCTCTCCTTGGGCTTCCCTATTCCCTGAGACACAATATTAAAATTAACCCTAAAATGCACTGCGGCTCCTGC
Pool=1KGTest_var2716_geneIDs=ENSG00000171806_chrom=chr1_pos=169816201_strand=-_ref=T_alt=C_allele=alt1_haploFlag=Base_restrictionFlag=None_length=180_numOtherVars=1	ACTGGCCGCTTGACGGGAGCACCACAAACTGTGCCCCTATAAGATGGCAAATATAATAAATTGTGTGTTGTGACTGTTCTACCAACAGGTGGGTCACCAGTCTCTCCCCCTCTCCTTGGGCTTCCCTATTCCCTGAGACACAATATTAAAATTAACCCTAAAATGCACTGCGGCTCCTGC
Pool=1KGTest_var2716_geneIDs=ENSG00000171806_chrom=chr1_pos=169816201_strand=-_ref=T_alt=C_allele=ref_haploFlag=Base,var2715:C/T_restrictionFlag=None_length=180_numOtherVars=1	ACTGGCCGCTTGACGGGAGCACCACAAACTGTGCCCCTATAAGATGGCAAATATAATAAATTGTGTGTTGTGACTGTTCTACCAACAGGTAGGTCACCAGTCTCTCCCCCTCTCCTTGAGCTTCCCTATTCCCTGAGACACAATATTAAAATTAACCCTAAAATGCACTGCGGCTCCTGC
Pool=1KGTest_var2716_geneIDs=ENSG00000171806_chrom=chr1_pos=169816201_strand=-_ref=T_alt=C_allele=alt1_haploFlag=Base,var2715:C/T_restrictionFlag=None_length=180_numOtherVars=1	ACTGGCCGCTTGACGGGAGCACCACAAACTGTGCCCCTATAAGATGGCAAATATAATAAATTGTGTGTTGTGACTGTTCTACCAACAGGTGGGTCACCAGTCTCTCCCCCTCTCCTTGAGCTTCCCTATTCCCTGAGACACAATATTAAAATTAACCCTAAAATGCACTGCGGCTCCTGC
Pool=1KGTest_var2717_geneIDs=ENSG00000171806_chrom=chr1_pos=169816662_strand=-_ref=T_alt=A_allele=ref_haploFlag=Base_restrictionFlag=None_length=180_numOtherVars=0	ACTGGCCGCTTGACGGGGGAAACAAAACCAAACCCAGAAAAAAACAAACACACCACAGCCCCTGAACTTCACTGGTAGAATTTAAATAAGACAATCCTATGAACAAGTTAACAGTTAAAGCATTATTCTTACCACACCCTCCTGCCTCCAACCACGTAAAAAATACACTGCGGCTCCTGC
Pool=1KGTest_var2717_geneIDs=ENSG00000171806_chrom=chr1_pos=169816662_strand=-_ref=T_alt=A_allele=alt1_haploFlag=Base_restrictionFlag=None_length=180_numOtherVars=0	ACTGGCCGCTTGACGGGGGAAACAAAACCAAACCCAGAAAAAAACAAACACACCACAGCCCCTGAACTTCACTGGTAGAATTTAAATAAGTCAATCCTATGAACAAGTTAACAGTTAAAGCATTATTCTTACCACACCCTCCTGCCTCCAACCACGTAAAAAATACACTGCGGCTCCTGC
Pool=1KGTest_var2718_geneIDs=ENSG00000171806_chrom=chr1_pos=169819670_strand=-_ref=G_alt=A_allele=ref_haploFlag=Base_restrictionFlag=None_length=180_numOtherVars=0	ACTGGCCGCTTGACGAGGCTGGTCTTGAACTCCTGACCTCATGATCCACCCACCTTGGCCTCCCAAAGTGCTGGGATTACAGGCATGAGCCGCCGCGCCTGGCCCCAAGTGTTTTACTTCTGTGGCCTCAATTGCTTAGTAAAAGTCGTCAGCACTGTGCTCAGCCACTGCGGCTCCTGC
Pool=1KGTest_var2718_geneIDs=ENSG00000171806_chrom=chr1_pos=169819670_strand=-_ref=G_alt=A_allele=alt1_haploFlag=Base_restrictionFlag=None_length=180_numOtherVars=0	ACTGGCCGCTTGACGAGGCTGGTCTTGAACTCCTGACCTCATGATCCACCCACCTTGGCCTCCCAAAGTGCTGGGATTACAGGCATGAGCTGCCGCGCCTGGCCCCAAGTGTTTTACTTCTGTGGCCTCAATTGCTTAGTAAAAGTCGTCAGCACTGTGCTCAGCCACTGCGGCTCCTGC
Pool=1KGTest_var2719_geneIDs=ENSG00000171806_chrom=chr1_pos=169822488_strand=-_ref=T_alt=TAAAGA_allele=ref_haploFlag=Base_restrictionFlag=None_length=180_numOtherVars=1	ACTGGCCGCTTGACGTGCTTTTTCCAGGACAATTCTGGAAGTAAAGAAAATGTAATTCAAGCTGGTTAGCTTAATTTTGTGCCATTCTTTAACATAAGAGTAAGCTCTATTATGAAATACAACTTTAAAAAATTTTAGCTATAAATTATATAAATGATTTTAAATCACTGCGGCTCCTGC
Pool=1KGTest_var2719_geneIDs=ENSG00000171806_chrom=chr1_pos=169822488_strand=-_ref=T_alt=TAAAGA_allele=alt1_haploFlag=Base_restrictionFlag=None_length=185_numOtherVars=1	ACTGGCCGCTTGACGTGCTTTTTCCAGGACAATTCTGGAAGTAAAGAAAATGTAATTCAAGCTGGTTAGCTTAATTTTGTGCCATTCTTTTCTTTAACATAAGAGTAAGCTCTATTATGAAATACAACTTTAAAAAATTTTAGCTATAAATTATATAAATGATTTTAAATCACTGCGGCTCCTGC
Pool=1KGTest_var2719_geneIDs=ENSG00000171806_chrom=chr1_pos=169822488_strand=-_ref=T_alt=TAAAGA_allele=ref_haploFlag=Base,var2720:A/G_restrictionFlag=None_length=180_numOtherVars=1	ACTGGCCGCTTGACGTGCTTTTTCCAGGACAATTCCGGAAGTAAAGAAAATGTAATTCAAGCTGGTTAGCTTAATTTTGTGCCATTCTTTAACATAAGAGTAAGCTCTATTATGAAATACAACTTTAAAAAATTTTAGCTATAAATTATATAAATGATTTTAAATCACTGCGGCTCCTGC
Pool=1KGTest_var2719_geneIDs=ENSG00000171806_chrom=chr1_pos=169822488_strand=-_ref=T_alt=TAAAGA_allele=alt1_haploFlag=Base,var2720:A/G_restrictionFlag=None_length=185_numOtherVars=1	ACTGGCCGCTTGACGTGCTTTTTCCAGGACAATTCCGGAAGTAAAGAAAATGTAATTCAAGCTGGTTAGCTTAATTTTGTGCCATTCTTTTCTTTAACATAAGAGTAAGCTCTATTATGAAATACAACTTTAAAAAATTTTAGCTATAAATTATATAAATGATTTTAAATCACTGCGGCTCCTGC
Pool=1KGTest_var2720_geneIDs=ENSG00000171806_chrom=chr1_pos=169822543_strand=-_ref=A_alt=G_allele=ref_haploFlag=Base_restrictionFlag=None_length=180_numOtherVars=1	ACTGGCCGCTTGACGTTGACTGAGGCCAGTTTCTATGAAGAGCAAGTAGCTGAGGAGAGGTCGAATTTACTGCTTTTTCCAGGACAATTCTGGAAGTAAAGAAAATGTAATTCAAGCTGGTTAGCTTAATTTTGTGCCATTCTTTAACATAAGAGTAAGCTCTATCACTGCGGCTCCTGC
Pool=1KGTest_var2720_geneIDs=ENSG00000171806_chrom=chr1_pos=169822543_strand=-_ref=A_alt=G_allele=alt1_haploFlag=Base_restrictionFlag=None_length=180_numOtherVars=1	ACTGGCCGCTTGACGTTGACTGAGGCCAGTTTCTATGAAGAGCAAGTAGCTGAGGAGAGGTCGAATTTACTGCTTTTTCCAGGACAATTCCGGAAGTAAAGAAAATGTAATTCAAGCTGGTTAGCTTAATTTTGTGCCATTCTTTAACATAAGAGTAAGCTCTATCACTGCGGCTCCTGC
Pool=1KGTest_var2720_geneIDs=ENSG00000171806_chrom=chr1_pos=169822543_strand=-_ref=A_alt=G_allele=ref_haploFlag=Base,var2719:T/TAAAGA_restrictionFlag=None_length=185_numOtherVars=1	ACTGGCCGCTTGACGTTGACTGAGGCCAGTTTCTATGAAGAGCAAGTAGCTGAGGAGAGGTCGAATTTACTGCTTTTTCCAGGACAATTCTGGAAGTAAAGAAAATGTAATTCAAGCTGGTTAGCTTAATTTTGTGCCATTCTTTTCTTTAACATAAGAGTAAGCTCTATCACTGCGGCTCCTGC
Pool=1KGTest_var2720_geneIDs=ENSG00000171806_chrom=chr1_pos=169822543_strand=-_ref=A_alt=G_allele=alt1_haploFlag=Base,var2719:T/TAAAGA_restrictionFlag=None_length=185_numOtherVars=1	ACTGGCCGCTTGACGTTGACTGAGGCCAGTTTCTATGAAGAGCAAGTAGCTGAGGAGAGGTCGAATTTACTGCTTTTTCCAGGACAATTCCGGAAGTAAAGAAAATGTAATTCAAGCTGGTTAGCTTAATTTTGTGCCATTCTTTTCTTTAACATAAGAGTAAGCTCTATCACTGCGGCTCCTGC
Pool=1KGTest_var2721_geneIDs=ENSG00000171806_chrom=chr1_pos=169823267_strand=-_ref=A_alt=ATGAT_allele=ref_haploFlag=Base_restrictionFlag=None_length=180_numOtherVars=0	ACTGGCCGCTTGACGATCCCATTTATAACAAGCAACATGCTATTTTCCTAGTCAAGTCAAGCACAAAATTAACAAAATCAGTTTCTATCATTGGTATCTATCTTTCCTTCCCCCAGAAAAATGTAGCAATGCTTAGTTTGTTTAATGAGCTATTGTAACCTTTTTCACTGCGGCTCCTGC
Pool=1KGTest_var2721_geneIDs=ENSG00000171806_chrom=chr1_pos=169823267_strand=-_ref=A_alt=ATGAT_allele=alt1_haploFlag=Base_restrictionFlag=None_length=184_numOtherVars=0	ACTGGCCGCTTGACGATCCCATTTATAACAAGCAACATGCTATTTTCCTAGTCAAGTCAAGCACAAAATTAACAAAATCAGTTTCTATCAATCATTGGTATCTATCTTTCCTTCCCCCAGAAAAATGTAGCAATGCTTAGTTTGTTTAATGAGCTATTGTAACCTTTTTCACTGCGGCTCCTGC
Pool=1KGTest_var2722_geneIDs=ENSG00000171806_chrom=chr1_pos=169823790_strand=-_ref=C_alt=G_allele=ref_haploFlag=Base_restrictionFlag=None_length=180_numOtherVars=0	ACTGGCCGCTTGACGACTGCGAGCCCAGCAGCTTAGATACTAAAGTAAACCCAGGAGGTGGAATCACTGCTACAAAACCTGTTACCTCAGGGGAGCAGAAGCCTATTCCTGCTTTGCTTTCACTCACTGAAGAGTCTATGCCTTGGAAATCAAGCTTACCCCAAACACTGCGGCTCCTGC
Pool=1KGTest_var2722_geneIDs=ENSG00000171806_chrom=chr1_pos=169823790_strand=-_ref=C_alt=G_allele=alt1_haploFlag=Base_restrictionFlag=None_length=180_numOtherVars=0	ACTGGCCGCTTGACGACTGCGAGCCCAGCAGCTTAGATACTAAAGTAAACCCAGGAGGTGGAATCACTGCTACAAAACCTGTTACCTCAGCGGAGCAGAAGCCTATTCCTGCTTTGCTTTCACTCACTGAAGAGTCTATGCCTTGGAAATCAAGCTTACCCCAAACACTGCGGCTCCTGC
Pool=1KGTest_var2723_geneIDs=ENSG00000171806_chrom=chr1_pos=169824068_strand=-_ref=A_alt=G_allele=ref_haploFlag=Base_restrictionFlag=None_length=180_numOtherVars=1	ACTGGCCGCTTGACGTAACCAGTATTTTATGAGAATAATTATTTTCCCTACAGGCGATCCATTTTCTCAGCCTATTAAATTTCCCATAAATGGACTCTCAGATGTAAAAAATACTTCGGAGGACAGTGAAAACTTCCCATCAAGTTCTAAAAAGTCTGAGGAGTGCACTGCGGCTCCTGC
Pool=1KGTest_var2723_geneIDs=ENSG00000171806_chrom=chr1_pos=169824068_strand=-_ref=A_alt=G_allele=alt1_haploFlag=Base_restrictionFlag=None_length=180_numOtherVars=1	ACTGGCCGCTTGACGTAACCAGTATTTTATGAGAATAATTATTTTCCCTACAGGCGATCCATTTTCTCAGCCTATTAAATTTCCCATAAACGGACTCTCAGATGTAAAAAATACTTCGGAGGACAGTGAAAACTTCCCATCAAGTTCTAAAAAGTCTGAGGAGTGCACTGCGGCTCCTGC
Pool=1KGTest_var2723_geneIDs=ENSG00000171806_chrom=chr1_pos=169824068_strand=-_ref=A_alt=G_allele=ref_haploFlag=Base,var2724:G/A_restrictionFlag=None_length=180_numOtherVars=1	ACTGGCCGCTTGACGTAACCAGTATTTTATGAGAATAATTATTTTCCCTACAGGTGATCCATTTTCTCAGCCTATTAAATTTCCCATAAATGGACTCTCAGATGTAAAAAATACTTCGGAGGACAGTGAAAACTTCCCATCAAGTTCTAAAAAGTCTGAGGAGTGCACTGCGGCTCCTGC
Pool=1KGTest_var2723_geneIDs=ENSG00000171806_chrom=chr1_pos=169824068_strand=-_ref=A_alt=G_allele=alt1_haploFlag=Base,var2724:G/A_restrictionFlag=None_length=180_numOtherVars=1	ACTGGCCGCTTGACGTAACCAGTATTTTATGAGAATAATTATTTTCCCTACAGGTGATCCATTTTCTCAGCCTATTAAATTTCCCATAAACGGACTCTCAGATGTAAAAAATACTTCGGAGGACAGTGAAAACTTCCCATCAAGTTCTAAAAAGTCTGAGGAGTGCACTGCGGCTCCTGC
Pool=1KGTest_var2724_geneIDs=ENSG00000171806_chrom=chr1_pos=169824104_strand=-_ref=G_alt=A_allele=ref_haploFlag=Base_restrictionFlag=None_length=180_numOtherVars=1	ACTGGCCGCTTGACGTAATGCTATCCTTCCCATAAGTGTAGTTCTTACCTTTAACCAGTATTTTATGAGAATAATTATTTTCCCTACAGGCGATCCATTTTCTCAGCCTATTAAATTTCCCATAAATGGACTCTCAGATGTAAAAAATACTTCGGAGGACAGTGACACTGCGGCTCCTGC
Pool=1KGTest_var2724_geneIDs=ENSG00000171806_chrom=chr1_pos=169824104_strand=-_ref=G_alt=A_allele=alt1_haploFlag=Base_restrictionFlag=None_length=180_numOtherVars=1	ACTGGCCGCTTGACGTAATGCTATCCTTCCCATAAGTGTAGTTCTTACCTTTAACCAGTATTTTATGAGAATAATTATTTTCCCTACAGGTGATCCATTTTCTCAGCCTATTAAATTTCCCATAAATGGACTCTCAGATGTAAAAAATACTTCGGAGGACAGTGACACTGCGGCTCCTGC
Pool=1KGTest_var2724_geneIDs=ENSG00000171806_chrom=chr1_pos=169824104_strand=-_ref=G_alt=A_allele=ref_haploFlag=Base,var2723:A/G_restrictionFlag=None_length=180_numOtherVars=1	ACTGGCCGCTTGACGTAATGCTATCCTTCCCATAAGTGTAGTTCTTACCTTTAACCAGTATTTTATGAGAATAATTATTTTCCCTACAGGCGATCCATTTTCTCAGCCTATTAAATTTCCCATAAACGGACTCTCAGATGTAAAAAATACTTCGGAGGACAGTGACACTGCGGCTCCTGC
Pool=1KGTest_var2724_geneIDs=ENSG00000171806_chrom=chr1_pos=169824104_strand=-_ref=G_alt=A_allele=alt1_haploFlag=Base,var2723:A/G_restrictionFlag=None_length=180_numOtherVars=1	ACTGGCCGCTTGACGTAATGCTATCCTTCCCATAAGTGTAGTTCTTACCTTTAACCAGTATTTTATGAGAATAATTATTTTCCCTACAGGTGATCCATTTTCTCAGCCTATTAAATTTCCCATAAACGGACTCTCAGATGTAAAAAATACTTCGGAGGACAGTGACACTGCGGCTCCTGC
Pool=1KGTest_var2725_geneIDs=ENSG00000171806_chrom=chr1_pos=169824203_strand=-_ref=A_alt=G_allele=ref_haploFlag=Base_restrictionFlag=None_length=180_numOtherVars=0	ACTGGCCGCTTGACGTGTGACATCGTTGATCTTGAGTAATGTTCTGCTGGGATCTCTTTTGTTTAGTATGCATGGATATTTCCAAGTAATTAGACCTATACTACTACACTTCCTTAATGCTATCCTTCCCATAAGTGTAGTTCTTACCTTTAACCAGTATTTTATCACTGCGGCTCCTGC
Pool=1KGTest_var2725_geneIDs=ENSG00000171806_chrom=chr1_pos=169824203_strand=-_ref=A_alt=G_allele=alt1_haploFlag=Base_restrictionFlag=None_length=180_numOtherVars=0	ACTGGCCGCTTGACGTGTGACATCGTTGATCTTGAGTAATGTTCTGCTGGGATCTCTTTTGTTTAGTATGCATGGATATTTCCAAGTAATCAGACCTATACTACTACACTTCCTTAATGCTATCCTTCCCATAAGTGTAGTTCTTACCTTTAACCAGTATTTTATCACTGCGGCTCCTGC
Pool=1KGTest_var2726_geneIDs=ENSG00000171806_chrom=chr1_pos=169826080_strand=-_ref=A_alt=G_allele=ref_haploFlag=Base_restrictionFlag=None_length=180_numOtherVars=0	ACTGGCCGCTTGACGAGTAAGACAATGAACTTGTTATGTAATTCTGGATCTCTAACCCAGTTCTCATTGATAGTTGGTAACATGGAGACATTTAGCAGAAAAGAGTTAATCAGATAGGCTTTTCTCTAATTTTGATGCTAAAAGAATTTTTAAAGCAACATTGGCCACTGCGGCTCCTGC
Pool=1KGTest_var2726_geneIDs=ENSG00000171806_chrom=chr1_pos=169826080_strand=-_ref=A_alt=G_allele=alt1_haploFlag=Base_restrictionFlag=None_length=180_numOtherVars=0	ACTGGCCGCTTGACGAGTAAGACAATGAACTTGTTATGTAATTCTGGATCTCTAACCCAGTTCTCATTGATAGTTGGTAACATGGAGACACTTAGCAGAAAAGAGTTAATCAGATAGGCTTTTCTCTAATTTTGATGCTAAAAGAATTTTTAAAGCAACATTGGCCACTGCGGCTCCTGC
Pool=1KGTest_var2727_geneIDs=ENSG00000171806_chrom=chr1_pos=169827858_strand=-_ref=G_alt=A_allele=ref_haploFlag=Base_restrictionFlag=None_length=180_numOtherVars=0	ACTGGCCGCTTGACGACATTTTGGTTAACGAAGGACCTCGTAAATGACTGACTGTCTATACCATGATGGTCTCATGACATTATAATGGAGCTGAAAAATTGCTATTGGCAGTTGATGTTGTAGCTGTAGTGGAATGCATTACTCATGTGTTTGTGGTGATGCTGGCACTGCGGCTCCTGC
Pool=1KGTest_var2727_geneIDs=ENSG00000171806_chrom=chr1_pos=169827858_strand=-_ref=G_alt=A_allele=alt1_haploFlag=Base_restrictionFlag=None_length=180_numOtherVars=0	ACTGGCCGCTTGACGACATTTTGGTTAACGAAGGACCTCGTAAATGACTGACTGTCTATACCATGATGGTCTCATGACATTATAATGGAGTTGAAAAATTGCTATTGGCAGTTGATGTTGTAGCTGTAGTGGAATGCATTACTCATGTGTTTGTGGTGATGCTGGCACTGCGGCTCCTGC
Pool=1KGTest_var2728_geneIDs=ENSG00000171806_chrom=chr1_pos=169828098_strand=-_ref=A_alt=G_allele=ref_haploFlag=Base_restrictionFlag=None_length=180_numOtherVars=0	ACTGGCCGCTTGACGTATTAAAAGGTCTAACTTTTTGTGTGTCATTTTTTTAGATTTTTAGTATTATATAAGTAATGTAGGAGGGTCATATTCAGTCAAATGATATAAAGAAGTATAAATAAAAAGTTAATTTCTCTTTCTGAACTTCTCGGGGGGATTTTCAGTCACTGCGGCTCCTGC
Pool=1KGTest_var2728_geneIDs=ENSG00000171806_chrom=chr1_pos=169828098_strand=-_ref=A_alt=G_allele=alt1_haploFlag=Base_restrictionFlag=None_length=180_numOtherVars=0	ACTGGCCGCTTGACGTATTAAAAGGTCTAACTTTTTGTGTGTCATTTTTTTAGATTTTTAGTATTATATAAGTAATGTAGGAGGGTCATACTCAGTCAAATGATATAAAGAAGTATAAATAAAAAGTTAATTTCTCTTTCTGAACTTCTCGGGGGGATTTTCAGTCACTGCGGCTCCTGC
Pool=1KGTest_var2729_geneIDs=ENSG00000171806_chrom=chr1_pos=169828327_strand=-_ref=G_alt=A_allele=ref_haploFlag=Base_restrictionFlag=None_length=180_numOtherVars=0	ACTGGCCGCTTGACGAGAGATAGGTATTGTGGTTGTCAACCCTTATTACCTCATTTGCTCCTAGGTTTTGCTGGGCCTGCGTGATACTAGCGATTCCATTGTGGCAATTACTCTGCATAGCCTAGCAGTGCTGGTCTCTCTGCTTGGACCAGAGGTGGTTGTGGGCACTGCGGCTCCTGC
Pool=1KGTest_var2729_geneIDs=ENSG00000171806_chrom=chr1_pos=169828327_strand=-_ref=G_alt=A_allele=alt1_haploFlag=Base_restrictionFlag=None_length=180_numOtherVars=0	ACTGGCCGCTTGACGAGAGATAGGTATTGTGGTTGTCAACCCTTATTACCTCATTTGCTCCTAGGTTTTGCTGGGCCTGCGTGATACTAGTGATTCCATTGTGGCAATTACTCTGCATAGCCTAGCAGTGCTGGTCTCTCTGCTTGGACCAGAGGTGGTTGTGGGCACTGCGGCTCCTGC
Pool=1KGTest_var2730_geneIDs=ENSG00000171806_chrom=chr1_pos=169830104_strand=-_ref=G_alt=C_allele=ref_haploFlag=Base_restrictionFlag=None_length=180_numOtherVars=0	ACTGGCCGCTTGACGTGGAGTTGTCATCATAGGTCTCAGAATTGGACTGAGGTCAAAGAGTAAATGTTGAGCATGTGGAAGACAATGAAACCTCTCATTACTTAGGAAACTGCTTCCCCTAAAGAAGAGTGGGCCAATTTGTGTGTGCTAGAAAGTTCACTTTGGCACTGCGGCTCCTGC
Pool=1KGTest_var2730_geneIDs=ENSG00000171806_chrom=chr1_pos=169830104_strand=-_ref=G_alt=C_allele=alt1_haploFlag=Base_restrictionFlag=None_length=180_numOtherVars=0	ACTGGCCGCTTGACGTGGAGTTGTCATCATAGGTCTCAGAATTGGACTGAGGTCAAAGAGTAAATGTTGAGCATGTGGAAGACAATGAAAGCTCTCATTACTTAGGAAACTGCTTCCCCTAAAGAAGAGTGGGCCAATTTGTGTGTGCTAGAAAGTTCACTTTGGCACTGCGGCTCCTGC
Pool=1KGTest_var2731_geneIDs=ENSG00000171806_chrom=chr1_pos=169830346_strand=-_ref=C_alt=T_allele=ref_haploFlag=Base_restrictionFlag=None_length=180_numOtherVars=0	ACTGGCCGCTTGACGGACAGTCATTTTTGCCTCATTCTCTCGGTTAGAGTTGGAAAAAGCCCAGGCTCATTGTGGGATGGGTTTACTCAAGGGCATGGATACTGGAGGTGTGATTCGCTGGGGGCTGACTTTAAAGTCTCTGTGTTGTAGTAACTACAACATAGCCACTGCGGCTCCTGC
Pool=1KGTest_var2731_geneIDs=ENSG00000171806_chrom=chr1_pos=169830346_strand=-_ref=C_alt=T_allele=alt1_haploFlag=Base_restrictionFlag=None_length=180_numOtherVars=0	ACTGGCCGCTTGACGGACAGTCATTTTTGCCTCATTCTCTCGGTTAGAGTTGGAAAAAGCCCAGGCTCATTGTGGGATGGGTTTACTCAAAGGCATGGATACTGGAGGTGTGATTCGCTGGGGGCTGACTTTAAAGTCTCTGTGTTGTAGTAACTACAACATAGCCACTGCGGCTCCTGC
Pool=1KGTest_var2732_geneIDs=ENSG00000171806_chrom=chr1_pos=169831531_strand=-_ref=A_alt=G_allele=ref_haploFlag=Base_restrictionFlag=None_length=180_numOtherVars=0	ACTGGCCGCTTGACGTCCATTCCATTCACACAGGCAAATTGATTAAACTGACATATTTGGTCTTAACCTGGGAGAAACTATAATTGTTTGTTAATTTTGGGAGGGTAAATGAATAACAATAATGTATGGAGCACTTTGTGAACATAACATATAATTATCCATAATCACTGCGGCTCCTGC
Pool=1KGTest_var2732_geneIDs=ENSG00000171806_chrom=chr1_pos=169831531_strand=-_ref=A_alt=G_allele=alt1_haploFlag=Base_restrictionFlag=None_length=180_numOtherVars=0	ACTGGCCGCTTGACGTCCATTCCATTCACACAGGCAAATTGATTAAACTGACATATTTGGTCTTAACCTGGGAGAAACTATAATTGTTTGCTAATTTTGGGAGGGTAAATGAATAACAATAATGTATGGAGCACTTTGTGAACATAACATATAATTATCCATAATCACTGCGGCTCCTGC
Pool=1KGTest_var2733_geneIDs=ENSG00000171806_chrom=chr1_pos=169832214_strand=-_ref=C_alt=T_allele=ref_haploFlag=Base_restrictionFlag=None_length=180_numOtherVars=0	ACTGGCCGCTTGACGACTAGGTCAGAAGTTTGAGACCAGCCTGGCCAACATGGTGAAACCCCATCTCTACTAAAAATACAAAAATTAGCCGGGCATGGTGGCGGGTGCCTGTAATCCCAGCTACTCGGGAGGCTGAGGCAGGAGAATTGCTTGAACCTGGGAGGACACTGCGGCTCCTGC
Pool=1KGTest_var2733_geneIDs=ENSG00000171806_chrom=chr1_pos=169832214_strand=-_ref=C_alt=T_allele=alt1_haploFlag=Base_restrictionFlag=None_length=180_numOtherVars=0	ACTGGCCGCTTGACGACTAGGTCAGAAGTTTGAGACCAGCCTGGCCAACATGGTGAAACCCCATCTCTACTAAAAATACAAAAATTAGCCAGGCATGGTGGCGGGTGCCTGTAATCCCAGCTACTCGGGAGGCTGAGGCAGGAGAATTGCTTGAACCTGGGAGGACACTGCGGCTCCTGC
Pool=1KGTest_var2734_geneIDs=ENSG00000171806_chrom=chr1_pos=169836175_strand=-_ref=T_alt=C_allele=ref_haploFlag=Base_restrictionFlag=None_length=180_numOtherVars=0	ACTGGCCGCTTGACGTTGTAATAGAATCTTTAAATGGCAAAGGAGAATGTTTCTTGGTTGAAAATTATATTGATGTAGTCTGTGATTATGACCTCAATATTTAACATTCTCTAATCTGTTCTGCTGAATTCCTTCTCTTTTTGGCATTTAGAAATGATTTTCTGGCACTGCGGCTCCTGC
Pool=1KGTest_var2734_geneIDs=ENSG00000171806_chrom=chr1_pos=169836175_strand=-_ref=T_alt=C_allele=alt1_haploFlag=Base_restrictionFlag=None_length=180_numOtherVars=0	ACTGGCCGCTTGACGTTGTAATAGAATCTTTAAATGGCAAAGGAGAATGTTTCTTGGTTGAAAATTATATTGATGTAGTCTGTGATTATGGCCTCAATATTTAACATTCTCTAATCTGTTCTGCTGAATTCCTTCTCTTTTTGGCATTTAGAAATGATTTTCTGGCACTGCGGCTCCTGC
Pool=1KGTest_var2735_geneIDs=ENSG00000171806_chrom=chr1_pos=169836660_strand=-_ref=T_alt=C_allele=ref_haploFlag=Base_restrictionFlag=None_length=180_numOtherVars=0	ACTGGCCGCTTGACGTGGGCCTCCCAATAGGCTGTCCAGCTTGTATGCCGGAGCATCTGGGGTCAACAGTCTCATATACAGTAGGGTGTGAGCTGAGCAGTGCACAGCCTTTGGAATTCTCTGGCAGCCCTGTAGGAAACCGACCACTCCTCTCACACTAATCCCCACTGCGGCTCCTGC
Pool=1KGTest_var2735_geneIDs=ENSG00000171806_chrom=chr1_pos=169836660_strand=-_ref=T_alt=C_allele=alt1_haploFlag=Base_restrictionFlag=None_length=180_numOtherVars=0	ACTGGCCGCTTGACGTGGGCCTCCCAATAGGCTGTCCAGCTTGTATGCCGGAGCATCTGGGGTCAACAGTCTCATATACAGTAGGGTGTGGGCTGAGCAGTGCACAGCCTTTGGAATTCTCTGGCAGCCCTGTAGGAAACCGACCACTCCTCTCACACTAATCCCCACTGCGGCTCCTGC
Pool=1KGTest_var2736_geneIDs=ENSG00000171806_chrom=chr1_pos=169836765_strand=-_ref=A_alt=G_allele=ref_haploFlag=Base_restrictionFlag=None_length=180_numOtherVars=0	ACTGGCCGCTTGACGTGATTGATTAGATTTAAGTTTAGACATCTTTGCTGCTGAACCAGGGGGAAGCCTAAAGTAGGTATAAACATAAGATGTGAAGATCCAAGTGGTATCTCTGCTTACTGGGCCTCCCAATAGGCTGTCCAGCTTGTATGCCGGAGCATCTGGCACTGCGGCTCCTGC
Pool=1KGTest_var2736_geneIDs=ENSG00000171806_chrom=chr1_pos=169836765_strand=-_ref=A_alt=G_allele=alt1_haploFlag=Base_restrictionFlag=None_length=180_numOtherVars=0	ACTGGCCGCTTGACGTGATTGATTAGATTTAAGTTTAGACATCTTTGCTGCTGAACCAGGGGGAAGCCTAAAGTAGGTATAAACATAAGACGTGAAGATCCAAGTGGTATCTCTGCTTACTGGGCCTCCCAATAGGCTGTCCAGCTTGTATGCCGGAGCATCTGGCACTGCGGCTCCTGC
Pool=1KGTest_var2737_geneIDs=ENSG00000171806_chrom=chr1_pos=169836946_strand=-_ref=T_alt=C_allele=ref_haploFlag=Base_restrictionFlag=None_length=180_numOtherVars=0	ACTGGCCGCTTGACGACTCTGTGTAAAATGAGTTATTTATTAAGAGTTGTATTGTAAATTGAGAGGGGAGAGGAAAACTGAAAACACACAAACCGTACCTGCCAAAATCCCACTGTTAATGTGGGGAGAAACCCCAGTTAAGAGACAACAGTAGGAGCCAGGGTCCACTGCGGCTCCTGC
Pool=1KGTest_var2737_geneIDs=ENSG00000171806_chrom=chr1_pos=169836946_strand=-_ref=T_alt=C_allele=alt1_haploFlag=Base_restrictionFlag=None_length=180_numOtherVars=0	ACTGGCCGCTTGACGACTCTGTGTAAAATGAGTTATTTATTAAGAGTTGTATTGTAAATTGAGAGGGGAGAGGAAAACTGAAAACACACAGACCGTACCTGCCAAAATCCCACTGTTAATGTGGGGAGAAACCCCAGTTAAGAGACAACAGTAGGAGCCAGGGTCCACTGCGGCTCCTGC
Pool=1KGTest_var2738_geneIDs=ENSG00000171806_chrom=chr1_pos=169838715_strand=-_ref=C_alt=T_allele=ref_haploFlag=Base_restrictionFlag=None_length=180_numOtherVars=0	ACTGGCCGCTTGACGCTGAGGCATGTGTCACAGTAGGCCCCTTATTGGCCTACATCTCACATGGCTCAAGCTTTGTGCCAGTTCTAATGCGGTTTATTCTGCCAGGCTTATGCAGTGTTCTGATTCAGCTGTCAGCTCTAAATTGTCCCATCCTAAATACTTGAGCACTGCGGCTCCTGC
Pool=1KGTest_var2738_geneIDs=ENSG00000171806_chrom=chr1_pos=169838715_strand=-_ref=C_alt=T_allele=alt1_haploFlag=Base_restrictionFlag=None_length=180_numOtherVars=0	ACTGGCCGCTTGACGCTGAGGCATGTGTCACAGTAGGCCCCTTATTGGCCTACATCTCACATGGCTCAAGCTTTGTGCCAGTTCTAATGCAGTTTATTCTGCCAGGCTTATGCAGTGTTCTGATTCAGCTGTCAGCTCTAAATTGTCCCATCCTAAATACTTGAGCACTGCGGCTCCTGC
Pool=1KGTest_var2739_geneIDs=ENSG00000171806_chrom=chr1_pos=169840213_strand=-_ref=C_alt=T_allele=ref_haploFlag=Base_restrictionFlag=None_length=180_numOtherVars=0	ACTGGCCGCTTGACGATGGAAGCAAAAACCCTAGTCCTTTCTTGTATGTCACCCAAACCATTCATCTATCTCTAGCTGCCCATTACTTAGGATTTCAAGATGCACAGAAGAATGATTATTAAGAGTGCTGGTAAAGAAAAATTCTATTTACCAATAAATTCAAAACACTGCGGCTCCTGC
Pool=1KGTest_var2739_geneIDs=ENSG00000171806_chrom=chr1_pos=169840213_strand=-_ref=C_alt=T_allele=alt1_haploFlag=Base_restrictionFlag=None_length=180_numOtherVars=0	ACTGGCCGCTTGACGATGGAAGCAAAAACCCTAGTCCTTTCTTGTATGTCACCCAAACCATTCATCTATCTCTAGCTGCCCATTACTTAGAATTTCAAGATGCACAGAAGAATGATTATTAAGAGTGCTGGTAAAGAAAAATTCTATTTACCAATAAATTCAAAACACTGCGGCTCCTGC
Pool=1KGTest_var2740_geneIDs=ENSG00000171806_chrom=chr1_pos=169840439_strand=-_ref=C_alt=T_allele=ref_haploFlag=Base_restrictionFlag=None_length=180_numOtherVars=0	ACTGGCCGCTTGACGTTATGCAGGGAAACTCCCCTTTTTTAAAGCCATCAGATCTTGTGAGGCCCATTCACTATCATGAGAACAGGGCAGGAAAGACCTGCCCCCCATAATTCAGTCACCTGCCACTGGTTCTTCCCAGGACACGTGGGAATTGTGGGAGTTATACACTGCGGCTCCTGC
Pool=1KGTest_var2740_geneIDs=ENSG00000171806_chrom=chr1_pos=169840439_strand=-_ref=C_alt=T_allele=alt1_haploFlag=Base_restrictionFlag=None_length=180_numOtherVars=0	ACTGGCCGCTTGACGTTATGCAGGGAAACTCCCCTTTTTTAAAGCCATCAGATCTTGTGAGGCCCATTCACTATCATGAGAACAGGGCAGAAAAGACCTGCCCCCCATAATTCAGTCACCTGCCACTGGTTCTTCCCAGGACACGTGGGAATTGTGGGAGTTATACACTGCGGCTCCTGC
Pool=1KGTest_var2741_geneIDs=ENSG00000171806_chrom=chr1_pos=169843017_strand=-_ref=C_alt=T_allele=ref_haploFlag=Base_restrictionFlag=None_length=180_numOtherVars=0	ACTGGCCGCTTGACGTGCCTTGTGCTGTGCCAGGTACTTTATTTGCATTTTTAAAATTAGAAGCATTTTAAATTTGTGCATCTAATATGCGGCATTGATTTGAAGGTTTAATTGGTGCTGTTTGCATTGCTCATTGCTTATGTAACCTGATGTAAGAGATTAGTTCACTGCGGCTCCTGC
Pool=1KGTest_var2741_geneIDs=ENSG00000171806_chrom=chr1_pos=169843017_strand=-_ref=C_alt=T_allele=alt1_haploFlag=Base_restrictionFlag=None_length=180_numOtherVars=0	ACTGGCCGCTTGACGTGCCTTGTGCTGTGCCAGGTACTTTATTTGCATTTTTAAAATTAGAAGCATTTTAAATTTGTGCATCTAATATGCAGCATTGATTTGAAGGTTTAATTGGTGCTGTTTGCATTGCTCATTGCTTATGTAACCTGATGTAAGAGATTAGTTCACTGCGGCTCCTGC
Pool=1KGTest_var2742_geneIDs=ENSG00000171806_chrom=chr1_pos=169843436_strand=-_ref=A_alt=G_allele=ref_haploFlag=Base_restrictionFlag=None_length=180_numOtherVars=0	ACTGGCCGCTTGACGCTTAGTTTACATTCTAGGTTATGAGCACCTGATTGGGGGCAGAAACTTTATTGCATTCATCTTGTATTCCTAGTGTCCTAAATGATGTTCGGGACATATAGGCTCTTCAAAAATAGTCTTCGAAACTAGCAAATTAATATGCTTATTCTGCACTGCGGCTCCTGC
Pool=1KGTest_var2742_geneIDs=ENSG00000171806_chrom=chr1_pos=169843436_strand=-_ref=A_alt=G_allele=alt1_haploFlag=Base_restrictionFlag=None_length=180_numOtherVars=0	ACTGGCCGCTTGACGCTTAGTTTACATTCTAGGTTATGAGCACCTGATTGGGGGCAGAAACTTTATTGCATTCATCTTGTATTCCTAGTGCCCTAAATGATGTTCGGGACATATAGGCTCTTCAAAAATAGTCTTCGAAACTAGCAAATTAATATGCTTATTCTGCACTGCGGCTCCTGC
Pool=1KGTest_var2743_geneIDs=ENSG00000171806_chrom=chr1_pos=169843609_strand=-_ref=A_alt=G_allele=ref_haploFlag=Base_restrictionFlag=None_length=180_numOtherVars=1	ACTGGCCGCTTGACGTAGGCCATTCTGTTGCTGGAATGCATTTCTTCCCATTGGCTTCTGGAAAATGTGAACTCATCTAAGATCTGGCTTTAATCTCCTTTCTGTGACTCCTTCCCCTAGGCATTCCCCTGCCCAACAAAATTAGTCACCCCAGTGCTTCCAGGGCACTGCGGCTCCTGC
Pool=1KGTest_var2743_geneIDs=ENSG00000171806_chrom=chr1_pos=169843609_strand=-_ref=A_alt=G_allele=alt1_haploFlag=Base_restrictionFlag=None_length=180_numOtherVars=1	ACTGGCCGCTTGACGTAGGCCATTCTGTTGCTGGAATGCATTTCTTCCCATTGGCTTCTGGAAAATGTGAACTCATCTAAGATCTGGCTTCAATCTCCTTTCTGTGACTCCTTCCCCTAGGCATTCCCCTGCCCAACAAAATTAGTCACCCCAGTGCTTCCAGGGCACTGCGGCTCCTGC
Pool=1KGTest_var2743_geneIDs=ENSG00000171806_chrom=chr1_pos=169843609_strand=-_ref=A_alt=G_allele=ref_haploFlag=Base,var2744:G/A_restrictionFlag=None_length=180_numOtherVars=1	ACTGGCCGCTTGACGTAGGCCATTCTGTTGCTGGAATGCATTTCTTCCCATTGGCTTCTGGAAAATGTGAACTCATTTAAGATCTGGCTTTAATCTCCTTTCTGTGACTCCTTCCCCTAGGCATTCCCCTGCCCAACAAAATTAGTCACCCCAGTGCTTCCAGGGCACTGCGGCTCCTGC
Pool=1KGTest_var2743_geneIDs=ENSG00000171806_chrom=chr1_pos=169843609_strand=-_ref=A_alt=G_allele=alt1_haploFlag=Base,var2744:G/A_restrictionFlag=None_length=180_numOtherVars=1	ACTGGCCGCTTGACGTAGGCCATTCTGTTGCTGGAATGCATTTCTTCCCATTGGCTTCTGGAAAATGTGAACTCATTTAAGATCTGGCTTCAATCTCCTTTCTGTGACTCCTTCCCCTAGGCATTCCCCTGCCCAACAAAATTAGTCACCCCAGTGCTTCCAGGGCACTGCGGCTCCTGC
Pool=1KGTest_var2744_geneIDs=ENSG00000171806_chrom=chr1_pos=169843623_strand=-_ref=G_alt=A_allele=ref_haploFlag=Base_restrictionFlag=None_length=180_numOtherVars=2	ACTGGCCGCTTGACGACTCTTCTTCTTTGTAGGCCATTCTGTTGCTGGAATGCATTTCTTCCCATTGGCTTCTGGAAAATGTGAACTCATCTAAGATCTGGCTTTAATCTCCTTTCTGTGACTCCTTCCCCTAGGCATTCCCCTGCCCAACAAAATTAGTCACCCCACTGCGGCTCCTGC
Pool=1KGTest_var2744_geneIDs=ENSG00000171806_chrom=chr1_pos=169843623_strand=-_ref=G_alt=A_allele=alt1_haploFlag=Base_restrictionFlag=None_length=180_numOtherVars=2	ACTGGCCGCTTGACGACTCTTCTTCTTTGTAGGCCATTCTGTTGCTGGAATGCATTTCTTCCCATTGGCTTCTGGAAAATGTGAACTCATTTAAGATCTGGCTTTAATCTCCTTTCTGTGACTCCTTCCCCTAGGCATTCCCCTGCCCAACAAAATTAGTCACCCCACTGCGGCTCCTGC
Pool=1KGTest_var2744_geneIDs=ENSG00000171806_chrom=chr1_pos=169843623_strand=-_ref=G_alt=A_allele=ref_haploFlag=Base,var2743:A/G_restrictionFlag=None_length=180_numOtherVars=2	ACTGGCCGCTTGACGACTCTTCTTCTTTGTAGGCCATTCTGTTGCTGGAATGCATTTCTTCCCATTGGCTTCTGGAAAATGTGAACTCATCTAAGATCTGGCTTCAATCTCCTTTCTGTGACTCCTTCCCCTAGGCATTCCCCTGCCCAACAAAATTAGTCACCCCACTGCGGCTCCTGC
Pool=1KGTest_var2744_geneIDs=ENSG00000171806_chrom=chr1_pos=169843623_strand=-_ref=G_alt=A_allele=alt1_haploFlag=Base,var2743:A/G_restrictionFlag=None_length=180_numOtherVars=2	ACTGGCCGCTTGACGACTCTTCTTCTTTGTAGGCCATTCTGTTGCTGGAATGCATTTCTTCCCATTGGCTTCTGGAAAATGTGAACTCATTTAAGATCTGGCTTCAATCTCCTTTCTGTGACTCCTTCCCCTAGGCATTCCCCTGCCCAACAAAATTAGTCACCCCACTGCGGCTCCTGC
Pool=1KGTest_var2744_geneIDs=ENSG00000171806_chrom=chr1_pos=169843623_strand=-_ref=G_alt=A_allele=ref_haploFlag=Base,var2745:AAAG/A_restrictionFlag=None_length=177_numOtherVars=2	ACTGGCCGCTTGACGACTCTTCTTTGTAGGCCATTCTGTTGCTGGAATGCATTTCTTCCCATTGGCTTCTGGAAAATGTGAACTCATCTAAGATCTGGCTTTAATCTCCTTTCTGTGACTCCTTCCCCTAGGCATTCCCCTGCCCAACAAAATTAGTCACCCCACTGCGGCTCCTGC
Pool=1KGTest_var2744_geneIDs=ENSG00000171806_chrom=chr1_pos=169843623_strand=-_ref=G_alt=A_allele=alt1_haploFlag=Base,var2745:AAAG/A_restrictionFlag=None_length=177_numOtherVars=2	ACTGGCCGCTTGACGACTCTTCTTTGTAGGCCATTCTGTTGCTGGAATGCATTTCTTCCCATTGGCTTCTGGAAAATGTGAACTCATTTAAGATCTGGCTTTAATCTCCTTTCTGTGACTCCTTCCCCTAGGCATTCCCCTGCCCAACAAAATTAGTCACCCCACTGCGGCTCCTGC
Pool=1KGTest_var2744_geneIDs=ENSG00000171806_chrom=chr1_pos=169843623_strand=-_ref=G_alt=A_allele=ref_haploFlag=Base,var2743:A/G,var2745:AAAG/A_restrictionFlag=None_length=177_numOtherVars=2	ACTGGCCGCTTGACGACTCTTCTTTGTAGGCCATTCTGTTGCTGGAATGCATTTCTTCCCATTGGCTTCTGGAAAATGTGAACTCATCTAAGATCTGGCTTCAATCTCCTTTCTGTGACTCCTTCCCCTAGGCATTCCCCTGCCCAACAAAATTAGTCACCCCACTGCGGCTCCTGC
Pool=1KGTest_var2744_geneIDs=ENSG00000171806_chrom=chr1_pos=169843623_strand=-_ref=G_alt=A_allele=alt1_haploFlag=Base,var2743:A/G,var2745:AAAG/A_restrictionFlag=None_length=177_numOtherVars=2	ACTGGCCGCTTGACGACTCTTCTTTGTAGGCCATTCTGTTGCTGGAATGCATTTCTTCCCATTGGCTTCTGGAAAATGTGAACTCATTTAAGATCTGGCTTCAATCTCCTTTCTGTGACTCCTTCCCCTAGGCATTCCCCTGCCCAACAAAATTAGTCACCCCACTGCGGCTCCTGC
Pool=1KGTest_var2745_geneIDs=ENSG00000171806_chrom=chr1_pos=169843686_strand=-_ref=AAAG_alt=A_allele=ref_haploFlag=Base_restrictionFlag=None_length=180_numOtherVars=1	ACTGGCCGCTTGACGAGTCTGGTTACATCTTGTTCCATGCAGTTCAGCTGTGTTCCCACATATGCCTTCTTCCTTCACACTCTTCTTCTTTGTAGGCCATTCTGTTGCTGGAATGCATTTCTTCCCATTGGCTTCTGGAAAATGTGAACTCATCTAAGATCTGGCCACTGCGGCTCCTGC
Pool=1KGTest_var2745_geneIDs=ENSG00000171806_chrom=chr1_pos=169843686_strand=-_ref=AAAG_alt=A_allele=alt1_haploFlag=Base_restrictionFlag=None_length=177_numOtherVars=1	ACTGGCCGCTTGACGAGTCTGGTTACATCTTGTTCCATGCAGTTCAGCTGTGTTCCCACATATGCCTTCTTCCTTCACACTCTTCTTTGTAGGCCATTCTGTTGCTGGAATGCATTTCTTCCCATTGGCTTCTGGAAAATGTGAACTCATCTAAGATCTGGCCACTGCGGCTCCTGC
Pool=1KGTest_var2745_geneIDs=ENSG00000171806_chrom=chr1_pos=169843686_strand=-_ref=AAAG_alt=A_allele=ref_haploFlag=Base,var2744:G/A_restrictionFlag=None_length=180_numOtherVars=1	ACTGGCCGCTTGACGAGTCTGGTTACATCTTGTTCCATGCAGTTCAGCTGTGTTCCCACATATGCCTTCTTCCTTCACACTCTTCTTCTTTGTAGGCCATTCTGTTGCTGGAATGCATTTCTTCCCATTGGCTTCTGGAAAATGTGAACTCATTTAAGATCTGGCCACTGCGGCTCCTGC
Pool=1KGTest_var2745_geneIDs=ENSG00000171806_chrom=chr1_pos=169843686_strand=-_ref=AAAG_alt=A_allele=alt1_haploFlag=Base,var2744:G/A_restrictionFlag=None_length=177_numOtherVars=1	ACTGGCCGCTTGACGAGTCTGGTTACATCTTGTTCCATGCAGTTCAGCTGTGTTCCCACATATGCCTTCTTCCTTCACACTCTTCTTTGTAGGCCATTCTGTTGCTGGAATGCATTTCTTCCCATTGGCTTCTGGAAAATGTGAACTCATTTAAGATCTGGCCACTGCGGCTCCTGC
Pool=1KGTest_var2746_geneIDs=ENSG00000171806_chrom=chr1_pos=169843873_strand=-_ref=C_alt=T_allele=ref_haploFlag=Base_restrictionFlag=None_length=180_numOtherVars=0	ACTGGCCGCTTGACGCCACAGGTGCACACCACCACACCTGGTTAATTTTTTATATTTTTGGTAGAGATGGGATTTTGCTGTGTTGCCAAGGCTGGTCTCAAATTCCTGACCTCAGGTTATCTGCCCACCTTAGCCTCCCAAAGTGCTGGGATTACAGATATGAGCCACTGCGGCTCCTGC
Pool=1KGTest_var2746_geneIDs=ENSG00000171806_chrom=chr1_pos=169843873_strand=-_ref=C_alt=T_allele=alt1_haploFlag=Base_restrictionFlag=None_length=180_numOtherVars=0	ACTGGCCGCTTGACGCCACAGGTGCACACCACCACACCTGGTTAATTTTTTATATTTTTGGTAGAGATGGGATTTTGCTGTGTTGCCAAGACTGGTCTCAAATTCCTGACCTCAGGTTATCTGCCCACCTTAGCCTCCCAAAGTGCTGGGATTACAGATATGAGCCACTGCGGCTCCTGC
Pool=1KGTest_var2747_geneIDs=ENSG00000171806_chrom=chr1_pos=169844093_strand=-_ref=T_alt=C_allele=ref_haploFlag=Base_restrictionFlag=None_length=180_numOtherVars=0	ACTGGCCGCTTGACGTTATTCCAAATTCTTTGCCATGGGATATAAGGCCCTTCACAATCTTTCTGCAGCCTACCTTCAGCCTCATTTACCATTTAGGTTTTTCTGGGGAGTGCTGGGAAACGGAATTTCTCTCTGTCACCCAGGCTGGAGTGCAGTGGTGCGATCCACTGCGGCTCCTGC
Pool=1KGTest_var2747_geneIDs=ENSG00000171806_chrom=chr1_pos=169844093_strand=-_ref=T_alt=C_allele=alt1_haploFlag=Base_restrictionFlag=None_length=180_numOtherVars=0	ACTGGCCGCTTGACGTTATTCCAAATTCTTTGCCATGGGATATAAGGCCCTTCACAATCTTTCTGCAGCCTACCTTCAGCCTCATTTACCGTTTAGGTTTTTCTGGGGAGTGCTGGGAAACGGAATTTCTCTCTGTCACCCAGGCTGGAGTGCAGTGGTGCGATCCACTGCGGCTCCTGC
Pool=1KGTest_var2748_geneIDs=ENSG00000171806_chrom=chr1_pos=169849141_strand=-_ref=A_alt=G_allele=ref_haploFlag=Base_restrictionFlag=None_length=180_numOtherVars=0	ACTGGCCGCTTGACGGGCTGGTCTTGAACTCCTGGGCTGAAGTGATCCTCCTGCATTGGCCTCCCAAAGTGCTGGGATTACAGGTGTGAGTCCCCAAACCTGGCCCCTCTGATCATTTTTTAAAACATTTTTTATTCTTCAGATTGGTTAATATTTTCAAGTTTACACTGCGGCTCCTGC
Pool=1KGTest_var2748_geneIDs=ENSG00000171806_chrom=chr1_pos=169849141_strand=-_ref=A_alt=G_allele=alt1_haploFlag=Base_restrictionFlag=None_length=180_numOtherVars=0	ACTGGCCGCTTGACGGGCTGGTCTTGAACTCCTGGGCTGAAGTGATCCTCCTGCATTGGCCTCCCAAAGTGCTGGGATTACAGGTGTGAGCCCCCAAACCTGGCCCCTCTGATCATTTTTTAAAACATTTTTTATTCTTCAGATTGGTTAATATTTTCAAGTTTACACTGCGGCTCCTGC
Pool=1KGTest_var2749_geneIDs=ENSG00000171806_chrom=chr1_pos=169849471_strand=-_ref=A_alt=T_allele=ref_haploFlag=Base_restrictionFlag=None_length=180_numOtherVars=0	ACTGGCCGCTTGACGTGCTTCTAAGATTTTTTTATCTTTGATATTTAGCAGTTTGATGGTAATATGTTTAAGTGTGCTTTTTAAAAAATTTATCTTGTTTTATATTCACTGAAATTCTTCAAGTCTGTAAAATTTAAATTTGGCTAAATACTTTAAGTATTTTCACACTGCGGCTCCTGC
Pool=1KGTest_var2749_geneIDs=ENSG00000171806_chrom=chr1_pos=169849471_strand=-_ref=A_alt=T_allele=alt1_haploFlag=Base_restrictionFlag=None_length=180_numOtherVars=0	ACTGGCCGCTTGACGTGCTTCTAAGATTTTTTTATCTTTGATATTTAGCAGTTTGATGGTAATATGTTTAAGTGTGCTTTTTAAAAAATTAATCTTGTTTTATATTCACTGAAATTCTTCAAGTCTGTAAAATTTAAATTTGGCTAAATACTTTAAGTATTTTCACACTGCGGCTCCTGC
Pool=1KGTest_var2750_geneIDs=ENSG00000171806_chrom=chr1_pos=169849964_strand=-_ref=G_alt=A_allele=ref_haploFlag=Base_restrictionFlag=None_length=180_numOtherVars=1	ACTGGCCGCTTGACGTCCCAGCTACTCGGGAGGCTGAGGCAGGGGAATCACTTGAACCCGGGAGGCGGAGGTTGCAGTCAGCTGAGATTGCGCCACTGCACTCCAACCTAGGAGATAGAGTGAGACCCCGTCTCAAAAAAAAAAAAAAAAAGTGGCCTTCATATTCACTGCGGCTCCTGC
Pool=1KGTest_var2750_geneIDs=ENSG00000171806_chrom=chr1_pos=169849964_strand=-_ref=G_alt=A_allele=alt1_haploFlag=Base_restrictionFlag=None_length=180_numOtherVars=1	ACTGGCCGCTTGACGTCCCAGCTACTCGGGAGGCTGAGGCAGGGGAATCACTTGAACCCGGGAGGCGGAGGTTGCAGTCAGCTGAGATTGTGCCACTGCACTCCAACCTAGGAGATAGAGTGAGACCCCGTCTCAAAAAAAAAAAAAAAAAGTGGCCTTCATATTCACTGCGGCTCCTGC
Pool=1KGTest_var2750_geneIDs=ENSG00000171806_chrom=chr1_pos=169849964_strand=-_ref=G_alt=A_allele=ref_haploFlag=Base,var2751:T/C_restrictionFlag=None_length=180_numOtherVars=1	ACTGGCCGCTTGACGTCCCAGCTACTCGGGAGGCTGGGGCAGGGGAATCACTTGAACCCGGGAGGCGGAGGTTGCAGTCAGCTGAGATTGCGCCACTGCACTCCAACCTAGGAGATAGAGTGAGACCCCGTCTCAAAAAAAAAAAAAAAAAGTGGCCTTCATATTCACTGCGGCTCCTGC
Pool=1KGTest_var2750_geneIDs=ENSG00000171806_chrom=chr1_pos=169849964_strand=-_ref=G_alt=A_allele=alt1_haploFlag=Base,var2751:T/C_restrictionFlag=None_length=180_numOtherVars=1	ACTGGCCGCTTGACGTCCCAGCTACTCGGGAGGCTGGGGCAGGGGAATCACTTGAACCCGGGAGGCGGAGGTTGCAGTCAGCTGAGATTGTGCCACTGCACTCCAACCTAGGAGATAGAGTGAGACCCCGTCTCAAAAAAAAAAAAAAAAAGTGGCCTTCATATTCACTGCGGCTCCTGC
Pool=1KGTest_var2751_geneIDs=ENSG00000171806_chrom=chr1_pos=169850018_strand=-_ref=T_alt=C_allele=ref_haploFlag=Base_restrictionFlag=None_length=180_numOtherVars=1	ACTGGCCGCTTGACGCTGTCTCTACTAAAAATACAAAAATTACCTGGGCATGGTGGTGCAAGCCTGTAGTCCCAGCTACTCGGGAGGCTGAGGCAGGGGAATCACTTGAACCCGGGAGGCGGAGGTTGCAGTCAGCTGAGATTGCGCCACTGCACTCCAACCTAGCACTGCGGCTCCTGC
Pool=1KGTest_var2751_geneIDs=ENSG00000171806_chrom=chr1_pos=169850018_strand=-_ref=T_alt=C_allele=alt1_haploFlag=Base_restrictionFlag=None_length=180_numOtherVars=1	ACTGGCCGCTTGACGCTGTCTCTACTAAAAATACAAAAATTACCTGGGCATGGTGGTGCAAGCCTGTAGTCCCAGCTACTCGGGAGGCTGGGGCAGGGGAATCACTTGAACCCGGGAGGCGGAGGTTGCAGTCAGCTGAGATTGCGCCACTGCACTCCAACCTAGCACTGCGGCTCCTGC
Pool=1KGTest_var2751_geneIDs=ENSG00000171806_chrom=chr1_pos=169850018_strand=-_ref=T_alt=C_allele=ref_haploFlag=Base,var2750:G/A_restrictionFlag=None_length=180_numOtherVars=1	ACTGGCCGCTTGACGCTGTCTCTACTAAAAATACAAAAATTACCTGGGCATGGTGGTGCAAGCCTGTAGTCCCAGCTACTCGGGAGGCTGAGGCAGGGGAATCACTTGAACCCGGGAGGCGGAGGTTGCAGTCAGCTGAGATTGTGCCACTGCACTCCAACCTAGCACTGCGGCTCCTGC
Pool=1KGTest_var2751_geneIDs=ENSG00000171806_chrom=chr1_pos=169850018_strand=-_ref=T_alt=C_allele=alt1_haploFlag=Base,var2750:G/A_restrictionFlag=None_length=180_numOtherVars=1	ACTGGCCGCTTGACGCTGTCTCTACTAAAAATACAAAAATTACCTGGGCATGGTGGTGCAAGCCTGTAGTCCCAGCTACTCGGGAGGCTGGGGCAGGGGAATCACTTGAACCCGGGAGGCGGAGGTTGCAGTCAGCTGAGATTGTGCCACTGCACTCCAACCTAGCACTGCGGCTCCTGC
Pool=1KGTest_var2752_geneIDs=ENSG00000171806_chrom=chr1_pos=169851365_strand=-_ref=A_alt=G_allele=ref_haploFlag=Base_restrictionFlag=None_length=180_numOtherVars=1	ACTGGCCGCTTGACGGGCTGGCACTGCTGGGGGACCCAGTACACCCTCCGCAGCCACTGTCCCAGGTGCTAAGCACCTCATTGCCCCGGGTGGCAGGGCCTGCCGGCTGCTCCAAGTGGGGGGCCTGCCAAGCCCACGCCCACCCAGAACTCCAGCTGGCCCACACACTGCGGCTCCTGC
Pool=1KGTest_var2752_geneIDs=ENSG00000171806_chrom=chr1_pos=169851365_strand=-_ref=A_alt=G_allele=alt1_haploFlag=Base_restrictionFlag=None_length=180_numOtherVars=1	ACTGGCCGCTTGACGGGCTGGCACTGCTGGGGGACCCAGTACACCCTCCGCAGCCACTGTCCCAGGTGCTAAGCACCTCATTGCCCCGGGCGGCAGGGCCTGCCGGCTGCTCCAAGTGGGGGGCCTGCCAAGCCCACGCCCACCCAGAACTCCAGCTGGCCCACACACTGCGGCTCCTGC
Pool=1KGTest_var2752_geneIDs=ENSG00000171806_chrom=chr1_pos=169851365_strand=-_ref=A_alt=G_allele=ref_haploFlag=Base,var2753:G/A_restrictionFlag=None_length=180_numOtherVars=1	ACTGGCCGCTTGACGGGCTGGCACTGCTGGGGGACCCAGTACACCCTCCGCAGCCACTGTCCCAGGTGCTAAGCACCTCATTGCCCTGGGTGGCAGGGCCTGCCGGCTGCTCCAAGTGGGGGGCCTGCCAAGCCCACGCCCACCCAGAACTCCAGCTGGCCCACACACTGCGGCTCCTGC
Pool=1KGTest_var2752_geneIDs=ENSG00000171806_chrom=chr1_pos=169851365_strand=-_ref=A_alt=G_allele=alt1_haploFlag=Base,var2753:G/A_restrictionFlag=None_length=180_numOtherVars=1	ACTGGCCGCTTGACGGGCTGGCACTGCTGGGGGACCCAGTACACCCTCCGCAGCCACTGTCCCAGGTGCTAAGCACCTCATTGCCCTGGGCGGCAGGGCCTGCCGGCTGCTCCAAGTGGGGGGCCTGCCAAGCCCACGCCCACCCAGAACTCCAGCTGGCCCACACACTGCGGCTCCTGC
Pool=1KGTest_var2753_geneIDs=ENSG00000171806_chrom=chr1_pos=169851369_strand=-_ref=G_alt=A_allele=ref_haploFlag=Base_restrictionFlag=None_length=180_numOtherVars=1	ACTGGCCGCTTGACGGGTGGGCTGGCACTGCTGGGGGACCCAGTACACCCTCCGCAGCCACTGTCCCAGGTGCTAAGCACCTCATTGCCCCGGGTGGCAGGGCCTGCCGGCTGCTCCAAGTGGGGGGCCTGCCAAGCCCACGCCCACCCAGAACTCCAGCTGGCCCACTGCGGCTCCTGC
Pool=1KGTest_var2753_geneIDs=ENSG00000171806_chrom=chr1_pos=169851369_strand=-_ref=G_alt=A_allele=alt1_haploFlag=Base_restrictionFlag=None_length=180_numOtherVars=1	ACTGGCCGCTTGACGGGTGGGCTGGCACTGCTGGGGGACCCAGTACACCCTCCGCAGCCACTGTCCCAGGTGCTAAGCACCTCATTGCCCTGGGTGGCAGGGCCTGCCGGCTGCTCCAAGTGGGGGGCCTGCCAAGCCCACGCCCACCCAGAACTCCAGCTGGCCCACTGCGGCTCCTGC
Pool=1KGTest_var2753_geneIDs=ENSG00000171806_chrom=chr1_pos=169851369_strand=-_ref=G_alt=A_allele=ref_haploFlag=Base,var2752:A/G_restrictionFlag=None_length=180_numOtherVars=1	ACTGGCCGCTTGACGGGTGGGCTGGCACTGCTGGGGGACCCAGTACACCCTCCGCAGCCACTGTCCCAGGTGCTAAGCACCTCATTGCCCCGGGCGGCAGGGCCTGCCGGCTGCTCCAAGTGGGGGGCCTGCCAAGCCCACGCCCACCCAGAACTCCAGCTGGCCCACTGCGGCTCCTGC
Pool=1KGTest_var2753_geneIDs=ENSG00000171806_chrom=chr1_pos=169851369_strand=-_ref=G_alt=A_allele=alt1_haploFlag=Base,var2752:A/G_restrictionFlag=None_length=180_numOtherVars=1	ACTGGCCGCTTGACGGGTGGGCTGGCACTGCTGGGGGACCCAGTACACCCTCCGCAGCCACTGTCCCAGGTGCTAAGCACCTCATTGCCCTGGGCGGCAGGGCCTGCCGGCTGCTCCAAGTGGGGGGCCTGCCAAGCCCACGCCCACCCAGAACTCCAGCTGGCCCACTGCGGCTCCTGC
Pool=1KGTest_var2754_geneIDs=ENSG00000171806_chrom=chr1_pos=169851722_strand=-_ref=G_alt=T_allele=ref_haploFlag=Base_restrictionFlag=None_length=180_numOtherVars=0	ACTGGCCGCTTGACGTTGAGCTAGATACAGAGTGCTGACTGGTGTATTTACAGTCCCTGAGCTAGACACAAAGGTTCCCCACGTCCCCACCAGACTCAGGAGCCCAGCTGGCTTCACCCAGTGGATCCCGCACTGGGGCTGCAGGTGGAGCTGCCTGCCAGTCCCCACTGCGGCTCCTGC
Pool=1KGTest_var2754_geneIDs=ENSG00000171806_chrom=chr1_pos=169851722_strand=-_ref=G_alt=T_allele=alt1_haploFlag=Base_restrictionFlag=None_length=180_numOtherVars=0	ACTGGCCGCTTGACGTTGAGCTAGATACAGAGTGCTGACTGGTGTATTTACAGTCCCTGAGCTAGACACAAAGGTTCCCCACGTCCCCACAAGACTCAGGAGCCCAGCTGGCTTCACCCAGTGGATCCCGCACTGGGGCTGCAGGTGGAGCTGCCTGCCAGTCCCCACTGCGGCTCCTGC
Pool=1KGTest_var2755_geneIDs=ENSG00000171806_chrom=chr1_pos=169853190_strand=-_ref=C_alt=T_allele=ref_haploFlag=Base_restrictionFlag=None_length=180_numOtherVars=0	ACTGGCCGCTTGACGGAGGGTAACAACTTTCTTCCTAAGAATAAATAAATAAACCCTATTGGAGCTATTCCCAGAGTTGGCAAAATTTGAGATTATTATAAGAAAATAAAAGAAATTGGAGGCTGGGCACAGTGGCTCACACCTGTAATCCCAGCACTTTGGGAACACTGCGGCTCCTGC
Pool=1KGTest_var2755_geneIDs=ENSG00000171806_chrom=chr1_pos=169853190_strand=-_ref=C_alt=T_allele=alt1_haploFlag=Base_restrictionFlag=None_length=180_numOtherVars=0	ACTGGCCGCTTGACGGAGGGTAACAACTTTCTTCCTAAGAATAAATAAATAAACCCTATTGGAGCTATTCCCAGAGTTGGCAAAATTTGAAATTATTATAAGAAAATAAAAGAAATTGGAGGCTGGGCACAGTGGCTCACACCTGTAATCCCAGCACTTTGGGAACACTGCGGCTCCTGC
Pool=1KGTest_var2756_geneIDs=ENSG00000171806_chrom=chr1_pos=169853714_strand=-_ref=T_alt=C_allele=ref_haploFlag=Base_restrictionFlag=None_length=180_numOtherVars=0	ACTGGCCGCTTGACGAGGGAGGCTACATAATTTTATACAGAAACCGTAGCTCAAAACACACCTGTAGGCCAGGCAAGGTGGCTCATGCCTATAAGTCCAGCACTTTGGGAGGCCGAGGTAGGTGGATCACCTGAGGTCAGGAGTTTGAGACCAGCCTGGCCAACACACTGCGGCTCCTGC
Pool=1KGTest_var2756_geneIDs=ENSG00000171806_chrom=chr1_pos=169853714_strand=-_ref=T_alt=C_allele=alt1_haploFlag=Base_restrictionFlag=None_length=180_numOtherVars=0	ACTGGCCGCTTGACGAGGGAGGCTACATAATTTTATACAGAAACCGTAGCTCAAAACACACCTGTAGGCCAGGCAAGGTGGCTCATGCCTGTAAGTCCAGCACTTTGGGAGGCCGAGGTAGGTGGATCACCTGAGGTCAGGAGTTTGAGACCAGCCTGGCCAACACACTGCGGCTCCTGC
Pool=1KGTest_var2757_geneIDs=ENSG00000171806_chrom=chr1_pos=169854113_strand=-_ref=T_alt=C_allele=ref_haploFlag=Base_restrictionFlag=None_length=180_numOtherVars=0	ACTGGCCGCTTGACGAAGAGCCATTTATTTGCTCAACTGATGTTCATTGAAAAATATCCTAGTTACCCTTAGCAAGTATGTCTTGTTGCTATTCTTTAGAGCAGCAGAGGCTTGAATCAAAAAATGTCCTATTTGATTCTGAACTGCTAGCCTTTCCTGTGAATCCACTGCGGCTCCTGC
Pool=1KGTest_var2757_geneIDs=ENSG00000171806_chrom=chr1_pos=169854113_strand=-_ref=T_alt=C_allele=alt1_haploFlag=Base_restrictionFlag=None_length=180_numOtherVars=0	ACTGGCCGCTTGACGAAGAGCCATTTATTTGCTCAACTGATGTTCATTGAAAAATATCCTAGTTACCCTTAGCAAGTATGTCTTGTTGCTGTTCTTTAGAGCAGCAGAGGCTTGAATCAAAAAATGTCCTATTTGATTCTGAACTGCTAGCCTTTCCTGTGAATCCACTGCGGCTCCTGC
Pool=1KGTest_var2758_geneIDs=ENSG00000171806_chrom=chr1_pos=169855065_strand=-_ref=G_alt=C_allele=ref_haploFlag=Base_restrictionFlag=None_length=180_numOtherVars=1	ACTGGCCGCTTGACGCCCTTCATAATCAGAATCCAGTGCTCTTACGTGGCTTCTGGGCACTATCCACTCAGAAGAACTTCAGAAGTATCCCCCATGCCTCAGGTATGATGGACCCACCAGATGGAATGGCCAGCTACTTGCTCCCCACCACACCTTGCAGACTTCCACTGCGGCTCCTGC
Pool=1KGTest_var2758_geneIDs=ENSG00000171806_chrom=chr1_pos=169855065_strand=-_ref=G_alt=C_allele=alt1_haploFlag=Base_restrictionFlag=None_length=180_numOtherVars=1	ACTGGCCGCTTGACGCCCTTCATAATCAGAATCCAGTGCTCTTACGTGGCTTCTGGGCACTATCCACTCAGAAGAACTTCAGAAGTATCCGCCATGCCTCAGGTATGATGGACCCACCAGATGGAATGGCCAGCTACTTGCTCCCCACCACACCTTGCAGACTTCCACTGCGGCTCCTGC
Pool=1KGTest_var2758_geneIDs=ENSG00000171806_chrom=chr1_pos=169855065_strand=-_ref=G_alt=C_allele=ref_haploFlag=Base,var2759:C/T_restrictionFlag=None_length=180_numOtherVars=1	ACTGGCCGCTTGACGCCCTTCATAATCAGAATCCAGTGCTCTTACGTGACTTCTGGGCACTATCCACTCAGAAGAACTTCAGAAGTATCCCCCATGCCTCAGGTATGATGGACCCACCAGATGGAATGGCCAGCTACTTGCTCCCCACCACACCTTGCAGACTTCCACTGCGGCTCCTGC
Pool=1KGTest_var2758_geneIDs=ENSG00000171806_chrom=chr1_pos=169855065_strand=-_ref=G_alt=C_allele=alt1_haploFlag=Base,var2759:C/T_restrictionFlag=None_length=180_numOtherVars=1	ACTGGCCGCTTGACGCCCTTCATAATCAGAATCCAGTGCTCTTACGTGACTTCTGGGCACTATCCACTCAGAAGAACTTCAGAAGTATCCGCCATGCCTCAGGTATGATGGACCCACCAGATGGAATGGCCAGCTACTTGCTCCCCACCACACCTTGCAGACTTCCACTGCGGCTCCTGC
Pool=1KGTest_var2759_geneIDs=ENSG00000171806_chrom=chr1_pos=169855107_strand=-_ref=C_alt=T_allele=ref_haploFlag=Base_restrictionFlag=None_length=180_numOtherVars=1	ACTGGCCGCTTGACGCGTACCTGGCCCATGGTTGACTTTTTAAGAAATTATTTTTTGCCCTTCATAATCAGAATCCAGTGCTCTTACGTGGCTTCTGGGCACTATCCACTCAGAAGAACTTCAGAAGTATCCCCCATGCCTCAGGTATGATGGACCCACCAGATGCACTGCGGCTCCTGC
Pool=1KGTest_var2759_geneIDs=ENSG00000171806_chrom=chr1_pos=169855107_strand=-_ref=C_alt=T_allele=alt1_haploFlag=Base_restrictionFlag=None_length=180_numOtherVars=1	ACTGGCCGCTTGACGCGTACCTGGCCCATGGTTGACTTTTTAAGAAATTATTTTTTGCCCTTCATAATCAGAATCCAGTGCTCTTACGTGACTTCTGGGCACTATCCACTCAGAAGAACTTCAGAAGTATCCCCCATGCCTCAGGTATGATGGACCCACCAGATGCACTGCGGCTCCTGC
Pool=1KGTest_var2759_geneIDs=ENSG00000171806_chrom=chr1_pos=169855107_strand=-_ref=C_alt=T_allele=ref_haploFlag=Base,var2758:G/C_restrictionFlag=None_length=180_numOtherVars=1	ACTGGCCGCTTGACGCGTACCTGGCCCATGGTTGACTTTTTAAGAAATTATTTTTTGCCCTTCATAATCAGAATCCAGTGCTCTTACGTGGCTTCTGGGCACTATCCACTCAGAAGAACTTCAGAAGTATCCGCCATGCCTCAGGTATGATGGACCCACCAGATGCACTGCGGCTCCTGC
Pool=1KGTest_var2759_geneIDs=ENSG00000171806_chrom=chr1_pos=169855107_strand=-_ref=C_alt=T_allele=alt1_haploFlag=Base,var2758:G/C_restrictionFlag=None_length=180_numOtherVars=1	ACTGGCCGCTTGACGCGTACCTGGCCCATGGTTGACTTTTTAAGAAATTATTTTTTGCCCTTCATAATCAGAATCCAGTGCTCTTACGTGACTTCTGGGCACTATCCACTCAGAAGAACTTCAGAAGTATCCGCCATGCCTCAGGTATGATGGACCCACCAGATGCACTGCGGCTCCTGC
Pool=1KGTest_var2760_geneIDs=ENSG00000171806_chrom=chr1_pos=169856028_strand=-_ref=T_alt=C_allele=ref_haploFlag=Base_restrictionFlag=None_length=180_numOtherVars=0	ACTGGCCGCTTGACGTGGGTTGTTGGTCACACCTTTGGTAGTTTTAACGATTATTTCAAGCAGATATATAGTGTTTTCTGTTACTGGATAACAATATACACTTTCTTCACTGTTACAAGTAAAAAACAACAATCCTAGTATACACCAAGATGAAATGCAGGTATACACTGCGGCTCCTGC
Pool=1KGTest_var2760_geneIDs=ENSG00000171806_chrom=chr1_pos=169856028_strand=-_ref=T_alt=C_allele=alt1_haploFlag=Base_restrictionFlag=None_length=180_numOtherVars=0	ACTGGCCGCTTGACGTGGGTTGTTGGTCACACCTTTGGTAGTTTTAACGATTATTTCAAGCAGATATATAGTGTTTTCTGTTACTGGATAGCAATATACACTTTCTTCACTGTTACAAGTAAAAAACAACAATCCTAGTATACACCAAGATGAAATGCAGGTATACACTGCGGCTCCTGC
Pool=1KGTest_var2761_geneIDs=ENSG00000171806_chrom=chr1_pos=169856538_strand=-_ref=T_alt=C_allele=ref_haploFlag=Base_restrictionFlag=None_length=180_numOtherVars=0	ACTGGCCGCTTGACGATTATCGGCGAGGTACTAGAGACTTATCTTTCTTAGTATTTTTTTCTTTATAAGATTTTTTTAAAATTGTGTTACACTTTATGGTGCACGTACCAAGAAAATTGAATAACCTAGATCGAGTTTTTAAAGGAAAAAACAGCAAGACCACTCCACTGCGGCTCCTGC
Pool=1KGTest_var2761_geneIDs=ENSG00000171806_chrom=chr1_pos=169856538_strand=-_ref=T_alt=C_allele=alt1_haploFlag=Base_restrictionFlag=None_length=180_numOtherVars=0	ACTGGCCGCTTGACGATTATCGGCGAGGTACTAGAGACTTATCTTTCTTAGTATTTTTTTCTTTATAAGATTTTTTTAAAATTGTGTTACGCTTTATGGTGCACGTACCAAGAAAATTGAATAACCTAGATCGAGTTTTTAAAGGAAAAAACAGCAAGACCACTCCACTGCGGCTCCTGC
Pool=1KGTest_var2762_geneIDs=ENSG00000171806_chrom=chr1_pos=169856622_strand=-_ref=A_alt=T_allele=ref_haploFlag=Base_restrictionFlag=None_length=180_numOtherVars=0	ACTGGCCGCTTGACGTCGCTTTCTTGTTCTTACAGTTAATGTCTAACATGCCTCCTGTTATTTTCATCTAATAAGATTGTGCATTTTTTTTAATAAACTATTATCGGCGAGGTACTAGAGACTTATCTTTCTTAGTATTTTTTTCTTTATAAGATTTTTTTAAAACACTGCGGCTCCTGC
Pool=1KGTest_var2762_geneIDs=ENSG00000171806_chrom=chr1_pos=169856622_strand=-_ref=A_alt=T_allele=alt1_haploFlag=Base_restrictionFlag=None_length=180_numOtherVars=0	ACTGGCCGCTTGACGTCGCTTTCTTGTTCTTACAGTTAATGTCTAACATGCCTCCTGTTATTTTCATCTAATAAGATTGTGCATTTTTTTAAATAAACTATTATCGGCGAGGTACTAGAGACTTATCTTTCTTAGTATTTTTTTCTTTATAAGATTTTTTTAAAACACTGCGGCTCCTGC
Pool=1KGTest_var2763_geneIDs=ENSG00000171806_chrom=chr1_pos=169856743_strand=-_ref=A_alt=G_allele=ref_haploFlag=Base_restrictionFlag=None_length=180_numOtherVars=0	ACTGGCCGCTTGACGTGTTTTCTTGCTAGGTAATTTTGCTTTTTGGTAGAACCACATTTTTGACTCTTTTTTTACATCATCTAGGTATTGTTAAGAATTTTTTATTGTGATTTTACAAAAGACAAAATGCCTTACTTCGCTTTCTTGTTCTTACAGTTAATGTCTCACTGCGGCTCCTGC
Pool=1KGTest_var2763_geneIDs=ENSG00000171806_chrom=chr1_pos=169856743_strand=-_ref=A_alt=G_allele=alt1_haploFlag=Base_restrictionFlag=None_length=180_numOtherVars=0	ACTGGCCGCTTGACGTGTTTTCTTGCTAGGTAATTTTGCTTTTTGGTAGAACCACATTTTTGACTCTTTTTTTACATCATCTAGGTATTGCTAAGAATTTTTTATTGTGATTTTACAAAAGACAAAATGCCTTACTTCGCTTTCTTGTTCTTACAGTTAATGTCTCACTGCGGCTCCTGC
Pool=1KGTest_var2764_geneIDs=ENSG00000171806_chrom=chr1_pos=169857490_strand=-_ref=C_alt=T_allele=ref_haploFlag=Base_restrictionFlag=None_length=180_numOtherVars=0	ACTGGCCGCTTGACGTCTGGTGAGAAAGTTAGGGAGACATTTTTATGTAGCTAATATAAGATATAAGGAGCTATATAAGGAGTTAATCTCGTCTAGCAAAATGCAGTTAAGTATTGACATCATTCTGGAGGCTTCAGCTTCCTCCTTAGGGAAAAGATCCTTGTACACTGCGGCTCCTGC
Pool=1KGTest_var2764_geneIDs=ENSG00000171806_chrom=chr1_pos=169857490_strand=-_ref=C_alt=T_allele=alt1_haploFlag=Base_restrictionFlag=None_length=180_numOtherVars=0	ACTGGCCGCTTGACGTCTGGTGAGAAAGTTAGGGAGACATTTTTATGTAGCTAATATAAGATATAAGGAGCTATATAAGGAGTTAATCTCATCTAGCAAAATGCAGTTAAGTATTGACATCATTCTGGAGGCTTCAGCTTCCTCCTTAGGGAAAAGATCCTTGTACACTGCGGCTCCTGC
Pool=1KGTest_var2765_geneIDs=ENSG00000171806_chrom=chr1_pos=169860012_strand=-_ref=G_alt=A_allele=ref_haploFlag=Base_restrictionFlag=None_length=180_numOtherVars=0	ACTGGCCGCTTGACGCAGGAGGTTGTGACAATCTGGCCAGCACTCTATCTCCAGAACAGAGGGATTAGCATTGTTGCTTTTACCCATGGTCCCACATAAACTTTTTATTTGTAGTCCCAGTAGAAAGGTGAATGTTACCATAGTTGCCATACTTGGCATTTCTTTCACTGCGGCTCCTGC
Pool=1KGTest_var2765_geneIDs=ENSG00000171806_chrom=chr1_pos=169860012_strand=-_ref=G_alt=A_allele=alt1_haploFlag=Base_restrictionFlag=None_length=180_numOtherVars=0	ACTGGCCGCTTGACGCAGGAGGTTGTGACAATCTGGCCAGCACTCTATCTCCAGAACAGAGGGATTAGCATTGTTGCTTTTACCCATGGTTCCACATAAACTTTTTATTTGTAGTCCCAGTAGAAAGGTGAATGTTACCATAGTTGCCATACTTGGCATTTCTTTCACTGCGGCTCCTGC
Pool=1KGTest_var2766_geneIDs=ENSG00000171806_chrom=chr1_pos=169860355_strand=-_ref=G_alt=C_allele=ref_haploFlag=Base_restrictionFlag=None_length=180_numOtherVars=0	ACTGGCCGCTTGACGGACTAAGCTACGGTCCCAGTGTTTGCTTTTTAAAATTTTACTACCAACTGACTTCCTCTGGAAAGTTTCTGACTTCATGTGGCTTTGGTTTGCCGTAGCTCCACCTCCACCTCATAGCATCCTTCTACCTTCGGCTATGCTTCTAATAGGCACTGCGGCTCCTGC
Pool=1KGTest_var2766_geneIDs=ENSG00000171806_chrom=chr1_pos=169860355_strand=-_ref=G_alt=C_allele=alt1_haploFlag=Base_restrictionFlag=None_length=180_numOtherVars=0	ACTGGCCGCTTGACGGACTAAGCTACGGTCCCAGTGTTTGCTTTTTAAAATTTTACTACCAACTGACTTCCTCTGGAAAGTTTCTGACTTGATGTGGCTTTGGTTTGCCGTAGCTCCACCTCCACCTCATAGCATCCTTCTACCTTCGGCTATGCTTCTAATAGGCACTGCGGCTCCTGC
Pool=1KGTest_var2767_geneIDs=ENSG00000171806_chrom=chr1_pos=169861133_strand=-_ref=A_alt=G_allele=ref_haploFlag=Base_restrictionFlag=None_length=180_numOtherVars=0	ACTGGCCGCTTGACGGACTTCTGTCAAAGTTAACATGCTTTCAAAACAAGAAAATGGCATCCTTTCCAGTTCTCTCAAGAAATTGAGTCATCCCTTTTTAATTTTTAAGTGATTTTTTTAGTCTTAGACCTAAAATACAGTAAGAAAAATGAATTTTAACTACTTCACTGCGGCTCCTGC
Pool=1KGTest_var2767_geneIDs=ENSG00000171806_chrom=chr1_pos=169861133_strand=-_ref=A_alt=G_allele=alt1_haploFlag=Base_restrictionFlag=None_length=180_numOtherVars=0	ACTGGCCGCTTGACGGACTTCTGTCAAAGTTAACATGCTTTCAAAACAAGAAAATGGCATCCTTTCCAGTTCTCTCAAGAAATTGAGTCACCCCTTTTTAATTTTTAAGTGATTTTTTTAGTCTTAGACCTAAAATACAGTAAGAAAAATGAATTTTAACTACTTCACTGCGGCTCCTGC
Pool=1KGTest_var2768_geneIDs=ENSG00000171806_chrom=chr1_pos=169861391_strand=-_ref=TTTTG_alt=T_allele=ref_haploFlag=Base_restrictionFlag=None_length=180_numOtherVars=1	ACTGGCCGCTTGACGGATAGCGCCAATGCACTCTAGGCCAGCAGCAACAGAACAAGACCATATCTCTATTTAAAACAAAAAACAAACAAAAAAACTTCTTCATATAACAGTATTTGTGCTTCTTTAGATATATTAGTGTGAAGAATTACTGCTTCAAAACATTCTCACTGCGGCTCCTGC
Pool=1KGTest_var2768_geneIDs=ENSG00000171806_chrom=chr1_pos=169861391_strand=-_ref=TTTTG_alt=T_allele=alt1_haploFlag=Base_restrictionFlag=None_length=176_numOtherVars=1	ACTGGCCGCTTGACGGATAGCGCCAATGCACTCTAGGCCAGCAGCAACAGAACAAGACCATATCTCTATTTAAAACAAAAAACAAAAAAACTTCTTCATATAACAGTATTTGTGCTTCTTTAGATATATTAGTGTGAAGAATTACTGCTTCAAAACATTCTCACTGCGGCTCCTGC
Pool=1KGTest_var2768_geneIDs=ENSG00000171806_chrom=chr1_pos=169861391_strand=-_ref=TTTTG_alt=T_allele=ref_haploFlag=Base,var2769:C/T_restrictionFlag=None_length=180_numOtherVars=1	ACTGGCCGCTTGACGGATAGCGCCAATGCACTCTAGGCCAGCAACAACAGAACAAGACCATATCTCTATTTAAAACAAAAAACAAACAAAAAAACTTCTTCATATAACAGTATTTGTGCTTCTTTAGATATATTAGTGTGAAGAATTACTGCTTCAAAACATTCTCACTGCGGCTCCTGC
Pool=1KGTest_var2768_geneIDs=ENSG00000171806_chrom=chr1_pos=169861391_strand=-_ref=TTTTG_alt=T_allele=alt1_haploFlag=Base,var2769:C/T_restrictionFlag=None_length=176_numOtherVars=1	ACTGGCCGCTTGACGGATAGCGCCAATGCACTCTAGGCCAGCAACAACAGAACAAGACCATATCTCTATTTAAAACAAAAAACAAAAAAACTTCTTCATATAACAGTATTTGTGCTTCTTTAGATATATTAGTGTGAAGAATTACTGCTTCAAAACATTCTCACTGCGGCTCCTGC
Pool=1KGTest_var2769_geneIDs=ENSG00000171806_chrom=chr1_pos=169861438_strand=-_ref=C_alt=T_allele=ref_haploFlag=Base_restrictionFlag=None_length=180_numOtherVars=1	ACTGGCCGCTTGACGGAGGGCAGGTAGCTTGAGCCCAGGAATTCCAGGTTACAGTGAGATAGGATAGCGCCAATGCACTCTAGGCCAGCAGCAACAGAACAAGACCATATCTCTATTTAAAACAAAAAACAAACAAAAAAACTTCTTCATATAACAGTATTTGTGCACTGCGGCTCCTGC
Pool=1KGTest_var2769_geneIDs=ENSG00000171806_chrom=chr1_pos=169861438_strand=-_ref=C_alt=T_allele=alt1_haploFlag=Base_restrictionFlag=None_length=180_numOtherVars=1	ACTGGCCGCTTGACGGAGGGCAGGTAGCTTGAGCCCAGGAATTCCAGGTTACAGTGAGATAGGATAGCGCCAATGCACTCTAGGCCAGCAACAACAGAACAAGACCATATCTCTATTTAAAACAAAAAACAAACAAAAAAACTTCTTCATATAACAGTATTTGTGCACTGCGGCTCCTGC
Pool=1KGTest_var2769_geneIDs=ENSG00000171806_chrom=chr1_pos=169861438_strand=-_ref=C_alt=T_allele=ref_haploFlag=Base,var2768:TTTTG/T_restrictionFlag=None_length=176_numOtherVars=1	ACTGGCCGCTTGACGGAGGGCAGGTAGCTTGAGCCCAGGAATTCCAGGTTACAGTGAGATAGGATAGCGCCAATGCACTCTAGGCCAGCAGCAACAGAACAAGACCATATCTCTATTTAAAACAAAAAACAAAAAAACTTCTTCATATAACAGTATTTGTGCACTGCGGCTCCTGC
Pool=1KGTest_var2769_geneIDs=ENSG00000171806_chrom=chr1_pos=169861438_strand=-_ref=C_alt=T_allele=alt1_haploFlag=Base,var2768:TTTTG/T_restrictionFlag=None_length=176_numOtherVars=1	ACTGGCCGCTTGACGGAGGGCAGGTAGCTTGAGCCCAGGAATTCCAGGTTACAGTGAGATAGGATAGCGCCAATGCACTCTAGGCCAGCAACAACAGAACAAGACCATATCTCTATTTAAAACAAAAAACAAAAAAACTTCTTCATATAACAGTATTTGTGCACTGCGGCTCCTGC
Pool=1KGTest_var2770_geneIDs=ENSG00000171806_chrom=chr1_pos=169862064_strand=-_ref=C_alt=G_allele=ref_haploFlag=Base_restrictionFlag=None_length=180_numOtherVars=1	ACTGGCCGCTTGACGACGAAAGCAAGGGCCGGAGTAACGTTACCGCTGGATACCAGAATATCAGCCAGTACAGTGCATCCTTAATACTCAGAGTGCAAGCCATTATCTTTGGAACTTTCAAGCTAAGGGAGCTAGGACCAAGGTAGTCTCGAGTAATTGCTGGGACACTGCGGCTCCTGC
Pool=1KGTest_var2770_geneIDs=ENSG00000171806_chrom=chr1_pos=169862064_strand=-_ref=C_alt=G_allele=alt1_haploFlag=Base_restrictionFlag=None_length=180_numOtherVars=1	ACTGGCCGCTTGACGACGAAAGCAAGGGCCGGAGTAACGTTACCGCTGGATACCAGAATATCAGCCAGTACAGTGCATCCTTAATACTCACAGTGCAAGCCATTATCTTTGGAACTTTCAAGCTAAGGGAGCTAGGACCAAGGTAGTCTCGAGTAATTGCTGGGACACTGCGGCTCCTGC
Pool=1KGTest_var2770_geneIDs=ENSG00000171806_chrom=chr1_pos=169862064_strand=-_ref=C_alt=G_allele=ref_haploFlag=Base,var2771:T/C_restrictionFlag=None_length=180_numOtherVars=1	ACTGGCCGCTTGACGACGAAAGCAAGGGCCGGAGTAACGTTACCGCTGGATACCAGAATATCAGCCAGTACAGTGCATCCTTAGTACTCAGAGTGCAAGCCATTATCTTTGGAACTTTCAAGCTAAGGGAGCTAGGACCAAGGTAGTCTCGAGTAATTGCTGGGACACTGCGGCTCCTGC
Pool=1KGTest_var2770_geneIDs=ENSG00000171806_chrom=chr1_pos=169862064_strand=-_ref=C_alt=G_allele=alt1_haploFlag=Base,var2771:T/C_restrictionFlag=None_length=180_numOtherVars=1	ACTGGCCGCTTGACGACGAAAGCAAGGGCCGGAGTAACGTTACCGCTGGATACCAGAATATCAGCCAGTACAGTGCATCCTTAGTACTCACAGTGCAAGCCATTATCTTTGGAACTTTCAAGCTAAGGGAGCTAGGACCAAGGTAGTCTCGAGTAATTGCTGGGACACTGCGGCTCCTGC
Pool=1KGTest_var2771_geneIDs=ENSG00000171806_chrom=chr1_pos=169862071_strand=-_ref=T_alt=C_allele=ref_haploFlag=Base_restrictionFlag=None_length=180_numOtherVars=1	ACTGGCCGCTTGACGCTGAAACACGAAAGCAAGGGCCGGAGTAACGTTACCGCTGGATACCAGAATATCAGCCAGTACAGTGCATCCTTAATACTCAGAGTGCAAGCCATTATCTTTGGAACTTTCAAGCTAAGGGAGCTAGGACCAAGGTAGTCTCGAGTAATTCACTGCGGCTCCTGC
Pool=1KGTest_var2771_geneIDs=ENSG00000171806_chrom=chr1_pos=169862071_strand=-_ref=T_alt=C_allele=alt1_haploFlag=Base_restrictionFlag=None_length=180_numOtherVars=1	ACTGGCCGCTTGACGCTGAAACACGAAAGCAAGGGCCGGAGTAACGTTACCGCTGGATACCAGAATATCAGCCAGTACAGTGCATCCTTAGTACTCAGAGTGCAAGCCATTATCTTTGGAACTTTCAAGCTAAGGGAGCTAGGACCAAGGTAGTCTCGAGTAATTCACTGCGGCTCCTGC
Pool=1KGTest_var2771_geneIDs=ENSG00000171806_chrom=chr1_pos=169862071_strand=-_ref=T_alt=C_allele=ref_haploFlag=Base,var2770:C/G_restrictionFlag=None_length=180_numOtherVars=1	ACTGGCCGCTTGACGCTGAAACACGAAAGCAAGGGCCGGAGTAACGTTACCGCTGGATACCAGAATATCAGCCAGTACAGTGCATCCTTAATACTCACAGTGCAAGCCATTATCTTTGGAACTTTCAAGCTAAGGGAGCTAGGACCAAGGTAGTCTCGAGTAATTCACTGCGGCTCCTGC
Pool=1KGTest_var2771_geneIDs=ENSG00000171806_chrom=chr1_pos=169862071_strand=-_ref=T_alt=C_allele=alt1_haploFlag=Base,var2770:C/G_restrictionFlag=None_length=180_numOtherVars=1	ACTGGCCGCTTGACGCTGAAACACGAAAGCAAGGGCCGGAGTAACGTTACCGCTGGATACCAGAATATCAGCCAGTACAGTGCATCCTTAGTACTCACAGTGCAAGCCATTATCTTTGGAACTTTCAAGCTAAGGGAGCTAGGACCAAGGTAGTCTCGAGTAATTCACTGCGGCTCCTGC
Pool=1KGTest_var2772_geneIDs=ENSG00000171806_chrom=chr1_pos=169863165_strand=-_ref=A_alt=C_allele=ref_haploFlag=Base_restrictionFlag=None_length=180_numOtherVars=0	ACTGGCCGCTTGACGGCAGTGAGTGAAACTCGGTATCGTCGCGGCGCCCACACTTAAGATGGCACCGGCCTGAGACTCAGCTGTGCGGCCTCTCTACCTCGGTTCCTGGTTAGTTGGCCTCATTGGTGGCGTCGGAGGGAGGAAGGTGGGCCTTCTGTCCCGTTTCACTGCGGCTCCTGC
Pool=1KGTest_var2772_geneIDs=ENSG00000171806_chrom=chr1_pos=169863165_strand=-_ref=A_alt=C_allele=alt1_haploFlag=Base_restrictionFlag=None_length=180_numOtherVars=0	ACTGGCCGCTTGACGGCAGTGAGTGAAACTCGGTATCGTCGCGGCGCCCACACTTAAGATGGCACCGGCCTGAGACTCAGCTGTGCGGCCGCTCTACCTCGGTTCCTGGTTAGTTGGCCTCATTGGTGGCGTCGGAGGGAGGAAGGTGGGCCTTCTGTCCCGTTTCACTGCGGCTCCTGC
Pool=1KGTest_var2773_geneIDs=ENSG00000171806_chrom=chr1_pos=169863381_strand=-_ref=G_alt=T_allele=ref_haploFlag=Base_restrictionFlag=None_length=180_numOtherVars=0	ACTGGCCGCTTGACGACTCTCCTGAAAGTCCTCGCTAATTCCCGTACTCCTTTTCTCCGCCCTGCACCTCTACTGTTTGCTACAAGTGGCCAGCAGCCATTTTGGATTTGGGCGGAAATGAAATTAAAACTGTGCTGTTAAAAGCCTAAAAATTCAAGTCAAGACCACTGCGGCTCCTGC
Pool=1KGTest_var2773_geneIDs=ENSG00000171806_chrom=chr1_pos=169863381_strand=-_ref=G_alt=T_allele=alt1_haploFlag=Base_restrictionFlag=None_length=180_numOtherVars=0	ACTGGCCGCTTGACGACTCTCCTGAAAGTCCTCGCTAATTCCCGTACTCCTTTTCTCCGCCCTGCACCTCTACTGTTTGCTACAAGTGGCAAGCAGCCATTTTGGATTTGGGCGGAAATGAAATTAAAACTGTGCTGTTAAAAGCCTAAAAATTCAAGTCAAGACCACTGCGGCTCCTGC
Pool=1KGTest_var2774_geneIDs=ENSG00000171806_chrom=chr1_pos=169866119_strand=-_ref=C_alt=T_allele=ref_haploFlag=Base_restrictionFlag=None_length=180_numOtherVars=0	ACTGGCCGCTTGACGGGCCAGAACTTGTGACCACCCTAGCGGGAAAGTAGGCTCAGAAAGTGATCTTTTTGATTTCTTAACTTCTTTATCGAAGGTGAACAAGGGAGAAGGGGGTGAGGAGTGGGAATGGATGTTGGAGCTAGTAAACCTAGGGTCTATGTGTTGCACTGCGGCTCCTGC
Pool=1KGTest_var2774_geneIDs=ENSG00000171806_chrom=chr1_pos=169866119_strand=-_ref=C_alt=T_allele=alt1_haploFlag=Base_restrictionFlag=None_length=180_numOtherVars=0	ACTGGCCGCTTGACGGGCCAGAACTTGTGACCACCCTAGCGGGAAAGTAGGCTCAGAAAGTGATCTTTTTGATTTCTTAACTTCTTTATCAAAGGTGAACAAGGGAGAAGGGGGTGAGGAGTGGGAATGGATGTTGGAGCTAGTAAACCTAGGGTCTATGTGTTGCACTGCGGCTCCTGC
Pool=1KGTest_var2775_geneIDs=ENSG00000171806_chrom=chr1_pos=169867232_strand=-_ref=A_alt=ATTTG_allele=ref_haploFlag=Base_restrictionFlag=None_length=180_numOtherVars=0	ACTGGCCGCTTGACGAGAAAGAAATGAAGGAAGGAAGCCCTGTTTTCAGGGAGCTGATGTTCTAGCTGTGGGACAGAGATGCTGAACAAATATGTGCATTGGTGTTAAGCAAAATAAGGCAAAGTCAAAAGACAGGAAGAGGCAGGTAAGGTGCTGTTTTAGACACACTGCGGCTCCTGC
Pool=1KGTest_var2775_geneIDs=ENSG00000171806_chrom=chr1_pos=169867232_strand=-_ref=A_alt=ATTTG_allele=alt1_haploFlag=Base_restrictionFlag=None_length=184_numOtherVars=0	ACTGGCCGCTTGACGAGAAAGAAATGAAGGAAGGAAGCCCTGTTTTCAGGGAGCTGATGTTCTAGCTGTGGGACAGAGATGCTGAACAAACAAATATGTGCATTGGTGTTAAGCAAAATAAGGCAAAGTCAAAAGACAGGAAGAGGCAGGTAAGGTGCTGTTTTAGACACACTGCGGCTCCTGC
Pool=1KGTest_var2776_geneIDs=ENSG00000171806_chrom=chr1_pos=169867625_strand=-_ref=G_alt=T_allele=ref_haploFlag=Base_restrictionFlag=None_length=180_numOtherVars=0	ACTGGCCGCTTGACGCAAGAAAAAATTATTTCTATTAAGAAAACAAACTATTTGTTTCTAACTGTCCCACCAGCCACATTCCAAGGACAGCGGATTCAGGTTGTTGGAGATTCTTTTCTTTCCTGGCCTTAGACATATTTAAAATGAGGACTGAGGAATCAGTGACACTGCGGCTCCTGC
Pool=1KGTest_var2776_geneIDs=ENSG00000171806_chrom=chr1_pos=169867625_strand=-_ref=G_alt=T_allele=alt1_haploFlag=Base_restrictionFlag=None_length=180_numOtherVars=0	ACTGGCCGCTTGACGCAAGAAAAAATTATTTCTATTAAGAAAACAAACTATTTGTTTCTAACTGTCCCACCAGCCACATTCCAAGGACAGAGGATTCAGGTTGTTGGAGATTCTTTTCTTTCCTGGCCTTAGACATATTTAAAATGAGGACTGAGGAATCAGTGACACTGCGGCTCCTGC
Pool=1KGTest_var2777_geneIDs=ENSG00000171806_chrom=chr1_pos=169868987_strand=-_ref=G_alt=A_allele=ref_haploFlag=Base_restrictionFlag=None_length=180_numOtherVars=0	ACTGGCCGCTTGACGATTCTGACTCGACAATCTAGCGTGAGGCCTCAGCTTTTGCATTTTTAACATGCTTCCAGAGGATGCTCATGTTGCCTTCAAATATTAATTAACCACCCCTACAGGATAGATCTAAGTTAGTACACATCTGTATCTCCCTGAAGGCTGAAGCACTGCGGCTCCTGC
Pool=1KGTest_var2777_geneIDs=ENSG00000171806_chrom=chr1_pos=169868987_strand=-_ref=G_alt=A_allele=alt1_haploFlag=Base_restrictionFlag=None_length=180_numOtherVars=0	ACTGGCCGCTTGACGATTCTGACTCGACAATCTAGCGTGAGGCCTCAGCTTTTGCATTTTTAACATGCTTCCAGAGGATGCTCATGTTGCTTTCAAATATTAATTAACCACCCCTACAGGATAGATCTAAGTTAGTACACATCTGTATCTCCCTGAAGGCTGAAGCACTGCGGCTCCTGC
Pool=1KGTest_var2778_geneIDs=ENSG00000171806_chrom=chr1_pos=169869591_strand=-_ref=T_alt=C_allele=ref_haploFlag=Base_restrictionFlag=None_length=180_numOtherVars=1	ACTGGCCGCTTGACGATTGTCATATTTCATCAAATATATGATGCCATCACATTTAGGAAGCATCAATATATTTGGTACCACTAAGAAAAAATTATTGACAAATTATATTATGCCATTTGTGGTAAAATGCATTCTGACCTTCAGGGATGTTAAAATGTGAAAAACCACTGCGGCTCCTGC
Pool=1KGTest_var2778_geneIDs=ENSG00000171806_chrom=chr1_pos=169869591_strand=-_ref=T_alt=C_allele=alt1_haploFlag=Base_restrictionFlag=None_length=180_numOtherVars=1	ACTGGCCGCTTGACGATTGTCATATTTCATCAAATATATGATGCCATCACATTTAGGAAGCATCAATATATTTGGTACCACTAAGAAAAAGTTATTGACAAATTATATTATGCCATTTGTGGTAAAATGCATTCTGACCTTCAGGGATGTTAAAATGTGAAAAACCACTGCGGCTCCTGC
Pool=1KGTest_var2778_geneIDs=ENSG00000171806_chrom=chr1_pos=169869591_strand=-_ref=T_alt=C_allele=ref_haploFlag=Base,var2779:T/C_restrictionFlag=None_length=180_numOtherVars=1	ACTGGCCGCTTGACGATTGTCGTATTTCATCAAATATATGATGCCATCACATTTAGGAAGCATCAATATATTTGGTACCACTAAGAAAAAATTATTGACAAATTATATTATGCCATTTGTGGTAAAATGCATTCTGACCTTCAGGGATGTTAAAATGTGAAAAACCACTGCGGCTCCTGC
Pool=1KGTest_var2778_geneIDs=ENSG00000171806_chrom=chr1_pos=169869591_strand=-_ref=T_alt=C_allele=alt1_haploFlag=Base,var2779:T/C_restrictionFlag=None_length=180_numOtherVars=1	ACTGGCCGCTTGACGATTGTCGTATTTCATCAAATATATGATGCCATCACATTTAGGAAGCATCAATATATTTGGTACCACTAAGAAAAAGTTATTGACAAATTATATTATGCCATTTGTGGTAAAATGCATTCTGACCTTCAGGGATGTTAAAATGTGAAAAACCACTGCGGCTCCTGC
Pool=1KGTest_var2779_geneIDs=ENSG00000171806_chrom=chr1_pos=169869660_strand=-_ref=T_alt=C_allele=ref_haploFlag=Base_restrictionFlag=None_length=180_numOtherVars=1	ACTGGCCGCTTGACGTCTTTTGCCTATTTTAAAGTTTCAGATAATTGTTTTCTCTCAAAACCAAAAGCCATAATACATAAGCAAATTGTCATATTTCATCAAATATATGATGCCATCACATTTAGGAAGCATCAATATATTTGGTACCACTAAGAAAAAATTATTCACTGCGGCTCCTGC
Pool=1KGTest_var2779_geneIDs=ENSG00000171806_chrom=chr1_pos=169869660_strand=-_ref=T_alt=C_allele=alt1_haploFlag=Base_restrictionFlag=None_length=180_numOtherVars=1	ACTGGCCGCTTGACGTCTTTTGCCTATTTTAAAGTTTCAGATAATTGTTTTCTCTCAAAACCAAAAGCCATAATACATAAGCAAATTGTCGTATTTCATCAAATATATGATGCCATCACATTTAGGAAGCATCAATATATTTGGTACCACTAAGAAAAAATTATTCACTGCGGCTCCTGC
Pool=1KGTest_var2779_geneIDs=ENSG00000171806_chrom=chr1_pos=169869660_strand=-_ref=T_alt=C_allele=ref_haploFlag=Base,var2778:T/C_restrictionFlag=None_length=180_numOtherVars=1	ACTGGCCGCTTGACGTCTTTTGCCTATTTTAAAGTTTCAGATAATTGTTTTCTCTCAAAACCAAAAGCCATAATACATAAGCAAATTGTCATATTTCATCAAATATATGATGCCATCACATTTAGGAAGCATCAATATATTTGGTACCACTAAGAAAAAGTTATTCACTGCGGCTCCTGC
Pool=1KGTest_var2779_geneIDs=ENSG00000171806_chrom=chr1_pos=169869660_strand=-_ref=T_alt=C_allele=alt1_haploFlag=Base,var2778:T/C_restrictionFlag=None_length=180_numOtherVars=1	ACTGGCCGCTTGACGTCTTTTGCCTATTTTAAAGTTTCAGATAATTGTTTTCTCTCAAAACCAAAAGCCATAATACATAAGCAAATTGTCGTATTTCATCAAATATATGATGCCATCACATTTAGGAAGCATCAATATATTTGGTACCACTAAGAAAAAGTTATTCACTGCGGCTCCTGC
Pool=1KGTest_var2780_geneIDs=ENSG00000171806_chrom=chr1_pos=169871990_strand=-_ref=G_alt=A_allele=ref_haploFlag=Base_restrictionFlag=None_length=180_numOtherVars=0	ACTGGCCGCTTGACGTCTTCCTCCGCACCTCTCTTATCAAAAATGGTGAGAAGATAGCAGTGGTGCTATTCCTTGTGTTTTGGGAACACACGTGTCTTTGCCACTTGGTTGTACACACCGTAGTGGCTTTTACTGCTGCTAATGTCACTGGATCAATAAATTCATCACTGCGGCTCCTGC
Pool=1KGTest_var2780_geneIDs=ENSG00000171806_chrom=chr1_pos=169871990_strand=-_ref=G_alt=A_allele=alt1_haploFlag=Base_restrictionFlag=None_length=180_numOtherVars=0	ACTGGCCGCTTGACGTCTTCCTCCGCACCTCTCTTATCAAAAATGGTGAGAAGATAGCAGTGGTGCTATTCCTTGTGTTTTGGGAACACATGTGTCTTTGCCACTTGGTTGTACACACCGTAGTGGCTTTTACTGCTGCTAATGTCACTGGATCAATAAATTCATCACTGCGGCTCCTGC
Pool=1KGTest_var2781_geneIDs=ENSG00000171806_chrom=chr1_pos=169873570_strand=-_ref=G_alt=A_allele=ref_haploFlag=Base_restrictionFlag=None_length=180_numOtherVars=0	ACTGGCCGCTTGACGGGAATTAGAATTTGACAGGCGATTTGGGTGGGGACACAGAGCCAAACCACATCAGGGCCTATCAATCATTTCTCACTGAAATTACCAAGTCTAGCTACTTGTTTTTATTTTTTAACATTTCTAATGTCTTTATGAGTATCCTCAATTTTTCACTGCGGCTCCTGC
Pool=1KGTest_var2781_geneIDs=ENSG00000171806_chrom=chr1_pos=169873570_strand=-_ref=G_alt=A_allele=alt1_haploFlag=Base_restrictionFlag=None_length=180_numOtherVars=0	ACTGGCCGCTTGACGGGAATTAGAATTTGACAGGCGATTTGGGTGGGGACACAGAGCCAAACCACATCAGGGCCTATCAATCATTTCTCATTGAAATTACCAAGTCTAGCTACTTGTTTTTATTTTTTAACATTTCTAATGTCTTTATGAGTATCCTCAATTTTTCACTGCGGCTCCTGC
Pool=1KGTest_var2782_geneIDs=ENSG00000171806_chrom=chr1_pos=169874886_strand=-_ref=C_alt=T_allele=ref_haploFlag=Base_restrictionFlag=None_length=180_numOtherVars=0	ACTGGCCGCTTGACGTTTCTAGTTCTAGATCCTTGAGGAATCGCCACACTGTCTTCCACAATGGTTGAACTAGTTTGCAGTCCCACCAACGGTGTAAAACTGTTCCTATTTCTCCACATCCTCTCCAGCACCTGTTGTTTCTTGACTTTTTAATGATCACCATTCCACTGCGGCTCCTGC
Pool=1KGTest_var2782_geneIDs=ENSG00000171806_chrom=chr1_pos=169874886_strand=-_ref=C_alt=T_allele=alt1_haploFlag=Base_restrictionFlag=None_length=180_numOtherVars=0	ACTGGCCGCTTGACGTTTCTAGTTCTAGATCCTTGAGGAATCGCCACACTGTCTTCCACAATGGTTGAACTAGTTTGCAGTCCCACCAACAGTGTAAAACTGTTCCTATTTCTCCACATCCTCTCCAGCACCTGTTGTTTCTTGACTTTTTAATGATCACCATTCCACTGCGGCTCCTGC
Pool=1KGTest_var2783_geneIDs=ENSG00000171806_chrom=chr1_pos=169875132_strand=-_ref=C_alt=T_allele=ref_haploFlag=Base_restrictionFlag=None_length=180_numOtherVars=0	ACTGGCCGCTTGACGGCTTCCTCCATGTCCCTACAAAGGACATGATCTCATCCTTTTTTATGGCTGCATAGTATTCCATGGTGTATATGTGCCACATTTTCTTAATCCAGTCTATCATTGTTGGACATTTGGGTTGGTTCCAAGTCTTTGCTATTGTGAATAGTGCACTGCGGCTCCTGC
Pool=1KGTest_var2783_geneIDs=ENSG00000171806_chrom=chr1_pos=169875132_strand=-_ref=C_alt=T_allele=alt1_haploFlag=Base_restrictionFlag=None_length=180_numOtherVars=0	ACTGGCCGCTTGACGGCTTCCTCCATGTCCCTACAAAGGACATGATCTCATCCTTTTTTATGGCTGCATAGTATTCCATGGTGTATATGTACCACATTTTCTTAATCCAGTCTATCATTGTTGGACATTTGGGTTGGTTCCAAGTCTTTGCTATTGTGAATAGTGCACTGCGGCTCCTGC
Pool=1KGTest_var2784_geneIDs=ENSG00000171806_chrom=chr1_pos=169875274_strand=-_ref=C_alt=T_allele=ref_haploFlag=Base_restrictionFlag=None_length=180_numOtherVars=0	ACTGGCCGCTTGACGTCACCCCACAACAGGCCCCGGTGTGTAATGTTCCCCTTCCTGTGTCCAAGTGTTCTCATTGTTCAATTCCCACCTGTGAGTGAGAACATGCAGTGTTTGGTTTTCTGTCCTTGCGATAGTTTGCTCAGAATGATGGTTTCCAGCTTCCTCCACTGCGGCTCCTGC
Pool=1KGTest_var2784_geneIDs=ENSG00000171806_chrom=chr1_pos=169875274_strand=-_ref=C_alt=T_allele=alt1_haploFlag=Base_restrictionFlag=None_length=180_numOtherVars=0	ACTGGCCGCTTGACGTCACCCCACAACAGGCCCCGGTGTGTAATGTTCCCCTTCCTGTGTCCAAGTGTTCTCATTGTTCAATTCCCACCTATGAGTGAGAACATGCAGTGTTTGGTTTTCTGTCCTTGCGATAGTTTGCTCAGAATGATGGTTTCCAGCTTCCTCCACTGCGGCTCCTGC
Pool=1KGTest_var2785_geneIDs=ENSG00000171806_chrom=chr1_pos=169875365_strand=-_ref=A_alt=G_allele=ref_haploFlag=Base_restrictionFlag=None_length=180_numOtherVars=0	ACTGGCCGCTTGACGATATGTATACATGTGCCATGTTGGTGTGCTGCACCCATCAACTCGTCATTTACATTAGGTATATCTCTAATGCTATCCCTCCCACCTCCTCTCACCCCACAACAGGCCCCGGTGTGTAATGTTCCCCTTCCTGTGTCCAAGTGTTCTCATCACTGCGGCTCCTGC
Pool=1KGTest_var2785_geneIDs=ENSG00000171806_chrom=chr1_pos=169875365_strand=-_ref=A_alt=G_allele=alt1_haploFlag=Base_restrictionFlag=None_length=180_numOtherVars=0	ACTGGCCGCTTGACGATATGTATACATGTGCCATGTTGGTGTGCTGCACCCATCAACTCGTCATTTACATTAGGTATATCTCTAATGCTACCCCTCCCACCTCCTCTCACCCCACAACAGGCCCCGGTGTGTAATGTTCCCCTTCCTGTGTCCAAGTGTTCTCATCACTGCGGCTCCTGC
Pool=1KGTest_var2786_geneIDs=ENSG00000171806_chrom=chr1_pos=169875546_strand=-_ref=T_alt=TA_allele=ref_haploFlag=Base_restrictionFlag=None_length=180_numOtherVars=0	ACTGGCCGCTTGACGGGTGAGTCAAGGAAACATCACCTTTTGGTTAGCTTAACTGTCAGGGTTTTTTCTTTTTTCTTTTATTTTTTTTTTACCAGAAGCAGAAATACTTTTTATTCTTTTAAAAATGTTTGTTATTTTTATTTTTTATTATACTTTAAGTTCTAGCACTGCGGCTCCTGC
Pool=1KGTest_var2786_geneIDs=ENSG00000171806_chrom=chr1_pos=169875546_strand=-_ref=T_alt=TA_allele=alt1_haploFlag=Base_restrictionFlag=None_length=181_numOtherVars=0	ACTGGCCGCTTGACGGGTGAGTCAAGGAAACATCACCTTTTGGTTAGCTTAACTGTCAGGGTTTTTTCTTTTTTCTTTTATTTTTTTTTTTACCAGAAGCAGAAATACTTTTTATTCTTTTAAAAATGTTTGTTATTTTTATTTTTTATTATACTTTAAGTTCTAGCACTGCGGCTCCTGC
Pool=1KGTest_var2787_geneIDs=ENSG00000171806_chrom=chr1_pos=169875635_strand=-_ref=AG_alt=A_allele=ref_haploFlag=Base_restrictionFlag=None_length=180_numOtherVars=1	ACTGGCCGCTTGACGAATATGAAGCTGAACCCCTCAGATTATATCTATTACAGCTTGCACCAGGTGGGACATGGAGCTGCCCACTAAGGCTTAGACTCCAGGAGGGTGAGTCAAGGAAACATCACCTTTTGGTTAGCTTAACTGTCAGGGTTTTTTCTTTTTTCTCACTGCGGCTCCTGC
Pool=1KGTest_var2787_geneIDs=ENSG00000171806_chrom=chr1_pos=169875635_strand=-_ref=AG_alt=A_allele=alt1_haploFlag=Base_restrictionFlag=None_length=179_numOtherVars=1	ACTGGCCGCTTGACGAATATGAAGCTGAACCCCTCAGATTATATCTATTACAGCTTGCACCAGGTGGGACATGGAGCTGCCCACTAAGGTTAGACTCCAGGAGGGTGAGTCAAGGAAACATCACCTTTTGGTTAGCTTAACTGTCAGGGTTTTTTCTTTTTTCTCACTGCGGCTCCTGC
Pool=1KGTest_var2787_geneIDs=ENSG00000171806_chrom=chr1_pos=169875635_strand=-_ref=AG_alt=A_allele=ref_haploFlag=Base,var2788:T/C_restrictionFlag=None_length=180_numOtherVars=1	ACTGGCCGCTTGACGAATATGAAGCTGAACCCCTCAGATTATATCTGTTACAGCTTGCACCAGGTGGGACATGGAGCTGCCCACTAAGGCTTAGACTCCAGGAGGGTGAGTCAAGGAAACATCACCTTTTGGTTAGCTTAACTGTCAGGGTTTTTTCTTTTTTCTCACTGCGGCTCCTGC
Pool=1KGTest_var2787_geneIDs=ENSG00000171806_chrom=chr1_pos=169875635_strand=-_ref=AG_alt=A_allele=alt1_haploFlag=Base,var2788:T/C_restrictionFlag=None_length=179_numOtherVars=1	ACTGGCCGCTTGACGAATATGAAGCTGAACCCCTCAGATTATATCTGTTACAGCTTGCACCAGGTGGGACATGGAGCTGCCCACTAAGGTTAGACTCCAGGAGGGTGAGTCAAGGAAACATCACCTTTTGGTTAGCTTAACTGTCAGGGTTTTTTCTTTTTTCTCACTGCGGCTCCTGC
Pool=1KGTest_var2788_geneIDs=ENSG00000171806_chrom=chr1_pos=169875679_strand=-_ref=T_alt=C_allele=ref_haploFlag=Base_restrictionFlag=None_length=180_numOtherVars=1	ACTGGCCGCTTGACGACTGTTTCAAGTCTGCTGTGTAATCAGCACTGCACTAGTACATGAATATGAAGCTGAACCCCTCAGATTATATCTATTACAGCTTGCACCAGGTGGGACATGGAGCTGCCCACTAAGGCTTAGACTCCAGGAGGGTGAGTCAAGGAAACACACTGCGGCTCCTGC
Pool=1KGTest_var2788_geneIDs=ENSG00000171806_chrom=chr1_pos=169875679_strand=-_ref=T_alt=C_allele=alt1_haploFlag=Base_restrictionFlag=None_length=180_numOtherVars=1	ACTGGCCGCTTGACGACTGTTTCAAGTCTGCTGTGTAATCAGCACTGCACTAGTACATGAATATGAAGCTGAACCCCTCAGATTATATCTGTTACAGCTTGCACCAGGTGGGACATGGAGCTGCCCACTAAGGCTTAGACTCCAGGAGGGTGAGTCAAGGAAACACACTGCGGCTCCTGC
Pool=1KGTest_var2788_geneIDs=ENSG00000171806_chrom=chr1_pos=169875679_strand=-_ref=T_alt=C_allele=ref_haploFlag=Base,var2787:AG/A_restrictionFlag=None_length=179_numOtherVars=1	ACTGGCCGCTTGACGACTGTTTCAAGTCTGCTGTGTAATCAGCACTGCACTAGTACATGAATATGAAGCTGAACCCCTCAGATTATATCTATTACAGCTTGCACCAGGTGGGACATGGAGCTGCCCACTAAGGTTAGACTCCAGGAGGGTGAGTCAAGGAAACACACTGCGGCTCCTGC
Pool=1KGTest_var2788_geneIDs=ENSG00000171806_chrom=chr1_pos=169875679_strand=-_ref=T_alt=C_allele=alt1_haploFlag=Base,var2787:AG/A_restrictionFlag=None_length=179_numOtherVars=1	ACTGGCCGCTTGACGACTGTTTCAAGTCTGCTGTGTAATCAGCACTGCACTAGTACATGAATATGAAGCTGAACCCCTCAGATTATATCTGTTACAGCTTGCACCAGGTGGGACATGGAGCTGCCCACTAAGGTTAGACTCCAGGAGGGTGAGTCAAGGAAACACACTGCGGCTCCTGC
Pool=1KGTest_var2789_geneIDs=ENSG00000171806_chrom=chr1_pos=169875786_strand=-_ref=G_alt=A_allele=ref_haploFlag=Base_restrictionFlag=None_length=180_numOtherVars=1	ACTGGCCGCTTGACGTGAAACTGGGCTTCCCTTGTATCTCACTTCTACCAATAGAATGAGACAGAAATGATGAGTGAGTTCTTACAGGTTCAGCTCTTTTTCCTTCTTCTCTACAATTTACTACTGTTTCAAGTCTGCTGTGTAATCAGCACTGCACTAGTACATCACTGCGGCTCCTGC
Pool=1KGTest_var2789_geneIDs=ENSG00000171806_chrom=chr1_pos=169875786_strand=-_ref=G_alt=A_allele=alt1_haploFlag=Base_restrictionFlag=None_length=180_numOtherVars=1	ACTGGCCGCTTGACGTGAAACTGGGCTTCCCTTGTATCTCACTTCTACCAATAGAATGAGACAGAAATGATGAGTGAGTTCTTACAGGTTTAGCTCTTTTTCCTTCTTCTCTACAATTTACTACTGTTTCAAGTCTGCTGTGTAATCAGCACTGCACTAGTACATCACTGCGGCTCCTGC
Pool=1KGTest_var2789_geneIDs=ENSG00000171806_chrom=chr1_pos=169875786_strand=-_ref=G_alt=A_allele=ref_haploFlag=Base,var2790:C/T_restrictionFlag=None_length=180_numOtherVars=1	ACTGGCCGCTTGACGTGAAACTGGGCTTCCCTTGTATCTCACTTCTACCAATAGAATGAGACAGAAATAATGAGTGAGTTCTTACAGGTTCAGCTCTTTTTCCTTCTTCTCTACAATTTACTACTGTTTCAAGTCTGCTGTGTAATCAGCACTGCACTAGTACATCACTGCGGCTCCTGC
Pool=1KGTest_var2789_geneIDs=ENSG00000171806_chrom=chr1_pos=169875786_strand=-_ref=G_alt=A_allele=alt1_haploFlag=Base,var2790:C/T_restrictionFlag=None_length=180_numOtherVars=1	ACTGGCCGCTTGACGTGAAACTGGGCTTCCCTTGTATCTCACTTCTACCAATAGAATGAGACAGAAATAATGAGTGAGTTCTTACAGGTTTAGCTCTTTTTCCTTCTTCTCTACAATTTACTACTGTTTCAAGTCTGCTGTGTAATCAGCACTGCACTAGTACATCACTGCGGCTCCTGC
Pool=1KGTest_var2790_geneIDs=ENSG00000171806_chrom=chr1_pos=169875808_strand=-_ref=C_alt=T_allele=ref_haploFlag=Base_restrictionFlag=None_length=180_numOtherVars=1	ACTGGCCGCTTGACGTGGACTCTATTTCCTCACTTTTTGAAACTGGGCTTCCCTTGTATCTCACTTCTACCAATAGAATGAGACAGAAATGATGAGTGAGTTCTTACAGGTTCAGCTCTTTTTCCTTCTTCTCTACAATTTACTACTGTTTCAAGTCTGCTGTGTCACTGCGGCTCCTGC
Pool=1KGTest_var2790_geneIDs=ENSG00000171806_chrom=chr1_pos=169875808_strand=-_ref=C_alt=T_allele=alt1_haploFlag=Base_restrictionFlag=None_length=180_numOtherVars=1	ACTGGCCGCTTGACGTGGACTCTATTTCCTCACTTTTTGAAACTGGGCTTCCCTTGTATCTCACTTCTACCAATAGAATGAGACAGAAATAATGAGTGAGTTCTTACAGGTTCAGCTCTTTTTCCTTCTTCTCTACAATTTACTACTGTTTCAAGTCTGCTGTGTCACTGCGGCTCCTGC
Pool=1KGTest_var2790_geneIDs=ENSG00000171806_chrom=chr1_pos=169875808_strand=-_ref=C_alt=T_allele=ref_haploFlag=Base,var2789:G/A_restrictionFlag=None_length=180_numOtherVars=1	ACTGGCCGCTTGACGTGGACTCTATTTCCTCACTTTTTGAAACTGGGCTTCCCTTGTATCTCACTTCTACCAATAGAATGAGACAGAAATGATGAGTGAGTTCTTACAGGTTTAGCTCTTTTTCCTTCTTCTCTACAATTTACTACTGTTTCAAGTCTGCTGTGTCACTGCGGCTCCTGC
Pool=1KGTest_var2790_geneIDs=ENSG00000171806_chrom=chr1_pos=169875808_strand=-_ref=C_alt=T_allele=alt1_haploFlag=Base,var2789:G/A_restrictionFlag=None_length=180_numOtherVars=1	ACTGGCCGCTTGACGTGGACTCTATTTCCTCACTTTTTGAAACTGGGCTTCCCTTGTATCTCACTTCTACCAATAGAATGAGACAGAAATAATGAGTGAGTTCTTACAGGTTTAGCTCTTTTTCCTTCTTCTCTACAATTTACTACTGTTTCAAGTCTGCTGTGTCACTGCGGCTCCTGC
Pool=1KGTest_var2791_geneIDs=ENSG00000171806_chrom=chr1_pos=169876286_strand=-_ref=T_alt=C_allele=ref_haploFlag=Base_restrictionFlag=None_length=180_numOtherVars=0	ACTGGCCGCTTGACGTCAAAGGAAGTAAAAATGAGCTCTAAGGAACATTCCCTGGCCCTAGAGTAAAGGGAACTGGCACATGTTCCTGGCACCATTTCAGATTTTCTATGAACCCAAGATGACTACACATCTCTGTTTCCATGGGAGTATCCTTTGTGGTTATTGCACTGCGGCTCCTGC
Pool=1KGTest_var2791_geneIDs=ENSG00000171806_chrom=chr1_pos=169876286_strand=-_ref=T_alt=C_allele=alt1_haploFlag=Base_restrictionFlag=None_length=180_numOtherVars=0	ACTGGCCGCTTGACGTCAAAGGAAGTAAAAATGAGCTCTAAGGAACATTCCCTGGCCCTAGAGTAAAGGGAACTGGCACATGTTCCTGGCGCCATTTCAGATTTTCTATGAACCCAAGATGACTACACATCTCTGTTTCCATGGGAGTATCCTTTGTGGTTATTGCACTGCGGCTCCTGC
Pool=1KGTest_var2792_geneIDs=ENSG00000171806_chrom=chr1_pos=169876537_strand=-_ref=T_alt=C_allele=ref_haploFlag=Base_restrictionFlag=None_length=180_numOtherVars=0	ACTGGCCGCTTGACGAAATCCCACTGGTGGCTCCTGAAGCTTTCCTGACCTGATAGGGATCATCCACAGATCTAAGATCCAGAATCCAGTAAGTAATGCCACTAAAGAAAATTCTGAGACTAATGGGGGCACCTCTTTTTAATTGGGCTTGTATCAGTCAGAGTTCACTGCGGCTCCTGC
Pool=1KGTest_var2792_geneIDs=ENSG00000171806_chrom=chr1_pos=169876537_strand=-_ref=T_alt=C_allele=alt1_haploFlag=Base_restrictionFlag=None_length=180_numOtherVars=0	ACTGGCCGCTTGACGAAATCCCACTGGTGGCTCCTGAAGCTTTCCTGACCTGATAGGGATCATCCACAGATCTAAGATCCAGAATCCAGTGAGTAATGCCACTAAAGAAAATTCTGAGACTAATGGGGGCACCTCTTTTTAATTGGGCTTGTATCAGTCAGAGTTCACTGCGGCTCCTGC
Pool=1KGTest_var2793_geneIDs=ENSG00000171806_chrom=chr1_pos=169876817_strand=-_ref=T_alt=A_allele=ref_haploFlag=Base_restrictionFlag=None_length=180_numOtherVars=0	ACTGGCCGCTTGACGTAGTGGAGGCCCAGTGTCTGCCATGCCGCCTTCTTGTGAGTGTAATATTTTGGCCCCTTCCTTAAAGTACGATTGATATTTTAATTCGCTCCAGATCTGAGCCATCACTCTGGACTGTTCGCAGTTTAATCTGTTTCAAAATATAGTTAGCACTGCGGCTCCTGC
Pool=1KGTest_var2793_geneIDs=ENSG00000171806_chrom=chr1_pos=169876817_strand=-_ref=T_alt=A_allele=alt1_haploFlag=Base_restrictionFlag=None_length=180_numOtherVars=0	ACTGGCCGCTTGACGTAGTGGAGGCCCAGTGTCTGCCATGCCGCCTTCTTGTGAGTGTAATATTTTGGCCCCTTCCTTAAAGTACGATTGTTATTTTAATTCGCTCCAGATCTGAGCCATCACTCTGGACTGTTCGCAGTTTAATCTGTTTCAAAATATAGTTAGCACTGCGGCTCCTGC
Pool=1KGTest_var2794_geneIDs=ENSG00000171806_chrom=chr1_pos=169876994_strand=-_ref=G_alt=A_allele=ref_haploFlag=Base_restrictionFlag=None_length=180_numOtherVars=0	ACTGGCCGCTTGACGTGAGGGCATGTAGGTGGGAAGGCAGAGCCTAGCATTTAACTTTATTTCAGGTTATGGTGGCATTGCTATCCGTGACGCACTAGTAGTCTTTGTGTTTCCACTGTAAATCCTACCAGGGTATTTTCCTCTTATCACAGGTTCCCCTTTGATCACTGCGGCTCCTGC
Pool=1KGTest_var2794_geneIDs=ENSG00000171806_chrom=chr1_pos=169876994_strand=-_ref=G_alt=A_allele=alt1_haploFlag=Base_restrictionFlag=None_length=180_numOtherVars=0	ACTGGCCGCTTGACGTGAGGGCATGTAGGTGGGAAGGCAGAGCCTAGCATTTAACTTTATTTCAGGTTATGGTGGCATTGCTATCCGTGATGCACTAGTAGTCTTTGTGTTTCCACTGTAAATCCTACCAGGGTATTTTCCTCTTATCACAGGTTCCCCTTTGATCACTGCGGCTCCTGC
Pool=1KGTest_var2795_geneIDs=ENSG00000171806_chrom=chr1_pos=169878684_strand=-_ref=A_alt=T_allele=ref_haploFlag=Base_restrictionFlag=None_length=180_numOtherVars=1	ACTGGCCGCTTGACGGTTTGGGGTTTCCTATGTAGCAGAGCAACTCTCTCGCTGAAATGTATTGAAAGTCAGCCCTGGACATATAAAAAATTTTTTTTAATTATTTCAAAAAAAATTCTGCCAGGTGATTTTAATGTGCAACCAGGGTTGAGAATTGCTAGTTCACACTGCGGCTCCTGC
Pool=1KGTest_var2795_geneIDs=ENSG00000171806_chrom=chr1_pos=169878684_strand=-_ref=A_alt=T_allele=alt1_haploFlag=Base_restrictionFlag=None_length=180_numOtherVars=1	ACTGGCCGCTTGACGGTTTGGGGTTTCCTATGTAGCAGAGCAACTCTCTCGCTGAAATGTATTGAAAGTCAGCCCTGGACATATAAAAAAATTTTTTTAATTATTTCAAAAAAAATTCTGCCAGGTGATTTTAATGTGCAACCAGGGTTGAGAATTGCTAGTTCACACTGCGGCTCCTGC
Pool=1KGTest_var2795_geneIDs=ENSG00000171806_chrom=chr1_pos=169878684_strand=-_ref=A_alt=T_allele=ref_haploFlag=Base,var2796:A/G_restrictionFlag=None_length=180_numOtherVars=1	ACTGGCCGCTTGACGGTTTGGGGTTTCCTATGCAGCAGAGCAACTCTCTCGCTGAAATGTATTGAAAGTCAGCCCTGGACATATAAAAAATTTTTTTTAATTATTTCAAAAAAAATTCTGCCAGGTGATTTTAATGTGCAACCAGGGTTGAGAATTGCTAGTTCACACTGCGGCTCCTGC
Pool=1KGTest_var2795_geneIDs=ENSG00000171806_chrom=chr1_pos=169878684_strand=-_ref=A_alt=T_allele=alt1_haploFlag=Base,var2796:A/G_restrictionFlag=None_length=180_numOtherVars=1	ACTGGCCGCTTGACGGTTTGGGGTTTCCTATGCAGCAGAGCAACTCTCTCGCTGAAATGTATTGAAAGTCAGCCCTGGACATATAAAAAAATTTTTTTAATTATTTCAAAAAAAATTCTGCCAGGTGATTTTAATGTGCAACCAGGGTTGAGAATTGCTAGTTCACACTGCGGCTCCTGC
Pool=1KGTest_var2796_geneIDs=ENSG00000171806_chrom=chr1_pos=169878742_strand=-_ref=A_alt=G_allele=ref_haploFlag=Base_restrictionFlag=None_length=180_numOtherVars=1	ACTGGCCGCTTGACGCACGTTCGTAGGGAACCTGGCGCTGAATCACTCAGAGACGACCTGCTTCTGGGTCGGGGTTTGGGGTTTCCTATGTAGCAGAGCAACTCTCTCGCTGAAATGTATTGAAAGTCAGCCCTGGACATATAAAAAATTTTTTTTAATTATTTCCACTGCGGCTCCTGC
Pool=1KGTest_var2796_geneIDs=ENSG00000171806_chrom=chr1_pos=169878742_strand=-_ref=A_alt=G_allele=alt1_haploFlag=Base_restrictionFlag=None_length=180_numOtherVars=1	ACTGGCCGCTTGACGCACGTTCGTAGGGAACCTGGCGCTGAATCACTCAGAGACGACCTGCTTCTGGGTCGGGGTTTGGGGTTTCCTATGCAGCAGAGCAACTCTCTCGCTGAAATGTATTGAAAGTCAGCCCTGGACATATAAAAAATTTTTTTTAATTATTTCCACTGCGGCTCCTGC
Pool=1KGTest_var2796_geneIDs=ENSG00000171806_chrom=chr1_pos=169878742_strand=-_ref=A_alt=G_allele=ref_haploFlag=Base,var2795:A/T_restrictionFlag=None_length=180_numOtherVars=1	ACTGGCCGCTTGACGCACGTTCGTAGGGAACCTGGCGCTGAATCACTCAGAGACGACCTGCTTCTGGGTCGGGGTTTGGGGTTTCCTATGTAGCAGAGCAACTCTCTCGCTGAAATGTATTGAAAGTCAGCCCTGGACATATAAAAAAATTTTTTTAATTATTTCCACTGCGGCTCCTGC
Pool=1KGTest_var2796_geneIDs=ENSG00000171806_chrom=chr1_pos=169878742_strand=-_ref=A_alt=G_allele=alt1_haploFlag=Base,var2795:A/T_restrictionFlag=None_length=180_numOtherVars=1	ACTGGCCGCTTGACGCACGTTCGTAGGGAACCTGGCGCTGAATCACTCAGAGACGACCTGCTTCTGGGTCGGGGTTTGGGGTTTCCTATGCAGCAGAGCAACTCTCTCGCTGAAATGTATTGAAAGTCAGCCCTGGACATATAAAAAAATTTTTTTAATTATTTCCACTGCGGCTCCTGC
Pool=1KGTest_var2797_geneIDs=ENSG00000171806_chrom=chr1_pos=169880635_strand=-_ref=A_alt=G_allele=ref_haploFlag=Base_restrictionFlag=None_length=180_numOtherVars=0	ACTGGCCGCTTGACGTTTGAACCCCAGGGGGCAGAGGTTGCAGTGAGCCAAGATCGCGCCTCTGCACTCCAGCCTGGTGACAGAGTGAGATTCCATCTCTTAAAAAAAAAAAAAAAAATCTGCCCTTACCAGGGTGGGTGGGTATTATTTAATTCATTGAGGGCCCACTGCGGCTCCTGC
Pool=1KGTest_var2797_geneIDs=ENSG00000171806_chrom=chr1_pos=169880635_strand=-_ref=A_alt=G_allele=alt1_haploFlag=Base_restrictionFlag=None_length=180_numOtherVars=0	ACTGGCCGCTTGACGTTTGAACCCCAGGGGGCAGAGGTTGCAGTGAGCCAAGATCGCGCCTCTGCACTCCAGCCTGGTGACAGAGTGAGACTCCATCTCTTAAAAAAAAAAAAAAAAATCTGCCCTTACCAGGGTGGGTGGGTATTATTTAATTCATTGAGGGCCCACTGCGGCTCCTGC
Pool=1KGTest_var2798_geneIDs=ENSG00000171806_chrom=chr1_pos=169881056_strand=-_ref=C_alt=T_allele=ref_haploFlag=Base_restrictionFlag=None_length=180_numOtherVars=0	ACTGGCCGCTTGACGAGAGTTTGAGACCAGCCTGGTTAACATAGCAGGACCCCATCTCTACAAAACATAAAAAATTACCTGGGCATGGTGGTGTGCACATGTAGCCTTAGCTACTCAAGAAGCAAGGCAGGAGGATCACTTGAGCCCAGTTAGTTCAGGGCTGCACACTGCGGCTCCTGC
Pool=1KGTest_var2798_geneIDs=ENSG00000171806_chrom=chr1_pos=169881056_strand=-_ref=C_alt=T_allele=alt1_haploFlag=Base_restrictionFlag=None_length=180_numOtherVars=0	ACTGGCCGCTTGACGAGAGTTTGAGACCAGCCTGGTTAACATAGCAGGACCCCATCTCTACAAAACATAAAAAATTACCTGGGCATGGTGATGTGCACATGTAGCCTTAGCTACTCAAGAAGCAAGGCAGGAGGATCACTTGAGCCCAGTTAGTTCAGGGCTGCACACTGCGGCTCCTGC
Pool=1KGTest_var2799_geneIDs=ENSG00000171806_chrom=chr1_pos=169881586_strand=-_ref=G_alt=A_allele=ref_haploFlag=Base_restrictionFlag=None_length=180_numOtherVars=0	ACTGGCCGCTTGACGTCCCAGCTACTGGGGAGGCTGAGTCAGGAGAATGGCGTAAACCTGGGAGGCGGAGCTTGCAGGGAGCCGAGATCGCGCCACTGCACTCCAGCCTGGCGACAGAGTGAGACTCCATCTCAAAAAAAGAAAAAAAGGAAAATTTTAAAAGCACACTGCGGCTCCTGC
Pool=1KGTest_var2799_geneIDs=ENSG00000171806_chrom=chr1_pos=169881586_strand=-_ref=G_alt=A_allele=alt1_haploFlag=Base_restrictionFlag=None_length=180_numOtherVars=0	ACTGGCCGCTTGACGTCCCAGCTACTGGGGAGGCTGAGTCAGGAGAATGGCGTAAACCTGGGAGGCGGAGCTTGCAGGGAGCCGAGATCGTGCCACTGCACTCCAGCCTGGCGACAGAGTGAGACTCCATCTCAAAAAAAGAAAAAAAGGAAAATTTTAAAAGCACACTGCGGCTCCTGC
Pool=1KGTest_var2800_geneIDs=ENSG00000171806_chrom=chr1_pos=169881670_strand=-_ref=G_alt=C_allele=ref_haploFlag=Base_restrictionFlag=None_length=180_numOtherVars=0	ACTGGCCGCTTGACGTGAGACCATCCTGGCTAACACGGTGAAACCCCATCTCTACTAAAAAACAAAAAATTAGCCAGACGCAGTGGCAGGCGCCTGTAGTCCCAGCTACTGGGGAGGCTGAGTCAGGAGAATGGCGTAAACCTGGGAGGCGGAGCTTGCAGGGAGCACTGCGGCTCCTGC
Pool=1KGTest_var2800_geneIDs=ENSG00000171806_chrom=chr1_pos=169881670_strand=-_ref=G_alt=C_allele=alt1_haploFlag=Base_restrictionFlag=None_length=180_numOtherVars=0	ACTGGCCGCTTGACGTGAGACCATCCTGGCTAACACGGTGAAACCCCATCTCTACTAAAAAACAAAAAATTAGCCAGACGCAGTGGCAGGGGCCTGTAGTCCCAGCTACTGGGGAGGCTGAGTCAGGAGAATGGCGTAAACCTGGGAGGCGGAGCTTGCAGGGAGCACTGCGGCTCCTGC
Pool=1KGTest_var2801_geneIDs=ENSG00000171806_chrom=chr1_pos=169882156_strand=-_ref=A_alt=G_allele=ref_haploFlag=Base_restrictionFlag=None_length=180_numOtherVars=0	ACTGGCCGCTTGACGCGCTGAGCGTAGAAATGAGTTTACTTGTGCATTCATGCAAAATTACAATGTGTTGGCCAGGCACAGTGGCTCATGTCTGTAATCCCAGCACTTTGGGAGGCCGAAGTGGGTGGATCACCTGAGGTCAGGAGTTCAAGACCAGCCTGGCCACACTGCGGCTCCTGC
Pool=1KGTest_var2801_geneIDs=ENSG00000171806_chrom=chr1_pos=169882156_strand=-_ref=A_alt=G_allele=alt1_haploFlag=Base_restrictionFlag=None_length=180_numOtherVars=0	ACTGGCCGCTTGACGCGCTGAGCGTAGAAATGAGTTTACTTGTGCATTCATGCAAAATTACAATGTGTTGGCCAGGCACAGTGGCTCATGCCTGTAATCCCAGCACTTTGGGAGGCCGAAGTGGGTGGATCACCTGAGGTCAGGAGTTCAAGACCAGCCTGGCCACACTGCGGCTCCTGC
Pool=1KGTest_var2802_geneIDs=ENSG00000171806_chrom=chr1_pos=169882567_strand=-_ref=C_alt=G_allele=ref_haploFlag=Base_restrictionFlag=None_length=180_numOtherVars=0	ACTGGCCGCTTGACGTCCTTGTTTCTTCCTGGCTTCTGGTGTTTGCTGGCAATCCCAGGCCAGACCTTCCTTGTTTCTTCCTGGCTTCTGGCTTCCTGCTTCTTCCTGGCTTCCTGGATTTGCTGGCAATCCCAGGCCTTCCTTGTCTTATACATGCAGCACTCCCACTGCGGCTCCTGC
Pool=1KGTest_var2802_geneIDs=ENSG00000171806_chrom=chr1_pos=169882567_strand=-_ref=C_alt=G_allele=alt1_haploFlag=Base_restrictionFlag=None_length=180_numOtherVars=0	ACTGGCCGCTTGACGTCCTTGTTTCTTCCTGGCTTCTGGTGTTTGCTGGCAATCCCAGGCCAGACCTTCCTTGTTTCTTCCTGGCTTCTGCCTTCCTGCTTCTTCCTGGCTTCCTGGATTTGCTGGCAATCCCAGGCCTTCCTTGTCTTATACATGCAGCACTCCCACTGCGGCTCCTGC
Pool=1KGTest_var2803_geneIDs=ENSG00000171806_chrom=chr1_pos=169882833_strand=-_ref=A_alt=G_allele=ref_haploFlag=Base_restrictionFlag=None_length=180_numOtherVars=0	ACTGGCCGCTTGACGGTCCGGCATGGTAATGTGCAATGCTCCAAATCAAACACATGTATGAAACACACATGTAGTCATTTCCTAGGGTTGTTAAGCACCAAAACCAGATGGTATAAAACATACGAGTCAGGCATGGTAATGTATTGTCTCACATTTCTGGAGCCTCACTGCGGCTCCTGC
Pool=1KGTest_var2803_geneIDs=ENSG00000171806_chrom=chr1_pos=169882833_strand=-_ref=A_alt=G_allele=alt1_haploFlag=Base_restrictionFlag=None_length=180_numOtherVars=0	ACTGGCCGCTTGACGGTCCGGCATGGTAATGTGCAATGCTCCAAATCAAACACATGTATGAAACACACATGTAGTCATTTCCTAGGGTTGCTAAGCACCAAAACCAGATGGTATAAAACATACGAGTCAGGCATGGTAATGTATTGTCTCACATTTCTGGAGCCTCACTGCGGCTCCTGC
Pool=1KGTest_var2804_geneIDs=ENSG00000171806_chrom=chr1_pos=169883285_strand=-_ref=C_alt=T_allele=ref_haploFlag=Base_restrictionFlag=None_length=180_numOtherVars=0	ACTGGCCGCTTGACGATCTTTTGCTATGTAATAAGCCATTCCAAAACACAGTGACTTAAAATAACAATCATTTATTTAGTTCACAACTGGGAAGTTTGGCAATTTGGCCTGGACTGAACATGGTGGTTCCCTGGTTCCAGAGACCAGTTGTCCCTTTGAATTAAACACTGCGGCTCCTGC
Pool=1KGTest_var2804_geneIDs=ENSG00000171806_chrom=chr1_pos=169883285_strand=-_ref=C_alt=T_allele=alt1_haploFlag=Base_restrictionFlag=None_length=180_numOtherVars=0	ACTGGCCGCTTGACGATCTTTTGCTATGTAATAAGCCATTCCAAAACACAGTGACTTAAAATAACAATCATTTATTTAGTTCACAACTGGAAAGTTTGGCAATTTGGCCTGGACTGAACATGGTGGTTCCCTGGTTCCAGAGACCAGTTGTCCCTTTGAATTAAACACTGCGGCTCCTGC
Pool=1KGTest_var2805_geneIDs=ENSG00000171806_chrom=chr1_pos=169883536_strand=-_ref=G_alt=A_allele=ref_haploFlag=Base_restrictionFlag=None_length=180_numOtherVars=1	ACTGGCCGCTTGACGTGTATCAATGAGAAATAAATATTCACAGAGAAAGAATACTTACAAAGATACTGTAATTAGTCCGACATCAGATCTCAGCAACCGTGTTAGCACATAGTAGAAAACTGTCTTCAGTGAACTGATAGAAAATAACTGCCAACTTACAATTGTCACTGCGGCTCCTGC
Pool=1KGTest_var2805_geneIDs=ENSG00000171806_chrom=chr1_pos=169883536_strand=-_ref=G_alt=A_allele=alt1_haploFlag=Base_restrictionFlag=None_length=180_numOtherVars=1	ACTGGCCGCTTGACGTGTATCAATGAGAAATAAATATTCACAGAGAAAGAATACTTACAAAGATACTGTAATTAGTCCGACATCAGATCTTAGCAACCGTGTTAGCACATAGTAGAAAACTGTCTTCAGTGAACTGATAGAAAATAACTGCCAACTTACAATTGTCACTGCGGCTCCTGC
Pool=1KGTest_var2805_geneIDs=ENSG00000171806_chrom=chr1_pos=169883536_strand=-_ref=G_alt=A_allele=ref_haploFlag=Base,var2806:G/A_restrictionFlag=None_length=180_numOtherVars=1	ACTGGCCGCTTGACGTGTATCAATGAGAAATAAATATTCACAGAGAAAGAATACTTACAAAGATACTGTAATTAGTCTGACATCAGATCTCAGCAACCGTGTTAGCACATAGTAGAAAACTGTCTTCAGTGAACTGATAGAAAATAACTGCCAACTTACAATTGTCACTGCGGCTCCTGC
Pool=1KGTest_var2805_geneIDs=ENSG00000171806_chrom=chr1_pos=169883536_strand=-_ref=G_alt=A_allele=alt1_haploFlag=Base,var2806:G/A_restrictionFlag=None_length=180_numOtherVars=1	ACTGGCCGCTTGACGTGTATCAATGAGAAATAAATATTCACAGAGAAAGAATACTTACAAAGATACTGTAATTAGTCTGACATCAGATCTTAGCAACCGTGTTAGCACATAGTAGAAAACTGTCTTCAGTGAACTGATAGAAAATAACTGCCAACTTACAATTGTCACTGCGGCTCCTGC
Pool=1KGTest_var2806_geneIDs=ENSG00000171806_chrom=chr1_pos=169883549_strand=-_ref=G_alt=A_allele=ref_haploFlag=Base_restrictionFlag=None_length=180_numOtherVars=1	ACTGGCCGCTTGACGTGTGAAACTGTAGTGTATCAATGAGAAATAAATATTCACAGAGAAAGAATACTTACAAAGATACTGTAATTAGTCCGACATCAGATCTCAGCAACCGTGTTAGCACATAGTAGAAAACTGTCTTCAGTGAACTGATAGAAAATAACTGCCCACTGCGGCTCCTGC
Pool=1KGTest_var2806_geneIDs=ENSG00000171806_chrom=chr1_pos=169883549_strand=-_ref=G_alt=A_allele=alt1_haploFlag=Base_restrictionFlag=None_length=180_numOtherVars=1	ACTGGCCGCTTGACGTGTGAAACTGTAGTGTATCAATGAGAAATAAATATTCACAGAGAAAGAATACTTACAAAGATACTGTAATTAGTCTGACATCAGATCTCAGCAACCGTGTTAGCACATAGTAGAAAACTGTCTTCAGTGAACTGATAGAAAATAACTGCCCACTGCGGCTCCTGC
Pool=1KGTest_var2806_geneIDs=ENSG00000171806_chrom=chr1_pos=169883549_strand=-_ref=G_alt=A_allele=ref_haploFlag=Base,var2805:G/A_restrictionFlag=None_length=180_numOtherVars=1	ACTGGCCGCTTGACGTGTGAAACTGTAGTGTATCAATGAGAAATAAATATTCACAGAGAAAGAATACTTACAAAGATACTGTAATTAGTCCGACATCAGATCTTAGCAACCGTGTTAGCACATAGTAGAAAACTGTCTTCAGTGAACTGATAGAAAATAACTGCCCACTGCGGCTCCTGC
Pool=1KGTest_var2806_geneIDs=ENSG00000171806_chrom=chr1_pos=169883549_strand=-_ref=G_alt=A_allele=alt1_haploFlag=Base,var2805:G/A_restrictionFlag=None_length=180_numOtherVars=1	ACTGGCCGCTTGACGTGTGAAACTGTAGTGTATCAATGAGAAATAAATATTCACAGAGAAAGAATACTTACAAAGATACTGTAATTAGTCTGACATCAGATCTTAGCAACCGTGTTAGCACATAGTAGAAAACTGTCTTCAGTGAACTGATAGAAAATAACTGCCCACTGCGGCTCCTGC
Pool=1KGTest_var2807_geneIDs=ENSG00000171806_chrom=chr1_pos=169884386_strand=-_ref=A_alt=G_allele=ref_haploFlag=Base_restrictionFlag=None_length=180_numOtherVars=0	ACTGGCCGCTTGACGGAGGAGAAAGCTGAAGGAACAGACCTGCGGGCATGGCCCCTGGGGGATGCGGGGACTCGGCCTCCTTCTGCATCTTAGGATTGGAAACCACACTCACCCGTTCAGCTGAGAAAAAGTTTACTTTGCCAGGTAAAGGGTAAAGAGGAAAAGCACTGCGGCTCCTGC
Pool=1KGTest_var2807_geneIDs=ENSG00000171806_chrom=chr1_pos=169884386_strand=-_ref=A_alt=G_allele=alt1_haploFlag=Base_restrictionFlag=None_length=180_numOtherVars=0	ACTGGCCGCTTGACGGAGGAGAAAGCTGAAGGAACAGACCTGCGGGCATGGCCCCTGGGGGATGCGGGGACTCGGCCTCCTTCTGCATCTCAGGATTGGAAACCACACTCACCCGTTCAGCTGAGAAAAAGTTTACTTTGCCAGGTAAAGGGTAAAGAGGAAAAGCACTGCGGCTCCTGC
Pool=1KGTest_var2808_geneIDs=ENSG00000171806_chrom=chr1_pos=169884557_strand=-_ref=AC_alt=A_allele=ref_haploFlag=Base_restrictionFlag=None_length=180_numOtherVars=0	ACTGGCCGCTTGACGTAAAAAGTTAGCCAGAATGCAGCACAGACATAATTAGAAATGTAAGGAATTAAAAGACATGGAGAGCCGGGGGGGTGAGGTCGCTGGCGCTGGGCTCCGTCCCCTGCACATCCGGGCCTCACAGGCACCGGGCGAGAAGCATGGGAGCCGCACTGCGGCTCCTGC
Pool=1KGTest_var2808_geneIDs=ENSG00000171806_chrom=chr1_pos=169884557_strand=-_ref=AC_alt=A_allele=alt1_haploFlag=Base_restrictionFlag=None_length=179_numOtherVars=0	ACTGGCCGCTTGACGTAAAAAGTTAGCCAGAATGCAGCACAGACATAATTAGAAATGTAAGGAATTAAAAGACATGGAGAGCCGGGGGGTGAGGTCGCTGGCGCTGGGCTCCGTCCCCTGCACATCCGGGCCTCACAGGCACCGGGCGAGAAGCATGGGAGCCGCACTGCGGCTCCTGC
Pool=1KGTest_var2809_geneIDs=ENSG00000171806_chrom=chr1_pos=169885153_strand=-_ref=A_alt=ATTTTTTTTTT_allele=ref_haploFlag=Base_restrictionFlag=None_length=180_numOtherVars=0	ACTGGCCGCTTGACGCTTGGATTCATGTAAAGTGAGCAGTTGGAAGCACAAAGCAGGGATCTCTAAGAAAATACATTATTTAAAAAAAAATTATTTCCCACACAGGCTGGGCTTTGGGTGAGAAAGGAGAAGTGTCACCTGAGAATTCAAACATATGTTTGAACACACTGCGGCTCCTGC
Pool=1KGTest_var2809_geneIDs=ENSG00000171806_chrom=chr1_pos=169885153_strand=-_ref=A_alt=ATTTTTTTTTT_allele=alt1_haploFlag=Base_restrictionFlag=None_length=190_numOtherVars=0	ACTGGCCGCTTGACGCTTGGATTCATGTAAAGTGAGCAGTTGGAAGCACAAAGCAGGGATCTCTAAGAAAATACATTATTTAAAAAAAAAAAAAAAAAAATTATTTCCCACACAGGCTGGGCTTTGGGTGAGAAAGGAGAAGTGTCACCTGAGAATTCAAACATATGTTTGAACACACTGCGGCTCCTGC
Pool=1KGTest_var2810_geneIDs=ENSG00000171806_chrom=chr1_pos=169885367_strand=-_ref=G_alt=T_allele=ref_haploFlag=Base_restrictionFlag=None_length=180_numOtherVars=0	ACTGGCCGCTTGACGTCACTGAAGAGGACGGAGGAAGCCAGAGCCCTAACTGAGCTCTGAGGCACCCCCTCACCACCCCCCCCCGCCACACACACACACACACACACACACACACACACACACACACACACACACACACGAACTCTATACCTACCCTGAGGGCATCACTGCGGCTCCTGC
Pool=1KGTest_var2810_geneIDs=ENSG00000171806_chrom=chr1_pos=169885367_strand=-_ref=G_alt=T_allele=alt1_haploFlag=Base_restrictionFlag=None_length=180_numOtherVars=0	ACTGGCCGCTTGACGTCACTGAAGAGGACGGAGGAAGCCAGAGCCCTAACTGAGCTCTGAGGCACCCCCTCACCACCCCCCCCCGCCACAAACACACACACACACACACACACACACACACACACACACACACACACACGAACTCTATACCTACCCTGAGGGCATCACTGCGGCTCCTGC
Pool=1KGTest_var2811_geneIDs=ENSG00000171806_chrom=chr1_pos=169885815_strand=-_ref=T_alt=C_allele=ref_haploFlag=Base_restrictionFlag=None_length=180_numOtherVars=0	ACTGGCCGCTTGACGAAAAAGTTTAAAAAATTAGCTGGGTGTGGTGGCTCACACCTGCCGTTCCAACTTCCCAGGAGGCTGAGGTGGGAGAATCACTTGAGCTCAGGAGTTGGAGGCTGCAGTAAGCTATGATCATACCACTGCACCCAGCATCAGCAACGGAGACACTGCGGCTCCTGC
Pool=1KGTest_var2811_geneIDs=ENSG00000171806_chrom=chr1_pos=169885815_strand=-_ref=T_alt=C_allele=alt1_haploFlag=Base_restrictionFlag=None_length=180_numOtherVars=0	ACTGGCCGCTTGACGAAAAAGTTTAAAAAATTAGCTGGGTGTGGTGGCTCACACCTGCCGTTCCAACTTCCCAGGAGGCTGAGGTGGGAGGATCACTTGAGCTCAGGAGTTGGAGGCTGCAGTAAGCTATGATCATACCACTGCACCCAGCATCAGCAACGGAGACACTGCGGCTCCTGC
Pool=1KGTest_var2812_geneIDs=ENSG00000171806_chrom=chr1_pos=169885977_strand=-_ref=C_alt=T_allele=ref_haploFlag=Base_restrictionFlag=None_length=180_numOtherVars=0	ACTGGCCGCTTGACGCTCATAAAATATACCTCCCATTTAATTTTCATAAGAAAAGGGTGGCTGGGCGAAGTGGCTAACACTTGTAATTCCGTCACTTAGGGAGGCCAAGGCAGGAGGATTGCTTGAAGCCAGGAGTTCCAGACCAGCCCGGGCAACAAAGCTAAACACTGCGGCTCCTGC
Pool=1KGTest_var2812_geneIDs=ENSG00000171806_chrom=chr1_pos=169885977_strand=-_ref=C_alt=T_allele=alt1_haploFlag=Base_restrictionFlag=None_length=180_numOtherVars=0	ACTGGCCGCTTGACGCTCATAAAATATACCTCCCATTTAATTTTCATAAGAAAAGGGTGGCTGGGCGAAGTGGCTAACACTTGTAATTCCATCACTTAGGGAGGCCAAGGCAGGAGGATTGCTTGAAGCCAGGAGTTCCAGACCAGCCCGGGCAACAAAGCTAAACACTGCGGCTCCTGC
Pool=1KGTest_var2813_geneIDs=ENSG00000171806_chrom=chr1_pos=169886371_strand=-_ref=CA_alt=C_allele=ref_haploFlag=Base_restrictionFlag=None_length=180_numOtherVars=1	ACTGGCCGCTTGACGATTAAAAATTTTAAAACTTCTTTTAAAAAAGTACAAGAAGAAGACAAGAAAACATTCCTGAGCTAAAAAAAGGATGTTTTTTCCTACAATATGGTCATCCTTTTTTGAAAATAGAGACTGGCATCTATCTTGACATATGCTGGGAAAGGTCACTGCGGCTCCTGC
Pool=1KGTest_var2813_geneIDs=ENSG00000171806_chrom=chr1_pos=169886371_strand=-_ref=CA_alt=C_allele=alt1_haploFlag=Base_restrictionFlag=None_length=179_numOtherVars=1	ACTGGCCGCTTGACGATTAAAAATTTTAAAACTTCTTTTAAAAAAGTACAAGAAGAAGACAAGAAAACATTCCTGAGCTAAAAAAAGGAGTTTTTTCCTACAATATGGTCATCCTTTTTTGAAAATAGAGACTGGCATCTATCTTGACATATGCTGGGAAAGGTCACTGCGGCTCCTGC
Pool=1KGTest_var2813_geneIDs=ENSG00000171806_chrom=chr1_pos=169886371_strand=-_ref=CA_alt=C_allele=ref_haploFlag=Base,var2814:CT/C_restrictionFlag=None_length=179_numOtherVars=1	ACTGGCCGCTTGACGATTAAAAATTTTAAAACTTCTTTTAAAAAAGTACAAGAAGAAGACAAGAAAACATTCCTGAGCTAAAAAAGGATGTTTTTTCCTACAATATGGTCATCCTTTTTTGAAAATAGAGACTGGCATCTATCTTGACATATGCTGGGAAAGGTCACTGCGGCTCCTGC
Pool=1KGTest_var2813_geneIDs=ENSG00000171806_chrom=chr1_pos=169886371_strand=-_ref=CA_alt=C_allele=alt1_haploFlag=Base,var2814:CT/C_restrictionFlag=None_length=178_numOtherVars=1	ACTGGCCGCTTGACGATTAAAAATTTTAAAACTTCTTTTAAAAAAGTACAAGAAGAAGACAAGAAAACATTCCTGAGCTAAAAAAGGAGTTTTTTCCTACAATATGGTCATCCTTTTTTGAAAATAGAGACTGGCATCTATCTTGACATATGCTGGGAAAGGTCACTGCGGCTCCTGC
Pool=1KGTest_var2814_geneIDs=ENSG00000171806_chrom=chr1_pos=169886375_strand=-_ref=CT_alt=C_allele=ref_haploFlag=Base_restrictionFlag=None_length=180_numOtherVars=1	ACTGGCCGCTTGACGTCCAATTAAAAATTTTAAAACTTCTTTTAAAAAAGTACAAGAAGAAGACAAGAAAACATTCCTGAGCTAAAAAAAGGATGTTTTTTCCTACAATATGGTCATCCTTTTTTGAAAATAGAGACTGGCATCTATCTTGACATATGCTGGGAACACTGCGGCTCCTGC
Pool=1KGTest_var2814_geneIDs=ENSG00000171806_chrom=chr1_pos=169886375_strand=-_ref=CT_alt=C_allele=alt1_haploFlag=Base_restrictionFlag=None_length=179_numOtherVars=1	ACTGGCCGCTTGACGTCCAATTAAAAATTTTAAAACTTCTTTTAAAAAAGTACAAGAAGAAGACAAGAAAACATTCCTGAGCTAAAAAAGGATGTTTTTTCCTACAATATGGTCATCCTTTTTTGAAAATAGAGACTGGCATCTATCTTGACATATGCTGGGAACACTGCGGCTCCTGC
Pool=1KGTest_var2814_geneIDs=ENSG00000171806_chrom=chr1_pos=169886375_strand=-_ref=CT_alt=C_allele=ref_haploFlag=Base,var2813:CA/C_restrictionFlag=None_length=179_numOtherVars=1	ACTGGCCGCTTGACGTCCAATTAAAAATTTTAAAACTTCTTTTAAAAAAGTACAAGAAGAAGACAAGAAAACATTCCTGAGCTAAAAAAAGGAGTTTTTTCCTACAATATGGTCATCCTTTTTTGAAAATAGAGACTGGCATCTATCTTGACATATGCTGGGAACACTGCGGCTCCTGC
Pool=1KGTest_var2814_geneIDs=ENSG00000171806_chrom=chr1_pos=169886375_strand=-_ref=CT_alt=C_allele=alt1_haploFlag=Base,var2813:CA/C_restrictionFlag=None_length=178_numOtherVars=1	ACTGGCCGCTTGACGTCCAATTAAAAATTTTAAAACTTCTTTTAAAAAAGTACAAGAAGAAGACAAGAAAACATTCCTGAGCTAAAAAAGGAGTTTTTTCCTACAATATGGTCATCCTTTTTTGAAAATAGAGACTGGCATCTATCTTGACATATGCTGGGAACACTGCGGCTCCTGC
Pool=1KGTest_var2815_geneIDs=ENSG00000171806_chrom=chr1_pos=169886567_strand=-_ref=G_alt=A_allele=ref_haploFlag=Base_restrictionFlag=None_length=180_numOtherVars=0	ACTGGCCGCTTGACGCTCCTATTTGGGATAAAGACTGGTCTGAAGCAGGCATTAAAGAAGAGAATAATACCGAGGAAAAATCAGTGATAACGGAATAAAAACTTGAGAAGCTCTCTGAGAAGGCAGAGGAAAAGAACATATATAATAAATGATAAATAAGAATATCACTGCGGCTCCTGC
Pool=1KGTest_var2815_geneIDs=ENSG00000171806_chrom=chr1_pos=169886567_strand=-_ref=G_alt=A_allele=alt1_haploFlag=Base_restrictionFlag=None_length=180_numOtherVars=0	ACTGGCCGCTTGACGCTCCTATTTGGGATAAAGACTGGTCTGAAGCAGGCATTAAAGAAGAGAATAATACCGAGGAAAAATCAGTGATAATGGAATAAAAACTTGAGAAGCTCTCTGAGAAGGCAGAGGAAAAGAACATATATAATAAATGATAAATAAGAATATCACTGCGGCTCCTGC
Pool=1KGTest_var2816_geneIDs=ENSG00000171806_chrom=chr1_pos=169887114_strand=-_ref=A_alt=G_allele=ref_haploFlag=Base_restrictionFlag=None_length=180_numOtherVars=0	ACTGGCCGCTTGACGTGATTGTAGAGCTTAGAAGTCCCATGACAGGTCGTCTACAAGCAGGAGAACCAGGGATGCCAGTAGTGTGGCTGTTCAAGTCTGAAAGCCTCAGAACCAAGGACGCCAATGGTGTAACTTATCAGTCCAAGGCTGGAAGTCTGAGGACCTCACTGCGGCTCCTGC
Pool=1KGTest_var2816_geneIDs=ENSG00000171806_chrom=chr1_pos=169887114_strand=-_ref=A_alt=G_allele=alt1_haploFlag=Base_restrictionFlag=None_length=180_numOtherVars=0	ACTGGCCGCTTGACGTGATTGTAGAGCTTAGAAGTCCCATGACAGGTCGTCTACAAGCAGGAGAACCAGGGATGCCAGTAGTGTGGCTGTCCAAGTCTGAAAGCCTCAGAACCAAGGACGCCAATGGTGTAACTTATCAGTCCAAGGCTGGAAGTCTGAGGACCTCACTGCGGCTCCTGC
Pool=1KGTest_var2817_geneIDs=ENSG00000171806_chrom=chr1_pos=169887347_strand=-_ref=C_alt=T_allele=ref_haploFlag=Base_restrictionFlag=None_length=180_numOtherVars=1	ACTGGCCGCTTGACGGAGGTTTTTAGTGAGGTGAGTTACTGTGTTCTTCTATGTCTTTGTTGCTAGTTTAGTGGAAAATTTGAAAATACTGGTTTCTCCTCAAATATCTAAAATCCCACATAGACATTTGTAGTAGTTAGGTTTCTCCAGAGAGACAGAACCAACCACTGCGGCTCCTGC
Pool=1KGTest_var2817_geneIDs=ENSG00000171806_chrom=chr1_pos=169887347_strand=-_ref=C_alt=T_allele=alt1_haploFlag=Base_restrictionFlag=None_length=180_numOtherVars=1	ACTGGCCGCTTGACGGAGGTTTTTAGTGAGGTGAGTTACTGTGTTCTTCTATGTCTTTGTTGCTAGTTTAGTGGAAAATTTGAAAATACTAGTTTCTCCTCAAATATCTAAAATCCCACATAGACATTTGTAGTAGTTAGGTTTCTCCAGAGAGACAGAACCAACCACTGCGGCTCCTGC
Pool=1KGTest_var2817_geneIDs=ENSG00000171806_chrom=chr1_pos=169887347_strand=-_ref=C_alt=T_allele=ref_haploFlag=Base,var2818:G/A_restrictionFlag=None_length=180_numOtherVars=1	ACTGGCCGCTTGACGGAGGTTTTTAGTGAGGTGAGTTATTGTGTTCTTCTATGTCTTTGTTGCTAGTTTAGTGGAAAATTTGAAAATACTGGTTTCTCCTCAAATATCTAAAATCCCACATAGACATTTGTAGTAGTTAGGTTTCTCCAGAGAGACAGAACCAACCACTGCGGCTCCTGC
Pool=1KGTest_var2817_geneIDs=ENSG00000171806_chrom=chr1_pos=169887347_strand=-_ref=C_alt=T_allele=alt1_haploFlag=Base,var2818:G/A_restrictionFlag=None_length=180_numOtherVars=1	ACTGGCCGCTTGACGGAGGTTTTTAGTGAGGTGAGTTATTGTGTTCTTCTATGTCTTTGTTGCTAGTTTAGTGGAAAATTTGAAAATACTAGTTTCTCCTCAAATATCTAAAATCCCACATAGACATTTGTAGTAGTTAGGTTTCTCCAGAGAGACAGAACCAACCACTGCGGCTCCTGC
Pool=1KGTest_var2818_geneIDs=ENSG00000171806_chrom=chr1_pos=169887399_strand=-_ref=G_alt=A_allele=ref_haploFlag=Base_restrictionFlag=None_length=180_numOtherVars=1	ACTGGCCGCTTGACGACTGACCTAGTTATTGGCAAGTCTTCCCAAATTCTATCATTGAGGATACATTGAGGTTTTTAGTGAGGTGAGTTACTGTGTTCTTCTATGTCTTTGTTGCTAGTTTAGTGGAAAATTTGAAAATACTGGTTTCTCCTCAAATATCTAAAACACTGCGGCTCCTGC
Pool=1KGTest_var2818_geneIDs=ENSG00000171806_chrom=chr1_pos=169887399_strand=-_ref=G_alt=A_allele=alt1_haploFlag=Base_restrictionFlag=None_length=180_numOtherVars=1	ACTGGCCGCTTGACGACTGACCTAGTTATTGGCAAGTCTTCCCAAATTCTATCATTGAGGATACATTGAGGTTTTTAGTGAGGTGAGTTATTGTGTTCTTCTATGTCTTTGTTGCTAGTTTAGTGGAAAATTTGAAAATACTGGTTTCTCCTCAAATATCTAAAACACTGCGGCTCCTGC
Pool=1KGTest_var2818_geneIDs=ENSG00000171806_chrom=chr1_pos=169887399_strand=-_ref=G_alt=A_allele=ref_haploFlag=Base,var2817:C/T_restrictionFlag=None_length=180_numOtherVars=1	ACTGGCCGCTTGACGACTGACCTAGTTATTGGCAAGTCTTCCCAAATTCTATCATTGAGGATACATTGAGGTTTTTAGTGAGGTGAGTTACTGTGTTCTTCTATGTCTTTGTTGCTAGTTTAGTGGAAAATTTGAAAATACTAGTTTCTCCTCAAATATCTAAAACACTGCGGCTCCTGC
Pool=1KGTest_var2818_geneIDs=ENSG00000171806_chrom=chr1_pos=169887399_strand=-_ref=G_alt=A_allele=alt1_haploFlag=Base,var2817:C/T_restrictionFlag=None_length=180_numOtherVars=1	ACTGGCCGCTTGACGACTGACCTAGTTATTGGCAAGTCTTCCCAAATTCTATCATTGAGGATACATTGAGGTTTTTAGTGAGGTGAGTTATTGTGTTCTTCTATGTCTTTGTTGCTAGTTTAGTGGAAAATTTGAAAATACTAGTTTCTCCTCAAATATCTAAAACACTGCGGCTCCTGC
Pool=1KGTest_var2819_geneIDs=ENSG00000171806_chrom=chr1_pos=169887905_strand=-_ref=A_alt=G_allele=ref_haploFlag=Base_restrictionFlag=None_length=180_numOtherVars=0	ACTGGCCGCTTGACGCCCAGCTGAAGACCTACTTTCAGAGTGTTTCTTCTTCCAAGATTAATTGTTATTAGCTACATGATCTTCAGGATTTTACAGATCCTATATATTTTAAGTCACAAAACAACAAGAGAGAAATAGAAAATATCTGCCTACTTTTTCCCCAAGCACTGCGGCTCCTGC
Pool=1KGTest_var2819_geneIDs=ENSG00000171806_chrom=chr1_pos=169887905_strand=-_ref=A_alt=G_allele=alt1_haploFlag=Base_restrictionFlag=None_length=180_numOtherVars=0	ACTGGCCGCTTGACGCCCAGCTGAAGACCTACTTTCAGAGTGTTTCTTCTTCCAAGATTAATTGTTATTAGCTACATGATCTTCAGGATTCTACAGATCCTATATATTTTAAGTCACAAAACAACAAGAGAGAAATAGAAAATATCTGCCTACTTTTTCCCCAAGCACTGCGGCTCCTGC
Pool=1KGTest_var2820_geneIDs=ENSG00000171806_chrom=chr1_pos=169888101_strand=-_ref=C_alt=T_allele=ref_haploFlag=Base_restrictionFlag=None_length=180_numOtherVars=0	ACTGGCCGCTTGACGTAAGTAATAAGAGAAATATCACACAAAATAACTTGCTATTATTACAAGAGGCAACAGTCACAAGGCTCTCACTTGGCCTGCATGGCAGGGCTAACTTGCTCTATGCCACCAGAAATACTCAGGAATCTTTAAAGAATTCTAAGATGAGGCCACTGCGGCTCCTGC
Pool=1KGTest_var2820_geneIDs=ENSG00000171806_chrom=chr1_pos=169888101_strand=-_ref=C_alt=T_allele=alt1_haploFlag=Base_restrictionFlag=None_length=180_numOtherVars=0	ACTGGCCGCTTGACGTAAGTAATAAGAGAAATATCACACAAAATAACTTGCTATTATTACAAGAGGCAACAGTCACAAGGCTCTCACTTGACCTGCATGGCAGGGCTAACTTGCTCTATGCCACCAGAAATACTCAGGAATCTTTAAAGAATTCTAAGATGAGGCCACTGCGGCTCCTGC
Pool=1KGTest_var2821_geneIDs=ENSG00000171806_chrom=chr1_pos=169888705_strand=-_ref=C_alt=G_allele=ref_haploFlag=Base_restrictionFlag=None_length=180_numOtherVars=0	ACTGGCCGCTTGACGATGAGGTCTCACTATGTTGCCCAGGCTGGTCTCGAACTCCTAAGCTCAAGTAATCCACCTGCCTCAGCCTCCAAAGTGCTGCGATTACAGGCATGAGCCACTGTGCCCAGCCTAATATTTTTACATACTTCAGAGAACAAAAGGTTTTGGCACTGCGGCTCCTGC
Pool=1KGTest_var2821_geneIDs=ENSG00000171806_chrom=chr1_pos=169888705_strand=-_ref=C_alt=G_allele=alt1_haploFlag=Base_restrictionFlag=None_length=180_numOtherVars=0	ACTGGCCGCTTGACGATGAGGTCTCACTATGTTGCCCAGGCTGGTCTCGAACTCCTAAGCTCAAGTAATCCACCTGCCTCAGCCTCCAAACTGCTGCGATTACAGGCATGAGCCACTGTGCCCAGCCTAATATTTTTACATACTTCAGAGAACAAAAGGTTTTGGCACTGCGGCTCCTGC
Pool=1KGTest_var2822_geneIDs=ENSG00000171806_chrom=chr1_pos=169889031_strand=-_ref=G_alt=A_allele=ref_haploFlag=Base_restrictionFlag=None_length=180_numOtherVars=0	ACTGGCCGCTTGACGCCCTAATTTTGTTTTCATTAGTATAGGACTTAACAAATTTAGAAATTGTAATCTTTCCACTCAGGCTTGAACTGGCTTACCATTGCATTATTTATGAAGGAATATTTTTCTAAAGAGATTAATAAGGAAGACTATGTAAAAAAAGATTTGCACTGCGGCTCCTGC
Pool=1KGTest_var2822_geneIDs=ENSG00000171806_chrom=chr1_pos=169889031_strand=-_ref=G_alt=A_allele=alt1_haploFlag=Base_restrictionFlag=None_length=180_numOtherVars=0	ACTGGCCGCTTGACGCCCTAATTTTGTTTTCATTAGTATAGGACTTAACAAATTTAGAAATTGTAATCTTTCCACTCAGGCTTGAACTGGTTTACCATTGCATTATTTATGAAGGAATATTTTTCTAAAGAGATTAATAAGGAAGACTATGTAAAAAAAGATTTGCACTGCGGCTCCTGC
Pool=1KGTest_var2823_geneIDs=ENSG00000171806_chrom=chr1_pos=169889132_strand=-_ref=G_alt=C_allele=ref_haploFlag=Base_restrictionFlag=None_length=180_numOtherVars=1	ACTGGCCGCTTGACGTCCCTCATGTTGTTATAAACTGCATTAGGAAGAACACCCGCCAAAATTGATAAAATTCCCAGGGCTATGCTCGCTCAATTTTACGTGCACATGCTCACTCTCCCTAATTTTGTTTTCATTAGTATAGGACTTAACAAATTTAGAAATTGTCACTGCGGCTCCTGC
Pool=1KGTest_var2823_geneIDs=ENSG00000171806_chrom=chr1_pos=169889132_strand=-_ref=G_alt=C_allele=alt1_haploFlag=Base_restrictionFlag=None_length=180_numOtherVars=1	ACTGGCCGCTTGACGTCCCTCATGTTGTTATAAACTGCATTAGGAAGAACACCCGCCAAAATTGATAAAATTCCCAGGGCTATGCTCGCTGAATTTTACGTGCACATGCTCACTCTCCCTAATTTTGTTTTCATTAGTATAGGACTTAACAAATTTAGAAATTGTCACTGCGGCTCCTGC
Pool=1KGTest_var2823_geneIDs=ENSG00000171806_chrom=chr1_pos=169889132_strand=-_ref=G_alt=C_allele=ref_haploFlag=Base,var2824:T/G_restrictionFlag=None_length=180_numOtherVars=1	ACTGGCCGCTTGACGTCCCTCATGTTGTTATAAACTGCATTAGGAAGAACACCCGCCAAAATTGATAACATTCCCAGGGCTATGCTCGCTCAATTTTACGTGCACATGCTCACTCTCCCTAATTTTGTTTTCATTAGTATAGGACTTAACAAATTTAGAAATTGTCACTGCGGCTCCTGC
Pool=1KGTest_var2823_geneIDs=ENSG00000171806_chrom=chr1_pos=169889132_strand=-_ref=G_alt=C_allele=alt1_haploFlag=Base,var2824:T/G_restrictionFlag=None_length=180_numOtherVars=1	ACTGGCCGCTTGACGTCCCTCATGTTGTTATAAACTGCATTAGGAAGAACACCCGCCAAAATTGATAACATTCCCAGGGCTATGCTCGCTGAATTTTACGTGCACATGCTCACTCTCCCTAATTTTGTTTTCATTAGTATAGGACTTAACAAATTTAGAAATTGTCACTGCGGCTCCTGC
Pool=1KGTest_var2824_geneIDs=ENSG00000171806_chrom=chr1_pos=169889154_strand=-_ref=T_alt=G_allele=ref_haploFlag=Base_restrictionFlag=None_length=180_numOtherVars=1	ACTGGCCGCTTGACGCAAACATCCTATAGCTTTAACTTCCCTCATGTTGTTATAAACTGCATTAGGAAGAACACCCGCCAAAATTGATAAAATTCCCAGGGCTATGCTCGCTCAATTTTACGTGCACATGCTCACTCTCCCTAATTTTGTTTTCATTAGTATAGGCACTGCGGCTCCTGC
Pool=1KGTest_var2824_geneIDs=ENSG00000171806_chrom=chr1_pos=169889154_strand=-_ref=T_alt=G_allele=alt1_haploFlag=Base_restrictionFlag=None_length=180_numOtherVars=1	ACTGGCCGCTTGACGCAAACATCCTATAGCTTTAACTTCCCTCATGTTGTTATAAACTGCATTAGGAAGAACACCCGCCAAAATTGATAACATTCCCAGGGCTATGCTCGCTCAATTTTACGTGCACATGCTCACTCTCCCTAATTTTGTTTTCATTAGTATAGGCACTGCGGCTCCTGC
Pool=1KGTest_var2824_geneIDs=ENSG00000171806_chrom=chr1_pos=169889154_strand=-_ref=T_alt=G_allele=ref_haploFlag=Base,var2823:G/C_restrictionFlag=None_length=180_numOtherVars=1	ACTGGCCGCTTGACGCAAACATCCTATAGCTTTAACTTCCCTCATGTTGTTATAAACTGCATTAGGAAGAACACCCGCCAAAATTGATAAAATTCCCAGGGCTATGCTCGCTGAATTTTACGTGCACATGCTCACTCTCCCTAATTTTGTTTTCATTAGTATAGGCACTGCGGCTCCTGC
Pool=1KGTest_var2824_geneIDs=ENSG00000171806_chrom=chr1_pos=169889154_strand=-_ref=T_alt=G_allele=alt1_haploFlag=Base,var2823:G/C_restrictionFlag=None_length=180_numOtherVars=1	ACTGGCCGCTTGACGCAAACATCCTATAGCTTTAACTTCCCTCATGTTGTTATAAACTGCATTAGGAAGAACACCCGCCAAAATTGATAACATTCCCAGGGCTATGCTCGCTGAATTTTACGTGCACATGCTCACTCTCCCTAATTTTGTTTTCATTAGTATAGGCACTGCGGCTCCTGC
Pool=1KGTest_var2825_geneIDs=ENSG00000171806_chrom=chr1_pos=169889236_strand=-_ref=T_alt=C_allele=ref_haploFlag=Base_restrictionFlag=None_length=180_numOtherVars=0	ACTGGCCGCTTGACGTCAATACTAAATAGCTTGTTTTATTATTTATCATGTGTACAAAGTATAAATACACATAAGTGACATTAATAGGAAAATGATGCAAACATCCTATAGCTTTAACTTCCCTCATGTTGTTATAAACTGCATTAGGAAGAACACCCGCCAAAACACTGCGGCTCCTGC
Pool=1KGTest_var2825_geneIDs=ENSG00000171806_chrom=chr1_pos=169889236_strand=-_ref=T_alt=C_allele=alt1_haploFlag=Base_restrictionFlag=None_length=180_numOtherVars=0	ACTGGCCGCTTGACGTCAATACTAAATAGCTTGTTTTATTATTTATCATGTGTACAAAGTATAAATACACATAAGTGACATTAATAGGAAGATGATGCAAACATCCTATAGCTTTAACTTCCCTCATGTTGTTATAAACTGCATTAGGAAGAACACCCGCCAAAACACTGCGGCTCCTGC
Pool=1KGTest_var2826_geneIDs=ENSG00000171806_chrom=chr1_pos=169889800_strand=-_ref=G_alt=A_allele=ref_haploFlag=Base_restrictionFlag=None_length=180_numOtherVars=0	ACTGGCCGCTTGACGTTCAATTCTACTTGAAAAGCTGAGCAAAGAAATAACCATAATAATAACTATAATCAGAGATAGTTCCATGATCACCTGCTATGGGAGAAAATATGAAGCTTCAAAGGGAATACATAGATCAAAGATAAGACTTCTGTTCTTGAATTTAAACACTGCGGCTCCTGC
Pool=1KGTest_var2826_geneIDs=ENSG00000171806_chrom=chr1_pos=169889800_strand=-_ref=G_alt=A_allele=alt1_haploFlag=Base_restrictionFlag=None_length=180_numOtherVars=0	ACTGGCCGCTTGACGTTCAATTCTACTTGAAAAGCTGAGCAAAGAAATAACCATAATAATAACTATAATCAGAGATAGTTCCATGATCACTTGCTATGGGAGAAAATATGAAGCTTCAAAGGGAATACATAGATCAAAGATAAGACTTCTGTTCTTGAATTTAAACACTGCGGCTCCTGC
Pool=1KGTest_var2827_geneIDs=ENSG00000171806_chrom=chr1_pos=169890372_strand=-_ref=G_alt=A_allele=ref_haploFlag=Base_restrictionFlag=None_length=180_numOtherVars=0	ACTGGCCGCTTGACGATTTCACACATTTCACTACGAATTACATGTTAATATAGGGTGCGCGTGAATTTTATTTTTTCTCCTTTTTTTCTGCTTGTAAACTCTTGAGTAATTTGTATAATATATGCTACCTTTAAAATTTATAAAAAGAACATCACCTTCATATTCCACTGCGGCTCCTGC
Pool=1KGTest_var2827_geneIDs=ENSG00000171806_chrom=chr1_pos=169890372_strand=-_ref=G_alt=A_allele=alt1_haploFlag=Base_restrictionFlag=None_length=180_numOtherVars=0	ACTGGCCGCTTGACGATTTCACACATTTCACTACGAATTACATGTTAATATAGGGTGCGCGTGAATTTTATTTTTTCTCCTTTTTTTCTGTTTGTAAACTCTTGAGTAATTTGTATAATATATGCTACCTTTAAAATTTATAAAAAGAACATCACCTTCATATTCCACTGCGGCTCCTGC
Pool=1KGTest_var2828_geneIDs=ENSG00000171806_chrom=chr1_pos=169890574_strand=-_ref=T_alt=A_allele=ref_haploFlag=Base_restrictionFlag=None_length=180_numOtherVars=0	ACTGGCCGCTTGACGGTTAAGTACAGTTGATACTGACATTGTTCACTCATCAAACCACATCTTGATGCTAAGTAACATTTCCCATGAGCCACAAAACTGAATGCTGAAAAGCTACTAGACTGGAAAACAAACACTGCATTATGTATGTTAAGTGACTAATTTAATCACTGCGGCTCCTGC
Pool=1KGTest_var2828_geneIDs=ENSG00000171806_chrom=chr1_pos=169890574_strand=-_ref=T_alt=A_allele=alt1_haploFlag=Base_restrictionFlag=None_length=180_numOtherVars=0	ACTGGCCGCTTGACGGTTAAGTACAGTTGATACTGACATTGTTCACTCATCAAACCACATCTTGATGCTAAGTAACATTTCCCATGAGCCTCAAAACTGAATGCTGAAAAGCTACTAGACTGGAAAACAAACACTGCATTATGTATGTTAAGTGACTAATTTAATCACTGCGGCTCCTGC
Pool=1KGTest_var2829_geneIDs=ENSG00000171806_chrom=chr1_pos=169890933_strand=-_ref=A_alt=G_allele=ref_haploFlag=Base_restrictionFlag=None_length=180_numOtherVars=0	ACTGGCCGCTTGACGGGTGGTATAAAAATGTAGGCCTCTTAATCTGCATTGTGGATGTGTGATGAAAAACATAGCTTATCATTCTTTTTTTTCTTTTTTAGCCTTGGAATGGATGGCTTTGGCCAACCAGTTGGCATTCTTGGACGCCCTGCCACAGCATATGGACACTGCGGCTCCTGC
Pool=1KGTest_var2829_geneIDs=ENSG00000171806_chrom=chr1_pos=169890933_strand=-_ref=A_alt=G_allele=alt1_haploFlag=Base_restrictionFlag=None_length=180_numOtherVars=0	ACTGGCCGCTTGACGGGTGGTATAAAAATGTAGGCCTCTTAATCTGCATTGTGGATGTGTGATGAAAAACATAGCTTATCATTCTTTTTTCTCTTTTTTAGCCTTGGAATGGATGGCTTTGGCCAACCAGTTGGCATTCTTGGACGCCCTGCCACAGCATATGGACACTGCGGCTCCTGC
Pool=1KGTest_var2830_geneIDs=ENSG00000171806_chrom=chr1_pos=169891779_strand=-_ref=T_alt=C_allele=ref_haploFlag=Base_restrictionFlag=None_length=180_numOtherVars=0	ACTGGCCGCTTGACGCACTAGCATTCACTGCATGAGCTATGCATGAGCATGTTAAGGCCACCATGTTCTGCCTGGCAAAATAAATACTTTATCATTTTCCTAAGTGTTGGATAATTCCCTGACCTTTAAAAAGGACTTTGGAGAACAGATTTTCCTCTAAATAATCACTGCGGCTCCTGC
Pool=1KGTest_var2830_geneIDs=ENSG00000171806_chrom=chr1_pos=169891779_strand=-_ref=T_alt=C_allele=alt1_haploFlag=Base_restrictionFlag=None_length=180_numOtherVars=0	ACTGGCCGCTTGACGCACTAGCATTCACTGCATGAGCTATGCATGAGCATGTTAAGGCCACCATGTTCTGCCTGGCAAAATAAATACTTTGTCATTTTCCTAAGTGTTGGATAATTCCCTGACCTTTAAAAAGGACTTTGGAGAACAGATTTTCCTCTAAATAATCACTGCGGCTCCTGC
Pool=1KGTest_var2831_geneIDs=ENSG00000171806_chrom=chr1_pos=169892117_strand=-_ref=C_alt=T_allele=ref_haploFlag=Base_restrictionFlag=None_length=180_numOtherVars=0	ACTGGCCGCTTGACGTATTTTGGCTCTTTACATTTACTCTTTAGTTCCATCTTAATACACACAAGCACGCGTGCACACAAACACACACACGCATTCACACATTTATTTAAAACCTTAACATTTTAATAGTTACTTCTAAAGTGTGTCAACTTAATCTCACTCTGACACTGCGGCTCCTGC
Pool=1KGTest_var2831_geneIDs=ENSG00000171806_chrom=chr1_pos=169892117_strand=-_ref=C_alt=T_allele=alt1_haploFlag=Base_restrictionFlag=None_length=180_numOtherVars=0	ACTGGCCGCTTGACGTATTTTGGCTCTTTACATTTACTCTTTAGTTCCATCTTAATACACACAAGCACGCGTGCACACAAACACACACACACATTCACACATTTATTTAAAACCTTAACATTTTAATAGTTACTTCTAAAGTGTGTCAACTTAATCTCACTCTGACACTGCGGCTCCTGC
Pool=1KGTest_var2832_geneIDs=ENSG00000171806_chrom=chr1_pos=169892284_strand=-_ref=T_alt=C_allele=ref_haploFlag=Base_restrictionFlag=None_length=180_numOtherVars=0	ACTGGCCGCTTGACGAATTTCAACCAACTTTGAGAAACTATAGACAGAGTTTTTATATAGAAGGACCCCAAAACAACAAATTTTGTCCAGAATCGCTCAGTACAAATGCTAACCTGAAACTTGTATTTCAGAACTTCCATTCTCCTAAAGGGCAGAGTCACTGGACACTGCGGCTCCTGC
Pool=1KGTest_var2832_geneIDs=ENSG00000171806_chrom=chr1_pos=169892284_strand=-_ref=T_alt=C_allele=alt1_haploFlag=Base_restrictionFlag=None_length=180_numOtherVars=0	ACTGGCCGCTTGACGAATTTCAACCAACTTTGAGAAACTATAGACAGAGTTTTTATATAGAAGGACCCCAAAACAACAAATTTTGTCCAGGATCGCTCAGTACAAATGCTAACCTGAAACTTGTATTTCAGAACTTCCATTCTCCTAAAGGGCAGAGTCACTGGACACTGCGGCTCCTGC
Pool=1KGTest_var2833_geneIDs=ENSG00000171806_chrom=chr1_pos=169892661_strand=-_ref=T_alt=C_allele=ref_haploFlag=Base_restrictionFlag=None_length=180_numOtherVars=0	ACTGGCCGCTTGACGACCTAAGTCTACTGCTATTTGGCCTCAGAGGAGTTGCTAAAAAAGATAAGGACTGGTTGAAGACAGGTAATAAGCAAAAGATGAAGAAGGAACAAGTTGAAATCCAAGCTATGTAATCAACAGTTATATAATTGAGAGTTCTTTAGATACCACTGCGGCTCCTGC
Pool=1KGTest_var2833_geneIDs=ENSG00000171806_chrom=chr1_pos=169892661_strand=-_ref=T_alt=C_allele=alt1_haploFlag=Base_restrictionFlag=None_length=180_numOtherVars=0	ACTGGCCGCTTGACGACCTAAGTCTACTGCTATTTGGCCTCAGAGGAGTTGCTAAAAAAGATAAGGACTGGTTGAAGACAGGTAATAAGCGAAAGATGAAGAAGGAACAAGTTGAAATCCAAGCTATGTAATCAACAGTTATATAATTGAGAGTTCTTTAGATACCACTGCGGCTCCTGC
Pool=1KGTest_var2834_geneIDs=ENSG00000171806_chrom=chr1_pos=169893132_strand=-_ref=C_alt=CT_allele=ref_haploFlag=Base_restrictionFlag=None_length=180_numOtherVars=0	ACTGGCCGCTTGACGTTTAACCTGTTGGCAAATTACATGGGAAATTACAGTGATCAATAGTTTGCCTATTAGTCGTAGAAATAAAAAAAAGGGGGAGAATTTTGCAACTTGAATGTAGAATGGCCTCAGACTCTGAGAATGTTAAATTCCCTTCCTGATTGAGGACACTGCGGCTCCTGC
Pool=1KGTest_var2834_geneIDs=ENSG00000171806_chrom=chr1_pos=169893132_strand=-_ref=C_alt=CT_allele=alt1_haploFlag=Base_restrictionFlag=None_length=181_numOtherVars=0	ACTGGCCGCTTGACGTTTAACCTGTTGGCAAATTACATGGGAAATTACAGTGATCAATAGTTTGCCTATTAGTCGTAGAAATAAAAAAAAAGGGGGAGAATTTTGCAACTTGAATGTAGAATGGCCTCAGACTCTGAGAATGTTAAATTCCCTTCCTGATTGAGGACACTGCGGCTCCTGC
Pool=1KGTest_var2835_geneIDs=ENSG00000171806_chrom=chr1_pos=169893330_strand=-_ref=C_alt=A_allele=ref_haploFlag=Base_restrictionFlag=None_length=180_numOtherVars=0	ACTGGCCGCTTGACGCCATACTGTTCAAGACCAGAGATTTACAGGTTCAGAAACTCAGACTCATCAGTGCTCAAGGGCCAGTCTTTCACTGACTTGGGACTGCAGGTTTTTATCAACAATGTGCATGACATATTTTAAAAAGAAAAATCCATTTGTTAATGTACACACTGCGGCTCCTGC
Pool=1KGTest_var2835_geneIDs=ENSG00000171806_chrom=chr1_pos=169893330_strand=-_ref=C_alt=A_allele=alt1_haploFlag=Base_restrictionFlag=None_length=180_numOtherVars=0	ACTGGCCGCTTGACGCCATACTGTTCAAGACCAGAGATTTACAGGTTCAGAAACTCAGACTCATCAGTGCTCAAGGGCCAGTCTTTCACTTACTTGGGACTGCAGGTTTTTATCAACAATGTGCATGACATATTTTAAAAAGAAAAATCCATTTGTTAATGTACACACTGCGGCTCCTGC
Pool=1KGTest_var2836_geneIDs=ENSG00000171806_chrom=chr1_pos=169893764_strand=-_ref=A_alt=ACT_allele=ref_haploFlag=Base_restrictionFlag=None_length=180_numOtherVars=0	ACTGGCCGCTTGACGAAAAGAATGTCTCCAGGTTTTAGCATCCTAGAAAGCCTGATTTCCCCCACTATATTAGAAAGAAGCAAATGAGAGTTTAAAGAAACAAACTGTTATGTTTCACAGTGAATTTAATTAAAAATGTATGTAGATATAGTTGATTTTTCATAACACTGCGGCTCCTGC
Pool=1KGTest_var2836_geneIDs=ENSG00000171806_chrom=chr1_pos=169893764_strand=-_ref=A_alt=ACT_allele=alt1_haploFlag=Base_restrictionFlag=None_length=182_numOtherVars=0	ACTGGCCGCTTGACGAAAAGAATGTCTCCAGGTTTTAGCATCCTAGAAAGCCTGATTTCCCCCACTATATTAGAAAGAAGCAAATGAGAGAGTTTAAAGAAACAAACTGTTATGTTTCACAGTGAATTTAATTAAAAATGTATGTAGATATAGTTGATTTTTCATAACACTGCGGCTCCTGC
Pool=1KGTest_var2837_geneIDs=ENSG00000171806_chrom=chr1_pos=169895316_strand=-_ref=A_alt=G_allele=ref_haploFlag=Base_restrictionFlag=None_length=180_numOtherVars=0	ACTGGCCGCTTGACGGGGTAATTCTAAGACTAGTTGAACTGGATTTTAGAGCTGTGTAATAAAGAACTTTCCAACAGTTTTACATATCCATAAATGGAATGAACTGCCTTGACAAAGTAGTGAGCACTTCCTTCTGGAGGTGTTCAGAAGAGAGCTGGATAGACCCACTGCGGCTCCTGC
Pool=1KGTest_var2837_geneIDs=ENSG00000171806_chrom=chr1_pos=169895316_strand=-_ref=A_alt=G_allele=alt1_haploFlag=Base_restrictionFlag=None_length=180_numOtherVars=0	ACTGGCCGCTTGACGGGGTAATTCTAAGACTAGTTGAACTGGATTTTAGAGCTGTGTAATAAAGAACTTTCCAACAGTTTTACATATCCACAAATGGAATGAACTGCCTTGACAAAGTAGTGAGCACTTCCTTCTGGAGGTGTTCAGAAGAGAGCTGGATAGACCCACTGCGGCTCCTGC
Pool=1KGTest_var2838_geneIDs=ENSG00000171806_chrom=chr1_pos=169896419_strand=-_ref=C_alt=A_allele=ref_haploFlag=Base_restrictionFlag=None_length=180_numOtherVars=0	ACTGGCCGCTTGACGGGATGACATCAGGTTATTATCAGAATATTTCTTCCATGTTAGGTGCCTCCAATCCTTATAGTCAAGGACTATGTCGTATTTGTTATTGCCTTCCCAGCACCATGTTTTTTCCTTGGCTTCAAAAACTATACTTAACCACATTGTAGGAACCACTGCGGCTCCTGC
Pool=1KGTest_var2838_geneIDs=ENSG00000171806_chrom=chr1_pos=169896419_strand=-_ref=C_alt=A_allele=alt1_haploFlag=Base_restrictionFlag=None_length=180_numOtherVars=0	ACTGGCCGCTTGACGGGATGACATCAGGTTATTATCAGAATATTTCTTCCATGTTAGGTGCCTCCAATCCTTATAGTCAAGGACTATGTCTTATTTGTTATTGCCTTCCCAGCACCATGTTTTTTCCTTGGCTTCAAAAACTATACTTAACCACATTGTAGGAACCACTGCGGCTCCTGC
Pool=1KGTest_var2839_geneIDs=ENSG00000171806_chrom=chr1_pos=169897365_strand=-_ref=A_alt=C_allele=ref_haploFlag=Base_restrictionFlag=None_length=180_numOtherVars=1	ACTGGCCGCTTGACGGCTGAAACCCAGTCTCTACTAAATATACAAAAATTAGCTGGGTGTGGTGGCACACACCTGTAATCCCAGCTAATTTGGAGGCTGAGGCAGGAGAATTGCTTGAACCTGGGTGGCAGAGGTTGCAGTGAGCCAAGATCACGCCACTGCACTCACTGCGGCTCCTGC
Pool=1KGTest_var2839_geneIDs=ENSG00000171806_chrom=chr1_pos=169897365_strand=-_ref=A_alt=C_allele=alt1_haploFlag=Base_restrictionFlag=None_length=180_numOtherVars=1	ACTGGCCGCTTGACGGCTGAAACCCAGTCTCTACTAAATATACAAAAATTAGCTGGGTGTGGTGGCACACACCTGTAATCCCAGCTAATTGGGAGGCTGAGGCAGGAGAATTGCTTGAACCTGGGTGGCAGAGGTTGCAGTGAGCCAAGATCACGCCACTGCACTCACTGCGGCTCCTGC
Pool=1KGTest_var2839_geneIDs=ENSG00000171806_chrom=chr1_pos=169897365_strand=-_ref=A_alt=C_allele=ref_haploFlag=Base,var2840:A/T_restrictionFlag=None_length=180_numOtherVars=1	ACTGGCCGCTTGACGGCTGAAACCCAGTCTCTACTAAAAATACAAAAATTAGCTGGGTGTGGTGGCACACACCTGTAATCCCAGCTAATTTGGAGGCTGAGGCAGGAGAATTGCTTGAACCTGGGTGGCAGAGGTTGCAGTGAGCCAAGATCACGCCACTGCACTCACTGCGGCTCCTGC
Pool=1KGTest_var2839_geneIDs=ENSG00000171806_chrom=chr1_pos=169897365_strand=-_ref=A_alt=C_allele=alt1_haploFlag=Base,var2840:A/T_restrictionFlag=None_length=180_numOtherVars=1	ACTGGCCGCTTGACGGCTGAAACCCAGTCTCTACTAAAAATACAAAAATTAGCTGGGTGTGGTGGCACACACCTGTAATCCCAGCTAATTGGGAGGCTGAGGCAGGAGAATTGCTTGAACCTGGGTGGCAGAGGTTGCAGTGAGCCAAGATCACGCCACTGCACTCACTGCGGCTCCTGC
Pool=1KGTest_var2840_geneIDs=ENSG00000171806_chrom=chr1_pos=169897417_strand=-_ref=A_alt=T_allele=ref_haploFlag=Base_restrictionFlag=None_length=180_numOtherVars=2	ACTGGCCGCTTGACGCCAAAATGGGTGGATCATGAGGTCAGGAGTTCAAGACCAGCCTGGCCAAGATGCTGAAACCCAGTCTCTACTAAATATACAAAAATTAGCTGGGTGTGGTGGCACACACCTGTAATCCCAGCTAATTTGGAGGCTGAGGCAGGAGAATTGCACTGCGGCTCCTGC
Pool=1KGTest_var2840_geneIDs=ENSG00000171806_chrom=chr1_pos=169897417_strand=-_ref=A_alt=T_allele=alt1_haploFlag=Base_restrictionFlag=None_length=180_numOtherVars=2	ACTGGCCGCTTGACGCCAAAATGGGTGGATCATGAGGTCAGGAGTTCAAGACCAGCCTGGCCAAGATGCTGAAACCCAGTCTCTACTAAAAATACAAAAATTAGCTGGGTGTGGTGGCACACACCTGTAATCCCAGCTAATTTGGAGGCTGAGGCAGGAGAATTGCACTGCGGCTCCTGC
Pool=1KGTest_var2840_geneIDs=ENSG00000171806_chrom=chr1_pos=169897417_strand=-_ref=A_alt=T_allele=ref_haploFlag=Base,var2839:A/C_restrictionFlag=None_length=180_numOtherVars=2	ACTGGCCGCTTGACGCCAAAATGGGTGGATCATGAGGTCAGGAGTTCAAGACCAGCCTGGCCAAGATGCTGAAACCCAGTCTCTACTAAATATACAAAAATTAGCTGGGTGTGGTGGCACACACCTGTAATCCCAGCTAATTGGGAGGCTGAGGCAGGAGAATTGCACTGCGGCTCCTGC
Pool=1KGTest_var2840_geneIDs=ENSG00000171806_chrom=chr1_pos=169897417_strand=-_ref=A_alt=T_allele=alt1_haploFlag=Base,var2839:A/C_restrictionFlag=None_length=180_numOtherVars=2	ACTGGCCGCTTGACGCCAAAATGGGTGGATCATGAGGTCAGGAGTTCAAGACCAGCCTGGCCAAGATGCTGAAACCCAGTCTCTACTAAAAATACAAAAATTAGCTGGGTGTGGTGGCACACACCTGTAATCCCAGCTAATTGGGAGGCTGAGGCAGGAGAATTGCACTGCGGCTCCTGC
Pool=1KGTest_var2840_geneIDs=ENSG00000171806_chrom=chr1_pos=169897417_strand=-_ref=A_alt=T_allele=ref_haploFlag=Base,var2841:A/G_restrictionFlag=None_length=180_numOtherVars=2	ACTGGCCGCTTGACGCCAAAACGGGTGGATCATGAGGTCAGGAGTTCAAGACCAGCCTGGCCAAGATGCTGAAACCCAGTCTCTACTAAATATACAAAAATTAGCTGGGTGTGGTGGCACACACCTGTAATCCCAGCTAATTTGGAGGCTGAGGCAGGAGAATTGCACTGCGGCTCCTGC
Pool=1KGTest_var2840_geneIDs=ENSG00000171806_chrom=chr1_pos=169897417_strand=-_ref=A_alt=T_allele=alt1_haploFlag=Base,var2841:A/G_restrictionFlag=None_length=180_numOtherVars=2	ACTGGCCGCTTGACGCCAAAACGGGTGGATCATGAGGTCAGGAGTTCAAGACCAGCCTGGCCAAGATGCTGAAACCCAGTCTCTACTAAAAATACAAAAATTAGCTGGGTGTGGTGGCACACACCTGTAATCCCAGCTAATTTGGAGGCTGAGGCAGGAGAATTGCACTGCGGCTCCTGC
Pool=1KGTest_var2840_geneIDs=ENSG00000171806_chrom=chr1_pos=169897417_strand=-_ref=A_alt=T_allele=ref_haploFlag=Base,var2839:A/C,var2841:A/G_restrictionFlag=None_length=180_numOtherVars=2	ACTGGCCGCTTGACGCCAAAACGGGTGGATCATGAGGTCAGGAGTTCAAGACCAGCCTGGCCAAGATGCTGAAACCCAGTCTCTACTAAATATACAAAAATTAGCTGGGTGTGGTGGCACACACCTGTAATCCCAGCTAATTGGGAGGCTGAGGCAGGAGAATTGCACTGCGGCTCCTGC
Pool=1KGTest_var2840_geneIDs=ENSG00000171806_chrom=chr1_pos=169897417_strand=-_ref=A_alt=T_allele=alt1_haploFlag=Base,var2839:A/C,var2841:A/G_restrictionFlag=None_length=180_numOtherVars=2	ACTGGCCGCTTGACGCCAAAACGGGTGGATCATGAGGTCAGGAGTTCAAGACCAGCCTGGCCAAGATGCTGAAACCCAGTCTCTACTAAAAATACAAAAATTAGCTGGGTGTGGTGGCACACACCTGTAATCCCAGCTAATTGGGAGGCTGAGGCAGGAGAATTGCACTGCGGCTCCTGC
Pool=1KGTest_var2841_geneIDs=ENSG00000171806_chrom=chr1_pos=169897486_strand=-_ref=A_alt=G_allele=ref_haploFlag=Base_restrictionFlag=None_length=180_numOtherVars=1	ACTGGCCGCTTGACGACTATTTTAAAAGAGAAAAGATGGTCCGGGCACAGTGGCTCACGCCTGTAATCCCAGCACTTTGGGAGGCCAAAATGGGTGGATCATGAGGTCAGGAGTTCAAGACCAGCCTGGCCAAGATGCTGAAACCCAGTCTCTACTAAATATACACACTGCGGCTCCTGC
Pool=1KGTest_var2841_geneIDs=ENSG00000171806_chrom=chr1_pos=169897486_strand=-_ref=A_alt=G_allele=alt1_haploFlag=Base_restrictionFlag=None_length=180_numOtherVars=1	ACTGGCCGCTTGACGACTATTTTAAAAGAGAAAAGATGGTCCGGGCACAGTGGCTCACGCCTGTAATCCCAGCACTTTGGGAGGCCAAAACGGGTGGATCATGAGGTCAGGAGTTCAAGACCAGCCTGGCCAAGATGCTGAAACCCAGTCTCTACTAAATATACACACTGCGGCTCCTGC
Pool=1KGTest_var2841_geneIDs=ENSG00000171806_chrom=chr1_pos=169897486_strand=-_ref=A_alt=G_allele=ref_haploFlag=Base,var2840:A/T_restrictionFlag=None_length=180_numOtherVars=1	ACTGGCCGCTTGACGACTATTTTAAAAGAGAAAAGATGGTCCGGGCACAGTGGCTCACGCCTGTAATCCCAGCACTTTGGGAGGCCAAAATGGGTGGATCATGAGGTCAGGAGTTCAAGACCAGCCTGGCCAAGATGCTGAAACCCAGTCTCTACTAAAAATACACACTGCGGCTCCTGC
Pool=1KGTest_var2841_geneIDs=ENSG00000171806_chrom=chr1_pos=169897486_strand=-_ref=A_alt=G_allele=alt1_haploFlag=Base,var2840:A/T_restrictionFlag=None_length=180_numOtherVars=1	ACTGGCCGCTTGACGACTATTTTAAAAGAGAAAAGATGGTCCGGGCACAGTGGCTCACGCCTGTAATCCCAGCACTTTGGGAGGCCAAAACGGGTGGATCATGAGGTCAGGAGTTCAAGACCAGCCTGGCCAAGATGCTGAAACCCAGTCTCTACTAAAAATACACACTGCGGCTCCTGC
Pool=1KGTest_var2842_geneIDs=ENSG00000171806_chrom=chr1_pos=169897832_strand=-_ref=C_alt=A_allele=ref_haploFlag=Base_restrictionFlag=None_length=180_numOtherVars=1	ACTGGCCGCTTGACGTTCTCCTTTAGTCTCAGTCCCCAACTCGTAAAGGTATAACTTTAATTTTTTTTTTTTTTTTTTTTTTGGAGACAGGGTCTCACTCACTCTGTTGCCCAGGCTGGAGTGCAGTGGCGGTCATGGCTCACTGCAGCCTCAACCTCCTGGGCTCACTGCGGCTCCTGC
Pool=1KGTest_var2842_geneIDs=ENSG00000171806_chrom=chr1_pos=169897832_strand=-_ref=C_alt=A_allele=alt1_haploFlag=Base_restrictionFlag=None_length=180_numOtherVars=1	ACTGGCCGCTTGACGTTCTCCTTTAGTCTCAGTCCCCAACTCGTAAAGGTATAACTTTAATTTTTTTTTTTTTTTTTTTTTTGGAGACAGTGTCTCACTCACTCTGTTGCCCAGGCTGGAGTGCAGTGGCGGTCATGGCTCACTGCAGCCTCAACCTCCTGGGCTCACTGCGGCTCCTGC
Pool=1KGTest_var2842_geneIDs=ENSG00000171806_chrom=chr1_pos=169897832_strand=-_ref=C_alt=A_allele=ref_haploFlag=Base,var2843:C/CAAAAAAAA_restrictionFlag=None_length=188_numOtherVars=1	ACTGGCCGCTTGACGTTCTCCTTTAGTCTCAGTCCCCAACTCGTAAAGGTATAACTTTAATTTTTTTTTTTTTTTTTTTTTTTTTTTTTTGGAGACAGGGTCTCACTCACTCTGTTGCCCAGGCTGGAGTGCAGTGGCGGTCATGGCTCACTGCAGCCTCAACCTCCTGGGCTCACTGCGGCTCCTGC
Pool=1KGTest_var2842_geneIDs=ENSG00000171806_chrom=chr1_pos=169897832_strand=-_ref=C_alt=A_allele=alt1_haploFlag=Base,var2843:C/CAAAAAAAA_restrictionFlag=None_length=188_numOtherVars=1	ACTGGCCGCTTGACGTTCTCCTTTAGTCTCAGTCCCCAACTCGTAAAGGTATAACTTTAATTTTTTTTTTTTTTTTTTTTTTTTTTTTTTGGAGACAGTGTCTCACTCACTCTGTTGCCCAGGCTGGAGTGCAGTGGCGGTCATGGCTCACTGCAGCCTCAACCTCCTGGGCTCACTGCGGCTCCTGC
Pool=1KGTest_var2843_geneIDs=ENSG00000171806_chrom=chr1_pos=169897840_strand=-_ref=C_alt=CAAAAAAAA_allele=ref_haploFlag=Base_restrictionFlag=None_length=180_numOtherVars=1	ACTGGCCGCTTGACGTCAAATTCTTCTCCTTTAGTCTCAGTCCCCAACTCGTAAAGGTATAACTTTAATTTTTTTTTTTTTTTTTTTTTTGGAGACAGGGTCTCACTCACTCTGTTGCCCAGGCTGGAGTGCAGTGGCGGTCATGGCTCACTGCAGCCTCAACCTCACTGCGGCTCCTGC
Pool=1KGTest_var2843_geneIDs=ENSG00000171806_chrom=chr1_pos=169897840_strand=-_ref=C_alt=CAAAAAAAA_allele=alt1_haploFlag=Base_restrictionFlag=None_length=188_numOtherVars=1	ACTGGCCGCTTGACGTCAAATTCTTCTCCTTTAGTCTCAGTCCCCAACTCGTAAAGGTATAACTTTAATTTTTTTTTTTTTTTTTTTTTTTTTTTTTTGGAGACAGGGTCTCACTCACTCTGTTGCCCAGGCTGGAGTGCAGTGGCGGTCATGGCTCACTGCAGCCTCAACCTCACTGCGGCTCCTGC
Pool=1KGTest_var2843_geneIDs=ENSG00000171806_chrom=chr1_pos=169897840_strand=-_ref=C_alt=CAAAAAAAA_allele=ref_haploFlag=Base,var2842:C/A_restrictionFlag=None_length=180_numOtherVars=1	ACTGGCCGCTTGACGTCAAATTCTTCTCCTTTAGTCTCAGTCCCCAACTCGTAAAGGTATAACTTTAATTTTTTTTTTTTTTTTTTTTTTGGAGACAGTGTCTCACTCACTCTGTTGCCCAGGCTGGAGTGCAGTGGCGGTCATGGCTCACTGCAGCCTCAACCTCACTGCGGCTCCTGC
Pool=1KGTest_var2843_geneIDs=ENSG00000171806_chrom=chr1_pos=169897840_strand=-_ref=C_alt=CAAAAAAAA_allele=alt1_haploFlag=Base,var2842:C/A_restrictionFlag=None_length=188_numOtherVars=1	ACTGGCCGCTTGACGTCAAATTCTTCTCCTTTAGTCTCAGTCCCCAACTCGTAAAGGTATAACTTTAATTTTTTTTTTTTTTTTTTTTTTTTTTTTTTGGAGACAGTGTCTCACTCACTCTGTTGCCCAGGCTGGAGTGCAGTGGCGGTCATGGCTCACTGCAGCCTCAACCTCACTGCGGCTCCTGC
Pool=1KGTest_var2844_geneIDs=ENSG00000171806_chrom=chr1_pos=169897984_strand=-_ref=G_alt=A_allele=ref_haploFlag=Base_restrictionFlag=None_length=180_numOtherVars=0	ACTGGCCGCTTGACGGGGGCAAGCTTCTTCTACAATCTGATTTCATCTCCATGGAATACCACAGCATCTCAGTTATTTGATGAAGCATATCCCCATACTAAGGGGGCAAAATTTGCTCCATTCCAATGAAATATAACCTTTAAAATTTCCAGCCAGTTTTCAAATCACTGCGGCTCCTGC
Pool=1KGTest_var2844_geneIDs=ENSG00000171806_chrom=chr1_pos=169897984_strand=-_ref=G_alt=A_allele=alt1_haploFlag=Base_restrictionFlag=None_length=180_numOtherVars=0	ACTGGCCGCTTGACGGGGGCAAGCTTCTTCTACAATCTGATTTCATCTCCATGGAATACCACAGCATCTCAGTTATTTGATGAAGCATATTCCCATACTAAGGGGGCAAAATTTGCTCCATTCCAATGAAATATAACCTTTAAAATTTCCAGCCAGTTTTCAAATCACTGCGGCTCCTGC
Pool=1KGTest_var2845_geneIDs=ENSG00000171806_chrom=chr1_pos=169898095_strand=-_ref=G_alt=C_allele=ref_haploFlag=Base_restrictionFlag=None_length=180_numOtherVars=0	ACTGGCCGCTTGACGGTATTGTTTTATACTCGTTATTTCGTTCAACCTGCACATCTCTTCTTATTGTAAGAATTTCAAGGAGAAAATATTCTCTTTTCCAAGAACAGTTCAGCCCTGTAGAAGATAGGGGCAAGCTTCTTCTACAATCTGATTTCATCTCCATGGCACTGCGGCTCCTGC
Pool=1KGTest_var2845_geneIDs=ENSG00000171806_chrom=chr1_pos=169898095_strand=-_ref=G_alt=C_allele=alt1_haploFlag=Base_restrictionFlag=None_length=180_numOtherVars=0	ACTGGCCGCTTGACGGTATTGTTTTATACTCGTTATTTCGTTCAACCTGCACATCTCTTCTTATTGTAAGAATTTCAAGGAGAAAATATTGTCTTTTCCAAGAACAGTTCAGCCCTGTAGAAGATAGGGGCAAGCTTCTTCTACAATCTGATTTCATCTCCATGGCACTGCGGCTCCTGC
Pool=1KGTest_var2846_geneIDs=ENSG00000171806_chrom=chr1_pos=169899020_strand=-_ref=G_alt=A_allele=ref_haploFlag=Base_restrictionFlag=None_length=180_numOtherVars=1	ACTGGCCGCTTGACGTCATTAGTACAAATTAGTTTTTATCTGAAGTATCTCAGTGTAGTAACTAAATTGAAAGGATTTTTCCCCAAGGTGCTGTTTTTCACCCTTAGAACTGACAGATGTCCTTCAAAAAATGTTTTTAATAAACTCCAGATGAGTATTTTAAATCACTGCGGCTCCTGC
Pool=1KGTest_var2846_geneIDs=ENSG00000171806_chrom=chr1_pos=169899020_strand=-_ref=G_alt=A_allele=alt1_haploFlag=Base_restrictionFlag=None_length=180_numOtherVars=1	ACTGGCCGCTTGACGTCATTAGTACAAATTAGTTTTTATCTGAAGTATCTCAGTGTAGTAACTAAATTGAAAGGATTTTTCCCCAAGGTGTTGTTTTTCACCCTTAGAACTGACAGATGTCCTTCAAAAAATGTTTTTAATAAACTCCAGATGAGTATTTTAAATCACTGCGGCTCCTGC
Pool=1KGTest_var2846_geneIDs=ENSG00000171806_chrom=chr1_pos=169899020_strand=-_ref=G_alt=A_allele=ref_haploFlag=Base,var2847:T/G_restrictionFlag=None_length=180_numOtherVars=1	ACTGGCCGCTTGACGTCATTAGTACAAATTAGTTTTTATCTGACGTATCTCAGTGTAGTAACTAAATTGAAAGGATTTTTCCCCAAGGTGCTGTTTTTCACCCTTAGAACTGACAGATGTCCTTCAAAAAATGTTTTTAATAAACTCCAGATGAGTATTTTAAATCACTGCGGCTCCTGC
Pool=1KGTest_var2846_geneIDs=ENSG00000171806_chrom=chr1_pos=169899020_strand=-_ref=G_alt=A_allele=alt1_haploFlag=Base,var2847:T/G_restrictionFlag=None_length=180_numOtherVars=1	ACTGGCCGCTTGACGTCATTAGTACAAATTAGTTTTTATCTGACGTATCTCAGTGTAGTAACTAAATTGAAAGGATTTTTCCCCAAGGTGTTGTTTTTCACCCTTAGAACTGACAGATGTCCTTCAAAAAATGTTTTTAATAAACTCCAGATGAGTATTTTAAATCACTGCGGCTCCTGC
Pool=1KGTest_var2847_geneIDs=ENSG00000171806_chrom=chr1_pos=169899067_strand=-_ref=T_alt=G_allele=ref_haploFlag=Base_restrictionFlag=None_length=180_numOtherVars=1	ACTGGCCGCTTGACGACCATTTAGAATAAATCAGTGCAACTATTTTACACACGTTCCCTTCATCATTAGTACAAATTAGTTTTTATCTGAAGTATCTCAGTGTAGTAACTAAATTGAAAGGATTTTTCCCCAAGGTGCTGTTTTTCACCCTTAGAACTGACAGATCACTGCGGCTCCTGC
Pool=1KGTest_var2847_geneIDs=ENSG00000171806_chrom=chr1_pos=169899067_strand=-_ref=T_alt=G_allele=alt1_haploFlag=Base_restrictionFlag=None_length=180_numOtherVars=1	ACTGGCCGCTTGACGACCATTTAGAATAAATCAGTGCAACTATTTTACACACGTTCCCTTCATCATTAGTACAAATTAGTTTTTATCTGACGTATCTCAGTGTAGTAACTAAATTGAAAGGATTTTTCCCCAAGGTGCTGTTTTTCACCCTTAGAACTGACAGATCACTGCGGCTCCTGC
Pool=1KGTest_var2847_geneIDs=ENSG00000171806_chrom=chr1_pos=169899067_strand=-_ref=T_alt=G_allele=ref_haploFlag=Base,var2846:G/A_restrictionFlag=None_length=180_numOtherVars=1	ACTGGCCGCTTGACGACCATTTAGAATAAATCAGTGCAACTATTTTACACACGTTCCCTTCATCATTAGTACAAATTAGTTTTTATCTGAAGTATCTCAGTGTAGTAACTAAATTGAAAGGATTTTTCCCCAAGGTGTTGTTTTTCACCCTTAGAACTGACAGATCACTGCGGCTCCTGC
Pool=1KGTest_var2847_geneIDs=ENSG00000171806_chrom=chr1_pos=169899067_strand=-_ref=T_alt=G_allele=alt1_haploFlag=Base,var2846:G/A_restrictionFlag=None_length=180_numOtherVars=1	ACTGGCCGCTTGACGACCATTTAGAATAAATCAGTGCAACTATTTTACACACGTTCCCTTCATCATTAGTACAAATTAGTTTTTATCTGACGTATCTCAGTGTAGTAACTAAATTGAAAGGATTTTTCCCCAAGGTGTTGTTTTTCACCCTTAGAACTGACAGATCACTGCGGCTCCTGC
Pool=1KGTest_var2848_geneIDs=ENSG00000171806_chrom=chr1_pos=169900113_strand=-_ref=C_alt=T_allele=ref_haploFlag=Base_restrictionFlag=None_length=180_numOtherVars=0	ACTGGCCGCTTGACGCTTGGGAGGCTAAGGCAGGAGAGTCACTTGAACCCAGGAGGTGGAGGTTGCAGTGAGCCAGGATTGCACCATTGCGCTCTAGCCTGGGCAAGAAGAGTGAAACTCCACCTCAAAAAAAAAAAAAAAAAAAAAAGAAGTAATAATAAAATGCACTGCGGCTCCTGC
Pool=1KGTest_var2848_geneIDs=ENSG00000171806_chrom=chr1_pos=169900113_strand=-_ref=C_alt=T_allele=alt1_haploFlag=Base_restrictionFlag=None_length=180_numOtherVars=0	ACTGGCCGCTTGACGCTTGGGAGGCTAAGGCAGGAGAGTCACTTGAACCCAGGAGGTGGAGGTTGCAGTGAGCCAGGATTGCACCATTGCACTCTAGCCTGGGCAAGAAGAGTGAAACTCCACCTCAAAAAAAAAAAAAAAAAAAAAAGAAGTAATAATAAAATGCACTGCGGCTCCTGC
Pool=1KGTest_var2849_geneIDs=ENSG00000171806_chrom=chr1_pos=169900679_strand=-_ref=C_alt=T_allele=ref_haploFlag=Base_restrictionFlag=None_length=180_numOtherVars=1	ACTGGCCGCTTGACGTTCCCTTAACATTTGGTGGTATGAAATGAAGCATTGCTTGATAGTATAGAACTGCCAATTTCAAGAAGTCCTTGTGCTTAATGGAAGAAATGTAAGTTAAAGATGACTAGATGGCATACCTTCATTAAAATATTGCCAGAAAAAGCCAAACACTGCGGCTCCTGC
Pool=1KGTest_var2849_geneIDs=ENSG00000171806_chrom=chr1_pos=169900679_strand=-_ref=C_alt=T_allele=alt1_haploFlag=Base_restrictionFlag=None_length=180_numOtherVars=1	ACTGGCCGCTTGACGTTCCCTTAACATTTGGTGGTATGAAATGAAGCATTGCTTGATAGTATAGAACTGCCAATTTCAAGAAGTCCTTGTACTTAATGGAAGAAATGTAAGTTAAAGATGACTAGATGGCATACCTTCATTAAAATATTGCCAGAAAAAGCCAAACACTGCGGCTCCTGC
Pool=1KGTest_var2849_geneIDs=ENSG00000171806_chrom=chr1_pos=169900679_strand=-_ref=C_alt=T_allele=ref_haploFlag=Base,var2850:T/C_restrictionFlag=None_length=180_numOtherVars=1	ACTGGCCGCTTGACGTTCCCTTAACATTTGGTGGTATGAAATGAAGCATTGCTTGATAGTATAGAACTGCCAGTTTCAAGAAGTCCTTGTGCTTAATGGAAGAAATGTAAGTTAAAGATGACTAGATGGCATACCTTCATTAAAATATTGCCAGAAAAAGCCAAACACTGCGGCTCCTGC
Pool=1KGTest_var2849_geneIDs=ENSG00000171806_chrom=chr1_pos=169900679_strand=-_ref=C_alt=T_allele=alt1_haploFlag=Base,var2850:T/C_restrictionFlag=None_length=180_numOtherVars=1	ACTGGCCGCTTGACGTTCCCTTAACATTTGGTGGTATGAAATGAAGCATTGCTTGATAGTATAGAACTGCCAGTTTCAAGAAGTCCTTGTACTTAATGGAAGAAATGTAAGTTAAAGATGACTAGATGGCATACCTTCATTAAAATATTGCCAGAAAAAGCCAAACACTGCGGCTCCTGC
Pool=1KGTest_var2850_geneIDs=ENSG00000171806_chrom=chr1_pos=169900697_strand=-_ref=T_alt=C_allele=ref_haploFlag=Base_restrictionFlag=None_length=180_numOtherVars=1	ACTGGCCGCTTGACGTTTAAGCCGCTCAGCAAGTTCCCTTAACATTTGGTGGTATGAAATGAAGCATTGCTTGATAGTATAGAACTGCCAATTTCAAGAAGTCCTTGTGCTTAATGGAAGAAATGTAAGTTAAAGATGACTAGATGGCATACCTTCATTAAAATACACTGCGGCTCCTGC
Pool=1KGTest_var2850_geneIDs=ENSG00000171806_chrom=chr1_pos=169900697_strand=-_ref=T_alt=C_allele=alt1_haploFlag=Base_restrictionFlag=None_length=180_numOtherVars=1	ACTGGCCGCTTGACGTTTAAGCCGCTCAGCAAGTTCCCTTAACATTTGGTGGTATGAAATGAAGCATTGCTTGATAGTATAGAACTGCCAGTTTCAAGAAGTCCTTGTGCTTAATGGAAGAAATGTAAGTTAAAGATGACTAGATGGCATACCTTCATTAAAATACACTGCGGCTCCTGC
Pool=1KGTest_var2850_geneIDs=ENSG00000171806_chrom=chr1_pos=169900697_strand=-_ref=T_alt=C_allele=ref_haploFlag=Base,var2849:C/T_restrictionFlag=None_length=180_numOtherVars=1	ACTGGCCGCTTGACGTTTAAGCCGCTCAGCAAGTTCCCTTAACATTTGGTGGTATGAAATGAAGCATTGCTTGATAGTATAGAACTGCCAATTTCAAGAAGTCCTTGTACTTAATGGAAGAAATGTAAGTTAAAGATGACTAGATGGCATACCTTCATTAAAATACACTGCGGCTCCTGC
Pool=1KGTest_var2850_geneIDs=ENSG00000171806_chrom=chr1_pos=169900697_strand=-_ref=T_alt=C_allele=alt1_haploFlag=Base,var2849:C/T_restrictionFlag=None_length=180_numOtherVars=1	ACTGGCCGCTTGACGTTTAAGCCGCTCAGCAAGTTCCCTTAACATTTGGTGGTATGAAATGAAGCATTGCTTGATAGTATAGAACTGCCAGTTTCAAGAAGTCCTTGTACTTAATGGAAGAAATGTAAGTTAAAGATGACTAGATGGCATACCTTCATTAAAATACACTGCGGCTCCTGC
Pool=1KGTest_var2851_geneIDs=ENSG00000171806_chrom=chr1_pos=169901957_strand=-_ref=A_alt=G_allele=ref_haploFlag=Base_restrictionFlag=None_length=180_numOtherVars=0	ACTGGCCGCTTGACGAATAGGAGATTTTATATTAAGCATCTTACATTTGATAAGATTTTCAGGATTTTTTTAAGACAAACATTTGTCTGCTTCCTTAAAGTGAAAAGTTTCTAAACTATTCCAAAATGTTCCCAAACTGAATGATTTGTTTAAGGACTTTGGAGACACTGCGGCTCCTGC
Pool=1KGTest_var2851_geneIDs=ENSG00000171806_chrom=chr1_pos=169901957_strand=-_ref=A_alt=G_allele=alt1_haploFlag=Base_restrictionFlag=None_length=180_numOtherVars=0	ACTGGCCGCTTGACGAATAGGAGATTTTATATTAAGCATCTTACATTTGATAAGATTTTCAGGATTTTTTTAAGACAAACATTTGTCTGCCTCCTTAAAGTGAAAAGTTTCTAAACTATTCCAAAATGTTCCCAAACTGAATGATTTGTTTAAGGACTTTGGAGACACTGCGGCTCCTGC
Pool=1KGTest_var2852_geneIDs=ENSG00000171806_chrom=chr1_pos=169903688_strand=-_ref=T_alt=C_allele=ref_haploFlag=Base_restrictionFlag=None_length=180_numOtherVars=0	ACTGGCCGCTTGACGTCGCAGAATGAAAATACTCCACCCTAAACGTTTTCATGACCTGTGTGCACTTTTCTAAGAGAAGCCAACACTGGCAGTAAACCTGAGTATAGGAATGCGTACAATGTGGGAAGTGATGATTTGCATGAGATAACTAAAAACCTTACCCTTCACTGCGGCTCCTGC
Pool=1KGTest_var2852_geneIDs=ENSG00000171806_chrom=chr1_pos=169903688_strand=-_ref=T_alt=C_allele=alt1_haploFlag=Base_restrictionFlag=None_length=180_numOtherVars=0	ACTGGCCGCTTGACGTCGCAGAATGAAAATACTCCACCCTAAACGTTTTCATGACCTGTGTGCACTTTTCTAAGAGAAGCCAACACTGGCGGTAAACCTGAGTATAGGAATGCGTACAATGTGGGAAGTGATGATTTGCATGAGATAACTAAAAACCTTACCCTTCACTGCGGCTCCTGC
Pool=1KGTest_var2853_geneIDs=ENSG00000171806_chrom=chr1_pos=169904525_strand=-_ref=T_alt=C_allele=ref_haploFlag=Base_restrictionFlag=None_length=180_numOtherVars=0	ACTGGCCGCTTGACGCTTTTTCAGGGTTTTCCAGCCAAAAACAGCACCTTCCTACTGGGCTGTCAGAAACTAAAAGGCAAAGCGATCTTAAAAAGGAATCCAGATTTGTGTAGACAGTATCAAGTGGCTAATTTAGAGCCCCTCAAATATGAAAGGATGGGAGGACACTGCGGCTCCTGC
Pool=1KGTest_var2853_geneIDs=ENSG00000171806_chrom=chr1_pos=169904525_strand=-_ref=T_alt=C_allele=alt1_haploFlag=Base_restrictionFlag=None_length=180_numOtherVars=0	ACTGGCCGCTTGACGCTTTTTCAGGGTTTTCCAGCCAAAAACAGCACCTTCCTACTGGGCTGTCAGAAACTAAAAGGCAAAGCGATCTTAGAAAGGAATCCAGATTTGTGTAGACAGTATCAAGTGGCTAATTTAGAGCCCCTCAAATATGAAAGGATGGGAGGACACTGCGGCTCCTGC
Pool=1KGTest_var2854_geneIDs=ENSG00000171806_chrom=chr1_pos=169905449_strand=-_ref=A_alt=C_allele=ref_haploFlag=Base_restrictionFlag=None_length=180_numOtherVars=0	ACTGGCCGCTTGACGGAAACACATCAGAGTCCTAAAAAATGTAATTTGAATAATTACAGGTTTGGGGAGAACCATTTTATCAAGGAGCTTTATATAAATGTTGATTTTCTATGACTCCCATCTCATGGGTGAAAGTTTTACTGAGTTAAAACTGACTTTTCATTTCACTGCGGCTCCTGC
Pool=1KGTest_var2854_geneIDs=ENSG00000171806_chrom=chr1_pos=169905449_strand=-_ref=A_alt=C_allele=alt1_haploFlag=Base_restrictionFlag=None_length=180_numOtherVars=0	ACTGGCCGCTTGACGGAAACACATCAGAGTCCTAAAAAATGTAATTTGAATAATTACAGGTTTGGGGAGAACCATTTTATCAAGGAGCTTGATATAAATGTTGATTTTCTATGACTCCCATCTCATGGGTGAAAGTTTTACTGAGTTAAAACTGACTTTTCATTTCACTGCGGCTCCTGC
Pool=1KGTest_var2855_geneIDs=ENSG00000171806_chrom=chr1_pos=169905990_strand=-_ref=G_alt=C_allele=ref_haploFlag=Base_restrictionFlag=None_length=180_numOtherVars=0	ACTGGCCGCTTGACGTTTAAGATGTTTATTCTAGTGTAAATAGAATAAATAATATTTGTCTATTGGAAATATTTCCAGCAGAATAAACATCTTAAACATTTCTGAATTCTCCTTAATTTTAAGAGGAAACAGAATTAATGATATTTAGAAAAGAATGCCACATTACACTGCGGCTCCTGC
Pool=1KGTest_var2855_geneIDs=ENSG00000171806_chrom=chr1_pos=169905990_strand=-_ref=G_alt=C_allele=alt1_haploFlag=Base_restrictionFlag=None_length=180_numOtherVars=0	ACTGGCCGCTTGACGTTTAAGATGTTTATTCTAGTGTAAATAGAATAAATAATATTTGTCTATTGGAAATATTTCCAGCAGAATAAACATGTTAAACATTTCTGAATTCTCCTTAATTTTAAGAGGAAACAGAATTAATGATATTTAGAAAAGAATGCCACATTACACTGCGGCTCCTGC
Pool=1KGTest_var2856_geneIDs=ENSG00000171806_chrom=chr1_pos=169906915_strand=-_ref=A_alt=C,T_allele=ref_haploFlag=Base_restrictionFlag=None_length=180_numOtherVars=0	ACTGGCCGCTTGACGGTAAATTTTGTGTTGCACCTGGAGGAATGGCTCCATGTTTAAACATCAGGGAGTATTTGTATTAAGAATTTTTACTGCTGTATCTTTAGAGGATGGTGTAACTTTAGAAGATGGTTATGACTTTAGAGGATCTTAAAGTTGGTTGTATCTCACTGCGGCTCCTGC
Pool=1KGTest_var2856_geneIDs=ENSG00000171806_chrom=chr1_pos=169906915_strand=-_ref=A_alt=C,T_allele=alt1_haploFlag=Base_restrictionFlag=None_length=180_numOtherVars=0	ACTGGCCGCTTGACGGTAAATTTTGTGTTGCACCTGGAGGAATGGCTCCATGTTTAAACATCAGGGAGTATTTGTATTAAGAATTTTTACGGCTGTATCTTTAGAGGATGGTGTAACTTTAGAAGATGGTTATGACTTTAGAGGATCTTAAAGTTGGTTGTATCTCACTGCGGCTCCTGC
Pool=1KGTest_var2856_geneIDs=ENSG00000171806_chrom=chr1_pos=169906915_strand=-_ref=A_alt=C,T_allele=alt2_haploFlag=Base_restrictionFlag=None_length=180_numOtherVars=0	ACTGGCCGCTTGACGGTAAATTTTGTGTTGCACCTGGAGGAATGGCTCCATGTTTAAACATCAGGGAGTATTTGTATTAAGAATTTTTACAGCTGTATCTTTAGAGGATGGTGTAACTTTAGAAGATGGTTATGACTTTAGAGGATCTTAAAGTTGGTTGTATCTCACTGCGGCTCCTGC
Pool=1KGTest_var2857_geneIDs=ENSG00000171806_chrom=chr1_pos=169906992_strand=-_ref=A_alt=G_allele=ref_haploFlag=Base_restrictionFlag=None_length=180_numOtherVars=0	ACTGGCCGCTTGACGCATGGAGAAAGATCAGTAGAAAACATGCTTGGAAGTCACATAATTTCAGTTATAGTCAATTTCATTGCTGATTTGTTGTAAATTTTGTGTTGCACCTGGAGGAATGGCTCCATGTTTAAACATCAGGGAGTATTTGTATTAAGAATTTTTCACTGCGGCTCCTGC
Pool=1KGTest_var2857_geneIDs=ENSG00000171806_chrom=chr1_pos=169906992_strand=-_ref=A_alt=G_allele=alt1_haploFlag=Base_restrictionFlag=None_length=180_numOtherVars=0	ACTGGCCGCTTGACGCATGGAGAAAGATCAGTAGAAAACATGCTTGGAAGTCACATAATTTCAGTTATAGTCAATTTCATTGCTGATTTGCTGTAAATTTTGTGTTGCACCTGGAGGAATGGCTCCATGTTTAAACATCAGGGAGTATTTGTATTAAGAATTTTTCACTGCGGCTCCTGC
Pool=1KGTest_var2858_geneIDs=ENSG00000171806_chrom=chr1_pos=169907138_strand=-_ref=T_alt=A_allele=ref_haploFlag=Base_restrictionFlag=None_length=180_numOtherVars=0	ACTGGCCGCTTGACGCTACTTTAATCTAGCCTAAAGAAACATTATAGGTTCACCATAACAGAGGAAGAAATAATATGATTAGTATTCAATATCTCATTAATAATAGCAATAACCAACTGACTAGAATTGCAAAATAATTATTTTCTTGGAGTTATATTTTTCATGCACTGCGGCTCCTGC
Pool=1KGTest_var2858_geneIDs=ENSG00000171806_chrom=chr1_pos=169907138_strand=-_ref=T_alt=A_allele=alt1_haploFlag=Base_restrictionFlag=None_length=180_numOtherVars=0	ACTGGCCGCTTGACGCTACTTTAATCTAGCCTAAAGAAACATTATAGGTTCACCATAACAGAGGAAGAAATAATATGATTAGTATTCAATTTCTCATTAATAATAGCAATAACCAACTGACTAGAATTGCAAAATAATTATTTTCTTGGAGTTATATTTTTCATGCACTGCGGCTCCTGC
Pool=1KGTest_var2859_geneIDs=ENSG00000171806_chrom=chr1_pos=169908023_strand=-_ref=C_alt=A_allele=ref_haploFlag=Base_restrictionFlag=None_length=180_numOtherVars=0	ACTGGCCGCTTGACGTCCAGTTATAATTGCTTGTTAATTCTACCCACTCTGGACTCCCTTCTCTTCCCCAGACATTCACCAAGTTCTTTCGCACTTTGTCACCTTTGTGCTTAACTGGAATAGTCTTTTGACTTTTTAAATAACTGGCTTCTTCTTACCTTTCAACACTGCGGCTCCTGC
Pool=1KGTest_var2859_geneIDs=ENSG00000171806_chrom=chr1_pos=169908023_strand=-_ref=C_alt=A_allele=alt1_haploFlag=Base_restrictionFlag=None_length=180_numOtherVars=0	ACTGGCCGCTTGACGTCCAGTTATAATTGCTTGTTAATTCTACCCACTCTGGACTCCCTTCTCTTCCCCAGACATTCACCAAGTTCTTTCTCACTTTGTCACCTTTGTGCTTAACTGGAATAGTCTTTTGACTTTTTAAATAACTGGCTTCTTCTTACCTTTCAACACTGCGGCTCCTGC
Pool=1KGTest_var2860_geneIDs=ENSG00000171806_chrom=chr1_pos=169908200_strand=-_ref=T_alt=G_allele=ref_haploFlag=Base_restrictionFlag=None_length=180_numOtherVars=1	ACTGGCCGCTTGACGTCTGCTTCATTTTTTCCACAGTAGCCATAATGATCTTTTTCAAGTATGTCATATCACGTCTCTCACGTGCCTTCAATGGCTTCCCATACTCCTGTAATAAAATACAAATTTCTTACCATGTTCTATAAAGTCCTTCATTATTTGACACTTCACTGCGGCTCCTGC
Pool=1KGTest_var2860_geneIDs=ENSG00000171806_chrom=chr1_pos=169908200_strand=-_ref=T_alt=G_allele=alt1_haploFlag=Base_restrictionFlag=None_length=180_numOtherVars=1	ACTGGCCGCTTGACGTCTGCTTCATTTTTTCCACAGTAGCCATAATGATCTTTTTCAAGTATGTCATATCACGTCTCTCACGTGCCTTCACTGGCTTCCCATACTCCTGTAATAAAATACAAATTTCTTACCATGTTCTATAAAGTCCTTCATTATTTGACACTTCACTGCGGCTCCTGC
Pool=1KGTest_var2860_geneIDs=ENSG00000171806_chrom=chr1_pos=169908200_strand=-_ref=T_alt=G_allele=ref_haploFlag=Base,var2861:T/G_restrictionFlag=None_length=180_numOtherVars=1	ACTGGCCGCTTGACGTCTGCTTCATTTTTTCCACAGTAGCCATCATGATCTTTTTCAAGTATGTCATATCACGTCTCTCACGTGCCTTCAATGGCTTCCCATACTCCTGTAATAAAATACAAATTTCTTACCATGTTCTATAAAGTCCTTCATTATTTGACACTTCACTGCGGCTCCTGC
Pool=1KGTest_var2860_geneIDs=ENSG00000171806_chrom=chr1_pos=169908200_strand=-_ref=T_alt=G_allele=alt1_haploFlag=Base,var2861:T/G_restrictionFlag=None_length=180_numOtherVars=1	ACTGGCCGCTTGACGTCTGCTTCATTTTTTCCACAGTAGCCATCATGATCTTTTTCAAGTATGTCATATCACGTCTCTCACGTGCCTTCACTGGCTTCCCATACTCCTGTAATAAAATACAAATTTCTTACCATGTTCTATAAAGTCCTTCATTATTTGACACTTCACTGCGGCTCCTGC
Pool=1KGTest_var2861_geneIDs=ENSG00000171806_chrom=chr1_pos=169908247_strand=-_ref=T_alt=G_allele=ref_haploFlag=Base_restrictionFlag=None_length=180_numOtherVars=2	ACTGGCCGCTTGACGTGAACCACTCAATAGCCTAATTAATTTTCCTGTTTCTGCACTTCCCTTCTGCTTCATTTTTTCCACAGTAGCCATAATGATCTTTTTCAAGTATGTCATATCACGTCTCTCACGTGCCTTCAATGGCTTCCCATACTCCTGTAATAAAATCACTGCGGCTCCTGC
Pool=1KGTest_var2861_geneIDs=ENSG00000171806_chrom=chr1_pos=169908247_strand=-_ref=T_alt=G_allele=alt1_haploFlag=Base_restrictionFlag=None_length=180_numOtherVars=2	ACTGGCCGCTTGACGTGAACCACTCAATAGCCTAATTAATTTTCCTGTTTCTGCACTTCCCTTCTGCTTCATTTTTTCCACAGTAGCCATCATGATCTTTTTCAAGTATGTCATATCACGTCTCTCACGTGCCTTCAATGGCTTCCCATACTCCTGTAATAAAATCACTGCGGCTCCTGC
Pool=1KGTest_var2861_geneIDs=ENSG00000171806_chrom=chr1_pos=169908247_strand=-_ref=T_alt=G_allele=ref_haploFlag=Base,var2860:T/G_restrictionFlag=None_length=180_numOtherVars=2	ACTGGCCGCTTGACGTGAACCACTCAATAGCCTAATTAATTTTCCTGTTTCTGCACTTCCCTTCTGCTTCATTTTTTCCACAGTAGCCATAATGATCTTTTTCAAGTATGTCATATCACGTCTCTCACGTGCCTTCACTGGCTTCCCATACTCCTGTAATAAAATCACTGCGGCTCCTGC
Pool=1KGTest_var2861_geneIDs=ENSG00000171806_chrom=chr1_pos=169908247_strand=-_ref=T_alt=G_allele=alt1_haploFlag=Base,var2860:T/G_restrictionFlag=None_length=180_numOtherVars=2	ACTGGCCGCTTGACGTGAACCACTCAATAGCCTAATTAATTTTCCTGTTTCTGCACTTCCCTTCTGCTTCATTTTTTCCACAGTAGCCATCATGATCTTTTTCAAGTATGTCATATCACGTCTCTCACGTGCCTTCACTGGCTTCCCATACTCCTGTAATAAAATCACTGCGGCTCCTGC
Pool=1KGTest_var2861_geneIDs=ENSG00000171806_chrom=chr1_pos=169908247_strand=-_ref=T_alt=G_allele=ref_haploFlag=Base,var2862:G/A_restrictionFlag=None_length=180_numOtherVars=2	ACTGGCCGCTTGACGTGAACTACTCAATAGCCTAATTAATTTTCCTGTTTCTGCACTTCCCTTCTGCTTCATTTTTTCCACAGTAGCCATAATGATCTTTTTCAAGTATGTCATATCACGTCTCTCACGTGCCTTCAATGGCTTCCCATACTCCTGTAATAAAATCACTGCGGCTCCTGC
Pool=1KGTest_var2861_geneIDs=ENSG00000171806_chrom=chr1_pos=169908247_strand=-_ref=T_alt=G_allele=alt1_haploFlag=Base,var2862:G/A_restrictionFlag=None_length=180_numOtherVars=2	ACTGGCCGCTTGACGTGAACTACTCAATAGCCTAATTAATTTTCCTGTTTCTGCACTTCCCTTCTGCTTCATTTTTTCCACAGTAGCCATCATGATCTTTTTCAAGTATGTCATATCACGTCTCTCACGTGCCTTCAATGGCTTCCCATACTCCTGTAATAAAATCACTGCGGCTCCTGC
Pool=1KGTest_var2861_geneIDs=ENSG00000171806_chrom=chr1_pos=169908247_strand=-_ref=T_alt=G_allele=ref_haploFlag=Base,var2860:T/G,var2862:G/A_restrictionFlag=None_length=180_numOtherVars=2	ACTGGCCGCTTGACGTGAACTACTCAATAGCCTAATTAATTTTCCTGTTTCTGCACTTCCCTTCTGCTTCATTTTTTCCACAGTAGCCATAATGATCTTTTTCAAGTATGTCATATCACGTCTCTCACGTGCCTTCACTGGCTTCCCATACTCCTGTAATAAAATCACTGCGGCTCCTGC
Pool=1KGTest_var2861_geneIDs=ENSG00000171806_chrom=chr1_pos=169908247_strand=-_ref=T_alt=G_allele=alt1_haploFlag=Base,var2860:T/G,var2862:G/A_restrictionFlag=None_length=180_numOtherVars=2	ACTGGCCGCTTGACGTGAACTACTCAATAGCCTAATTAATTTTCCTGTTTCTGCACTTCCCTTCTGCTTCATTTTTTCCACAGTAGCCATCATGATCTTTTTCAAGTATGTCATATCACGTCTCTCACGTGCCTTCACTGGCTTCCCATACTCCTGTAATAAAATCACTGCGGCTCCTGC
Pool=1KGTest_var2862_geneIDs=ENSG00000171806_chrom=chr1_pos=169908317_strand=-_ref=G_alt=A_allele=ref_haploFlag=Base_restrictionFlag=None_length=180_numOtherVars=1	ACTGGCCGCTTGACGTCTGAAATTTGGCTATTTATTTCCATTTTCACTGTTAGTACCCTATTCCATGCCACCATCATCTGCCACCTGAACCACTCAATAGCCTAATTAATTTTCCTGTTTCTGCACTTCCCTTCTGCTTCATTTTTTCCACAGTAGCCATAATGACACTGCGGCTCCTGC
Pool=1KGTest_var2862_geneIDs=ENSG00000171806_chrom=chr1_pos=169908317_strand=-_ref=G_alt=A_allele=alt1_haploFlag=Base_restrictionFlag=None_length=180_numOtherVars=1	ACTGGCCGCTTGACGTCTGAAATTTGGCTATTTATTTCCATTTTCACTGTTAGTACCCTATTCCATGCCACCATCATCTGCCACCTGAACTACTCAATAGCCTAATTAATTTTCCTGTTTCTGCACTTCCCTTCTGCTTCATTTTTTCCACAGTAGCCATAATGACACTGCGGCTCCTGC
Pool=1KGTest_var2862_geneIDs=ENSG00000171806_chrom=chr1_pos=169908317_strand=-_ref=G_alt=A_allele=ref_haploFlag=Base,var2861:T/G_restrictionFlag=None_length=180_numOtherVars=1	ACTGGCCGCTTGACGTCTGAAATTTGGCTATTTATTTCCATTTTCACTGTTAGTACCCTATTCCATGCCACCATCATCTGCCACCTGAACCACTCAATAGCCTAATTAATTTTCCTGTTTCTGCACTTCCCTTCTGCTTCATTTTTTCCACAGTAGCCATCATGACACTGCGGCTCCTGC
Pool=1KGTest_var2862_geneIDs=ENSG00000171806_chrom=chr1_pos=169908317_strand=-_ref=G_alt=A_allele=alt1_haploFlag=Base,var2861:T/G_restrictionFlag=None_length=180_numOtherVars=1	ACTGGCCGCTTGACGTCTGAAATTTGGCTATTTATTTCCATTTTCACTGTTAGTACCCTATTCCATGCCACCATCATCTGCCACCTGAACTACTCAATAGCCTAATTAATTTTCCTGTTTCTGCACTTCCCTTCTGCTTCATTTTTTCCACAGTAGCCATCATGACACTGCGGCTCCTGC
Pool=1KGTest_var2863_geneIDs=ENSG00000171806_chrom=chr1_pos=169908455_strand=-_ref=G_alt=C_allele=ref_haploFlag=Base_restrictionFlag=None_length=180_numOtherVars=0	ACTGGCCGCTTGACGCACCACCATCCCACCTAGTAGTTCAAGCTTTAAACTTTGGAATCTTCCTTATTATCTCCCTTTTCTTCACCATTACCCTCTCTCTCCACTGCAAACCATCTGCATGCCCTGTTGTTTTCATTTCATTTCTGGAATAGATCTGAAATTTGGCACTGCGGCTCCTGC
Pool=1KGTest_var2863_geneIDs=ENSG00000171806_chrom=chr1_pos=169908455_strand=-_ref=G_alt=C_allele=alt1_haploFlag=Base_restrictionFlag=None_length=180_numOtherVars=0	ACTGGCCGCTTGACGCACCACCATCCCACCTAGTAGTTCAAGCTTTAAACTTTGGAATCTTCCTTATTATCTCCCTTTTCTTCACCATTAGCCTCTCTCTCCACTGCAAACCATCTGCATGCCCTGTTGTTTTCATTTCATTTCTGGAATAGATCTGAAATTTGGCACTGCGGCTCCTGC
Pool=1KGTest_var2864_geneIDs=ENSG00000171806_chrom=chr1_pos=169909254_strand=-_ref=T_alt=G_allele=ref_haploFlag=Base_restrictionFlag=None_length=180_numOtherVars=0	ACTGGCCGCTTGACGCTCAATCAATAAACTATTCTTACCTTTGCCCACCTTTCTTCTATTACAATGAAAGAAGTTTTTTCAAAATCCAATAAACCCATTTTTACTCTAGACCCCATTCTTGTCTTTTCAAGGACTTCTTTTATGTTGTCACTCTTTTCCCCTTTACACTGCGGCTCCTGC
Pool=1KGTest_var2864_geneIDs=ENSG00000171806_chrom=chr1_pos=169909254_strand=-_ref=T_alt=G_allele=alt1_haploFlag=Base_restrictionFlag=None_length=180_numOtherVars=0	ACTGGCCGCTTGACGCTCAATCAATAAACTATTCTTACCTTTGCCCACCTTTCTTCTATTACAATGAAAGAAGTTTTTTCAAAATCCAATCAACCCATTTTTACTCTAGACCCCATTCTTGTCTTTTCAAGGACTTCTTTTATGTTGTCACTCTTTTCCCCTTTACACTGCGGCTCCTGC
Pool=1KGTest_var2865_geneIDs=ENSG00000171806_chrom=chr1_pos=169909740_strand=-_ref=G_alt=T_allele=ref_haploFlag=Base_restrictionFlag=None_length=180_numOtherVars=0	ACTGGCCGCTTGACGAGTAGCAGGCCAGCAAACCTTACTGCCTAAGCTCCACCTCCTGTTGCATGAGCAGCGGCATTAGATTCTTATAGGCGCACAAACCCTATTGTGAACTCTGCATGCTAGGGATCTATGTTGTGTGCTCCTTATGAGGATCTAACTAATGCTCACTGCGGCTCCTGC
Pool=1KGTest_var2865_geneIDs=ENSG00000171806_chrom=chr1_pos=169909740_strand=-_ref=G_alt=T_allele=alt1_haploFlag=Base_restrictionFlag=None_length=180_numOtherVars=0	ACTGGCCGCTTGACGAGTAGCAGGCCAGCAAACCTTACTGCCTAAGCTCCACCTCCTGTTGCATGAGCAGCGGCATTAGATTCTTATAGGAGCACAAACCCTATTGTGAACTCTGCATGCTAGGGATCTATGTTGTGTGCTCCTTATGAGGATCTAACTAATGCTCACTGCGGCTCCTGC
Pool=1KGTest_var2866_geneIDs=ENSG00000171806_chrom=chr1_pos=169910517_strand=-_ref=T_alt=C_allele=ref_haploFlag=Base_restrictionFlag=None_length=180_numOtherVars=0	ACTGGCCGCTTGACGAACTACCATAAAAGCAATAACCAAAAGTGTATTGAGAACTCAGAAGACTGTTTCTGAATTGGGGACAGTAAAGTCAGATCTCCTGATAAAAAGAGGATCCACTTTTGGGGAAATGCCTGTTGTTAGTTACCCCAATACAAGAGGAGGGTACACTGCGGCTCCTGC
Pool=1KGTest_var2866_geneIDs=ENSG00000171806_chrom=chr1_pos=169910517_strand=-_ref=T_alt=C_allele=alt1_haploFlag=Base_restrictionFlag=None_length=180_numOtherVars=0	ACTGGCCGCTTGACGAACTACCATAAAAGCAATAACCAAAAGTGTATTGAGAACTCAGAAGACTGTTTCTGAATTGGGGACAGTAAAGTCGGATCTCCTGATAAAAAGAGGATCCACTTTTGGGGAAATGCCTGTTGTTAGTTACCCCAATACAAGAGGAGGGTACACTGCGGCTCCTGC
Pool=1KGTest_var2867_geneIDs=ENSG00000171806_chrom=chr1_pos=169911171_strand=-_ref=G_alt=A_allele=ref_haploFlag=Base_restrictionFlag=None_length=180_numOtherVars=4	ACTGGCCGCTTGACGTTCAAGGATTTCAAAAAATTGAAGTTTCACTTTATAAGAGCTCTTCTTAGAGTAAAAATAACATTGTTGTTAACACACACTATACCATCTTATCAAATGGGTCCTTACAAACATAAAGGAAATACTATGAATATGTTGAATAAATCAATACACTGCGGCTCCTGC
Pool=1KGTest_var2867_geneIDs=ENSG00000171806_chrom=chr1_pos=169911171_strand=-_ref=G_alt=A_allele=alt1_haploFlag=Base_restrictionFlag=None_length=180_numOtherVars=4	ACTGGCCGCTTGACGTTCAAGGATTTCAAAAAATTGAAGTTTCACTTTATAAGAGCTCTTCTTAGAGTAAAAATAACATTGTTGTTAACATACACTATACCATCTTATCAAATGGGTCCTTACAAACATAAAGGAAATACTATGAATATGTTGAATAAATCAATACACTGCGGCTCCTGC
Pool=1KGTest_var2867_geneIDs=ENSG00000171806_chrom=chr1_pos=169911171_strand=-_ref=G_alt=A_allele=ref_haploFlag=Base,var2868:AAC/A,var2869:A/G,var2870:T/G,var2871:T/A_restrictionFlag=None_length=178_numOtherVars=4	ACTGGCCGCTTGACGTTCAAGGATTTCAAAAAATTGAAGTTTCACTTTATAAGAGCTCTTCTTAGAGTAAAAATATCCCTTGTTAACACACACTATACCATCTTATCAAATGGGTCCTTACAAACATAAAGGAAATACTATGAATATGTTGAATAAATCAATACACTGCGGCTCCTGC
Pool=1KGTest_var2867_geneIDs=ENSG00000171806_chrom=chr1_pos=169911171_strand=-_ref=G_alt=A_allele=alt1_haploFlag=Base,var2868:AAC/A,var2869:A/G,var2870:T/G,var2871:T/A_restrictionFlag=None_length=178_numOtherVars=4	ACTGGCCGCTTGACGTTCAAGGATTTCAAAAAATTGAAGTTTCACTTTATAAGAGCTCTTCTTAGAGTAAAAATATCCCTTGTTAACATACACTATACCATCTTATCAAATGGGTCCTTACAAACATAAAGGAAATACTATGAATATGTTGAATAAATCAATACACTGCGGCTCCTGC
Pool=1KGTest_var2868_geneIDs=ENSG00000171806_chrom=chr1_pos=169911179_strand=-_ref=AAC_alt=A_allele=ref_haploFlag=Base_restrictionFlag=None_length=180_numOtherVars=4	ACTGGCCGCTTGACGAAGGGAATTTCAAGGATTTCAAAAAATTGAAGTTTCACTTTATAAGAGCTCTTCTTAGAGTAAAAATAACATTGTTGTTAACACACACTATACCATCTTATCAAATGGGTCCTTACAAACATAAAGGAAATACTATGAATATGTTGAATACACTGCGGCTCCTGC
Pool=1KGTest_var2868_geneIDs=ENSG00000171806_chrom=chr1_pos=169911179_strand=-_ref=AAC_alt=A_allele=alt1_haploFlag=Base_restrictionFlag=None_length=178_numOtherVars=4	ACTGGCCGCTTGACGAAGGGAATTTCAAGGATTTCAAAAAATTGAAGTTTCACTTTATAAGAGCTCTTCTTAGAGTAAAAATAACATTTGTTAACACACACTATACCATCTTATCAAATGGGTCCTTACAAACATAAAGGAAATACTATGAATATGTTGAATACACTGCGGCTCCTGC
Pool=1KGTest_var2868_geneIDs=ENSG00000171806_chrom=chr1_pos=169911179_strand=-_ref=AAC_alt=A_allele=ref_haploFlag=Base,var2867:G/A,var2869:A/G,var2870:T/G,var2871:T/A_restrictionFlag=None_length=180_numOtherVars=4	ACTGGCCGCTTGACGAAGGGAATTTCAAGGATTTCAAAAAATTGAAGTTTCACTTTATAAGAGCTCTTCTTAGAGTAAAAATATCCCTGTTGTTAACATACACTATACCATCTTATCAAATGGGTCCTTACAAACATAAAGGAAATACTATGAATATGTTGAATACACTGCGGCTCCTGC
Pool=1KGTest_var2868_geneIDs=ENSG00000171806_chrom=chr1_pos=169911179_strand=-_ref=AAC_alt=A_allele=alt1_haploFlag=Base,var2867:G/A,var2869:A/G,var2870:T/G,var2871:T/A_restrictionFlag=None_length=178_numOtherVars=4	ACTGGCCGCTTGACGAAGGGAATTTCAAGGATTTCAAAAAATTGAAGTTTCACTTTATAAGAGCTCTTCTTAGAGTAAAAATATCCCTTGTTAACATACACTATACCATCTTATCAAATGGGTCCTTACAAACATAAAGGAAATACTATGAATATGTTGAATACACTGCGGCTCCTGC
Pool=1KGTest_var2869_geneIDs=ENSG00000171806_chrom=chr1_pos=169911183_strand=-_ref=A_alt=G_allele=ref_haploFlag=Base_restrictionFlag=None_length=180_numOtherVars=4	ACTGGCCGCTTGACGATTTAAGGGAATTTCAAGGATTTCAAAAAATTGAAGTTTCACTTTATAAGAGCTCTTCTTAGAGTAAAAATAACATTGTTGTTAACACACACTATACCATCTTATCAAATGGGTCCTTACAAACATAAAGGAAATACTATGAATATGTTGCACTGCGGCTCCTGC
Pool=1KGTest_var2869_geneIDs=ENSG00000171806_chrom=chr1_pos=169911183_strand=-_ref=A_alt=G_allele=alt1_haploFlag=Base_restrictionFlag=None_length=180_numOtherVars=4	ACTGGCCGCTTGACGATTTAAGGGAATTTCAAGGATTTCAAAAAATTGAAGTTTCACTTTATAAGAGCTCTTCTTAGAGTAAAAATAACACTGTTGTTAACACACACTATACCATCTTATCAAATGGGTCCTTACAAACATAAAGGAAATACTATGAATATGTTGCACTGCGGCTCCTGC
Pool=1KGTest_var2869_geneIDs=ENSG00000171806_chrom=chr1_pos=169911183_strand=-_ref=A_alt=G_allele=ref_haploFlag=Base,var2867:G/A,var2868:AAC/A,var2870:T/G,var2871:T/A_restrictionFlag=None_length=178_numOtherVars=4	ACTGGCCGCTTGACGATTTAAGGGAATTTCAAGGATTTCAAAAAATTGAAGTTTCACTTTATAAGAGCTCTTCTTAGAGTAAAAATATCCTTTGTTAACATACACTATACCATCTTATCAAATGGGTCCTTACAAACATAAAGGAAATACTATGAATATGTTGCACTGCGGCTCCTGC
Pool=1KGTest_var2869_geneIDs=ENSG00000171806_chrom=chr1_pos=169911183_strand=-_ref=A_alt=G_allele=alt1_haploFlag=Base,var2867:G/A,var2868:AAC/A,var2870:T/G,var2871:T/A_restrictionFlag=None_length=178_numOtherVars=4	ACTGGCCGCTTGACGATTTAAGGGAATTTCAAGGATTTCAAAAAATTGAAGTTTCACTTTATAAGAGCTCTTCTTAGAGTAAAAATATCCCTTGTTAACATACACTATACCATCTTATCAAATGGGTCCTTACAAACATAAAGGAAATACTATGAATATGTTGCACTGCGGCTCCTGC
Pool=1KGTest_var2870_geneIDs=ENSG00000171806_chrom=chr1_pos=169911184_strand=-_ref=T_alt=G_allele=ref_haploFlag=Base_restrictionFlag=None_length=180_numOtherVars=4	ACTGGCCGCTTGACGAATTTAAGGGAATTTCAAGGATTTCAAAAAATTGAAGTTTCACTTTATAAGAGCTCTTCTTAGAGTAAAAATAACATTGTTGTTAACACACACTATACCATCTTATCAAATGGGTCCTTACAAACATAAAGGAAATACTATGAATATGTTCACTGCGGCTCCTGC
Pool=1KGTest_var2870_geneIDs=ENSG00000171806_chrom=chr1_pos=169911184_strand=-_ref=T_alt=G_allele=alt1_haploFlag=Base_restrictionFlag=None_length=180_numOtherVars=4	ACTGGCCGCTTGACGAATTTAAGGGAATTTCAAGGATTTCAAAAAATTGAAGTTTCACTTTATAAGAGCTCTTCTTAGAGTAAAAATAACCTTGTTGTTAACACACACTATACCATCTTATCAAATGGGTCCTTACAAACATAAAGGAAATACTATGAATATGTTCACTGCGGCTCCTGC
Pool=1KGTest_var2870_geneIDs=ENSG00000171806_chrom=chr1_pos=169911184_strand=-_ref=T_alt=G_allele=ref_haploFlag=Base,var2867:G/A,var2868:AAC/A,var2869:A/G,var2871:T/A_restrictionFlag=None_length=178_numOtherVars=4	ACTGGCCGCTTGACGAATTTAAGGGAATTTCAAGGATTTCAAAAAATTGAAGTTTCACTTTATAAGAGCTCTTCTTAGAGTAAAAATATCACTTGTTAACATACACTATACCATCTTATCAAATGGGTCCTTACAAACATAAAGGAAATACTATGAATATGTTCACTGCGGCTCCTGC
Pool=1KGTest_var2870_geneIDs=ENSG00000171806_chrom=chr1_pos=169911184_strand=-_ref=T_alt=G_allele=alt1_haploFlag=Base,var2867:G/A,var2868:AAC/A,var2869:A/G,var2871:T/A_restrictionFlag=None_length=178_numOtherVars=4	ACTGGCCGCTTGACGAATTTAAGGGAATTTCAAGGATTTCAAAAAATTGAAGTTTCACTTTATAAGAGCTCTTCTTAGAGTAAAAATATCCCTTGTTAACATACACTATACCATCTTATCAAATGGGTCCTTACAAACATAAAGGAAATACTATGAATATGTTCACTGCGGCTCCTGC
Pool=1KGTest_var2871_geneIDs=ENSG00000171806_chrom=chr1_pos=169911186_strand=-_ref=T_alt=A_allele=ref_haploFlag=Base_restrictionFlag=None_length=180_numOtherVars=4	ACTGGCCGCTTGACGGAAATTTAAGGGAATTTCAAGGATTTCAAAAAATTGAAGTTTCACTTTATAAGAGCTCTTCTTAGAGTAAAAATAACATTGTTGTTAACACACACTATACCATCTTATCAAATGGGTCCTTACAAACATAAAGGAAATACTATGAATATGCACTGCGGCTCCTGC
Pool=1KGTest_var2871_geneIDs=ENSG00000171806_chrom=chr1_pos=169911186_strand=-_ref=T_alt=A_allele=alt1_haploFlag=Base_restrictionFlag=None_length=180_numOtherVars=4	ACTGGCCGCTTGACGGAAATTTAAGGGAATTTCAAGGATTTCAAAAAATTGAAGTTTCACTTTATAAGAGCTCTTCTTAGAGTAAAAATATCATTGTTGTTAACACACACTATACCATCTTATCAAATGGGTCCTTACAAACATAAAGGAAATACTATGAATATGCACTGCGGCTCCTGC
Pool=1KGTest_var2871_geneIDs=ENSG00000171806_chrom=chr1_pos=169911186_strand=-_ref=T_alt=A_allele=ref_haploFlag=Base,var2867:G/A,var2868:AAC/A,var2869:A/G,var2870:T/G_restrictionFlag=None_length=178_numOtherVars=4	ACTGGCCGCTTGACGGAAATTTAAGGGAATTTCAAGGATTTCAAAAAATTGAAGTTTCACTTTATAAGAGCTCTTCTTAGAGTAAAAATAACCCTTGTTAACATACACTATACCATCTTATCAAATGGGTCCTTACAAACATAAAGGAAATACTATGAATATGCACTGCGGCTCCTGC
Pool=1KGTest_var2871_geneIDs=ENSG00000171806_chrom=chr1_pos=169911186_strand=-_ref=T_alt=A_allele=alt1_haploFlag=Base,var2867:G/A,var2868:AAC/A,var2869:A/G,var2870:T/G_restrictionFlag=None_length=178_numOtherVars=4	ACTGGCCGCTTGACGGAAATTTAAGGGAATTTCAAGGATTTCAAAAAATTGAAGTTTCACTTTATAAGAGCTCTTCTTAGAGTAAAAATATCCCTTGTTAACATACACTATACCATCTTATCAAATGGGTCCTTACAAACATAAAGGAAATACTATGAATATGCACTGCGGCTCCTGC
Pool=1KGTest_var2872_geneIDs=ENSG00000171806_chrom=chr1_pos=169912032_strand=-_ref=C_alt=T_allele=ref_haploFlag=Base_restrictionFlag=None_length=180_numOtherVars=0	ACTGGCCGCTTGACGTCAATCAAAAGAAATTAGTTTTTTGTTGTTGTGTTTTTTAAAGGGGTGGGGGGGGGCGTCTTTAAAACTGCTTACGGAAGTATCTAAGACAAAAACAAGGAAATATAATGTTATAAACTCAGCCAGTCCAAACCACTTGAACTGCTATGACACTGCGGCTCCTGC
Pool=1KGTest_var2872_geneIDs=ENSG00000171806_chrom=chr1_pos=169912032_strand=-_ref=C_alt=T_allele=alt1_haploFlag=Base_restrictionFlag=None_length=180_numOtherVars=0	ACTGGCCGCTTGACGTCAATCAAAAGAAATTAGTTTTTTGTTGTTGTGTTTTTTAAAGGGGTGGGGGGGGGCGTCTTTAAAACTGCTTACAGAAGTATCTAAGACAAAAACAAGGAAATATAATGTTATAAACTCAGCCAGTCCAAACCACTTGAACTGCTATGACACTGCGGCTCCTGC
Pool=1KGTest_var2873_geneIDs=ENSG00000171806_chrom=chr1_pos=169913325_strand=-_ref=A_alt=AG_allele=ref_haploFlag=Base_restrictionFlag=None_length=180_numOtherVars=0	ACTGGCCGCTTGACGTGCCATAGTAGCCAGTCAGCCAGCATGCCTGCTGTGCGTGGTGACCAGACCCTGCGCTTGGTCACCCACACAACCTCGCCGCTCCACACCTGGCTAACCCTTGGCAGGTGTGGGATCCAGGTTGGTAGCTCAAGCTGAGCACAGCCTATCCACTGCGGCTCCTGC
Pool=1KGTest_var2873_geneIDs=ENSG00000171806_chrom=chr1_pos=169913325_strand=-_ref=A_alt=AG_allele=alt1_haploFlag=Base_restrictionFlag=None_length=181_numOtherVars=0	ACTGGCCGCTTGACGTGCCATAGTAGCCAGTCAGCCAGCATGCCTGCTGTGCGTGGTGACCAGACCCTGCGCTTGGTCACCCACACAACCCTCGCCGCTCCACACCTGGCTAACCCTTGGCAGGTGTGGGATCCAGGTTGGTAGCTCAAGCTGAGCACAGCCTATCCACTGCGGCTCCTGC
Pool=1KGTest_var2874_geneIDs=ENSG00000171806_chrom=chr1_pos=169913597_strand=-_ref=C_alt=G_allele=ref_haploFlag=Base_restrictionFlag=None_length=180_numOtherVars=0	ACTGGCCGCTTGACGACACGTCGCCCCCACTCACCATGTTGTGGGAAACGAGAAGGAGGGAAGAGCTGTGGCTCTTCCAAGAGCCCAGACGTAGTTGCTCCTGAGCCAGGGATGTGACACCCTCTGTGGGGCTCTGCGGTTCCCAGTTTCTCCAGGTTTCTGGGCCACTGCGGCTCCTGC
Pool=1KGTest_var2874_geneIDs=ENSG00000171806_chrom=chr1_pos=169913597_strand=-_ref=C_alt=G_allele=alt1_haploFlag=Base_restrictionFlag=None_length=180_numOtherVars=0	ACTGGCCGCTTGACGACACGTCGCCCCCACTCACCATGTTGTGGGAAACGAGAAGGAGGGAAGAGCTGTGGCTCTTCCAAGAGCCCAGACCTAGTTGCTCCTGAGCCAGGGATGTGACACCCTCTGTGGGGCTCTGCGGTTCCCAGTTTCTCCAGGTTTCTGGGCCACTGCGGCTCCTGC
Pool=1KGTest_var2875_geneIDs=ENSG00000171806_chrom=chr1_pos=169914343_strand=-_ref=A_alt=G_allele=ref_haploFlag=Base_restrictionFlag=None_length=180_numOtherVars=0	ACTGGCCGCTTGACGCTCCCTGGCCTCTCCCTGTTGCCGGTGCCTGCTCCAATTTTGCAGCAAAGTTGAAGCCAAGCCCAGGCACTGTCATGACCTGGCTGGGTGTGCCTGCACTTGGGGCGGTACTGACACACCAGCCCCCCCCCGCCCCCCACTGCCTCAGCCCACTGCGGCTCCTGC
Pool=1KGTest_var2875_geneIDs=ENSG00000171806_chrom=chr1_pos=169914343_strand=-_ref=A_alt=G_allele=alt1_haploFlag=Base_restrictionFlag=None_length=180_numOtherVars=0	ACTGGCCGCTTGACGCTCCCTGGCCTCTCCCTGTTGCCGGTGCCTGCTCCAATTTTGCAGCAAAGTTGAAGCCAAGCCCAGGCACTGTCACGACCTGGCTGGGTGTGCCTGCACTTGGGGCGGTACTGACACACCAGCCCCCCCCCGCCCCCCACTGCCTCAGCCCACTGCGGCTCCTGC
Pool=1KGTest_var2876_geneIDs=ENSG00000171806_chrom=chr1_pos=169915207_strand=-_ref=G_alt=C_allele=ref_haploFlag=Base_restrictionFlag=None_length=180_numOtherVars=0	ACTGGCCGCTTGACGTAATTAACCAGTTTAAATTTTTGCATTGTTTTAAAATGCAAAATTCATTTGTTTTAAAAATGCTCATAAATGAATCCTCATGGGCTTATTAATAGTCTGATTTCTCTTATTTGTTTAGACTTCTTAGAGAGACAGCTTCTTTCTAATATACACTGCGGCTCCTGC
Pool=1KGTest_var2876_geneIDs=ENSG00000171806_chrom=chr1_pos=169915207_strand=-_ref=G_alt=C_allele=alt1_haploFlag=Base_restrictionFlag=None_length=180_numOtherVars=0	ACTGGCCGCTTGACGTAATTAACCAGTTTAAATTTTTGCATTGTTTTAAAATGCAAAATTCATTTGTTTTAAAAATGCTCATAAATGAATGCTCATGGGCTTATTAATAGTCTGATTTCTCTTATTTGTTTAGACTTCTTAGAGAGACAGCTTCTTTCTAATATACACTGCGGCTCCTGC
Pool=1KGTest_var2877_geneIDs=ENSG00000171806_chrom=chr1_pos=169915395_strand=-_ref=TAACTA_alt=T_allele=ref_haploFlag=Base_restrictionFlag=None_length=180_numOtherVars=0	ACTGGCCGCTTGACGTGCTTGGAAGCAAGCAGCTAAGGGTTTATTAATACATTAAGTAATTAGTTCACTACCTTTAAATTATCTTTAGTTAGTTCACTAAATTCTCTACAGATTAAATCCAGTTGTATAAAAAATGGGAATGAAATAAGTGGGATATTCTCAGTCCACTGCGGCTCCTGC
Pool=1KGTest_var2877_geneIDs=ENSG00000171806_chrom=chr1_pos=169915395_strand=-_ref=TAACTA_alt=T_allele=alt1_haploFlag=Base_restrictionFlag=None_length=175_numOtherVars=0	ACTGGCCGCTTGACGTGCTTGGAAGCAAGCAGCTAAGGGTTTATTAATACATTAAGTAATTAGTTCACTACCTTTAAATTATCTTAGTTCACTAAATTCTCTACAGATTAAATCCAGTTGTATAAAAAATGGGAATGAAATAAGTGGGATATTCTCAGTCCACTGCGGCTCCTGC
Pool=1KGTest_var2878_geneIDs=ENSG00000171806_chrom=chr1_pos=169915541_strand=-_ref=G_alt=C_allele=ref_haploFlag=Base_restrictionFlag=None_length=180_numOtherVars=1	ACTGGCCGCTTGACGGTGAACTGTACTTTAGAAAGTTTAAAATAAATGTTATTAAAATTCAGAGTAAGATATGTAGGTTTTGTTGTGCAACATGACATACTGTTTACCCAGTTTGATTTAATACATTTGACATGGTTTACTGCAAACTGGTGATTCAGATTTGCTCACTGCGGCTCCTGC
Pool=1KGTest_var2878_geneIDs=ENSG00000171806_chrom=chr1_pos=169915541_strand=-_ref=G_alt=C_allele=alt1_haploFlag=Base_restrictionFlag=None_length=180_numOtherVars=1	ACTGGCCGCTTGACGGTGAACTGTACTTTAGAAAGTTTAAAATAAATGTTATTAAAATTCAGAGTAAGATATGTAGGTTTTGTTGTGCAAGATGACATACTGTTTACCCAGTTTGATTTAATACATTTGACATGGTTTACTGCAAACTGGTGATTCAGATTTGCTCACTGCGGCTCCTGC
Pool=1KGTest_var2878_geneIDs=ENSG00000171806_chrom=chr1_pos=169915541_strand=-_ref=G_alt=C_allele=ref_haploFlag=Base,var2879:A/G_restrictionFlag=None_length=180_numOtherVars=1	ACTGGCCGCTTGACGGTGAACTGTACTTCAGAAAGTTTAAAATAAATGTTATTAAAATTCAGAGTAAGATATGTAGGTTTTGTTGTGCAACATGACATACTGTTTACCCAGTTTGATTTAATACATTTGACATGGTTTACTGCAAACTGGTGATTCAGATTTGCTCACTGCGGCTCCTGC
Pool=1KGTest_var2878_geneIDs=ENSG00000171806_chrom=chr1_pos=169915541_strand=-_ref=G_alt=C_allele=alt1_haploFlag=Base,var2879:A/G_restrictionFlag=None_length=180_numOtherVars=1	ACTGGCCGCTTGACGGTGAACTGTACTTCAGAAAGTTTAAAATAAATGTTATTAAAATTCAGAGTAAGATATGTAGGTTTTGTTGTGCAAGATGACATACTGTTTACCCAGTTTGATTTAATACATTTGACATGGTTTACTGCAAACTGGTGATTCAGATTTGCTCACTGCGGCTCCTGC
Pool=1KGTest_var2879_geneIDs=ENSG00000171806_chrom=chr1_pos=169915603_strand=-_ref=A_alt=G_allele=ref_haploFlag=Base_restrictionFlag=None_length=180_numOtherVars=1	ACTGGCCGCTTGACGAACACTCCTACTATTACATCATTATTGCCTCCAGATGACAAGCAGATATATTAGTCTTATCAGTGAACTGTACTTTAGAAAGTTTAAAATAAATGTTATTAAAATTCAGAGTAAGATATGTAGGTTTTGTTGTGCAACATGACATACTGTCACTGCGGCTCCTGC
Pool=1KGTest_var2879_geneIDs=ENSG00000171806_chrom=chr1_pos=169915603_strand=-_ref=A_alt=G_allele=alt1_haploFlag=Base_restrictionFlag=None_length=180_numOtherVars=1	ACTGGCCGCTTGACGAACACTCCTACTATTACATCATTATTGCCTCCAGATGACAAGCAGATATATTAGTCTTATCAGTGAACTGTACTTCAGAAAGTTTAAAATAAATGTTATTAAAATTCAGAGTAAGATATGTAGGTTTTGTTGTGCAACATGACATACTGTCACTGCGGCTCCTGC
Pool=1KGTest_var2879_geneIDs=ENSG00000171806_chrom=chr1_pos=169915603_strand=-_ref=A_alt=G_allele=ref_haploFlag=Base,var2878:G/C_restrictionFlag=None_length=180_numOtherVars=1	ACTGGCCGCTTGACGAACACTCCTACTATTACATCATTATTGCCTCCAGATGACAAGCAGATATATTAGTCTTATCAGTGAACTGTACTTTAGAAAGTTTAAAATAAATGTTATTAAAATTCAGAGTAAGATATGTAGGTTTTGTTGTGCAAGATGACATACTGTCACTGCGGCTCCTGC
Pool=1KGTest_var2879_geneIDs=ENSG00000171806_chrom=chr1_pos=169915603_strand=-_ref=A_alt=G_allele=alt1_haploFlag=Base,var2878:G/C_restrictionFlag=None_length=180_numOtherVars=1	ACTGGCCGCTTGACGAACACTCCTACTATTACATCATTATTGCCTCCAGATGACAAGCAGATATATTAGTCTTATCAGTGAACTGTACTTCAGAAAGTTTAAAATAAATGTTATTAAAATTCAGAGTAAGATATGTAGGTTTTGTTGTGCAAGATGACATACTGTCACTGCGGCTCCTGC
Pool=1KGTest_var2880_geneIDs=ENSG00000171806_chrom=chr1_pos=169916053_strand=-_ref=C_alt=G_allele=ref_haploFlag=Base_restrictionFlag=None_length=180_numOtherVars=1	ACTGGCCGCTTGACGAAGAGTGCAATAGCTATGTCATAACATAGTTCTAATTAATGAGGAAAAAATCAAAGCAAATAAAAAATTTTTATAGTATAAGAGTCTTGATCTTACATAATCTTTACATGAAATCCCTTTTTTCTTTCTGTGTACTTTCATAGTAGCTGTCACTGCGGCTCCTGC
Pool=1KGTest_var2880_geneIDs=ENSG00000171806_chrom=chr1_pos=169916053_strand=-_ref=C_alt=G_allele=alt1_haploFlag=Base_restrictionFlag=None_length=180_numOtherVars=1	ACTGGCCGCTTGACGAAGAGTGCAATAGCTATGTCATAACATAGTTCTAATTAATGAGGAAAAAATCAAAGCAAATAAAAAATTTTTATACTATAAGAGTCTTGATCTTACATAATCTTTACATGAAATCCCTTTTTTCTTTCTGTGTACTTTCATAGTAGCTGTCACTGCGGCTCCTGC
Pool=1KGTest_var2880_geneIDs=ENSG00000171806_chrom=chr1_pos=169916053_strand=-_ref=C_alt=G_allele=ref_haploFlag=Base,var2881:C/T_restrictionFlag=None_length=180_numOtherVars=1	ACTGGCCGCTTGACGAAGAGTGCAATAGCTATGTCATAACATAGTTCTAATTAATAAGGAAAAAATCAAAGCAAATAAAAAATTTTTATAGTATAAGAGTCTTGATCTTACATAATCTTTACATGAAATCCCTTTTTTCTTTCTGTGTACTTTCATAGTAGCTGTCACTGCGGCTCCTGC
Pool=1KGTest_var2880_geneIDs=ENSG00000171806_chrom=chr1_pos=169916053_strand=-_ref=C_alt=G_allele=alt1_haploFlag=Base,var2881:C/T_restrictionFlag=None_length=180_numOtherVars=1	ACTGGCCGCTTGACGAAGAGTGCAATAGCTATGTCATAACATAGTTCTAATTAATAAGGAAAAAATCAAAGCAAATAAAAAATTTTTATACTATAAGAGTCTTGATCTTACATAATCTTTACATGAAATCCCTTTTTTCTTTCTGTGTACTTTCATAGTAGCTGTCACTGCGGCTCCTGC
Pool=1KGTest_var2881_geneIDs=ENSG00000171806_chrom=chr1_pos=169916088_strand=-_ref=C_alt=T_allele=ref_haploFlag=Base_restrictionFlag=None_length=180_numOtherVars=1	ACTGGCCGCTTGACGCTCTTAAACTTGTGGGATGGTAAAAACAGGAGAACAAGAGTGCAATAGCTATGTCATAACATAGTTCTAATTAATGAGGAAAAAATCAAAGCAAATAAAAAATTTTTATAGTATAAGAGTCTTGATCTTACATAATCTTTACATGAAATCCACTGCGGCTCCTGC
Pool=1KGTest_var2881_geneIDs=ENSG00000171806_chrom=chr1_pos=169916088_strand=-_ref=C_alt=T_allele=alt1_haploFlag=Base_restrictionFlag=None_length=180_numOtherVars=1	ACTGGCCGCTTGACGCTCTTAAACTTGTGGGATGGTAAAAACAGGAGAACAAGAGTGCAATAGCTATGTCATAACATAGTTCTAATTAATAAGGAAAAAATCAAAGCAAATAAAAAATTTTTATAGTATAAGAGTCTTGATCTTACATAATCTTTACATGAAATCCACTGCGGCTCCTGC
Pool=1KGTest_var2881_geneIDs=ENSG00000171806_chrom=chr1_pos=169916088_strand=-_ref=C_alt=T_allele=ref_haploFlag=Base,var2880:C/G_restrictionFlag=None_length=180_numOtherVars=1	ACTGGCCGCTTGACGCTCTTAAACTTGTGGGATGGTAAAAACAGGAGAACAAGAGTGCAATAGCTATGTCATAACATAGTTCTAATTAATGAGGAAAAAATCAAAGCAAATAAAAAATTTTTATACTATAAGAGTCTTGATCTTACATAATCTTTACATGAAATCCACTGCGGCTCCTGC
Pool=1KGTest_var2881_geneIDs=ENSG00000171806_chrom=chr1_pos=169916088_strand=-_ref=C_alt=T_allele=alt1_haploFlag=Base,var2880:C/G_restrictionFlag=None_length=180_numOtherVars=1	ACTGGCCGCTTGACGCTCTTAAACTTGTGGGATGGTAAAAACAGGAGAACAAGAGTGCAATAGCTATGTCATAACATAGTTCTAATTAATAAGGAAAAAATCAAAGCAAATAAAAAATTTTTATACTATAAGAGTCTTGATCTTACATAATCTTTACATGAAATCCACTGCGGCTCCTGC
Pool=1KGTest_var2882_geneIDs=ENSG00000171806_chrom=chr1_pos=169916533_strand=-_ref=C_alt=A_allele=ref_haploFlag=Base_restrictionFlag=None_length=180_numOtherVars=0	ACTGGCCGCTTGACGCTGGATCCAGGTTGGGATATTTGCAAGGGTTGCTTCTCAATTTAAATAGAATTTTAAGTCATGATTTAAACATACGCAGTAGAACCTCTTTATAGCAACAGTAAGGTTGGATAATAATACAGTGTCCTGTTTACTTTTAAAAGTTGCTCTCACTGCGGCTCCTGC
Pool=1KGTest_var2882_geneIDs=ENSG00000171806_chrom=chr1_pos=169916533_strand=-_ref=C_alt=A_allele=alt1_haploFlag=Base_restrictionFlag=None_length=180_numOtherVars=0	ACTGGCCGCTTGACGCTGGATCCAGGTTGGGATATTTGCAAGGGTTGCTTCTCAATTTAAATAGAATTTTAAGTCATGATTTAAACATACTCAGTAGAACCTCTTTATAGCAACAGTAAGGTTGGATAATAATACAGTGTCCTGTTTACTTTTAAAAGTTGCTCTCACTGCGGCTCCTGC
Pool=1KGTest_var2883_geneIDs=ENSG00000171806_chrom=chr1_pos=169917021_strand=-_ref=C_alt=T_allele=ref_haploFlag=Base_restrictionFlag=None_length=180_numOtherVars=1	ACTGGCCGCTTGACGTTATATTACACTGGTTCTCTAAGTAAACTTTATATGTGAATGTTAAAATAAGTCAAAATAGATACATTTACTAATGAATATCCACCTTTCATAAACTTCTTCACTTTTTAAATGATTTACCACAGTGAACTTTTAATTTTCCTCTTCCTTCACTGCGGCTCCTGC
Pool=1KGTest_var2883_geneIDs=ENSG00000171806_chrom=chr1_pos=169917021_strand=-_ref=C_alt=T_allele=alt1_haploFlag=Base_restrictionFlag=None_length=180_numOtherVars=1	ACTGGCCGCTTGACGTTATATTACACTGGTTCTCTAAGTAAACTTTATATGTGAATGTTAAAATAAGTCAAAATAGATACATTTACTAATAAATATCCACCTTTCATAAACTTCTTCACTTTTTAAATGATTTACCACAGTGAACTTTTAATTTTCCTCTTCCTTCACTGCGGCTCCTGC
Pool=1KGTest_var2883_geneIDs=ENSG00000171806_chrom=chr1_pos=169917021_strand=-_ref=C_alt=T_allele=ref_haploFlag=Base,var2884:A/T_restrictionFlag=None_length=180_numOtherVars=1	ACTGGCCGCTTGACGTTATATTACACTGGTACTCTAAGTAAACTTTATATGTGAATGTTAAAATAAGTCAAAATAGATACATTTACTAATGAATATCCACCTTTCATAAACTTCTTCACTTTTTAAATGATTTACCACAGTGAACTTTTAATTTTCCTCTTCCTTCACTGCGGCTCCTGC
Pool=1KGTest_var2883_geneIDs=ENSG00000171806_chrom=chr1_pos=169917021_strand=-_ref=C_alt=T_allele=alt1_haploFlag=Base,var2884:A/T_restrictionFlag=None_length=180_numOtherVars=1	ACTGGCCGCTTGACGTTATATTACACTGGTACTCTAAGTAAACTTTATATGTGAATGTTAAAATAAGTCAAAATAGATACATTTACTAATAAATATCCACCTTTCATAAACTTCTTCACTTTTTAAATGATTTACCACAGTGAACTTTTAATTTTCCTCTTCCTTCACTGCGGCTCCTGC
Pool=1KGTest_var2884_geneIDs=ENSG00000171806_chrom=chr1_pos=169917081_strand=-_ref=A_alt=T_allele=ref_haploFlag=Base_restrictionFlag=None_length=180_numOtherVars=1	ACTGGCCGCTTGACGTGGAATAAACATTTTTACAACGTTATTTTTGTGCCATGAGATTTTTGTCTACATACTAGATTATATTACACTGGTTCTCTAAGTAAACTTTATATGTGAATGTTAAAATAAGTCAAAATAGATACATTTACTAATGAATATCCACCTTTCCACTGCGGCTCCTGC
Pool=1KGTest_var2884_geneIDs=ENSG00000171806_chrom=chr1_pos=169917081_strand=-_ref=A_alt=T_allele=alt1_haploFlag=Base_restrictionFlag=None_length=180_numOtherVars=1	ACTGGCCGCTTGACGTGGAATAAACATTTTTACAACGTTATTTTTGTGCCATGAGATTTTTGTCTACATACTAGATTATATTACACTGGTACTCTAAGTAAACTTTATATGTGAATGTTAAAATAAGTCAAAATAGATACATTTACTAATGAATATCCACCTTTCCACTGCGGCTCCTGC
Pool=1KGTest_var2884_geneIDs=ENSG00000171806_chrom=chr1_pos=169917081_strand=-_ref=A_alt=T_allele=ref_haploFlag=Base,var2883:C/T_restrictionFlag=None_length=180_numOtherVars=1	ACTGGCCGCTTGACGTGGAATAAACATTTTTACAACGTTATTTTTGTGCCATGAGATTTTTGTCTACATACTAGATTATATTACACTGGTTCTCTAAGTAAACTTTATATGTGAATGTTAAAATAAGTCAAAATAGATACATTTACTAATAAATATCCACCTTTCCACTGCGGCTCCTGC
Pool=1KGTest_var2884_geneIDs=ENSG00000171806_chrom=chr1_pos=169917081_strand=-_ref=A_alt=T_allele=alt1_haploFlag=Base,var2883:C/T_restrictionFlag=None_length=180_numOtherVars=1	ACTGGCCGCTTGACGTGGAATAAACATTTTTACAACGTTATTTTTGTGCCATGAGATTTTTGTCTACATACTAGATTATATTACACTGGTACTCTAAGTAAACTTTATATGTGAATGTTAAAATAAGTCAAAATAGATACATTTACTAATAAATATCCACCTTTCCACTGCGGCTCCTGC
Pool=1KGTest_var2885_geneIDs=ENSG00000171806_chrom=chr1_pos=169919566_strand=-_ref=T_alt=C_allele=ref_haploFlag=Base_restrictionFlag=None_length=180_numOtherVars=0	ACTGGCCGCTTGACGTTTAAATCAGGGAAATGGTCCAGATGATTTATAAATTCTTTCCCTGCTTCTTCTTCATATGTCTTTGATAAATAAACACTGTCAAGTTATCTGGAGAAAGAGTAATACTTGATTAATGTATAAAAGGTGAACTTTTATCATTACCATTGTCACTGCGGCTCCTGC
Pool=1KGTest_var2885_geneIDs=ENSG00000171806_chrom=chr1_pos=169919566_strand=-_ref=T_alt=C_allele=alt1_haploFlag=Base_restrictionFlag=None_length=180_numOtherVars=0	ACTGGCCGCTTGACGTTTAAATCAGGGAAATGGTCCAGATGATTTATAAATTCTTTCCCTGCTTCTTCTTCATATGTCTTTGATAAATAAGCACTGTCAAGTTATCTGGAGAAAGAGTAATACTTGATTAATGTATAAAAGGTGAACTTTTATCATTACCATTGTCACTGCGGCTCCTGC
Pool=1KGTest_var2886_geneIDs=ENSG00000171806_chrom=chr1_pos=169919715_strand=-_ref=T_alt=C_allele=ref_haploFlag=Base_restrictionFlag=None_length=180_numOtherVars=0	ACTGGCCGCTTGACGGAATAAGCAGACTTAATGGACAACATGAAGAATTTGTGTTAACTGTGAAAGAATAATAGCTGAATTGATCTTTACATATTGAAAAAGCTGATTCTCTAAATATCTTAAAAAGATTAAATTGTCTATTTGGAGTTGTTGGGTGTTTTTCCTCACTGCGGCTCCTGC
Pool=1KGTest_var2886_geneIDs=ENSG00000171806_chrom=chr1_pos=169919715_strand=-_ref=T_alt=C_allele=alt1_haploFlag=Base_restrictionFlag=None_length=180_numOtherVars=0	ACTGGCCGCTTGACGGAATAAGCAGACTTAATGGACAACATGAAGAATTTGTGTTAACTGTGAAAGAATAATAGCTGAATTGATCTTTACGTATTGAAAAAGCTGATTCTCTAAATATCTTAAAAAGATTAAATTGTCTATTTGGAGTTGTTGGGTGTTTTTCCTCACTGCGGCTCCTGC
Pool=1KGTest_var2887_geneIDs=ENSG00000171806_chrom=chr1_pos=169919999_strand=-_ref=A_alt=G_allele=ref_haploFlag=Base_restrictionFlag=None_length=180_numOtherVars=0	ACTGGCCGCTTGACGCAATTCAAAGATTTAAGTATTTTAAATTGTTACATAATTATTCATATATTTCAATATGATAATTTTGCTGCATAATGTGAAATTTTAAACTATGGCTACATTTCAGCTCCTGATATCCTATAGGTGAATTTAAATCTCATTAAACTAAATCACTGCGGCTCCTGC
Pool=1KGTest_var2887_geneIDs=ENSG00000171806_chrom=chr1_pos=169919999_strand=-_ref=A_alt=G_allele=alt1_haploFlag=Base_restrictionFlag=None_length=180_numOtherVars=0	ACTGGCCGCTTGACGCAATTCAAAGATTTAAGTATTTTAAATTGTTACATAATTATTCATATATTTCAATATGATAATTTTGCTGCATAACGTGAAATTTTAAACTATGGCTACATTTCAGCTCCTGATATCCTATAGGTGAATTTAAATCTCATTAAACTAAATCACTGCGGCTCCTGC
Pool=1KGTest_var2888_geneIDs=ENSG00000171806_chrom=chr1_pos=169921987_strand=-_ref=T_alt=A_allele=ref_haploFlag=Base_restrictionFlag=None_length=180_numOtherVars=0	ACTGGCCGCTTGACGCAATACAGTTGTGACCAATGTGCGATAACTCTTAATGATCACTTGTAGCGTTATTTTAATTTAATACTAATTATAATTTCAGCCATTATGGATTATCCATTGTATATAATCTGTTTTACAAATATTCATCGTATATATTTTAACTTGCACCACTGCGGCTCCTGC
Pool=1KGTest_var2888_geneIDs=ENSG00000171806_chrom=chr1_pos=169921987_strand=-_ref=T_alt=A_allele=alt1_haploFlag=Base_restrictionFlag=None_length=180_numOtherVars=0	ACTGGCCGCTTGACGCAATACAGTTGTGACCAATGTGCGATAACTCTTAATGATCACTTGTAGCGTTATTTTAATTTAATACTAATTATATTTTCAGCCATTATGGATTATCCATTGTATATAATCTGTTTTACAAATATTCATCGTATATATTTTAACTTGCACCACTGCGGCTCCTGC
Pool=1KGTest_var2889_geneIDs=ENSG00000171806_chrom=chr1_pos=169922800_strand=-_ref=A_alt=C_allele=ref_haploFlag=Base_restrictionFlag=None_length=180_numOtherVars=0	ACTGGCCGCTTGACGAGACCATCCTGGCTAACGCGGTGAAACCCCGTCTCTACTAAAAGTACAAAAAATTAGCCGGGTGTGGTGGTGGGCTCCTGTAGTCCCAGCTACTCAGGAGGCTGAGGCGGGAGAATGGCGTGAACCCGGGAGGCGGAGCTTACAGTGAGCCACTGCGGCTCCTGC
Pool=1KGTest_var2889_geneIDs=ENSG00000171806_chrom=chr1_pos=169922800_strand=-_ref=A_alt=C_allele=alt1_haploFlag=Base_restrictionFlag=None_length=180_numOtherVars=0	ACTGGCCGCTTGACGAGACCATCCTGGCTAACGCGGTGAAACCCCGTCTCTACTAAAAGTACAAAAAATTAGCCGGGTGTGGTGGTGGGCGCCTGTAGTCCCAGCTACTCAGGAGGCTGAGGCGGGAGAATGGCGTGAACCCGGGAGGCGGAGCTTACAGTGAGCCACTGCGGCTCCTGC
Pool=1KGTest_var2890_geneIDs=ENSG00000171806_chrom=chr1_pos=169924031_strand=-_ref=T_alt=C_allele=ref_haploFlag=Base_restrictionFlag=None_length=180_numOtherVars=0	ACTGGCCGCTTGACGCTATCAAAAATAGGTTATCTAGATTCTTAGATTGGAACAAATGAGAAAGTAGTACAACTCTATAATCAGGAAAATATCTTAACAAATACTTAAATTTAGGGAAAGAAGCACTTTATAAGCAAAGAATAATAAGCATACTAGTATAGAACTCACTGCGGCTCCTGC
Pool=1KGTest_var2890_geneIDs=ENSG00000171806_chrom=chr1_pos=169924031_strand=-_ref=T_alt=C_allele=alt1_haploFlag=Base_restrictionFlag=None_length=180_numOtherVars=0	ACTGGCCGCTTGACGCTATCAAAAATAGGTTATCTAGATTCTTAGATTGGAACAAATGAGAAAGTAGTACAACTCTATAATCAGGAAAATGTCTTAACAAATACTTAAATTTAGGGAAAGAAGCACTTTATAAGCAAAGAATAATAAGCATACTAGTATAGAACTCACTGCGGCTCCTGC
Pool=1KGTest_var2891_geneIDs=ENSG00000171806_chrom=chr1_pos=169924828_strand=-_ref=G_alt=T_allele=ref_haploFlag=Base_restrictionFlag=None_length=180_numOtherVars=0	ACTGGCCGCTTGACGATTTTAAATTAGTAAAGTAATAGGACAGATACCAAAGGTGTCCATTAACAATTTGACAATTAAATAATAATATGTCATTAATATATGATGTGTAACATGGATATATGTATCAAATGAGTAGTATGAGAGTCTTATGGAAATACAAATTACCACTGCGGCTCCTGC
Pool=1KGTest_var2891_geneIDs=ENSG00000171806_chrom=chr1_pos=169924828_strand=-_ref=G_alt=T_allele=alt1_haploFlag=Base_restrictionFlag=None_length=180_numOtherVars=0	ACTGGCCGCTTGACGATTTTAAATTAGTAAAGTAATAGGACAGATACCAAAGGTGTCCATTAACAATTTGACAATTAAATAATAATATGTAATTAATATATGATGTGTAACATGGATATATGTATCAAATGAGTAGTATGAGAGTCTTATGGAAATACAAATTACCACTGCGGCTCCTGC
Pool=1KGTest_var2892_geneIDs=ENSG00000171806_chrom=chr1_pos=169926512_strand=-_ref=G_alt=C_allele=ref_haploFlag=Base_restrictionFlag=None_length=180_numOtherVars=0	ACTGGCCGCTTGACGCACTGTTCTAGTATATGCTCTGTTTTGTTCATAACTGCCTTTATCATCTTACTTGGGGCATCTCAGAAAGGTGTGCTTTATAACTGTGGTCTAAAAGGTTTTATATAATTGAGTACTGTAAATGTGTATAATACTCTATAGCTTAGAGTGCACTGCGGCTCCTGC
Pool=1KGTest_var2892_geneIDs=ENSG00000171806_chrom=chr1_pos=169926512_strand=-_ref=G_alt=C_allele=alt1_haploFlag=Base_restrictionFlag=None_length=180_numOtherVars=0	ACTGGCCGCTTGACGCACTGTTCTAGTATATGCTCTGTTTTGTTCATAACTGCCTTTATCATCTTACTTGGGGCATCTCAGAAAGGTGTGGTTTATAACTGTGGTCTAAAAGGTTTTATATAATTGAGTACTGTAAATGTGTATAATACTCTATAGCTTAGAGTGCACTGCGGCTCCTGC
Pool=1KGTest_var2893_geneIDs=ENSG00000171806_chrom=chr1_pos=169927228_strand=-_ref=T_alt=TG_allele=ref_haploFlag=Base_restrictionFlag=None_length=180_numOtherVars=0	ACTGGCCGCTTGACGTTATAGTGAGCTATGCCAATCGGGTGTCCCCACTAAGTTGAGCATCAGTATGGTGACCTCCTGGGAGTTGGAGACACCAGATTGCCTAAGGAAGGGTGAACTGGCCCAGATCCAAAAGGGATTAAGTCAAAACTCCCATGCTGATCGGTACACTGCGGCTCCTGC
Pool=1KGTest_var2893_geneIDs=ENSG00000171806_chrom=chr1_pos=169927228_strand=-_ref=T_alt=TG_allele=alt1_haploFlag=Base_restrictionFlag=None_length=181_numOtherVars=0	ACTGGCCGCTTGACGTTATAGTGAGCTATGCCAATCGGGTGTCCCCACTAAGTTGAGCATCAGTATGGTGACCTCCTGGGAGTTGGAGACCACCAGATTGCCTAAGGAAGGGTGAACTGGCCCAGATCCAAAAGGGATTAAGTCAAAACTCCCATGCTGATCGGTACACTGCGGCTCCTGC
Pool=1KGTest_var2894_geneIDs=ENSG00000171806_chrom=chr1_pos=169927576_strand=-_ref=T_alt=C_allele=ref_haploFlag=Base_restrictionFlag=None_length=180_numOtherVars=0	ACTGGCCGCTTGACGTTTCTCATACTCTACACTATTGACATCTATTTTCTCCCATACCGTCACAATTTCACCTTTAGCTAGTTCACCAAAAAGCCCAATATTATATTTTCATTTGACTTTAAGAAATAAAAAGAGGTCGGGCATGGTGGCTCACAGCTCTAATGCCACTGCGGCTCCTGC
Pool=1KGTest_var2894_geneIDs=ENSG00000171806_chrom=chr1_pos=169927576_strand=-_ref=T_alt=C_allele=alt1_haploFlag=Base_restrictionFlag=None_length=180_numOtherVars=0	ACTGGCCGCTTGACGTTTCTCATACTCTACACTATTGACATCTATTTTCTCCCATACCGTCACAATTTCACCTTTAGCTAGTTCACCAAAGAGCCCAATATTATATTTTCATTTGACTTTAAGAAATAAAAAGAGGTCGGGCATGGTGGCTCACAGCTCTAATGCCACTGCGGCTCCTGC
Pool=1KGTest_var2895_geneIDs=ENSG00000171806_chrom=chr1_pos=169928110_strand=-_ref=C_alt=A_allele=ref_haploFlag=Base_restrictionFlag=None_length=180_numOtherVars=0	ACTGGCCGCTTGACGTCTTATCTTTTACTTTAAAATGAAATGGCATGTGCTATTTTCTAGTCATTAGCATCATTCTCTGTATTTTCAGACGATTTAATAGTCAAATGTATATGATTCTCCCATGTTTTTTAAAAAAAAATCTTAGTATTATGTGAAATACAAAACCACTGCGGCTCCTGC
Pool=1KGTest_var2895_geneIDs=ENSG00000171806_chrom=chr1_pos=169928110_strand=-_ref=C_alt=A_allele=alt1_haploFlag=Base_restrictionFlag=None_length=180_numOtherVars=0	ACTGGCCGCTTGACGTCTTATCTTTTACTTTAAAATGAAATGGCATGTGCTATTTTCTAGTCATTAGCATCATTCTCTGTATTTTCAGACTATTTAATAGTCAAATGTATATGATTCTCCCATGTTTTTTAAAAAAAAATCTTAGTATTATGTGAAATACAAAACCACTGCGGCTCCTGC
Pool=1KGTest_var2896_geneIDs=ENSG00000171806_chrom=chr1_pos=169928245_strand=-_ref=T_alt=C_allele=ref_haploFlag=Base_restrictionFlag=None_length=180_numOtherVars=0	ACTGGCCGCTTGACGCAGATTTGTTTGAATGCTTGAGCCATGTTTTTAAGCCTCTGCGTCTCCCTGAAAATTTAGGCTGTTTCTGATAAGAACAGCTTTAGCAGCTTTTCAGCCACAGAGGTTAAACTGAGAGGCTCGTAATTCCCTGGGTCTTATCTTTTACTTCACTGCGGCTCCTGC
Pool=1KGTest_var2896_geneIDs=ENSG00000171806_chrom=chr1_pos=169928245_strand=-_ref=T_alt=C_allele=alt1_haploFlag=Base_restrictionFlag=None_length=180_numOtherVars=0	ACTGGCCGCTTGACGCAGATTTGTTTGAATGCTTGAGCCATGTTTTTAAGCCTCTGCGTCTCCCTGAAAATTTAGGCTGTTTCTGATAAGGACAGCTTTAGCAGCTTTTCAGCCACAGAGGTTAAACTGAGAGGCTCGTAATTCCCTGGGTCTTATCTTTTACTTCACTGCGGCTCCTGC
Pool=1KGTest_var2897_geneIDs=ENSG00000171806_chrom=chr1_pos=169929424_strand=-_ref=A_alt=G_allele=ref_haploFlag=Base_restrictionFlag=None_length=180_numOtherVars=0	ACTGGCCGCTTGACGTAGTTGAGGAGAGGAAGGAAAGGATTTCTATAATAATTAAAATCTCTAGCAAGTTGAAGATAAAAATCATTAAGGTGATTATATCTGAATTAGTGACTCACCTTATTTTCTACTATGTGTTTCTACTATGCATTTAGTGTTCTCAATATACACTGCGGCTCCTGC
Pool=1KGTest_var2897_geneIDs=ENSG00000171806_chrom=chr1_pos=169929424_strand=-_ref=A_alt=G_allele=alt1_haploFlag=Base_restrictionFlag=None_length=180_numOtherVars=0	ACTGGCCGCTTGACGTAGTTGAGGAGAGGAAGGAAAGGATTTCTATAATAATTAAAATCTCTAGCAAGTTGAAGATAAAAATCATTAAGGCGATTATATCTGAATTAGTGACTCACCTTATTTTCTACTATGTGTTTCTACTATGCATTTAGTGTTCTCAATATACACTGCGGCTCCTGC
Pool=1KGTest_var2898_geneIDs=ENSG00000171806_chrom=chr1_pos=169929964_strand=-_ref=T_alt=G_allele=ref_haploFlag=Base_restrictionFlag=None_length=180_numOtherVars=0	ACTGGCCGCTTGACGAATAAGCAAACCTATTAACTTACCATTTTTTTTTCCAAGTTAGTCTTTGATGGAATCTCCCTAAAACGCTGTAGCAAGGAAAATTAATTGTTCTTAGATGTTTATTAATTGCTAGAATGTGTAACTTAAATGGACAACTTCAAGATTTCTCACTGCGGCTCCTGC
Pool=1KGTest_var2898_geneIDs=ENSG00000171806_chrom=chr1_pos=169929964_strand=-_ref=T_alt=G_allele=alt1_haploFlag=Base_restrictionFlag=None_length=180_numOtherVars=0	ACTGGCCGCTTGACGAATAAGCAAACCTATTAACTTACCATTTTTTTTTCCAAGTTAGTCTTTGATGGAATCTCCCTAAAACGCTGTAGCCAGGAAAATTAATTGTTCTTAGATGTTTATTAATTGCTAGAATGTGTAACTTAAATGGACAACTTCAAGATTTCTCACTGCGGCTCCTGC
Pool=1KGTest_var2899_geneIDs=ENSG00000171806_chrom=chr1_pos=169930049_strand=-_ref=C_alt=T_allele=ref_haploFlag=Base_restrictionFlag=None_length=180_numOtherVars=1	ACTGGCCGCTTGACGAGCCTTGCACATTCCCAAGCTTAATAAGCACTTCTTTTAGTTTATGAATGGTCTGCTAATGATTTTAGATGTAACGTCTATATATAATAAGCAAACCTATTAACTTACCATTTTTTTTTCCAAGTTAGTCTTTGATGGAATCTCCCTAAACACTGCGGCTCCTGC
Pool=1KGTest_var2899_geneIDs=ENSG00000171806_chrom=chr1_pos=169930049_strand=-_ref=C_alt=T_allele=alt1_haploFlag=Base_restrictionFlag=None_length=180_numOtherVars=1	ACTGGCCGCTTGACGAGCCTTGCACATTCCCAAGCTTAATAAGCACTTCTTTTAGTTTATGAATGGTCTGCTAATGATTTTAGATGTAACATCTATATATAATAAGCAAACCTATTAACTTACCATTTTTTTTTCCAAGTTAGTCTTTGATGGAATCTCCCTAAACACTGCGGCTCCTGC
Pool=1KGTest_var2899_geneIDs=ENSG00000171806_chrom=chr1_pos=169930049_strand=-_ref=C_alt=T_allele=ref_haploFlag=Base,var2900:T/C_restrictionFlag=None_length=180_numOtherVars=1	ACTGGCCGCTTGACGAGCCTTGCACATTCCCAAGCTTAATAAGCACTTCTTTTAGTTTATGAATGGTCTGCTAATGATTTTAGATGTAGCGTCTATATATAATAAGCAAACCTATTAACTTACCATTTTTTTTTCCAAGTTAGTCTTTGATGGAATCTCCCTAAACACTGCGGCTCCTGC
Pool=1KGTest_var2899_geneIDs=ENSG00000171806_chrom=chr1_pos=169930049_strand=-_ref=C_alt=T_allele=alt1_haploFlag=Base,var2900:T/C_restrictionFlag=None_length=180_numOtherVars=1	ACTGGCCGCTTGACGAGCCTTGCACATTCCCAAGCTTAATAAGCACTTCTTTTAGTTTATGAATGGTCTGCTAATGATTTTAGATGTAGCATCTATATATAATAAGCAAACCTATTAACTTACCATTTTTTTTTCCAAGTTAGTCTTTGATGGAATCTCCCTAAACACTGCGGCTCCTGC
Pool=1KGTest_var2900_geneIDs=ENSG00000171806_chrom=chr1_pos=169930051_strand=-_ref=T_alt=C_allele=ref_haploFlag=Base_restrictionFlag=None_length=180_numOtherVars=1	ACTGGCCGCTTGACGCCAGCCTTGCACATTCCCAAGCTTAATAAGCACTTCTTTTAGTTTATGAATGGTCTGCTAATGATTTTAGATGTAACGTCTATATATAATAAGCAAACCTATTAACTTACCATTTTTTTTTCCAAGTTAGTCTTTGATGGAATCTCCCTACACTGCGGCTCCTGC
Pool=1KGTest_var2900_geneIDs=ENSG00000171806_chrom=chr1_pos=169930051_strand=-_ref=T_alt=C_allele=alt1_haploFlag=Base_restrictionFlag=None_length=180_numOtherVars=1	ACTGGCCGCTTGACGCCAGCCTTGCACATTCCCAAGCTTAATAAGCACTTCTTTTAGTTTATGAATGGTCTGCTAATGATTTTAGATGTAGCGTCTATATATAATAAGCAAACCTATTAACTTACCATTTTTTTTTCCAAGTTAGTCTTTGATGGAATCTCCCTACACTGCGGCTCCTGC
Pool=1KGTest_var2900_geneIDs=ENSG00000171806_chrom=chr1_pos=169930051_strand=-_ref=T_alt=C_allele=ref_haploFlag=Base,var2899:C/T_restrictionFlag=None_length=180_numOtherVars=1	ACTGGCCGCTTGACGCCAGCCTTGCACATTCCCAAGCTTAATAAGCACTTCTTTTAGTTTATGAATGGTCTGCTAATGATTTTAGATGTAACATCTATATATAATAAGCAAACCTATTAACTTACCATTTTTTTTTCCAAGTTAGTCTTTGATGGAATCTCCCTACACTGCGGCTCCTGC
Pool=1KGTest_var2900_geneIDs=ENSG00000171806_chrom=chr1_pos=169930051_strand=-_ref=T_alt=C_allele=alt1_haploFlag=Base,var2899:C/T_restrictionFlag=None_length=180_numOtherVars=1	ACTGGCCGCTTGACGCCAGCCTTGCACATTCCCAAGCTTAATAAGCACTTCTTTTAGTTTATGAATGGTCTGCTAATGATTTTAGATGTAGCATCTATATATAATAAGCAAACCTATTAACTTACCATTTTTTTTTCCAAGTTAGTCTTTGATGGAATCTCCCTACACTGCGGCTCCTGC
Pool=1KGTest_var2901_geneIDs=ENSG00000171806_chrom=chr1_pos=169930761_strand=-_ref=C_alt=T_allele=ref_haploFlag=Base_restrictionFlag=None_length=180_numOtherVars=0	ACTGGCCGCTTGACGGTAGGCTGAGGAGGAGAAAGAAGAGGAGGGCTTGGTTTTGCTGTCTCAGGGGTGGCAGAGGTGGAACAAAAATCCGTGTATAAGTGGACCTGTGCAATTGAAATCCATTTTGTTCTAAGGTCAACTTTAATTATAGTCACAAGAACTCTTCACTGCGGCTCCTGC
Pool=1KGTest_var2901_geneIDs=ENSG00000171806_chrom=chr1_pos=169930761_strand=-_ref=C_alt=T_allele=alt1_haploFlag=Base_restrictionFlag=None_length=180_numOtherVars=0	ACTGGCCGCTTGACGGTAGGCTGAGGAGGAGAAAGAAGAGGAGGGCTTGGTTTTGCTGTCTCAGGGGTGGCAGAGGTGGAACAAAAATCCATGTATAAGTGGACCTGTGCAATTGAAATCCATTTTGTTCTAAGGTCAACTTTAATTATAGTCACAAGAACTCTTCACTGCGGCTCCTGC
Pool=1KGTest_var2902_geneIDs=ENSG00000171806_chrom=chr1_pos=169931998_strand=-_ref=C_alt=A_allele=ref_haploFlag=Base_restrictionFlag=None_length=180_numOtherVars=0	ACTGGCCGCTTGACGTAGCAAAATTGTCACTAGCATTACTATAGTCAAAAAATATCCTCTACCTTCCCCAACTTCAGTTGAAAGGGAGCAGCTATATATTTTTTAAATGTACATTATAGCACATGCAATCTGACAACTGACACTGCTAGGATTTGCTGATAATGTCACTGCGGCTCCTGC
Pool=1KGTest_var2902_geneIDs=ENSG00000171806_chrom=chr1_pos=169931998_strand=-_ref=C_alt=A_allele=alt1_haploFlag=Base_restrictionFlag=None_length=180_numOtherVars=0	ACTGGCCGCTTGACGTAGCAAAATTGTCACTAGCATTACTATAGTCAAAAAATATCCTCTACCTTCCCCAACTTCAGTTGAAAGGGAGCATCTATATATTTTTTAAATGTACATTATAGCACATGCAATCTGACAACTGACACTGCTAGGATTTGCTGATAATGTCACTGCGGCTCCTGC
Pool=1KGTest_var2903_geneIDs=ENSG00000171806_chrom=chr1_pos=169932426_strand=-_ref=G_alt=A_allele=ref_haploFlag=Base_restrictionFlag=None_length=180_numOtherVars=0	ACTGGCCGCTTGACGCCCATCAACAGTAGACTGGCTAAAGAAAATGTTATACATATACACCATGGACTATTACACAGCCATAAAAAAGAACGAGATCATGTCCTTTGCAGCAACATGGATGGAGCTGGAGGCCATTATCTTAAGTAAACTAACACAGGAACAGAACACTGCGGCTCCTGC
Pool=1KGTest_var2903_geneIDs=ENSG00000171806_chrom=chr1_pos=169932426_strand=-_ref=G_alt=A_allele=alt1_haploFlag=Base_restrictionFlag=None_length=180_numOtherVars=0	ACTGGCCGCTTGACGCCCATCAACAGTAGACTGGCTAAAGAAAATGTTATACATATACACCATGGACTATTACACAGCCATAAAAAAGAATGAGATCATGTCCTTTGCAGCAACATGGATGGAGCTGGAGGCCATTATCTTAAGTAAACTAACACAGGAACAGAACACTGCGGCTCCTGC
Pool=1KGTest_var2904_geneIDs=ENSG00000171806_chrom=chr1_pos=169932795_strand=-_ref=T_alt=C_allele=ref_haploFlag=Base_restrictionFlag=None_length=180_numOtherVars=0	ACTGGCCGCTTGACGCTGAGGTCAGGAGTTCAAGACCAGCCTGGCCAACATGGTGAAACCCCATCTCTACCAAAAATACAAAAATTAGCCAGGTGGTGGTGGCAGGCACCTGTAATCTCAGCTATTCTGGAGGCTGAGGCACAAGAACCACTTTAACCCAGGAGGCACTGCGGCTCCTGC
Pool=1KGTest_var2904_geneIDs=ENSG00000171806_chrom=chr1_pos=169932795_strand=-_ref=T_alt=C_allele=alt1_haploFlag=Base_restrictionFlag=None_length=180_numOtherVars=0	ACTGGCCGCTTGACGCTGAGGTCAGGAGTTCAAGACCAGCCTGGCCAACATGGTGAAACCCCATCTCTACCAAAAATACAAAAATTAGCCGGGTGGTGGTGGCAGGCACCTGTAATCTCAGCTATTCTGGAGGCTGAGGCACAAGAACCACTTTAACCCAGGAGGCACTGCGGCTCCTGC
Pool=1KGTest_var2905_geneIDs=ENSG00000171806_chrom=chr1_pos=169933064_strand=-_ref=A_alt=AT_allele=ref_haploFlag=Base_restrictionFlag=None_length=180_numOtherVars=0	ACTGGCCGCTTGACGAGATCTTCAGTTGATCTTTATCAACTGAAAATAATTTAATATCTTCAATTATTAAAACTATCAGTTGAATAAAAATGTTTATTATTTTTACATAATGTTTATGATAGCTCTTAATTTTATGCAACTTAATTTTAAAAAATAATATTAGGACACTGCGGCTCCTGC
Pool=1KGTest_var2905_geneIDs=ENSG00000171806_chrom=chr1_pos=169933064_strand=-_ref=A_alt=AT_allele=alt1_haploFlag=Base_restrictionFlag=None_length=181_numOtherVars=0	ACTGGCCGCTTGACGAGATCTTCAGTTGATCTTTATCAACTGAAAATAATTTAATATCTTCAATTATTAAAACTATCAGTTGAATAAAAAATGTTTATTATTTTTACATAATGTTTATGATAGCTCTTAATTTTATGCAACTTAATTTTAAAAAATAATATTAGGACACTGCGGCTCCTGC
Pool=1KGTest_var2906_geneIDs=ENSG00000171806_chrom=chr1_pos=169933361_strand=-_ref=T_alt=TAATA_allele=ref_haploFlag=Base_restrictionFlag=None_length=180_numOtherVars=0	ACTGGCCGCTTGACGTCATTTGTAAGATGTTGATAATTATGGCACATATGTCAGAGAGCCGTTACTTTAATTAAGGTAATGGCTAACATTAAGTGTTCTCAATATAAGTTATCTAAATGCTTTATATGTATTATCTCCTTTTGGCAGAATAATTTGTGTGTGATCCACTGCGGCTCCTGC
Pool=1KGTest_var2906_geneIDs=ENSG00000171806_chrom=chr1_pos=169933361_strand=-_ref=T_alt=TAATA_allele=alt1_haploFlag=Base_restrictionFlag=None_length=184_numOtherVars=0	ACTGGCCGCTTGACGTCATTTGTAAGATGTTGATAATTATGGCACATATGTCAGAGAGCCGTTACTTTAATTAAGGTAATGGCTAACATTTATTAAGTGTTCTCAATATAAGTTATCTAAATGCTTTATATGTATTATCTCCTTTTGGCAGAATAATTTGTGTGTGATCCACTGCGGCTCCTGC
Pool=1KGTest_var2907_geneIDs=ENSG00000171806_chrom=chr1_pos=169934064_strand=-_ref=C_alt=T_allele=ref_haploFlag=Base_restrictionFlag=None_length=180_numOtherVars=0	ACTGGCCGCTTGACGAAATTTATCCTTTCTTTCTACTGTATGATTATGTGATCACTCTTTGTAAATTATCTGGCCATTTCTAATATGACAGTATCTTTCTGCAGCTAACTTTAATTGAGCACATACACAGACACACATATGGCAACAAAAAGTGTACTCTTGTGACACTGCGGCTCCTGC
Pool=1KGTest_var2907_geneIDs=ENSG00000171806_chrom=chr1_pos=169934064_strand=-_ref=C_alt=T_allele=alt1_haploFlag=Base_restrictionFlag=None_length=180_numOtherVars=0	ACTGGCCGCTTGACGAAATTTATCCTTTCTTTCTACTGTATGATTATGTGATCACTCTTTGTAAATTATCTGGCCATTTCTAATATGACAATATCTTTCTGCAGCTAACTTTAATTGAGCACATACACAGACACACATATGGCAACAAAAAGTGTACTCTTGTGACACTGCGGCTCCTGC
Pool=1KGTest_var2908_geneIDs=ENSG00000171806_chrom=chr1_pos=169934148_strand=-_ref=C_alt=A_allele=ref_haploFlag=Base_restrictionFlag=None_length=180_numOtherVars=1	ACTGGCCGCTTGACGAAAAAGCCAATTAGTATGGACAATTTGTCCACATTATCATTTTGCTTTTTAATGTATTAAATGTCTTACCCTAATGGATATAATAAATTTATCCTTTCTTTCTACTGTATGATTATGTGATCACTCTTTGTAAATTATCTGGCCATTTCTCACTGCGGCTCCTGC
Pool=1KGTest_var2908_geneIDs=ENSG00000171806_chrom=chr1_pos=169934148_strand=-_ref=C_alt=A_allele=alt1_haploFlag=Base_restrictionFlag=None_length=180_numOtherVars=1	ACTGGCCGCTTGACGAAAAAGCCAATTAGTATGGACAATTTGTCCACATTATCATTTTGCTTTTTAATGTATTAAATGTCTTACCCTAATTGATATAATAAATTTATCCTTTCTTTCTACTGTATGATTATGTGATCACTCTTTGTAAATTATCTGGCCATTTCTCACTGCGGCTCCTGC
Pool=1KGTest_var2908_geneIDs=ENSG00000171806_chrom=chr1_pos=169934148_strand=-_ref=C_alt=A_allele=ref_haploFlag=Base,var2909:T/A_restrictionFlag=None_length=180_numOtherVars=1	ACTGGCCGCTTGACGAAAATGCCAATTAGTATGGACAATTTGTCCACATTATCATTTTGCTTTTTAATGTATTAAATGTCTTACCCTAATGGATATAATAAATTTATCCTTTCTTTCTACTGTATGATTATGTGATCACTCTTTGTAAATTATCTGGCCATTTCTCACTGCGGCTCCTGC
Pool=1KGTest_var2908_geneIDs=ENSG00000171806_chrom=chr1_pos=169934148_strand=-_ref=C_alt=A_allele=alt1_haploFlag=Base,var2909:T/A_restrictionFlag=None_length=180_numOtherVars=1	ACTGGCCGCTTGACGAAAATGCCAATTAGTATGGACAATTTGTCCACATTATCATTTTGCTTTTTAATGTATTAAATGTCTTACCCTAATTGATATAATAAATTTATCCTTTCTTTCTACTGTATGATTATGTGATCACTCTTTGTAAATTATCTGGCCATTTCTCACTGCGGCTCCTGC
Pool=1KGTest_var2909_geneIDs=ENSG00000171806_chrom=chr1_pos=169934219_strand=-_ref=T_alt=A_allele=ref_haploFlag=Base_restrictionFlag=None_length=180_numOtherVars=1	ACTGGCCGCTTGACGTAGGATTTCTAGTATTTTATAAAGCATATTCTGAGAGTTTTGGTAACCTGCAACCAACTTATTTTTTAGAAAAAAAGCCAATTAGTATGGACAATTTGTCCACATTATCATTTTGCTTTTTAATGTATTAAATGTCTTACCCTAATGGATCACTGCGGCTCCTGC
Pool=1KGTest_var2909_geneIDs=ENSG00000171806_chrom=chr1_pos=169934219_strand=-_ref=T_alt=A_allele=alt1_haploFlag=Base_restrictionFlag=None_length=180_numOtherVars=1	ACTGGCCGCTTGACGTAGGATTTCTAGTATTTTATAAAGCATATTCTGAGAGTTTTGGTAACCTGCAACCAACTTATTTTTTAGAAAAAATGCCAATTAGTATGGACAATTTGTCCACATTATCATTTTGCTTTTTAATGTATTAAATGTCTTACCCTAATGGATCACTGCGGCTCCTGC
Pool=1KGTest_var2909_geneIDs=ENSG00000171806_chrom=chr1_pos=169934219_strand=-_ref=T_alt=A_allele=ref_haploFlag=Base,var2908:C/A_restrictionFlag=None_length=180_numOtherVars=1	ACTGGCCGCTTGACGTAGGATTTCTAGTATTTTATAAAGCATATTCTGAGAGTTTTGGTAACCTGCAACCAACTTATTTTTTAGAAAAAAAGCCAATTAGTATGGACAATTTGTCCACATTATCATTTTGCTTTTTAATGTATTAAATGTCTTACCCTAATTGATCACTGCGGCTCCTGC
Pool=1KGTest_var2909_geneIDs=ENSG00000171806_chrom=chr1_pos=169934219_strand=-_ref=T_alt=A_allele=alt1_haploFlag=Base,var2908:C/A_restrictionFlag=None_length=180_numOtherVars=1	ACTGGCCGCTTGACGTAGGATTTCTAGTATTTTATAAAGCATATTCTGAGAGTTTTGGTAACCTGCAACCAACTTATTTTTTAGAAAAAATGCCAATTAGTATGGACAATTTGTCCACATTATCATTTTGCTTTTTAATGTATTAAATGTCTTACCCTAATTGATCACTGCGGCTCCTGC
Pool=1KGTest_var2910_geneIDs=ENSG00000171806_chrom=chr1_pos=169934471_strand=-_ref=C_alt=T_allele=ref_haploFlag=Base_restrictionFlag=None_length=180_numOtherVars=1	ACTGGCCGCTTGACGGACTGAATTTTAACCCCTGTTTTACACCAGGAATGAATATGCTTGAAATTTAAATTACAATGAAATCATCAGATCGTATGATTTTTCTTTTTCCTTGAAGGAATACCTCTTTGTTGAGATAATTCAATCAGATTTAAATTTTTCTACCAACACTGCGGCTCCTGC
Pool=1KGTest_var2910_geneIDs=ENSG00000171806_chrom=chr1_pos=169934471_strand=-_ref=C_alt=T_allele=alt1_haploFlag=Base_restrictionFlag=None_length=180_numOtherVars=1	ACTGGCCGCTTGACGGACTGAATTTTAACCCCTGTTTTACACCAGGAATGAATATGCTTGAAATTTAAATTACAATGAAATCATCAGATCATATGATTTTTCTTTTTCCTTGAAGGAATACCTCTTTGTTGAGATAATTCAATCAGATTTAAATTTTTCTACCAACACTGCGGCTCCTGC
Pool=1KGTest_var2910_geneIDs=ENSG00000171806_chrom=chr1_pos=169934471_strand=-_ref=C_alt=T_allele=ref_haploFlag=Base,var2911:T/TA_restrictionFlag=None_length=181_numOtherVars=1	ACTGGCCGCTTGACGGACTGAATTTTAACCCCTGTTTTTACACCAGGAATGAATATGCTTGAAATTTAAATTACAATGAAATCATCAGATCGTATGATTTTTCTTTTTCCTTGAAGGAATACCTCTTTGTTGAGATAATTCAATCAGATTTAAATTTTTCTACCAACACTGCGGCTCCTGC
Pool=1KGTest_var2910_geneIDs=ENSG00000171806_chrom=chr1_pos=169934471_strand=-_ref=C_alt=T_allele=alt1_haploFlag=Base,var2911:T/TA_restrictionFlag=None_length=181_numOtherVars=1	ACTGGCCGCTTGACGGACTGAATTTTAACCCCTGTTTTTACACCAGGAATGAATATGCTTGAAATTTAAATTACAATGAAATCATCAGATCATATGATTTTTCTTTTTCCTTGAAGGAATACCTCTTTGTTGAGATAATTCAATCAGATTTAAATTTTTCTACCAACACTGCGGCTCCTGC
Pool=1KGTest_var2910_geneIDs=ENSG00000171806_chrom=chr1_pos=169934471_strand=-_ref=C_alt=T_allele=ref_haploFlag=Base,var2911:T/TAA_restrictionFlag=None_length=182_numOtherVars=1	ACTGGCCGCTTGACGGACTGAATTTTAACCCCTGTTTTTTACACCAGGAATGAATATGCTTGAAATTTAAATTACAATGAAATCATCAGATCGTATGATTTTTCTTTTTCCTTGAAGGAATACCTCTTTGTTGAGATAATTCAATCAGATTTAAATTTTTCTACCAACACTGCGGCTCCTGC
Pool=1KGTest_var2910_geneIDs=ENSG00000171806_chrom=chr1_pos=169934471_strand=-_ref=C_alt=T_allele=alt1_haploFlag=Base,var2911:T/TAA_restrictionFlag=None_length=182_numOtherVars=1	ACTGGCCGCTTGACGGACTGAATTTTAACCCCTGTTTTTTACACCAGGAATGAATATGCTTGAAATTTAAATTACAATGAAATCATCAGATCATATGATTTTTCTTTTTCCTTGAAGGAATACCTCTTTGTTGAGATAATTCAATCAGATTTAAATTTTTCTACCAACACTGCGGCTCCTGC
Pool=1KGTest_var2911_geneIDs=ENSG00000171806_chrom=chr1_pos=169934523_strand=-_ref=T_alt=TA,TAA_allele=ref_haploFlag=Base_restrictionFlag=None_length=180_numOtherVars=1	ACTGGCCGCTTGACGTTTTACTCTTACTGGAATAGCAGACCACATATTTTATATGCTTTGGGCACTTGACTGAATTTTAACCCCTGTTTTACACCAGGAATGAATATGCTTGAAATTTAAATTACAATGAAATCATCAGATCGTATGATTTTTCTTTTTCCTTGACACTGCGGCTCCTGC
Pool=1KGTest_var2911_geneIDs=ENSG00000171806_chrom=chr1_pos=169934523_strand=-_ref=T_alt=TA,TAA_allele=alt1_haploFlag=Base_restrictionFlag=None_length=181_numOtherVars=1	ACTGGCCGCTTGACGTTTTACTCTTACTGGAATAGCAGACCACATATTTTATATGCTTTGGGCACTTGACTGAATTTTAACCCCTGTTTTTACACCAGGAATGAATATGCTTGAAATTTAAATTACAATGAAATCATCAGATCGTATGATTTTTCTTTTTCCTTGACACTGCGGCTCCTGC
Pool=1KGTest_var2911_geneIDs=ENSG00000171806_chrom=chr1_pos=169934523_strand=-_ref=T_alt=TA,TAA_allele=alt2_haploFlag=Base_restrictionFlag=None_length=182_numOtherVars=1	ACTGGCCGCTTGACGTTTTACTCTTACTGGAATAGCAGACCACATATTTTATATGCTTTGGGCACTTGACTGAATTTTAACCCCTGTTTTTTACACCAGGAATGAATATGCTTGAAATTTAAATTACAATGAAATCATCAGATCGTATGATTTTTCTTTTTCCTTGACACTGCGGCTCCTGC
Pool=1KGTest_var2911_geneIDs=ENSG00000171806_chrom=chr1_pos=169934523_strand=-_ref=T_alt=TA,TAA_allele=ref_haploFlag=Base,var2910:C/T_restrictionFlag=None_length=180_numOtherVars=1	ACTGGCCGCTTGACGTTTTACTCTTACTGGAATAGCAGACCACATATTTTATATGCTTTGGGCACTTGACTGAATTTTAACCCCTGTTTTACACCAGGAATGAATATGCTTGAAATTTAAATTACAATGAAATCATCAGATCATATGATTTTTCTTTTTCCTTGACACTGCGGCTCCTGC
Pool=1KGTest_var2911_geneIDs=ENSG00000171806_chrom=chr1_pos=169934523_strand=-_ref=T_alt=TA,TAA_allele=alt1_haploFlag=Base,var2910:C/T_restrictionFlag=None_length=181_numOtherVars=1	ACTGGCCGCTTGACGTTTTACTCTTACTGGAATAGCAGACCACATATTTTATATGCTTTGGGCACTTGACTGAATTTTAACCCCTGTTTTTACACCAGGAATGAATATGCTTGAAATTTAAATTACAATGAAATCATCAGATCATATGATTTTTCTTTTTCCTTGACACTGCGGCTCCTGC
Pool=1KGTest_var2911_geneIDs=ENSG00000171806_chrom=chr1_pos=169934523_strand=-_ref=T_alt=TA,TAA_allele=alt2_haploFlag=Base,var2910:C/T_restrictionFlag=None_length=182_numOtherVars=1	ACTGGCCGCTTGACGTTTTACTCTTACTGGAATAGCAGACCACATATTTTATATGCTTTGGGCACTTGACTGAATTTTAACCCCTGTTTTTTACACCAGGAATGAATATGCTTGAAATTTAAATTACAATGAAATCATCAGATCATATGATTTTTCTTTTTCCTTGACACTGCGGCTCCTGC
Pool=1KGTest_var2912_geneIDs=ENSG00000171806_chrom=chr1_pos=169934678_strand=-_ref=G_alt=A_allele=ref_haploFlag=Base_restrictionFlag=None_length=180_numOtherVars=1	ACTGGCCGCTTGACGGAAATGATAACTCGGAGTAAGCAGGATTTTTGTTTGTTTTTGCAAAGCATTACTTCCTAGGCTAAATACATTTTGCGGAAATGTAGTTTAAGGATATTTTTATTTTAAATATTACCTACCTCTGTAACATTTCACAGGTATTAGTAGGAGCACTGCGGCTCCTGC
Pool=1KGTest_var2912_geneIDs=ENSG00000171806_chrom=chr1_pos=169934678_strand=-_ref=G_alt=A_allele=alt1_haploFlag=Base_restrictionFlag=None_length=180_numOtherVars=1	ACTGGCCGCTTGACGGAAATGATAACTCGGAGTAAGCAGGATTTTTGTTTGTTTTTGCAAAGCATTACTTCCTAGGCTAAATACATTTTGTGGAAATGTAGTTTAAGGATATTTTTATTTTAAATATTACCTACCTCTGTAACATTTCACAGGTATTAGTAGGAGCACTGCGGCTCCTGC
Pool=1KGTest_var2912_geneIDs=ENSG00000171806_chrom=chr1_pos=169934678_strand=-_ref=G_alt=A_allele=ref_haploFlag=Base,var2913:C/T_restrictionFlag=None_length=180_numOtherVars=1	ACTGGCCGCTTGACGGAAATGATAACTCGGAGTAAGCAGGATTTTTGTTTATTTTTGCAAAGCATTACTTCCTAGGCTAAATACATTTTGCGGAAATGTAGTTTAAGGATATTTTTATTTTAAATATTACCTACCTCTGTAACATTTCACAGGTATTAGTAGGAGCACTGCGGCTCCTGC
Pool=1KGTest_var2912_geneIDs=ENSG00000171806_chrom=chr1_pos=169934678_strand=-_ref=G_alt=A_allele=alt1_haploFlag=Base,var2913:C/T_restrictionFlag=None_length=180_numOtherVars=1	ACTGGCCGCTTGACGGAAATGATAACTCGGAGTAAGCAGGATTTTTGTTTATTTTTGCAAAGCATTACTTCCTAGGCTAAATACATTTTGTGGAAATGTAGTTTAAGGATATTTTTATTTTAAATATTACCTACCTCTGTAACATTTCACAGGTATTAGTAGGAGCACTGCGGCTCCTGC
Pool=1KGTest_var2913_geneIDs=ENSG00000171806_chrom=chr1_pos=169934718_strand=-_ref=C_alt=T_allele=ref_haploFlag=Base_restrictionFlag=None_length=180_numOtherVars=1	ACTGGCCGCTTGACGTTTGTTATTGTTAAATTAGGATAATCTTAAAAGAGGGTGTGAAATGATAACTCGGAGTAAGCAGGATTTTTGTTTGTTTTTGCAAAGCATTACTTCCTAGGCTAAATACATTTTGCGGAAATGTAGTTTAAGGATATTTTTATTTTAAATCACTGCGGCTCCTGC
Pool=1KGTest_var2913_geneIDs=ENSG00000171806_chrom=chr1_pos=169934718_strand=-_ref=C_alt=T_allele=alt1_haploFlag=Base_restrictionFlag=None_length=180_numOtherVars=1	ACTGGCCGCTTGACGTTTGTTATTGTTAAATTAGGATAATCTTAAAAGAGGGTGTGAAATGATAACTCGGAGTAAGCAGGATTTTTGTTTATTTTTGCAAAGCATTACTTCCTAGGCTAAATACATTTTGCGGAAATGTAGTTTAAGGATATTTTTATTTTAAATCACTGCGGCTCCTGC
Pool=1KGTest_var2913_geneIDs=ENSG00000171806_chrom=chr1_pos=169934718_strand=-_ref=C_alt=T_allele=ref_haploFlag=Base,var2912:G/A_restrictionFlag=None_length=180_numOtherVars=1	ACTGGCCGCTTGACGTTTGTTATTGTTAAATTAGGATAATCTTAAAAGAGGGTGTGAAATGATAACTCGGAGTAAGCAGGATTTTTGTTTGTTTTTGCAAAGCATTACTTCCTAGGCTAAATACATTTTGTGGAAATGTAGTTTAAGGATATTTTTATTTTAAATCACTGCGGCTCCTGC
Pool=1KGTest_var2913_geneIDs=ENSG00000171806_chrom=chr1_pos=169934718_strand=-_ref=C_alt=T_allele=alt1_haploFlag=Base,var2912:G/A_restrictionFlag=None_length=180_numOtherVars=1	ACTGGCCGCTTGACGTTTGTTATTGTTAAATTAGGATAATCTTAAAAGAGGGTGTGAAATGATAACTCGGAGTAAGCAGGATTTTTGTTTATTTTTGCAAAGCATTACTTCCTAGGCTAAATACATTTTGTGGAAATGTAGTTTAAGGATATTTTTATTTTAAATCACTGCGGCTCCTGC
Pool=1KGTest_var2914_geneIDs=ENSG00000171806_chrom=chr1_pos=169935862_strand=-_ref=AAAATATTT_alt=A_allele=ref_haploFlag=Base_restrictionFlag=None_length=180_numOtherVars=0	ACTGGCCGCTTGACGTGGCACAAGTCCAATATCTCAATAATATTTCATACTCAGCCTGTAAATTTTTTAAACACATATTTTAAAATATTTTCCAGTTATCCATTGATGTTAGAGTTAAGAAAGTCATTGAAAACTGGTGGGATATAGTATTGTGGTTCTATCTTGCACTGCGGCTCCTGC
Pool=1KGTest_var2914_geneIDs=ENSG00000171806_chrom=chr1_pos=169935862_strand=-_ref=AAAATATTT_alt=A_allele=alt1_haploFlag=Base_restrictionFlag=None_length=172_numOtherVars=0	ACTGGCCGCTTGACGTGGCACAAGTCCAATATCTCAATAATATTTCATACTCAGCCTGTAAATTTTTTAAACACATATTTTATCCAGTTATCCATTGATGTTAGAGTTAAGAAAGTCATTGAAAACTGGTGGGATATAGTATTGTGGTTCTATCTTGCACTGCGGCTCCTGC
Pool=1KGTest_var2915_geneIDs=ENSG00000171806_chrom=chr1_pos=169936122_strand=-_ref=G_alt=A_allele=ref_haploFlag=Base_restrictionFlag=None_length=180_numOtherVars=0	ACTGGCCGCTTGACGACAACCATAAGCTAAAATATTTCATTTTCAAGAAATCTGGTAAACCTTTTCAGAAACATAAACATAAATGGTCAGCATTATACAGCAAAACAATGCTATTTCATTTGATTCTAAGTAACATTTACTACTAAGGAAAAGGAGAAGTAAAAACACTGCGGCTCCTGC
Pool=1KGTest_var2915_geneIDs=ENSG00000171806_chrom=chr1_pos=169936122_strand=-_ref=G_alt=A_allele=alt1_haploFlag=Base_restrictionFlag=None_length=180_numOtherVars=0	ACTGGCCGCTTGACGACAACCATAAGCTAAAATATTTCATTTTCAAGAAATCTGGTAAACCTTTTCAGAAACATAAACATAAATGGTCAGTATTATACAGCAAAACAATGCTATTTCATTTGATTCTAAGTAACATTTACTACTAAGGAAAAGGAGAAGTAAAAACACTGCGGCTCCTGC
Pool=1KGTest_var2916_geneIDs=ENSG00000171806_chrom=chr1_pos=169937418_strand=-_ref=C_alt=T_allele=ref_haploFlag=Base_restrictionFlag=None_length=180_numOtherVars=0	ACTGGCCGCTTGACGGAAGCCAGTGACAAAGAGTTTTCCTGATAGTGAACAGGCTCTGATAATAGGCTAGTTAAGGCTTCATAATGTTTCGGTGGTTAACTAGTAAACAAAATGATGTAGGACTTCAAAAAGGATGGCACATTCCATGTAAAATCAAACCATCAGCACTGCGGCTCCTGC
Pool=1KGTest_var2916_geneIDs=ENSG00000171806_chrom=chr1_pos=169937418_strand=-_ref=C_alt=T_allele=alt1_haploFlag=Base_restrictionFlag=None_length=180_numOtherVars=0	ACTGGCCGCTTGACGGAAGCCAGTGACAAAGAGTTTTCCTGATAGTGAACAGGCTCTGATAATAGGCTAGTTAAGGCTTCATAATGTTTCAGTGGTTAACTAGTAAACAAAATGATGTAGGACTTCAAAAAGGATGGCACATTCCATGTAAAATCAAACCATCAGCACTGCGGCTCCTGC
Pool=1KGTest_var2917_geneIDs=ENSG00000171806_chrom=chr1_pos=169937840_strand=-_ref=C_alt=T_allele=ref_haploFlag=Base_restrictionFlag=None_length=180_numOtherVars=0	ACTGGCCGCTTGACGTTTCTTACTTAAATAAATTTTATTTAGTTATTTCTTTTACTTTGTGGTCAAGACTAAAGGTCAACACTTGGGGCAGTCTTATTGAGAAATAGATAGTATGTGCATAAAAATCAACTTTATTATGTATGTTAAATTATGTGTATGTCTATCCACTGCGGCTCCTGC
Pool=1KGTest_var2917_geneIDs=ENSG00000171806_chrom=chr1_pos=169937840_strand=-_ref=C_alt=T_allele=alt1_haploFlag=Base_restrictionFlag=None_length=180_numOtherVars=0	ACTGGCCGCTTGACGTTTCTTACTTAAATAAATTTTATTTAGTTATTTCTTTTACTTTGTGGTCAAGACTAAAGGTCAACACTTGGGGCAATCTTATTGAGAAATAGATAGTATGTGCATAAAAATCAACTTTATTATGTATGTTAAATTATGTGTATGTCTATCCACTGCGGCTCCTGC
Pool=1KGTest_var2918_geneIDs=ENSG00000171806_chrom=chr1_pos=169938999_strand=-_ref=A_alt=G_allele=ref_haploFlag=Base_restrictionFlag=None_length=180_numOtherVars=0	ACTGGCCGCTTGACGCCTATTATGTGCCAAACACTAAGAAAGACACTGAGAACACAAAACTCAACAATACAAAGTTCCTTAATATAAAAATTTACAATCTAGACCCCAGAGAACACTGAGATACTATTCTCTAAACATGTGAACTGGCATTCCAGAAGCAGTACTCACTGCGGCTCCTGC
Pool=1KGTest_var2918_geneIDs=ENSG00000171806_chrom=chr1_pos=169938999_strand=-_ref=A_alt=G_allele=alt1_haploFlag=Base_restrictionFlag=None_length=180_numOtherVars=0	ACTGGCCGCTTGACGCCTATTATGTGCCAAACACTAAGAAAGACACTGAGAACACAAAACTCAACAATACAAAGTTCCTTAATATAAAAACTTACAATCTAGACCCCAGAGAACACTGAGATACTATTCTCTAAACATGTGAACTGGCATTCCAGAAGCAGTACTCACTGCGGCTCCTGC
Pool=1KGTest_var2919_geneIDs=ENSG00000171806_chrom=chr1_pos=169939474_strand=-_ref=G_alt=A_allele=ref_haploFlag=Base_restrictionFlag=None_length=180_numOtherVars=0	ACTGGCCGCTTGACGTTTGTTTAATGTAGTTGGGCCCAAGCCCTCAACTGATGAATTGAAACAGGTGTGCGGTGGCAGTACTCTGGATACCAAGGAGGATTACATCACTTGTTTACATGATACAGTCTCTGTGGCCTCATCAGCACATTGTCACCTGTGTGACTACACTGCGGCTCCTGC
Pool=1KGTest_var2919_geneIDs=ENSG00000171806_chrom=chr1_pos=169939474_strand=-_ref=G_alt=A_allele=alt1_haploFlag=Base_restrictionFlag=None_length=180_numOtherVars=0	ACTGGCCGCTTGACGTTTGTTTAATGTAGTTGGGCCCAAGCCCTCAACTGATGAATTGAAACAGGTGTGCGGTGGCAGTACTCTGGATACTAAGGAGGATTACATCACTTGTTTACATGATACAGTCTCTGTGGCCTCATCAGCACATTGTCACCTGTGTGACTACACTGCGGCTCCTGC
Pool=1KGTest_var2920_geneIDs=ENSG00000171806_chrom=chr1_pos=169940459_strand=-_ref=T_alt=C_allele=ref_haploFlag=Base_restrictionFlag=None_length=180_numOtherVars=0	ACTGGCCGCTTGACGTGAATACAGAATATTTAATGTGCCTAGAGAATAATTTCATGGCTCATGTACTATTTTCTAATAGATCACAGTGCCATTGTTGCATATAAAGTATATAGTATAAGAACAAAAAACTTCTTATAGTTCTGTATGTGATTATCTTACTTGAAGCACTGCGGCTCCTGC
Pool=1KGTest_var2920_geneIDs=ENSG00000171806_chrom=chr1_pos=169940459_strand=-_ref=T_alt=C_allele=alt1_haploFlag=Base_restrictionFlag=None_length=180_numOtherVars=0	ACTGGCCGCTTGACGTGAATACAGAATATTTAATGTGCCTAGAGAATAATTTCATGGCTCATGTACTATTTTCTAATAGATCACAGTGCCGTTGTTGCATATAAAGTATATAGTATAAGAACAAAAAACTTCTTATAGTTCTGTATGTGATTATCTTACTTGAAGCACTGCGGCTCCTGC
Pool=1KGTest_var2921_geneIDs=ENSG00000171806_chrom=chr1_pos=169941190_strand=-_ref=G_alt=T_allele=ref_haploFlag=Base_restrictionFlag=None_length=180_numOtherVars=0	ACTGGCCGCTTGACGTAATTGATAGTTTTATTTTATACATACAGTTGTCCTTTAAGTTGCTTTGAAATGATGGGAAATACAAAAATCTTACTGTTATTCATAGTTTTGGAGGTTTTTAAAGGATACATGACTAGAGGGATATGATCAAAGAGATGATCTAAGTGTCACTGCGGCTCCTGC
Pool=1KGTest_var2921_geneIDs=ENSG00000171806_chrom=chr1_pos=169941190_strand=-_ref=G_alt=T_allele=alt1_haploFlag=Base_restrictionFlag=None_length=180_numOtherVars=0	ACTGGCCGCTTGACGTAATTGATAGTTTTATTTTATACATACAGTTGTCCTTTAAGTTGCTTTGAAATGATGGGAAATACAAAAATCTTAATGTTATTCATAGTTTTGGAGGTTTTTAAAGGATACATGACTAGAGGGATATGATCAAAGAGATGATCTAAGTGTCACTGCGGCTCCTGC
Pool=1KGTest_var2922_geneIDs=ENSG00000171806_chrom=chr1_pos=169941389_strand=-_ref=C_alt=T_allele=ref_haploFlag=Base_restrictionFlag=None_length=180_numOtherVars=0	ACTGGCCGCTTGACGCATCGGCTCCTTAAAGATGTTTTACAGGTATTCAGAGTTCTGATCTACATGTCATCACAGAGTCACTTGTTTTTCGGATAAATTATTGTATAGGAGTGGGGTGTTGGAAGACAGTTTCTGTCAAAACATTATCAATTTTGTGGTTTGGCCCACTGCGGCTCCTGC
Pool=1KGTest_var2922_geneIDs=ENSG00000171806_chrom=chr1_pos=169941389_strand=-_ref=C_alt=T_allele=alt1_haploFlag=Base_restrictionFlag=None_length=180_numOtherVars=0	ACTGGCCGCTTGACGCATCGGCTCCTTAAAGATGTTTTACAGGTATTCAGAGTTCTGATCTACATGTCATCACAGAGTCACTTGTTTTTCAGATAAATTATTGTATAGGAGTGGGGTGTTGGAAGACAGTTTCTGTCAAAACATTATCAATTTTGTGGTTTGGCCCACTGCGGCTCCTGC
Pool=1KGTest_var2923_geneIDs=ENSG00000171806_chrom=chr1_pos=169941761_strand=-_ref=A_alt=T_allele=ref_haploFlag=Base_restrictionFlag=None_length=180_numOtherVars=0	ACTGGCCGCTTGACGTTTAGAATTTAGATTTAGAAAAATATGAGATTTTTGTAGTATTATTGACTAGCCACAATATCAAATGTAGTTTGTTTCTTTAACCATTTTTATTCAGAGGCTCCAGCATATCTCATAGACCTAATGCATGATAAGAATAATGAAATCCGACACTGCGGCTCCTGC
Pool=1KGTest_var2923_geneIDs=ENSG00000171806_chrom=chr1_pos=169941761_strand=-_ref=A_alt=T_allele=alt1_haploFlag=Base_restrictionFlag=None_length=180_numOtherVars=0	ACTGGCCGCTTGACGTTTAGAATTTAGATTTAGAAAAATATGAGATTTTTGTAGTATTATTGACTAGCCACAATATCAAATGTAGTTTGTATCTTTAACCATTTTTATTCAGAGGCTCCAGCATATCTCATAGACCTAATGCATGATAAGAATAATGAAATCCGACACTGCGGCTCCTGC
Pool=1KGTest_var2924_geneIDs=ENSG00000171806_chrom=chr1_pos=169942541_strand=-_ref=C_alt=A_allele=ref_haploFlag=Base_restrictionFlag=None_length=180_numOtherVars=1	ACTGGCCGCTTGACGCTAAGTATGCAAATGTGCACCTTTTTTTTAATTTCAGGAAAGTTTTCTTGAATTATAGTTTTTAGTATTTGTTTTGTTCTGTTACATTGGTTTTCTTCTTTGGGATTTCTATTGTGTTGGATCTTCTTAGTCTAATATCTGTCATTTTCTCACTGCGGCTCCTGC
Pool=1KGTest_var2924_geneIDs=ENSG00000171806_chrom=chr1_pos=169942541_strand=-_ref=C_alt=A_allele=alt1_haploFlag=Base_restrictionFlag=None_length=180_numOtherVars=1	ACTGGCCGCTTGACGCTAAGTATGCAAATGTGCACCTTTTTTTTAATTTCAGGAAAGTTTTCTTGAATTATAGTTTTTAGTATTTGTTTTTTTCTGTTACATTGGTTTTCTTCTTTGGGATTTCTATTGTGTTGGATCTTCTTAGTCTAATATCTGTCATTTTCTCACTGCGGCTCCTGC
Pool=1KGTest_var2924_geneIDs=ENSG00000171806_chrom=chr1_pos=169942541_strand=-_ref=C_alt=A_allele=ref_haploFlag=Base,var2925:T/TA_restrictionFlag=None_length=181_numOtherVars=1	ACTGGCCGCTTGACGCTAAGTATGCAAATGTGCACCTTTTTTTTTAATTTCAGGAAAGTTTTCTTGAATTATAGTTTTTAGTATTTGTTTTGTTCTGTTACATTGGTTTTCTTCTTTGGGATTTCTATTGTGTTGGATCTTCTTAGTCTAATATCTGTCATTTTCTCACTGCGGCTCCTGC
Pool=1KGTest_var2924_geneIDs=ENSG00000171806_chrom=chr1_pos=169942541_strand=-_ref=C_alt=A_allele=alt1_haploFlag=Base,var2925:T/TA_restrictionFlag=None_length=181_numOtherVars=1	ACTGGCCGCTTGACGCTAAGTATGCAAATGTGCACCTTTTTTTTTAATTTCAGGAAAGTTTTCTTGAATTATAGTTTTTAGTATTTGTTTTTTTCTGTTACATTGGTTTTCTTCTTTGGGATTTCTATTGTGTTGGATCTTCTTAGTCTAATATCTGTCATTTTCTCACTGCGGCTCCTGC
Pool=1KGTest_var2925_geneIDs=ENSG00000171806_chrom=chr1_pos=169942587_strand=-_ref=T_alt=TA_allele=ref_haploFlag=Base_restrictionFlag=None_length=180_numOtherVars=1	ACTGGCCGCTTGACGTTTTTTACTAGAATTTGACTTGGTATATCATCCTCCATTGATTTTTCTAAGTATGCAAATGTGCACCTTTTTTTTAATTTCAGGAAAGTTTTCTTGAATTATAGTTTTTAGTATTTGTTTTGTTCTGTTACATTGGTTTTCTTCTTTGGGCACTGCGGCTCCTGC
Pool=1KGTest_var2925_geneIDs=ENSG00000171806_chrom=chr1_pos=169942587_strand=-_ref=T_alt=TA_allele=alt1_haploFlag=Base_restrictionFlag=None_length=181_numOtherVars=1	ACTGGCCGCTTGACGTTTTTTACTAGAATTTGACTTGGTATATCATCCTCCATTGATTTTTCTAAGTATGCAAATGTGCACCTTTTTTTTTAATTTCAGGAAAGTTTTCTTGAATTATAGTTTTTAGTATTTGTTTTGTTCTGTTACATTGGTTTTCTTCTTTGGGCACTGCGGCTCCTGC
Pool=1KGTest_var2925_geneIDs=ENSG00000171806_chrom=chr1_pos=169942587_strand=-_ref=T_alt=TA_allele=ref_haploFlag=Base,var2924:C/A_restrictionFlag=None_length=180_numOtherVars=1	ACTGGCCGCTTGACGTTTTTTACTAGAATTTGACTTGGTATATCATCCTCCATTGATTTTTCTAAGTATGCAAATGTGCACCTTTTTTTTAATTTCAGGAAAGTTTTCTTGAATTATAGTTTTTAGTATTTGTTTTTTTCTGTTACATTGGTTTTCTTCTTTGGGCACTGCGGCTCCTGC
Pool=1KGTest_var2925_geneIDs=ENSG00000171806_chrom=chr1_pos=169942587_strand=-_ref=T_alt=TA_allele=alt1_haploFlag=Base,var2924:C/A_restrictionFlag=None_length=181_numOtherVars=1	ACTGGCCGCTTGACGTTTTTTACTAGAATTTGACTTGGTATATCATCCTCCATTGATTTTTCTAAGTATGCAAATGTGCACCTTTTTTTTTAATTTCAGGAAAGTTTTCTTGAATTATAGTTTTTAGTATTTGTTTTTTTCTGTTACATTGGTTTTCTTCTTTGGGCACTGCGGCTCCTGC
Pool=1KGTest_var2926_geneIDs=ENSG00000171806_chrom=chr1_pos=169943738_strand=-_ref=A_alt=ATTCTGAAACTCAT_allele=ref_haploFlag=Base_restrictionFlag=None_length=180_numOtherVars=0	ACTGGCCGCTTGACGTCTGCCCTAATGGAACTTACATTCCAATGGAGAAAAGAGACAGTCAATACATATTTTTTACATATTTTTAAAAAATGCACAAATACATTATTCTATATATTTTTTCTACATTTTAAATATATCTTTTTTAACCCTAAAAAAAAATAGTAACACTGCGGCTCCTGC
Pool=1KGTest_var2926_geneIDs=ENSG00000171806_chrom=chr1_pos=169943738_strand=-_ref=A_alt=ATTCTGAAACTCAT_allele=alt1_haploFlag=Base_restrictionFlag=None_length=190_numOtherVars=0	ACTGGCCGCTTGACGCTGCCCTAATGGAACTTACATTCCAATGGAGAAAAGAGACAGTCAATACATATTTTTTACATATTTTTAAAAAAATGAGTTTCAGAATGCACAAATACATTATTCTATATATTTTTTCTACATTTTAAATATATCTTTTTTAACCCTAAAAAAAAATAGTCACTGCGGCTCCTGC
Pool=1KGTest_var2927_geneIDs=ENSG00000171806_chrom=chr1_pos=169944531_strand=-_ref=CA_alt=C_allele=ref_haploFlag=Base_restrictionFlag=None_length=180_numOtherVars=0	ACTGGCCGCTTGACGATTCTCCCTATGAATCCAATATGAATATTTGAAATAAATCTATTAGGCAATATTTTATTCCTTTTCTTATTTTTTGTTAGAAAGTTTGATCAATATTATTTGATATAATTTGAACAGAATACTTGATATATGAGATAGCTAGTGTAGACTCACTGCGGCTCCTGC
Pool=1KGTest_var2927_geneIDs=ENSG00000171806_chrom=chr1_pos=169944531_strand=-_ref=CA_alt=C_allele=alt1_haploFlag=Base_restrictionFlag=None_length=179_numOtherVars=0	ACTGGCCGCTTGACGATTCTCCCTATGAATCCAATATGAATATTTGAAATAAATCTATTAGGCAATATTTTATTCCTTTTCTTATTTTTGTTAGAAAGTTTGATCAATATTATTTGATATAATTTGAACAGAATACTTGATATATGAGATAGCTAGTGTAGACTCACTGCGGCTCCTGC
Pool=1KGTest_var2928_geneIDs=ENSG00000171806_chrom=chr1_pos=169946340_strand=-_ref=T_alt=C_allele=ref_haploFlag=Base_restrictionFlag=None_length=180_numOtherVars=0	ACTGGCCGCTTGACGATTGTGAATAACAACATTGTCATCTACACAGCCTCTTAAGCTGAAAATTTTGATATCTGCTAACTCTTTTACTACATATAATTAAACATTCATTTATTCACACATTTCTCAAGCTTTGACCATCTAAACAGATACTGGCTTATGTGTTAGCACTGCGGCTCCTGC
Pool=1KGTest_var2928_geneIDs=ENSG00000171806_chrom=chr1_pos=169946340_strand=-_ref=T_alt=C_allele=alt1_haploFlag=Base_restrictionFlag=None_length=180_numOtherVars=0	ACTGGCCGCTTGACGATTGTGAATAACAACATTGTCATCTACACAGCCTCTTAAGCTGAAAATTTTGATATCTGCTAACTCTTTTACTACGTATAATTAAACATTCATTTATTCACACATTTCTCAAGCTTTGACCATCTAAACAGATACTGGCTTATGTGTTAGCACTGCGGCTCCTGC
Pool=1KGTest_var2929_geneIDs=ENSG00000171806_chrom=chr1_pos=169946436_strand=-_ref=C_alt=T_allele=ref_haploFlag=Base_restrictionFlag=None_length=180_numOtherVars=0	ACTGGCCGCTTGACGTTAGTACCTGGTAGTTTATCATTCTCGCATCCAAAGGGTACTCAATATTGGTAACATCCTCTCCTGATAAGCAAAGCAGTCCTGCCATCTGTATTCATTGTGAATAACAACATTGTCATCTACACAGCCTCTTAAGCTGAAAATTTTGATCACTGCGGCTCCTGC
Pool=1KGTest_var2929_geneIDs=ENSG00000171806_chrom=chr1_pos=169946436_strand=-_ref=C_alt=T_allele=alt1_haploFlag=Base_restrictionFlag=None_length=180_numOtherVars=0	ACTGGCCGCTTGACGTTAGTACCTGGTAGTTTATCATTCTCGCATCCAAAGGGTACTCAATATTGGTAACATCCTCTCCTGATAAGCAAAACAGTCCTGCCATCTGTATTCATTGTGAATAACAACATTGTCATCTACACAGCCTCTTAAGCTGAAAATTTTGATCACTGCGGCTCCTGC
Pool=1KGTest_var2930_geneIDs=ENSG00000171806_chrom=chr1_pos=169946608_strand=-_ref=C_alt=T_allele=ref_haploFlag=Base_restrictionFlag=None_length=180_numOtherVars=0	ACTGGCCGCTTGACGCTAAGCTGCAGGACCTTGGAAAAAGTTACTTAACCTCCCTAGGATACAATGAGGTACCTAAAAAATGCCCGTAACGTTAATATTAAAATAAAAAGACCTCCTACCTTGTAGAATTGTTGTAAGTACTAATGGATTTAAATTGCCTGTAATCACTGCGGCTCCTGC
Pool=1KGTest_var2930_geneIDs=ENSG00000171806_chrom=chr1_pos=169946608_strand=-_ref=C_alt=T_allele=alt1_haploFlag=Base_restrictionFlag=None_length=180_numOtherVars=0	ACTGGCCGCTTGACGCTAAGCTGCAGGACCTTGGAAAAAGTTACTTAACCTCCCTAGGATACAATGAGGTACCTAAAAAATGCCCGTAACATTAATATTAAAATAAAAAGACCTCCTACCTTGTAGAATTGTTGTAAGTACTAATGGATTTAAATTGCCTGTAATCACTGCGGCTCCTGC
Pool=1KGTest_var2931_geneIDs=ENSG00000171806_chrom=chr1_pos=169946877_strand=-_ref=G_alt=A_allele=ref_haploFlag=Base_restrictionFlag=None_length=180_numOtherVars=2	ACTGGCCGCTTGACGGTAAGCATCAGAGGTTCCTAGGACTATTCTTGGTTCTTTTCTAATCTTACCTTATTTACCCTACTTGGGAAACCACATCTATTTCCATGAGTTCAGCTACCAACTATATGCTAACTATTTAATCTTCATAACCCCTATCTTGAGCCCTAGCACTGCGGCTCCTGC
Pool=1KGTest_var2931_geneIDs=ENSG00000171806_chrom=chr1_pos=169946877_strand=-_ref=G_alt=A_allele=alt1_haploFlag=Base_restrictionFlag=None_length=180_numOtherVars=2	ACTGGCCGCTTGACGGTAAGCATCAGAGGTTCCTAGGACTATTCTTGGTTCTTTTCTAATCTTACCTTATTTACCCTACTTGGGAAACCATATCTATTTCCATGAGTTCAGCTACCAACTATATGCTAACTATTTAATCTTCATAACCCCTATCTTGAGCCCTAGCACTGCGGCTCCTGC
Pool=1KGTest_var2931_geneIDs=ENSG00000171806_chrom=chr1_pos=169946877_strand=-_ref=G_alt=A_allele=ref_haploFlag=Base,var2932:G/A_restrictionFlag=None_length=180_numOtherVars=2	ACTGGCCGCTTGACGGTAAGCATCAGAGGTTCCTAGGACTATTCTTGGTTCTTTTCTAATCTTACCTTATTTACCTTACTTGGGAAACCACATCTATTTCCATGAGTTCAGCTACCAACTATATGCTAACTATTTAATCTTCATAACCCCTATCTTGAGCCCTAGCACTGCGGCTCCTGC
Pool=1KGTest_var2931_geneIDs=ENSG00000171806_chrom=chr1_pos=169946877_strand=-_ref=G_alt=A_allele=alt1_haploFlag=Base,var2932:G/A_restrictionFlag=None_length=180_numOtherVars=2	ACTGGCCGCTTGACGGTAAGCATCAGAGGTTCCTAGGACTATTCTTGGTTCTTTTCTAATCTTACCTTATTTACCTTACTTGGGAAACCATATCTATTTCCATGAGTTCAGCTACCAACTATATGCTAACTATTTAATCTTCATAACCCCTATCTTGAGCCCTAGCACTGCGGCTCCTGC
Pool=1KGTest_var2931_geneIDs=ENSG00000171806_chrom=chr1_pos=169946877_strand=-_ref=G_alt=A_allele=ref_haploFlag=Base,var2933:G/A_restrictionFlag=None_length=180_numOtherVars=2	ACTGGCCGCTTGACGGTAAGCATCAGAGGTTCCTAGGACTATTCTTGGTTCTTTTCTAATCTTACCTTATTTACTCTACTTGGGAAACCACATCTATTTCCATGAGTTCAGCTACCAACTATATGCTAACTATTTAATCTTCATAACCCCTATCTTGAGCCCTAGCACTGCGGCTCCTGC
Pool=1KGTest_var2931_geneIDs=ENSG00000171806_chrom=chr1_pos=169946877_strand=-_ref=G_alt=A_allele=alt1_haploFlag=Base,var2933:G/A_restrictionFlag=None_length=180_numOtherVars=2	ACTGGCCGCTTGACGGTAAGCATCAGAGGTTCCTAGGACTATTCTTGGTTCTTTTCTAATCTTACCTTATTTACTCTACTTGGGAAACCATATCTATTTCCATGAGTTCAGCTACCAACTATATGCTAACTATTTAATCTTCATAACCCCTATCTTGAGCCCTAGCACTGCGGCTCCTGC
Pool=1KGTest_var2931_geneIDs=ENSG00000171806_chrom=chr1_pos=169946877_strand=-_ref=G_alt=A_allele=ref_haploFlag=Base,var2932:G/A,var2933:G/A_restrictionFlag=None_length=180_numOtherVars=2	ACTGGCCGCTTGACGGTAAGCATCAGAGGTTCCTAGGACTATTCTTGGTTCTTTTCTAATCTTACCTTATTTACTTTACTTGGGAAACCACATCTATTTCCATGAGTTCAGCTACCAACTATATGCTAACTATTTAATCTTCATAACCCCTATCTTGAGCCCTAGCACTGCGGCTCCTGC
Pool=1KGTest_var2931_geneIDs=ENSG00000171806_chrom=chr1_pos=169946877_strand=-_ref=G_alt=A_allele=alt1_haploFlag=Base,var2932:G/A,var2933:G/A_restrictionFlag=None_length=180_numOtherVars=2	ACTGGCCGCTTGACGGTAAGCATCAGAGGTTCCTAGGACTATTCTTGGTTCTTTTCTAATCTTACCTTATTTACTTTACTTGGGAAACCATATCTATTTCCATGAGTTCAGCTACCAACTATATGCTAACTATTTAATCTTCATAACCCCTATCTTGAGCCCTAGCACTGCGGCTCCTGC
Pool=1KGTest_var2932_geneIDs=ENSG00000171806_chrom=chr1_pos=169946892_strand=-_ref=G_alt=A_allele=ref_haploFlag=Base_restrictionFlag=None_length=180_numOtherVars=3	ACTGGCCGCTTGACGCTCTATTAACACACTGTAAGCATCAGAGGTTCCTAGGACTATTCTTGGTTCTTTTCTAATCTTACCTTATTTACCCTACTTGGGAAACCACATCTATTTCCATGAGTTCAGCTACCAACTATATGCTAACTATTTAATCTTCATAACCCCCACTGCGGCTCCTGC
Pool=1KGTest_var2932_geneIDs=ENSG00000171806_chrom=chr1_pos=169946892_strand=-_ref=G_alt=A_allele=alt1_haploFlag=Base_restrictionFlag=None_length=180_numOtherVars=3	ACTGGCCGCTTGACGCTCTATTAACACACTGTAAGCATCAGAGGTTCCTAGGACTATTCTTGGTTCTTTTCTAATCTTACCTTATTTACCTTACTTGGGAAACCACATCTATTTCCATGAGTTCAGCTACCAACTATATGCTAACTATTTAATCTTCATAACCCCCACTGCGGCTCCTGC
Pool=1KGTest_var2932_geneIDs=ENSG00000171806_chrom=chr1_pos=169946892_strand=-_ref=G_alt=A_allele=ref_haploFlag=Base,var2931:G/A_restrictionFlag=None_length=180_numOtherVars=3	ACTGGCCGCTTGACGCTCTATTAACACACTGTAAGCATCAGAGGTTCCTAGGACTATTCTTGGTTCTTTTCTAATCTTACCTTATTTACCCTACTTGGGAAACCATATCTATTTCCATGAGTTCAGCTACCAACTATATGCTAACTATTTAATCTTCATAACCCCCACTGCGGCTCCTGC
Pool=1KGTest_var2932_geneIDs=ENSG00000171806_chrom=chr1_pos=169946892_strand=-_ref=G_alt=A_allele=alt1_haploFlag=Base,var2931:G/A_restrictionFlag=None_length=180_numOtherVars=3	ACTGGCCGCTTGACGCTCTATTAACACACTGTAAGCATCAGAGGTTCCTAGGACTATTCTTGGTTCTTTTCTAATCTTACCTTATTTACCTTACTTGGGAAACCATATCTATTTCCATGAGTTCAGCTACCAACTATATGCTAACTATTTAATCTTCATAACCCCCACTGCGGCTCCTGC
Pool=1KGTest_var2932_geneIDs=ENSG00000171806_chrom=chr1_pos=169946892_strand=-_ref=G_alt=A_allele=ref_haploFlag=Base,var2933:G/A_restrictionFlag=None_length=180_numOtherVars=3	ACTGGCCGCTTGACGCTCTATTAACACACTGTAAGCATCAGAGGTTCCTAGGACTATTCTTGGTTCTTTTCTAATCTTACCTTATTTACTCTACTTGGGAAACCACATCTATTTCCATGAGTTCAGCTACCAACTATATGCTAACTATTTAATCTTCATAACCCCCACTGCGGCTCCTGC
Pool=1KGTest_var2932_geneIDs=ENSG00000171806_chrom=chr1_pos=169946892_strand=-_ref=G_alt=A_allele=alt1_haploFlag=Base,var2933:G/A_restrictionFlag=None_length=180_numOtherVars=3	ACTGGCCGCTTGACGCTCTATTAACACACTGTAAGCATCAGAGGTTCCTAGGACTATTCTTGGTTCTTTTCTAATCTTACCTTATTTACTTTACTTGGGAAACCACATCTATTTCCATGAGTTCAGCTACCAACTATATGCTAACTATTTAATCTTCATAACCCCCACTGCGGCTCCTGC
Pool=1KGTest_var2932_geneIDs=ENSG00000171806_chrom=chr1_pos=169946892_strand=-_ref=G_alt=A_allele=ref_haploFlag=Base,var2931:G/A,var2933:G/A_restrictionFlag=None_length=180_numOtherVars=3	ACTGGCCGCTTGACGCTCTATTAACACACTGTAAGCATCAGAGGTTCCTAGGACTATTCTTGGTTCTTTTCTAATCTTACCTTATTTACTCTACTTGGGAAACCATATCTATTTCCATGAGTTCAGCTACCAACTATATGCTAACTATTTAATCTTCATAACCCCCACTGCGGCTCCTGC
Pool=1KGTest_var2932_geneIDs=ENSG00000171806_chrom=chr1_pos=169946892_strand=-_ref=G_alt=A_allele=alt1_haploFlag=Base,var2931:G/A,var2933:G/A_restrictionFlag=None_length=180_numOtherVars=3	ACTGGCCGCTTGACGCTCTATTAACACACTGTAAGCATCAGAGGTTCCTAGGACTATTCTTGGTTCTTTTCTAATCTTACCTTATTTACTTTACTTGGGAAACCATATCTATTTCCATGAGTTCAGCTACCAACTATATGCTAACTATTTAATCTTCATAACCCCCACTGCGGCTCCTGC
Pool=1KGTest_var2932_geneIDs=ENSG00000171806_chrom=chr1_pos=169946892_strand=-_ref=G_alt=A_allele=ref_haploFlag=Base,var2934:A/G_restrictionFlag=None_length=180_numOtherVars=3	ACTGGCCGCTTGACGCTCTATTAACACACCGTAAGCATCAGAGGTTCCTAGGACTATTCTTGGTTCTTTTCTAATCTTACCTTATTTACCCTACTTGGGAAACCACATCTATTTCCATGAGTTCAGCTACCAACTATATGCTAACTATTTAATCTTCATAACCCCCACTGCGGCTCCTGC
Pool=1KGTest_var2932_geneIDs=ENSG00000171806_chrom=chr1_pos=169946892_strand=-_ref=G_alt=A_allele=alt1_haploFlag=Base,var2934:A/G_restrictionFlag=None_length=180_numOtherVars=3	ACTGGCCGCTTGACGCTCTATTAACACACCGTAAGCATCAGAGGTTCCTAGGACTATTCTTGGTTCTTTTCTAATCTTACCTTATTTACCTTACTTGGGAAACCACATCTATTTCCATGAGTTCAGCTACCAACTATATGCTAACTATTTAATCTTCATAACCCCCACTGCGGCTCCTGC
Pool=1KGTest_var2932_geneIDs=ENSG00000171806_chrom=chr1_pos=169946892_strand=-_ref=G_alt=A_allele=ref_haploFlag=Base,var2931:G/A,var2934:A/G_restrictionFlag=None_length=180_numOtherVars=3	ACTGGCCGCTTGACGCTCTATTAACACACCGTAAGCATCAGAGGTTCCTAGGACTATTCTTGGTTCTTTTCTAATCTTACCTTATTTACCCTACTTGGGAAACCATATCTATTTCCATGAGTTCAGCTACCAACTATATGCTAACTATTTAATCTTCATAACCCCCACTGCGGCTCCTGC
Pool=1KGTest_var2932_geneIDs=ENSG00000171806_chrom=chr1_pos=169946892_strand=-_ref=G_alt=A_allele=alt1_haploFlag=Base,var2931:G/A,var2934:A/G_restrictionFlag=None_length=180_numOtherVars=3	ACTGGCCGCTTGACGCTCTATTAACACACCGTAAGCATCAGAGGTTCCTAGGACTATTCTTGGTTCTTTTCTAATCTTACCTTATTTACCTTACTTGGGAAACCATATCTATTTCCATGAGTTCAGCTACCAACTATATGCTAACTATTTAATCTTCATAACCCCCACTGCGGCTCCTGC
Pool=1KGTest_var2932_geneIDs=ENSG00000171806_chrom=chr1_pos=169946892_strand=-_ref=G_alt=A_allele=ref_haploFlag=Base,var2933:G/A,var2934:A/G_restrictionFlag=None_length=180_numOtherVars=3	ACTGGCCGCTTGACGCTCTATTAACACACCGTAAGCATCAGAGGTTCCTAGGACTATTCTTGGTTCTTTTCTAATCTTACCTTATTTACTCTACTTGGGAAACCACATCTATTTCCATGAGTTCAGCTACCAACTATATGCTAACTATTTAATCTTCATAACCCCCACTGCGGCTCCTGC
Pool=1KGTest_var2932_geneIDs=ENSG00000171806_chrom=chr1_pos=169946892_strand=-_ref=G_alt=A_allele=alt1_haploFlag=Base,var2933:G/A,var2934:A/G_restrictionFlag=None_length=180_numOtherVars=3	ACTGGCCGCTTGACGCTCTATTAACACACCGTAAGCATCAGAGGTTCCTAGGACTATTCTTGGTTCTTTTCTAATCTTACCTTATTTACTTTACTTGGGAAACCACATCTATTTCCATGAGTTCAGCTACCAACTATATGCTAACTATTTAATCTTCATAACCCCCACTGCGGCTCCTGC
Pool=1KGTest_var2932_geneIDs=ENSG00000171806_chrom=chr1_pos=169946892_strand=-_ref=G_alt=A_allele=ref_haploFlag=Base,var2931:G/A,var2933:G/A,var2934:A/G_restrictionFlag=None_length=180_numOtherVars=3	ACTGGCCGCTTGACGCTCTATTAACACACCGTAAGCATCAGAGGTTCCTAGGACTATTCTTGGTTCTTTTCTAATCTTACCTTATTTACTCTACTTGGGAAACCATATCTATTTCCATGAGTTCAGCTACCAACTATATGCTAACTATTTAATCTTCATAACCCCCACTGCGGCTCCTGC
Pool=1KGTest_var2932_geneIDs=ENSG00000171806_chrom=chr1_pos=169946892_strand=-_ref=G_alt=A_allele=alt1_haploFlag=Base,var2931:G/A,var2933:G/A,var2934:A/G_restrictionFlag=None_length=180_numOtherVars=3	ACTGGCCGCTTGACGCTCTATTAACACACCGTAAGCATCAGAGGTTCCTAGGACTATTCTTGGTTCTTTTCTAATCTTACCTTATTTACTTTACTTGGGAAACCATATCTATTTCCATGAGTTCAGCTACCAACTATATGCTAACTATTTAATCTTCATAACCCCCACTGCGGCTCCTGC
Pool=1KGTest_var2933_geneIDs=ENSG00000171806_chrom=chr1_pos=169946893_strand=-_ref=G_alt=A_allele=ref_haploFlag=Base_restrictionFlag=None_length=180_numOtherVars=3	ACTGGCCGCTTGACGTCTCTATTAACACACTGTAAGCATCAGAGGTTCCTAGGACTATTCTTGGTTCTTTTCTAATCTTACCTTATTTACCCTACTTGGGAAACCACATCTATTTCCATGAGTTCAGCTACCAACTATATGCTAACTATTTAATCTTCATAACCCCACTGCGGCTCCTGC
Pool=1KGTest_var2933_geneIDs=ENSG00000171806_chrom=chr1_pos=169946893_strand=-_ref=G_alt=A_allele=alt1_haploFlag=Base_restrictionFlag=None_length=180_numOtherVars=3	ACTGGCCGCTTGACGTCTCTATTAACACACTGTAAGCATCAGAGGTTCCTAGGACTATTCTTGGTTCTTTTCTAATCTTACCTTATTTACTCTACTTGGGAAACCACATCTATTTCCATGAGTTCAGCTACCAACTATATGCTAACTATTTAATCTTCATAACCCCACTGCGGCTCCTGC
Pool=1KGTest_var2933_geneIDs=ENSG00000171806_chrom=chr1_pos=169946893_strand=-_ref=G_alt=A_allele=ref_haploFlag=Base,var2931:G/A_restrictionFlag=None_length=180_numOtherVars=3	ACTGGCCGCTTGACGTCTCTATTAACACACTGTAAGCATCAGAGGTTCCTAGGACTATTCTTGGTTCTTTTCTAATCTTACCTTATTTACCCTACTTGGGAAACCATATCTATTTCCATGAGTTCAGCTACCAACTATATGCTAACTATTTAATCTTCATAACCCCACTGCGGCTCCTGC
Pool=1KGTest_var2933_geneIDs=ENSG00000171806_chrom=chr1_pos=169946893_strand=-_ref=G_alt=A_allele=alt1_haploFlag=Base,var2931:G/A_restrictionFlag=None_length=180_numOtherVars=3	ACTGGCCGCTTGACGTCTCTATTAACACACTGTAAGCATCAGAGGTTCCTAGGACTATTCTTGGTTCTTTTCTAATCTTACCTTATTTACTCTACTTGGGAAACCATATCTATTTCCATGAGTTCAGCTACCAACTATATGCTAACTATTTAATCTTCATAACCCCACTGCGGCTCCTGC
Pool=1KGTest_var2933_geneIDs=ENSG00000171806_chrom=chr1_pos=169946893_strand=-_ref=G_alt=A_allele=ref_haploFlag=Base,var2932:G/A_restrictionFlag=None_length=180_numOtherVars=3	ACTGGCCGCTTGACGTCTCTATTAACACACTGTAAGCATCAGAGGTTCCTAGGACTATTCTTGGTTCTTTTCTAATCTTACCTTATTTACCTTACTTGGGAAACCACATCTATTTCCATGAGTTCAGCTACCAACTATATGCTAACTATTTAATCTTCATAACCCCACTGCGGCTCCTGC
Pool=1KGTest_var2933_geneIDs=ENSG00000171806_chrom=chr1_pos=169946893_strand=-_ref=G_alt=A_allele=alt1_haploFlag=Base,var2932:G/A_restrictionFlag=None_length=180_numOtherVars=3	ACTGGCCGCTTGACGTCTCTATTAACACACTGTAAGCATCAGAGGTTCCTAGGACTATTCTTGGTTCTTTTCTAATCTTACCTTATTTACTTTACTTGGGAAACCACATCTATTTCCATGAGTTCAGCTACCAACTATATGCTAACTATTTAATCTTCATAACCCCACTGCGGCTCCTGC
Pool=1KGTest_var2933_geneIDs=ENSG00000171806_chrom=chr1_pos=169946893_strand=-_ref=G_alt=A_allele=ref_haploFlag=Base,var2931:G/A,var2932:G/A_restrictionFlag=None_length=180_numOtherVars=3	ACTGGCCGCTTGACGTCTCTATTAACACACTGTAAGCATCAGAGGTTCCTAGGACTATTCTTGGTTCTTTTCTAATCTTACCTTATTTACCTTACTTGGGAAACCATATCTATTTCCATGAGTTCAGCTACCAACTATATGCTAACTATTTAATCTTCATAACCCCACTGCGGCTCCTGC
Pool=1KGTest_var2933_geneIDs=ENSG00000171806_chrom=chr1_pos=169946893_strand=-_ref=G_alt=A_allele=alt1_haploFlag=Base,var2931:G/A,var2932:G/A_restrictionFlag=None_length=180_numOtherVars=3	ACTGGCCGCTTGACGTCTCTATTAACACACTGTAAGCATCAGAGGTTCCTAGGACTATTCTTGGTTCTTTTCTAATCTTACCTTATTTACTTTACTTGGGAAACCATATCTATTTCCATGAGTTCAGCTACCAACTATATGCTAACTATTTAATCTTCATAACCCCACTGCGGCTCCTGC
Pool=1KGTest_var2933_geneIDs=ENSG00000171806_chrom=chr1_pos=169946893_strand=-_ref=G_alt=A_allele=ref_haploFlag=Base,var2934:A/G_restrictionFlag=None_length=180_numOtherVars=3	ACTGGCCGCTTGACGTCTCTATTAACACACCGTAAGCATCAGAGGTTCCTAGGACTATTCTTGGTTCTTTTCTAATCTTACCTTATTTACCCTACTTGGGAAACCACATCTATTTCCATGAGTTCAGCTACCAACTATATGCTAACTATTTAATCTTCATAACCCCACTGCGGCTCCTGC
Pool=1KGTest_var2933_geneIDs=ENSG00000171806_chrom=chr1_pos=169946893_strand=-_ref=G_alt=A_allele=alt1_haploFlag=Base,var2934:A/G_restrictionFlag=None_length=180_numOtherVars=3	ACTGGCCGCTTGACGTCTCTATTAACACACCGTAAGCATCAGAGGTTCCTAGGACTATTCTTGGTTCTTTTCTAATCTTACCTTATTTACTCTACTTGGGAAACCACATCTATTTCCATGAGTTCAGCTACCAACTATATGCTAACTATTTAATCTTCATAACCCCACTGCGGCTCCTGC
Pool=1KGTest_var2933_geneIDs=ENSG00000171806_chrom=chr1_pos=169946893_strand=-_ref=G_alt=A_allele=ref_haploFlag=Base,var2931:G/A,var2934:A/G_restrictionFlag=None_length=180_numOtherVars=3	ACTGGCCGCTTGACGTCTCTATTAACACACCGTAAGCATCAGAGGTTCCTAGGACTATTCTTGGTTCTTTTCTAATCTTACCTTATTTACCCTACTTGGGAAACCATATCTATTTCCATGAGTTCAGCTACCAACTATATGCTAACTATTTAATCTTCATAACCCCACTGCGGCTCCTGC
Pool=1KGTest_var2933_geneIDs=ENSG00000171806_chrom=chr1_pos=169946893_strand=-_ref=G_alt=A_allele=alt1_haploFlag=Base,var2931:G/A,var2934:A/G_restrictionFlag=None_length=180_numOtherVars=3	ACTGGCCGCTTGACGTCTCTATTAACACACCGTAAGCATCAGAGGTTCCTAGGACTATTCTTGGTTCTTTTCTAATCTTACCTTATTTACTCTACTTGGGAAACCATATCTATTTCCATGAGTTCAGCTACCAACTATATGCTAACTATTTAATCTTCATAACCCCACTGCGGCTCCTGC
Pool=1KGTest_var2933_geneIDs=ENSG00000171806_chrom=chr1_pos=169946893_strand=-_ref=G_alt=A_allele=ref_haploFlag=Base,var2932:G/A,var2934:A/G_restrictionFlag=None_length=180_numOtherVars=3	ACTGGCCGCTTGACGTCTCTATTAACACACCGTAAGCATCAGAGGTTCCTAGGACTATTCTTGGTTCTTTTCTAATCTTACCTTATTTACCTTACTTGGGAAACCACATCTATTTCCATGAGTTCAGCTACCAACTATATGCTAACTATTTAATCTTCATAACCCCACTGCGGCTCCTGC
Pool=1KGTest_var2933_geneIDs=ENSG00000171806_chrom=chr1_pos=169946893_strand=-_ref=G_alt=A_allele=alt1_haploFlag=Base,var2932:G/A,var2934:A/G_restrictionFlag=None_length=180_numOtherVars=3	ACTGGCCGCTTGACGTCTCTATTAACACACCGTAAGCATCAGAGGTTCCTAGGACTATTCTTGGTTCTTTTCTAATCTTACCTTATTTACTTTACTTGGGAAACCACATCTATTTCCATGAGTTCAGCTACCAACTATATGCTAACTATTTAATCTTCATAACCCCACTGCGGCTCCTGC
Pool=1KGTest_var2933_geneIDs=ENSG00000171806_chrom=chr1_pos=169946893_strand=-_ref=G_alt=A_allele=ref_haploFlag=Base,var2931:G/A,var2932:G/A,var2934:A/G_restrictionFlag=None_length=180_numOtherVars=3	ACTGGCCGCTTGACGTCTCTATTAACACACCGTAAGCATCAGAGGTTCCTAGGACTATTCTTGGTTCTTTTCTAATCTTACCTTATTTACCTTACTTGGGAAACCATATCTATTTCCATGAGTTCAGCTACCAACTATATGCTAACTATTTAATCTTCATAACCCCACTGCGGCTCCTGC
Pool=1KGTest_var2933_geneIDs=ENSG00000171806_chrom=chr1_pos=169946893_strand=-_ref=G_alt=A_allele=alt1_haploFlag=Base,var2931:G/A,var2932:G/A,var2934:A/G_restrictionFlag=None_length=180_numOtherVars=3	ACTGGCCGCTTGACGTCTCTATTAACACACCGTAAGCATCAGAGGTTCCTAGGACTATTCTTGGTTCTTTTCTAATCTTACCTTATTTACTTTACTTGGGAAACCATATCTATTTCCATGAGTTCAGCTACCAACTATATGCTAACTATTTAATCTTCATAACCCCACTGCGGCTCCTGC
Pool=1KGTest_var2934_geneIDs=ENSG00000171806_chrom=chr1_pos=169946953_strand=-_ref=A_alt=G_allele=ref_haploFlag=Base_restrictionFlag=None_length=180_numOtherVars=2	ACTGGCCGCTTGACGTTTTATTAACTTGTCAGGTTGTGATTCCTAAGAAACTTAACAAACATATCAGAACTTCCTTCTCTATTAACACACTGTAAGCATCAGAGGTTCCTAGGACTATTCTTGGTTCTTTTCTAATCTTACCTTATTTACCCTACTTGGGAAACCCACTGCGGCTCCTGC
Pool=1KGTest_var2934_geneIDs=ENSG00000171806_chrom=chr1_pos=169946953_strand=-_ref=A_alt=G_allele=alt1_haploFlag=Base_restrictionFlag=None_length=180_numOtherVars=2	ACTGGCCGCTTGACGTTTTATTAACTTGTCAGGTTGTGATTCCTAAGAAACTTAACAAACATATCAGAACTTCCTTCTCTATTAACACACCGTAAGCATCAGAGGTTCCTAGGACTATTCTTGGTTCTTTTCTAATCTTACCTTATTTACCCTACTTGGGAAACCCACTGCGGCTCCTGC
Pool=1KGTest_var2934_geneIDs=ENSG00000171806_chrom=chr1_pos=169946953_strand=-_ref=A_alt=G_allele=ref_haploFlag=Base,var2932:G/A_restrictionFlag=None_length=180_numOtherVars=2	ACTGGCCGCTTGACGTTTTATTAACTTGTCAGGTTGTGATTCCTAAGAAACTTAACAAACATATCAGAACTTCCTTCTCTATTAACACACTGTAAGCATCAGAGGTTCCTAGGACTATTCTTGGTTCTTTTCTAATCTTACCTTATTTACCTTACTTGGGAAACCCACTGCGGCTCCTGC
Pool=1KGTest_var2934_geneIDs=ENSG00000171806_chrom=chr1_pos=169946953_strand=-_ref=A_alt=G_allele=alt1_haploFlag=Base,var2932:G/A_restrictionFlag=None_length=180_numOtherVars=2	ACTGGCCGCTTGACGTTTTATTAACTTGTCAGGTTGTGATTCCTAAGAAACTTAACAAACATATCAGAACTTCCTTCTCTATTAACACACCGTAAGCATCAGAGGTTCCTAGGACTATTCTTGGTTCTTTTCTAATCTTACCTTATTTACCTTACTTGGGAAACCCACTGCGGCTCCTGC
Pool=1KGTest_var2934_geneIDs=ENSG00000171806_chrom=chr1_pos=169946953_strand=-_ref=A_alt=G_allele=ref_haploFlag=Base,var2933:G/A_restrictionFlag=None_length=180_numOtherVars=2	ACTGGCCGCTTGACGTTTTATTAACTTGTCAGGTTGTGATTCCTAAGAAACTTAACAAACATATCAGAACTTCCTTCTCTATTAACACACTGTAAGCATCAGAGGTTCCTAGGACTATTCTTGGTTCTTTTCTAATCTTACCTTATTTACTCTACTTGGGAAACCCACTGCGGCTCCTGC
Pool=1KGTest_var2934_geneIDs=ENSG00000171806_chrom=chr1_pos=169946953_strand=-_ref=A_alt=G_allele=alt1_haploFlag=Base,var2933:G/A_restrictionFlag=None_length=180_numOtherVars=2	ACTGGCCGCTTGACGTTTTATTAACTTGTCAGGTTGTGATTCCTAAGAAACTTAACAAACATATCAGAACTTCCTTCTCTATTAACACACCGTAAGCATCAGAGGTTCCTAGGACTATTCTTGGTTCTTTTCTAATCTTACCTTATTTACTCTACTTGGGAAACCCACTGCGGCTCCTGC
Pool=1KGTest_var2934_geneIDs=ENSG00000171806_chrom=chr1_pos=169946953_strand=-_ref=A_alt=G_allele=ref_haploFlag=Base,var2932:G/A,var2933:G/A_restrictionFlag=None_length=180_numOtherVars=2	ACTGGCCGCTTGACGTTTTATTAACTTGTCAGGTTGTGATTCCTAAGAAACTTAACAAACATATCAGAACTTCCTTCTCTATTAACACACTGTAAGCATCAGAGGTTCCTAGGACTATTCTTGGTTCTTTTCTAATCTTACCTTATTTACTTTACTTGGGAAACCCACTGCGGCTCCTGC
Pool=1KGTest_var2934_geneIDs=ENSG00000171806_chrom=chr1_pos=169946953_strand=-_ref=A_alt=G_allele=alt1_haploFlag=Base,var2932:G/A,var2933:G/A_restrictionFlag=None_length=180_numOtherVars=2	ACTGGCCGCTTGACGTTTTATTAACTTGTCAGGTTGTGATTCCTAAGAAACTTAACAAACATATCAGAACTTCCTTCTCTATTAACACACCGTAAGCATCAGAGGTTCCTAGGACTATTCTTGGTTCTTTTCTAATCTTACCTTATTTACTTTACTTGGGAAACCCACTGCGGCTCCTGC
Pool=1KGTest_var2935_geneIDs=ENSG00000171806_chrom=chr1_pos=169949397_strand=-_ref=T_alt=C_allele=ref_haploFlag=Base_restrictionFlag=None_length=180_numOtherVars=1	ACTGGCCGCTTGACGAGATACTCTCATCTCAGTTCATCTTGTACTAGGCATAATATATGTGCATTTTGTGTTAATTTTAATAGACTTTTCAAATATGTAATAACATACATAAATTGTAAGTATAGCTCAATGTATTTTCAGTGTAAGCATACCCATGTTATTATCCACTGCGGCTCCTGC
Pool=1KGTest_var2935_geneIDs=ENSG00000171806_chrom=chr1_pos=169949397_strand=-_ref=T_alt=C_allele=alt1_haploFlag=Base_restrictionFlag=None_length=180_numOtherVars=1	ACTGGCCGCTTGACGAGATACTCTCATCTCAGTTCATCTTGTACTAGGCATAATATATGTGCATTTTGTGTTAATTTTAATAGACTTTTCGAATATGTAATAACATACATAAATTGTAAGTATAGCTCAATGTATTTTCAGTGTAAGCATACCCATGTTATTATCCACTGCGGCTCCTGC
Pool=1KGTest_var2935_geneIDs=ENSG00000171806_chrom=chr1_pos=169949397_strand=-_ref=T_alt=C_allele=ref_haploFlag=Base,var2936:C/T_restrictionFlag=None_length=180_numOtherVars=1	ACTGGCCGCTTGACGAGATACTCTCATCTCAGTTCATCTTGTACTAGGCATAATATATATGCATTTTGTGTTAATTTTAATAGACTTTTCAAATATGTAATAACATACATAAATTGTAAGTATAGCTCAATGTATTTTCAGTGTAAGCATACCCATGTTATTATCCACTGCGGCTCCTGC
Pool=1KGTest_var2935_geneIDs=ENSG00000171806_chrom=chr1_pos=169949397_strand=-_ref=T_alt=C_allele=alt1_haploFlag=Base,var2936:C/T_restrictionFlag=None_length=180_numOtherVars=1	ACTGGCCGCTTGACGAGATACTCTCATCTCAGTTCATCTTGTACTAGGCATAATATATATGCATTTTGTGTTAATTTTAATAGACTTTTCGAATATGTAATAACATACATAAATTGTAAGTATAGCTCAATGTATTTTCAGTGTAAGCATACCCATGTTATTATCCACTGCGGCTCCTGC
Pool=1KGTest_var2936_geneIDs=ENSG00000171806_chrom=chr1_pos=169949429_strand=-_ref=C_alt=T_allele=ref_haploFlag=Base_restrictionFlag=None_length=180_numOtherVars=1	ACTGGCCGCTTGACGAGTTAAAAATGCTAATATGAGATCCCTGAAGAAGATACTCTCATCTCAGTTCATCTTGTACTAGGCATAATATATGTGCATTTTGTGTTAATTTTAATAGACTTTTCAAATATGTAATAACATACATAAATTGTAAGTATAGCTCAATGTCACTGCGGCTCCTGC
Pool=1KGTest_var2936_geneIDs=ENSG00000171806_chrom=chr1_pos=169949429_strand=-_ref=C_alt=T_allele=alt1_haploFlag=Base_restrictionFlag=None_length=180_numOtherVars=1	ACTGGCCGCTTGACGAGTTAAAAATGCTAATATGAGATCCCTGAAGAAGATACTCTCATCTCAGTTCATCTTGTACTAGGCATAATATATATGCATTTTGTGTTAATTTTAATAGACTTTTCAAATATGTAATAACATACATAAATTGTAAGTATAGCTCAATGTCACTGCGGCTCCTGC
Pool=1KGTest_var2936_geneIDs=ENSG00000171806_chrom=chr1_pos=169949429_strand=-_ref=C_alt=T_allele=ref_haploFlag=Base,var2935:T/C_restrictionFlag=None_length=180_numOtherVars=1	ACTGGCCGCTTGACGAGTTAAAAATGCTAATATGAGATCCCTGAAGAAGATACTCTCATCTCAGTTCATCTTGTACTAGGCATAATATATGTGCATTTTGTGTTAATTTTAATAGACTTTTCGAATATGTAATAACATACATAAATTGTAAGTATAGCTCAATGTCACTGCGGCTCCTGC
Pool=1KGTest_var2936_geneIDs=ENSG00000171806_chrom=chr1_pos=169949429_strand=-_ref=C_alt=T_allele=alt1_haploFlag=Base,var2935:T/C_restrictionFlag=None_length=180_numOtherVars=1	ACTGGCCGCTTGACGAGTTAAAAATGCTAATATGAGATCCCTGAAGAAGATACTCTCATCTCAGTTCATCTTGTACTAGGCATAATATATATGCATTTTGTGTTAATTTTAATAGACTTTTCGAATATGTAATAACATACATAAATTGTAAGTATAGCTCAATGTCACTGCGGCTCCTGC
Pool=1KGTest_var2937_geneIDs=ENSG00000171806_chrom=chr1_pos=169950150_strand=-_ref=G_alt=A_allele=ref_haploFlag=Base_restrictionFlag=None_length=180_numOtherVars=0	ACTGGCCGCTTGACGTTGTTGCCCAGGCTGGAGTGCAATGGCATGATCTCGGCTCACCACAACCTCCGCCTCCCGGGTTCAAGCGATTCTCCTGCCTCAGCCTCCTGAGTAGCTGGGATTACAGGCATGCGCCACCACACCCAGCTAATTTTGTATTTTTAGTAGCACTGCGGCTCCTGC
Pool=1KGTest_var2937_geneIDs=ENSG00000171806_chrom=chr1_pos=169950150_strand=-_ref=G_alt=A_allele=alt1_haploFlag=Base_restrictionFlag=None_length=180_numOtherVars=0	ACTGGCCGCTTGACGTTGTTGCCCAGGCTGGAGTGCAATGGCATGATCTCGGCTCACCACAACCTCCGCCTCCCGGGTTCAAGCGATTCTTCTGCCTCAGCCTCCTGAGTAGCTGGGATTACAGGCATGCGCCACCACACCCAGCTAATTTTGTATTTTTAGTAGCACTGCGGCTCCTGC
Pool=1KGTest_var2938_geneIDs=ENSG00000171806_chrom=chr1_pos=169951748_strand=-_ref=A_alt=G_allele=ref_haploFlag=Base_restrictionFlag=None_length=180_numOtherVars=0	ACTGGCCGCTTGACGCTTTTGTATAATCACTAAGTTATTTCTTTCTGTTATGGATAAGGCTGCTAGAGCAGTATTGTGTGACTATTATTATGTTAGGAAAAGCCATTTCTTCTCACAGCTCTCTTCTCCCAGAAAGGTAGTCACTGGATCACCTCTTACATATATCACTGCGGCTCCTGC
Pool=1KGTest_var2938_geneIDs=ENSG00000171806_chrom=chr1_pos=169951748_strand=-_ref=A_alt=G_allele=alt1_haploFlag=Base_restrictionFlag=None_length=180_numOtherVars=0	ACTGGCCGCTTGACGCTTTTGTATAATCACTAAGTTATTTCTTTCTGTTATGGATAAGGCTGCTAGAGCAGTATTGTGTGACTATTATTACGTTAGGAAAAGCCATTTCTTCTCACAGCTCTCTTCTCCCAGAAAGGTAGTCACTGGATCACCTCTTACATATATCACTGCGGCTCCTGC
Pool=1KGTest_var2939_geneIDs=ENSG00000171806_chrom=chr1_pos=169952385_strand=-_ref=G_alt=T_allele=ref_haploFlag=Base_restrictionFlag=None_length=180_numOtherVars=0	ACTGGCCGCTTGACGTGATTAGAAACATTTCTCAGCATGATGGACCAACTAAAAATCTGTTTATTGTAAGTATCATTTTGGCTTTCTATTCAAATAGACTGGGAATTGAAATTGCTACATTTGGAAATACAGCTCTTACTGAGGTCTCGTCAAATATTAATTTATCACTGCGGCTCCTGC
Pool=1KGTest_var2939_geneIDs=ENSG00000171806_chrom=chr1_pos=169952385_strand=-_ref=G_alt=T_allele=alt1_haploFlag=Base_restrictionFlag=None_length=180_numOtherVars=0	ACTGGCCGCTTGACGTGATTAGAAACATTTCTCAGCATGATGGACCAACTAAAAATCTGTTTATTGTAAGTATCATTTTGGCTTTCTATTAAAATAGACTGGGAATTGAAATTGCTACATTTGGAAATACAGCTCTTACTGAGGTCTCGTCAAATATTAATTTATCACTGCGGCTCCTGC
Pool=1KGTest_var2940_geneIDs=ENSG00000171806_chrom=chr1_pos=169953241_strand=-_ref=T_alt=C_allele=ref_haploFlag=Base_restrictionFlag=None_length=180_numOtherVars=0	ACTGGCCGCTTGACGTGAAAAGTAGTATGTGTTTGTTATAAAAAGCACAAATGAGCAAAAAGGAAAAGATTTAAATCTTTATTTCCTACCATCCACAGATAATCATAGGTAAGATTTTAGTGTAATACTTCTGCATATTTTTAAATAAAAATGTGATTGTCTATACACTGCGGCTCCTGC
Pool=1KGTest_var2940_geneIDs=ENSG00000171806_chrom=chr1_pos=169953241_strand=-_ref=T_alt=C_allele=alt1_haploFlag=Base_restrictionFlag=None_length=180_numOtherVars=0	ACTGGCCGCTTGACGTGAAAAGTAGTATGTGTTTGTTATAAAAAGCACAAATGAGCAAAAAGGAAAAGATTTAAATCTTTATTTCCTACCGTCCACAGATAATCATAGGTAAGATTTTAGTGTAATACTTCTGCATATTTTTAAATAAAAATGTGATTGTCTATACACTGCGGCTCCTGC
Pool=1KGTest_var2941_geneIDs=ENSG00000171806_chrom=chr1_pos=169954573_strand=-_ref=G_alt=T_allele=ref_haploFlag=Base_restrictionFlag=None_length=180_numOtherVars=0	ACTGGCCGCTTGACGATGTTGGCAGCACCATGTATGTCATTTCTCAGTGCATAAATCCAGAAGTCATCTTTGACTCCTCCACTCCTTTAACCATAACATCTAGTCAGTTACTACATTCCATTTTGGTTCTGTTTTCTAAATATATGTCTAATCAATCCTTTTATCCACTGCGGCTCCTGC
Pool=1KGTest_var2941_geneIDs=ENSG00000171806_chrom=chr1_pos=169954573_strand=-_ref=G_alt=T_allele=alt1_haploFlag=Base_restrictionFlag=None_length=180_numOtherVars=0	ACTGGCCGCTTGACGATGTTGGCAGCACCATGTATGTCATTTCTCAGTGCATAAATCCAGAAGTCATCTTTGACTCCTCCACTCCTTTAAACATAACATCTAGTCAGTTACTACATTCCATTTTGGTTCTGTTTTCTAAATATATGTCTAATCAATCCTTTTATCCACTGCGGCTCCTGC
Pool=1KGTest_var2942_geneIDs=ENSG00000171806_chrom=chr1_pos=169957751_strand=-_ref=T_alt=C_allele=ref_haploFlag=Base_restrictionFlag=None_length=180_numOtherVars=0	ACTGGCCGCTTGACGAATGAAATTTCCAAGTTTCCTTCAGGAATTAAAAAGGTACTCCTTTAGAGGTATTGGCTACTCAAAGTAATGTATATAATATCAATAAGGCTTTAAACTCATTCATGAGTTTAATCAGCCACTGATTAACCTACTTACTAAAGTCATAACCACTGCGGCTCCTGC
Pool=1KGTest_var2942_geneIDs=ENSG00000171806_chrom=chr1_pos=169957751_strand=-_ref=T_alt=C_allele=alt1_haploFlag=Base_restrictionFlag=None_length=180_numOtherVars=0	ACTGGCCGCTTGACGAATGAAATTTCCAAGTTTCCTTCAGGAATTAAAAAGGTACTCCTTTAGAGGTATTGGCTACTCAAAGTAATGTATGTAATATCAATAAGGCTTTAAACTCATTCATGAGTTTAATCAGCCACTGATTAACCTACTTACTAAAGTCATAACCACTGCGGCTCCTGC
Pool=1KGTest_var2943_geneIDs=ENSG00000171806_chrom=chr1_pos=169958778_strand=-_ref=T_alt=C_allele=ref_haploFlag=Base_restrictionFlag=None_length=180_numOtherVars=0	ACTGGCCGCTTGACGCTTGTTTATAGGAAATAGACATCCCTGAAAGAATATACAGCATATCTTATCTAGCAAGGCAGGTGTCTTATAGAGATAATGCATGTCAGACTATACTCAATGCAAAGTGTAATCAAACTCTTTGTCAAACAAGTTTTCAATAAAAGAGTACACTGCGGCTCCTGC
Pool=1KGTest_var2943_geneIDs=ENSG00000171806_chrom=chr1_pos=169958778_strand=-_ref=T_alt=C_allele=alt1_haploFlag=Base_restrictionFlag=None_length=180_numOtherVars=0	ACTGGCCGCTTGACGCTTGTTTATAGGAAATAGACATCCCTGAAAGAATATACAGCATATCTTATCTAGCAAGGCAGGTGTCTTATAGAGGTAATGCATGTCAGACTATACTCAATGCAAAGTGTAATCAAACTCTTTGTCAAACAAGTTTTCAATAAAAGAGTACACTGCGGCTCCTGC
Pool=1KGTest_var2944_geneIDs=ENSG00000171806_chrom=chr1_pos=169960419_strand=-_ref=G_alt=T_allele=ref_haploFlag=Base_restrictionFlag=None_length=180_numOtherVars=0	ACTGGCCGCTTGACGTTTTTTTTGAGACAGGATCTTGCTCTGTTGCCCAGGCTAAAGTTCAGTGGTACAGTCATAGCTCACTGGAGCCTTCATACCTAGGCTCAAGCAATCCTCCTGCCTCAGCCTCCTGGGTAGCTAGGACTACAGGTGTGCACCACCATGACTCACTGCGGCTCCTGC
Pool=1KGTest_var2944_geneIDs=ENSG00000171806_chrom=chr1_pos=169960419_strand=-_ref=G_alt=T_allele=alt1_haploFlag=Base_restrictionFlag=None_length=180_numOtherVars=0	ACTGGCCGCTTGACGTTTTTTTTGAGACAGGATCTTGCTCTGTTGCCCAGGCTAAAGTTCAGTGGTACAGTCATAGCTCACTGGAGCCTTAATACCTAGGCTCAAGCAATCCTCCTGCCTCAGCCTCCTGGGTAGCTAGGACTACAGGTGTGCACCACCATGACTCACTGCGGCTCCTGC
Pool=1KGTest_var2945_geneIDs=ENSG00000171806_chrom=chr1_pos=169960567_strand=-_ref=G_alt=T_allele=ref_haploFlag=Base_restrictionFlag=None_length=180_numOtherVars=0	ACTGGCCGCTTGACGTTCTAAATATGCAGTGGTTCGTTATTTCTTTTTATTTGCATTTCCATGAATATTGGTGAGGTTGAACATTTTTTCCTGTGTTTATTATCCATATTCTGTTACAGATCATTCATATCTCTTGCCAGTCTTTCCTTCCTTCCTTCCTTTTTTCACTGCGGCTCCTGC
Pool=1KGTest_var2945_geneIDs=ENSG00000171806_chrom=chr1_pos=169960567_strand=-_ref=G_alt=T_allele=alt1_haploFlag=Base_restrictionFlag=None_length=180_numOtherVars=0	ACTGGCCGCTTGACGTTCTAAATATGCAGTGGTTCGTTATTTCTTTTTATTTGCATTTCCATGAATATTGGTGAGGTTGAACATTTTTTCATGTGTTTATTATCCATATTCTGTTACAGATCATTCATATCTCTTGCCAGTCTTTCCTTCCTTCCTTCCTTTTTTCACTGCGGCTCCTGC
Pool=1KGTest_var2946_geneIDs=ENSG00000171806_chrom=chr1_pos=169960732_strand=-_ref=G_alt=A_allele=ref_haploFlag=Base_restrictionFlag=None_length=180_numOtherVars=0	ACTGGCCGCTTGACGACGTCTCTGAATTTTTCTTTAGTTTAAATTCTTAAAAGTAGGATAGCTAAGTCAAAAGATAATAAACACTTGTGTCTTTGTTTTGGCCAAAATATCTTCTAAGAAAACATAAGTTTTTATTTCCAGCTAGCATTTAATTTTTAGCAACACCACTGCGGCTCCTGC
Pool=1KGTest_var2946_geneIDs=ENSG00000171806_chrom=chr1_pos=169960732_strand=-_ref=G_alt=A_allele=alt1_haploFlag=Base_restrictionFlag=None_length=180_numOtherVars=0	ACTGGCCGCTTGACGACGTCTCTGAATTTTTCTTTAGTTTAAATTCTTAAAAGTAGGATAGCTAAGTCAAAAGATAATAAACACTTGTGTTTTTGTTTTGGCCAAAATATCTTCTAAGAAAACATAAGTTTTTATTTCCAGCTAGCATTTAATTTTTAGCAACACCACTGCGGCTCCTGC
Pool=1KGTest_var2947_geneIDs=ENSG00000171806_chrom=chr1_pos=169960935_strand=-_ref=T_alt=C_allele=ref_haploFlag=Base_restrictionFlag=None_length=180_numOtherVars=0	ACTGGCCGCTTGACGTTATTAATATATCATAATTATACTCTCATGTCACTGAACATTCTTCAAAAATTATTTTTAATTGTATAATATTCTATTACATGGATGTAACATAATTTAAATATTGTTAAATTGTATGTTTAGATTTTTTCCCATTTATCACATAAAAATCACTGCGGCTCCTGC
Pool=1KGTest_var2947_geneIDs=ENSG00000171806_chrom=chr1_pos=169960935_strand=-_ref=T_alt=C_allele=alt1_haploFlag=Base_restrictionFlag=None_length=180_numOtherVars=0	ACTGGCCGCTTGACGTTATTAATATATCATAATTATACTCTCATGTCACTGAACATTCTTCAAAAATTATTTTTAATTGTATAATATTCTGTTACATGGATGTAACATAATTTAAATATTGTTAAATTGTATGTTTAGATTTTTTCCCATTTATCACATAAAAATCACTGCGGCTCCTGC
Pool=1KGTest_var2948_geneIDs=ENSG00000171806_chrom=chr1_pos=169962442_strand=-_ref=A_alt=G_allele=ref_haploFlag=Base_restrictionFlag=None_length=180_numOtherVars=1	ACTGGCCGCTTGACGGCACTTAGGGAGGCCAAGGTGGGCAGATCATGAGGTCAAGAGTTCGAGACCAGCCTGGCCAATATGGTGAAACCCTGTCTCTACTAAAAATAAAAATAAAAAATTAGCCAGGTGTGGTAGTGGGCGCCTGAATCCCAGCTACTCAGGAGGCACTGCGGCTCCTGC
Pool=1KGTest_var2948_geneIDs=ENSG00000171806_chrom=chr1_pos=169962442_strand=-_ref=A_alt=G_allele=alt1_haploFlag=Base_restrictionFlag=None_length=180_numOtherVars=1	ACTGGCCGCTTGACGGCACTTAGGGAGGCCAAGGTGGGCAGATCATGAGGTCAAGAGTTCGAGACCAGCCTGGCCAATATGGTGAAACCCCGTCTCTACTAAAAATAAAAATAAAAAATTAGCCAGGTGTGGTAGTGGGCGCCTGAATCCCAGCTACTCAGGAGGCACTGCGGCTCCTGC
Pool=1KGTest_var2948_geneIDs=ENSG00000171806_chrom=chr1_pos=169962442_strand=-_ref=A_alt=G_allele=ref_haploFlag=Base,var2949:T/C_restrictionFlag=None_length=180_numOtherVars=1	ACTGGCCGCTTGACGGCACTTAGGGAGGCCGAGGTGGGCAGATCATGAGGTCAAGAGTTCGAGACCAGCCTGGCCAATATGGTGAAACCCTGTCTCTACTAAAAATAAAAATAAAAAATTAGCCAGGTGTGGTAGTGGGCGCCTGAATCCCAGCTACTCAGGAGGCACTGCGGCTCCTGC
Pool=1KGTest_var2948_geneIDs=ENSG00000171806_chrom=chr1_pos=169962442_strand=-_ref=A_alt=G_allele=alt1_haploFlag=Base,var2949:T/C_restrictionFlag=None_length=180_numOtherVars=1	ACTGGCCGCTTGACGGCACTTAGGGAGGCCGAGGTGGGCAGATCATGAGGTCAAGAGTTCGAGACCAGCCTGGCCAATATGGTGAAACCCCGTCTCTACTAAAAATAAAAATAAAAAATTAGCCAGGTGTGGTAGTGGGCGCCTGAATCCCAGCTACTCAGGAGGCACTGCGGCTCCTGC
Pool=1KGTest_var2949_geneIDs=ENSG00000171806_chrom=chr1_pos=169962502_strand=-_ref=T_alt=C_allele=ref_haploFlag=Base_restrictionFlag=None_length=180_numOtherVars=1	ACTGGCCGCTTGACGCTAGGCCTTGTGAAAATACCAGTTTAGGGCCAGGCGCGGTGGCTCACGCCTGTAATCCCAGCACTTAGGGAGGCCAAGGTGGGCAGATCATGAGGTCAAGAGTTCGAGACCAGCCTGGCCAATATGGTGAAACCCTGTCTCTACTAAAAACACTGCGGCTCCTGC
Pool=1KGTest_var2949_geneIDs=ENSG00000171806_chrom=chr1_pos=169962502_strand=-_ref=T_alt=C_allele=alt1_haploFlag=Base_restrictionFlag=None_length=180_numOtherVars=1	ACTGGCCGCTTGACGCTAGGCCTTGTGAAAATACCAGTTTAGGGCCAGGCGCGGTGGCTCACGCCTGTAATCCCAGCACTTAGGGAGGCCGAGGTGGGCAGATCATGAGGTCAAGAGTTCGAGACCAGCCTGGCCAATATGGTGAAACCCTGTCTCTACTAAAAACACTGCGGCTCCTGC
Pool=1KGTest_var2949_geneIDs=ENSG00000171806_chrom=chr1_pos=169962502_strand=-_ref=T_alt=C_allele=ref_haploFlag=Base,var2948:A/G_restrictionFlag=None_length=180_numOtherVars=1	ACTGGCCGCTTGACGCTAGGCCTTGTGAAAATACCAGTTTAGGGCCAGGCGCGGTGGCTCACGCCTGTAATCCCAGCACTTAGGGAGGCCAAGGTGGGCAGATCATGAGGTCAAGAGTTCGAGACCAGCCTGGCCAATATGGTGAAACCCCGTCTCTACTAAAAACACTGCGGCTCCTGC
Pool=1KGTest_var2949_geneIDs=ENSG00000171806_chrom=chr1_pos=169962502_strand=-_ref=T_alt=C_allele=alt1_haploFlag=Base,var2948:A/G_restrictionFlag=None_length=180_numOtherVars=1	ACTGGCCGCTTGACGCTAGGCCTTGTGAAAATACCAGTTTAGGGCCAGGCGCGGTGGCTCACGCCTGTAATCCCAGCACTTAGGGAGGCCGAGGTGGGCAGATCATGAGGTCAAGAGTTCGAGACCAGCCTGGCCAATATGGTGAAACCCCGTCTCTACTAAAAACACTGCGGCTCCTGC
Pool=1KGTest_var2950_geneIDs=ENSG00000171806_chrom=chr1_pos=169962670_strand=-_ref=CA_alt=C_allele=ref_haploFlag=Base_restrictionFlag=None_length=180_numOtherVars=0	ACTGGCCGCTTGACGGGAAACTGAATACTTCTGTCTCAAATCTTTGTCTCTAATTCTGAACCCCTTTTAGAACTAGTAATTTCTATCTTTGATTAAATGAGTTTATTTCTTCAGCTTTTATATTTAAATATTAAAAACAGAATCAATCAGCAGATACTTACTGAACACTGCGGCTCCTGC
Pool=1KGTest_var2950_geneIDs=ENSG00000171806_chrom=chr1_pos=169962670_strand=-_ref=CA_alt=C_allele=alt1_haploFlag=Base_restrictionFlag=None_length=179_numOtherVars=0	ACTGGCCGCTTGACGGGAAACTGAATACTTCTGTCTCAAATCTTTGTCTCTAATTCTGAACCCCTTTTAGAACTAGTAATTTCTATCTTGATTAAATGAGTTTATTTCTTCAGCTTTTATATTTAAATATTAAAAACAGAATCAATCAGCAGATACTTACTGAACACTGCGGCTCCTGC
Pool=1KGTest_var2951_geneIDs=ENSG00000171806_chrom=chr1_pos=169963471_strand=-_ref=T_alt=C_allele=ref_haploFlag=Base_restrictionFlag=None_length=180_numOtherVars=1	ACTGGCCGCTTGACGTTTATACCTGATAATGTCTTACTTAGAAAACAGTTTTACCTTGTGATATAAAAATGTTGAATACCAAAGGCATCAAATGAGGAAGAAAAATGTTTGAGAGTAGTATTGTAACATAACCTGGTAAAGATTTGGGAATCAGAGAGACCTGTGCACTGCGGCTCCTGC
Pool=1KGTest_var2951_geneIDs=ENSG00000171806_chrom=chr1_pos=169963471_strand=-_ref=T_alt=C_allele=alt1_haploFlag=Base_restrictionFlag=None_length=180_numOtherVars=1	ACTGGCCGCTTGACGTTTATACCTGATAATGTCTTACTTAGAAAACAGTTTTACCTTGTGATATAAAAATGTTGAATACCAAAGGCATCAGATGAGGAAGAAAAATGTTTGAGAGTAGTATTGTAACATAACCTGGTAAAGATTTGGGAATCAGAGAGACCTGTGCACTGCGGCTCCTGC
Pool=1KGTest_var2951_geneIDs=ENSG00000171806_chrom=chr1_pos=169963471_strand=-_ref=T_alt=C_allele=ref_haploFlag=Base,var2952:T/C_restrictionFlag=None_length=180_numOtherVars=1	ACTGGCCGCTTGACGTTTATACCTGATGATGTCTTACTTAGAAAACAGTTTTACCTTGTGATATAAAAATGTTGAATACCAAAGGCATCAAATGAGGAAGAAAAATGTTTGAGAGTAGTATTGTAACATAACCTGGTAAAGATTTGGGAATCAGAGAGACCTGTGCACTGCGGCTCCTGC
Pool=1KGTest_var2951_geneIDs=ENSG00000171806_chrom=chr1_pos=169963471_strand=-_ref=T_alt=C_allele=alt1_haploFlag=Base,var2952:T/C_restrictionFlag=None_length=180_numOtherVars=1	ACTGGCCGCTTGACGTTTATACCTGATGATGTCTTACTTAGAAAACAGTTTTACCTTGTGATATAAAAATGTTGAATACCAAAGGCATCAGATGAGGAAGAAAAATGTTTGAGAGTAGTATTGTAACATAACCTGGTAAAGATTTGGGAATCAGAGAGACCTGTGCACTGCGGCTCCTGC
Pool=1KGTest_var2952_geneIDs=ENSG00000171806_chrom=chr1_pos=169963534_strand=-_ref=T_alt=C_allele=ref_haploFlag=Base_restrictionFlag=None_length=180_numOtherVars=2	ACTGGCCGCTTGACGTTTAAAAAGCAGTATATTTTTAAAACATGTTTAATTCCCTCATATATCAGTGTTTATCAGTCTTTTATACCTGATAATGTCTTACTTAGAAAACAGTTTTACCTTGTGATATAAAAATGTTGAATACCAAAGGCATCAAATGAGGAAGAACACTGCGGCTCCTGC
Pool=1KGTest_var2952_geneIDs=ENSG00000171806_chrom=chr1_pos=169963534_strand=-_ref=T_alt=C_allele=alt1_haploFlag=Base_restrictionFlag=None_length=180_numOtherVars=2	ACTGGCCGCTTGACGTTTAAAAAGCAGTATATTTTTAAAACATGTTTAATTCCCTCATATATCAGTGTTTATCAGTCTTTTATACCTGATGATGTCTTACTTAGAAAACAGTTTTACCTTGTGATATAAAAATGTTGAATACCAAAGGCATCAAATGAGGAAGAACACTGCGGCTCCTGC
Pool=1KGTest_var2952_geneIDs=ENSG00000171806_chrom=chr1_pos=169963534_strand=-_ref=T_alt=C_allele=ref_haploFlag=Base,var2951:T/C_restrictionFlag=None_length=180_numOtherVars=2	ACTGGCCGCTTGACGTTTAAAAAGCAGTATATTTTTAAAACATGTTTAATTCCCTCATATATCAGTGTTTATCAGTCTTTTATACCTGATAATGTCTTACTTAGAAAACAGTTTTACCTTGTGATATAAAAATGTTGAATACCAAAGGCATCAGATGAGGAAGAACACTGCGGCTCCTGC
Pool=1KGTest_var2952_geneIDs=ENSG00000171806_chrom=chr1_pos=169963534_strand=-_ref=T_alt=C_allele=alt1_haploFlag=Base,var2951:T/C_restrictionFlag=None_length=180_numOtherVars=2	ACTGGCCGCTTGACGTTTAAAAAGCAGTATATTTTTAAAACATGTTTAATTCCCTCATATATCAGTGTTTATCAGTCTTTTATACCTGATGATGTCTTACTTAGAAAACAGTTTTACCTTGTGATATAAAAATGTTGAATACCAAAGGCATCAGATGAGGAAGAACACTGCGGCTCCTGC
Pool=1KGTest_var2952_geneIDs=ENSG00000171806_chrom=chr1_pos=169963534_strand=-_ref=T_alt=C_allele=ref_haploFlag=Base,var2953:A/T_restrictionFlag=None_length=180_numOtherVars=2	ACTGGCCGCTTGACGTTTAAAAAGCAGTATATTTTTAAAACATGTTTAATTCCCTCATATATCAGTGTTAATCAGTCTTTTATACCTGATAATGTCTTACTTAGAAAACAGTTTTACCTTGTGATATAAAAATGTTGAATACCAAAGGCATCAAATGAGGAAGAACACTGCGGCTCCTGC
Pool=1KGTest_var2952_geneIDs=ENSG00000171806_chrom=chr1_pos=169963534_strand=-_ref=T_alt=C_allele=alt1_haploFlag=Base,var2953:A/T_restrictionFlag=None_length=180_numOtherVars=2	ACTGGCCGCTTGACGTTTAAAAAGCAGTATATTTTTAAAACATGTTTAATTCCCTCATATATCAGTGTTAATCAGTCTTTTATACCTGATGATGTCTTACTTAGAAAACAGTTTTACCTTGTGATATAAAAATGTTGAATACCAAAGGCATCAAATGAGGAAGAACACTGCGGCTCCTGC
Pool=1KGTest_var2952_geneIDs=ENSG00000171806_chrom=chr1_pos=169963534_strand=-_ref=T_alt=C_allele=ref_haploFlag=Base,var2951:T/C,var2953:A/T_restrictionFlag=None_length=180_numOtherVars=2	ACTGGCCGCTTGACGTTTAAAAAGCAGTATATTTTTAAAACATGTTTAATTCCCTCATATATCAGTGTTAATCAGTCTTTTATACCTGATAATGTCTTACTTAGAAAACAGTTTTACCTTGTGATATAAAAATGTTGAATACCAAAGGCATCAGATGAGGAAGAACACTGCGGCTCCTGC
Pool=1KGTest_var2952_geneIDs=ENSG00000171806_chrom=chr1_pos=169963534_strand=-_ref=T_alt=C_allele=alt1_haploFlag=Base,var2951:T/C,var2953:A/T_restrictionFlag=None_length=180_numOtherVars=2	ACTGGCCGCTTGACGTTTAAAAAGCAGTATATTTTTAAAACATGTTTAATTCCCTCATATATCAGTGTTAATCAGTCTTTTATACCTGATGATGTCTTACTTAGAAAACAGTTTTACCTTGTGATATAAAAATGTTGAATACCAAAGGCATCAGATGAGGAAGAACACTGCGGCTCCTGC
Pool=1KGTest_var2953_geneIDs=ENSG00000171806_chrom=chr1_pos=169963555_strand=-_ref=A_alt=T_allele=ref_haploFlag=Base_restrictionFlag=None_length=180_numOtherVars=1	ACTGGCCGCTTGACGATGCAAAATCTAAAACCTGGATTTAAAAAGCAGTATATTTTTAAAACATGTTTAATTCCCTCATATATCAGTGTTTATCAGTCTTTTATACCTGATAATGTCTTACTTAGAAAACAGTTTTACCTTGTGATATAAAAATGTTGAATACCACACTGCGGCTCCTGC
Pool=1KGTest_var2953_geneIDs=ENSG00000171806_chrom=chr1_pos=169963555_strand=-_ref=A_alt=T_allele=alt1_haploFlag=Base_restrictionFlag=None_length=180_numOtherVars=1	ACTGGCCGCTTGACGATGCAAAATCTAAAACCTGGATTTAAAAAGCAGTATATTTTTAAAACATGTTTAATTCCCTCATATATCAGTGTTAATCAGTCTTTTATACCTGATAATGTCTTACTTAGAAAACAGTTTTACCTTGTGATATAAAAATGTTGAATACCACACTGCGGCTCCTGC
Pool=1KGTest_var2953_geneIDs=ENSG00000171806_chrom=chr1_pos=169963555_strand=-_ref=A_alt=T_allele=ref_haploFlag=Base,var2952:T/C_restrictionFlag=None_length=180_numOtherVars=1	ACTGGCCGCTTGACGATGCAAAATCTAAAACCTGGATTTAAAAAGCAGTATATTTTTAAAACATGTTTAATTCCCTCATATATCAGTGTTTATCAGTCTTTTATACCTGATGATGTCTTACTTAGAAAACAGTTTTACCTTGTGATATAAAAATGTTGAATACCACACTGCGGCTCCTGC
Pool=1KGTest_var2953_geneIDs=ENSG00000171806_chrom=chr1_pos=169963555_strand=-_ref=A_alt=T_allele=alt1_haploFlag=Base,var2952:T/C_restrictionFlag=None_length=180_numOtherVars=1	ACTGGCCGCTTGACGATGCAAAATCTAAAACCTGGATTTAAAAAGCAGTATATTTTTAAAACATGTTTAATTCCCTCATATATCAGTGTTAATCAGTCTTTTATACCTGATGATGTCTTACTTAGAAAACAGTTTTACCTTGTGATATAAAAATGTTGAATACCACACTGCGGCTCCTGC
Pool=1KGTest_var2954_geneIDs=ENSG00000171806_chrom=chr1_pos=169963732_strand=-_ref=T_alt=C_allele=ref_haploFlag=Base_restrictionFlag=None_length=180_numOtherVars=0	ACTGGCCGCTTGACGTATATGTTGTATTCCAAATAGTTGAATTAGTGAATTTATAGATTTTATTTAAGGTGAAAATGCTTACTAGTGTCCATTCATCTGAAAAACATATATTGTTTTTATCTTATCCCAAGGAGTTGTTCTTACTGCTATTGTAAGCAGTAGGAACACTGCGGCTCCTGC
Pool=1KGTest_var2954_geneIDs=ENSG00000171806_chrom=chr1_pos=169963732_strand=-_ref=T_alt=C_allele=alt1_haploFlag=Base_restrictionFlag=None_length=180_numOtherVars=0	ACTGGCCGCTTGACGTATATGTTGTATTCCAAATAGTTGAATTAGTGAATTTATAGATTTTATTTAAGGTGAAAATGCTTACTAGTGTCCGTTCATCTGAAAAACATATATTGTTTTTATCTTATCCCAAGGAGTTGTTCTTACTGCTATTGTAAGCAGTAGGAACACTGCGGCTCCTGC
Pool=1KGTest_var2955_geneIDs=ENSG00000171806_chrom=chr1_pos=169964374_strand=-_ref=G_alt=A_allele=ref_haploFlag=Base_restrictionFlag=None_length=180_numOtherVars=0	ACTGGCCGCTTGACGGTCAGACCAAGACTAAGGGATTCCTACCTTCTTGGGGAATAAAGTTGGAATTTTTCATGTTTAACCTACGTATCACGAGAACCTGTTCAAACGTTAAGTTTTGCTATGGCAAATGTGCTTTATACTAGAATAAGTATAAATTGGTGCCTTCACTGCGGCTCCTGC
Pool=1KGTest_var2955_geneIDs=ENSG00000171806_chrom=chr1_pos=169964374_strand=-_ref=G_alt=A_allele=alt1_haploFlag=Base_restrictionFlag=None_length=180_numOtherVars=0	ACTGGCCGCTTGACGGTCAGACCAAGACTAAGGGATTCCTACCTTCTTGGGGAATAAAGTTGGAATTTTTCATGTTTAACCTACGTATCATGAGAACCTGTTCAAACGTTAAGTTTTGCTATGGCAAATGTGCTTTATACTAGAATAAGTATAAATTGGTGCCTTCACTGCGGCTCCTGC
Pool=1KGTest_var2956_geneIDs=ENSG00000171806_chrom=chr1_pos=169966047_strand=-_ref=G_alt=T_allele=ref_haploFlag=Base_restrictionFlag=None_length=180_numOtherVars=0	ACTGGCCGCTTGACGTCAGAACTTAGGCTGCTGTAGGTCTAGTCCTCAAAACTGCTTGGGGGATAATGCAGTTTGCCCCATCAGGAAATTCTTTCATCCATTGGAACCTGCTATATCTGGGCACAGGTCCTCTGAGAAATATCTGATTGCATTTCTCCATTTCATCACTGCGGCTCCTGC
Pool=1KGTest_var2956_geneIDs=ENSG00000171806_chrom=chr1_pos=169966047_strand=-_ref=G_alt=T_allele=alt1_haploFlag=Base_restrictionFlag=None_length=180_numOtherVars=0	ACTGGCCGCTTGACGTCAGAACTTAGGCTGCTGTAGGTCTAGTCCTCAAAACTGCTTGGGGGATAATGCAGTTTGCCCCATCAGGAAATTATTTCATCCATTGGAACCTGCTATATCTGGGCACAGGTCCTCTGAGAAATATCTGATTGCATTTCTCCATTTCATCACTGCGGCTCCTGC
Pool=1KGTest_var2957_geneIDs=ENSG00000171806_chrom=chr1_pos=169966826_strand=-_ref=C_alt=T_allele=ref_haploFlag=Base_restrictionFlag=None_length=180_numOtherVars=0	ACTGGCCGCTTGACGGTAGCTGGGATTATAGGCACCTGCCATCATGCCTGGCAAATTTTTATGTTTTAGTAGAGACAGGGTTTCATCATGGTGGCCAGGCTGGTCTTGAACTCCTGACCTCAGGTAATCCACATGCCTCAGCCTCCCAAAGTGCTAAGATTACAGCACTGCGGCTCCTGC
Pool=1KGTest_var2957_geneIDs=ENSG00000171806_chrom=chr1_pos=169966826_strand=-_ref=C_alt=T_allele=alt1_haploFlag=Base_restrictionFlag=None_length=180_numOtherVars=0	ACTGGCCGCTTGACGGTAGCTGGGATTATAGGCACCTGCCATCATGCCTGGCAAATTTTTATGTTTTAGTAGAGACAGGGTTTCATCATGATGGCCAGGCTGGTCTTGAACTCCTGACCTCAGGTAATCCACATGCCTCAGCCTCCCAAAGTGCTAAGATTACAGCACTGCGGCTCCTGC
Pool=1KGTest_var2958_geneIDs=ENSG00000171806_chrom=chr1_pos=169967952_strand=-_ref=A_alt=G_allele=ref_haploFlag=Base_restrictionFlag=None_length=180_numOtherVars=0	ACTGGCCGCTTGACGGAAGTTATAGGCTGCATTTTTATTAAGTATTGATTATTTATGTAATCATTTATGATTCAGTGAATAAGATACATATGGTTTATATACTGTAGTCTTCATATATTGAAATTATTTAGAAGAGAAAGAAAATATGTGATTTGTAACTGTAGGCACTGCGGCTCCTGC
Pool=1KGTest_var2958_geneIDs=ENSG00000171806_chrom=chr1_pos=169967952_strand=-_ref=A_alt=G_allele=alt1_haploFlag=Base_restrictionFlag=None_length=180_numOtherVars=0	ACTGGCCGCTTGACGGAAGTTATAGGCTGCATTTTTATTAAGTATTGATTATTTATGTAATCATTTATGATTCAGTGAATAAGATACATACGGTTTATATACTGTAGTCTTCATATATTGAAATTATTTAGAAGAGAAAGAAAATATGTGATTTGTAACTGTAGGCACTGCGGCTCCTGC
Pool=1KGTest_var2959_geneIDs=ENSG00000171806_chrom=chr1_pos=169969444_strand=-_ref=G_alt=A_allele=ref_haploFlag=Base_restrictionFlag=None_length=180_numOtherVars=0	ACTGGCCGCTTGACGCCTAATATAGGTGTGCTTATATTCCCACTTCTATTATCTTTTCATGGAGCCTCTGTGACATCAAAGGGAGTGTTCCACTTTGAAAGAAGAAGACATAGAGTATAGAAGGGAATGAGAATCTGGCTAATAATGTGGCCCATAACTTGTGTTCACTGCGGCTCCTGC
Pool=1KGTest_var2959_geneIDs=ENSG00000171806_chrom=chr1_pos=169969444_strand=-_ref=G_alt=A_allele=alt1_haploFlag=Base_restrictionFlag=None_length=180_numOtherVars=0	ACTGGCCGCTTGACGCCTAATATAGGTGTGCTTATATTCCCACTTCTATTATCTTTTCATGGAGCCTCTGTGACATCAAAGGGAGTGTTCTACTTTGAAAGAAGAAGACATAGAGTATAGAAGGGAATGAGAATCTGGCTAATAATGTGGCCCATAACTTGTGTTCACTGCGGCTCCTGC
Pool=1KGTest_var2960_geneIDs=ENSG00000171806_chrom=chr1_pos=169969574_strand=-_ref=G_alt=A_allele=ref_haploFlag=Base_restrictionFlag=None_length=180_numOtherVars=0	ACTGGCCGCTTGACGTTTTCACTGTATTGATAGAACTTTAGGGGCTCTCACTCCGTAATAAATGTAAAGACACCTGCAAATTTTGAAGCACGTTGTATTCATATAGACTTTCCAGGGGTAATATATCACCTTAATGCTATTCTATCCTAATATAGGTGTGCTTATCACTGCGGCTCCTGC
Pool=1KGTest_var2960_geneIDs=ENSG00000171806_chrom=chr1_pos=169969574_strand=-_ref=G_alt=A_allele=alt1_haploFlag=Base_restrictionFlag=None_length=180_numOtherVars=0	ACTGGCCGCTTGACGTTTTCACTGTATTGATAGAACTTTAGGGGCTCTCACTCCGTAATAAATGTAAAGACACCTGCAAATTTTGAAGCATGTTGTATTCATATAGACTTTCCAGGGGTAATATATCACCTTAATGCTATTCTATCCTAATATAGGTGTGCTTATCACTGCGGCTCCTGC
Pool=1KGTest_var2961_geneIDs=ENSG00000171806_chrom=chr1_pos=169970146_strand=-_ref=T_alt=TTC_allele=ref_haploFlag=Base_restrictionFlag=None_length=180_numOtherVars=0	ACTGGCCGCTTGACGCATACTAAAACAAATGAAAATCTATCAAAAATGTTCTATATAAGAGTACTCATTTAGTGACTATCTCTAAAAACAATGTTTAGCTTACTGGTAGATCTGCAATGTTAGTTTCTCATACTTTTAAAATTAAATAATTGGACATAAAAAATTCACTGCGGCTCCTGC
Pool=1KGTest_var2961_geneIDs=ENSG00000171806_chrom=chr1_pos=169970146_strand=-_ref=T_alt=TTC_allele=alt1_haploFlag=Base_restrictionFlag=None_length=182_numOtherVars=0	ACTGGCCGCTTGACGCATACTAAAACAAATGAAAATCTATCAAAAATGTTCTATATAAGAGTACTCATTTAGTGACTATCTCTAAAAACAGAATGTTTAGCTTACTGGTAGATCTGCAATGTTAGTTTCTCATACTTTTAAAATTAAATAATTGGACATAAAAAATTCACTGCGGCTCCTGC
Pool=1KGTest_var2962_geneIDs=ENSG00000171806_chrom=chr1_pos=169970243_strand=-_ref=A_alt=G_allele=ref_haploFlag=Base_restrictionFlag=None_length=180_numOtherVars=0	ACTGGCCGCTTGACGTGTATTCTATGGATGTAATAAAAATTCTACAGAAGACATAATAAAATAATTGAAGATATGATGAAAAATAAGCTGTGTGGCAAAATGTACAGTTGTACATACTAAAACAAATGAAAATCTATCAAAAATGTTCTATATAAGAGTACTCATCACTGCGGCTCCTGC
Pool=1KGTest_var2962_geneIDs=ENSG00000171806_chrom=chr1_pos=169970243_strand=-_ref=A_alt=G_allele=alt1_haploFlag=Base_restrictionFlag=None_length=180_numOtherVars=0	ACTGGCCGCTTGACGTGTATTCTATGGATGTAATAAAAATTCTACAGAAGACATAATAAAATAATTGAAGATATGATGAAAAATAAGCTGCGTGGCAAAATGTACAGTTGTACATACTAAAACAAATGAAAATCTATCAAAAATGTTCTATATAAGAGTACTCATCACTGCGGCTCCTGC
Pool=1KGTest_var2963_geneIDs=ENSG00000171806_chrom=chr1_pos=169970822_strand=-_ref=C_alt=T_allele=ref_haploFlag=Base_restrictionFlag=None_length=180_numOtherVars=1	ACTGGCCGCTTGACGTTATGATAGTTTCTTTAAGAAACTTAAAGTAGATTTTTTAAAAAATAAATTGGTTTGGTTGTTCTGTTTATTACCGAACTGTTATGGAATTTCACACATCTGTTTCAGAACACAACTCCTCATAGACTACTACACTGTTTCTCAATTTTACACTGCGGCTCCTGC
Pool=1KGTest_var2963_geneIDs=ENSG00000171806_chrom=chr1_pos=169970822_strand=-_ref=C_alt=T_allele=alt1_haploFlag=Base_restrictionFlag=None_length=180_numOtherVars=1	ACTGGCCGCTTGACGTTATGATAGTTTCTTTAAGAAACTTAAAGTAGATTTTTTAAAAAATAAATTGGTTTGGTTGTTCTGTTTATTACCAAACTGTTATGGAATTTCACACATCTGTTTCAGAACACAACTCCTCATAGACTACTACACTGTTTCTCAATTTTACACTGCGGCTCCTGC
Pool=1KGTest_var2963_geneIDs=ENSG00000171806_chrom=chr1_pos=169970822_strand=-_ref=C_alt=T_allele=ref_haploFlag=Base,var2964:A/C_restrictionFlag=None_length=180_numOtherVars=1	ACTGGCCGCTTGACGTTATGATAGTTTCTTTAAGAAACTTAAAGTAGATTTTTTAAAAAATAAATTGGTTTGGTTGGTCTGTTTATTACCGAACTGTTATGGAATTTCACACATCTGTTTCAGAACACAACTCCTCATAGACTACTACACTGTTTCTCAATTTTACACTGCGGCTCCTGC
Pool=1KGTest_var2963_geneIDs=ENSG00000171806_chrom=chr1_pos=169970822_strand=-_ref=C_alt=T_allele=alt1_haploFlag=Base,var2964:A/C_restrictionFlag=None_length=180_numOtherVars=1	ACTGGCCGCTTGACGTTATGATAGTTTCTTTAAGAAACTTAAAGTAGATTTTTTAAAAAATAAATTGGTTTGGTTGGTCTGTTTATTACCAAACTGTTATGGAATTTCACACATCTGTTTCAGAACACAACTCCTCATAGACTACTACACTGTTTCTCAATTTTACACTGCGGCTCCTGC
Pool=1KGTest_var2964_geneIDs=ENSG00000171806_chrom=chr1_pos=169970836_strand=-_ref=A_alt=C_allele=ref_haploFlag=Base_restrictionFlag=None_length=180_numOtherVars=1	ACTGGCCGCTTGACGAAACTAGGTTGCCTTTATGATAGTTTCTTTAAGAAACTTAAAGTAGATTTTTTAAAAAATAAATTGGTTTGGTTGTTCTGTTTATTACCGAACTGTTATGGAATTTCACACATCTGTTTCAGAACACAACTCCTCATAGACTACTACACTCACTGCGGCTCCTGC
Pool=1KGTest_var2964_geneIDs=ENSG00000171806_chrom=chr1_pos=169970836_strand=-_ref=A_alt=C_allele=alt1_haploFlag=Base_restrictionFlag=None_length=180_numOtherVars=1	ACTGGCCGCTTGACGAAACTAGGTTGCCTTTATGATAGTTTCTTTAAGAAACTTAAAGTAGATTTTTTAAAAAATAAATTGGTTTGGTTGGTCTGTTTATTACCGAACTGTTATGGAATTTCACACATCTGTTTCAGAACACAACTCCTCATAGACTACTACACTCACTGCGGCTCCTGC
Pool=1KGTest_var2964_geneIDs=ENSG00000171806_chrom=chr1_pos=169970836_strand=-_ref=A_alt=C_allele=ref_haploFlag=Base,var2963:C/T_restrictionFlag=None_length=180_numOtherVars=1	ACTGGCCGCTTGACGAAACTAGGTTGCCTTTATGATAGTTTCTTTAAGAAACTTAAAGTAGATTTTTTAAAAAATAAATTGGTTTGGTTGTTCTGTTTATTACCAAACTGTTATGGAATTTCACACATCTGTTTCAGAACACAACTCCTCATAGACTACTACACTCACTGCGGCTCCTGC
Pool=1KGTest_var2964_geneIDs=ENSG00000171806_chrom=chr1_pos=169970836_strand=-_ref=A_alt=C_allele=alt1_haploFlag=Base,var2963:C/T_restrictionFlag=None_length=180_numOtherVars=1	ACTGGCCGCTTGACGAAACTAGGTTGCCTTTATGATAGTTTCTTTAAGAAACTTAAAGTAGATTTTTTAAAAAATAAATTGGTTTGGTTGGTCTGTTTATTACCAAACTGTTATGGAATTTCACACATCTGTTTCAGAACACAACTCCTCATAGACTACTACACTCACTGCGGCTCCTGC
Pool=1KGTest_var2965_geneIDs=ENSG00000171806_chrom=chr1_pos=169971792_strand=-_ref=G_alt=A_allele=ref_haploFlag=Base_restrictionFlag=None_length=180_numOtherVars=0	ACTGGCCGCTTGACGTAAAAAAGTTAATAGCTCTGACATATTTCTTAAAGTTATCTTTTAATCAGCAGAGCCACCCTGGTCAGTGATAAACGTATGGCACTGAAAGCTACTAGTATGAAGGTTTGAGCCATCATTTAAATTTTGATTCTGAGTTCTACCTGTGTACACTGCGGCTCCTGC
Pool=1KGTest_var2965_geneIDs=ENSG00000171806_chrom=chr1_pos=169971792_strand=-_ref=G_alt=A_allele=alt1_haploFlag=Base_restrictionFlag=None_length=180_numOtherVars=0	ACTGGCCGCTTGACGTAAAAAAGTTAATAGCTCTGACATATTTCTTAAAGTTATCTTTTAATCAGCAGAGCCACCCTGGTCAGTGATAAATGTATGGCACTGAAAGCTACTAGTATGAAGGTTTGAGCCATCATTTAAATTTTGATTCTGAGTTCTACCTGTGTACACTGCGGCTCCTGC
Pool=1KGTest_var2966_geneIDs=ENSG00000171806_chrom=chr1_pos=169972748_strand=-_ref=CTGTT_alt=C_allele=ref_haploFlag=Base_restrictionFlag=None_length=180_numOtherVars=0	ACTGGCCGCTTGACGTGGAGCCCACCACAGCTGAAGGAAGCCTGCCTGCCTGCCTCTGTAGGCTCCACCTCTGGGGGCAGGGCACAAACAGACAAAAGGCAGCAGTAACCTCTGCAGACTTAGATGTCCCTGTCTGACAGCTTTGAAGAGATTAGTGGTTCTCCCCACTGCGGCTCCTGC
Pool=1KGTest_var2966_geneIDs=ENSG00000171806_chrom=chr1_pos=169972748_strand=-_ref=CTGTT_alt=C_allele=alt1_haploFlag=Base_restrictionFlag=None_length=176_numOtherVars=0	ACTGGCCGCTTGACGTGGAGCCCACCACAGCTGAAGGAAGCCTGCCTGCCTGCCTCTGTAGGCTCCACCTCTGGGGGCAGGGCACAGACAAAAGGCAGCAGTAACCTCTGCAGACTTAGATGTCCCTGTCTGACAGCTTTGAAGAGATTAGTGGTTCTCCCCACTGCGGCTCCTGC
Pool=1KGTest_var2967_geneIDs=ENSG00000171806_chrom=chr1_pos=169973335_strand=-_ref=G_alt=A_allele=ref_haploFlag=Base_restrictionFlag=None_length=180_numOtherVars=2	ACTGGCCGCTTGACGATTTTCACAATATTTATTCTTCCTACCCATGAGCATGGAATGTTCTTCCATTTGTTTGTATCCTCTTTTATTTCACTGAGCAGTGGTTTGTAGTTCTCCTTGAAGAGGTCCTTCACATCCCTTGTAAATTGCATTCCTAGGTATTTTATTCACTGCGGCTCCTGC
Pool=1KGTest_var2967_geneIDs=ENSG00000171806_chrom=chr1_pos=169973335_strand=-_ref=G_alt=A_allele=alt1_haploFlag=Base_restrictionFlag=None_length=180_numOtherVars=2	ACTGGCCGCTTGACGATTTTCACAATATTTATTCTTCCTACCCATGAGCATGGAATGTTCTTCCATTTGTTTGTATCCTCTTTTATTTCATTGAGCAGTGGTTTGTAGTTCTCCTTGAAGAGGTCCTTCACATCCCTTGTAAATTGCATTCCTAGGTATTTTATTCACTGCGGCTCCTGC
Pool=1KGTest_var2967_geneIDs=ENSG00000171806_chrom=chr1_pos=169973335_strand=-_ref=G_alt=A_allele=ref_haploFlag=Base,var2968:T/C_restrictionFlag=None_length=180_numOtherVars=2	ACTGGCCGCTTGACGATTTTCACAATATTTATTCTTCCTACCCATGAGCATGGAATGTTCTTCCATTTGTTTGTATCCTCTTTTATTTCGCTGAGCAGTGGTTTGTAGTTCTCCTTGAAGAGGTCCTTCACATCCCTTGTAAATTGCATTCCTAGGTATTTTATTCACTGCGGCTCCTGC
Pool=1KGTest_var2967_geneIDs=ENSG00000171806_chrom=chr1_pos=169973335_strand=-_ref=G_alt=A_allele=alt1_haploFlag=Base,var2968:T/C_restrictionFlag=None_length=180_numOtherVars=2	ACTGGCCGCTTGACGATTTTCACAATATTTATTCTTCCTACCCATGAGCATGGAATGTTCTTCCATTTGTTTGTATCCTCTTTTATTTCGTTGAGCAGTGGTTTGTAGTTCTCCTTGAAGAGGTCCTTCACATCCCTTGTAAATTGCATTCCTAGGTATTTTATTCACTGCGGCTCCTGC
Pool=1KGTest_var2967_geneIDs=ENSG00000171806_chrom=chr1_pos=169973335_strand=-_ref=G_alt=A_allele=ref_haploFlag=Base,var2969:G/A_restrictionFlag=None_length=180_numOtherVars=2	ACTGGCCGCTTGACGATTTTCACAATATTTATTCTTCCTACCCATGAGCATGGAATGTTCTTCCATTTGTTTGTATCCTCTTTTATTTTACTGAGCAGTGGTTTGTAGTTCTCCTTGAAGAGGTCCTTCACATCCCTTGTAAATTGCATTCCTAGGTATTTTATTCACTGCGGCTCCTGC
Pool=1KGTest_var2967_geneIDs=ENSG00000171806_chrom=chr1_pos=169973335_strand=-_ref=G_alt=A_allele=alt1_haploFlag=Base,var2969:G/A_restrictionFlag=None_length=180_numOtherVars=2	ACTGGCCGCTTGACGATTTTCACAATATTTATTCTTCCTACCCATGAGCATGGAATGTTCTTCCATTTGTTTGTATCCTCTTTTATTTTATTGAGCAGTGGTTTGTAGTTCTCCTTGAAGAGGTCCTTCACATCCCTTGTAAATTGCATTCCTAGGTATTTTATTCACTGCGGCTCCTGC
Pool=1KGTest_var2967_geneIDs=ENSG00000171806_chrom=chr1_pos=169973335_strand=-_ref=G_alt=A_allele=ref_haploFlag=Base,var2968:T/C,var2969:G/A_restrictionFlag=None_length=180_numOtherVars=2	ACTGGCCGCTTGACGATTTTCACAATATTTATTCTTCCTACCCATGAGCATGGAATGTTCTTCCATTTGTTTGTATCCTCTTTTATTTTGCTGAGCAGTGGTTTGTAGTTCTCCTTGAAGAGGTCCTTCACATCCCTTGTAAATTGCATTCCTAGGTATTTTATTCACTGCGGCTCCTGC
Pool=1KGTest_var2967_geneIDs=ENSG00000171806_chrom=chr1_pos=169973335_strand=-_ref=G_alt=A_allele=alt1_haploFlag=Base,var2968:T/C,var2969:G/A_restrictionFlag=None_length=180_numOtherVars=2	ACTGGCCGCTTGACGATTTTCACAATATTTATTCTTCCTACCCATGAGCATGGAATGTTCTTCCATTTGTTTGTATCCTCTTTTATTTTGTTGAGCAGTGGTTTGTAGTTCTCCTTGAAGAGGTCCTTCACATCCCTTGTAAATTGCATTCCTAGGTATTTTATTCACTGCGGCTCCTGC
Pool=1KGTest_var2968_geneIDs=ENSG00000171806_chrom=chr1_pos=169973336_strand=-_ref=T_alt=C_allele=ref_haploFlag=Base_restrictionFlag=None_length=180_numOtherVars=2	ACTGGCCGCTTGACGCATTTTCACAATATTTATTCTTCCTACCCATGAGCATGGAATGTTCTTCCATTTGTTTGTATCCTCTTTTATTTCACTGAGCAGTGGTTTGTAGTTCTCCTTGAAGAGGTCCTTCACATCCCTTGTAAATTGCATTCCTAGGTATTTTATCACTGCGGCTCCTGC
Pool=1KGTest_var2968_geneIDs=ENSG00000171806_chrom=chr1_pos=169973336_strand=-_ref=T_alt=C_allele=alt1_haploFlag=Base_restrictionFlag=None_length=180_numOtherVars=2	ACTGGCCGCTTGACGCATTTTCACAATATTTATTCTTCCTACCCATGAGCATGGAATGTTCTTCCATTTGTTTGTATCCTCTTTTATTTCGCTGAGCAGTGGTTTGTAGTTCTCCTTGAAGAGGTCCTTCACATCCCTTGTAAATTGCATTCCTAGGTATTTTATCACTGCGGCTCCTGC
Pool=1KGTest_var2968_geneIDs=ENSG00000171806_chrom=chr1_pos=169973336_strand=-_ref=T_alt=C_allele=ref_haploFlag=Base,var2967:G/A_restrictionFlag=None_length=180_numOtherVars=2	ACTGGCCGCTTGACGCATTTTCACAATATTTATTCTTCCTACCCATGAGCATGGAATGTTCTTCCATTTGTTTGTATCCTCTTTTATTTCATTGAGCAGTGGTTTGTAGTTCTCCTTGAAGAGGTCCTTCACATCCCTTGTAAATTGCATTCCTAGGTATTTTATCACTGCGGCTCCTGC
Pool=1KGTest_var2968_geneIDs=ENSG00000171806_chrom=chr1_pos=169973336_strand=-_ref=T_alt=C_allele=alt1_haploFlag=Base,var2967:G/A_restrictionFlag=None_length=180_numOtherVars=2	ACTGGCCGCTTGACGCATTTTCACAATATTTATTCTTCCTACCCATGAGCATGGAATGTTCTTCCATTTGTTTGTATCCTCTTTTATTTCGTTGAGCAGTGGTTTGTAGTTCTCCTTGAAGAGGTCCTTCACATCCCTTGTAAATTGCATTCCTAGGTATTTTATCACTGCGGCTCCTGC
Pool=1KGTest_var2968_geneIDs=ENSG00000171806_chrom=chr1_pos=169973336_strand=-_ref=T_alt=C_allele=ref_haploFlag=Base,var2969:G/A_restrictionFlag=None_length=180_numOtherVars=2	ACTGGCCGCTTGACGCATTTTCACAATATTTATTCTTCCTACCCATGAGCATGGAATGTTCTTCCATTTGTTTGTATCCTCTTTTATTTTACTGAGCAGTGGTTTGTAGTTCTCCTTGAAGAGGTCCTTCACATCCCTTGTAAATTGCATTCCTAGGTATTTTATCACTGCGGCTCCTGC
Pool=1KGTest_var2968_geneIDs=ENSG00000171806_chrom=chr1_pos=169973336_strand=-_ref=T_alt=C_allele=alt1_haploFlag=Base,var2969:G/A_restrictionFlag=None_length=180_numOtherVars=2	ACTGGCCGCTTGACGCATTTTCACAATATTTATTCTTCCTACCCATGAGCATGGAATGTTCTTCCATTTGTTTGTATCCTCTTTTATTTTGCTGAGCAGTGGTTTGTAGTTCTCCTTGAAGAGGTCCTTCACATCCCTTGTAAATTGCATTCCTAGGTATTTTATCACTGCGGCTCCTGC
Pool=1KGTest_var2968_geneIDs=ENSG00000171806_chrom=chr1_pos=169973336_strand=-_ref=T_alt=C_allele=ref_haploFlag=Base,var2967:G/A,var2969:G/A_restrictionFlag=None_length=180_numOtherVars=2	ACTGGCCGCTTGACGCATTTTCACAATATTTATTCTTCCTACCCATGAGCATGGAATGTTCTTCCATTTGTTTGTATCCTCTTTTATTTTATTGAGCAGTGGTTTGTAGTTCTCCTTGAAGAGGTCCTTCACATCCCTTGTAAATTGCATTCCTAGGTATTTTATCACTGCGGCTCCTGC
Pool=1KGTest_var2968_geneIDs=ENSG00000171806_chrom=chr1_pos=169973336_strand=-_ref=T_alt=C_allele=alt1_haploFlag=Base,var2967:G/A,var2969:G/A_restrictionFlag=None_length=180_numOtherVars=2	ACTGGCCGCTTGACGCATTTTCACAATATTTATTCTTCCTACCCATGAGCATGGAATGTTCTTCCATTTGTTTGTATCCTCTTTTATTTTGTTGAGCAGTGGTTTGTAGTTCTCCTTGAAGAGGTCCTTCACATCCCTTGTAAATTGCATTCCTAGGTATTTTATCACTGCGGCTCCTGC
Pool=1KGTest_var2969_geneIDs=ENSG00000171806_chrom=chr1_pos=169973337_strand=-_ref=G_alt=A_allele=ref_haploFlag=Base_restrictionFlag=None_length=180_numOtherVars=2	ACTGGCCGCTTGACGCCATTTTCACAATATTTATTCTTCCTACCCATGAGCATGGAATGTTCTTCCATTTGTTTGTATCCTCTTTTATTTCACTGAGCAGTGGTTTGTAGTTCTCCTTGAAGAGGTCCTTCACATCCCTTGTAAATTGCATTCCTAGGTATTTTACACTGCGGCTCCTGC
Pool=1KGTest_var2969_geneIDs=ENSG00000171806_chrom=chr1_pos=169973337_strand=-_ref=G_alt=A_allele=alt1_haploFlag=Base_restrictionFlag=None_length=180_numOtherVars=2	ACTGGCCGCTTGACGCCATTTTCACAATATTTATTCTTCCTACCCATGAGCATGGAATGTTCTTCCATTTGTTTGTATCCTCTTTTATTTTACTGAGCAGTGGTTTGTAGTTCTCCTTGAAGAGGTCCTTCACATCCCTTGTAAATTGCATTCCTAGGTATTTTACACTGCGGCTCCTGC
Pool=1KGTest_var2969_geneIDs=ENSG00000171806_chrom=chr1_pos=169973337_strand=-_ref=G_alt=A_allele=ref_haploFlag=Base,var2967:G/A_restrictionFlag=None_length=180_numOtherVars=2	ACTGGCCGCTTGACGCCATTTTCACAATATTTATTCTTCCTACCCATGAGCATGGAATGTTCTTCCATTTGTTTGTATCCTCTTTTATTTCATTGAGCAGTGGTTTGTAGTTCTCCTTGAAGAGGTCCTTCACATCCCTTGTAAATTGCATTCCTAGGTATTTTACACTGCGGCTCCTGC
Pool=1KGTest_var2969_geneIDs=ENSG00000171806_chrom=chr1_pos=169973337_strand=-_ref=G_alt=A_allele=alt1_haploFlag=Base,var2967:G/A_restrictionFlag=None_length=180_numOtherVars=2	ACTGGCCGCTTGACGCCATTTTCACAATATTTATTCTTCCTACCCATGAGCATGGAATGTTCTTCCATTTGTTTGTATCCTCTTTTATTTTATTGAGCAGTGGTTTGTAGTTCTCCTTGAAGAGGTCCTTCACATCCCTTGTAAATTGCATTCCTAGGTATTTTACACTGCGGCTCCTGC
Pool=1KGTest_var2969_geneIDs=ENSG00000171806_chrom=chr1_pos=169973337_strand=-_ref=G_alt=A_allele=ref_haploFlag=Base,var2968:T/C_restrictionFlag=None_length=180_numOtherVars=2	ACTGGCCGCTTGACGCCATTTTCACAATATTTATTCTTCCTACCCATGAGCATGGAATGTTCTTCCATTTGTTTGTATCCTCTTTTATTTCGCTGAGCAGTGGTTTGTAGTTCTCCTTGAAGAGGTCCTTCACATCCCTTGTAAATTGCATTCCTAGGTATTTTACACTGCGGCTCCTGC
Pool=1KGTest_var2969_geneIDs=ENSG00000171806_chrom=chr1_pos=169973337_strand=-_ref=G_alt=A_allele=alt1_haploFlag=Base,var2968:T/C_restrictionFlag=None_length=180_numOtherVars=2	ACTGGCCGCTTGACGCCATTTTCACAATATTTATTCTTCCTACCCATGAGCATGGAATGTTCTTCCATTTGTTTGTATCCTCTTTTATTTTGCTGAGCAGTGGTTTGTAGTTCTCCTTGAAGAGGTCCTTCACATCCCTTGTAAATTGCATTCCTAGGTATTTTACACTGCGGCTCCTGC
Pool=1KGTest_var2969_geneIDs=ENSG00000171806_chrom=chr1_pos=169973337_strand=-_ref=G_alt=A_allele=ref_haploFlag=Base,var2967:G/A,var2968:T/C_restrictionFlag=None_length=180_numOtherVars=2	ACTGGCCGCTTGACGCCATTTTCACAATATTTATTCTTCCTACCCATGAGCATGGAATGTTCTTCCATTTGTTTGTATCCTCTTTTATTTCGTTGAGCAGTGGTTTGTAGTTCTCCTTGAAGAGGTCCTTCACATCCCTTGTAAATTGCATTCCTAGGTATTTTACACTGCGGCTCCTGC
Pool=1KGTest_var2969_geneIDs=ENSG00000171806_chrom=chr1_pos=169973337_strand=-_ref=G_alt=A_allele=alt1_haploFlag=Base,var2967:G/A,var2968:T/C_restrictionFlag=None_length=180_numOtherVars=2	ACTGGCCGCTTGACGCCATTTTCACAATATTTATTCTTCCTACCCATGAGCATGGAATGTTCTTCCATTTGTTTGTATCCTCTTTTATTTTGTTGAGCAGTGGTTTGTAGTTCTCCTTGAAGAGGTCCTTCACATCCCTTGTAAATTGCATTCCTAGGTATTTTACACTGCGGCTCCTGC
Pool=1KGTest_var2970_geneIDs=ENSG00000171806_chrom=chr1_pos=169974995_strand=-_ref=C_alt=T_allele=ref_haploFlag=Base_restrictionFlag=None_length=180_numOtherVars=0	ACTGGCCGCTTGACGAAACAGTTTTCTTCACAGTTTTGAGTATTTCTAGACCTGGGTATACAGGGTTTTTTTTTTAATTTTATTATTATTGTACTTTAAGTTTTAGGGTACATGTGCACAACGTGCAGGTTTGTTACATATGTATACATGTGCCATGTTGGTGTGCACTGCGGCTCCTGC
Pool=1KGTest_var2970_geneIDs=ENSG00000171806_chrom=chr1_pos=169974995_strand=-_ref=C_alt=T_allele=alt1_haploFlag=Base_restrictionFlag=None_length=180_numOtherVars=0	ACTGGCCGCTTGACGAAACAGTTTTCTTCACAGTTTTGAGTATTTCTAGACCTGGGTATACAGGGTTTTTTTTTTAATTTTATTATTATTATACTTTAAGTTTTAGGGTACATGTGCACAACGTGCAGGTTTGTTACATATGTATACATGTGCCATGTTGGTGTGCACTGCGGCTCCTGC
Pool=1KGTest_var2971_geneIDs=ENSG00000171806_chrom=chr1_pos=169975840_strand=-_ref=A_alt=T_allele=ref_haploFlag=Base_restrictionFlag=None_length=180_numOtherVars=0	ACTGGCCGCTTGACGGCATCTGAGATTTAACAGGTTCAAAATTAAGCTCCCGATCTCTGCCCTACCCTCACCTCAATTTACTATTTTCACTGTCTTTCTCATGTCAGTAAATGGTAACTTCATCTTTTAGTTAACTGGACCAAAACTGGCAGAGTTATCCTCAGCCACTGCGGCTCCTGC
Pool=1KGTest_var2971_geneIDs=ENSG00000171806_chrom=chr1_pos=169975840_strand=-_ref=A_alt=T_allele=alt1_haploFlag=Base_restrictionFlag=None_length=180_numOtherVars=0	ACTGGCCGCTTGACGGCATCTGAGATTTAACAGGTTCAAAATTAAGCTCCCGATCTCTGCCCTACCCTCACCTCAATTTACTATTTTCACAGTCTTTCTCATGTCAGTAAATGGTAACTTCATCTTTTAGTTAACTGGACCAAAACTGGCAGAGTTATCCTCAGCCACTGCGGCTCCTGC
Pool=1KGTest_var2972_geneIDs=ENSG00000171806_chrom=chr1_pos=169975993_strand=-_ref=A_alt=G_allele=ref_haploFlag=Base_restrictionFlag=None_length=180_numOtherVars=1	ACTGGCCGCTTGACGCTTGGACTTTATCTATGCTTACTACTTTGCTGACTTCATTCATTCCATTTAAATACTCTGCCTATACGGATGTCTTCTAAATAGCAATAGAAATAATCTCAGCCTCCTCCCTGATTTTGTTGGTCCAGATATTACTCCTTGGATGCCTTACACTGCGGCTCCTGC
Pool=1KGTest_var2972_geneIDs=ENSG00000171806_chrom=chr1_pos=169975993_strand=-_ref=A_alt=G_allele=alt1_haploFlag=Base_restrictionFlag=None_length=180_numOtherVars=1	ACTGGCCGCTTGACGCTTGGACTTTATCTATGCTTACTACTTTGCTGACTTCATTCATTCCATTTAAATACTCTGCCTATACGGATGTCTCCTAAATAGCAATAGAAATAATCTCAGCCTCCTCCCTGATTTTGTTGGTCCAGATATTACTCCTTGGATGCCTTACACTGCGGCTCCTGC
Pool=1KGTest_var2972_geneIDs=ENSG00000171806_chrom=chr1_pos=169975993_strand=-_ref=A_alt=G_allele=ref_haploFlag=Base,var2973:C/A_restrictionFlag=None_length=180_numOtherVars=1	ACTGGCCGCTTGACGCTTGGACTTTATCTATGCTTACTACTTTGCTGACTTCATTCATTCCATTTAAATACTCTGCCTATACTGATGTCTTCTAAATAGCAATAGAAATAATCTCAGCCTCCTCCCTGATTTTGTTGGTCCAGATATTACTCCTTGGATGCCTTACACTGCGGCTCCTGC
Pool=1KGTest_var2972_geneIDs=ENSG00000171806_chrom=chr1_pos=169975993_strand=-_ref=A_alt=G_allele=alt1_haploFlag=Base,var2973:C/A_restrictionFlag=None_length=180_numOtherVars=1	ACTGGCCGCTTGACGCTTGGACTTTATCTATGCTTACTACTTTGCTGACTTCATTCATTCCATTTAAATACTCTGCCTATACTGATGTCTCCTAAATAGCAATAGAAATAATCTCAGCCTCCTCCCTGATTTTGTTGGTCCAGATATTACTCCTTGGATGCCTTACACTGCGGCTCCTGC
Pool=1KGTest_var2973_geneIDs=ENSG00000171806_chrom=chr1_pos=169976001_strand=-_ref=C_alt=A_allele=ref_haploFlag=Base_restrictionFlag=None_length=180_numOtherVars=1	ACTGGCCGCTTGACGGCTTAGTCCTTGGACTTTATCTATGCTTACTACTTTGCTGACTTCATTCATTCCATTTAAATACTCTGCCTATACGGATGTCTTCTAAATAGCAATAGAAATAATCTCAGCCTCCTCCCTGATTTTGTTGGTCCAGATATTACTCCTTGGCACTGCGGCTCCTGC
Pool=1KGTest_var2973_geneIDs=ENSG00000171806_chrom=chr1_pos=169976001_strand=-_ref=C_alt=A_allele=alt1_haploFlag=Base_restrictionFlag=None_length=180_numOtherVars=1	ACTGGCCGCTTGACGGCTTAGTCCTTGGACTTTATCTATGCTTACTACTTTGCTGACTTCATTCATTCCATTTAAATACTCTGCCTATACTGATGTCTTCTAAATAGCAATAGAAATAATCTCAGCCTCCTCCCTGATTTTGTTGGTCCAGATATTACTCCTTGGCACTGCGGCTCCTGC
Pool=1KGTest_var2973_geneIDs=ENSG00000171806_chrom=chr1_pos=169976001_strand=-_ref=C_alt=A_allele=ref_haploFlag=Base,var2972:A/G_restrictionFlag=None_length=180_numOtherVars=1	ACTGGCCGCTTGACGGCTTAGTCCTTGGACTTTATCTATGCTTACTACTTTGCTGACTTCATTCATTCCATTTAAATACTCTGCCTATACGGATGTCTCCTAAATAGCAATAGAAATAATCTCAGCCTCCTCCCTGATTTTGTTGGTCCAGATATTACTCCTTGGCACTGCGGCTCCTGC
Pool=1KGTest_var2973_geneIDs=ENSG00000171806_chrom=chr1_pos=169976001_strand=-_ref=C_alt=A_allele=alt1_haploFlag=Base,var2972:A/G_restrictionFlag=None_length=180_numOtherVars=1	ACTGGCCGCTTGACGGCTTAGTCCTTGGACTTTATCTATGCTTACTACTTTGCTGACTTCATTCATTCCATTTAAATACTCTGCCTATACTGATGTCTCCTAAATAGCAATAGAAATAATCTCAGCCTCCTCCCTGATTTTGTTGGTCCAGATATTACTCCTTGGCACTGCGGCTCCTGC
Pool=1KGTest_var2974_geneIDs=ENSG00000171806_chrom=chr1_pos=169976832_strand=-_ref=A_alt=G_allele=ref_haploFlag=Base_restrictionFlag=None_length=180_numOtherVars=0	ACTGGCCGCTTGACGAGTTTTTTTCTAATTCTGTGAAGAAACTCATTGGTAGCTTGATGGGGTAGCATTGAATCTATAAATTACTTTGGGTAGTATGGCCATTTTCACAATATTGATTCTTCTATCCATGAGCGTGGAATGTTTTTCCATTTGTTTGTGCCCTCTCACTGCGGCTCCTGC
Pool=1KGTest_var2974_geneIDs=ENSG00000171806_chrom=chr1_pos=169976832_strand=-_ref=A_alt=G_allele=alt1_haploFlag=Base_restrictionFlag=None_length=180_numOtherVars=0	ACTGGCCGCTTGACGAGTTTTTTTCTAATTCTGTGAAGAAACTCATTGGTAGCTTGATGGGGTAGCATTGAATCTATAAATTACTTTGGGCAGTATGGCCATTTTCACAATATTGATTCTTCTATCCATGAGCGTGGAATGTTTTTCCATTTGTTTGTGCCCTCTCACTGCGGCTCCTGC
Pool=1KGTest_var2975_geneIDs=ENSG00000171806_chrom=chr1_pos=169977078_strand=-_ref=G_alt=C_allele=ref_haploFlag=Base_restrictionFlag=None_length=180_numOtherVars=0	ACTGGCCGCTTGACGTTGTATGTTTTTGTCAGGTTTGTCAAAGATCAGATGGTTGTAGATGTTTGGCATTATTTCTGAGGCCTCTGTTCTCTTCCATTGGTCTATATATCTGTTTTGGTACGAGTACCATGCTGTTTTGGTTACTGTAGCCTTGTAGTATAGTTTCACTGCGGCTCCTGC
Pool=1KGTest_var2975_geneIDs=ENSG00000171806_chrom=chr1_pos=169977078_strand=-_ref=G_alt=C_allele=alt1_haploFlag=Base_restrictionFlag=None_length=180_numOtherVars=0	ACTGGCCGCTTGACGTTGTATGTTTTTGTCAGGTTTGTCAAAGATCAGATGGTTGTAGATGTTTGGCATTATTTCTGAGGCCTCTGTTCTGTTCCATTGGTCTATATATCTGTTTTGGTACGAGTACCATGCTGTTTTGGTTACTGTAGCCTTGTAGTATAGTTTCACTGCGGCTCCTGC
Pool=1KGTest_var2976_geneIDs=ENSG00000171806_chrom=chr1_pos=169978376_strand=-_ref=C_alt=A_allele=ref_haploFlag=Base_restrictionFlag=None_length=180_numOtherVars=0	ACTGGCCGCTTGACGTAAGTAATGTTCCAAATTTTTATGTCAGCTTTTAAAATATTAACTAAAGTTTTTTTAATTATAGTGTAAGTTCTGGGATACATATGCAGAATGTGCAGGTTTGTTACATAGGTATACATGTGCCATGGTGGTTTGCTGCACCCATCAACCCACTGCGGCTCCTGC
Pool=1KGTest_var2976_geneIDs=ENSG00000171806_chrom=chr1_pos=169978376_strand=-_ref=C_alt=A_allele=alt1_haploFlag=Base_restrictionFlag=None_length=180_numOtherVars=0	ACTGGCCGCTTGACGTAAGTAATGTTCCAAATTTTTATGTCAGCTTTTAAAATATTAACTAAAGTTTTTTTAATTATAGTGTAAGTTCTGTGATACATATGCAGAATGTGCAGGTTTGTTACATAGGTATACATGTGCCATGGTGGTTTGCTGCACCCATCAACCCACTGCGGCTCCTGC
Pool=1KGTest_var2977_geneIDs=ENSG00000171806_chrom=chr1_pos=169979101_strand=-_ref=A_alt=G_allele=ref_haploFlag=Base_restrictionFlag=None_length=180_numOtherVars=0	ACTGGCCGCTTGACGTTAATGCTACCATCTGGGAGATCTATCATAGCCATTGGCTTCAGCAAATGTGATTATCTGCAAATTGAATTGGACTTACAAAACTTGGCTTTACTTAATTGTTAGATGCAGTCTTTTTGGGGATTTTTATAGTGTTACGTTTTTAAAAGTCACTGCGGCTCCTGC
Pool=1KGTest_var2977_geneIDs=ENSG00000171806_chrom=chr1_pos=169979101_strand=-_ref=A_alt=G_allele=alt1_haploFlag=Base_restrictionFlag=None_length=180_numOtherVars=0	ACTGGCCGCTTGACGTTAATGCTACCATCTGGGAGATCTATCATAGCCATTGGCTTCAGCAAATGTGATTATCTGCAAATTGAATTGGACCTACAAAACTTGGCTTTACTTAATTGTTAGATGCAGTCTTTTTGGGGATTTTTATAGTGTTACGTTTTTAAAAGTCACTGCGGCTCCTGC
Pool=1KGTest_var2978_geneIDs=ENSG00000171806_chrom=chr1_pos=169979603_strand=-_ref=T_alt=G_allele=ref_haploFlag=Base_restrictionFlag=None_length=180_numOtherVars=0	ACTGGCCGCTTGACGTGAATAATTAAAGGCAAAGGAGAAATTGTGTTATAGCTCAGCCCTTTTTCCATGGAAGGCTCTAAGGGAAACTGTAATTCAATAGAACCAAAAATTATTTTAATATTGTTTTGTCACATAAAGCATTTCATTTAAGAATTTTGATTTTAGCACTGCGGCTCCTGC
Pool=1KGTest_var2978_geneIDs=ENSG00000171806_chrom=chr1_pos=169979603_strand=-_ref=T_alt=G_allele=alt1_haploFlag=Base_restrictionFlag=None_length=180_numOtherVars=0	ACTGGCCGCTTGACGTGAATAATTAAAGGCAAAGGAGAAATTGTGTTATAGCTCAGCCCTTTTTCCATGGAAGGCTCTAAGGGAAACTGTCATTCAATAGAACCAAAAATTATTTTAATATTGTTTTGTCACATAAAGCATTTCATTTAAGAATTTTGATTTTAGCACTGCGGCTCCTGC
Pool=1KGTest_var2979_geneIDs=ENSG00000171806_chrom=chr1_pos=169980608_strand=-_ref=ACATAT_alt=A_allele=ref_haploFlag=Base_restrictionFlag=None_length=180_numOtherVars=0	ACTGGCCGCTTGACGATATTCACATGTCAATATATGTCTATATATTACATATTATATTTGATATATATTTAAACATTTGTTTAATATATGTAATTAAACAAAAATGTTCACAAAACAGTATTTACCTTTTCTATTTGCAATGGACACTTTGTATTTTACTGTATTCACTGCGGCTCCTGC
Pool=1KGTest_var2979_geneIDs=ENSG00000171806_chrom=chr1_pos=169980608_strand=-_ref=ACATAT_alt=A_allele=alt1_haploFlag=Base_restrictionFlag=None_length=175_numOtherVars=0	ACTGGCCGCTTGACGATATTCACATGTCAATATATGTCTATATATTACATATTATATTTGATATATATTTAAACATTTGTTTAATTAATTAAACAAAAATGTTCACAAAACAGTATTTACCTTTTCTATTTGCAATGGACACTTTGTATTTTACTGTATTCACTGCGGCTCCTGC
Pool=1KGTest_var2980_geneIDs=ENSG00000171806_chrom=chr1_pos=169980811_strand=-_ref=C_alt=A_allele=ref_haploFlag=Base_restrictionFlag=None_length=180_numOtherVars=0	ACTGGCCGCTTGACGAGGAAACTGTGTTATAAAGGACATGAATTTGAAAAGGACAAGAAAAATTTATTTAGAGCACTGACTTTCACACTTGTTTTACCTCAATCCGTAGTAAGATATATTTTTCCTAAGGTTAAAAAGTATATTATTTTAAATATGTATTTTACACACTGCGGCTCCTGC
Pool=1KGTest_var2980_geneIDs=ENSG00000171806_chrom=chr1_pos=169980811_strand=-_ref=C_alt=A_allele=alt1_haploFlag=Base_restrictionFlag=None_length=180_numOtherVars=0	ACTGGCCGCTTGACGAGGAAACTGTGTTATAAAGGACATGAATTTGAAAAGGACAAGAAAAATTTATTTAGAGCACTGACTTTCACACTTTTTTTACCTCAATCCGTAGTAAGATATATTTTTCCTAAGGTTAAAAAGTATATTATTTTAAATATGTATTTTACACACTGCGGCTCCTGC
Pool=1KGTest_var2981_geneIDs=ENSG00000171806_chrom=chr1_pos=169981485_strand=-_ref=T_alt=C_allele=ref_haploFlag=Base_restrictionFlag=None_length=180_numOtherVars=1	ACTGGCCGCTTGACGCCTAGGTTCAAAGGCTATAATGTGTGTAGCTGTTATTGTTCTTACTATCATTTATTAAAGTTTGCAAGTCTGAAGATAATTTATTATACAGGGCCATAAATATTATTACCATGCCCAAGGATTTCTCCTTGCTAAATGGCCCCAGAACGCCACTGCGGCTCCTGC
Pool=1KGTest_var2981_geneIDs=ENSG00000171806_chrom=chr1_pos=169981485_strand=-_ref=T_alt=C_allele=alt1_haploFlag=Base_restrictionFlag=None_length=180_numOtherVars=1	ACTGGCCGCTTGACGCCTAGGTTCAAAGGCTATAATGTGTGTAGCTGTTATTGTTCTTACTATCATTTATTAAAGTTTGCAAGTCTGAAGGTAATTTATTATACAGGGCCATAAATATTATTACCATGCCCAAGGATTTCTCCTTGCTAAATGGCCCCAGAACGCCACTGCGGCTCCTGC
Pool=1KGTest_var2981_geneIDs=ENSG00000171806_chrom=chr1_pos=169981485_strand=-_ref=T_alt=C_allele=ref_haploFlag=Base,var2982:A/G_restrictionFlag=None_length=180_numOtherVars=1	ACTGGCCGCTTGACGCCTAGGTTCAAAGGCTATAATGTGTGTAGCTGTTACTGTTCTTACTATCATTTATTAAAGTTTGCAAGTCTGAAGATAATTTATTATACAGGGCCATAAATATTATTACCATGCCCAAGGATTTCTCCTTGCTAAATGGCCCCAGAACGCCACTGCGGCTCCTGC
Pool=1KGTest_var2981_geneIDs=ENSG00000171806_chrom=chr1_pos=169981485_strand=-_ref=T_alt=C_allele=alt1_haploFlag=Base,var2982:A/G_restrictionFlag=None_length=180_numOtherVars=1	ACTGGCCGCTTGACGCCTAGGTTCAAAGGCTATAATGTGTGTAGCTGTTACTGTTCTTACTATCATTTATTAAAGTTTGCAAGTCTGAAGGTAATTTATTATACAGGGCCATAAATATTATTACCATGCCCAAGGATTTCTCCTTGCTAAATGGCCCCAGAACGCCACTGCGGCTCCTGC
Pool=1KGTest_var2982_geneIDs=ENSG00000171806_chrom=chr1_pos=169981525_strand=-_ref=A_alt=G_allele=ref_haploFlag=Base_restrictionFlag=None_length=180_numOtherVars=1	ACTGGCCGCTTGACGTAGTGTAGTGGTTAAAAGCATGGGATTTGGAGCCAGAGTCCCTAGGTTCAAAGGCTATAATGTGTGTAGCTGTTATTGTTCTTACTATCATTTATTAAAGTTTGCAAGTCTGAAGATAATTTATTATACAGGGCCATAAATATTATTACCCACTGCGGCTCCTGC
Pool=1KGTest_var2982_geneIDs=ENSG00000171806_chrom=chr1_pos=169981525_strand=-_ref=A_alt=G_allele=alt1_haploFlag=Base_restrictionFlag=None_length=180_numOtherVars=1	ACTGGCCGCTTGACGTAGTGTAGTGGTTAAAAGCATGGGATTTGGAGCCAGAGTCCCTAGGTTCAAAGGCTATAATGTGTGTAGCTGTTACTGTTCTTACTATCATTTATTAAAGTTTGCAAGTCTGAAGATAATTTATTATACAGGGCCATAAATATTATTACCCACTGCGGCTCCTGC
Pool=1KGTest_var2982_geneIDs=ENSG00000171806_chrom=chr1_pos=169981525_strand=-_ref=A_alt=G_allele=ref_haploFlag=Base,var2981:T/C_restrictionFlag=None_length=180_numOtherVars=1	ACTGGCCGCTTGACGTAGTGTAGTGGTTAAAAGCATGGGATTTGGAGCCAGAGTCCCTAGGTTCAAAGGCTATAATGTGTGTAGCTGTTATTGTTCTTACTATCATTTATTAAAGTTTGCAAGTCTGAAGGTAATTTATTATACAGGGCCATAAATATTATTACCCACTGCGGCTCCTGC
Pool=1KGTest_var2982_geneIDs=ENSG00000171806_chrom=chr1_pos=169981525_strand=-_ref=A_alt=G_allele=alt1_haploFlag=Base,var2981:T/C_restrictionFlag=None_length=180_numOtherVars=1	ACTGGCCGCTTGACGTAGTGTAGTGGTTAAAAGCATGGGATTTGGAGCCAGAGTCCCTAGGTTCAAAGGCTATAATGTGTGTAGCTGTTACTGTTCTTACTATCATTTATTAAAGTTTGCAAGTCTGAAGGTAATTTATTATACAGGGCCATAAATATTATTACCCACTGCGGCTCCTGC
Pool=1KGTest_var2983_geneIDs=ENSG00000171806_chrom=chr1_pos=169981815_strand=-_ref=G_alt=A_allele=ref_haploFlag=Base_restrictionFlag=None_length=180_numOtherVars=0	ACTGGCCGCTTGACGACCCCGTCTTGGGTATGTCTGTATTAGCAGCATGCCAACAGACTGTCACAGGCACCAATCCCGTACATGATGGCTCTGCTTTCATGACGTAACCACCTCTCAAAGGACCCAGCCCCAAATATTATCACATTCAAGATTATGTTTCAACATCACTGCGGCTCCTGC
Pool=1KGTest_var2983_geneIDs=ENSG00000171806_chrom=chr1_pos=169981815_strand=-_ref=G_alt=A_allele=alt1_haploFlag=Base_restrictionFlag=None_length=180_numOtherVars=0	ACTGGCCGCTTGACGACCCCGTCTTGGGTATGTCTGTATTAGCAGCATGCCAACAGACTGTCACAGGCACCAATCCCGTACATGATGGCTTTGCTTTCATGACGTAACCACCTCTCAAAGGACCCAGCCCCAAATATTATCACATTCAAGATTATGTTTCAACATCACTGCGGCTCCTGC
Pool=1KGTest_var2984_geneIDs=ENSG00000171806_chrom=chr1_pos=169982979_strand=-_ref=T_alt=TA_allele=ref_haploFlag=Base_restrictionFlag=None_length=180_numOtherVars=1	ACTGGCCGCTTGACGGACGGAACAGGGATATGGAGAATTGCATGCTTTTCTTAAAGGCTTCCACTTTTGAAGTGACAAATTCATATTGCTACATTCTGTTGATAAAAGCAAATCACATCGCCATGCCTAACTTCAAGGGAGTGGACAAATGCTTGGAATGAGTAGCACTGCGGCTCCTGC
Pool=1KGTest_var2984_geneIDs=ENSG00000171806_chrom=chr1_pos=169982979_strand=-_ref=T_alt=TA_allele=alt1_haploFlag=Base_restrictionFlag=None_length=181_numOtherVars=1	ACTGGCCGCTTGACGGACGGAACAGGGATATGGAGAATTGCATGCTTTTCTTAAAGGCTTCCACTTTTGAAGTGACAAATTCATATTGCTTACATTCTGTTGATAAAAGCAAATCACATCGCCATGCCTAACTTCAAGGGAGTGGACAAATGCTTGGAATGAGTAGCACTGCGGCTCCTGC
Pool=1KGTest_var2984_geneIDs=ENSG00000171806_chrom=chr1_pos=169982979_strand=-_ref=T_alt=TA_allele=ref_haploFlag=Base,var2985:C/T_restrictionFlag=None_length=180_numOtherVars=1	ACTGGCCGCTTGACGGACAGAACAGGGATATGGAGAATTGCATGCTTTTCTTAAAGGCTTCCACTTTTGAAGTGACAAATTCATATTGCTACATTCTGTTGATAAAAGCAAATCACATCGCCATGCCTAACTTCAAGGGAGTGGACAAATGCTTGGAATGAGTAGCACTGCGGCTCCTGC
Pool=1KGTest_var2984_geneIDs=ENSG00000171806_chrom=chr1_pos=169982979_strand=-_ref=T_alt=TA_allele=alt1_haploFlag=Base,var2985:C/T_restrictionFlag=None_length=181_numOtherVars=1	ACTGGCCGCTTGACGGACAGAACAGGGATATGGAGAATTGCATGCTTTTCTTAAAGGCTTCCACTTTTGAAGTGACAAATTCATATTGCTTACATTCTGTTGATAAAAGCAAATCACATCGCCATGCCTAACTTCAAGGGAGTGGACAAATGCTTGGAATGAGTAGCACTGCGGCTCCTGC
Pool=1KGTest_var2985_geneIDs=ENSG00000171806_chrom=chr1_pos=169983051_strand=-_ref=C_alt=T_allele=ref_haploFlag=Base_restrictionFlag=None_length=180_numOtherVars=1	ACTGGCCGCTTGACGATGATAGAAAAAGATGTCATAAAATCTATGACTATTAGAATGCTAGTACCAGGAACAGAAATAGAGAAGTGTGACGGAACAGGGATATGGAGAATTGCATGCTTTTCTTAAAGGCTTCCACTTTTGAAGTGACAAATTCATATTGCTACACACTGCGGCTCCTGC
Pool=1KGTest_var2985_geneIDs=ENSG00000171806_chrom=chr1_pos=169983051_strand=-_ref=C_alt=T_allele=alt1_haploFlag=Base_restrictionFlag=None_length=180_numOtherVars=1	ACTGGCCGCTTGACGATGATAGAAAAAGATGTCATAAAATCTATGACTATTAGAATGCTAGTACCAGGAACAGAAATAGAGAAGTGTGACAGAACAGGGATATGGAGAATTGCATGCTTTTCTTAAAGGCTTCCACTTTTGAAGTGACAAATTCATATTGCTACACACTGCGGCTCCTGC
Pool=1KGTest_var2985_geneIDs=ENSG00000171806_chrom=chr1_pos=169983051_strand=-_ref=C_alt=T_allele=ref_haploFlag=Base,var2984:T/TA_restrictionFlag=None_length=181_numOtherVars=1	ACTGGCCGCTTGACGATGATAGAAAAAGATGTCATAAAATCTATGACTATTAGAATGCTAGTACCAGGAACAGAAATAGAGAAGTGTGACGGAACAGGGATATGGAGAATTGCATGCTTTTCTTAAAGGCTTCCACTTTTGAAGTGACAAATTCATATTGCTTACACACTGCGGCTCCTGC
Pool=1KGTest_var2985_geneIDs=ENSG00000171806_chrom=chr1_pos=169983051_strand=-_ref=C_alt=T_allele=alt1_haploFlag=Base,var2984:T/TA_restrictionFlag=None_length=181_numOtherVars=1	ACTGGCCGCTTGACGATGATAGAAAAAGATGTCATAAAATCTATGACTATTAGAATGCTAGTACCAGGAACAGAAATAGAGAAGTGTGACAGAACAGGGATATGGAGAATTGCATGCTTTTCTTAAAGGCTTCCACTTTTGAAGTGACAAATTCATATTGCTTACACACTGCGGCTCCTGC
Pool=1KGTest_var2986_geneIDs=ENSG00000171806_chrom=chr1_pos=169983632_strand=-_ref=A_alt=G_allele=ref_haploFlag=Base_restrictionFlag=None_length=180_numOtherVars=1	ACTGGCCGCTTGACGAGAGGATGTTCCTATATTGATACTTTATAGATAAGATTTCATTTGAAATGGATATTGAAAAAGTTGTCATTTTCATAGGGTGATATTTATAAAGTAAGAGTTGAGGCTATAGAAAGTAATTCAGATAAAGCAATAAACATTACCTAAGGCCACTGCGGCTCCTGC
Pool=1KGTest_var2986_geneIDs=ENSG00000171806_chrom=chr1_pos=169983632_strand=-_ref=A_alt=G_allele=alt1_haploFlag=Base_restrictionFlag=None_length=180_numOtherVars=1	ACTGGCCGCTTGACGAGAGGATGTTCCTATATTGATACTTTATAGATAAGATTTCATTTGAAATGGATATTGAAAAAGTTGTCATTTTCACAGGGTGATATTTATAAAGTAAGAGTTGAGGCTATAGAAAGTAATTCAGATAAAGCAATAAACATTACCTAAGGCCACTGCGGCTCCTGC
Pool=1KGTest_var2986_geneIDs=ENSG00000171806_chrom=chr1_pos=169983632_strand=-_ref=A_alt=G_allele=ref_haploFlag=Base,var2987:T/C_restrictionFlag=None_length=180_numOtherVars=1	ACTGGCCGCTTGACGAGAGGATGTTCCTATATTGATACTTTATAGATAAGATTTCGTTTGAAATGGATATTGAAAAAGTTGTCATTTTCATAGGGTGATATTTATAAAGTAAGAGTTGAGGCTATAGAAAGTAATTCAGATAAAGCAATAAACATTACCTAAGGCCACTGCGGCTCCTGC
Pool=1KGTest_var2986_geneIDs=ENSG00000171806_chrom=chr1_pos=169983632_strand=-_ref=A_alt=G_allele=alt1_haploFlag=Base,var2987:T/C_restrictionFlag=None_length=180_numOtherVars=1	ACTGGCCGCTTGACGAGAGGATGTTCCTATATTGATACTTTATAGATAAGATTTCGTTTGAAATGGATATTGAAAAAGTTGTCATTTTCACAGGGTGATATTTATAAAGTAAGAGTTGAGGCTATAGAAAGTAATTCAGATAAAGCAATAAACATTACCTAAGGCCACTGCGGCTCCTGC
Pool=1KGTest_var2987_geneIDs=ENSG00000171806_chrom=chr1_pos=169983667_strand=-_ref=T_alt=C_allele=ref_haploFlag=Base_restrictionFlag=None_length=180_numOtherVars=1	ACTGGCCGCTTGACGATGTTTTTCAACCTACAGATATATAGGGATTCAAAAGAGGATGTTCCTATATTGATACTTTATAGATAAGATTTCATTTGAAATGGATATTGAAAAAGTTGTCATTTTCATAGGGTGATATTTATAAAGTAAGAGTTGAGGCTATAGAAACACTGCGGCTCCTGC
Pool=1KGTest_var2987_geneIDs=ENSG00000171806_chrom=chr1_pos=169983667_strand=-_ref=T_alt=C_allele=alt1_haploFlag=Base_restrictionFlag=None_length=180_numOtherVars=1	ACTGGCCGCTTGACGATGTTTTTCAACCTACAGATATATAGGGATTCAAAAGAGGATGTTCCTATATTGATACTTTATAGATAAGATTTCGTTTGAAATGGATATTGAAAAAGTTGTCATTTTCATAGGGTGATATTTATAAAGTAAGAGTTGAGGCTATAGAAACACTGCGGCTCCTGC
Pool=1KGTest_var2987_geneIDs=ENSG00000171806_chrom=chr1_pos=169983667_strand=-_ref=T_alt=C_allele=ref_haploFlag=Base,var2986:A/G_restrictionFlag=None_length=180_numOtherVars=1	ACTGGCCGCTTGACGATGTTTTTCAACCTACAGATATATAGGGATTCAAAAGAGGATGTTCCTATATTGATACTTTATAGATAAGATTTCATTTGAAATGGATATTGAAAAAGTTGTCATTTTCACAGGGTGATATTTATAAAGTAAGAGTTGAGGCTATAGAAACACTGCGGCTCCTGC
Pool=1KGTest_var2987_geneIDs=ENSG00000171806_chrom=chr1_pos=169983667_strand=-_ref=T_alt=C_allele=alt1_haploFlag=Base,var2986:A/G_restrictionFlag=None_length=180_numOtherVars=1	ACTGGCCGCTTGACGATGTTTTTCAACCTACAGATATATAGGGATTCAAAAGAGGATGTTCCTATATTGATACTTTATAGATAAGATTTCGTTTGAAATGGATATTGAAAAAGTTGTCATTTTCACAGGGTGATATTTATAAAGTAAGAGTTGAGGCTATAGAAACACTGCGGCTCCTGC
Pool=1KGTest_var2988_geneIDs=ENSG00000171806_chrom=chr1_pos=169985055_strand=-_ref=C_alt=T_allele=ref_haploFlag=Base_restrictionFlag=None_length=180_numOtherVars=0	ACTGGCCGCTTGACGCTTGAACTCCTGGGCTCCAGTGATCCTCCCACCTCAGCCTCTAAAAAGGGTATTTTTTATAGCATGACTTAGAAAGTACTGTATTGGAGAATTCAGTTTATAAGTTATTTTGTTTTAGCTGCCAGCAAGATACCTGTCTATGACAAGGTGCACTGCGGCTCCTGC
Pool=1KGTest_var2988_geneIDs=ENSG00000171806_chrom=chr1_pos=169985055_strand=-_ref=C_alt=T_allele=alt1_haploFlag=Base_restrictionFlag=None_length=180_numOtherVars=0	ACTGGCCGCTTGACGCTTGAACTCCTGGGCTCCAGTGATCCTCCCACCTCAGCCTCTAAAAAGGGTATTTTTTATAGCATGACTTAGAAAATACTGTATTGGAGAATTCAGTTTATAAGTTATTTTGTTTTAGCTGCCAGCAAGATACCTGTCTATGACAAGGTGCACTGCGGCTCCTGC
Pool=1KGTest_var2989_geneIDs=ENSG00000171806_chrom=chr1_pos=169985192_strand=-_ref=G_alt=A_allele=ref_haploFlag=Base_restrictionFlag=None_length=180_numOtherVars=0	ACTGGCCGCTTGACGGTTTAAGTTCTTATATTCTGCTATACTTTCAAAATACTACTTAAAAATGAGCTAATTTGTGGAAACTTTTTGTTACTAAGTTAAAAAGGGTATATTTTTTTTAATAGAGATAGTCTCACCATATCACCCAGGCTGGTCTTGAACTCCTGGCACTGCGGCTCCTGC
Pool=1KGTest_var2989_geneIDs=ENSG00000171806_chrom=chr1_pos=169985192_strand=-_ref=G_alt=A_allele=alt1_haploFlag=Base_restrictionFlag=None_length=180_numOtherVars=0	ACTGGCCGCTTGACGGTTTAAGTTCTTATATTCTGCTATACTTTCAAAATACTACTTAAAAATGAGCTAATTTGTGGAAACTTTTTGTTATTAAGTTAAAAAGGGTATATTTTTTTTAATAGAGATAGTCTCACCATATCACCCAGGCTGGTCTTGAACTCCTGGCACTGCGGCTCCTGC
Pool=1KGTest_var2990_geneIDs=ENSG00000171806_chrom=chr1_pos=169985267_strand=-_ref=C_alt=T_allele=ref_haploFlag=Base_restrictionFlag=None_length=180_numOtherVars=0	ACTGGCCGCTTGACGGGAAAAATAAGGAAGCAAGAAGGAAAAAAATATTTTATCTTCAGGATTTTTCTTAAAAAAAACAACGCAGGTATCGTTTAAGTTCTTATATTCTGCTATACTTTCAAAATACTACTTAAAAATGAGCTAATTTGTGGAAACTTTTTGTTACACTGCGGCTCCTGC
Pool=1KGTest_var2990_geneIDs=ENSG00000171806_chrom=chr1_pos=169985267_strand=-_ref=C_alt=T_allele=alt1_haploFlag=Base_restrictionFlag=None_length=180_numOtherVars=0	ACTGGCCGCTTGACGGGAAAAATAAGGAAGCAAGAAGGAAAAAAATATTTTATCTTCAGGATTTTTCTTAAAAAAAACAACGCAGGTATCATTTAAGTTCTTATATTCTGCTATACTTTCAAAATACTACTTAAAAATGAGCTAATTTGTGGAAACTTTTTGTTACACTGCGGCTCCTGC
Pool=1KGTest_var2991_geneIDs=ENSG00000171806_chrom=chr1_pos=169986357_strand=-_ref=T_alt=C_allele=ref_haploFlag=Base_restrictionFlag=None_length=180_numOtherVars=0	ACTGGCCGCTTGACGCTATTTGTCTACTCTTTTTTTTTTTTTTTTTTTTTTGAGACAGTCTCTCTCTCTGCCACCAGGCTGGAATGCAGTAGCATGATCTCGGCTCACTGCAACCTCTGTTTCCCGGGTTCAGGTCATTCTTCTGCCTTAGCCTCCCAAGTAGCTCACTGCGGCTCCTGC
Pool=1KGTest_var2991_geneIDs=ENSG00000171806_chrom=chr1_pos=169986357_strand=-_ref=T_alt=C_allele=alt1_haploFlag=Base_restrictionFlag=None_length=180_numOtherVars=0	ACTGGCCGCTTGACGCTATTTGTCTACTCTTTTTTTTTTTTTTTTTTTTTTGAGACAGTCTCTCTCTCTGCCACCAGGCTGGAATGCAGTGGCATGATCTCGGCTCACTGCAACCTCTGTTTCCCGGGTTCAGGTCATTCTTCTGCCTTAGCCTCCCAAGTAGCTCACTGCGGCTCCTGC
Pool=1KGTest_var2992_geneIDs=ENSG00000171806_chrom=chr1_pos=169987402_strand=-_ref=T_alt=G_allele=ref_haploFlag=Base_restrictionFlag=None_length=180_numOtherVars=0	ACTGGCCGCTTGACGGGTTTGCAAACCTTTTCTTCAAAGGGCCAGATAGTCAATATTGTAGGTTTTGCAGGCCATATGATCTGTCTTGCAACTACTAACTCTGCTCTAGTTGTAGCGTGAAAGCAGCCATTGACAGCTGGTAAAAAAAATGAGCATGGCTTTGTTCACTGCGGCTCCTGC
Pool=1KGTest_var2992_geneIDs=ENSG00000171806_chrom=chr1_pos=169987402_strand=-_ref=T_alt=G_allele=alt1_haploFlag=Base_restrictionFlag=None_length=180_numOtherVars=0	ACTGGCCGCTTGACGGGTTTGCAAACCTTTTCTTCAAAGGGCCAGATAGTCAATATTGTAGGTTTTGCAGGCCATATGATCTGTCTTGCACCTACTAACTCTGCTCTAGTTGTAGCGTGAAAGCAGCCATTGACAGCTGGTAAAAAAAATGAGCATGGCTTTGTTCACTGCGGCTCCTGC
Pool=1KGTest_var2993_geneIDs=ENSG00000171806_chrom=chr1_pos=169988894_strand=-_ref=T_alt=C_allele=ref_haploFlag=Base_restrictionFlag=None_length=180_numOtherVars=0	ACTGGCCGCTTGACGATGCCCTCTAGTATGATGTTGAGGAGGAATCGTGTGAGCGGCTATCCCTGCCTTGTTACTGATCTTATGAGGAAAACAATGTCTTTCACTATTGAGCATGATGTTAACAGTGGGGTTTTTTAGATACTTGCTATCAGTTTAAGGAAGTTCCACTGCGGCTCCTGC
Pool=1KGTest_var2993_geneIDs=ENSG00000171806_chrom=chr1_pos=169988894_strand=-_ref=T_alt=C_allele=alt1_haploFlag=Base_restrictionFlag=None_length=180_numOtherVars=0	ACTGGCCGCTTGACGATGCCCTCTAGTATGATGTTGAGGAGGAATCGTGTGAGCGGCTATCCCTGCCTTGTTACTGATCTTATGAGGAAAGCAATGTCTTTCACTATTGAGCATGATGTTAACAGTGGGGTTTTTTAGATACTTGCTATCAGTTTAAGGAAGTTCCACTGCGGCTCCTGC
Pool=1KGTest_var2994_geneIDs=ENSG00000171806_chrom=chr1_pos=169989244_strand=-_ref=C_alt=G_allele=ref_haploFlag=Base_restrictionFlag=None_length=180_numOtherVars=0	ACTGGCCGCTTGACGTAGTATAGCTTTCTATTTATGTGGGTCTTTTTTTATTTCTTCCATCATTTATAGTTTAGCATATGTATTTTGTTAGATTTATACCTAAGTATTTTACCATTATAAGTGGCAGTTTAAAAAATTACCAGTTTCCTGGTTTTGGTTGATATTCACTGCGGCTCCTGC
Pool=1KGTest_var2994_geneIDs=ENSG00000171806_chrom=chr1_pos=169989244_strand=-_ref=C_alt=G_allele=alt1_haploFlag=Base_restrictionFlag=None_length=180_numOtherVars=0	ACTGGCCGCTTGACGTAGTATAGCTTTCTATTTATGTGGGTCTTTTTTTATTTCTTCCATCATTTATAGTTTAGCATATGTATTTTGTTACATTTATACCTAAGTATTTTACCATTATAAGTGGCAGTTTAAAAAATTACCAGTTTCCTGGTTTTGGTTGATATTCACTGCGGCTCCTGC
Pool=1KGTest_var2995_geneIDs=ENSG00000171806_chrom=chr1_pos=169990017_strand=-_ref=A_alt=C_allele=ref_haploFlag=Base_restrictionFlag=None_length=180_numOtherVars=0	ACTGGCCGCTTGACGATTTAAGAAATCTTTGTCTAACCCAAGTTCACAAAGATTTTTTCCTATGTTTTCTTCAAGTTTTATAGAGGTTTTTGTCATTGTCGTTTTAGTATATGATACATGAGTTAATTTTGTATATGGTACAAGATATGGACCAAGATTTATGTTCACTGCGGCTCCTGC
Pool=1KGTest_var2995_geneIDs=ENSG00000171806_chrom=chr1_pos=169990017_strand=-_ref=A_alt=C_allele=alt1_haploFlag=Base_restrictionFlag=None_length=180_numOtherVars=0	ACTGGCCGCTTGACGATTTAAGAAATCTTTGTCTAACCCAAGTTCACAAAGATTTTTTCCTATGTTTTCTTCAAGTTTTATAGAGGTTTTGGTCATTGTCGTTTTAGTATATGATACATGAGTTAATTTTGTATATGGTACAAGATATGGACCAAGATTTATGTTCACTGCGGCTCCTGC
Pool=1KGTest_var2996_geneIDs=ENSG00000171806_chrom=chr1_pos=169990185_strand=-_ref=G_alt=C_allele=ref_haploFlag=Base_restrictionFlag=None_length=180_numOtherVars=0	ACTGGCCGCTTGACGTTGAGAGTTCTTCCTGTATTTGGATACAAGTTGTTTATCAGTTATATGTTTTGCAAGTATTTTCACTTTTCTGTGCCTTCTTTTCATTCTCCTATGAAAAGCAGAAGTCTTTAATTTTCATGAAGTCAGCATATAAAAAAAATTTAGTGGCACTGCGGCTCCTGC
Pool=1KGTest_var2996_geneIDs=ENSG00000171806_chrom=chr1_pos=169990185_strand=-_ref=G_alt=C_allele=alt1_haploFlag=Base_restrictionFlag=None_length=180_numOtherVars=0	ACTGGCCGCTTGACGTTGAGAGTTCTTCCTGTATTTGGATACAAGTTGTTTATCAGTTATATGTTTTGCAAGTATTTTCACTTTTCTGTGGCTTCTTTTCATTCTCCTATGAAAAGCAGAAGTCTTTAATTTTCATGAAGTCAGCATATAAAAAAAATTTAGTGGCACTGCGGCTCCTGC
Pool=1KGTest_var2997_geneIDs=ENSG00000171806_chrom=chr1_pos=169990706_strand=-_ref=A_alt=G_allele=ref_haploFlag=Base_restrictionFlag=None_length=180_numOtherVars=0	ACTGGCCGCTTGACGTGGTGAAACACCATCTCTACTAAAAATACAAAAACTAGCCAGGTGTGGTAGCACACACCTGTAATACCAGCTACTTAGGAGGCTGAGGCAGGAGAATTGCTTGAACCCAGGAGGTGGAGGTTGCATTGAGCGGAGATCATGTCACTGCACCACTGCGGCTCCTGC
Pool=1KGTest_var2997_geneIDs=ENSG00000171806_chrom=chr1_pos=169990706_strand=-_ref=A_alt=G_allele=alt1_haploFlag=Base_restrictionFlag=None_length=180_numOtherVars=0	ACTGGCCGCTTGACGTGGTGAAACACCATCTCTACTAAAAATACAAAAACTAGCCAGGTGTGGTAGCACACACCTGTAATACCAGCTACTCAGGAGGCTGAGGCAGGAGAATTGCTTGAACCCAGGAGGTGGAGGTTGCATTGAGCGGAGATCATGTCACTGCACCACTGCGGCTCCTGC
Pool=1KGTest_var2998_geneIDs=ENSG00000171806_chrom=chr1_pos=169991355_strand=-_ref=T_alt=G_allele=ref_haploFlag=Base_restrictionFlag=None_length=180_numOtherVars=0	ACTGGCCGCTTGACGAATACTAATAAGTTGTGTGTTATAGAAATAGACTTGAGGAGGGCTGGGCAGGATGACTAATGCCTGTAATCCCAGAACTTTGGGAGGCCAAGGCAGATCGATCATCTGAGGTCAGGAGTTCGAGACCAGCCTGCCAACATGGTGAAACCCCACTGCGGCTCCTGC
Pool=1KGTest_var2998_geneIDs=ENSG00000171806_chrom=chr1_pos=169991355_strand=-_ref=T_alt=G_allele=alt1_haploFlag=Base_restrictionFlag=None_length=180_numOtherVars=0	ACTGGCCGCTTGACGAATACTAATAAGTTGTGTGTTATAGAAATAGACTTGAGGAGGGCTGGGCAGGATGACTAATGCCTGTAATCCCAGCACTTTGGGAGGCCAAGGCAGATCGATCATCTGAGGTCAGGAGTTCGAGACCAGCCTGCCAACATGGTGAAACCCCACTGCGGCTCCTGC
Pool=1KGTest_var2999_geneIDs=ENSG00000171806_chrom=chr1_pos=169991499_strand=-_ref=G_alt=A_allele=ref_haploFlag=Base_restrictionFlag=None_length=180_numOtherVars=0	ACTGGCCGCTTGACGTAAAGACATTTTTAGTAAGATTAACAATAAGCAATTTTTAAATGTTAATTTCCAGAAACACTGAGAAAGGTGCAACTAAAGGCTGAAACAAACTTGCTGATAGATTGTTGGTAAAACCTCACTTTACATTGACTGTTTAATAAAAATACTCACTGCGGCTCCTGC
Pool=1KGTest_var2999_geneIDs=ENSG00000171806_chrom=chr1_pos=169991499_strand=-_ref=G_alt=A_allele=alt1_haploFlag=Base_restrictionFlag=None_length=180_numOtherVars=0	ACTGGCCGCTTGACGTAAAGACATTTTTAGTAAGATTAACAATAAGCAATTTTTAAATGTTAATTTCCAGAAACACTGAGAAAGGTGCAATTAAAGGCTGAAACAAACTTGCTGATAGATTGTTGGTAAAACCTCACTTTACATTGACTGTTTAATAAAAATACTCACTGCGGCTCCTGC
Pool=1KGTest_var3000_geneIDs=ENSG00000171806_chrom=chr1_pos=169991878_strand=-_ref=T_alt=TAGA_allele=ref_haploFlag=Base_restrictionFlag=None_length=180_numOtherVars=0	ACTGGCCGCTTGACGATATGATATAAATTATCTCATTAAACCTCATTTTTTATTGAGGAAAAACTGAGGTTCAGAAAAGTTTGTTATTCTAAGATTAAGAGAAGTATTTGATTAGCCAGATTTTTACTAGAGATGATATGGATTTTACCTTTTATTGTGAAAGAACACTGCGGCTCCTGC
Pool=1KGTest_var3000_geneIDs=ENSG00000171806_chrom=chr1_pos=169991878_strand=-_ref=T_alt=TAGA_allele=alt1_haploFlag=Base_restrictionFlag=None_length=183_numOtherVars=0	ACTGGCCGCTTGACGATATGATATAAATTATCTCATTAAACCTCATTTTTTATTGAGGAAAAACTGAGGTTCAGAAAAGTTTGTTATTCTTCTAAGATTAAGAGAAGTATTTGATTAGCCAGATTTTTACTAGAGATGATATGGATTTTACCTTTTATTGTGAAAGAACACTGCGGCTCCTGC
Pool=1KGTest_var3001_geneIDs=ENSG00000171806_chrom=chr1_pos=169992029_strand=-_ref=T_alt=C_allele=ref_haploFlag=Base_restrictionFlag=None_length=180_numOtherVars=1	ACTGGCCGCTTGACGGTTTTCAAAATTCAAAGTGATTTGTATCAGCATATATCTATTATGTATGTATTAGAGTTAGATTTAACTAATACAATTATGTGTTTATTCTATCAAAAAGATCTTGACTATTATTAAAAGTTATTTTCTGGTAAGATCATAGAATTGGAACACTGCGGCTCCTGC
Pool=1KGTest_var3001_geneIDs=ENSG00000171806_chrom=chr1_pos=169992029_strand=-_ref=T_alt=C_allele=alt1_haploFlag=Base_restrictionFlag=None_length=180_numOtherVars=1	ACTGGCCGCTTGACGGTTTTCAAAATTCAAAGTGATTTGTATCAGCATATATCTATTATGTATGTATTAGAGTTAGATTTAACTAATACAGTTATGTGTTTATTCTATCAAAAAGATCTTGACTATTATTAAAAGTTATTTTCTGGTAAGATCATAGAATTGGAACACTGCGGCTCCTGC
Pool=1KGTest_var3001_geneIDs=ENSG00000171806_chrom=chr1_pos=169992029_strand=-_ref=T_alt=C_allele=ref_haploFlag=Base,var3002:T/C_restrictionFlag=None_length=180_numOtherVars=1	ACTGGCCGCTTGACGGTTTTCAAAATTCGAAGTGATTTGTATCAGCATATATCTATTATGTATGTATTAGAGTTAGATTTAACTAATACAATTATGTGTTTATTCTATCAAAAAGATCTTGACTATTATTAAAAGTTATTTTCTGGTAAGATCATAGAATTGGAACACTGCGGCTCCTGC
Pool=1KGTest_var3001_geneIDs=ENSG00000171806_chrom=chr1_pos=169992029_strand=-_ref=T_alt=C_allele=alt1_haploFlag=Base,var3002:T/C_restrictionFlag=None_length=180_numOtherVars=1	ACTGGCCGCTTGACGGTTTTCAAAATTCGAAGTGATTTGTATCAGCATATATCTATTATGTATGTATTAGAGTTAGATTTAACTAATACAGTTATGTGTTTATTCTATCAAAAAGATCTTGACTATTATTAAAAGTTATTTTCTGGTAAGATCATAGAATTGGAACACTGCGGCTCCTGC
Pool=1KGTest_var3002_geneIDs=ENSG00000171806_chrom=chr1_pos=169992091_strand=-_ref=T_alt=C_allele=ref_haploFlag=Base_restrictionFlag=None_length=180_numOtherVars=1	ACTGGCCGCTTGACGCTTGCTATAAGTTAAGGTATGTTCTTCCATTTATGTGGTCAAAGTAAGTTCACTTGTAGTAAGTTTTCAAAATTCAAAGTGATTTGTATCAGCATATATCTATTATGTATGTATTAGAGTTAGATTTAACTAATACAATTATGTGTTTATCACTGCGGCTCCTGC
Pool=1KGTest_var3002_geneIDs=ENSG00000171806_chrom=chr1_pos=169992091_strand=-_ref=T_alt=C_allele=alt1_haploFlag=Base_restrictionFlag=None_length=180_numOtherVars=1	ACTGGCCGCTTGACGCTTGCTATAAGTTAAGGTATGTTCTTCCATTTATGTGGTCAAAGTAAGTTCACTTGTAGTAAGTTTTCAAAATTCGAAGTGATTTGTATCAGCATATATCTATTATGTATGTATTAGAGTTAGATTTAACTAATACAATTATGTGTTTATCACTGCGGCTCCTGC
Pool=1KGTest_var3002_geneIDs=ENSG00000171806_chrom=chr1_pos=169992091_strand=-_ref=T_alt=C_allele=ref_haploFlag=Base,var3001:T/C_restrictionFlag=None_length=180_numOtherVars=1	ACTGGCCGCTTGACGCTTGCTATAAGTTAAGGTATGTTCTTCCATTTATGTGGTCAAAGTAAGTTCACTTGTAGTAAGTTTTCAAAATTCAAAGTGATTTGTATCAGCATATATCTATTATGTATGTATTAGAGTTAGATTTAACTAATACAGTTATGTGTTTATCACTGCGGCTCCTGC
Pool=1KGTest_var3002_geneIDs=ENSG00000171806_chrom=chr1_pos=169992091_strand=-_ref=T_alt=C_allele=alt1_haploFlag=Base,var3001:T/C_restrictionFlag=None_length=180_numOtherVars=1	ACTGGCCGCTTGACGCTTGCTATAAGTTAAGGTATGTTCTTCCATTTATGTGGTCAAAGTAAGTTCACTTGTAGTAAGTTTTCAAAATTCGAAGTGATTTGTATCAGCATATATCTATTATGTATGTATTAGAGTTAGATTTAACTAATACAGTTATGTGTTTATCACTGCGGCTCCTGC
Pool=1KGTest_var3003_geneIDs=ENSG00000171806_chrom=chr1_pos=169992173_strand=-_ref=C_alt=T_allele=ref_haploFlag=Base_restrictionFlag=None_length=180_numOtherVars=0	ACTGGCCGCTTGACGCTTATATCTAAGAAGAATATGATAAGATGGTAGTATATAAACAGTCCTGAGTAGTTAGAGTATGGCTAAATAATTGCTTCCCCTTGCTATAAGTTAAGGTATGTTCTTCCATTTATGTGGTCAAAGTAAGTTCACTTGTAGTAAGTTTTCCACTGCGGCTCCTGC
Pool=1KGTest_var3003_geneIDs=ENSG00000171806_chrom=chr1_pos=169992173_strand=-_ref=C_alt=T_allele=alt1_haploFlag=Base_restrictionFlag=None_length=180_numOtherVars=0	ACTGGCCGCTTGACGCTTATATCTAAGAAGAATATGATAAGATGGTAGTATATAAACAGTCCTGAGTAGTTAGAGTATGGCTAAATAATTACTTCCCCTTGCTATAAGTTAAGGTATGTTCTTCCATTTATGTGGTCAAAGTAAGTTCACTTGTAGTAAGTTTTCCACTGCGGCTCCTGC
Pool=1KGTest_var3004_geneIDs=ENSG00000171806_chrom=chr1_pos=169992263_strand=-_ref=A_alt=G_allele=ref_haploFlag=Base_restrictionFlag=None_length=180_numOtherVars=1	ACTGGCCGCTTGACGATTATCAGTATATATTTATGTTCATGATGTGCCTGATATTATTTTGGGATTGAATATTCTTAGATTAATCAAACATGTTTTTTGTTTTCACTTATATCTAAGAAGAATATGATAAGATGGTAGTATATAAACAGTCCTGAGTAGTTAGAGCACTGCGGCTCCTGC
Pool=1KGTest_var3004_geneIDs=ENSG00000171806_chrom=chr1_pos=169992263_strand=-_ref=A_alt=G_allele=alt1_haploFlag=Base_restrictionFlag=None_length=180_numOtherVars=1	ACTGGCCGCTTGACGATTATCAGTATATATTTATGTTCATGATGTGCCTGATATTATTTTGGGATTGAATATTCTTAGATTAATCAAACACGTTTTTTGTTTTCACTTATATCTAAGAAGAATATGATAAGATGGTAGTATATAAACAGTCCTGAGTAGTTAGAGCACTGCGGCTCCTGC
Pool=1KGTest_var3004_geneIDs=ENSG00000171806_chrom=chr1_pos=169992263_strand=-_ref=A_alt=G_allele=ref_haploFlag=Base,var3005:T/C_restrictionFlag=None_length=180_numOtherVars=1	ACTGGCCGCTTGACGATTATCAGTATATATTTATGTTCATGATGTGCCTGATATTATTTTGGGATTGAATATTCTTGGATTAATCAAACATGTTTTTTGTTTTCACTTATATCTAAGAAGAATATGATAAGATGGTAGTATATAAACAGTCCTGAGTAGTTAGAGCACTGCGGCTCCTGC
Pool=1KGTest_var3004_geneIDs=ENSG00000171806_chrom=chr1_pos=169992263_strand=-_ref=A_alt=G_allele=alt1_haploFlag=Base,var3005:T/C_restrictionFlag=None_length=180_numOtherVars=1	ACTGGCCGCTTGACGATTATCAGTATATATTTATGTTCATGATGTGCCTGATATTATTTTGGGATTGAATATTCTTGGATTAATCAAACACGTTTTTTGTTTTCACTTATATCTAAGAAGAATATGATAAGATGGTAGTATATAAACAGTCCTGAGTAGTTAGAGCACTGCGGCTCCTGC
Pool=1KGTest_var3005_geneIDs=ENSG00000171806_chrom=chr1_pos=169992277_strand=-_ref=T_alt=C_allele=ref_haploFlag=Base_restrictionFlag=None_length=180_numOtherVars=1	ACTGGCCGCTTGACGTATCTGTCATTTTCATTATCAGTATATATTTATGTTCATGATGTGCCTGATATTATTTTGGGATTGAATATTCTTAGATTAATCAAACATGTTTTTTGTTTTCACTTATATCTAAGAAGAATATGATAAGATGGTAGTATATAAACAGTCCACTGCGGCTCCTGC
Pool=1KGTest_var3005_geneIDs=ENSG00000171806_chrom=chr1_pos=169992277_strand=-_ref=T_alt=C_allele=alt1_haploFlag=Base_restrictionFlag=None_length=180_numOtherVars=1	ACTGGCCGCTTGACGTATCTGTCATTTTCATTATCAGTATATATTTATGTTCATGATGTGCCTGATATTATTTTGGGATTGAATATTCTTGGATTAATCAAACATGTTTTTTGTTTTCACTTATATCTAAGAAGAATATGATAAGATGGTAGTATATAAACAGTCCACTGCGGCTCCTGC
Pool=1KGTest_var3005_geneIDs=ENSG00000171806_chrom=chr1_pos=169992277_strand=-_ref=T_alt=C_allele=ref_haploFlag=Base,var3004:A/G_restrictionFlag=None_length=180_numOtherVars=1	ACTGGCCGCTTGACGTATCTGTCATTTTCATTATCAGTATATATTTATGTTCATGATGTGCCTGATATTATTTTGGGATTGAATATTCTTAGATTAATCAAACACGTTTTTTGTTTTCACTTATATCTAAGAAGAATATGATAAGATGGTAGTATATAAACAGTCCACTGCGGCTCCTGC
Pool=1KGTest_var3005_geneIDs=ENSG00000171806_chrom=chr1_pos=169992277_strand=-_ref=T_alt=C_allele=alt1_haploFlag=Base,var3004:A/G_restrictionFlag=None_length=180_numOtherVars=1	ACTGGCCGCTTGACGTATCTGTCATTTTCATTATCAGTATATATTTATGTTCATGATGTGCCTGATATTATTTTGGGATTGAATATTCTTGGATTAATCAAACACGTTTTTTGTTTTCACTTATATCTAAGAAGAATATGATAAGATGGTAGTATATAAACAGTCCACTGCGGCTCCTGC
Pool=1KGTest_var3006_geneIDs=ENSG00000171806_chrom=chr1_pos=169993466_strand=-_ref=C_alt=T_allele=ref_haploFlag=Base_restrictionFlag=None_length=180_numOtherVars=0	ACTGGCCGCTTGACGTTCTTGAAATAGTTCATTTTTGCCATTTTCAAGTTAGAATATTTTGAAAAAAATTAAACACTTTATTCCCCTACCGAGATAATTCTGAATAAAGATTTTATAATAGCAATAACTCACTGATATTGCTTCATTAAGAAATGTATTCCATATCACTGCGGCTCCTGC
Pool=1KGTest_var3006_geneIDs=ENSG00000171806_chrom=chr1_pos=169993466_strand=-_ref=C_alt=T_allele=alt1_haploFlag=Base_restrictionFlag=None_length=180_numOtherVars=0	ACTGGCCGCTTGACGTTCTTGAAATAGTTCATTTTTGCCATTTTCAAGTTAGAATATTTTGAAAAAAATTAAACACTTTATTCCCCTACCAAGATAATTCTGAATAAAGATTTTATAATAGCAATAACTCACTGATATTGCTTCATTAAGAAATGTATTCCATATCACTGCGGCTCCTGC
Pool=1KGTest_var3007_geneIDs=ENSG00000171806_chrom=chr1_pos=169993762_strand=-_ref=A_alt=T_allele=ref_haploFlag=Base_restrictionFlag=None_length=180_numOtherVars=0	ACTGGCCGCTTGACGTTTTAGGGCTATCTCTGTTGCCTTGGTGAGTAGAAATGATTTTCTAAATTATTAATTCAGTATACTAATTCTTTATCTCTCATATATTTTACTTTTCTAGTTGCTCTTTATTTGCTTCTGAATCTTGCTGAGGATACTCGTACCGAACTGCACTGCGGCTCCTGC
Pool=1KGTest_var3007_geneIDs=ENSG00000171806_chrom=chr1_pos=169993762_strand=-_ref=A_alt=T_allele=alt1_haploFlag=Base_restrictionFlag=None_length=180_numOtherVars=0	ACTGGCCGCTTGACGTTTTAGGGCTATCTCTGTTGCCTTGGTGAGTAGAAATGATTTTCTAAATTATTAATTCAGTATACTAATTCTTTAACTCTCATATATTTTACTTTTCTAGTTGCTCTTTATTTGCTTCTGAATCTTGCTGAGGATACTCGTACCGAACTGCACTGCGGCTCCTGC
Pool=1KGTest_var3008_geneIDs=ENSG00000171806_chrom=chr1_pos=169998100_strand=-_ref=T_alt=A_allele=ref_haploFlag=Base_restrictionFlag=None_length=180_numOtherVars=0	ACTGGCCGCTTGACGTTTTAATATATTTATGTCTATATTAAGTGTGTTTTTTTATGAACAGCATTTAGATTGGCTTTGCATGTTTGTGTGAGTATGTGTCTTCTTCCTCCTTTTTCCTTCTTGTCTGCCTTCTTACGTATTTGAGATTTTTTAAATTCTATTTTACACTGCGGCTCCTGC
Pool=1KGTest_var3008_geneIDs=ENSG00000171806_chrom=chr1_pos=169998100_strand=-_ref=T_alt=A_allele=alt1_haploFlag=Base_restrictionFlag=None_length=180_numOtherVars=0	ACTGGCCGCTTGACGTTTTAATATATTTATGTCTATATTAAGTGTGTTTTTTTATGAACAGCATTTAGATTGGCTTTGCATGTTTGTGTGTGTATGTGTCTTCTTCCTCCTTTTTCCTTCTTGTCTGCCTTCTTACGTATTTGAGATTTTTTAAATTCTATTTTACACTGCGGCTCCTGC
Pool=1KGTest_var3009_geneIDs=ENSG00000171806_chrom=chr1_pos=169998393_strand=-_ref=A_alt=G_allele=ref_haploFlag=Base_restrictionFlag=None_length=180_numOtherVars=0	ACTGGCCGCTTGACGTTTTTCTATTATTGAGAGAGTAATATTGAAATCTCTGACTATAATTGTGATTTATTTATTGCTCCTGCACATCTATCAGTTTTCAGTACATGTATTTTTGAAGCTCTGTATTCTTGGGGACATAAAGATATAGGATGTAGATGTGCTATTCACTGCGGCTCCTGC
Pool=1KGTest_var3009_geneIDs=ENSG00000171806_chrom=chr1_pos=169998393_strand=-_ref=A_alt=G_allele=alt1_haploFlag=Base_restrictionFlag=None_length=180_numOtherVars=0	ACTGGCCGCTTGACGTTTTTCTATTATTGAGAGAGTAATATTGAAATCTCTGACTATAATTGTGATTTATTTATTGCTCCTGCACATCTACCAGTTTTCAGTACATGTATTTTTGAAGCTCTGTATTCTTGGGGACATAAAGATATAGGATGTAGATGTGCTATTCACTGCGGCTCCTGC
Pool=1KGTest_var3010_geneIDs=ENSG00000171806_chrom=chr1_pos=169998479_strand=-_ref=G_alt=A_allele=ref_haploFlag=Base_restrictionFlag=None_length=180_numOtherVars=0	ACTGGCCGCTTGACGTGGCCCTTGGGTTATTTAGAAGGGAGTTATTTTTTTCCCAAATAATTGATGTTCAAGGCTTTACATGTGTTGATGCTTTTCTGTACTTTTTCTATTATTGAGAGAGTAATATTGAAATCTCTGACTATAATTGTGATTTATTTATTGCTCCACTGCGGCTCCTGC
Pool=1KGTest_var3010_geneIDs=ENSG00000171806_chrom=chr1_pos=169998479_strand=-_ref=G_alt=A_allele=alt1_haploFlag=Base_restrictionFlag=None_length=180_numOtherVars=0	ACTGGCCGCTTGACGTGGCCCTTGGGTTATTTAGAAGGGAGTTATTTTTTTCCCAAATAATTGATGTTCAAGGCTTTACATGTGTTGATGTTTTTCTGTACTTTTTCTATTATTGAGAGAGTAATATTGAAATCTCTGACTATAATTGTGATTTATTTATTGCTCCACTGCGGCTCCTGC
Pool=1KGTest_var3011_geneIDs=ENSG00000171806,ENSG00000171806_chrom=chr1_pos=169998726_strand=-_ref=A_alt=C,AAAC_allele=ref_haploFlag=Base_restrictionFlag=None_length=180_numOtherVars=0	ACTGGCCGCTTGACGAATTTTTTTTCTTCAGCTTACTTTGGGTTTAATATACTCTTATTTTTTGTTGTTGTTGTTGTTGTTGTTGTTGTTTAAGTGGAAGCTGAGGTCATTTACTCAAGACCTTTCTTCTCAAATACAGATATTTAGTGCTATAAATTTCCCATTCACTGCGGCTCCTGC
Pool=1KGTest_var3011_geneIDs=ENSG00000171806,ENSG00000171806_chrom=chr1_pos=169998726_strand=-_ref=A_alt=C,AAAC_allele=alt1_haploFlag=Base_restrictionFlag=None_length=180_numOtherVars=0	ACTGGCCGCTTGACGAATTTTTTTTCTTCAGCTTACTTTGGGTTTAATATACTCTTATTTTTTGTTGTTGTTGTTGTTGTTGTTGTTGTTGAAGTGGAAGCTGAGGTCATTTACTCAAGACCTTTCTTCTCAAATACAGATATTTAGTGCTATAAATTTCCCATTCACTGCGGCTCCTGC
Pool=1KGTest_var3011_geneIDs=ENSG00000171806,ENSG00000171806_chrom=chr1_pos=169998726_strand=-_ref=A_alt=C,AAAC_allele=alt2_haploFlag=Base_restrictionFlag=None_length=183_numOtherVars=0	ACTGGCCGCTTGACGAATTTTTTTTCTTCAGCTTACTTTGGGTTTAATATACTCTTATTTTTTGTTGTTGTTGTTGTTGTTGTTGTTGTTGTTTAAGTGGAAGCTGAGGTCATTTACTCAAGACCTTTCTTCTCAAATACAGATATTTAGTGCTATAAATTTCCCATTCACTGCGGCTCCTGC
Pool=1KGTest_var3012_geneIDs=ENSG00000171806_chrom=chr1_pos=169999640_strand=-_ref=C_alt=T_allele=ref_haploFlag=Base_restrictionFlag=None_length=180_numOtherVars=0	ACTGGCCGCTTGACGATTAGAATATTTCCAGTTTTTGGCAATTTTAATGCTGCTGTGAACATTTTTCTACAAGTCTTTGTATGGACATACGCTTTCTTTTCTCTTAGTTAAATACCTAATGATGGAATGGCTGAGTCATAGGATAGGTGTATGTTTAACTTTGTACACTGCGGCTCCTGC
Pool=1KGTest_var3012_geneIDs=ENSG00000171806_chrom=chr1_pos=169999640_strand=-_ref=C_alt=T_allele=alt1_haploFlag=Base_restrictionFlag=None_length=180_numOtherVars=0	ACTGGCCGCTTGACGATTAGAATATTTCCAGTTTTTGGCAATTTTAATGCTGCTGTGAACATTTTTCTACAAGTCTTTGTATGGACATACACTTTCTTTTCTCTTAGTTAAATACCTAATGATGGAATGGCTGAGTCATAGGATAGGTGTATGTTTAACTTTGTACACTGCGGCTCCTGC
Pool=1KGTest_var3013_geneIDs=ENSG00000171806_chrom=chr1_pos=170001247_strand=-_ref=A_alt=G_allele=ref_haploFlag=Base_restrictionFlag=None_length=180_numOtherVars=0	ACTGGCCGCTTGACGGGGAATCCATGAGCACTTAAATAAGAAGTGCTGTTACAGCACAGTTATTATGCAGATAACATTTTAGTTAAACTTTTGGTGAGAAAAATAACTGGATAAAGTTGCACATAAAATTTAATAGTGCCATTGTTCATAGAATTTATCAGTAGACACTGCGGCTCCTGC
Pool=1KGTest_var3013_geneIDs=ENSG00000171806_chrom=chr1_pos=170001247_strand=-_ref=A_alt=G_allele=alt1_haploFlag=Base_restrictionFlag=None_length=180_numOtherVars=0	ACTGGCCGCTTGACGGGGAATCCATGAGCACTTAAATAAGAAGTGCTGTTACAGCACAGTTATTATGCAGATAACATTTTAGTTAAACTTCTGGTGAGAAAAATAACTGGATAAAGTTGCACATAAAATTTAATAGTGCCATTGTTCATAGAATTTATCAGTAGACACTGCGGCTCCTGC
Pool=1KGTest_var3014_geneIDs=ENSG00000171806_chrom=chr1_pos=170001553_strand=-_ref=G_alt=T_allele=ref_haploFlag=Base_restrictionFlag=None_length=180_numOtherVars=0	ACTGGCCGCTTGACGTTTCTTGGCATCTCTAGTCTGAAAAGGCTGCTACAAAAGCTTTAGATTTAATCTATATCCTTTGAATATTCTGGGCATCTGTCTGAAGTAAAATCCAGTGTTCTTAGTAACTAAATCACTTTCTGAGGCAGTAATTTTTTTGGTTCGTGGCACTGCGGCTCCTGC
Pool=1KGTest_var3014_geneIDs=ENSG00000171806_chrom=chr1_pos=170001553_strand=-_ref=G_alt=T_allele=alt1_haploFlag=Base_restrictionFlag=None_length=180_numOtherVars=0	ACTGGCCGCTTGACGTTTCTTGGCATCTCTAGTCTGAAAAGGCTGCTACAAAAGCTTTAGATTTAATCTATATCCTTTGAATATTCTGGGAATCTGTCTGAAGTAAAATCCAGTGTTCTTAGTAACTAAATCACTTTCTGAGGCAGTAATTTTTTTGGTTCGTGGCACTGCGGCTCCTGC
Pool=1KGTest_var3015_geneIDs=ENSG00000171806_chrom=chr1_pos=170001804_strand=-_ref=TATCAA_alt=T_allele=ref_haploFlag=Base_restrictionFlag=None_length=180_numOtherVars=0	ACTGGCCGCTTGACGATGACATCAGAATTCTGGTCATTTCTCCTGACATGTTGCTATTTTATTATGTCCTAAATTTCTTTGTATTTTGATACAAGTGGTATTCAACAAGGTCAGCTGCATTGACTCATATTCTGGGGTCATATGCTTGACTCATATGCTTGGGGACACTGCGGCTCCTGC
Pool=1KGTest_var3015_geneIDs=ENSG00000171806_chrom=chr1_pos=170001804_strand=-_ref=TATCAA_alt=T_allele=alt1_haploFlag=Base_restrictionFlag=None_length=175_numOtherVars=0	ACTGGCCGCTTGACGATGACATCAGAATTCTGGTCATTTCTCCTGACATGTTGCTATTTTATTATGTCCTAAATTTCTTTGTATTACAAGTGGTATTCAACAAGGTCAGCTGCATTGACTCATATTCTGGGGTCATATGCTTGACTCATATGCTTGGGGACACTGCGGCTCCTGC
Pool=1KGTest_var3016_geneIDs=ENSG00000171806_chrom=chr1_pos=170002024_strand=-_ref=A_alt=G_allele=ref_haploFlag=Base_restrictionFlag=None_length=180_numOtherVars=0	ACTGGCCGCTTGACGTGGTGACAAGAACTGATATCTTAGGACATATTGTATTTCTGTATCAGACACCATTAATTTTAAGATTCACTATTGTTTAAGTGCGAGGAGAGGAACATATGCTTTCAATTAAACTATGACACATCAGGGATTATAAGACACATCCAGTTTCACTGCGGCTCCTGC
Pool=1KGTest_var3016_geneIDs=ENSG00000171806_chrom=chr1_pos=170002024_strand=-_ref=A_alt=G_allele=alt1_haploFlag=Base_restrictionFlag=None_length=180_numOtherVars=0	ACTGGCCGCTTGACGTGGTGACAAGAACTGATATCTTAGGACATATTGTATTTCTGTATCAGACACCATTAATTTTAAGATTCACTATTGCTTAAGTGCGAGGAGAGGAACATATGCTTTCAATTAAACTATGACACATCAGGGATTATAAGACACATCCAGTTTCACTGCGGCTCCTGC
Pool=1KGTest_var3017_geneIDs=ENSG00000171806_chrom=chr1_pos=170002173_strand=-_ref=A_alt=T_allele=ref_haploFlag=Base_restrictionFlag=None_length=180_numOtherVars=0	ACTGGCCGCTTGACGCAAGAATCCTAGAGACTTTACATCAGTTCTGGAGTCACAAGACTCCTGAATGCTTCAGTGGTACCCAAAATTTATTTAAACTGGAGAAGTATGGAGGGAACCACTAGTGGAACTCTTTAGCAATCATGAATTTGCATTTTGTTATTGTTTCACTGCGGCTCCTGC
Pool=1KGTest_var3017_geneIDs=ENSG00000171806_chrom=chr1_pos=170002173_strand=-_ref=A_alt=T_allele=alt1_haploFlag=Base_restrictionFlag=None_length=180_numOtherVars=0	ACTGGCCGCTTGACGCAAGAATCCTAGAGACTTTACATCAGTTCTGGAGTCACAAGACTCCTGAATGCTTCAGTGGTACCCAAAATTTATATAAACTGGAGAAGTATGGAGGGAACCACTAGTGGAACTCTTTAGCAATCATGAATTTGCATTTTGTTATTGTTTCACTGCGGCTCCTGC
Pool=1KGTest_var3018_geneIDs=ENSG00000171806_chrom=chr1_pos=170002357_strand=-_ref=T_alt=C_allele=ref_haploFlag=Base_restrictionFlag=None_length=180_numOtherVars=0	ACTGGCCGCTTGACGATTGTGTACAAAATCTCTCAGGCTTTTACTGTTGTCACATGGAACTCCAAGACACTATAAAATCCACACCCACACACAAGCTTTGACTTTTCTTAATTAGAATCTTTTCAGGTTTATAAATTTTCTATGCATACCATAAACTTCTGGCATCACTGCGGCTCCTGC
Pool=1KGTest_var3018_geneIDs=ENSG00000171806_chrom=chr1_pos=170002357_strand=-_ref=T_alt=C_allele=alt1_haploFlag=Base_restrictionFlag=None_length=180_numOtherVars=0	ACTGGCCGCTTGACGATTGTGTACAAAATCTCTCAGGCTTTTACTGTTGTCACATGGAACTCCAAGACACTATAAAATCCACACCCACACGCAAGCTTTGACTTTTCTTAATTAGAATCTTTTCAGGTTTATAAATTTTCTATGCATACCATAAACTTCTGGCATCACTGCGGCTCCTGC
Pool=1KGTest_var3019_geneIDs=ENSG00000171806_chrom=chr1_pos=170002561_strand=-_ref=T_alt=C_allele=ref_haploFlag=Base_restrictionFlag=None_length=180_numOtherVars=0	ACTGGCCGCTTGACGCAACTAGGCATGCTGGTAACTTTCCTTTGAATCAAGTGTTTATTATGTCTTTTAAAAAGTGAAAACTTTATTCCTATTTTGCAGAATATCATACATTTTTAACTCTGCTTTGTGCAAAAGTGGACCTTACTTTTATATTAATTTTGGCCTCACTGCGGCTCCTGC
Pool=1KGTest_var3019_geneIDs=ENSG00000171806_chrom=chr1_pos=170002561_strand=-_ref=T_alt=C_allele=alt1_haploFlag=Base_restrictionFlag=None_length=180_numOtherVars=0	ACTGGCCGCTTGACGCAACTAGGCATGCTGGTAACTTTCCTTTGAATCAAGTGTTTATTATGTCTTTTAAAAAGTGAAAACTTTATTCCTGTTTTGCAGAATATCATACATTTTTAACTCTGCTTTGTGCAAAAGTGGACCTTACTTTTATATTAATTTTGGCCTCACTGCGGCTCCTGC
Pool=1KGTest_var3020_geneIDs=ENSG00000171806_chrom=chr1_pos=170003033_strand=-_ref=T_alt=C_allele=ref_haploFlag=Base_restrictionFlag=None_length=180_numOtherVars=0	ACTGGCCGCTTGACGAACCTAGTTAAAGGTTCTATTTTTCTAGGAAAGTGCAAAAATACTGTTGTTAATAAATAAAAATTTGAAAGGCCTATAGAATAATAGAACCTGTGAAAGGAAACTTAGGTATCTGTTTTAACCTATCTTACAAATATAAAAATATTTCTGCACTGCGGCTCCTGC
Pool=1KGTest_var3020_geneIDs=ENSG00000171806_chrom=chr1_pos=170003033_strand=-_ref=T_alt=C_allele=alt1_haploFlag=Base_restrictionFlag=None_length=180_numOtherVars=0	ACTGGCCGCTTGACGAACCTAGTTAAAGGTTCTATTTTTCTAGGAAAGTGCAAAAATACTGTTGTTAATAAATAAAAATTTGAAAGGCCTGTAGAATAATAGAACCTGTGAAAGGAAACTTAGGTATCTGTTTTAACCTATCTTACAAATATAAAAATATTTCTGCACTGCGGCTCCTGC
Pool=1KGTest_var3021_geneIDs=ENSG00000171806_chrom=chr1_pos=170004244_strand=-_ref=A_alt=G_allele=ref_haploFlag=Base_restrictionFlag=None_length=180_numOtherVars=0	ACTGGCCGCTTGACGTGAATTAAAAATTAAAATACTTAGAATAAAGCCTGACCCAGAGTAAGTGCTCAGTAAATGTTATTGTTATATATATGCATGTATGTACAAACACATACCTGTTATGTATTGTATTTATTATTTATACACATATATCCTTAAGAAAGAAGACACTGCGGCTCCTGC
Pool=1KGTest_var3021_geneIDs=ENSG00000171806_chrom=chr1_pos=170004244_strand=-_ref=A_alt=G_allele=alt1_haploFlag=Base_restrictionFlag=None_length=180_numOtherVars=0	ACTGGCCGCTTGACGTGAATTAAAAATTAAAATACTTAGAATAAAGCCTGACCCAGAGTAAGTGCTCAGTAAATGTTATTGTTATATATACGCATGTATGTACAAACACATACCTGTTATGTATTGTATTTATTATTTATACACATATATCCTTAAGAAAGAAGACACTGCGGCTCCTGC
Pool=1KGTest_var3022_geneIDs=ENSG00000171806_chrom=chr1_pos=170006868_strand=-_ref=C_alt=T_allele=ref_haploFlag=Base_restrictionFlag=None_length=180_numOtherVars=0	ACTGGCCGCTTGACGAATCATTTTTGTTTTGTTTTGTTTTTGTTTTTGAGACAGGGTCTCCCTCTGTTGCCCAGGCTGGAGTGCAGTGGCGCGATCTCCGCTCACTGCAACCTTTGGCTCACTGCAACCTTCAGCTCACTGCAACCTCCGCCTCCCGGGTTCATACACTGCGGCTCCTGC
Pool=1KGTest_var3022_geneIDs=ENSG00000171806_chrom=chr1_pos=170006868_strand=-_ref=C_alt=T_allele=alt1_haploFlag=Base_restrictionFlag=None_length=180_numOtherVars=0	ACTGGCCGCTTGACGAATCATTTTTGTTTTGTTTTGTTTTTGTTTTTGAGACAGGGTCTCCCTCTGTTGCCCAGGCTGGAGTGCAGTGGCACGATCTCCGCTCACTGCAACCTTTGGCTCACTGCAACCTTCAGCTCACTGCAACCTCCGCCTCCCGGGTTCATACACTGCGGCTCCTGC
Pool=1KGTest_var3023_geneIDs=ENSG00000171806_chrom=chr1_pos=170007098_strand=-_ref=G_alt=A_allele=ref_haploFlag=Base_restrictionFlag=None_length=180_numOtherVars=0	ACTGGCCGCTTGACGAAGATCAAACTTTAGACATTTGCATAAATATATATATCATGTTTTATTAAATTAAAGTTCCAATATTCATTTTTTCTCAGTAGCACAGGGAAAGCTATTAATCTTTGCAGTTTCATTGAGATTGAATTTCACATCAAGTGTTTGCTTTCCCACTGCGGCTCCTGC
Pool=1KGTest_var3023_geneIDs=ENSG00000171806_chrom=chr1_pos=170007098_strand=-_ref=G_alt=A_allele=alt1_haploFlag=Base_restrictionFlag=None_length=180_numOtherVars=0	ACTGGCCGCTTGACGAAGATCAAACTTTAGACATTTGCATAAATATATATATCATGTTTTATTAAATTAAAGTTCCAATATTCATTTTTTTTCAGTAGCACAGGGAAAGCTATTAATCTTTGCAGTTTCATTGAGATTGAATTTCACATCAAGTGTTTGCTTTCCCACTGCGGCTCCTGC
Pool=1KGTest_var3024_geneIDs=ENSG00000171806_chrom=chr1_pos=170007239_strand=-_ref=A_alt=G_allele=ref_haploFlag=Base_restrictionFlag=None_length=180_numOtherVars=0	ACTGGCCGCTTGACGAAATTGAGAGTGTAGCATTTAAATATTCTCCAGAGAATTCACAAACCATTTAATGTAAACAAGGAAAATTAAGCATTAATGGTACTATACCTTTTCTTTCTTCTACTCTGGGAAGCTTTTTTATTGTTTCAAGTAGGATATAAGATCAAACACTGCGGCTCCTGC
Pool=1KGTest_var3024_geneIDs=ENSG00000171806_chrom=chr1_pos=170007239_strand=-_ref=A_alt=G_allele=alt1_haploFlag=Base_restrictionFlag=None_length=180_numOtherVars=0	ACTGGCCGCTTGACGAAATTGAGAGTGTAGCATTTAAATATTCTCCAGAGAATTCACAAACCATTTAATGTAAACAAGGAAAATTAAGCACTAATGGTACTATACCTTTTCTTTCTTCTACTCTGGGAAGCTTTTTTATTGTTTCAAGTAGGATATAAGATCAAACACTGCGGCTCCTGC
Pool=1KGTest_var3025_geneIDs=ENSG00000171806_chrom=chr1_pos=170007355_strand=-_ref=T_alt=C_allele=ref_haploFlag=Base_restrictionFlag=None_length=180_numOtherVars=0	ACTGGCCGCTTGACGGTGATTACTATAAAACATGTTTAATTATAATAGAGGAATAAGTTACAGTTATTTATACAAAACTTAAGACTTCATATATTTTCCAGCTCTTTATTTCTTTCTTACTCAGATTTCTTAAATTGAGAGTGTAGCATTTAAATATTCTCCAGACACTGCGGCTCCTGC
Pool=1KGTest_var3025_geneIDs=ENSG00000171806_chrom=chr1_pos=170007355_strand=-_ref=T_alt=C_allele=alt1_haploFlag=Base_restrictionFlag=None_length=180_numOtherVars=0	ACTGGCCGCTTGACGGTGATTACTATAAAACATGTTTAATTATAATAGAGGAATAAGTTACAGTTATTTATACAAAACTTAAGACTTCATGTATTTTCCAGCTCTTTATTTCTTTCTTACTCAGATTTCTTAAATTGAGAGTGTAGCATTTAAATATTCTCCAGACACTGCGGCTCCTGC
Pool=1KGTest_var3026_geneIDs=ENSG00000171806_chrom=chr1_pos=170008149_strand=-_ref=G_alt=A_allele=ref_haploFlag=Base_restrictionFlag=None_length=180_numOtherVars=0	ACTGGCCGCTTGACGATTTAATTGAAAAAGAGAAAAAGTATTGGTTCTGCTTTTTTTGCTCTATCTCATCTCACCACAACCTCCGCCTCCCGGGTTCAAGCGATTTTCCTGCCTCAGCCTCCTGAGTAGCTGGGATTACAGGCATGTGCCACCACGCCCAGCTAACACTGCGGCTCCTGC
Pool=1KGTest_var3026_geneIDs=ENSG00000171806_chrom=chr1_pos=170008149_strand=-_ref=G_alt=A_allele=alt1_haploFlag=Base_restrictionFlag=None_length=180_numOtherVars=0	ACTGGCCGCTTGACGATTTAATTGAAAAAGAGAAAAAGTATTGGTTCTGCTTTTTTTGCTCTATCTCATCTCACCACAACCTCCGCCTCCTGGGTTCAAGCGATTTTCCTGCCTCAGCCTCCTGAGTAGCTGGGATTACAGGCATGTGCCACCACGCCCAGCTAACACTGCGGCTCCTGC
Pool=1KGTest_var3027_geneIDs=ENSG00000171806_chrom=chr1_pos=170009039_strand=-_ref=G_alt=A_allele=ref_haploFlag=Base_restrictionFlag=None_length=180_numOtherVars=0	ACTGGCCGCTTGACGGATCCATAAAGTATATTTGATAGTTTTTTTGTTAAAAAATGAAATTATGCCATTAATCAGATAATTCAATATAAACGAATGGCTCAAACTTGTGTTCAACACCTTTGGATACCTCTTTATTTGGGAATAAGTGAGGATTTAATTAACACACACTGCGGCTCCTGC
Pool=1KGTest_var3027_geneIDs=ENSG00000171806_chrom=chr1_pos=170009039_strand=-_ref=G_alt=A_allele=alt1_haploFlag=Base_restrictionFlag=None_length=180_numOtherVars=0	ACTGGCCGCTTGACGGATCCATAAAGTATATTTGATAGTTTTTTTGTTAAAAAATGAAATTATGCCATTAATCAGATAATTCAATATAAATGAATGGCTCAAACTTGTGTTCAACACCTTTGGATACCTCTTTATTTGGGAATAAGTGAGGATTTAATTAACACACACTGCGGCTCCTGC
Pool=1KGTest_var3028_geneIDs=ENSG00000171806_chrom=chr1_pos=170009932_strand=-_ref=TATGTGATTAGAAGCAATC_alt=T_allele=ref_haploFlag=Base_restrictionFlag=None_length=180_numOtherVars=0	ACTGGCCGCTTGACGCACAGAGCGAGACTCCATCTCAAAAAAAAAAAAAGCAAAAATAGACATTTTGAACATGATTGCTTCTAATCACATAGTTGGCATTCAGTTAAGTACTACGTAGATAAGGAAAATATTATCAAGGGAGATTTTTATTAAACAAATATTTTGCACTGCGGCTCCTGC
Pool=1KGTest_var3028_geneIDs=ENSG00000171806_chrom=chr1_pos=170009932_strand=-_ref=TATGTGATTAGAAGCAATC_alt=T_allele=alt1_haploFlag=Base_restrictionFlag=None_length=162_numOtherVars=0	ACTGGCCGCTTGACGCACAGAGCGAGACTCCATCTCAAAAAAAAAAAAAGCAAAAATAGACATTTTGAACATAGTTGGCATTCAGTTAAGTACTACGTAGATAAGGAAAATATTATCAAGGGAGATTTTTATTAAACAAATATTTTGCACTGCGGCTCCTGC
Pool=1KGTest_var3029_geneIDs=ENSG00000171806_chrom=chr1_pos=170012349_strand=-_ref=G_alt=A_allele=ref_haploFlag=Base_restrictionFlag=None_length=180_numOtherVars=0	ACTGGCCGCTTGACGACCGTACGAACCCAAACATGTTCTTTCACTCTGCAGCATTTTGAAACCAAAGACACTGCTCCCAGATTAGTTACTCTTATAATCCATTTCAATACAGGTTCTTTAGGGAGCTGATGATATTAATCTATAAAATAAAAGGATGGAGGATAACACTGCGGCTCCTGC
Pool=1KGTest_var3029_geneIDs=ENSG00000171806_chrom=chr1_pos=170012349_strand=-_ref=G_alt=A_allele=alt1_haploFlag=Base_restrictionFlag=None_length=180_numOtherVars=0	ACTGGCCGCTTGACGACCGTACGAACCCAAACATGTTCTTTCACTCTGCAGCATTTTGAAACCAAAGACACTGCTCCCAGATTAGTTACTTTTATAATCCATTTCAATACAGGTTCTTTAGGGAGCTGATGATATTAATCTATAAAATAAAAGGATGGAGGATAACACTGCGGCTCCTGC
Pool=1KGTest_var3030_geneIDs=ENSG00000171806_chrom=chr1_pos=170014312_strand=-_ref=C_alt=T_allele=ref_haploFlag=Base_restrictionFlag=None_length=180_numOtherVars=0	ACTGGCCGCTTGACGAGGTGAGGAACACTATAAAGAAACTACATAGACAAGATGGAAGGCTAGTCTTTCCGAGGTGCTTTTATTGGCTCTGTAAAGTCAATGTCAACTCCTCAAAGCAGTCTGGTCATATCTAAAAATATGCCAATCCAGTCAAAGCCTTGGTAACACTGCGGCTCCTGC
Pool=1KGTest_var3030_geneIDs=ENSG00000171806_chrom=chr1_pos=170014312_strand=-_ref=C_alt=T_allele=alt1_haploFlag=Base_restrictionFlag=None_length=180_numOtherVars=0	ACTGGCCGCTTGACGAGGTGAGGAACACTATAAAGAAACTACATAGACAAGATGGAAGGCTAGTCTTTCCGAGGTGCTTTTATTGGCTCTATAAAGTCAATGTCAACTCCTCAAAGCAGTCTGGTCATATCTAAAAATATGCCAATCCAGTCAAAGCCTTGGTAACACTGCGGCTCCTGC
Pool=1KGTest_var3031_geneIDs=ENSG00000171806_chrom=chr1_pos=170014614_strand=-_ref=C_alt=T_allele=ref_haploFlag=Base_restrictionFlag=None_length=180_numOtherVars=0	ACTGGCCGCTTGACGAGTAGGACCAATTTATTTGCAAAATAAGTGTTATACTTTGCCTGACTATTTGCATAAAGTATGGCAAGAATATTCGTTGGCCATATAGGCTCTTTTAAGTTGACTTTGCAGAAACTTTTCCATAAGGAATCTTAGTTTAGACTTTTTAAACACTGCGGCTCCTGC
Pool=1KGTest_var3031_geneIDs=ENSG00000171806_chrom=chr1_pos=170014614_strand=-_ref=C_alt=T_allele=alt1_haploFlag=Base_restrictionFlag=None_length=180_numOtherVars=0	ACTGGCCGCTTGACGAGTAGGACCAATTTATTTGCAAAATAAGTGTTATACTTTGCCTGACTATTTGCATAAAGTATGGCAAGAATATTCATTGGCCATATAGGCTCTTTTAAGTTGACTTTGCAGAAACTTTTCCATAAGGAATCTTAGTTTAGACTTTTTAAACACTGCGGCTCCTGC
Pool=1KGTest_var3032_geneIDs=ENSG00000171806_chrom=chr1_pos=170017006_strand=-_ref=C_alt=T_allele=ref_haploFlag=Base_restrictionFlag=None_length=180_numOtherVars=0	ACTGGCCGCTTGACGAGAACCTTGCATGGGAGCATTTGCTTGACAGTCTTTTGACACTAGGTTGACTCTTCACTTTGAACCTAATTTTATGTCTTTATATCTCTTCCTGGTACCCTGAATCCGTGTAACTAGGTAATTGTTTCCAAACTCTTAATAATGGTTTCTCACTGCGGCTCCTGC
Pool=1KGTest_var3032_geneIDs=ENSG00000171806_chrom=chr1_pos=170017006_strand=-_ref=C_alt=T_allele=alt1_haploFlag=Base_restrictionFlag=None_length=180_numOtherVars=0	ACTGGCCGCTTGACGAGAACCTTGCATGGGAGCATTTGCTTGACAGTCTTTTGACACTAGGTTGACTCTTCACTTTGAACCTAATTTTATATCTTTATATCTCTTCCTGGTACCCTGAATCCGTGTAACTAGGTAATTGTTTCCAAACTCTTAATAATGGTTTCTCACTGCGGCTCCTGC
Pool=1KGTest_var3033_geneIDs=ENSG00000171806_chrom=chr1_pos=170017249_strand=-_ref=C_alt=T_allele=ref_haploFlag=Base_restrictionFlag=None_length=180_numOtherVars=1	ACTGGCCGCTTGACGTGTAGAACCCCAGGAGAACCAGATTTGGGGTTGAATATATAGCTGGGAATAATATCTAAGTCATTCTGCTGGAATGGTTTCGGGAGAAATCATCTACATATGGATAATAAGCTTACAGGACATTGCTCTGAGATCCCCACTCCTGCCCTTCACTGCGGCTCCTGC
Pool=1KGTest_var3033_geneIDs=ENSG00000171806_chrom=chr1_pos=170017249_strand=-_ref=C_alt=T_allele=alt1_haploFlag=Base_restrictionFlag=None_length=180_numOtherVars=1	ACTGGCCGCTTGACGTGTAGAACCCCAGGAGAACCAGATTTGGGGTTGAATATATAGCTGGGAATAATATCTAAGTCATTCTGCTGGAATAGTTTCGGGAGAAATCATCTACATATGGATAATAAGCTTACAGGACATTGCTCTGAGATCCCCACTCCTGCCCTTCACTGCGGCTCCTGC
Pool=1KGTest_var3033_geneIDs=ENSG00000171806_chrom=chr1_pos=170017249_strand=-_ref=C_alt=T_allele=ref_haploFlag=Base,var3034:A/G_restrictionFlag=None_length=180_numOtherVars=1	ACTGGCCGCTTGACGTGTAGAACCCCAGGAGAACCAGATTTGGGGTTGAATATATAGCTGGGAATAATACCTAAGTCATTCTGCTGGAATGGTTTCGGGAGAAATCATCTACATATGGATAATAAGCTTACAGGACATTGCTCTGAGATCCCCACTCCTGCCCTTCACTGCGGCTCCTGC
Pool=1KGTest_var3033_geneIDs=ENSG00000171806_chrom=chr1_pos=170017249_strand=-_ref=C_alt=T_allele=alt1_haploFlag=Base,var3034:A/G_restrictionFlag=None_length=180_numOtherVars=1	ACTGGCCGCTTGACGTGTAGAACCCCAGGAGAACCAGATTTGGGGTTGAATATATAGCTGGGAATAATACCTAAGTCATTCTGCTGGAATAGTTTCGGGAGAAATCATCTACATATGGATAATAAGCTTACAGGACATTGCTCTGAGATCCCCACTCCTGCCCTTCACTGCGGCTCCTGC
Pool=1KGTest_var3034_geneIDs=ENSG00000171806_chrom=chr1_pos=170017270_strand=-_ref=A_alt=G_allele=ref_haploFlag=Base_restrictionFlag=None_length=180_numOtherVars=1	ACTGGCCGCTTGACGATTAAAAGCTATTACATAGCTTGTAGAACCCCAGGAGAACCAGATTTGGGGTTGAATATATAGCTGGGAATAATATCTAAGTCATTCTGCTGGAATGGTTTCGGGAGAAATCATCTACATATGGATAATAAGCTTACAGGACATTGCTCTCACTGCGGCTCCTGC
Pool=1KGTest_var3034_geneIDs=ENSG00000171806_chrom=chr1_pos=170017270_strand=-_ref=A_alt=G_allele=alt1_haploFlag=Base_restrictionFlag=None_length=180_numOtherVars=1	ACTGGCCGCTTGACGATTAAAAGCTATTACATAGCTTGTAGAACCCCAGGAGAACCAGATTTGGGGTTGAATATATAGCTGGGAATAATACCTAAGTCATTCTGCTGGAATGGTTTCGGGAGAAATCATCTACATATGGATAATAAGCTTACAGGACATTGCTCTCACTGCGGCTCCTGC
Pool=1KGTest_var3034_geneIDs=ENSG00000171806_chrom=chr1_pos=170017270_strand=-_ref=A_alt=G_allele=ref_haploFlag=Base,var3033:C/T_restrictionFlag=None_length=180_numOtherVars=1	ACTGGCCGCTTGACGATTAAAAGCTATTACATAGCTTGTAGAACCCCAGGAGAACCAGATTTGGGGTTGAATATATAGCTGGGAATAATATCTAAGTCATTCTGCTGGAATAGTTTCGGGAGAAATCATCTACATATGGATAATAAGCTTACAGGACATTGCTCTCACTGCGGCTCCTGC
Pool=1KGTest_var3034_geneIDs=ENSG00000171806_chrom=chr1_pos=170017270_strand=-_ref=A_alt=G_allele=alt1_haploFlag=Base,var3033:C/T_restrictionFlag=None_length=180_numOtherVars=1	ACTGGCCGCTTGACGATTAAAAGCTATTACATAGCTTGTAGAACCCCAGGAGAACCAGATTTGGGGTTGAATATATAGCTGGGAATAATACCTAAGTCATTCTGCTGGAATAGTTTCGGGAGAAATCATCTACATATGGATAATAAGCTTACAGGACATTGCTCTCACTGCGGCTCCTGC
Pool=1KGTest_var3035_geneIDs=ENSG00000171806_chrom=chr1_pos=170017860_strand=-_ref=A_alt=T_allele=ref_haploFlag=Base_restrictionFlag=None_length=180_numOtherVars=0	ACTGGCCGCTTGACGCCAGGTAGCACAGTCCCTCACAGCTTCCCTTGGCTGAGTGAGGGAGGTCCCCCAGCTCCTTGCACTTCCTGGGTGTAGCGACGCCCCCGCCACCCCGCTTCTGCTTGCTCTCCATGGGTTGTACCCACTGCCTAACCAGTCCCAGTGAGACACTGCGGCTCCTGC
Pool=1KGTest_var3035_geneIDs=ENSG00000171806_chrom=chr1_pos=170017860_strand=-_ref=A_alt=T_allele=alt1_haploFlag=Base_restrictionFlag=None_length=180_numOtherVars=0	ACTGGCCGCTTGACGCCAGGTAGCACAGTCCCTCACAGCTTCCCTTGGCTGAGTGAGGGAGGTCCCCCAGCTCCTTGCACTTCCTGGGTGAAGCGACGCCCCCGCCACCCCGCTTCTGCTTGCTCTCCATGGGTTGTACCCACTGCCTAACCAGTCCCAGTGAGACACTGCGGCTCCTGC
Pool=1KGTest_var3036_geneIDs=ENSG00000171806_chrom=chr1_pos=170018790_strand=-_ref=T_alt=C_allele=ref_haploFlag=Base_restrictionFlag=None_length=180_numOtherVars=0	ACTGGCCGCTTGACGGCAGTGTGCTGCAATTCCACTCCAGACCCCGTCCTCCTGGGTATTACCAGTGGAAGCTGCTGAACAGCAAAGATTACTGCCTGCTCCTTCCCCTGGAAGCTTCGTCCCAGAGGGAGCACTGGCCTGATGCCAGCCAGAGATCTCCTTTATCACTGCGGCTCCTGC
Pool=1KGTest_var3036_geneIDs=ENSG00000171806_chrom=chr1_pos=170018790_strand=-_ref=T_alt=C_allele=alt1_haploFlag=Base_restrictionFlag=None_length=180_numOtherVars=0	ACTGGCCGCTTGACGGCAGTGTGCTGCAATTCCACTCCAGACCCCGTCCTCCTGGGTATTACCAGTGGAAGCTGCTGAACAGCAAAGATTGCTGCCTGCTCCTTCCCCTGGAAGCTTCGTCCCAGAGGGAGCACTGGCCTGATGCCAGCCAGAGATCTCCTTTATCACTGCGGCTCCTGC
Pool=1KGTest_var3037_geneIDs=ENSG00000171806_chrom=chr1_pos=170019237_strand=-_ref=T_alt=C_allele=ref_haploFlag=Base_restrictionFlag=None_length=180_numOtherVars=0	ACTGGCCGCTTGACGGTTTTTCAGCTCCATCAAGTCATTTATGTTTCTCTCTAAACTGGTTATTCTAGTTATCAGTTCCTGTAACCTTTTATCAAGGTTCTTAGCTTCCTTGCATTGGGTTAGAACATGCTCCTTTAACTCAGAGGAGTTTGTTATTACCCACCTCACTGCGGCTCCTGC
Pool=1KGTest_var3037_geneIDs=ENSG00000171806_chrom=chr1_pos=170019237_strand=-_ref=T_alt=C_allele=alt1_haploFlag=Base_restrictionFlag=None_length=180_numOtherVars=0	ACTGGCCGCTTGACGGTTTTTCAGCTCCATCAAGTCATTTATGTTTCTCTCTAAACTGGTTATTCTAGTTATCAGTTCCTGTAACCTTTTGTCAAGGTTCTTAGCTTCCTTGCATTGGGTTAGAACATGCTCCTTTAACTCAGAGGAGTTTGTTATTACCCACCTCACTGCGGCTCCTGC
Pool=1KGTest_var3038_geneIDs=ENSG00000171806_chrom=chr1_pos=170019508_strand=-_ref=C_alt=T_allele=ref_haploFlag=Base_restrictionFlag=None_length=180_numOtherVars=0	ACTGGCCGCTTGACGAGGCTCTCCTGGATAATATCCTGAAGTGTGTTTTCCAACTTGGTTCCATTCTCCCTGTCACTTTCAGGTACACCAGTCAATCATAGGTTTGATCTTTTCACATAGTCCCATATTTCTTGGAGGCTTTGTTTGTTCCTTTTCATTCTTTTTCACTGCGGCTCCTGC
Pool=1KGTest_var3038_geneIDs=ENSG00000171806_chrom=chr1_pos=170019508_strand=-_ref=C_alt=T_allele=alt1_haploFlag=Base_restrictionFlag=None_length=180_numOtherVars=0	ACTGGCCGCTTGACGAGGCTCTCCTGGATAATATCCTGAAGTGTGTTTTCCAACTTGGTTCCATTCTCCCTGTCACTTTCAGGTACACCAATCAATCATAGGTTTGATCTTTTCACATAGTCCCATATTTCTTGGAGGCTTTGTTTGTTCCTTTTCATTCTTTTTCACTGCGGCTCCTGC
Pool=1KGTest_var3039_geneIDs=ENSG00000171806_chrom=chr1_pos=170021494_strand=-_ref=C_alt=T_allele=ref_haploFlag=Base_restrictionFlag=None_length=180_numOtherVars=0	ACTGGCCGCTTGACGACCCACTCCTCTTTGTACCTCTGGTAGAATTCTGCAGTGAATCCATCTGTTCCTGGCCTTTTTCTTTTTTTGGTTGGTAAGCTATTAATTACTGCCTAAATTTCAGAACTTGTTATTGGTCTATTCAGCCATTTTACTTCTTCCTGGTTTCACTGCGGCTCCTGC
Pool=1KGTest_var3039_geneIDs=ENSG00000171806_chrom=chr1_pos=170021494_strand=-_ref=C_alt=T_allele=alt1_haploFlag=Base_restrictionFlag=None_length=180_numOtherVars=0	ACTGGCCGCTTGACGACCCACTCCTCTTTGTACCTCTGGTAGAATTCTGCAGTGAATCCATCTGTTCCTGGCCTTTTTCTTTTTTTGGTTAGTAAGCTATTAATTACTGCCTAAATTTCAGAACTTGTTATTGGTCTATTCAGCCATTTTACTTCTTCCTGGTTTCACTGCGGCTCCTGC
Pool=1KGTest_var3040_geneIDs=ENSG00000171806_chrom=chr1_pos=170021818_strand=-_ref=G_alt=T_allele=ref_haploFlag=Base_restrictionFlag=None_length=180_numOtherVars=0	ACTGGCCGCTTGACGATAATCATGTAGTTTTTGTCCTTGGTTCTGTTTATGTGATGGATTACATTAATTGATTTGCATATGTTGAACCAGCCTTGCGTCCCAGGGATGAAGCCGACTTGGTTGTGGTGGATAAGTTTTTTGATATGCTGCTGGATTCAGCTTGCCCACTGCGGCTCCTGC
Pool=1KGTest_var3040_geneIDs=ENSG00000171806_chrom=chr1_pos=170021818_strand=-_ref=G_alt=T_allele=alt1_haploFlag=Base_restrictionFlag=None_length=180_numOtherVars=0	ACTGGCCGCTTGACGATAATCATGTAGTTTTTGTCCTTGGTTCTGTTTATGTGATGGATTACATTAATTGATTTGCATATGTTGAACCAGACTTGCGTCCCAGGGATGAAGCCGACTTGGTTGTGGTGGATAAGTTTTTTGATATGCTGCTGGATTCAGCTTGCCCACTGCGGCTCCTGC
Pool=1KGTest_var3041_geneIDs=ENSG00000171806_chrom=chr1_pos=170023030_strand=-_ref=C_alt=G_allele=ref_haploFlag=Base_restrictionFlag=None_length=180_numOtherVars=0	ACTGGCCGCTTGACGTGCTTTTGGTGTTTTAGTCATGAAGTCCTTGTCCATGCCTATGTCCTGAATGGTATTGCCTAGGTTTTCTTCTAGGGTTTTTATGGCTTTGGGTTTTACATTTAAGTCTTTAATCCATCTTGGGTTAACATTTGGATAAGGTGTAAGGAACACTGCGGCTCCTGC
Pool=1KGTest_var3041_geneIDs=ENSG00000171806_chrom=chr1_pos=170023030_strand=-_ref=C_alt=G_allele=alt1_haploFlag=Base_restrictionFlag=None_length=180_numOtherVars=0	ACTGGCCGCTTGACGTGCTTTTGGTGTTTTAGTCATGAAGTCCTTGTCCATGCCTATGTCCTGAATGGTATTGCCTAGGTTTTCTTCTAGCGTTTTTATGGCTTTGGGTTTTACATTTAAGTCTTTAATCCATCTTGGGTTAACATTTGGATAAGGTGTAAGGAACACTGCGGCTCCTGC
Pool=1KGTest_var3042_geneIDs=ENSG00000171806_chrom=chr1_pos=170023477_strand=-_ref=T_alt=C_allele=ref_haploFlag=Base_restrictionFlag=None_length=180_numOtherVars=0	ACTGGCCGCTTGACGTTGAGGAATCGCCACACCGTCTTCCACAATAGTTAAACCAATTCCAATTTTTCCACAGCCTGAGCAGCATCTGCCAAAACTTTTTAATAATCACCATTCTAACTGGCGTGAGATGGTATCTCATTGTGATTTTGATTTGCATTTTTCTAACACTGCGGCTCCTGC
Pool=1KGTest_var3042_geneIDs=ENSG00000171806_chrom=chr1_pos=170023477_strand=-_ref=T_alt=C_allele=alt1_haploFlag=Base_restrictionFlag=None_length=180_numOtherVars=0	ACTGGCCGCTTGACGTTGAGGAATCGCCACACCGTCTTCCACAATAGTTAAACCAATTCCAATTTTTCCACAGCCTGAGCAGCATCTGCCGAAACTTTTTAATAATCACCATTCTAACTGGCGTGAGATGGTATCTCATTGTGATTTTGATTTGCATTTTTCTAACACTGCGGCTCCTGC
Pool=1KGTest_var3043_geneIDs=ENSG00000171806_chrom=chr1_pos=170023978_strand=-_ref=A_alt=G_allele=ref_haploFlag=Base_restrictionFlag=None_length=180_numOtherVars=0	ACTGGCCGCTTGACGGCCATGGTGGTTTGCTGCACCTATCAACCCCTCATTTAGGTTTTAAGCCCTACATGCATTAGATATTTGTCCTAATGCTCTCCCTCCCCTTGTCCCCCACCCCCTGACAGGCCCTGATGTGTGATGTTCCCTCCCCTGTGTCCGTGTGTTCACTGCGGCTCCTGC
Pool=1KGTest_var3043_geneIDs=ENSG00000171806_chrom=chr1_pos=170023978_strand=-_ref=A_alt=G_allele=alt1_haploFlag=Base_restrictionFlag=None_length=180_numOtherVars=0	ACTGGCCGCTTGACGGCCATGGTGGTTTGCTGCACCTATCAACCCCTCATTTAGGTTTTAAGCCCTACATGCATTAGATATTTGTCCTAACGCTCTCCCTCCCCTTGTCCCCCACCCCCTGACAGGCCCTGATGTGTGATGTTCCCTCCCCTGTGTCCGTGTGTTCACTGCGGCTCCTGC
Pool=1KGTest_var3044_geneIDs=ENSG00000171806_chrom=chr1_pos=170024788_strand=-_ref=C_alt=T_allele=ref_haploFlag=Base_restrictionFlag=None_length=180_numOtherVars=1	ACTGGCCGCTTGACGGATTCTTTGGTAAATGTATTTTTTTTCTTAGGTAGAACTATTTATAAAGATACTTTATGCATGACAAAGTTATATGTATACATTTATATGTGTATATATACACACATATATACATATATATGTATATAAAACAGAGAAAAAGAGTTATCTCACTGCGGCTCCTGC
Pool=1KGTest_var3044_geneIDs=ENSG00000171806_chrom=chr1_pos=170024788_strand=-_ref=C_alt=T_allele=alt1_haploFlag=Base_restrictionFlag=None_length=180_numOtherVars=1	ACTGGCCGCTTGACGGATTCTTTGGTAAATGTATTTTTTTTCTTAGGTAGAACTATTTATAAAGATACTTTATGCATGACAAAGTTATATATATACATTTATATGTGTATATATACACACATATATACATATATATGTATATAAAACAGAGAAAAAGAGTTATCTCACTGCGGCTCCTGC
Pool=1KGTest_var3044_geneIDs=ENSG00000171806_chrom=chr1_pos=170024788_strand=-_ref=C_alt=T_allele=ref_haploFlag=Base,var3045:T/C_restrictionFlag=None_length=180_numOtherVars=1	ACTGGCCGCTTGACGGATTCTTTGGTAAATGTATTTTTTTTCTTAGGTAGGACTATTTATAAAGATACTTTATGCATGACAAAGTTATATGTATACATTTATATGTGTATATATACACACATATATACATATATATGTATATAAAACAGAGAAAAAGAGTTATCTCACTGCGGCTCCTGC
Pool=1KGTest_var3044_geneIDs=ENSG00000171806_chrom=chr1_pos=170024788_strand=-_ref=C_alt=T_allele=alt1_haploFlag=Base,var3045:T/C_restrictionFlag=None_length=180_numOtherVars=1	ACTGGCCGCTTGACGGATTCTTTGGTAAATGTATTTTTTTTCTTAGGTAGGACTATTTATAAAGATACTTTATGCATGACAAAGTTATATATATACATTTATATGTGTATATATACACACATATATACATATATATGTATATAAAACAGAGAAAAAGAGTTATCTCACTGCGGCTCCTGC
Pool=1KGTest_var3045_geneIDs=ENSG00000171806_chrom=chr1_pos=170024828_strand=-_ref=T_alt=C_allele=ref_haploFlag=Base_restrictionFlag=None_length=180_numOtherVars=1	ACTGGCCGCTTGACGGTCTTACTTGTTTATGTTTCATTCACTTGCTCTTATGCATGATTCTTTGGTAAATGTATTTTTTTTCTTAGGTAGAACTATTTATAAAGATACTTTATGCATGACAAAGTTATATGTATACATTTATATGTGTATATATACACACATATACACTGCGGCTCCTGC
Pool=1KGTest_var3045_geneIDs=ENSG00000171806_chrom=chr1_pos=170024828_strand=-_ref=T_alt=C_allele=alt1_haploFlag=Base_restrictionFlag=None_length=180_numOtherVars=1	ACTGGCCGCTTGACGGTCTTACTTGTTTATGTTTCATTCACTTGCTCTTATGCATGATTCTTTGGTAAATGTATTTTTTTTCTTAGGTAGGACTATTTATAAAGATACTTTATGCATGACAAAGTTATATGTATACATTTATATGTGTATATATACACACATATACACTGCGGCTCCTGC
Pool=1KGTest_var3045_geneIDs=ENSG00000171806_chrom=chr1_pos=170024828_strand=-_ref=T_alt=C_allele=ref_haploFlag=Base,var3044:C/T_restrictionFlag=None_length=180_numOtherVars=1	ACTGGCCGCTTGACGGTCTTACTTGTTTATGTTTCATTCACTTGCTCTTATGCATGATTCTTTGGTAAATGTATTTTTTTTCTTAGGTAGAACTATTTATAAAGATACTTTATGCATGACAAAGTTATATATATACATTTATATGTGTATATATACACACATATACACTGCGGCTCCTGC
Pool=1KGTest_var3045_geneIDs=ENSG00000171806_chrom=chr1_pos=170024828_strand=-_ref=T_alt=C_allele=alt1_haploFlag=Base,var3044:C/T_restrictionFlag=None_length=180_numOtherVars=1	ACTGGCCGCTTGACGGTCTTACTTGTTTATGTTTCATTCACTTGCTCTTATGCATGATTCTTTGGTAAATGTATTTTTTTTCTTAGGTAGGACTATTTATAAAGATACTTTATGCATGACAAAGTTATATATATACATTTATATGTGTATATATACACACATATACACTGCGGCTCCTGC
Pool=1KGTest_var3046_geneIDs=ENSG00000171806_chrom=chr1_pos=170025276_strand=-_ref=G_alt=A_allele=ref_haploFlag=Base_restrictionFlag=None_length=180_numOtherVars=0	ACTGGCCGCTTGACGTTAGATGATACATGACATATATTGTAATATAGACAATTTCTTCGTGTCTTTTGGTCCAGTTAATGGGGTAATTAACGGGCAGGTTGATTTTTTTTTTTTAATGGAGACAGAGTTTCGTTCTATTGCCCAGGCTGTAGTGCAGTGGCACCACACTGCGGCTCCTGC
Pool=1KGTest_var3046_geneIDs=ENSG00000171806_chrom=chr1_pos=170025276_strand=-_ref=G_alt=A_allele=alt1_haploFlag=Base_restrictionFlag=None_length=180_numOtherVars=0	ACTGGCCGCTTGACGTTAGATGATACATGACATATATTGTAATATAGACAATTTCTTCGTGTCTTTTGGTCCAGTTAATGGGGTAATTAATGGGCAGGTTGATTTTTTTTTTTTAATGGAGACAGAGTTTCGTTCTATTGCCCAGGCTGTAGTGCAGTGGCACCACACTGCGGCTCCTGC
Pool=1KGTest_var3047_geneIDs=ENSG00000171806_chrom=chr1_pos=170025843_strand=-_ref=C_alt=T_allele=ref_haploFlag=Base_restrictionFlag=None_length=180_numOtherVars=0	ACTGGCCGCTTGACGTCACTATACTTGACTGTTAATCATAACCCTAATACTCACTCCAGATGCATCTCCTTTTCATATGGAATTCTGGTGGACAGATCCGTAAAAAATTACTTTAAAAATATGCATAATTAGTCAAAGTATTATTTCCAACTGAAAGAAAAGCTTCACTGCGGCTCCTGC
Pool=1KGTest_var3047_geneIDs=ENSG00000171806_chrom=chr1_pos=170025843_strand=-_ref=C_alt=T_allele=alt1_haploFlag=Base_restrictionFlag=None_length=180_numOtherVars=0	ACTGGCCGCTTGACGTCACTATACTTGACTGTTAATCATAACCCTAATACTCACTCCAGATGCATCTCCTTTTCATATGGAATTCTGGTGAACAGATCCGTAAAAAATTACTTTAAAAATATGCATAATTAGTCAAAGTATTATTTCCAACTGAAAGAAAAGCTTCACTGCGGCTCCTGC
Pool=1KGTest_var3048_geneIDs=ENSG00000171806_chrom=chr1_pos=170026573_strand=-_ref=A_alt=G_allele=ref_haploFlag=Base_restrictionFlag=None_length=180_numOtherVars=0	ACTGGCCGCTTGACGCTTCTTGTAAGTTTTTGAATTTATTTTTTCTTTGCTCATTTCTGTTTTAGTTTTTCTATAATAAACATAAGTTGATTTTGTGATAAATTGTAATTAACTTACTCCTCTAAAACACACATACACAGCAAAAAAAAGGCAAACAAAAACTAACACTGCGGCTCCTGC
Pool=1KGTest_var3048_geneIDs=ENSG00000171806_chrom=chr1_pos=170026573_strand=-_ref=A_alt=G_allele=alt1_haploFlag=Base_restrictionFlag=None_length=180_numOtherVars=0	ACTGGCCGCTTGACGCTTCTTGTAAGTTTTTGAATTTATTTTTTCTTTGCTCATTTCTGTTTTAGTTTTTCTATAATAAACATAAGTTGACTTTGTGATAAATTGTAATTAACTTACTCCTCTAAAACACACATACACAGCAAAAAAAAGGCAAACAAAAACTAACACTGCGGCTCCTGC
Pool=1KGTest_var3049_geneIDs=ENSG00000171806_chrom=chr1_pos=170027210_strand=-_ref=T_alt=A_allele=ref_haploFlag=Base_restrictionFlag=None_length=180_numOtherVars=0	ACTGGCCGCTTGACGAAGGGTCACAATAATATCTCTAACCACATGAAATCTAGGAACATAAGGATGTACTTCAGAAGTTAATAATTAAGAACACTGTCCCAAAAGGTGACAGTTTATCACATGCAGTTATAGAAGGTATGTTTCATATTACTCTGTGAAGCATAACACTGCGGCTCCTGC
Pool=1KGTest_var3049_geneIDs=ENSG00000171806_chrom=chr1_pos=170027210_strand=-_ref=T_alt=A_allele=alt1_haploFlag=Base_restrictionFlag=None_length=180_numOtherVars=0	ACTGGCCGCTTGACGAAGGGTCACAATAATATCTCTAACCACATGAAATCTAGGAACATAAGGATGTACTTCAGAAGTTAATAATTAAGATCACTGTCCCAAAAGGTGACAGTTTATCACATGCAGTTATAGAAGGTATGTTTCATATTACTCTGTGAAGCATAACACTGCGGCTCCTGC
Pool=1KGTest_var3050_geneIDs=ENSG00000171806_chrom=chr1_pos=170027498_strand=-_ref=G_alt=A_allele=ref_haploFlag=Base_restrictionFlag=None_length=180_numOtherVars=0	ACTGGCCGCTTGACGAAGTAGATGGAGGAAATAGATGCATAGCAGTCCTGCCAGAGAGCATATGGAGAGTAGACCAAACACTTCCTAAAACGGCTCTGTTATTTGCTCTATGGCGTAAATCTACAACTGTTTTTTATTTTATTATTTGATACAATTTTATTTTGCCACTGCGGCTCCTGC
Pool=1KGTest_var3050_geneIDs=ENSG00000171806_chrom=chr1_pos=170027498_strand=-_ref=G_alt=A_allele=alt1_haploFlag=Base_restrictionFlag=None_length=180_numOtherVars=0	ACTGGCCGCTTGACGAAGTAGATGGAGGAAATAGATGCATAGCAGTCCTGCCAGAGAGCATATGGAGAGTAGACCAAACACTTCCTAAAATGGCTCTGTTATTTGCTCTATGGCGTAAATCTACAACTGTTTTTTATTTTATTATTTGATACAATTTTATTTTGCCACTGCGGCTCCTGC
Pool=1KGTest_var3051_geneIDs=ENSG00000171806_chrom=chr1_pos=170028099_strand=-_ref=TC_alt=T_allele=ref_haploFlag=Base_restrictionFlag=None_length=180_numOtherVars=1	ACTGGCCGCTTGACGTTCCCTCTACATGCTGCTTTAAATGTGTCCCAGAGATTCTGGTTCTTTGTGTCTTTGTTCTCATTGGTTTTAAAGAACATCTTTATTTCTGCCTTCATTTTGTTATGTACCCAGTAGTCATTCAGGAGCAGTTAACCTGAGACGTTTTCACACTGCGGCTCCTGC
Pool=1KGTest_var3051_geneIDs=ENSG00000171806_chrom=chr1_pos=170028099_strand=-_ref=TC_alt=T_allele=alt1_haploFlag=Base_restrictionFlag=None_length=179_numOtherVars=1	ACTGGCCGCTTGACGTTCCCTCTACATGCTGCTTTAAATGTGTCCCAGAGATTCTGGTTCTTTGTGTCTTTGTTCTCATTGGTTTTAAAAACATCTTTATTTCTGCCTTCATTTTGTTATGTACCCAGTAGTCATTCAGGAGCAGTTAACCTGAGACGTTTTCACACTGCGGCTCCTGC
Pool=1KGTest_var3051_geneIDs=ENSG00000171806_chrom=chr1_pos=170028099_strand=-_ref=TC_alt=T_allele=ref_haploFlag=Base,var3052:A/G_restrictionFlag=None_length=180_numOtherVars=1	ACTGGCCGCTTGACGTTCCCTCTACATGCTGCTTTAAACGTGTCCCAGAGATTCTGGTTCTTTGTGTCTTTGTTCTCATTGGTTTTAAAGAACATCTTTATTTCTGCCTTCATTTTGTTATGTACCCAGTAGTCATTCAGGAGCAGTTAACCTGAGACGTTTTCACACTGCGGCTCCTGC
Pool=1KGTest_var3051_geneIDs=ENSG00000171806_chrom=chr1_pos=170028099_strand=-_ref=TC_alt=T_allele=alt1_haploFlag=Base,var3052:A/G_restrictionFlag=None_length=179_numOtherVars=1	ACTGGCCGCTTGACGTTCCCTCTACATGCTGCTTTAAACGTGTCCCAGAGATTCTGGTTCTTTGTGTCTTTGTTCTCATTGGTTTTAAAAACATCTTTATTTCTGCCTTCATTTTGTTATGTACCCAGTAGTCATTCAGGAGCAGTTAACCTGAGACGTTTTCACACTGCGGCTCCTGC
Pool=1KGTest_var3052_geneIDs=ENSG00000171806_chrom=chr1_pos=170028151_strand=-_ref=A_alt=G_allele=ref_haploFlag=Base_restrictionFlag=None_length=180_numOtherVars=1	ACTGGCCGCTTGACGGCCAATTTTAGATCTTTCCTGCTTACTCTTGTGGGCATTTAGTGCTATAAATTTCCCTCTACATGCTGCTTTAAATGTGTCCCAGAGATTCTGGTTCTTTGTGTCTTTGTTCTCATTGGTTTTAAAGAACATCTTTATTTCTGCCTTCATCACTGCGGCTCCTGC
Pool=1KGTest_var3052_geneIDs=ENSG00000171806_chrom=chr1_pos=170028151_strand=-_ref=A_alt=G_allele=alt1_haploFlag=Base_restrictionFlag=None_length=180_numOtherVars=1	ACTGGCCGCTTGACGGCCAATTTTAGATCTTTCCTGCTTACTCTTGTGGGCATTTAGTGCTATAAATTTCCCTCTACATGCTGCTTTAAACGTGTCCCAGAGATTCTGGTTCTTTGTGTCTTTGTTCTCATTGGTTTTAAAGAACATCTTTATTTCTGCCTTCATCACTGCGGCTCCTGC
Pool=1KGTest_var3052_geneIDs=ENSG00000171806_chrom=chr1_pos=170028151_strand=-_ref=A_alt=G_allele=ref_haploFlag=Base,var3051:TC/T_restrictionFlag=None_length=179_numOtherVars=1	ACTGGCCGCTTGACGGCCAATTTTAGATCTTTCCTGCTTACTCTTGTGGGCATTTAGTGCTATAAATTTCCCTCTACATGCTGCTTTAAATGTGTCCCAGAGATTCTGGTTCTTTGTGTCTTTGTTCTCATTGGTTTTAAAAACATCTTTATTTCTGCCTTCATCACTGCGGCTCCTGC
Pool=1KGTest_var3052_geneIDs=ENSG00000171806_chrom=chr1_pos=170028151_strand=-_ref=A_alt=G_allele=alt1_haploFlag=Base,var3051:TC/T_restrictionFlag=None_length=179_numOtherVars=1	ACTGGCCGCTTGACGGCCAATTTTAGATCTTTCCTGCTTACTCTTGTGGGCATTTAGTGCTATAAATTTCCCTCTACATGCTGCTTTAAACGTGTCCCAGAGATTCTGGTTCTTTGTGTCTTTGTTCTCATTGGTTTTAAAAACATCTTTATTTCTGCCTTCATCACTGCGGCTCCTGC
Pool=1KGTest_var3053_geneIDs=ENSG00000171806_chrom=chr1_pos=170028276_strand=-_ref=T_alt=C_allele=ref_haploFlag=Base_restrictionFlag=None_length=180_numOtherVars=0	ACTGGCCGCTTGACGATTGATTTTTTTTGTGTCTCTATCTCCTTCAGTTTTGCTCTGATCTTAGTTATTTCTTGCCTTCTGCTAGCTTTTAAATGTGTTTGCTTTTGCTTCTCTAGTTCTTTTAATTGTGATGTTAGGATGCCAATTTTAGATCTTTCCTGCTTACACTGCGGCTCCTGC
Pool=1KGTest_var3053_geneIDs=ENSG00000171806_chrom=chr1_pos=170028276_strand=-_ref=T_alt=C_allele=alt1_haploFlag=Base_restrictionFlag=None_length=180_numOtherVars=0	ACTGGCCGCTTGACGATTGATTTTTTTTGTGTCTCTATCTCCTTCAGTTTTGCTCTGATCTTAGTTATTTCTTGCCTTCTGCTAGCTTTTGAATGTGTTTGCTTTTGCTTCTCTAGTTCTTTTAATTGTGATGTTAGGATGCCAATTTTAGATCTTTCCTGCTTACACTGCGGCTCCTGC
Pool=1KGTest_var3054_geneIDs=ENSG00000171806_chrom=chr1_pos=170028363_strand=-_ref=A_alt=C_allele=ref_haploFlag=Base_restrictionFlag=None_length=180_numOtherVars=0	ACTGGCCGCTTGACGTTGATTCTTCTCTCTTTTCTCCTTTATTAGTGTTGCTAGCAGTCTATCAGTTTTGTTGATCTTTTCAAAAAACCATCTCCTGGGTTCATTGATTTTTTTTGTGTCTCTATCTCCTTCAGTTTTGCTCTGATCTTAGTTATTTCTTGCCTTCACTGCGGCTCCTGC
Pool=1KGTest_var3054_geneIDs=ENSG00000171806_chrom=chr1_pos=170028363_strand=-_ref=A_alt=C_allele=alt1_haploFlag=Base_restrictionFlag=None_length=180_numOtherVars=0	ACTGGCCGCTTGACGTTGATTCTTCTCTCTTTTCTCCTTTATTAGTGTTGCTAGCAGTCTATCAGTTTTGTTGATCTTTTCAAAAAACCAGCTCCTGGGTTCATTGATTTTTTTTGTGTCTCTATCTCCTTCAGTTTTGCTCTGATCTTAGTTATTTCTTGCCTTCACTGCGGCTCCTGC
Pool=1KGTest_var3055_geneIDs=ENSG00000171806_chrom=chr1_pos=170028573_strand=-_ref=C_alt=T_allele=ref_haploFlag=Base_restrictionFlag=None_length=180_numOtherVars=0	ACTGGCCGCTTGACGTTCAGAGCCTATTGGTTATTGGTCTGTTCAGGGATTCACCTTCTTCCTGGTTTAGTCTTGGGAGGGTGTATGTGTGTCCAGGAATTTATCCATTTCTTCTAGATTTTCTAGTTTATTTGCATAGAGGTGTTTATAGTATTCTCTGATGATCACTGCGGCTCCTGC
Pool=1KGTest_var3055_geneIDs=ENSG00000171806_chrom=chr1_pos=170028573_strand=-_ref=C_alt=T_allele=alt1_haploFlag=Base_restrictionFlag=None_length=180_numOtherVars=0	ACTGGCCGCTTGACGTTCAGAGCCTATTGGTTATTGGTCTGTTCAGGGATTCACCTTCTTCCTGGTTTAGTCTTGGGAGGGTGTATGTGTATCCAGGAATTTATCCATTTCTTCTAGATTTTCTAGTTTATTTGCATAGAGGTGTTTATAGTATTCTCTGATGATCACTGCGGCTCCTGC
Pool=1KGTest_var3056_geneIDs=ENSG00000171806_chrom=chr1_pos=170028773_strand=-_ref=C_alt=T_allele=ref_haploFlag=Base_restrictionFlag=None_length=180_numOtherVars=0	ACTGGCCGCTTGACGGTGTCTCTGCCAGGCTTTGGTATCAGGATGATGCAGGCCTCATAAAATGAGTTAGGGAGGATTCCCTCTTTTTCTGTTGATTGGAATAGTTTCAGAAGGAATGGTACCAGTTCCTCCTTGTACCTCTGGTAGAATTCGGCTGTGAATCCACACTGCGGCTCCTGC
Pool=1KGTest_var3056_geneIDs=ENSG00000171806_chrom=chr1_pos=170028773_strand=-_ref=C_alt=T_allele=alt1_haploFlag=Base_restrictionFlag=None_length=180_numOtherVars=0	ACTGGCCGCTTGACGGTGTCTCTGCCAGGCTTTGGTATCAGGATGATGCAGGCCTCATAAAATGAGTTAGGGAGGATTCCCTCTTTTTCTATTGATTGGAATAGTTTCAGAAGGAATGGTACCAGTTCCTCCTTGTACCTCTGGTAGAATTCGGCTGTGAATCCACACTGCGGCTCCTGC
Pool=1KGTest_var3057_geneIDs=ENSG00000171806_chrom=chr1_pos=170029000_strand=-_ref=A_alt=G_allele=ref_haploFlag=Base_restrictionFlag=None_length=180_numOtherVars=0	ACTGGCCGCTTGACGCTGTTGAGATAATCATGTGGTTTTTGTCATTGGTTATGTTTATATGATGGATTACGTTTATTGATTTGCATATATTGAACCAGCGTTGCATTCCAATGGTGAAGCCCACTTGATCATGGTGGATAAGCTTTTTGATGTGCTGCTGGATTCCACTGCGGCTCCTGC
Pool=1KGTest_var3057_geneIDs=ENSG00000171806_chrom=chr1_pos=170029000_strand=-_ref=A_alt=G_allele=alt1_haploFlag=Base_restrictionFlag=None_length=180_numOtherVars=0	ACTGGCCGCTTGACGCTGTTGAGATAATCATGTGGTTTTTGTCATTGGTTATGTTTATATGATGGATTACGTTTATTGATTTGCATATATCGAACCAGCGTTGCATTCCAATGGTGAAGCCCACTTGATCATGGTGGATAAGCTTTTTGATGTGCTGCTGGATTCCACTGCGGCTCCTGC
Pool=1KGTest_var3058_geneIDs=ENSG00000171806_chrom=chr1_pos=170029250_strand=-_ref=G_alt=A_allele=ref_haploFlag=Base_restrictionFlag=None_length=180_numOtherVars=1	ACTGGCCGCTTGACGTTCTCCTTCCTGATTGCCCTGGCCAGAACTTCCAACACTATGTTGAATAGGAGTGGTGAGAGAGGGCATCCCTGTCTTGTGCCAGTTTTCAAAGGGAATGCTTCCAGTTTTTGCCCATTCATTATGATATTGGCTGTGGGTTTGTCATAACACTGCGGCTCCTGC
Pool=1KGTest_var3058_geneIDs=ENSG00000171806_chrom=chr1_pos=170029250_strand=-_ref=G_alt=A_allele=alt1_haploFlag=Base_restrictionFlag=None_length=180_numOtherVars=1	ACTGGCCGCTTGACGTTCTCCTTCCTGATTGCCCTGGCCAGAACTTCCAACACTATGTTGAATAGGAGTGGTGAGAGAGGGCATCCCTGTTTTGTGCCAGTTTTCAAAGGGAATGCTTCCAGTTTTTGCCCATTCATTATGATATTGGCTGTGGGTTTGTCATAACACTGCGGCTCCTGC
Pool=1KGTest_var3058_geneIDs=ENSG00000171806_chrom=chr1_pos=170029250_strand=-_ref=G_alt=A_allele=ref_haploFlag=Base,var3059:C/T_restrictionFlag=None_length=180_numOtherVars=1	ACTGGCCGCTTGACGTTCTCCTTCCTGATTGCCCTGGCCAGAACTTCCAACACTATGTTGAATAGGAGTGGTGAGAGAAGGCATCCCTGTCTTGTGCCAGTTTTCAAAGGGAATGCTTCCAGTTTTTGCCCATTCATTATGATATTGGCTGTGGGTTTGTCATAACACTGCGGCTCCTGC
Pool=1KGTest_var3058_geneIDs=ENSG00000171806_chrom=chr1_pos=170029250_strand=-_ref=G_alt=A_allele=alt1_haploFlag=Base,var3059:C/T_restrictionFlag=None_length=180_numOtherVars=1	ACTGGCCGCTTGACGTTCTCCTTCCTGATTGCCCTGGCCAGAACTTCCAACACTATGTTGAATAGGAGTGGTGAGAGAAGGCATCCCTGTTTTGTGCCAGTTTTCAAAGGGAATGCTTCCAGTTTTTGCCCATTCATTATGATATTGGCTGTGGGTTTGTCATAACACTGCGGCTCCTGC
Pool=1KGTest_var3059_geneIDs=ENSG00000171806_chrom=chr1_pos=170029262_strand=-_ref=C_alt=T_allele=ref_haploFlag=Base_restrictionFlag=None_length=180_numOtherVars=1	ACTGGCCGCTTGACGAATACCCTTTTTTTCTCCTTCCTGATTGCCCTGGCCAGAACTTCCAACACTATGTTGAATAGGAGTGGTGAGAGAGGGCATCCCTGTCTTGTGCCAGTTTTCAAAGGGAATGCTTCCAGTTTTTGCCCATTCATTATGATATTGGCTGTGCACTGCGGCTCCTGC
Pool=1KGTest_var3059_geneIDs=ENSG00000171806_chrom=chr1_pos=170029262_strand=-_ref=C_alt=T_allele=alt1_haploFlag=Base_restrictionFlag=None_length=180_numOtherVars=1	ACTGGCCGCTTGACGAATACCCTTTTTTTCTCCTTCCTGATTGCCCTGGCCAGAACTTCCAACACTATGTTGAATAGGAGTGGTGAGAGAAGGCATCCCTGTCTTGTGCCAGTTTTCAAAGGGAATGCTTCCAGTTTTTGCCCATTCATTATGATATTGGCTGTGCACTGCGGCTCCTGC
Pool=1KGTest_var3059_geneIDs=ENSG00000171806_chrom=chr1_pos=170029262_strand=-_ref=C_alt=T_allele=ref_haploFlag=Base,var3058:G/A_restrictionFlag=None_length=180_numOtherVars=1	ACTGGCCGCTTGACGAATACCCTTTTTTTCTCCTTCCTGATTGCCCTGGCCAGAACTTCCAACACTATGTTGAATAGGAGTGGTGAGAGAGGGCATCCCTGTTTTGTGCCAGTTTTCAAAGGGAATGCTTCCAGTTTTTGCCCATTCATTATGATATTGGCTGTGCACTGCGGCTCCTGC
Pool=1KGTest_var3059_geneIDs=ENSG00000171806_chrom=chr1_pos=170029262_strand=-_ref=C_alt=T_allele=alt1_haploFlag=Base,var3058:G/A_restrictionFlag=None_length=180_numOtherVars=1	ACTGGCCGCTTGACGAATACCCTTTTTTTCTCCTTCCTGATTGCCCTGGCCAGAACTTCCAACACTATGTTGAATAGGAGTGGTGAGAGAAGGCATCCCTGTTTTGTGCCAGTTTTCAAAGGGAATGCTTCCAGTTTTTGCCCATTCATTATGATATTGGCTGTGCACTGCGGCTCCTGC
Pool=1KGTest_var3060_geneIDs=ENSG00000171806_chrom=chr1_pos=170029892_strand=-_ref=T_alt=C_allele=ref_haploFlag=Base_restrictionFlag=None_length=180_numOtherVars=0	ACTGGCCGCTTGACGCCATTGGTCTATATCTCAGTTTTGGTACCAGTAACATGCTGTTTTGGTTACTGTAGCCTTGTAGTATAGTTTAAAATCAGGTAGTGTGATGCCTCCAGCTTTGTTCTTTTGGCTTAGGATTGACTTGGTGATGCGGGCTGTTTTTTGGTTCACTGCGGCTCCTGC
Pool=1KGTest_var3060_geneIDs=ENSG00000171806_chrom=chr1_pos=170029892_strand=-_ref=T_alt=C_allele=alt1_haploFlag=Base_restrictionFlag=None_length=180_numOtherVars=0	ACTGGCCGCTTGACGCCATTGGTCTATATCTCAGTTTTGGTACCAGTAACATGCTGTTTTGGTTACTGTAGCCTTGTAGTATAGTTTAAAGTCAGGTAGTGTGATGCCTCCAGCTTTGTTCTTTTGGCTTAGGATTGACTTGGTGATGCGGGCTGTTTTTTGGTTCACTGCGGCTCCTGC
Pool=1KGTest_var3061_geneIDs=ENSG00000171806_chrom=chr1_pos=170030618_strand=-_ref=T_alt=C_allele=ref_haploFlag=Base_restrictionFlag=None_length=180_numOtherVars=0	ACTGGCCGCTTGACGAAAACTGTTCCTATTTCTCCACATCCTCTCCAGCACCTGTTGTTTCCTGACTTTTTAATGATCACCATTCTAACTAGTGTGAGATGGTATCTCATTGTGGTTTTGATTTGCATTTCTCTAATGGCCAGTGATGATGAGCATTTTTTCATGCACTGCGGCTCCTGC
Pool=1KGTest_var3061_geneIDs=ENSG00000171806_chrom=chr1_pos=170030618_strand=-_ref=T_alt=C_allele=alt1_haploFlag=Base_restrictionFlag=None_length=180_numOtherVars=0	ACTGGCCGCTTGACGAAAACTGTTCCTATTTCTCCACATCCTCTCCAGCACCTGTTGTTTCCTGACTTTTTAATGATCACCATTCTAACTGGTGTGAGATGGTATCTCATTGTGGTTTTGATTTGCATTTCTCTAATGGCCAGTGATGATGAGCATTTTTTCATGCACTGCGGCTCCTGC
Pool=1KGTest_var3062_geneIDs=ENSG00000171806_chrom=chr1_pos=170030812_strand=-_ref=A_alt=C_allele=ref_haploFlag=Base_restrictionFlag=None_length=180_numOtherVars=1	ACTGGCCGCTTGACGTTGCTATTGTGAATAGTGCCACAATAAATATATGTGTGTGTGTGTCTTTATAGCAGCATGATTTATAATCCTTTGTGTATATACCCAGTAATGGGATGGCTGGGTCAAATGGTATTTCTAGTTCTAGATCCTTGAGGAATCGCCACACTGCACTGCGGCTCCTGC
Pool=1KGTest_var3062_geneIDs=ENSG00000171806_chrom=chr1_pos=170030812_strand=-_ref=A_alt=C_allele=alt1_haploFlag=Base_restrictionFlag=None_length=180_numOtherVars=1	ACTGGCCGCTTGACGTTGCTATTGTGAATAGTGCCACAATAAATATATGTGTGTGTGTGTCTTTATAGCAGCATGATTTATAATCCTTTGGGTATATACCCAGTAATGGGATGGCTGGGTCAAATGGTATTTCTAGTTCTAGATCCTTGAGGAATCGCCACACTGCACTGCGGCTCCTGC
Pool=1KGTest_var3062_geneIDs=ENSG00000171806_chrom=chr1_pos=170030812_strand=-_ref=A_alt=C_allele=ref_haploFlag=Base,var3063:C/T_restrictionFlag=None_length=180_numOtherVars=1	ACTGGCCGCTTGACGTTGCTATTGTGAATAGTGCCACAATAAATATATGTGTGTATGTGTCTTTATAGCAGCATGATTTATAATCCTTTGTGTATATACCCAGTAATGGGATGGCTGGGTCAAATGGTATTTCTAGTTCTAGATCCTTGAGGAATCGCCACACTGCACTGCGGCTCCTGC
Pool=1KGTest_var3062_geneIDs=ENSG00000171806_chrom=chr1_pos=170030812_strand=-_ref=A_alt=C_allele=alt1_haploFlag=Base,var3063:C/T_restrictionFlag=None_length=180_numOtherVars=1	ACTGGCCGCTTGACGTTGCTATTGTGAATAGTGCCACAATAAATATATGTGTGTATGTGTCTTTATAGCAGCATGATTTATAATCCTTTGGGTATATACCCAGTAATGGGATGGCTGGGTCAAATGGTATTTCTAGTTCTAGATCCTTGAGGAATCGCCACACTGCACTGCGGCTCCTGC
Pool=1KGTest_var3063_geneIDs=ENSG00000171806_chrom=chr1_pos=170030848_strand=-_ref=C_alt=T_allele=ref_haploFlag=Base_restrictionFlag=None_length=180_numOtherVars=1	ACTGGCCGCTTGACGCTATCATTGATAGACATTTGGGTTGGTTCCAAGTCTTTGCTATTGTGAATAGTGCCACAATAAATATATGTGTGTGTGTGTCTTTATAGCAGCATGATTTATAATCCTTTGTGTATATACCCAGTAATGGGATGGCTGGGTCAAATGGTACACTGCGGCTCCTGC
Pool=1KGTest_var3063_geneIDs=ENSG00000171806_chrom=chr1_pos=170030848_strand=-_ref=C_alt=T_allele=alt1_haploFlag=Base_restrictionFlag=None_length=180_numOtherVars=1	ACTGGCCGCTTGACGCTATCATTGATAGACATTTGGGTTGGTTCCAAGTCTTTGCTATTGTGAATAGTGCCACAATAAATATATGTGTGTATGTGTCTTTATAGCAGCATGATTTATAATCCTTTGTGTATATACCCAGTAATGGGATGGCTGGGTCAAATGGTACACTGCGGCTCCTGC
Pool=1KGTest_var3063_geneIDs=ENSG00000171806_chrom=chr1_pos=170030848_strand=-_ref=C_alt=T_allele=ref_haploFlag=Base,var3062:A/C_restrictionFlag=None_length=180_numOtherVars=1	ACTGGCCGCTTGACGCTATCATTGATAGACATTTGGGTTGGTTCCAAGTCTTTGCTATTGTGAATAGTGCCACAATAAATATATGTGTGTGTGTGTCTTTATAGCAGCATGATTTATAATCCTTTGGGTATATACCCAGTAATGGGATGGCTGGGTCAAATGGTACACTGCGGCTCCTGC
Pool=1KGTest_var3063_geneIDs=ENSG00000171806_chrom=chr1_pos=170030848_strand=-_ref=C_alt=T_allele=alt1_haploFlag=Base,var3062:A/C_restrictionFlag=None_length=180_numOtherVars=1	ACTGGCCGCTTGACGCTATCATTGATAGACATTTGGGTTGGTTCCAAGTCTTTGCTATTGTGAATAGTGCCACAATAAATATATGTGTGTATGTGTCTTTATAGCAGCATGATTTATAATCCTTTGGGTATATACCCAGTAATGGGATGGCTGGGTCAAATGGTACACTGCGGCTCCTGC
Pool=1KGTest_var3064_geneIDs=ENSG00000171806_chrom=chr1_pos=170031532_strand=-_ref=T_alt=TA_allele=ref_haploFlag=Base_restrictionFlag=None_length=180_numOtherVars=0	ACTGGCCGCTTGACGTTCACATGTGAGTAGACTAATTAGAGTGAATATCAAAACAAAAGAAGTTTTGTAAGCTTTGGGTCTGTTTTTTTTAAAAAATGAAAAAACCAAACACAAAAAGAGTTTTGTAACAATGAAAAGCAGTGTTAATAGGATGAATATCAAGGTCACTGCGGCTCCTGC
Pool=1KGTest_var3064_geneIDs=ENSG00000171806_chrom=chr1_pos=170031532_strand=-_ref=T_alt=TA_allele=alt1_haploFlag=Base_restrictionFlag=None_length=181_numOtherVars=0	ACTGGCCGCTTGACGTTCACATGTGAGTAGACTAATTAGAGTGAATATCAAAACAAAAGAAGTTTTGTAAGCTTTGGGTCTGTTTTTTTTTAAAAAATGAAAAAACCAAACACAAAAAGAGTTTTGTAACAATGAAAAGCAGTGTTAATAGGATGAATATCAAGGTCACTGCGGCTCCTGC
Pool=1KGTest_var3065_geneIDs=ENSG00000171806_chrom=chr1_pos=170032021_strand=-_ref=C_alt=CT_allele=ref_haploFlag=Base_restrictionFlag=None_length=180_numOtherVars=1	ACTGGCCGCTTGACGATAATTTTTGCAAAGGTGGTTTCATTCCCATTTTTGCAAAGAGGTAACATTGCCAACCAGTGATTAAAAAAAAAAGACTATAAATAAATGTTTATTTCTAAGCAGTAGGGTCACAATGTATCAGTGGGTTGTGAATAGGATAGAGTGCTTCACTGCGGCTCCTGC
Pool=1KGTest_var3065_geneIDs=ENSG00000171806_chrom=chr1_pos=170032021_strand=-_ref=C_alt=CT_allele=alt1_haploFlag=Base_restrictionFlag=None_length=181_numOtherVars=1	ACTGGCCGCTTGACGATAATTTTTGCAAAGGTGGTTTCATTCCCATTTTTGCAAAGAGGTAACATTGCCAACCAGTGATTAAAAAAAAAAAGACTATAAATAAATGTTTATTTCTAAGCAGTAGGGTCACAATGTATCAGTGGGTTGTGAATAGGATAGAGTGCTTCACTGCGGCTCCTGC
Pool=1KGTest_var3065_geneIDs=ENSG00000171806_chrom=chr1_pos=170032021_strand=-_ref=C_alt=CT_allele=ref_haploFlag=Base,var3066:G/T_restrictionFlag=None_length=180_numOtherVars=1	ACTGGCCGCTTGACGATAATTTTTGCAAAGGTGGTTTCATTACCATTTTTGCAAAGAGGTAACATTGCCAACCAGTGATTAAAAAAAAAAGACTATAAATAAATGTTTATTTCTAAGCAGTAGGGTCACAATGTATCAGTGGGTTGTGAATAGGATAGAGTGCTTCACTGCGGCTCCTGC
Pool=1KGTest_var3065_geneIDs=ENSG00000171806_chrom=chr1_pos=170032021_strand=-_ref=C_alt=CT_allele=alt1_haploFlag=Base,var3066:G/T_restrictionFlag=None_length=181_numOtherVars=1	ACTGGCCGCTTGACGATAATTTTTGCAAAGGTGGTTTCATTACCATTTTTGCAAAGAGGTAACATTGCCAACCAGTGATTAAAAAAAAAAAGACTATAAATAAATGTTTATTTCTAAGCAGTAGGGTCACAATGTATCAGTGGGTTGTGAATAGGATAGAGTGCTTCACTGCGGCTCCTGC
Pool=1KGTest_var3066_geneIDs=ENSG00000171806_chrom=chr1_pos=170032070_strand=-_ref=G_alt=T_allele=ref_haploFlag=Base_restrictionFlag=None_length=180_numOtherVars=1	ACTGGCCGCTTGACGATGTGAGGTTGGAAGCAAGATGGAGTAAGGTTAGATTTCTCTCACTGTTATAATTTTTGCAAAGGTGGTTTCATTCCCATTTTTGCAAAGAGGTAACATTGCCAACCAGTGATTAAAAAAAAAAGACTATAAATAAATGTTTATTTCTAACACTGCGGCTCCTGC
Pool=1KGTest_var3066_geneIDs=ENSG00000171806_chrom=chr1_pos=170032070_strand=-_ref=G_alt=T_allele=alt1_haploFlag=Base_restrictionFlag=None_length=180_numOtherVars=1	ACTGGCCGCTTGACGATGTGAGGTTGGAAGCAAGATGGAGTAAGGTTAGATTTCTCTCACTGTTATAATTTTTGCAAAGGTGGTTTCATTACCATTTTTGCAAAGAGGTAACATTGCCAACCAGTGATTAAAAAAAAAAGACTATAAATAAATGTTTATTTCTAACACTGCGGCTCCTGC
Pool=1KGTest_var3066_geneIDs=ENSG00000171806_chrom=chr1_pos=170032070_strand=-_ref=G_alt=T_allele=ref_haploFlag=Base,var3065:C/CT_restrictionFlag=None_length=181_numOtherVars=1	ACTGGCCGCTTGACGATGTGAGGTTGGAAGCAAGATGGAGTAAGGTTAGATTTCTCTCACTGTTATAATTTTTGCAAAGGTGGTTTCATTCCCATTTTTGCAAAGAGGTAACATTGCCAACCAGTGATTAAAAAAAAAAAGACTATAAATAAATGTTTATTTCTAACACTGCGGCTCCTGC
Pool=1KGTest_var3066_geneIDs=ENSG00000171806_chrom=chr1_pos=170032070_strand=-_ref=G_alt=T_allele=alt1_haploFlag=Base,var3065:C/CT_restrictionFlag=None_length=181_numOtherVars=1	ACTGGCCGCTTGACGATGTGAGGTTGGAAGCAAGATGGAGTAAGGTTAGATTTCTCTCACTGTTATAATTTTTGCAAAGGTGGTTTCATTACCATTTTTGCAAAGAGGTAACATTGCCAACCAGTGATTAAAAAAAAAAAGACTATAAATAAATGTTTATTTCTAACACTGCGGCTCCTGC
Pool=1KGTest_var3067_geneIDs=ENSG00000171806_chrom=chr1_pos=170032254_strand=-_ref=C_alt=T_allele=ref_haploFlag=Base_restrictionFlag=None_length=180_numOtherVars=0	ACTGGCCGCTTGACGAAAGGCAAACTAGGGAACAATGGCTGGTTATCGTTTAACTGCATCTACTGGCTTAGCAGAATTTAGGTCCCTCCCGTAATTCTAATATTGGGGCCTTTCATTAGTCTTACAAAGGTGGTTTCAAGGCTAGTTTTGGGAAGGGATTGTTATCACTGCGGCTCCTGC
Pool=1KGTest_var3067_geneIDs=ENSG00000171806_chrom=chr1_pos=170032254_strand=-_ref=C_alt=T_allele=alt1_haploFlag=Base_restrictionFlag=None_length=180_numOtherVars=0	ACTGGCCGCTTGACGAAAGGCAAACTAGGGAACAATGGCTGGTTATCGTTTAACTGCATCTACTGGCTTAGCAGAATTTAGGTCCCTCCCATAATTCTAATATTGGGGCCTTTCATTAGTCTTACAAAGGTGGTTTCAAGGCTAGTTTTGGGAAGGGATTGTTATCACTGCGGCTCCTGC
Pool=1KGTest_var3068_geneIDs=ENSG00000171806_chrom=chr1_pos=170033591_strand=-_ref=C_alt=T_allele=ref_haploFlag=Base_restrictionFlag=None_length=180_numOtherVars=0	ACTGGCCGCTTGACGAAAACTTAGCTGGGCATGGTGGTGCATGCCTGTAGTCCCAGCTACTTGGAAGGTGGAGGTGGGAGGATTGCCTGAGCCTGGGAGGCAAGGCTGCAGTGAGCTGTGATCACACCACTGCACTTCAGCCTAGGTGACAAGAGTGAGACCCTTCACTGCGGCTCCTGC
Pool=1KGTest_var3068_geneIDs=ENSG00000171806_chrom=chr1_pos=170033591_strand=-_ref=C_alt=T_allele=alt1_haploFlag=Base_restrictionFlag=None_length=180_numOtherVars=0	ACTGGCCGCTTGACGAAAACTTAGCTGGGCATGGTGGTGCATGCCTGTAGTCCCAGCTACTTGGAAGGTGGAGGTGGGAGGATTGCCTGAACCTGGGAGGCAAGGCTGCAGTGAGCTGTGATCACACCACTGCACTTCAGCCTAGGTGACAAGAGTGAGACCCTTCACTGCGGCTCCTGC
Pool=1KGTest_var3069_geneIDs=ENSG00000171806_chrom=chr1_pos=170033762_strand=-_ref=T_alt=C_allele=ref_haploFlag=Base_restrictionFlag=None_length=180_numOtherVars=0	ACTGGCCGCTTGACGAATAAAAGGGAATTATGATATAAACATATTAAATGAGGAAACTAGCCAGGTGTGTTGGCTCATGCCTGTCATCCCAGCACTTTGGGAGGCTGAGGCTGGTGGATCGCTTGAGCCCAGGAGTTCAAGACTAGCCTGGGCAATATGTTGAAACACTGCGGCTCCTGC
Pool=1KGTest_var3069_geneIDs=ENSG00000171806_chrom=chr1_pos=170033762_strand=-_ref=T_alt=C_allele=alt1_haploFlag=Base_restrictionFlag=None_length=180_numOtherVars=0	ACTGGCCGCTTGACGAATAAAAGGGAATTATGATATAAACATATTAAATGAGGAAACTAGCCAGGTGTGTTGGCTCATGCCTGTCATCCCGGCACTTTGGGAGGCTGAGGCTGGTGGATCGCTTGAGCCCAGGAGTTCAAGACTAGCCTGGGCAATATGTTGAAACACTGCGGCTCCTGC
Pool=1KGTest_var3070_geneIDs=ENSG00000171806_chrom=chr1_pos=170034222_strand=-_ref=T_alt=C_allele=ref_haploFlag=Base_restrictionFlag=None_length=180_numOtherVars=0	ACTGGCCGCTTGACGAAACGTATACTGTAAAAACTACAGAGGAGTATTTCATACTGATAAAATCTGCTACATCCAGACAGTTTTAAAGTCAAATTCTAACAAAATTTTTGGGAAACAGATGCTTCCAATTATGTACAACTCTTCCAAGAAGTCTAGAAAAAAAAGCACTGCGGCTCCTGC
Pool=1KGTest_var3070_geneIDs=ENSG00000171806_chrom=chr1_pos=170034222_strand=-_ref=T_alt=C_allele=alt1_haploFlag=Base_restrictionFlag=None_length=180_numOtherVars=0	ACTGGCCGCTTGACGAAACGTATACTGTAAAAACTACAGAGGAGTATTTCATACTGATAAAATCTGCTACATCCAGACAGTTTTAAAGTCGAATTCTAACAAAATTTTTGGGAAACAGATGCTTCCAATTATGTACAACTCTTCCAAGAAGTCTAGAAAAAAAAGCACTGCGGCTCCTGC
Pool=1KGTest_var3071_geneIDs=ENSG00000171806_chrom=chr1_pos=170034328_strand=-_ref=T_alt=A_allele=ref_haploFlag=Base_restrictionFlag=None_length=180_numOtherVars=0	ACTGGCCGCTTGACGTTTTAAGTATGGACATGGTAAGTTAATGGTAAATGGGTGCAATCAAACAGTAAGCATAAGAATGCTAAAATGACCATATTAATGTCAGATAAAATAGGCTTTAAGAAAACGTATACTGTAAAAACTACAGAGGAGTATTTCATACTGATACACTGCGGCTCCTGC
Pool=1KGTest_var3071_geneIDs=ENSG00000171806_chrom=chr1_pos=170034328_strand=-_ref=T_alt=A_allele=alt1_haploFlag=Base_restrictionFlag=None_length=180_numOtherVars=0	ACTGGCCGCTTGACGTTTTAAGTATGGACATGGTAAGTTAATGGTAAATGGGTGCAATCAAACAGTAAGCATAAGAATGCTAAAATGACCTTATTAATGTCAGATAAAATAGGCTTTAAGAAAACGTATACTGTAAAAACTACAGAGGAGTATTTCATACTGATACACTGCGGCTCCTGC
Pool=1KGTest_var3072_geneIDs=ENSG00000171806_chrom=chr1_pos=170034418_strand=-_ref=G_alt=T_allele=ref_haploFlag=Base_restrictionFlag=None_length=180_numOtherVars=1	ACTGGCCGCTTGACGCGTGAGCCACTGCGCCCGGCCACCAATATTTCTTTTATAAAGAAAAAAGAAAAGCAAGACCCAACTATCTGTCATCCCCAAAAAATATACTTTTAAGTATGGACATGGTAAGTTAATGGTAAATGGGTGCAATCAAACAGTAAGCATAAGCACTGCGGCTCCTGC
Pool=1KGTest_var3072_geneIDs=ENSG00000171806_chrom=chr1_pos=170034418_strand=-_ref=G_alt=T_allele=alt1_haploFlag=Base_restrictionFlag=None_length=180_numOtherVars=1	ACTGGCCGCTTGACGCGTGAGCCACTGCGCCCGGCCACCAATATTTCTTTTATAAAGAAAAAAGAAAAGCAAGACCCAACTATCTGTCATACCCAAAAAATATACTTTTAAGTATGGACATGGTAAGTTAATGGTAAATGGGTGCAATCAAACAGTAAGCATAAGCACTGCGGCTCCTGC
Pool=1KGTest_var3072_geneIDs=ENSG00000171806_chrom=chr1_pos=170034418_strand=-_ref=G_alt=T_allele=ref_haploFlag=Base,var3073:C/T_restrictionFlag=None_length=180_numOtherVars=1	ACTGGCCGCTTGACGCGTGAGCCACTGCGCCCAGCCACCAATATTTCTTTTATAAAGAAAAAAGAAAAGCAAGACCCAACTATCTGTCATCCCCAAAAAATATACTTTTAAGTATGGACATGGTAAGTTAATGGTAAATGGGTGCAATCAAACAGTAAGCATAAGCACTGCGGCTCCTGC
Pool=1KGTest_var3072_geneIDs=ENSG00000171806_chrom=chr1_pos=170034418_strand=-_ref=G_alt=T_allele=alt1_haploFlag=Base,var3073:C/T_restrictionFlag=None_length=180_numOtherVars=1	ACTGGCCGCTTGACGCGTGAGCCACTGCGCCCAGCCACCAATATTTCTTTTATAAAGAAAAAAGAAAAGCAAGACCCAACTATCTGTCATACCCAAAAAATATACTTTTAAGTATGGACATGGTAAGTTAATGGTAAATGGGTGCAATCAAACAGTAAGCATAAGCACTGCGGCTCCTGC
Pool=1KGTest_var3073_geneIDs=ENSG00000171806_chrom=chr1_pos=170034476_strand=-_ref=C_alt=T_allele=ref_haploFlag=Base_restrictionFlag=None_length=180_numOtherVars=1	ACTGGCCGCTTGACGCGATCTCCTGACCTCATGATCCACCCACCTCGGCTTCCCAAAATGCTGGGATTACAGGCGTGAGCCACTGCGCCCGGCCACCAATATTTCTTTTATAAAGAAAAAAGAAAAGCAAGACCCAACTATCTGTCATCCCCAAAAAATATACTTCACTGCGGCTCCTGC
Pool=1KGTest_var3073_geneIDs=ENSG00000171806_chrom=chr1_pos=170034476_strand=-_ref=C_alt=T_allele=alt1_haploFlag=Base_restrictionFlag=None_length=180_numOtherVars=1	ACTGGCCGCTTGACGCGATCTCCTGACCTCATGATCCACCCACCTCGGCTTCCCAAAATGCTGGGATTACAGGCGTGAGCCACTGCGCCCAGCCACCAATATTTCTTTTATAAAGAAAAAAGAAAAGCAAGACCCAACTATCTGTCATCCCCAAAAAATATACTTCACTGCGGCTCCTGC
Pool=1KGTest_var3073_geneIDs=ENSG00000171806_chrom=chr1_pos=170034476_strand=-_ref=C_alt=T_allele=ref_haploFlag=Base,var3072:G/T_restrictionFlag=None_length=180_numOtherVars=1	ACTGGCCGCTTGACGCGATCTCCTGACCTCATGATCCACCCACCTCGGCTTCCCAAAATGCTGGGATTACAGGCGTGAGCCACTGCGCCCGGCCACCAATATTTCTTTTATAAAGAAAAAAGAAAAGCAAGACCCAACTATCTGTCATACCCAAAAAATATACTTCACTGCGGCTCCTGC
Pool=1KGTest_var3073_geneIDs=ENSG00000171806_chrom=chr1_pos=170034476_strand=-_ref=C_alt=T_allele=alt1_haploFlag=Base,var3072:G/T_restrictionFlag=None_length=180_numOtherVars=1	ACTGGCCGCTTGACGCGATCTCCTGACCTCATGATCCACCCACCTCGGCTTCCCAAAATGCTGGGATTACAGGCGTGAGCCACTGCGCCCAGCCACCAATATTTCTTTTATAAAGAAAAAAGAAAAGCAAGACCCAACTATCTGTCATACCCAAAAAATATACTTCACTGCGGCTCCTGC
Pool=1KGTest_var3074_geneIDs=ENSG00000171806_chrom=chr1_pos=170035057_strand=-_ref=G_alt=T_allele=ref_haploFlag=Base_restrictionFlag=None_length=180_numOtherVars=0	ACTGGCCGCTTGACGGAAAATAATCAAAGTATAGTTGGGCCAAACAGGAAATAAAAATGAAGTGATAGATCTGAATCTAAGTATGTCAGTCATTGCATTAAATGATCCAAAACAATAATGTCCAATAGAACTTTCTTCCCTGATGGAAATGACTTACAGCTGCATCACTGCGGCTCCTGC
Pool=1KGTest_var3074_geneIDs=ENSG00000171806_chrom=chr1_pos=170035057_strand=-_ref=G_alt=T_allele=alt1_haploFlag=Base_restrictionFlag=None_length=180_numOtherVars=0	ACTGGCCGCTTGACGGAAAATAATCAAAGTATAGTTGGGCCAAACAGGAAATAAAAATGAAGTGATAGATCTGAATCTAAGTATGTCAGTAATTGCATTAAATGATCCAAAACAATAATGTCCAATAGAACTTTCTTCCCTGATGGAAATGACTTACAGCTGCATCACTGCGGCTCCTGC
Pool=1KGTest_var3075_geneIDs=ENSG00000171806_chrom=chr1_pos=170036120_strand=-_ref=A_alt=G_allele=ref_haploFlag=Base_restrictionFlag=None_length=180_numOtherVars=0	ACTGGCCGCTTGACGTTAATTTTGGTTATTGTATTTTTAATTCTAGAAATTTAAAAAAATTATCTAGTTTTTTCTGAAGATGACTATTCTTTGAGTATCATATATAGGAATATAAATGTATAAATAATCATTTGAGGCTCAGGATGATGTTCTCTTTTTCCAGAGCACTGCGGCTCCTGC
Pool=1KGTest_var3075_geneIDs=ENSG00000171806_chrom=chr1_pos=170036120_strand=-_ref=A_alt=G_allele=alt1_haploFlag=Base_restrictionFlag=None_length=180_numOtherVars=0	ACTGGCCGCTTGACGTTAATTTTGGTTATTGTATTTTTAATTCTAGAAATTTAAAAAAATTATCTAGTTTTTTCTGAAGATGACTATTCTCTGAGTATCATATATAGGAATATAAATGTATAAATAATCATTTGAGGCTCAGGATGATGTTCTCTTTTTCCAGAGCACTGCGGCTCCTGC
Pool=1KGTest_var3076_geneIDs=ENSG00000171806_chrom=chr1_pos=170036237_strand=-_ref=G_alt=A_allele=ref_haploFlag=Base_restrictionFlag=None_length=180_numOtherVars=0	ACTGGCCGCTTGACGATCTTTTTGTCTCTATGTTTTATTCTGGGTGTTTTCTTCTGACTTATATTTTATGCCATAAATTATCTCCTTACCCGTATCTAATCTGCTATTAAACCTATTTATTTATTATTATTCTTAATTTTGGTTATTGTATTTTTAATTCTAGAACACTGCGGCTCCTGC
Pool=1KGTest_var3076_geneIDs=ENSG00000171806_chrom=chr1_pos=170036237_strand=-_ref=G_alt=A_allele=alt1_haploFlag=Base_restrictionFlag=None_length=180_numOtherVars=0	ACTGGCCGCTTGACGATCTTTTTGTCTCTATGTTTTATTCTGGGTGTTTTCTTCTGACTTATATTTTATGCCATAAATTATCTCCTTACCTGTATCTAATCTGCTATTAAACCTATTTATTTATTATTATTCTTAATTTTGGTTATTGTATTTTTAATTCTAGAACACTGCGGCTCCTGC
Pool=1KGTest_var3077_geneIDs=ENSG00000171806_chrom=chr1_pos=170036784_strand=-_ref=T_alt=C_allele=ref_haploFlag=Base_restrictionFlag=None_length=180_numOtherVars=1	ACTGGCCGCTTGACGGCACTATCCTGATAAGAGTTTAAAATTAGTCAAAACAAAGGAAAGCCCCTTGCAGCTGACCTCAAAGGAAACTTCAGTCAGTTGCAAAACAATCAGACAAAATTCCTTGGGAGCAAGGTCCACTTGACTCCTCTAGAACCAAGTATTAACCACTGCGGCTCCTGC
Pool=1KGTest_var3077_geneIDs=ENSG00000171806_chrom=chr1_pos=170036784_strand=-_ref=T_alt=C_allele=alt1_haploFlag=Base_restrictionFlag=None_length=180_numOtherVars=1	ACTGGCCGCTTGACGGCACTATCCTGATAAGAGTTTAAAATTAGTCAAAACAAAGGAAAGCCCCTTGCAGCTGACCTCAAAGGAAACTTCGGTCAGTTGCAAAACAATCAGACAAAATTCCTTGGGAGCAAGGTCCACTTGACTCCTCTAGAACCAAGTATTAACCACTGCGGCTCCTGC
Pool=1KGTest_var3077_geneIDs=ENSG00000171806_chrom=chr1_pos=170036784_strand=-_ref=T_alt=C_allele=ref_haploFlag=Base,var3078:A/C_restrictionFlag=None_length=180_numOtherVars=1	ACTGGCCGCTTGACGGCACTATCCTGATAAGAGTTTAAAATTAGTCAAAACAAAGGAAAGCCCCTTGCAGCGGACCTCAAAGGAAACTTCAGTCAGTTGCAAAACAATCAGACAAAATTCCTTGGGAGCAAGGTCCACTTGACTCCTCTAGAACCAAGTATTAACCACTGCGGCTCCTGC
Pool=1KGTest_var3077_geneIDs=ENSG00000171806_chrom=chr1_pos=170036784_strand=-_ref=T_alt=C_allele=alt1_haploFlag=Base,var3078:A/C_restrictionFlag=None_length=180_numOtherVars=1	ACTGGCCGCTTGACGGCACTATCCTGATAAGAGTTTAAAATTAGTCAAAACAAAGGAAAGCCCCTTGCAGCGGACCTCAAAGGAAACTTCGGTCAGTTGCAAAACAATCAGACAAAATTCCTTGGGAGCAAGGTCCACTTGACTCCTCTAGAACCAAGTATTAACCACTGCGGCTCCTGC
Pool=1KGTest_var3078_geneIDs=ENSG00000171806_chrom=chr1_pos=170036803_strand=-_ref=A_alt=C_allele=ref_haploFlag=Base_restrictionFlag=None_length=180_numOtherVars=1	ACTGGCCGCTTGACGTTTCAGTGACTGCATAGCTGCACTATCCTGATAAGAGTTTAAAATTAGTCAAAACAAAGGAAAGCCCCTTGCAGCTGACCTCAAAGGAAACTTCAGTCAGTTGCAAAACAATCAGACAAAATTCCTTGGGAGCAAGGTCCACTTGACTCCCACTGCGGCTCCTGC
Pool=1KGTest_var3078_geneIDs=ENSG00000171806_chrom=chr1_pos=170036803_strand=-_ref=A_alt=C_allele=alt1_haploFlag=Base_restrictionFlag=None_length=180_numOtherVars=1	ACTGGCCGCTTGACGTTTCAGTGACTGCATAGCTGCACTATCCTGATAAGAGTTTAAAATTAGTCAAAACAAAGGAAAGCCCCTTGCAGCGGACCTCAAAGGAAACTTCAGTCAGTTGCAAAACAATCAGACAAAATTCCTTGGGAGCAAGGTCCACTTGACTCCCACTGCGGCTCCTGC
Pool=1KGTest_var3078_geneIDs=ENSG00000171806_chrom=chr1_pos=170036803_strand=-_ref=A_alt=C_allele=ref_haploFlag=Base,var3077:T/C_restrictionFlag=None_length=180_numOtherVars=1	ACTGGCCGCTTGACGTTTCAGTGACTGCATAGCTGCACTATCCTGATAAGAGTTTAAAATTAGTCAAAACAAAGGAAAGCCCCTTGCAGCTGACCTCAAAGGAAACTTCGGTCAGTTGCAAAACAATCAGACAAAATTCCTTGGGAGCAAGGTCCACTTGACTCCCACTGCGGCTCCTGC
Pool=1KGTest_var3078_geneIDs=ENSG00000171806_chrom=chr1_pos=170036803_strand=-_ref=A_alt=C_allele=alt1_haploFlag=Base,var3077:T/C_restrictionFlag=None_length=180_numOtherVars=1	ACTGGCCGCTTGACGTTTCAGTGACTGCATAGCTGCACTATCCTGATAAGAGTTTAAAATTAGTCAAAACAAAGGAAAGCCCCTTGCAGCGGACCTCAAAGGAAACTTCGGTCAGTTGCAAAACAATCAGACAAAATTCCTTGGGAGCAAGGTCCACTTGACTCCCACTGCGGCTCCTGC
Pool=1KGTest_var3079_geneIDs=ENSG00000171806_chrom=chr1_pos=170037432_strand=-_ref=A_alt=G_allele=ref_haploFlag=Base_restrictionFlag=None_length=180_numOtherVars=1	ACTGGCCGCTTGACGTTTAAACTATTTATGTGTTGAGACATTGTGTTTCTCCTTTTTCTTAGTTATTTGCACTGGTTTCTTTTTGCTCTTTGGACATATTTAAGACAGTTGATTTAAAGTCTTTGATAAGTCCAGTGTTTGTGCTGTAGCATGGACAGTTTCTGTCACTGCGGCTCCTGC
Pool=1KGTest_var3079_geneIDs=ENSG00000171806_chrom=chr1_pos=170037432_strand=-_ref=A_alt=G_allele=alt1_haploFlag=Base_restrictionFlag=None_length=180_numOtherVars=1	ACTGGCCGCTTGACGTTTAAACTATTTATGTGTTGAGACATTGTGTTTCTCCTTTTTCTTAGTTATTTGCACTGGTTTCTTTTTGCTCTTCGGACATATTTAAGACAGTTGATTTAAAGTCTTTGATAAGTCCAGTGTTTGTGCTGTAGCATGGACAGTTTCTGTCACTGCGGCTCCTGC
Pool=1KGTest_var3079_geneIDs=ENSG00000171806_chrom=chr1_pos=170037432_strand=-_ref=A_alt=G_allele=ref_haploFlag=Base,var3080:G/A_restrictionFlag=None_length=180_numOtherVars=1	ACTGGCCGCTTGACGTTTAAACTATTTATGTGTTGAGACATTGTGTTTCTCCTTTTTCTTAGTTATTTGCATTGGTTTCTTTTTGCTCTTTGGACATATTTAAGACAGTTGATTTAAAGTCTTTGATAAGTCCAGTGTTTGTGCTGTAGCATGGACAGTTTCTGTCACTGCGGCTCCTGC
Pool=1KGTest_var3079_geneIDs=ENSG00000171806_chrom=chr1_pos=170037432_strand=-_ref=A_alt=G_allele=alt1_haploFlag=Base,var3080:G/A_restrictionFlag=None_length=180_numOtherVars=1	ACTGGCCGCTTGACGTTTAAACTATTTATGTGTTGAGACATTGTGTTTCTCCTTTTTCTTAGTTATTTGCATTGGTTTCTTTTTGCTCTTCGGACATATTTAAGACAGTTGATTTAAAGTCTTTGATAAGTCCAGTGTTTGTGCTGTAGCATGGACAGTTTCTGTCACTGCGGCTCCTGC
Pool=1KGTest_var3080_geneIDs=ENSG00000171806_chrom=chr1_pos=170037451_strand=-_ref=G_alt=A_allele=ref_haploFlag=Base_restrictionFlag=None_length=180_numOtherVars=1	ACTGGCCGCTTGACGATCCTTATGATAATATATTTTTAAACTATTTATGTGTTGAGACATTGTGTTTCTCCTTTTTCTTAGTTATTTGCACTGGTTTCTTTTTGCTCTTTGGACATATTTAAGACAGTTGATTTAAAGTCTTTGATAAGTCCAGTGTTTGTGCTGCACTGCGGCTCCTGC
Pool=1KGTest_var3080_geneIDs=ENSG00000171806_chrom=chr1_pos=170037451_strand=-_ref=G_alt=A_allele=alt1_haploFlag=Base_restrictionFlag=None_length=180_numOtherVars=1	ACTGGCCGCTTGACGATCCTTATGATAATATATTTTTAAACTATTTATGTGTTGAGACATTGTGTTTCTCCTTTTTCTTAGTTATTTGCATTGGTTTCTTTTTGCTCTTTGGACATATTTAAGACAGTTGATTTAAAGTCTTTGATAAGTCCAGTGTTTGTGCTGCACTGCGGCTCCTGC
Pool=1KGTest_var3080_geneIDs=ENSG00000171806_chrom=chr1_pos=170037451_strand=-_ref=G_alt=A_allele=ref_haploFlag=Base,var3079:A/G_restrictionFlag=None_length=180_numOtherVars=1	ACTGGCCGCTTGACGATCCTTATGATAATATATTTTTAAACTATTTATGTGTTGAGACATTGTGTTTCTCCTTTTTCTTAGTTATTTGCACTGGTTTCTTTTTGCTCTTCGGACATATTTAAGACAGTTGATTTAAAGTCTTTGATAAGTCCAGTGTTTGTGCTGCACTGCGGCTCCTGC
Pool=1KGTest_var3080_geneIDs=ENSG00000171806_chrom=chr1_pos=170037451_strand=-_ref=G_alt=A_allele=alt1_haploFlag=Base,var3079:A/G_restrictionFlag=None_length=180_numOtherVars=1	ACTGGCCGCTTGACGATCCTTATGATAATATATTTTTAAACTATTTATGTGTTGAGACATTGTGTTTCTCCTTTTTCTTAGTTATTTGCATTGGTTTCTTTTTGCTCTTCGGACATATTTAAGACAGTTGATTTAAAGTCTTTGATAAGTCCAGTGTTTGTGCTGCACTGCGGCTCCTGC
Pool=1KGTest_var3081_geneIDs=ENSG00000171806_chrom=chr1_pos=170038040_strand=-_ref=C_alt=T_allele=ref_haploFlag=Base_restrictionFlag=None_length=180_numOtherVars=0	ACTGGCCGCTTGACGTTTCCAAAAATGTTTGTTGATCTTTTCAAAGAACTAACCTTTGGTTTCATTTTCTCTATTCTTTTTCTAGTCTCTGTTGCTGCTTTTTATTATTTCCTTCTGCTAGCTTGGGGTTTTGTTTGCTCTTCTTTTTCTAGCCCCTTAAGGTGTCACTGCGGCTCCTGC
Pool=1KGTest_var3081_geneIDs=ENSG00000171806_chrom=chr1_pos=170038040_strand=-_ref=C_alt=T_allele=alt1_haploFlag=Base_restrictionFlag=None_length=180_numOtherVars=0	ACTGGCCGCTTGACGTTTCCAAAAATGTTTGTTGATCTTTTCAAAGAACTAACCTTTGGTTTCATTTTCTCTATTCTTTTTCTAGTCTCTATTGCTGCTTTTTATTATTTCCTTCTGCTAGCTTGGGGTTTTGTTTGCTCTTCTTTTTCTAGCCCCTTAAGGTGTCACTGCGGCTCCTGC
Pool=1KGTest_var3082_geneIDs=ENSG00000171806_chrom=chr1_pos=170039718_strand=-_ref=T_alt=C_allele=ref_haploFlag=Base_restrictionFlag=None_length=180_numOtherVars=1	ACTGGCCGCTTGACGATGGTATATGGCAAGGGTCCATCTTCATTCTTTTATATGTGACTATCTAGTTGTTCTGACATCATTTGTCAGAACAAATGTCAGAAAAGAACAATTGACTGTTCTTTTCCTCCATGAATGGTTTGGGCAATTTTTTTGAAAATTAAATGACACTGCGGCTCCTGC
Pool=1KGTest_var3082_geneIDs=ENSG00000171806_chrom=chr1_pos=170039718_strand=-_ref=T_alt=C_allele=alt1_haploFlag=Base_restrictionFlag=None_length=180_numOtherVars=1	ACTGGCCGCTTGACGATGGTATATGGCAAGGGTCCATCTTCATTCTTTTATATGTGACTATCTAGTTGTTCTGACATCATTTGTCAGAACGAATGTCAGAAAAGAACAATTGACTGTTCTTTTCCTCCATGAATGGTTTGGGCAATTTTTTTGAAAATTAAATGACACTGCGGCTCCTGC
[truncated: 31,307,780 more chars]
