## SupplementaryTableS3 for "Multiple Causal Variants Underlie Genetic Associations in Humans" (part 1 of 3)

pool	varID	geneID	chrom	pos	strand	ref	alt	haplo	plasmid1_ref	cDNA1_ref	plasmid2_ref	cDNA2_ref	plasmid3_ref	cDNA3_ref	plasmid1_alt	cDNA1_alt	plasmid2_alt	cDNA2_alt	plasmid3_alt	cDNA3_alt
1KGControl	var1000	NA	chr11	73465929	+	CA	C	Base	1	0	53	17	0	13	248	390	137	532	187	930
1KGControl	var1001	NA	chr11	73466223	+	A	G	Base	872	1741	382	1239	357	1735	929	2165	301	1129	1208	1960
1KGControl	var1002	NA	chr11	73468258	+	A	G	Base	428	1268	250	1024	353	1585	241	233	55	296	206	245
1KGControl	var1003	NA	chr11	73481153	+	G	A	Base	100	1907	114	1131	147	1353	218	2054	181	1113	114	2039
1KGControl	var1004	NA	chr11	73484717	+	C	T	Base	991	3232	1506	2353	1822	3373	1984	4867	2428	3047	1916	4955
1KGControl	var1005	NA	chr11	73487718	+	T	C	Base	494	835	288	553	322	778	842	1589	466	1044	908	1803
1KGControl	var1006	NA	chr11	73493822	+	G	T	Base	862	1595	518	1178	440	1691	331	521	171	489	275	838
1KGControl	var1007	NA	chr11	73495606	+	C	T	Base	278	1687	219	1269	415	1781	175	663	175	605	310	761
1KGControl	var1008	NA	chr11	73496290	+	C	T	Base	443	1321	571	915	621	1018	369	841	271	1027	215	1029
1KGControl	var1009	NA	chr11	73501719	+	G	A	Base	1074	3042	1275	2845	1346	3932	778	1514	492	1591	871	1676
1KGControl	var100	NA	chr1	43049903	+	A	G	Base	449	307	359	535	120	485	373	723	719	551	440	785
1KGControl	var1010	NA	chr11	73505239	+	A	ATCTG	Base	1	34	106	2	11	63	178	296	329	169	36	351
1KGControl	var1011	NA	chr11	73512783	+	G	A	Base	820	2371	1395	1713	896	2456	248	823	431	777	283	895
1KGControl	var1012	NA	chr11	73527207	+	T	C	Base	642	806	499	482	499	948	151	365	140	339	166	488
1KGControl	var1013	NA	chr11	73729769	+	T	C	Base	945	3806	1322	2720	1932	3212	641	943	562	946	578	1099
1KGControl	var1014	NA	chr11	74024240	+	T	A	Base	612	1168	578	671	242	1216	167	611	293	619	426	812
1KGControl	var1015	NA	chr11	74024443	+	T	A	Base	717	1373	693	620	873	1194	1788	3710	1514	3207	1206	4158
1KGControl	var1016	NA	chr11	74024820	+	G	A	Base	296	1707	888	1254	509	1933	719	1748	755	1325	1437	2130
1KGControl	var1017	NA	chr11	74028944	+	T	C	Base	762	2232	708	1740	821	2358	263	1314	451	923	491	1470
1KGControl	var1018	NA	chr11	74030145	+	G	A	Base	293	738	566	358	485	717	314	565	280	519	208	892
1KGControl	var1019	NA	chr11	74031688	+	C	A	Base	237	1114	291	760	305	1449	310	887	409	682	205	1218
1KGControl	var101	NA	chr1	43056069	+	G	C	Base	162	464	214	404	182	465	357	788	121	483	237	870
1KGControl	var1020	NA	chr11	74035849	+	C	A	Base	75	361	157	177	95	315	11	138	0	65	105	212
1KGControl	var1021	NA	chr11	74038030	+	C	T	Base	548	1255	532	682	908	871	668	2063	1064	983	373	1698
1KGControl	var1022	NA	chr11	74044976	+	C	T	Base	104	374	137	842	276	559	280	719	443	666	413	754
1KGControl	var1023	NA	chr11	74048473	+	C	G	Base	710	1432	567	1273	651	1755	389	901	230	854	194	1094
1KGControl	var1024	NA	chr11	74055298	+	T	C	Base	2007	5912	2582	5115	2619	6126	1637	2889	1884	1841	1062	2781
1KGControl	var1025	NA	chr11	74061662	+	C	T	Base	244	1463	285	1056	99	1319	122	2859	414	1508	255	2965
1KGControl	var1026	NA	chr11	74068812	+	AG	A	Base	539	781	195	569	189	1000	401	1183	568	1132	745	1187
1KGControl	var1027	NA	chr11	74072817	+	T	G	Base	1080	2032	1077	1975	882	2894	1601	4662	2487	4699	2050	5435
1KGControl	var1028	NA	chr11	74075438	+	G	C	Base	1219	2025	573	1612	797	2048	830	3438	1526	1994	1029	3547
1KGControl	var1029	NA	chr11	74080364	+	C	G	Base	74	451	111	250	176	310	36	235	283	154	46	332
1KGControl	var102	NA	chr1	43058146	+	A	G	Base	1022	2394	1050	2159	942	2813	755	2013	997	1625	567	2081
1KGControl	var1030	NA	chr11	74088327	+	C	A	Base	195	1700	390	1685	592	1890	945	1976	464	1279	948	2250
1KGControl	var1031	NA	chr11	74090696	+	C	T	Base	87	186	88	273	269	429	128	230	64	261	276	606
1KGControl	var1032	NA	chr11	74090862	+	C	T	Base	741	2821	1126	2539	768	3047	911	2727	1798	2280	1794	3349
1KGControl	var1033	NA	chr11	74092619	+	T	C	Base	744	1933	545	1003	510	1580	456	892	190	930	164	878
1KGControl	var1034	NA	chr11	74093268	+	G	A	Base	987	2625	1311	1863	892	3028	816	1495	1052	833	361	1613
1KGControl	var1035	NA	chr11	74122891	+	G	T	Base	96	0	72	1	29	2	88	284	38	66	83	114
1KGControl	var1036	NA	chr11	74153693	+	G	A	Base	403	1647	519	1517	620	1606	723	2313	771	1815	451	2709
1KGControl	var1037	NA	chr12	164638	+	GT	G	Base	1462	7868	1708	5755	1272	9142	576	5888	1242	4190	950	6784
1KGControl	var1038	NA	chr12	213998	+	A	G	Base	1341	2230	1660	1589	1145	2035	1286	2642	1515	2364	1161	2671
1KGControl	var1039	NA	chr12	215215	+	G	C	Base	1424	3481	1842	2869	1308	3661	1192	4788	1973	3848	1665	5508
1KGControl	var103	NA	chr1	43062428	+	AC	A	Base	516	767	706	673	137	1303	589	468	300	438	438	623
1KGControl	var1040	NA	chr12	217482	+	A	T	Base	911	1436	889	730	831	1124	691	1643	671	1366	843	1915
1KGControl	var1041	NA	chr12	9558132	+	TC	T	Base	15	80	75	141	0	108	152	0	1	9	9	2
1KGControl	var1042	NA	chr12	9583365	+	A	AGGGCG	Base	182	748	159	639	234	901	782	5153	831	4450	237	5627
1KGControl	var1043	NA	chr12	9604533	+	CA	C	Base	0	45	0	1	0	62	166	927	102	679	133	712
1KGControl	var1044	NA	chr12	12577540	+	A	AT	Base	141	153	0	211	25	79	0	2	0	14	117	30
1KGControl	var1045	NA	chr12	12651364	+	T	A	Base	0	26	0	0	0	84	0	26	3	30	58	83
1KGControl	var1046	NA	chr12	48785843	+	G	A	Base	1037	3023	1289	2109	949	2722	1257	3680	778	2244	1186	3378
1KGControl	var1047	NA	chr12	48810645	+	C	CA	Base	1	79	0	38	3	33	341	256	275	185	230	290
1KGControl	var1048	NA	chr12	48810729	+	G	A	Base	860	1537	298	882	485	1352	465	1483	614	730	312	1257
1KGControl	var1049	NA	chr12	53185492	+	C	T	Base	192	804	312	485	252	628	1301	3187	990	2374	919	3012
1KGControl	var104	NA	chr1	43064983	+	T	C	Base	1345	1976	1077	2280	1357	2551	711	2954	1305	3023	1175	3365
1KGControl	var1050	NA	chr12	53188209	+	G	GC	Base	699	1826	1204	1446	867	2173	881	2890	1932	2260	1932	3023
1KGControl	var1051	NA	chr12	58318167	+	CTT	C	Base	96	189	171	145	39	379	1	26	2	31	19	41
1KGControl	var1052	NA	chr12	66647187	+	G	A	Base	670	1870	898	1691	1063	2146	629	2255	1117	1391	894	2359
1KGControl	var1053	NA	chr12	69078794	+	G	A	Base	603	874	737	453	479	651	415	1276	453	854	326	1345
1KGControl	var1054	NA	chr12	69082596	+	G	A	Base	2133	2327	1927	1726	899	2566	1236	1826	511	1186	347	1768
1KGControl	var1055	NA	chr12	69084770	+	G	A	Base	137	960	538	1177	603	1096	688	1357	452	1172	577	1381
1KGControl	var1056	NA	chr12	69086221	+	T	A	Base	48	322	325	200	266	209	101	332	241	224	24	438
1KGControl	var1057	NA	chr12	69086354	+	G	A	Base	331	658	571	745	211	566	114	554	137	347	271	534
1KGControl	var1058	NA	chr12	69093189	+	T	C	Base	3	288	79	127	1	165	128	326	207	529	282	456
1KGControl	var1059	NA	chr12	69098199	+	G	A	Base	306	1462	388	1016	706	1337	324	1513	713	1442	679	1419
1KGControl	var105	NA	chr1	43065107	+	C	T	Base	144	1189	452	723	236	1071	1122	2304	1053	1503	611	2182
1KGControl	var1061	NA	chr12	69104464	+	T	A	Base	1	1	0	9	104	0	76	172	224	180	26	203
1KGControl	var1062	NA	chr12	69104964	+	T	G	Base	279	584	80	268	160	606	336	330	91	292	112	457
1KGControl	var1063	NA	chr12	69124233	+	A	T	Base	643	1229	518	1481	412	1682	777	2516	787	2562	677	3293
1KGControl	var1064	NA	chr12	69128137	+	C	T	Base	360	783	264	760	194	766	160	53	66	11	203	130
1KGControl	var1065	NA	chr12	69131915	+	G	A	Base	471	1819	583	1073	603	1730	736	1347	475	982	665	1575
1KGControl	var1066	NA	chr12	69137978	+	T	C	Base	753	1632	1572	1434	1108	2065	275	1071	461	507	219	893
1KGControl	var1067	NA	chr12	69141678	+	T	A	Base	80	80	44	106	24	227	114	637	193	610	224	597
1KGControl	var1068	NA	chr12	69676177	+	CT	C	Base	99	110	122	33	74	68	60	437	57	427	387	398
1KGControl	var1069	NA	chr12	69714813	+	C	T	Base	1247	4255	1331	2419	1051	4129	1336	5309	1721	4121	1149	6895
1KGControl	var106	NA	chr1	43066555	+	T	C	Base	53	781	158	742	261	606	0	16	0	26	0	1
1KGControl	var1070	NA	chr12	69739132	+	C	A	Base	0	30	0	14	52	59	65	107	10	42	5	168
1KGControl	var1071	NA	chr12	69740231	+	T	TTTA	Base	4	338	65	337	188	595	0	29	52	9	72	12
1KGControl	var1072	NA	chr12	69778772	+	G	A	Base	307	1806	639	1436	271	1403	746	2787	685	1828	1523	2322
1KGControl	var1073	NA	chr12	95293479	+	T	C	Base	88	582	5	291	117	422	862	2086	752	1357	1136	1865
1KGControl	var1074	NA	chr12	95294854	+	G	A	Base	256	958	545	828	404	822	156	271	232	176	114	338
1KGControl	var1075	NA	chr12	95295635	+	G	A	Base	1221	1957	1058	1545	1119	2213	236	661	46	402	234	595
1KGControl	var1076	NA	chr12	95316317	+	C	T	Base	284	713	573	650	386	796	651	1678	974	1289	998	2163
1KGControl	var1077	NA	chr12	95379491	+	A	C	Base	33	249	117	152	215	302	598	1297	928	850	402	1194
1KGControl	var1078	NA	chr12	95393288	+	A	G	Base	136	426	47	231	182	523	98	33	284	84	176	87
1KGControl	var1079	NA	chr12	95489528	+	G	C	Base	773	4903	735	3958	754	5654	430	3902	648	3027	300	4797
1KGControl	var107	NA	chr1	43066699	+	T	C	Base	446	1927	729	1661	1187	2181	317	1418	529	1028	546	1298
1KGControl	var1081	NA	chr12	102030113	+	C	T	Base	673	932	364	575	676	1173	118	375	186	178	66	300
1KGControl	var1082	NA	chr12	102042985	+	A	AT	Base	886	4260	845	2918	1249	4221	238	887	339	996	634	1685
1KGControl	var1083	NA	chr12	102043349	+	T	A	Base	219	746	376	782	150	898	101	214	255	288	202	364
1KGControl	var1083	NA	chr12	102043349	+	T	A	Base,var1084:G/A	168	812	343	866	416	1088	354	816	262	495	246	814
1KGControl	var1084	NA	chr12	102043406	+	G	A	Base	320	844	689	906	310	1306	404	1407	607	1186	318	1610
1KGControl	var1084	NA	chr12	102043406	+	G	A	Base,var1083:T/A	428	492	306	530	78	440	85	304	258	356	117	338
1KGControl	var1084	NA	chr12	102043406	+	G	A	Base,var1083:T/A,var1085:A/G	422	1893	725	1588	958	2207	665	1153	311	888	546	1198
1KGControl	var1084	NA	chr12	102043406	+	G	A	Base,var1085:A/G	468	996	221	739	733	1276	461	923	524	836	464	778
1KGControl	var1085	NA	chr12	102043451	+	A	G	Base	1040	1323	786	866	489	1401	597	1300	809	1003	625	1683
1KGControl	var1085	NA	chr12	102043451	+	A	G	Base,var1084:G/A	851	1939	786	1683	989	2402	737	1813	1387	1358	988	1854
1KGControl	var1086	NA	chr12	102043783	+	T	G	Base	735	1924	738	988	405	1893	671	1478	792	1087	1103	1563
1KGControl	var1087	NA	chr12	102043871	+	T	A	Base	45	165	68	41	38	127	623	1243	684	1178	481	1564
1KGControl	var1088	NA	chr12	102045298	+	C	T	Base	1722	3387	1453	2630	1282	3352	114	1504	194	828	643	1346
1KGControl	var1089	NA	chr12	102045744	+	A	G	Base	382	579	217	333	227	760	603	2393	785	2415	563	3213
1KGControl	var108	NA	chr1	43074954	+	C	G	Base	448	1320	727	977	358	2156	19	108	130	173	230	192
1KGControl	var1090	NA	chr12	102045855	+	C	T	Base	1	102	240	137	18	128	304	485	303	426	255	588
1KGControl	var1091	NA	chr12	102046027	+	A	G	Base	365	508	742	536	419	649	855	1493	1110	946	953	1887
1KGControl	var1091	NA	chr12	102046027	+	A	G	Base,var1092:A/G	577	1837	729	974	708	1603	316	1107	884	702	594	1012
1KGControl	var1092	NA	chr12	102046034	+	A	G	Base	165	669	571	393	299	694	134	406	552	312	274	402
1KGControl	var1092	NA	chr12	102046034	+	A	G	Base,var1091:A/G	394	1789	928	1318	483	1853	484	1809	641	1721	576	1989
1KGControl	var1093	NA	chr12	102046874	+	AC	A	Base	344	1173	655	545	248	811	761	2990	691	1843	1170	3254
1KGControl	var1094	NA	chr12	102047472	+	A	G	Base	498	4398	1965	3487	1411	4429	1013	4564	1244	3652	1393	4522
1KGControl	var1095	NA	chr12	102047592	+	G	A	Base	1367	2511	1571	1995	997	2306	460	1310	662	791	278	1288
1KGControl	var1096	NA	chr12	102047903	+	G	T	Base	361	1232	372	933	467	1082	768	1748	838	1336	816	2108
1KGControl	var1097	NA	chr12	102048893	+	TTAGAA	T	Base	77	482	210	415	53	321	493	1911	656	1342	462	2098
1KGControl	var1098	NA	chr12	102049087	+	A	G	Base	328	412	312	266	185	279	153	130	137	140	0	393
1KGControl	var1099	NA	chr12	102049325	+	C	T	Base	896	913	560	884	326	1206	304	857	313	549	682	786
1KGControl	var109	NA	chr1	43079814	+	G	C	Base	1620	4486	1742	3774	1748	5333	194	1478	263	1121	204	1696
1KGControl	var10	NA	chr1	7810923	+	G	A	Base	626	2214	937	1750	1110	2393	474	1612	496	1693	382	1954
1KGControl	var1100	NA	chr12	102049749	+	T	G	Base	41	176	94	14	41	94	0	0	0	0	0	2
1KGControl	var1101	NA	chr12	102050121	+	G	C	Base	40	205	293	252	31	429	49	14	33	1	80	5
1KGControl	var1101	NA	chr12	102050121	+	G	C	Base,var1102:G/A	344	87	99	196	33	207	367	226	79	174	153	378
1KGControl	var1102	NA	chr12	102050175	+	G	A	Base	0	11	2	25	191	25	122	224	153	151	201	244
1KGControl	var1102	NA	chr12	102050175	+	G	A	Base,var1101:G/C	78	99	323	189	1	166	1	0	0	0	0	0
1KGControl	var1103	NA	chr12	102050272	+	GGA	G	Base	87	248	81	296	117	360	768	2184	312	1384	340	2297
1KGControl	var1104	NA	chr12	102050632	+	A	G	Base	104	145	18	105	67	246	567	902	227	878	407	1132
1KGControl	var1105	NA	chr12	102051779	+	T	G	Base	5	687	109	583	102	718	1	801	164	301	181	399
1KGControl	var1105	NA	chr12	102051779	+	T	G	Base,var1106:G/A	86	931	106	544	137	824	94	600	226	379	52	629
1KGControl	var1106	NA	chr12	102051806	+	G	A	Base	354	1435	432	1400	587	1641	524	1345	665	1008	310	1482
1KGControl	var1106	NA	chr12	102051806	+	G	A	Base,var1105:T/G	112	223	259	98	120	175	240	1528	491	491	288	1272
1KGControl	var1107	NA	chr12	102052866	+	A	G	Base	197	644	57	448	186	497	316	661	202	533	186	957
1KGControl	var1108	NA	chr12	102053675	+	C	T	Base	1095	4215	1364	3450	893	4468	505	3257	955	2936	780	4460
1KGControl	var1109	NA	chr12	102053753	+	C	G	Base	656	1462	778	1190	686	1742	1288	3658	1194	3149	1418	3871
1KGControl	var1109	NA	chr12	102053753	+	C	G	Base,var1110:T/C	213	476	437	392	109	470	575	1620	700	1386	768	1687
1KGControl	var110	NA	chr1	43081595	+	G	T	Base	1278	3355	1431	2397	991	3174	622	4928	1693	3855	1139	4656
1KGControl	var1110	NA	chr12	102053755	+	T	C	Base	644	1076	428	683	1012	1064	345	708	122	969	634	1432
1KGControl	var1110	NA	chr12	102053755	+	T	C	Base,var1109:C/G	637	2866	572	1613	819	3188	586	1612	533	1175	693	2040
1KGControl	var1111	NA	chr12	102054143	+	C	T	Base	1449	2674	1149	1962	964	2935	1493	4127	1637	4007	1630	5461
1KGControl	var1112	NA	chr12	102058334	+	C	G	Base	1106	1987	1366	1690	305	1929	653	1368	585	639	860	1339
1KGControl	var1113	NA	chr12	102062203	+	A	T	Base	1355	2370	1381	1615	913	2826	1180	2079	952	1856	1171	1797
1KGControl	var1114	NA	chr12	102062995	+	A	G	Base	2162	5326	2735	4094	1623	5490	1459	3005	2153	2874	1344	2870
1KGControl	var1115	NA	chr12	102063174	+	A	G	Base	936	2952	1277	1870	1355	2648	1087	1442	1249	1062	822	1237
1KGControl	var1116	NA	chr12	102066676	+	A	G	Base	388	1366	759	624	469	901	1218	1509	575	1128	398	1987
1KGControl	var1117	NA	chr12	102067787	+	T	C	Base	590	1747	797	1426	286	1299	930	1047	711	1232	682	1304
1KGControl	var1118	NA	chr12	102069077	+	A	G	Base	56	1466	472	1199	629	1450	1675	4937	2205	3587	1797	5189
1KGControl	var1119	NA	chr12	102069694	+	A	G	Base	824	2080	507	1768	496	1786	448	1368	805	1200	558	1244
1KGControl	var111	NA	chr1	43082236	+	G	A	Base	887	1785	1408	1438	990	2110	311	1084	677	638	370	1091
1KGControl	var1120	NA	chr12	102072684	+	A	G	Base	568	30696	672	22526	755	31455	312	19005	897	14926	801	19679
1KGControl	var1121	NA	chr12	102073926	+	G	A	Base	2467	5406	2919	4503	2330	5352	2191	2701	1955	2585	2014	3442
1KGControl	var1122	NA	chr12	102074726	+	T	C	Base	448	616	297	559	372	848	109	743	87	450	113	570
1KGControl	var1123	NA	chr12	102076929	+	T	TG	Base	1175	2739	1612	2142	1584	3094	863	1879	546	2024	457	2164
1KGControl	var1124	NA	chr12	102078834	+	A	G	Base	262	598	441	248	216	391	242	525	554	591	220	927
1KGControl	var1125	NA	chr12	102099343	+	A	T	Base	485	1546	823	1238	543	1340	635	977	740	957	361	1752
1KGControl	var1126	NA	chr12	102228549	+	A	G	Base	6	48	36	73	98	49	211	116	150	149	37	261
1KGControl	var1127	NA	chr12	102273350	+	C	T	Base	1457	2040	1921	1439	1578	1861	825	1526	1254	926	839	1377
1KGControl	var1128	NA	chr12	102311702	+	A	C	Base	374	2152	715	1140	981	2072	579	1791	399	1477	527	1919
1KGControl	var1129	NA	chr12	102311812	+	G	T	Base	1283	2812	1509	1597	1428	2965	637	1599	988	1373	1151	1523
1KGControl	var112	NA	chr1	43174064	+	G	A	Base	1027	2510	1146	1787	1470	2935	899	1821	626	932	813	1360
1KGControl	var1130	NA	chr12	102312523	+	A	G	Base	2054	7325	2129	4872	1721	7126	1510	4383	1648	2869	1244	3750
1KGControl	var1130	NA	chr12	102312523	+	A	G	Base,var1131:C/T	1879	5264	1587	3818	1691	5109	1293	4562	1670	3468	1238	4656
1KGControl	var1131	NA	chr12	102312529	+	C	T	Base	966	3832	883	2415	886	3742	1650	5218	1878	4037	1181	5724
1KGControl	var1131	NA	chr12	102312529	+	C	T	Base,var1130:A/G	1191	2557	712	2623	1147	3540	1837	6440	1420	3535	1588	6546
1KGControl	var1132	NA	chr12	102312658	+	C	T	Base	284	2316	853	2030	857	2583	110	526	425	353	85	400
1KGControl	var1133	NA	chr12	102312857	+	A	G	Base	1039	2026	625	2413	1091	2709	2470	5907	2015	4241	1291	6361
1KGControl	var1134	NA	chr12	102313083	+	C	T	Base	301	1395	455	939	215	1180	954	4068	830	3742	1075	4912
1KGControl	var1134	NA	chr12	102313083	+	C	T	Base,var1135:G/GTTT	799	2347	517	2169	452	2574	674	2211	646	1476	648	2190
1KGControl	var1134	NA	chr12	102313083	+	C	T	Base,var1135:G/GTTT,var1136:C/G	693	1700	802	1850	586	2033	189	1946	331	1417	678	2091
1KGControl	var1134	NA	chr12	102313083	+	C	T	Base,var1136:C/G	1153	3599	1341	2898	938	3448	1095	3026	1018	2217	1029	3486
1KGControl	var1135	NA	chr12	102313090	+	G	GTTT	Base	410	615	532	441	391	767	693	2772	1055	2130	849	3483
1KGControl	var1135	NA	chr12	102313090	+	G	GTTT	Base,var1134:C/T	622	2236	861	1775	682	2307	488	1501	482	916	508	1004
1KGControl	var1135	NA	chr12	102313090	+	G	GTTT	Base,var1134:C/T,var1136:C/G	1524	5145	1694	3538	1692	5629	562	2050	739	1332	567	2275
1KGControl	var1135	NA	chr12	102313090	+	G	GTTT	Base,var1136:C/G	545	2722	719	1497	926	2677	682	1005	427	780	94	981
1KGControl	var1136	NA	chr12	102313104	+	C	G	Base	951	2189	1056	1862	1006	2089	1608	5008	2146	4536	2064	5676
1KGControl	var1136	NA	chr12	102313104	+	C	G	Base,var1134:C/T	1555	2725	1724	2455	2015	3275	1915	3981	1215	3074	1435	4095
1KGControl	var1136	NA	chr12	102313104	+	C	G	Base,var1134:C/T,var1135:G/GTTT	348	700	668	751	348	1120	1164	2414	991	2042	745	3039
1KGControl	var1136	NA	chr12	102313104	+	C	G	Base,var1135:G/GTTT	757	838	329	715	270	1059	630	1229	845	1066	844	1795
1KGControl	var1137	NA	chr12	102313365	+	G	A	Base	785	1699	806	989	619	1455	2747	3820	2661	3520	2140	4866
1KGControl	var1138	NA	chr12	102315592	+	G	A	Base	513	1175	332	827	460	1393	600	1130	302	921	318	1266
1KGControl	var1139	NA	chr12	102315746	+	G	T	Base	432	740	499	500	390	640	685	686	757	555	697	1062
1KGControl	var1140	NA	chr12	102317141	+	C	T	Base	441	923	931	888	1212	991	569	1266	608	1073	742	1222
1KGControl	var1141	NA	chr12	109989441	+	A	G	Base	483	415	448	320	166	546	618	1848	999	1253	753	1972
1KGControl	var1143	NA	chr12	121045975	+	T	C	Base	335	634	275	411	259	852	995	2113	741	1229	1262	2000
1KGControl	var1143	NA	chr12	121045975	+	T	C	Base,var1144:A/T	954	2457	1267	2478	934	2657	212	1452	632	1104	880	1780
1KGControl	var1144	NA	chr12	121046034	+	A	T	Base	165	191	249	72	325	116	424	895	374	818	364	878
1KGControl	var1144	NA	chr12	121046034	+	A	T	Base,var1143:T/C	333	626	242	476	187	779	562	1328	765	1206	502	1571
1KGControl	var1145	NA	chr12	121048440	+	G	A	Base	1946	3449	1903	2568	2211	3207	1221	2277	2031	2028	1682	3096
1KGControl	var1146	NA	chr12	121055390	+	GTTTTA	G	Base	710	2086	794	1349	612	2248	1037	2565	1422	2060	1017	3384
1KGControl	var1147	NA	chr12	121060750	+	C	A	Base	131	176	153	105	200	151	216	307	52	185	39	321
1KGControl	var1147	NA	chr12	121060750	+	C	A	Base,var1148:C/T	274	339	173	374	129	409	0	59	42	49	31	107
1KGControl	var1148	NA	chr12	121060811	+	C	T	Base	167	556	251	375	195	694	385	470	372	236	9	479
1KGControl	var1148	NA	chr12	121060811	+	C	T	Base,var1147:C/A	118	293	318	178	2	311	138	722	151	291	66	453
1KGControl	var1149	NA	chr12	121064031	+	T	C	Base	699	2328	877	1676	589	2438	1337	4979	1648	4245	2022	5364
1KGControl	var114	NA	chr1	43178307	+	C	T	Base	694	2451	699	2156	820	2152	771	2294	794	1876	353	2641
1KGControl	var1150	NA	chr12	121067271	+	T	A	Base	552	555	273	608	120	561	437	554	91	229	236	506
1KGControl	var1151	NA	chr12	121068253	+	C	T	Base	1740	3400	1706	2834	1559	4141	913	2552	799	2028	1503	3115
1KGControl	var1152	NA	chr12	121070679	+	C	CAGGCT	Base	1549	5634	583	4037	1413	6090	1165	4348	1317	3057	1501	4603
1KGControl	var1153	NA	chr12	121073842	+	C	T	Base	723	1546	726	1024	411	1494	858	1536	1141	1236	1198	2003
1KGControl	var1154	NA	chr12	121075696	+	C	A	Base	98	117	52	171	122	100	224	117	93	42	40	255
1KGControl	var1155	NA	chr12	121079153	+	C	T	Base	377	1078	617	724	191	1167	374	580	392	540	368	687
1KGControl	var1156	NA	chr12	121080252	+	G	C	Base	440	1337	637	1008	642	1112	783	1100	436	868	585	1589
1KGControl	var1156	NA	chr12	121080252	+	G	C	Base,var1157:C/G	227	406	84	291	236	469	228	705	466	724	531	545
1KGControl	var1157	NA	chr12	121080253	+	C	G	Base	673	708	258	876	408	814	435	1501	452	1195	438	1740
1KGControl	var1157	NA	chr12	121080253	+	C	G	Base,var1156:G/C	277	1639	1066	889	719	1398	317	1205	419	538	205	956
1KGControl	var1158	NA	chr12	121082224	+	C	T	Base	1183	2796	1903	2224	1320	3011	335	685	269	695	207	903
1KGControl	var1159	NA	chr12	121085528	+	G	A	Base	708	5063	927	3536	1291	4846	585	2291	724	1928	790	2279
1KGControl	var115	NA	chr1	43179483	+	G	T	Base	530	1001	491	585	478	1321	532	825	678	636	325	975
1KGControl	var1160	NA	chr12	121088369	+	G	A	Base	1717	3646	1535	2849	1691	4434	394	1114	589	1154	425	1011
1KGControl	var1161	NA	chr12	121089935	+	C	A	Base	648	1327	784	1238	706	1167	599	1211	854	1027	533	1418
1KGControl	var1162	NA	chr12	121090770	+	C	T	Base	1832	2913	2502	1932	1674	3280	1152	2752	2039	2294	1707	2939
1KGControl	var1163	NA	chr12	121093215	+	G	A	Base	815	2592	970	1586	672	2075	561	2419	1278	1708	1052	2179
1KGControl	var1164	NA	chr12	121108259	+	CTT	C	Base	1008	2693	1265	2484	925	2994	1821	2956	1673	2204	1347	2966
1KGControl	var1165	NA	chr12	121109557	+	G	C	Base	1199	1403	735	1135	550	1555	796	1376	460	1101	853	1554
1KGControl	var1166	NA	chr12	121114968	+	G	A	Base	313	435	396	496	393	566	947	2226	643	2131	1115	2760
1KGControl	var1167	NA	chr12	121119057	+	T	C	Base	571	1935	877	1041	658	1762	1503	2665	1437	2818	1118	3451
1KGControl	var1168	NA	chr12	121121564	+	G	C	Base	442	768	294	663	395	1203	414	1090	708	658	411	827
1KGControl	var1169	NA	chr12	121122550	+	G	A	Base	946	4279	2072	3345	2255	3956	310	1600	511	1313	608	1485
1KGControl	var116	NA	chr1	43181330	+	G	A	Base	2917	6550	2970	4864	2175	6706	1637	2731	2170	2091	1614	2781
1KGControl	var1170	NA	chr12	121389102	+	TA	T	Base	4	185	43	109	97	273	338	365	171	322	339	421
1KGControl	var1171	NA	chr12	121410168	+	T	C	Base	403	797	734	629	200	977	702	1498	622	1471	483	1977
1KGControl	var1172	NA	chr12	121418991	+	C	CT	Base	259	1650	667	1204	702	1536	1222	5612	1941	4936	947	5879
1KGControl	var1173	NA	chr12	121426901	+	G	C	Base	871	2404	1191	2001	857	2490	504	1522	1016	1471	1209	2010
1KGControl	var1174	NA	chr12	121429431	+	GATGTATGTATGTA	G	Base	1190	4896	1082	4440	1121	6096	561	1364	377	760	446	1358
1KGControl	var1175	NA	chr12	121429901	+	A	G	Base	236	847	214	584	419	692	578	2008	581	1375	858	2434
1KGControl	var1176	NA	chr12	121432666	+	TACTCCATCCACTCC	T	Base	0	0	0	1	1	1	23	8	20	28	81	45
1KGControl	var1177	NA	chr12	121437114	+	G	A	Base	2	183	171	146	32	178	140	279	161	231	104	346
1KGControl	var1178	NA	chr12	121444996	+	G	A	Base	183	664	299	501	129	608	205	287	73	168	50	236
1KGControl	var1179	NA	chr12	121452504	+	C	T	Base	72	407	253	522	586	498	32	170	17	124	197	102
1KGControl	var117	NA	chr1	43182923	+	C	T	Base	1184	3247	1163	2584	1297	3561	1094	1184	824	893	554	1011
1KGControl	var1180	NA	chr12	121459344	+	T	C	Base	756	1498	1138	1306	1212	1867	1052	2736	1314	2806	1520	3413
1KGControl	var1181	NA	chr12	121460686	+	T	A	Base	749	945	680	486	492	946	325	321	135	284	263	175
1KGControl	var1182	NA	chr12	121463035	+	T	A	Base	740	1831	1002	1344	648	2151	962	1320	936	680	1139	1169
1KGControl	var1184	NA	chr12	121471931	+	C	T	Base	413	503	719	504	604	715	314	738	468	591	356	759
1KGControl	var1185	NA	chr12	121537457	+	G	A	Base	333	776	539	337	110	423	736	1139	875	812	476	814
1KGControl	var1186	NA	chr12	121581661	+	A	T	Base	2	59	107	71	219	165	62	355	100	250	104	362
1KGControl	var1186	NA	chr12	121581661	+	A	T	Base,var1187:T/C	138	153	251	192	22	406	105	604	183	252	151	538
1KGControl	var1187	NA	chr12	121581681	+	T	C	Base	120	282	130	275	45	419	1	332	7	194	48	220
1KGControl	var1187	NA	chr12	121581681	+	T	C	Base,var1186:A/T	59	355	87	308	39	292	151	265	70	301	149	493
1KGControl	var1188	NA	chr12	121583937	+	A	G	Base	312	480	671	463	124	581	462	646	298	696	364	812
1KGControl	var1189	NA	chr12	121589199	+	C	T	Base	913	2616	1588	1755	900	2681	1048	4495	1911	2793	1474	4196
1KGControl	var118	NA	chr1	43183066	+	T	C	Base	1405	4419	2081	3511	1790	5114	513	2302	811	1664	1024	2612
1KGControl	var1190	NA	chr12	121702283	+	C	T	Base	306	1833	656	882	499	1239	546	611	603	371	417	564
1KGControl	var1191	NA	chr12	124262664	+	C	T	Base	1304	3903	1822	2498	2031	4135	757	1387	1331	1276	675	1646
1KGControl	var1192	NA	chr12	124307642	+	C	T	Base	1402	1767	906	1404	596	1850	809	2074	1462	1178	796	1996
1KGControl	var1193	NA	chr12	124313729	+	T	C	Base	128	1736	430	1392	327	1955	433	1764	621	996	486	1613
1KGControl	var1194	NA	chr12	124319864	+	T	G	Base	264	862	286	512	375	1200	1808	2656	1786	2292	1770	3284
1KGControl	var1195	NA	chr12	124321521	+	T	TC	Base	2128	4198	1837	2428	1967	3693	1100	2256	1211	1439	1000	2082
1KGControl	var1196	NA	chr12	132554609	+	C	T	Base	373	1272	474	1007	517	1443	272	162	222	86	198	197
1KGControl	var1197	NA	chr12	132611025	+	CCTT	C	Base	563	1885	1100	1350	333	2021	754	1963	974	1791	1072	2673
1KGControl	var1198	NA	chr12	132630822	+	C	T	Base	1296	4833	2151	4251	1589	5556	1433	4564	1240	2995	1105	4730
1KGControl	var1199	NA	chr12	132685123	+	G	A	Base	373	558	105	236	89	395	3	72	4	91	32	35
1KGControl	var119	NA	chr1	43187067	+	G	A	Base	447	778	728	441	218	741	408	1595	958	835	471	1621
1KGControl	var11	NA	chr1	7811033	+	GAA	G	Base	1	14	1	80	2	63	0	1	0	0	0	1
1KGControl	var1200	NA	chr12	132694528	+	C	G	Base	127	1150	438	619	502	1362	244	1282	234	1572	376	1964
1KGControl	var1201	NA	chr12	132698078	+	A	T	Base	240	173	83	55	168	209	192	974	228	511	182	438
1KGControl	var1202	NA	chr13	21121844	+	C	T	Base	402	1870	505	1603	388	2246	582	1389	102	1147	564	1418
1KGControl	var1203	NA	chr13	21122432	+	A	G	Base	161	806	356	508	382	1137	400	763	706	628	684	956
1KGControl	var1204	NA	chr13	21123302	+	A	G	Base	684	1479	945	977	935	1457	148	881	380	574	444	788
1KGControl	var1205	NA	chr13	21128432	+	C	T	Base	650	2504	659	1698	343	2813	407	2753	268	1604	373	2704
1KGControl	var1206	NA	chr13	21129388	+	G	A	Base	747	1956	1327	1796	1015	1896	685	1821	1037	1596	583	2030
1KGControl	var1207	NA	chr13	21129512	+	A	G	Base	1064	2919	487	2617	1129	3556	503	1468	591	1318	837	1385
1KGControl	var1208	NA	chr13	21130448	+	AG	A	Base	1	4	37	1	87	4	0	39	0	51	27	22
1KGControl	var1209	NA	chr13	21137404	+	T	G	Base	0	35	0	12	0	29	0	1	0	0	0	0
1KGControl	var120	NA	chr1	43189304	+	C	T	Base	564	1188	893	978	651	1735	634	1773	522	1725	489	2143
1KGControl	var1210	NA	chr13	21139302	+	C	T	Base	300	1152	365	779	115	1019	214	174	102	242	158	189
1KGControl	var1211	NA	chr13	21140530	+	C	T	Base	229	410	288	168	71	433	89	353	170	261	170	442
1KGControl	var1212	NA	chr13	27900324	+	T	C	Base	4	41	2	131	37	63	421	1258	351	1276	439	1727
1KGControl	var1213	NA	chr13	27903333	+	A	T	Base	176	733	198	386	346	607	101	159	221	57	2	62
1KGControl	var1214	NA	chr13	27903933	+	G	T	Base	1188	2163	900	2007	1426	2330	1108	2390	1632	2130	1112	3037
1KGControl	var1215	NA	chr13	27904178	+	C	T	Base	854	1157	657	839	544	1041	771	1853	852	1885	659	2139
1KGControl	var1216	NA	chr13	27904586	+	T	G	Base	546	603	191	571	257	999	354	731	66	652	370	910
1KGControl	var1216	NA	chr13	27904586	+	T	G	Base,var1217:T/G	84	139	68	49	3	50	155	1480	235	932	632	1773
1KGControl	var1216	NA	chr13	27904586	+	T	G	Base,var1217:T/G,var1218:T/G	151	219	108	442	115	337	295	810	51	417	333	812
1KGControl	var1216	NA	chr13	27904586	+	T	G	Base,var1218:T/G	370	590	386	698	388	1012	174	526	223	463	453	484
1KGControl	var1217	NA	chr13	27904649	+	T	G	Base	260	910	13	800	135	1064	3	130	56	25	61	73
1KGControl	var1217	NA	chr13	27904649	+	T	G	Base,var1216:T/G	3	75	165	48	41	61	44	241	2	45	123	231
1KGControl	var1217	NA	chr13	27904649	+	T	G	Base,var1216:T/G,var1218:T/G	2	91	147	21	26	63	5	107	3	59	2	75
1KGControl	var1217	NA	chr13	27904649	+	T	G	Base,var1216:T/G,var1218:T/G,var1219:C/G	83	459	92	275	46	458	88	54	145	36	122	274
1KGControl	var1217	NA	chr13	27904649	+	T	G	Base,var1216:T/G,var1219:C/G	198	72	17	168	21	240	0	69	9	30	81	44
1KGControl	var1217	NA	chr13	27904649	+	T	G	Base,var1218:T/G	9	30	1	73	38	19	16	57	3	100	66	147
1KGControl	var1217	NA	chr13	27904649	+	T	G	Base,var1218:T/G,var1219:C/G	1	153	1	141	0	118	1	47	93	31	13	53
1KGControl	var1217	NA	chr13	27904649	+	T	G	Base,var1219:C/G	42	40	0	87	139	158	145	87	1	16	46	173
1KGControl	var1218	NA	chr13	27904650	+	T	G	Base	1	16	0	25	0	44	25	68	34	60	7	21
1KGControl	var1218	NA	chr13	27904650	+	T	G	Base,var1216:T/G	95	177	47	63	66	184	83	53	298	100	49	82
1KGControl	var1218	NA	chr13	27904650	+	T	G	Base,var1216:T/G,var1217:T/G	1	58	2	271	37	169	8	316	17	157	122	223
1KGControl	var1218	NA	chr13	27904650	+	T	G	Base,var1216:T/G,var1217:T/G,var1219:C/G	18	306	2	90	16	100	92	88	43	53	275	94
1KGControl	var1218	NA	chr13	27904650	+	T	G	Base,var1216:T/G,var1219:C/G	25	294	221	397	225	509	4	232	137	308	67	228
1KGControl	var1218	NA	chr13	27904650	+	T	G	Base,var1217:T/G	72	62	103	65	43	93	13	256	109	223	233	333
1KGControl	var1218	NA	chr13	27904650	+	T	G	Base,var1217:T/G,var1219:C/G	43	644	116	554	194	614	43	105	72	127	80	56
1KGControl	var1218	NA	chr13	27904650	+	T	G	Base,var1219:C/G	0	100	62	37	11	37	2	160	3	71	0	15
1KGControl	var1219	NA	chr13	27904723	+	C	G	Base	37	1046	4	943	47	1169	169	262	4	209	87	189
1KGControl	var1219	NA	chr13	27904723	+	C	G	Base,var1217:T/G	416	118	153	188	282	198	238	334	63	248	122	267
1KGControl	var1219	NA	chr13	27904723	+	C	G	Base,var1217:T/G,var1218:T/G	10	129	100	89	0	130	237	103	65	149	200	153
1KGControl	var1219	NA	chr13	27904723	+	C	G	Base,var1218:T/G	480	736	374	580	325	1115	522	542	295	492	213	773
1KGControl	var121	NA	chr1	43191249	+	A	C	Base	99	178	49	162	147	240	1	54	1	1	0	11
1KGControl	var1220	NA	chr13	27907881	+	C	T	Base	1409	2730	1793	2613	1912	3579	1149	2414	1443	1750	1305	2817
1KGControl	var1221	NA	chr13	27909484	+	G	A	Base	968	2510	487	1667	938	2773	1181	1196	1024	1342	594	1476
1KGControl	var1222	NA	chr13	27911116	+	G	A	Base	590	1205	453	1076	792	1497	832	2431	1085	1814	1046	2339
1KGControl	var1223	NA	chr13	27913500	+	T	C	Base	2	76	37	78	0	177	98	62	30	79	176	151
1KGControl	var1224	NA	chr13	27914656	+	C	T	Base	921	1781	1158	1628	877	2104	731	1869	831	1449	988	1925
1KGControl	var1225	NA	chr13	27915667	+	T	A	Base	566	1257	375	864	690	1372	172	352	113	445	129	598
1KGControl	var1226	NA	chr13	27918639	+	A	C	Base	28	276	246	219	246	473	87	297	84	142	6	184
1KGControl	var1226	NA	chr13	27918639	+	A	C	Base,var1227:T/C	67	307	52	166	87	175	258	133	66	192	68	82
1KGControl	var1227	NA	chr13	27918698	+	T	C	Base	118	777	700	670	265	838	117	536	372	342	326	413
1KGControl	var1227	NA	chr13	27918698	+	T	C	Base,var1226:A/C	278	577	714	399	219	865	471	317	253	438	91	583
1KGControl	var1228	NA	chr13	27919034	+	C	G	Base	1036	2689	1351	2017	882	3287	923	1215	1122	1193	453	1395
1KGControl	var1229	NA	chr13	27919246	+	C	T	Base	432	2091	688	1687	704	2030	625	1417	659	1150	887	1203
1KGControl	var122	NA	chr1	43194594	+	C	T	Base	781	1230	769	1370	522	2099	1246	3290	1227	2322	1031	3243
1KGControl	var1230	NA	chr13	27919510	+	G	A	Base	482	1261	323	434	613	1075	781	1300	815	1047	685	1604
1KGControl	var1231	NA	chr13	27919648	+	C	A	Base	486	1818	315	1428	248	1703	664	2128	844	1564	730	1891
1KGControl	var1231	NA	chr13	27919648	+	C	A	Base,var1232:A/C	159	368	139	145	8	381	147	1137	130	600	240	640
1KGControl	var1232	NA	chr13	27919689	+	A	C	Base	413	1929	929	1405	415	1835	274	2250	453	1730	390	2622
1KGControl	var1232	NA	chr13	27919689	+	A	C	Base,var1231:C/A	1254	4024	1611	3334	1178	4727	1225	3398	1275	2675	1362	3599
1KGControl	var1233	NA	chr13	27920452	+	C	G	Base	102	349	95	214	61	319	331	326	161	205	232	313
1KGControl	var1233	NA	chr13	27920452	+	C	G	Base,var1234:C/A	279	765	245	382	321	586	621	1744	453	1193	677	1736
1KGControl	var1233	NA	chr13	27920452	+	C	G	Base,var1234:C/A,var1235:G/T	287	1097	358	818	184	1187	628	771	1307	481	578	921
1KGControl	var1233	NA	chr13	27920452	+	C	G	Base,var1235:G/T	198	143	247	119	245	190	235	154	356	137	350	145
1KGControl	var1234	NA	chr13	27920468	+	C	A	Base	425	898	524	903	406	1207	756	1436	532	1086	1085	1521
1KGControl	var1234	NA	chr13	27920468	+	C	A	Base,var1233:C/G	300	279	262	182	201	265	522	1487	1126	931	660	1447
1KGControl	var1234	NA	chr13	27920468	+	C	A	Base,var1233:C/G,var1235:G/T	311	999	490	689	774	1042	868	1343	906	906	712	1408
1KGControl	var1234	NA	chr13	27920468	+	C	A	Base,var1235:G/T	1335	2860	1097	2377	1001	3189	448	1118	492	590	365	1235
1KGControl	var1235	NA	chr13	27920494	+	G	T	Base	393	583	284	483	263	531	485	1576	1458	1321	626	1379
1KGControl	var1235	NA	chr13	27920494	+	G	T	Base,var1233:C/G	158	449	358	443	128	649	852	1557	779	1153	731	1912
1KGControl	var1235	NA	chr13	27920494	+	G	T	Base,var1233:C/G,var1234:C/A	425	889	451	735	425	1042	1049	2025	1037	1665	720	2071
1KGControl	var1235	NA	chr13	27920494	+	G	T	Base,var1234:C/A	675	2257	828	1211	1134	2277	783	1739	1103	1522	635	1830
1KGControl	var1236	NA	chr13	27920657	+	T	C	Base	232	518	489	477	389	404	356	1218	474	870	825	1434
1KGControl	var1236	NA	chr13	27920657	+	T	C	Base,var1237:C/A	475	3378	1073	3715	979	4355	7	598	6	457	493	593
1KGControl	var1237	NA	chr13	27920666	+	C	A	Base	152	561	135	359	419	373	963	4199	1143	4167	930	5401
1KGControl	var1237	NA	chr13	27920666	+	C	A	Base,var1236:T/C	336	1055	460	921	466	1378	702	1429	465	892	288	1968
1KGControl	var1238	NA	chr13	27921242	+	G	A	Base	996	1485	930	779	498	1370	859	3071	1527	1949	1101	3189
1KGControl	var1239	NA	chr13	27921658	+	G	A	Base	563	1531	504	1310	523	1720	363	651	164	463	648	619
1KGControl	var1239	NA	chr13	27921658	+	G	A	Base,var1240:T/G	645	1712	567	1234	475	2070	1707	2555	1196	2123	1442	3205
1KGControl	var1240	NA	chr13	27921717	+	T	G	Base	60	302	459	142	109	178	40	318	249	442	111	374
1KGControl	var1240	NA	chr13	27921717	+	T	G	Base,var1239:G/A	48	366	126	366	560	558	450	1038	364	647	196	715
1KGControl	var1240	NA	chr13	27921717	+	T	G	Base,var1239:G/A,var1241:C/T	69	99	123	191	124	114	342	941	722	508	409	970
1KGControl	var1240	NA	chr13	27921717	+	T	G	Base,var1241:C/T	204	371	561	301	299	412	593	2435	1439	2015	1133	3297
1KGControl	var1241	NA	chr13	27921765	+	C	T	Base	522	964	322	711	726	1040	117	579	55	342	174	495
1KGControl	var1241	NA	chr13	27921765	+	C	T	Base,var1240:T/G	415	1597	769	1481	427	1677	791	1878	628	1496	697	2238
1KGControl	var1241	NA	chr13	27921765	+	C	T	Base,var1240:T/G,var1242:G/A	780	1715	1002	1645	877	1648	780	1416	724	862	526	1230
1KGControl	var1241	NA	chr13	27921765	+	C	T	Base,var1240:T/G,var1242:G/A,var1243:C/T	882	1853	964	1554	537	1896	916	2355	1154	1375	707	2199
1KGControl	var1241	NA	chr13	27921765	+	C	T	Base,var1240:T/G,var1243:C/T	1004	1442	646	1256	704	1610	794	2437	932	2016	1109	2488
1KGControl	var1241	NA	chr13	27921765	+	C	T	Base,var1242:G/A	529	703	328	695	730	610	426	1001	582	870	211	1498
1KGControl	var1241	NA	chr13	27921765	+	C	T	Base,var1242:G/A,var1243:C/T	574	693	436	544	832	836	549	1028	688	710	469	1120
1KGControl	var1241	NA	chr13	27921765	+	C	T	Base,var1243:C/T	522	946	777	551	651	788	667	2265	1055	1015	1385	2452
1KGControl	var1242	NA	chr13	27921802	+	G	A	Base	1256	3523	2011	3002	1515	4071	1766	4161	2338	3691	2060	4811
1KGControl	var1242	NA	chr13	27921802	+	G	A	Base,var1241:C/T	1854	5758	2747	4519	2099	5807	1306	2925	1457	2714	1374	3053
1KGControl	var1242	NA	chr13	27921802	+	G	A	Base,var1241:C/T,var1243:C/T	1768	5842	2627	3544	2141	6483	1968	4551	2386	3069	1896	3859
1KGControl	var1242	NA	chr13	27921802	+	G	A	Base,var1243:C/T	2589	4605	2171	2737	1893	4679	1569	3018	1429	2519	1983	3328
1KGControl	var1243	NA	chr13	27921825	+	C	T	Base	1039	1523	1285	1280	1488	1413	1039	2788	946	2399	1214	2729
1KGControl	var1243	NA	chr13	27921825	+	C	T	Base,var1241:C/T	1128	1765	1591	1503	776	2180	1356	2475	1153	1983	1531	3125
1KGControl	var1243	NA	chr13	27921825	+	C	T	Base,var1241:C/T,var1242:G/A	873	1568	1355	1659	947	2051	1106	4417	2376	3770	1909	4813
1KGControl	var1243	NA	chr13	27921825	+	C	T	Base,var1242:G/A	1609	1892	1797	1643	1304	2294	587	2459	1063	1735	901	1777
1KGControl	var1244	NA	chr13	27921999	+	A	G	Base	529	1517	667	991	726	1439	655	1741	629	1464	948	2000
1KGControl	var1245	NA	chr13	27922164	+	G	A	Base	771	2290	659	1588	1142	2407	716	1421	243	1360	521	1626
1KGControl	var1246	NA	chr13	27922574	+	C	T	Base	2449	4133	1895	2966	2136	4074	1295	2736	1512	2422	920	2885
1KGControl	var1247	NA	chr13	27923224	+	T	C	Base	163	591	304	377	392	473	167	465	230	467	396	713
1KGControl	var1247	NA	chr13	27923224	+	T	C	Base,var1248:A/ATAAAATAAAGACCCCTCAC	123	478	111	195	222	224	158	220	26	221	165	118
1KGControl	var1247	NA	chr13	27923224	+	T	C	Base,var1248:A/ATAAAATAAAGACCCCTCAC,var1249:C/A	0	56	99	40	75	111	3	162	104	64	30	279
1KGControl	var1247	NA	chr13	27923224	+	T	C	Base,var1249:C/A	498	629	423	555	298	786	119	34	40	3	73	59
1KGControl	var1248	NA	chr13	27923237	+	A	ATAAAATAAAGACCCCTCAC	Base	30	156	68	128	2	194	65	632	116	264	85	531
1KGControl	var1248	NA	chr13	27923237	+	A	ATAAAATAAAGACCCCTCAC	Base,var1247:T/C	2	255	80	11	156	221	55	52	2	54	65	42
1KGControl	var1248	NA	chr13	27923237	+	A	ATAAAATAAAGACCCCTCAC	Base,var1247:T/C,var1249:C/A	52	133	185	47	56	51	82	231	69	60	137	263
1KGControl	var1248	NA	chr13	27923237	+	A	ATAAAATAAAGACCCCTCAC	Base,var1249:C/A	244	331	81	304	125	414	0	51	1	8	0	18
1KGControl	var1249	NA	chr13	27923245	+	C	A	Base	0	114	237	145	5	114	157	587	585	292	197	448
1KGControl	var1249	NA	chr13	27923245	+	C	A	Base,var1247:T/C	181	419	166	384	96	505	69	20	13	27	133	13
1KGControl	var1249	NA	chr13	27923245	+	C	A	Base,var1247:T/C,var1248:A/ATAAAATAAAGACCCCTCAC	107	92	212	145	3	122	70	59	38	1	34	69
1KGControl	var1249	NA	chr13	27923245	+	C	A	Base,var1248:A/ATAAAATAAAGACCCCTCAC	285	1219	377	779	511	1086	3	197	355	178	66	194
1KGControl	var124	NA	chr1	43199739	+	C	A	Base	175	979	700	975	442	1235	388	683	299	594	188	777
1KGControl	var1250	NA	chr13	27923547	+	C	T	Base	797	2894	1131	1940	976	2391	806	1952	1258	1468	608	1873
1KGControl	var1251	NA	chr13	27923647	+	T	G	Base	564	1143	441	1496	606	1687	72	775	25	446	305	814
1KGControl	var1252	NA	chr13	27924303	+	T	C	Base	320	1397	465	991	344	1359	526	563	160	460	512	597
1KGControl	var1253	NA	chr13	27924604	+	G	T	Base	680	1723	2113	976	916	1798	605	1459	844	1215	344	1844
1KGControl	var1254	NA	chr13	27924952	+	T	C	Base	932	2876	1085	2425	1214	3535	765	1952	1167	1790	844	2541
1KGControl	var1255	NA	chr13	27925061	+	C	T	Base	2198	10707	1782	6955	1571	11115	2136	11055	2213	7592	1998	11288
1KGControl	var1255	NA	chr13	27925061	+	C	T	Base,var1256:G/A	1699	6935	1599	5048	1561	7153	695	4711	1609	3460	851	4645
1KGControl	var1256	NA	chr13	27925124	+	G	A	Base	2300	90674	3147	64411	2228	94052	1719	64788	1765	43186	1460	65926
1KGControl	var1256	NA	chr13	27925124	+	G	A	Base,var1255:C/T	2211	82246	3003	55787	1628	85786	1605	43955	1418	32607	881	46192
1KGControl	var1257	NA	chr13	27925487	+	G	T	Base	769	2173	1001	1672	911	2223	808	1718	678	1676	571	1824
1KGControl	var1258	NA	chr13	27925755	+	GACCA	G	Base	485	1081	511	670	266	1143	1052	1681	1486	1596	826	2004
1KGControl	var1258	NA	chr13	27925755	+	GACCA	G	Base,var1259:C/G	637	1556	475	1301	783	1951	680	1784	1037	2008	1470	2282
1KGControl	var1259	NA	chr13	27925794	+	C	G	Base	787	1961	530	1311	664	2400	998	3123	822	1946	1009	3131
1KGControl	var1259	NA	chr13	27925794	+	C	G	Base,var1258:GACCA/G	2146	4119	2725	3197	1767	4828	1561	3493	1329	3228	1013	3946
1KGControl	var1260	NA	chr13	27926133	+	A	C	Base	314	997	265	729	445	1068	312	1394	421	1009	814	1094
1KGControl	var1261	NA	chr13	27926284	+	A	G	Base	447	965	938	877	890	1045	120	335	150	241	55	162
1KGControl	var1262	NA	chr13	27929629	+	C	A	Base	294	875	971	889	523	955	471	1027	815	1098	348	1155
1KGControl	var1263	NA	chr13	27930190	+	C	T	Base	808	2276	1555	1807	865	2284	1023	1765	907	1006	698	1807
1KGControl	var1264	NA	chr14	23122715	+	T	C	Base	44	4	2	91	44	74	169	430	98	357	267	372
1KGControl	var1265	NA	chr14	23123431	+	A	G	Base	352	1210	435	608	295	932	536	1268	507	1102	872	1477
1KGControl	var1266	NA	chr14	23123915	+	A	G	Base	1378	2306	1084	1887	1126	2346	1385	4856	2143	4076	2167	6177
1KGControl	var1267	NA	chr14	23125799	+	C	T	Base	322	866	234	805	518	938	161	596	253	445	315	457
1KGControl	var1268	NA	chr14	23190017	+	A	G	Base	118	1419	461	998	215	1846	804	2243	955	1734	1567	2487
1KGControl	var1269	NA	chr14	23194092	+	G	A	Base	1716	8140	993	5629	894	7616	581	5163	542	2461	854	4382
1KGControl	var126	NA	chr1	43202734	+	T	C	Base	465	889	671	822	749	1354	174	1111	201	693	159	992
1KGControl	var1270	NA	chr14	23201617	+	G	A	Base	154	654	303	1059	526	990	618	2049	508	1343	758	1820
1KGControl	var1271	NA	chr14	24556599	+	T	C	Base	775	1668	1268	1306	1202	1521	737	1020	955	857	780	1363
1KGControl	var1272	NA	chr14	24590513	+	G	A	Base	1541	5247	2032	3654	2170	4967	860	2343	1434	1925	1213	3039
1KGControl	var1273	NA	chr14	24610789	+	G	C	Base	169	1963	364	1233	561	2130	361	2627	431	1614	463	2410
1KGControl	var1274	NA	chr14	24611668	+	G	A	Base	786	2528	553	2015	555	3038	440	1503	904	1177	287	1481
1KGControl	var1275	NA	chr14	50553798	+	TAAAAAAA	T	Base	47	2	88	46	0	2	342	384	298	239	148	441
1KGControl	var1276	NA	chr14	50568159	+	CAA	C	Base	58	0	10	0	0	0	10	222	199	327	35	331
1KGControl	var1277	NA	chr14	50577885	+	G	GT	Base	178	643	111	505	127	595	1	1	0	1	0	0
1KGControl	var1278	NA	chr14	50605267	+	A	AT	Base	27	102	60	32	2	81	0	14	53	17	0	0
1KGControl	var127	NA	chr1	43209502	+	C	G	Base	94	575	645	337	143	395	255	950	453	417	345	898
1KGControl	var1280	NA	chr14	50608084	+	A	T	Base	1123	3707	1611	3521	1412	4167	859	2023	809	1242	645	1810
1KGControl	var1282	NA	chr14	50632560	+	A	G	Base	1159	3408	967	1643	1142	2629	1145	3122	1494	1592	1410	3277
1KGControl	var1283	NA	chr14	50633114	+	T	C	Base	1255	2318	1411	1866	1677	2695	478	1229	322	600	532	921
1KGControl	var1284	NA	chr14	70524839	+	T	C	Base	457	602	622	365	293	544	579	1288	438	1190	714	1369
1KGControl	var1285	NA	chr14	70582081	+	G	T	Base	1164	1746	1036	1166	950	1687	498	1407	1110	944	1362	1487
1KGControl	var1286	NA	chr14	70645308	+	A	G	Base	1223	2807	1021	1917	1361	2457	1417	2319	820	2426	815	2831
1KGControl	var1287	NA	chr14	70650834	+	C	A	Base	64	1265	421	877	181	1184	111	184	9	125	63	316
1KGControl	var1288	NA	chr14	73327260	+	A	ATTCTTT	Base	767	1715	739	1288	777	2542	52	631	214	618	130	862
1KGControl	var1289	NA	chr14	73961086	+	G	A	Base	978	1272	603	752	890	1393	704	1374	424	1470	888	1734
1KGControl	var128	NA	chr1	43209938	+	C	T	Base	1788	2731	1858	1924	1059	3279	701	1165	760	707	705	1080
1KGControl	var1290	NA	chr14	73962805	+	G	T	Base	379	786	146	392	371	719	183	760	432	736	233	1079
1KGControl	var1291	NA	chr14	74019422	+	A	C	Base	52	180	63	105	97	55	70	276	252	284	50	511
1KGControl	var1292	NA	chr14	74135713	+	G	C	Base	110	649	534	297	145	610	243	457	381	476	290	671
1KGControl	var1293	NA	chr14	77507205	+	G	T	Base	372	1663	248	461	475	1565	190	494	72	407	222	437
1KGControl	var1294	NA	chr14	77507925	+	C	G	Base	696	3364	1485	2909	1072	3258	984	2188	1072	1102	1185	2598
1KGControl	var1295	NA	chr14	77509872	+	G	A	Base	296	1693	1183	1495	725	2107	645	3430	1295	2725	1415	3820
1KGControl	var1296	NA	chr14	77513173	+	C	T	Base	1280	3805	850	2170	1103	3328	679	2079	1168	1305	1141	1839
1KGControl	var1297	NA	chr14	77513800	+	G	A	Base	129	679	603	316	250	808	117	711	211	526	233	812
1KGControl	var1298	NA	chr14	77516821	+	G	A	Base	1091	3370	737	2370	1109	3020	988	2155	1444	1841	988	2598
1KGControl	var1299	NA	chr14	77517148	+	C	T	Base	340	1483	646	1171	540	1866	787	1029	416	734	328	1474
1KGControl	var129	NA	chr1	43212291	+	G	A	Base	1779	3521	1893	2217	1372	4281	774	2160	1003	1329	787	2144
1KGControl	var12	NA	chr1	7812021	+	T	C	Base	673	1605	201	1310	803	1433	824	1217	775	903	688	1648
1KGControl	var1300	NA	chr14	77517786	+	G	A	Base	445	195	421	180	194	182	108	510	231	249	354	419
1KGControl	var1301	NA	chr14	77517894	+	G	A	Base	956	2145	1992	1706	624	1873	736	2807	1296	1664	1213	2202
1KGControl	var1302	NA	chr14	77518576	+	G	C	Base	384	578	267	485	220	653	1050	2396	1070	2202	1127	2388
1KGControl	var1303	NA	chr14	77519597	+	C	T	Base	805	1733	546	1191	1091	1873	420	1481	1046	1043	823	1777
1KGControl	var1304	NA	chr14	77520852	+	C	T	Base	1119	2191	1129	1547	902	2441	722	2192	1303	1434	1266	1975
1KGControl	var1305	NA	chr14	77524587	+	G	A	Base	1083	2939	896	2199	1071	3273	797	1787	810	1621	1062	2101
1KGControl	var1306	NA	chr14	77527365	+	G	A	Base	897	3708	1059	2359	1008	4254	1837	3328	1342	2973	1382	3859
1KGControl	var1307	NA	chr14	77528619	+	T	A	Base	478	1194	1052	806	317	1051	1146	2159	1326	2137	910	2601
1KGControl	var1308	NA	chr14	92488894	+	C	A	Base	1	98	309	119	147	88	1459	2214	831	1778	938	2448
1KGControl	var1309	NA	chr14	92492651	+	T	C	Base	10	208	199	111	72	193	205	179	157	185	53	177
1KGControl	var130	NA	chr1	43212926	+	G	A	Base	1322	3125	1450	2225	1715	3375	880	1897	738	1382	652	1876
1KGControl	var1310	NA	chr14	92495536	+	A	G	Base	146	306	87	206	131	334	3	396	79	255	3	283
1KGControl	var1311	NA	chr14	92496613	+	T	C	Base	181	306	167	345	1	364	7	186	64	123	68	194
1KGControl	var1312	NA	chr14	92497241	+	CA	C	Base	688	996	550	1077	683	992	79	343	196	352	170	483
1KGControl	var1313	NA	chr14	92498829	+	ATAT	A	Base	341	490	390	417	315	622	1	168	116	146	74	66
1KGControl	var1314	NA	chr14	92499848	+	G	A	Base	847	1320	699	873	579	1363	698	1686	1064	1289	792	2006
1KGControl	var1315	NA	chr14	92500008	+	T	C	Base	531	3303	853	2179	1089	2909	803	2020	686	1777	1003	2368
1KGControl	var1316	NA	chr14	92501878	+	TA	T	Base	1	181	31	105	1	165	1	96	50	170	0	143
1KGControl	var1317	NA	chr14	92501995	+	C	T	Base	436	1396	223	785	382	1423	419	990	155	809	308	1690
1KGControl	var1318	NA	chr14	92502257	+	C	T	Base	670	911	603	682	645	1283	733	1231	519	939	468	1212
1KGControl	var1319	NA	chr14	92510042	+	G	A	Base	302	1134	739	722	459	911	479	1019	229	685	365	662
1KGControl	var131	NA	chr1	43213285	+	C	T	Base	1462	5074	2067	4414	1566	5703	1152	4609	1885	3033	1033	4509
1KGControl	var1320	NA	chr14	92513948	+	G	A	Base	2050	5291	3163	4757	2897	6112	469	2164	1004	1583	1020	2194
1KGControl	var1321	NA	chr14	92514370	+	G	A	Base	1521	2789	1745	1810	1544	3042	1077	2282	1082	1358	858	2014
1KGControl	var1322	NA	chr14	92515996	+	C	T	Base	1763	3402	1502	2602	1801	3028	426	1980	474	1290	533	1786
1KGControl	var1323	NA	chr14	92516685	+	A	C	Base	375	1095	525	728	586	1355	146	212	97	127	163	191
1KGControl	var1324	NA	chr14	92517970	+	C	T	Base	617	3699	873	2715	461	4004	448	1727	242	1057	297	1752
1KGControl	var1325	NA	chr14	92525145	+	A	G	Base	472	939	391	673	501	1037	200	1026	222	1069	265	1090
1KGControl	var1326	NA	chr14	92527399	+	A	G	Base	213	650	167	653	225	701	142	169	110	150	157	186
1KGControl	var1327	NA	chr14	92553228	+	G	A	Base	2361	5997	3131	4886	1749	6714	876	3822	971	3491	661	4264
1KGControl	var1328	NA	chr14	92554298	+	A	G	Base	77	827	454	483	213	639	687	1602	846	1072	453	1944
1KGControl	var1329	NA	chr14	92558451	+	CCT	C	Base	216	1365	483	687	509	1415	642	726	609	579	314	693
1KGControl	var132	NA	chr1	43216280	+	AG	A	Base	0	25	0	2	45	41	49	111	152	66	71	111
1KGControl	var1330	NA	chr14	92561609	+	G	A	Base	670	1548	1315	1318	574	1633	1119	3825	1353	2270	1424	4001
1KGControl	var1331	NA	chr14	105302637	+	C	T	Base	763	1445	928	832	814	1374	459	1507	1079	986	573	1702
1KGControl	var1332	NA	chr14	105302750	+	T	C	Base	2008	2691	2080	2433	1485	3533	1598	3047	2113	1574	1611	2396
1KGControl	var1333	NA	chr14	105309205	+	T	TA	Base	223	302	352	301	243	340	253	245	18	218	130	242
1KGControl	var1334	NA	chr14	105310437	+	TTCTCGCCGAGC	T	Base	429	3396	1197	1862	958	3101	1147	1896	1282	1116	1322	2273
1KGControl	var1334	NA	chr14	105310437	+	TTCTCGCCGAGC	T	Base,var1335:C/G	813	1431	493	1104	703	1541	1407	1870	994	1849	946	2103
1KGControl	var1334	NA	chr14	105310437	+	TTCTCGCCGAGC	T	Base,var1335:C/G,var1336:CT/C	275	887	232	767	553	996	908	2185	1149	1436	739	2248
1KGControl	var1334	NA	chr14	105310437	+	TTCTCGCCGAGC	T	Base,var1336:CT/C	611	1745	1117	1352	923	1972	983	2088	867	1960	841	2455
1KGControl	var1335	NA	chr14	105310454	+	C	G	Base	419	1063	873	974	297	1240	441	1638	700	1432	698	2136
1KGControl	var1335	NA	chr14	105310454	+	C	G	Base,var1334:TTCTCGCCGAGC/T	628	1158	629	934	607	1451	979	1498	1002	1301	798	1994
1KGControl	var1335	NA	chr14	105310454	+	C	G	Base,var1334:TTCTCGCCGAGC/T,var1336:CT/C	988	2757	1179	2114	816	2545	950	2736	1234	2335	1223	3033
1KGControl	var1335	NA	chr14	105310454	+	C	G	Base,var1336:CT/C	404	1049	571	952	659	1279	229	749	467	515	233	1091
1KGControl	var1336	NA	chr14	105310459	+	CT	C	Base	1123	3088	1701	1967	1012	2597	1059	3902	1382	2368	1354	3991
1KGControl	var1336	NA	chr14	105310459	+	CT	C	Base,var1334:TTCTCGCCGAGC/T	2121	4695	3057	3281	1854	4788	1283	4583	2081	3680	1775	5650
1KGControl	var1336	NA	chr14	105310459	+	CT	C	Base,var1334:TTCTCGCCGAGC/T,var1335:C/G	2368	4755	1639	3364	1950	5062	1649	4752	2178	4468	2173	5638
1KGControl	var1336	NA	chr14	105310459	+	CT	C	Base,var1335:C/G	1146	2887	1053	1789	741	3235	1163	3680	2025	2262	2058	3898
1KGControl	var1337	NA	chr14	105311527	+	C	T	Base	0	2	61	1	0	0	1	15	1	18	0	13
1KGControl	var1337	NA	chr14	105311527	+	C	T	Base,var1338:G/A	0	1	76	0	0	11	5	197	78	59	90	183
1KGControl	var1338	NA	chr14	105311570	+	G	A	Base	302	718	375	333	209	744	722	1506	871	1153	1067	1736
1KGControl	var1338	NA	chr14	105311570	+	G	A	Base,var1337:C/T	461	1223	744	881	516	1235	1155	2842	1590	1786	1413	2972
1KGControl	var1339	NA	chr14	105315076	+	G	A	Base	165	532	954	500	437	533	617	1105	519	482	398	938
1KGControl	var1339	NA	chr14	105315076	+	G	A	Base,var1340:C/T	443	1472	624	1357	698	1613	1047	1466	327	1248	765	1977
1KGControl	var133	NA	chr1	43216288	+	A	T	Base	199	338	281	340	49	496	0	12	0	86	76	83
1KGControl	var133	NA	chr1	43216288	+	A	T	Base,var132:AG/A	2	188	1	113	96	181	1	333	65	153	7	262
1KGControl	var1340	NA	chr14	105315087	+	C	T	Base	237	1205	873	941	601	1381	541	1991	962	1463	769	1776
1KGControl	var1340	NA	chr14	105315087	+	C	T	Base,var1339:G/A	334	1260	346	846	554	1261	655	649	824	526	456	774
1KGControl	var1341	NA	chr14	105315201	+	TAC	T	Base	420	1352	482	772	441	993	279	707	401	356	334	621
1KGControl	var1342	NA	chr14	105316244	+	G	A	Base	386	1310	890	971	405	1113	1841	2688	1554	2367	1159	2853
1KGControl	var1343	NA	chr14	105316744	+	G	A	Base	390	1474	872	1247	591	1490	741	1014	674	774	696	1018
1KGControl	var1344	NA	chr14	105317273	+	C	T	Base	221	890	590	1075	375	1221	525	1464	622	1654	536	1619
1KGControl	var1346	NA	chr14	105327725	+	A	G	Base	0	27	14	0	0	0	0	0	0	0	1	1
1KGControl	var1347	NA	chr14	105328017	+	G	A	Base	20	42	2	4	0	24	159	37	14	75	6	70
1KGControl	var1348	NA	chr14	105330360	+	A	G	Base	224	794	327	512	183	620	598	1028	837	833	400	1212
1KGControl	var134	NA	chr1	43216514	+	A	G	Base	218	328	283	223	105	422	136	295	197	271	85	301
1KGControl	var1350	NA	chr14	105335878	+	T	C	Base	1410	2685	1302	1866	804	2781	1213	1623	823	1161	655	1748
1KGControl	var1351	NA	chr14	105337803	+	C	T	Base	133	1111	414	663	518	1593	150	444	100	327	181	321
1KGControl	var1352	NA	chr14	105360355	+	C	T	Base	756	880	794	764	366	996	293	976	435	870	440	1213
1KGControl	var1353	NA	chr14	105363157	+	A	G	Base	752	3205	1045	2104	482	3224	835	3538	989	3412	1177	3666
1KGControl	var1354	NA	chr14	105363410	+	C	T	Base	111	503	273	598	171	567	383	728	439	423	355	518
1KGControl	var1355	NA	chr14	105364047	+	T	C	Base	865	2294	1061	1631	1216	2375	805	2515	1276	1806	1041	2679
1KGControl	var1356	NA	chr14	105381272	+	C	T	Base	450	1586	503	692	448	1536	221	507	202	397	282	643
1KGControl	var1357	NA	chr14	105541302	+	G	A	Base	502	827	138	514	276	559	166	537	33	387	246	400
1KGControl	var1358	NA	chr15	40781128	+	C	T	Base	0	134	3	43	10	75	49	244	114	71	10	150
1KGControl	var1359	NA	chr15	40969638	+	G	A	Base	713	2644	654	1536	834	2307	843	2329	1044	1684	1464	2745
1KGControl	var135	NA	chr1	43219502	+	G	A	Base	1147	2469	1549	1325	1246	2445	751	928	543	403	549	856
1KGControl	var1360	NA	chr15	41629197	+	C	T	Base	101	597	237	581	230	768	286	881	198	770	440	847
1KGControl	var1361	NA	chr15	41633923	+	A	T	Base	573	965	371	745	637	1025	634	981	260	794	547	973
1KGControl	var1362	NA	chr15	41790896	+	G	A	Base	505	1055	494	733	550	791	278	1487	838	1130	724	1537
1KGControl	var1363	NA	chr15	41794465	+	GCTCCCGCCCCGCCTGCCCCTCCGCCCT	G	Base	35	216	3	174	228	386	736	1658	952	1044	725	1459
1KGControl	var1364	NA	chr15	64077886	+	T	TGC	Base	1364	2380	1014	1466	976	2158	1178	2207	2257	1723	1482	2311
1KGControl	var1365	NA	chr15	64192338	+	A	AT	Base	32	38	95	57	76	58	9	59	69	151	66	11
1KGControl	var1367	NA	chr15	65019721	+	T	C	Base	1499	3831	2141	2542	1360	4339	2432	5278	2677	4410	2236	6014
1KGControl	var1368	NA	chr15	65023459	+	T	A	Base	633	1609	465	1744	402	2096	428	1558	500	1088	721	1841
1KGControl	var1369	NA	chr15	65034289	+	G	A	Base	685	1410	1321	685	1337	1190	1325	3073	876	1891	826	2379
1KGControl	var136	NA	chr1	43223489	+	C	T	Base	1176	2130	1766	1633	1105	1830	1146	3899	1030	2468	1550	3375
1KGControl	var1370	NA	chr15	65081959	+	C	A	Base	293	378	216	370	179	835	785	2954	1370	2755	665	3462
1KGControl	var1371	NA	chr15	75596353	+	C	T	Base	312	278	20	258	196	272	69	190	105	458	183	187
1KGControl	var1372	NA	chr15	75601921	+	T	G	Base	340	957	351	845	542	1000	433	1089	517	685	672	893
1KGControl	var1373	NA	chr15	75602210	+	C	T	Base	564	2936	796	3061	661	4082	306	3320	359	2821	487	4236
1KGControl	var1374	NA	chr15	75608832	+	C	T	Base	963	2570	1355	1820	1344	3125	550	1790	941	984	902	1543
1KGControl	var1375	NA	chr15	75620810	+	G	A	Base	187	289	331	205	238	323	285	927	682	735	382	932
1KGControl	var1376	NA	chr15	75630130	+	T	TA	Base	1746	7228	2018	5221	1645	8102	1260	9128	996	5824	1566	8565
1KGControl	var1378	NA	chr15	75720338	+	A	G	Base	0	39	0	69	0	59	1	0	0	6	0	1
1KGControl	var1379	NA	chr15	75738292	+	C	A	Base	11	92	129	98	48	226	32	149	23	160	127	115
1KGControl	var137	NA	chr1	43226126	+	T	C	Base	249	443	345	339	286	576	593	1665	1089	1372	1007	1500
1KGControl	var1380	NA	chr15	75751761	+	G	A	Base	129	814	594	644	185	885	480	834	728	535	306	758
1KGControl	var1381	NA	chr15	75771103	+	T	C	Base	1303	2348	1600	1671	774	2201	439	1605	989	1379	1010	2011
1KGControl	var1382	NA	chr15	80174388	+	C	A	Base	809	1983	1228	1404	1365	2214	613	669	306	816	390	1038
1KGControl	var1383	NA	chr15	80176349	+	C	T	Base	116	181	77	125	125	124	354	864	241	509	333	486
1KGControl	var1384	NA	chr15	80180106	+	A	T	Base	1	6	0	31	0	0	68	115	91	184	206	170
1KGControl	var1385	NA	chr15	80188006	+	G	T	Base	230	766	235	213	200	534	286	805	487	629	258	1035
1KGControl	var1386	NA	chr15	83551606	+	G	GCT	Base	376	747	111	537	583	539	312	938	418	330	618	1068
1KGControl	var1386	NA	chr15	83551606	+	G	GCT	Base,var1387:G/T	434	1027	712	652	267	572	359	668	300	407	323	870
1KGControl	var1387	NA	chr15	83551632	+	G	T	Base	81	537	149	327	315	541	164	448	106	350	142	428
1KGControl	var1387	NA	chr15	83551632	+	G	T	Base,var1386:G/GCT	143	129	112	318	130	322	454	325	418	211	95	277
1KGControl	var1389	NA	chr15	83569199	+	T	A	Base	0	30	0	79	0	81	0	2	0	1	0	30
1KGControl	var138	NA	chr1	43232504	+	C	A	Base	261	713	514	733	126	1047	367	1026	515	844	279	1227
1KGControl	var1390	NA	chr15	83569735	+	G	C	Base	1604	3700	1086	2850	1098	3807	1373	1454	732	1522	967	2249
1KGControl	var1391	NA	chr15	83575040	+	C	T	Base	268	543	104	515	248	929	549	1194	500	1187	310	1536
1KGControl	var1392	NA	chr16	298137	+	A	C	Base	605	1688	640	1182	535	1648	547	1877	502	1324	396	2395
1KGControl	var1393	NA	chr16	318050	+	T	C	Base	452	1017	408	738	497	1006	204	246	7	395	197	590
1KGControl	var1394	NA	chr16	584026	+	C	T	Base	215	321	141	143	107	224	221	427	190	172	286	243
1KGControl	var1395	NA	chr16	896679	+	T	C	Base	253	758	179	840	221	1026	256	626	130	636	135	1043
1KGControl	var1396	NA	chr16	2913116	+	T	C	Base	600	2848	958	2216	1206	2615	943	2630	1033	2204	986	2684
1KGControl	var1397	NA	chr16	2916094	+	C	T	Base	292	534	201	587	354	660	272	516	315	418	147	441
1KGControl	var1398	NA	chr16	2916394	+	C	G	Base	306	612	221	623	307	630	365	1096	391	955	443	882
1KGControl	var1399	NA	chr16	2916654	+	G	C	Base	0	140	45	43	1	138	5	129	65	193	61	191
1KGControl	var139	NA	chr1	44822097	+	G	A	Base	940	3055	1218	1711	1423	3187	532	2199	901	1722	624	2307
1KGControl	var13	NA	chr1	7817624	+	C	T	Base	77	1394	202	532	243	1389	683	1995	778	1487	417	2083
1KGControl	var1400	NA	chr16	2917807	+	T	G	Base	0	56	0	44	1	24	131	282	122	425	97	374
1KGControl	var1401	NA	chr16	2919512	+	T	C	Base	1420	6614	2036	4847	1647	6545	1622	2720	1726	2157	1368	2993
1KGControl	var1402	NA	chr16	2920764	+	T	C	Base	91	685	67	397	509	761	317	578	672	727	279	616
1KGControl	var1403	NA	chr16	2921993	+	A	G	Base	1277	2987	1084	2543	473	3083	368	2569	824	1659	784	2542
1KGControl	var1405	NA	chr16	2935317	+	CA	C	Base	26	89	2	107	0	162	167	101	0	54	2	27
1KGControl	var1405	NA	chr16	2935317	+	CA	C	Base,var1406:A/AC	0	94	1	80	0	56	121	334	101	256	19	356
1KGControl	var1406	NA	chr16	2935345	+	A	AC	Base	247	673	7	340	159	463	45	285	374	309	1	473
1KGControl	var1406	NA	chr16	2935345	+	A	AC	Base,var1405:CA/C	18	89	5	21	28	152	2	110	2	80	30	163
1KGControl	var1407	NA	chr16	4414973	+	T	G	Base	143	595	108	399	55	407	1017	2058	1276	1825	1321	2138
1KGControl	var1408	NA	chr16	11003157	+	C	T	Base	953	2799	1440	2163	1533	2879	1335	2839	946	2453	1456	3103
1KGControl	var1409	NA	chr16	11004363	+	G	C	Base	859	2315	1940	1546	772	2272	1521	2751	1564	2106	1260	3143
1KGControl	var1410	NA	chr16	11006621	+	G	A	Base	340	1568	677	1223	522	1555	191	1028	356	809	663	1401
1KGControl	var1411	NA	chr16	11031156	+	C	T	Base	1017	2410	1142	1504	863	2711	592	1487	520	1152	924	1892
1KGControl	var1412	NA	chr16	11032226	+	GA	G	Base	0	100	1	16	2	63	207	174	487	138	122	147
1KGControl	var1413	NA	chr16	11075018	+	T	C	Base	1437	2871	1138	1736	1269	2369	969	3050	1371	2390	1571	3460
1KGControl	var1414	NA	chr16	11083086	+	GT	G	Base	345	1817	691	1272	579	1405	852	2405	1227	1992	604	2632
1KGControl	var1415	NA	chr16	11100583	+	T	C	Base	682	1447	755	1393	612	1590	1401	3832	1498	2911	1256	4113
1KGControl	var1416	NA	chr16	11136938	+	C	T	Base	229	575	356	642	524	597	0	11	0	42	39	3
1KGControl	var1417	NA	chr16	11140652	+	A	G	Base	399	1147	459	543	290	1196	840	1801	951	1476	957	2424
1KGControl	var1418	NA	chr16	11141321	+	T	C	Base	550	2263	1226	2143	909	2926	822	2516	337	1246	424	2634
1KGControl	var1419	NA	chr16	11145719	+	T	C	Base	862	1620	1236	1339	1033	2020	743	1067	523	1062	631	1581
1KGControl	var141	NA	chr1	47783925	+	AT	A	Base	40	1	0	19	0	26	78	571	335	518	399	599
1KGControl	var141	NA	chr1	47783925	+	AT	A	Base,var142:C/G	258	545	92	233	117	366	38	260	113	322	127	435
1KGControl	var1420	NA	chr16	11153497	+	G	C	Base	653	2381	1265	1556	1030	2732	978	2601	1210	2032	733	3453
1KGControl	var1421	NA	chr16	11187415	+	C	T	Base	649	1293	430	1075	464	1098	674	1273	1155	1010	382	1515
1KGControl	var1422	NA	chr16	11187736	+	T	C	Base	2157	5045	3259	4492	2585	5724	1077	2402	1252	2144	885	2915
1KGControl	var1423	NA	chr16	11190930	+	T	C	Base	400	570	358	362	315	666	234	209	45	62	110	143
1KGControl	var1424	NA	chr16	11195753	+	A	G	Base	321	779	665	560	79	694	440	843	273	728	105	768
1KGControl	var1425	NA	chr16	11200487	+	G	A	Base	1233	3379	1742	2860	2090	3384	992	3663	1615	2758	1962	3479
1KGControl	var1426	NA	chr16	11201680	+	T	C	Base	597	1234	884	1252	754	1560	1098	3124	1273	2640	677	4027
1KGControl	var1427	NA	chr16	11203675	+	C	T	Base	939	2134	905	1807	867	2320	382	837	205	1093	787	1696
1KGControl	var1428	NA	chr16	11204653	+	A	G	Base	607	970	582	931	441	1173	1081	1405	955	1188	764	1536
1KGControl	var1429	NA	chr16	11208090	+	A	G	Base	416	1451	806	1123	978	1670	879	2049	596	1574	835	2394
1KGControl	var142	NA	chr1	47783966	+	C	G	Base	22	94	2	104	1	198	71	164	331	54	220	163
1KGControl	var142	NA	chr1	47783966	+	C	G	Base,var141:AT/A	89	343	290	494	48	392	44	125	1	135	113	303
1KGControl	var1430	NA	chr16	11208992	+	T	C	Base	1086	1999	909	1602	938	2188	755	1914	779	1360	955	2162
1KGControl	var1431	NA	chr16	11209276	+	C	T	Base	1088	4324	2140	3132	1772	5205	2988	6344	3521	5336	2437	7558
1KGControl	var1432	NA	chr16	11254478	+	G	C	Base	397	613	151	622	212	1009	532	779	218	409	705	694
1KGControl	var1433	NA	chr16	11255254	+	A	T	Base	286	1084	745	623	506	1120	746	2040	1407	1240	911	1795
1KGControl	var1434	NA	chr16	11281068	+	G	C	Base	1625	5239	1322	4286	1318	5710	974	3593	953	2897	859	3870
1KGControl	var1435	NA	chr16	11481325	+	C	G	Base	1319	4166	1459	2680	833	4173	610	2416	732	1942	591	2438
1KGControl	var1436	NA	chr16	11481495	+	A	ATTTTTTTTG	Base	2525	4700	3568	3956	2361	5415	1301	2969	1856	3360	1579	4075
1KGControl	var1437	NA	chr16	11485692	+	G	A	Base	997	1692	1263	1374	731	1651	653	589	429	853	816	660
1KGControl	var1438	NA	chr16	11486197	+	C	T	Base	163	167	79	102	61	156	71	291	2	200	108	313
1KGControl	var1439	NA	chr16	11486300	+	C	T	Base	55	343	36	258	298	324	60	399	50	210	220	410
1KGControl	var143	NA	chr1	47820192	+	C	T	Base	184	527	203	352	505	859	451	601	261	645	467	711
1KGControl	var1440	NA	chr16	11486662	+	A	G	Base	623	2840	1161	2461	1048	3303	1579	4817	2364	4063	2161	5952
1KGControl	var1440	NA	chr16	11486662	+	A	G	Base,var1441:T/C	1148	3824	1096	2887	1594	3850	1172	3541	860	3244	1196	4167
1KGControl	var1441	NA	chr16	11486686	+	T	C	Base	1504	7243	2795	5934	2132	8277	1524	4538	1026	3451	1364	4684
1KGControl	var1441	NA	chr16	11486686	+	T	C	Base,var1440:A/G	1466	4587	1832	3140	1274	5428	1710	7018	2282	4941	2082	8123
1KGControl	var1442	NA	chr16	11487177	+	A	AC	Base	262	727	130	299	223	649	119	616	416	332	225	655
1KGControl	var1443	NA	chr16	11488000	+	A	T	Base	492	1055	705	949	431	1510	215	755	639	778	345	823
1KGControl	var1444	NA	chr16	11488439	+	T	A	Base	992	3112	672	2483	875	2873	904	4220	1665	2675	1603	3985
1KGControl	var1445	NA	chr16	11489057	+	G	A	Base	755	663	491	735	577	811	298	851	655	773	258	1101
1KGControl	var1446	NA	chr16	11489820	+	G	A	Base	855	1233	1043	1274	478	1787	1148	1907	1493	1651	919	2173
1KGControl	var1447	NA	chr16	11489955	+	G	T	Base	418	860	762	452	474	808	205	357	267	310	59	487
1KGControl	var1447	NA	chr16	11489955	+	G	T	Base,var1448:C/T	90	483	378	228	335	348	500	1571	955	1020	757	1591
1KGControl	var1448	NA	chr16	11489998	+	C	T	Base	237	826	460	695	250	1068	746	1503	1128	926	558	1259
1KGControl	var1448	NA	chr16	11489998	+	C	T	Base,var1447:G/T	755	2522	426	1952	1025	2563	596	1324	410	1300	537	1702
1KGControl	var1449	NA	chr16	11493266	+	G	A	Base	926	2891	775	2438	1013	4235	557	1025	554	863	224	1243
1KGControl	var144	NA	chr1	47821370	+	C	T	Base	2142	3332	2383	2595	1314	3132	838	1709	1356	1079	783	1772
1KGControl	var1450	NA	chr16	11497686	+	GCAC	G	Base	1163	1140	788	953	789	1305	693	1979	1157	1482	1049	2187
1KGControl	var1451	NA	chr16	23822361	+	A	G	Base	75	293	138	264	56	544	88	604	459	851	353	998
1KGControl	var1452	NA	chr16	23822609	+	T	C	Base	471	1203	1157	1329	579	1606	288	887	310	577	592	768
1KGControl	var1452	NA	chr16	23822609	+	T	C	Base,var1453:C/T	961	2630	703	2306	848	2695	800	1723	610	1179	866	1981
1KGControl	var1453	NA	chr16	23822611	+	C	T	Base	583	1180	690	1155	440	1583	711	1365	800	1039	964	1679
1KGControl	var1453	NA	chr16	23822611	+	C	T	Base,var1452:T/C	687	1343	543	918	422	1366	688	1043	337	774	396	1229
1KGControl	var1454	NA	chr16	23826590	+	T	C	Base	233	321	122	137	139	155	183	617	179	553	140	641
1KGControl	var1455	NA	chr16	23828081	+	G	A	Base	851	2710	849	1466	1193	2360	518	1104	803	936	437	1670
1KGControl	var1456	NA	chr16	23828657	+	A	G	Base	1150	2688	1040	2085	967	2614	1074	1851	1074	1736	960	2570
1KGControl	var1457	NA	chr16	23829881	+	G	A	Base	55	185	92	192	76	310	65	360	41	154	50	212
1KGControl	var1458	NA	chr16	23831026	+	G	A	Base	492	1117	393	725	608	1010	266	1262	855	764	456	1262
1KGControl	var1459	NA	chr16	23831178	+	T	G	Base	300	525	161	244	271	401	679	1506	879	786	102	1381
1KGControl	var145	NA	chr1	47823414	+	C	A	Base	940	2000	886	1360	692	2187	601	953	734	645	682	1024
1KGControl	var1460	NA	chr16	23831253	+	G	A	Base	849	1674	946	1119	450	1288	557	1402	730	1227	689	1690
1KGControl	var1461	NA	chr16	23831501	+	AT	A	Base	17	19	2	66	1	91	0	2	0	1	54	30
1KGControl	var1462	NA	chr16	23832519	+	A	G	Base	960	5337	2118	3297	1937	5267	1056	2317	570	1918	698	2394
1KGControl	var1463	NA	chr16	23833102	+	C	T	Base	825	2896	775	2069	1245	3457	1918	4638	2752	3708	2564	4992
1KGControl	var1464	NA	chr16	23834105	+	A	G	Base	38	45	12	50	1	99	149	267	75	92	219	220
1KGControl	var1465	NA	chr16	23837920	+	G	A	Base	900	1708	1093	1267	845	2359	252	972	712	1033	212	1140
1KGControl	var1466	NA	chr16	23840784	+	T	G	Base	1	12	48	3	55	13	228	736	246	362	241	705
1KGControl	var1467	NA	chr16	23845796	+	C	T	Base	345	1165	285	991	152	1583	749	3899	681	2307	664	4408
1KGControl	var1468	NA	chr16	23847575	+	C	A	Base	272	720	177	623	312	961	575	1102	765	1023	601	1247
1KGControl	var1469	NA	chr16	23850115	+	G	A	Base	1156	2364	1033	1791	1708	2441	744	886	515	715	863	833
1KGControl	var146	NA	chr1	47828442	+	A	G	Base	232	631	360	434	480	419	768	1551	1121	1002	877	1128
1KGControl	var1470	NA	chr16	23850301	+	G	A	Base	932	3065	1697	2367	1012	2934	514	1925	1117	1519	855	2180
1KGControl	var1472	NA	chr16	23898659	+	G	A	Base	252	797	467	784	337	1046	462	708	505	322	349	705
1KGControl	var1472	NA	chr16	23898659	+	G	A	Base,var1473:G/A	521	1249	1282	1196	884	1650	683	1141	832	869	791	1362
1KGControl	var1473	NA	chr16	23898694	+	G	A	Base	1671	2584	1596	1996	1214	2841	1332	3293	1681	2090	1446	3417
1KGControl	var1473	NA	chr16	23898694	+	G	A	Base,var1472:G/A	810	610	316	673	298	1357	1699	3938	2307	2205	2057	3864
1KGControl	var1475	NA	chr16	28634425	+	C	T	Base	41	147	57	243	0	338	87	399	251	463	90	540
1KGControl	var1476	NA	chr16	28650363	+	CTG	C	Base	78	211	0	89	0	269	147	430	240	665	574	702
1KGControl	var1477	NA	chr16	28677317	+	T	C	Base	567	2007	761	1639	677	2130	86	332	305	215	134	250
1KGControl	var1479	NA	chr16	50005262	+	A	G	Base	303	490	362	237	208	632	98	39	144	81	274	173
1KGControl	var147	NA	chr1	47833213	+	A	C	Base	36	35	1	49	57	97	385	840	353	525	515	960
1KGControl	var1480	NA	chr16	50044052	+	T	C	Base	556	826	802	961	253	1078	277	831	384	519	341	561
1KGControl	var1482	NA	chr16	50062611	+	G	A	Base	939	2660	1270	1955	1086	2485	352	803	471	701	789	770
1KGControl	var1483	NA	chr16	50163959	+	A	G	Base	1550	2653	948	1839	1106	2631	1436	2826	817	2760	869	3677
1KGControl	var1484	NA	chr16	50164708	+	T	C	Base	2433	7568	2626	5716	2410	8817	1537	6083	2204	4488	1978	6757
1KGControl	var1485	NA	chr16	50165234	+	C	T	Base	975	726	368	753	179	853	418	571	678	804	842	1063
1KGControl	var1486	NA	chr16	50165419	+	G	C	Base	296	1041	469	902	446	1469	535	663	665	788	686	1082
1KGControl	var1487	NA	chr16	56463625	+	C	T	Base	529	1376	246	1034	777	1412	430	1529	930	923	560	1256
1KGControl	var1488	NA	chr16	56611852	+	G	A	Base	479	1358	622	1031	690	1412	1186	2428	1152	2012	555	2594
1KGControl	var1489	NA	chr16	58086420	+	G	T	Base	1673	2682	1041	2410	929	3026	685	2065	829	1245	920	1923
1KGControl	var148	NA	chr1	47835244	+	T	C	Base	2340	4433	2737	3255	2213	5493	899	2019	981	1214	878	1917
1KGControl	var1490	NA	chr16	58087634	+	C	A	Base	554	1974	475	1293	609	2201	600	2081	637	1523	682	2428
1KGControl	var1491	NA	chr16	58089799	+	A	T	Base	60	22	0	62	46	72	300	713	463	697	379	694
1KGControl	var1492	NA	chr16	58089961	+	G	A	Base	391	2052	607	1124	591	1720	581	1299	1104	891	548	981
1KGControl	var1493	NA	chr16	58091654	+	T	A	Base	586	1030	405	570	261	915	169	477	398	503	606	476
1KGControl	var1494	NA	chr16	58093365	+	C	T	Base	488	1202	541	594	697	922	448	571	412	553	360	632
1KGControl	var1495	NA	chr16	58093457	+	C	A	Base	0	395	56	166	24	334	228	304	104	188	136	300
1KGControl	var1496	NA	chr16	58093750	+	A	G	Base	1372	3093	1495	2361	1363	3282	1044	2724	815	2064	1285	2664
1KGControl	var1497	NA	chr16	58094012	+	G	A	Base	1018	2201	868	1927	1028	2629	974	1922	805	1749	667	2506
1KGControl	var1498	NA	chr16	58094091	+	G	A	Base	458	1958	1189	1682	608	2282	1034	3441	1162	2445	911	3417
1KGControl	var1499	NA	chr16	58094891	+	T	C	Base	360	416	145	251	82	460	130	22	37	37	0	46
1KGControl	var149	NA	chr1	47835602	+	G	A	Base	391	1583	400	629	78	1172	237	700	358	443	36	753
1KGControl	var1500	NA	chr16	58095031	+	C	T	Base	177	834	249	652	224	635	2	96	37	157	69	192
1KGControl	var1501	NA	chr16	58096591	+	T	C	Base	984	3729	1124	3312	544	4354	999	1237	476	879	447	1827
1KGControl	var1501	NA	chr16	58096591	+	T	C	Base,var1502:T/A	445	1135	692	836	256	1035	577	1400	472	961	385	1383
1KGControl	var1501	NA	chr16	58096591	+	T	C	Base,var1502:T/A,var1503:C/A	342	1495	317	1209	423	1610	914	2734	715	1467	436	2885
1KGControl	var1501	NA	chr16	58096591	+	T	C	Base,var1503:C/A	1187	3416	985	2579	1131	3456	574	3059	337	1816	795	3225
1KGControl	var1502	NA	chr16	58096614	+	T	A	Base	317	959	475	721	427	1123	717	2879	1085	1492	678	2220
1KGControl	var1502	NA	chr16	58096614	+	T	A	Base,var1501:T/C	654	2481	774	1993	306	2382	194	968	385	430	147	913
1KGControl	var1502	NA	chr16	58096614	+	T	A	Base,var1501:T/C,var1503:C/A	579	3557	430	3100	532	4682	276	1547	671	1449	574	1898
1KGControl	var1502	NA	chr16	58096614	+	T	A	Base,var1503:C/A	145	882	451	573	339	592	334	1653	511	1309	667	1808
1KGControl	var1503	NA	chr16	58096615	+	C	A	Base	198	1482	331	1202	212	1656	217	1359	276	1139	173	1704
1KGControl	var1503	NA	chr16	58096615	+	C	A	Base,var1501:T/C	588	2330	723	1321	581	2177	477	1698	685	1163	443	1486
1KGControl	var1503	NA	chr16	58096615	+	C	A	Base,var1501:T/C,var1502:T/A	342	1611	672	1570	766	1651	407	1854	433	1110	449	2054
1KGControl	var1503	NA	chr16	58096615	+	C	A	Base,var1502:T/A	268	1021	261	758	23	1162	332	1051	504	736	89	891
1KGControl	var1504	NA	chr16	58099185	+	G	A	Base	694	1248	366	1105	528	1540	538	917	422	556	743	1146
1KGControl	var1505	NA	chr16	58099428	+	G	A	Base	1188	2225	1264	2401	1556	2826	963	2955	1271	3109	1217	3180
1KGControl	var1506	NA	chr16	58099560	+	G	A	Base	750	2485	766	2111	876	2944	951	2408	987	1849	1550	2841
1KGControl	var1507	NA	chr16	58099833	+	T	C	Base	1	85	126	83	184	148	261	579	252	626	266	729
1KGControl	var1508	NA	chr16	58099912	+	G	C	Base	1057	3162	1172	2524	2210	2941	756	859	437	804	339	1162
1KGControl	var1509	NA	chr16	58100228	+	A	G	Base	225	589	450	571	461	703	1093	1208	1012	758	490	1240
1KGControl	var150	NA	chr1	47848435	+	GTTCTT	G	Base	2	76	74	118	0	81	1179	5872	1747	4409	1963	5700
1KGControl	var1510	NA	chr16	58101230	+	A	G	Base	1001	1937	887	1523	878	1922	676	1351	864	689	431	1130
1KGControl	var1511	NA	chr16	58101499	+	G	C	Base	523	524	415	365	249	432	1329	2399	1560	2031	1263	3009
1KGControl	var1512	NA	chr16	58722170	+	G	A	Base	821	1850	1185	1475	834	2031	643	854	403	592	692	932
1KGControl	var1513	NA	chr16	66262051	+	G	A	Base	1161	3477	958	2396	1329	3295	1083	3221	916	1901	1068	2891
1KGControl	var1514	NA	chr16	66262894	+	G	A	Base	667	1187	416	1089	595	1192	280	883	453	607	448	900
1KGControl	var1515	NA	chr16	66266990	+	G	C	Base	191	1207	504	1014	583	1297	329	1340	243	710	289	1001
1KGControl	var1516	NA	chr16	66270632	+	A	G	Base	476	2715	1123	3095	1276	3392	256	938	960	573	445	815
1KGControl	var1517	NA	chr16	66271412	+	C	T	Base	982	2679	1044	2275	997	3473	622	1417	971	1482	861	1929
1KGControl	var1518	NA	chr16	66271897	+	T	A	Base	181	1182	534	879	291	1336	385	1419	908	847	862	1051
1KGControl	var1518	NA	chr16	66271897	+	T	A	Base,var1519:T/C	710	1730	782	884	996	1652	930	1277	484	1116	476	1329
1KGControl	var1519	NA	chr16	66271904	+	T	C	Base	752	1871	1009	1642	1050	2389	389	1455	850	947	693	1380
1KGControl	var1519	NA	chr16	66271904	+	T	C	Base,var1518:T/A	696	1530	783	984	631	1750	774	1654	687	1496	894	1850
1KGControl	var151	NA	chr1	47856611	+	G	A	Base	315	1167	389	746	267	1176	432	617	340	563	300	828
1KGControl	var1520	NA	chr16	66272017	+	A	G	Base	1129	2249	811	1884	1319	2741	1607	5381	1943	4810	1575	5487
1KGControl	var1521	NA	chr16	66273164	+	G	C	Base	385	1104	642	1087	631	1423	349	737	493	617	437	824
1KGControl	var1522	NA	chr16	66276495	+	G	C	Base	530	909	629	693	865	846	480	999	580	754	791	1158
1KGControl	var1523	NA	chr16	66277504	+	A	T	Base	662	1207	1105	892	817	1600	445	688	201	439	289	631
1KGControl	var1524	NA	chr16	66277664	+	C	T	Base	584	295	172	167	175	509	966	1778	619	1568	403	2234
1KGControl	var1525	NA	chr16	66278481	+	G	A	Base	1097	2968	1717	1908	1728	3192	1282	2444	1134	1881	1224	2964
1KGControl	var1526	NA	chr16	66278773	+	G	T	Base	276	905	552	722	230	1374	399	1557	816	1055	320	1472
1KGControl	var1527	NA	chr16	66279320	+	C	T	Base	540	1399	492	1281	798	1634	302	1580	470	1318	573	2162
1KGControl	var1528	NA	chr16	66279503	+	G	A	Base	1728	4569	1784	3819	2022	5218	1911	4493	2361	3694	2195	5305
1KGControl	var1529	NA	chr16	66279851	+	G	GA	Base	0	11	0	0	44	46	0	0	0	73	0	0
1KGControl	var152	NA	chr1	47857735	+	G	T	Base	5	461	143	318	45	172	447	279	69	111	114	305
1KGControl	var1530	NA	chr16	66280921	+	G	A	Base,var1531:T/C	56	132	1	42	82	151	41	154	293	9	6	119
1KGControl	var1531	NA	chr16	66280946	+	T	C	Base	145	495	225	409	12	467	131	312	80	254	268	411
1KGControl	var1531	NA	chr16	66280946	+	T	C	Base,var1530:G/A	142	28	21	29	1	77	42	140	1	98	94	88
1KGControl	var1533	NA	chr16	66281152	+	A	G	Base	322	887	521	598	875	767	995	1618	914	1597	788	1398
1KGControl	var1534	NA	chr16	66281355	+	C	T	Base	305	1386	284	933	734	1490	110	872	422	535	124	868
1KGControl	var1534	NA	chr16	66281355	+	C	T	Base,var1535:A/T,var1536:G/A,var1537:C/T,var1538:A/G	783	2499	625	1757	1021	2345	864	2261	854	2202	956	2852
1KGControl	var1535	NA	chr16	66281374	+	A	T	Base	4	210	200	178	102	231	140	796	412	423	440	800
1KGControl	var1535	NA	chr16	66281374	+	A	T	Base,var1534:C/T,var1536:G/A,var1537:C/T,var1538:A/G	1	71	182	90	39	93	640	585	488	555	508	707
1KGControl	var1536	NA	chr16	66281379	+	G	A	Base	80	368	285	112	154	401	369	258	336	313	81	248
1KGControl	var1536	NA	chr16	66281379	+	G	A	Base,var1534:C/T,var1535:A/T,var1537:C/T,var1538:A/G	30	124	275	95	11	93	62	484	158	583	34	586
1KGControl	var1539	NA	chr16	66282156	+	T	C	Base	152	729	362	580	173	814	76	819	574	1442	323	1156
1KGControl	var153	NA	chr1	47858054	+	A	G	Base	885	1355	501	785	793	1001	610	3470	671	2217	828	3135
1KGControl	var1541	NA	chr16	66283053	+	G	GC	Base	1368	2617	1480	2122	1585	2300	1227	2079	1387	1616	1404	2475
1KGControl	var1542	NA	chr16	69136812	+	T	G	Base	631	2822	378	1633	643	2725	815	4125	1347	2903	696	4089
1KGControl	var1543	NA	chr16	69137925	+	G	A	Base	681	1838	918	1328	916	1674	706	1454	1118	907	935	1651
1KGControl	var1544	NA	chr16	69138272	+	C	T	Base	568	1409	981	1659	1280	1972	810	3188	934	2281	1396	3360
1KGControl	var1545	NA	chr16	69145476	+	A	C	Base	689	1711	861	1357	611	1796	347	1599	512	941	685	1410
1KGControl	var1546	NA	chr16	69146488	+	T	C	Base	957	2455	893	1874	1095	2677	499	1854	998	1374	848	1958
1KGControl	var1547	NA	chr16	69147661	+	G	C	Base	260	703	495	676	591	834	178	593	255	222	16	427
1KGControl	var1548	NA	chr16	69147818	+	G	A	Base	423	964	1039	909	661	1217	844	3195	1346	2537	1210	3600
1KGControl	var1549	NA	chr16	69149925	+	TCA	T	Base	1277	2293	941	1715	1149	3206	1852	7180	2622	5053	2098	8575
1KGControl	var154	NA	chr1	47858348	+	G	GA	Base	0	3	0	2	38	1	0	15	1	11	0	47
1KGControl	var1550	NA	chr16	69155309	+	C	A	Base	95	242	127	119	116	201	213	172	75	128	239	327
1KGControl	var1551	NA	chr16	69157377	+	C	T	Base	402	1468	603	902	243	1701	431	910	267	608	640	724
1KGControl	var1552	NA	chr16	69157624	+	G	C	Base	482	327	11	207	117	294	195	435	326	589	333	737
1KGControl	var1553	NA	chr16	69181730	+	A	G	Base	733	3811	1154	2591	1253	3940	801	2278	853	1460	1190	2347
1KGControl	var1554	NA	chr16	69187270	+	CT	C	Base	902	2429	1247	1724	700	2313	791	2978	1053	2359	1067	2823
1KGControl	var1555	NA	chr16	69193319	+	C	T	Base	609	1813	816	1949	617	2429	661	1298	464	959	227	1551
1KGControl	var1556	NA	chr16	69195133	+	G	A	Base	1010	2398	921	2034	1218	2732	117	819	385	591	223	825
1KGControl	var1557	NA	chr16	69201050	+	C	T	Base	290	976	626	1048	489	1007	461	965	662	825	470	1082
1KGControl	var1558	NA	chr16	69359293	+	G	A	Base	995	2910	945	3263	1421	3834	876	2502	1167	1834	873	2673
1KGControl	var155	NA	chr1	47867150	+	G	A	Base	417	855	572	963	472	953	627	1268	717	1037	696	1100
1KGControl	var1560	NA	chr16	69454352	+	G	T	Base	1174	1798	1163	1692	699	2054	404	176	481	172	416	232
1KGControl	var1561	NA	chr16	69454543	+	C	CA	Base	351	690	446	582	275	587	207	830	450	806	33	621
1KGControl	var1562	NA	chr16	69456592	+	G	GATCT	Base	507	1860	319	687	452	1128	511	863	393	544	128	924
1KGControl	var1563	NA	chr16	69459256	+	CTG	C	Base	168	508	273	433	172	388	399	1287	961	667	567	1293
1KGControl	var1564	NA	chr16	69461568	+	C	T	Base	2411	5100	1830	3769	1693	5713	1733	3606	2021	3080	1724	3563
1KGControl	var1565	NA	chr16	69462999	+	A	T	Base	778	3473	1447	2762	1108	3782	3680	10431	3846	7135	3348	11154
1KGControl	var1566	NA	chr16	69472440	+	AT	A	Base	60	325	111	186	77	241	104	148	288	183	125	339
1KGControl	var1567	NA	chr16	69474015	+	T	TG	Base	367	1014	777	951	503	949	852	2279	781	1122	813	2059
1KGControl	var1568	NA	chr16	69475392	+	G	A	Base	649	1839	1209	1359	655	2201	791	1408	472	1343	819	1591
1KGControl	var1569	NA	chr16	69477774	+	C	T	Base	219	1239	570	743	466	926	272	392	283	286	232	525
1KGControl	var156	NA	chr1	47867739	+	T	C	Base	609	2095	945	1416	533	2090	441	1333	442	786	306	1535
1KGControl	var1570	NA	chr16	69484530	+	G	C	Base	640	938	1075	1032	377	1285	610	1306	729	1220	1040	1742
1KGControl	var1571	NA	chr16	69486581	+	T	A	Base	305	829	290	1057	597	1176	185	581	350	462	306	689
1KGControl	var1572	NA	chr16	69486887	+	C	A	Base	129	273	127	323	159	436	20	106	4	151	11	80
1KGControl	var1573	NA	chr16	69488184	+	G	A	Base	170	757	371	1015	353	1163	365	772	346	597	341	998
1KGControl	var1574	NA	chr16	69489459	+	C	G	Base	1214	3415	1343	1985	1813	3309	777	2271	1575	1790	1085	2260
1KGControl	var1575	NA	chr16	69512063	+	A	G	Base	474	2140	718	1458	581	2457	669	1940	514	1293	691	2292
1KGControl	var1576	NA	chr16	85773388	+	G	C	Base	148	123	241	153	308	302	580	1716	436	1130	650	1486
1KGControl	var1577	NA	chr16	85793646	+	G	A	Base	521	1167	636	683	614	962	59	138	165	223	58	236
1KGControl	var1578	NA	chr16	86488557	+	G	A	Base	1488	6047	1771	5456	1708	6569	1306	6072	1564	5264	1817	7354
1KGControl	var1579	NA	chr16	86525691	+	G	A	Base	641	2095	997	1778	944	2548	721	3061	1779	2260	1752	3288
1KGControl	var157	NA	chr1	47889183	+	T	C	Base	812	1641	726	1124	495	1511	1016	2327	967	1715	878	2134
1KGControl	var1580	NA	chr16	86535757	+	CTCTG	C	Base	725	2092	854	1602	570	2169	1623	5663	1918	4546	2959	6467
1KGControl	var1581	NA	chr16	86605041	+	C	T	Base	1159	6354	1679	5388	1190	8269	1307	7818	1596	5183	1137	7679
1KGControl	var1582	NA	chr16	86609037	+	G	A	Base	1285	7729	1528	6081	1412	9131	2021	8452	2782	5448	2775	7754
1KGControl	var1583	NA	chr16	86650458	+	A	G	Base	151	154	141	217	267	109	249	187	9	141	66	194
1KGControl	var1584	NA	chr16	88706988	+	G	A	Base	1096	2424	1003	1300	1241	2382	1043	2417	1304	2486	977	2753
1KGControl	var1585	NA	chr16	88708207	+	A	G	Base	645	1634	371	1164	818	1839	1227	4619	1639	3038	1424	4438
1KGControl	var1586	NA	chr16	88906183	+	G	A	Base	49	487	88	256	357	338	589	632	497	539	255	625
1KGControl	var1587	NA	chr17	66804	+	C	G	Base	891	1366	296	1025	921	1348	1076	2724	1369	2059	1353	3067
1KGControl	var1588	NA	chr17	66929	+	A	C	Base	90	545	197	728	434	1058	351	1210	448	990	680	1302
1KGControl	var1589	NA	chr17	72959	+	T	C	Base	658	1954	789	1473	1031	1836	665	1909	842	1301	569	1723
1KGControl	var158	NA	chr1	53281430	+	C	T	Base	195	894	306	828	285	1187	287	1569	437	1174	426	1361
1KGControl	var1590	NA	chr17	77314	+	T	C	Base	544	1609	595	915	404	1698	493	936	995	555	479	1256
1KGControl	var1591	NA	chr17	80633	+	T	G	Base	547	1564	524	1049	349	1516	558	2778	1514	2273	332	3182
1KGControl	var1592	NA	chr17	4885915	+	A	T	Base	655	1679	1111	1484	518	1661	300	1270	306	1159	526	1557
1KGControl	var1593	NA	chr17	4888111	+	C	T	Base	117	739	235	534	113	723	190	164	213	328	90	203
1KGControl	var1594	NA	chr17	4902473	+	C	T	Base	558	1319	1417	858	383	1490	1081	2627	2322	2324	1023	2846
1KGControl	var1595	NA	chr17	4964814	+	A	T	Base	1109	5153	725	3585	885	5688	645	2529	973	2376	573	2930
1KGControl	var1596	NA	chr17	4966100	+	A	G	Base	392	1591	1406	911	753	1898	510	879	466	626	387	1179
1KGControl	var1597	NA	chr17	4969108	+	T	C	Base	1003	1532	1530	1414	678	1478	1046	2111	1527	1849	872	2766
1KGControl	var1598	NA	chr17	4969236	+	T	C	Base	348	785	678	737	664	861	264	321	252	170	79	383
1KGControl	var159	NA	chr1	53497686	+	T	C	Base	287	1018	354	819	154	1037	327	1411	239	1149	562	1606
1KGControl	var15	NA	chr1	7833951	+	T	G	Base	991	2088	522	1936	952	2424	789	1559	1222	1138	850	1747
1KGControl	var1600	NA	chr17	4969598	+	G	C	Base	994	3155	884	1919	908	3039	381	957	679	698	234	1214
1KGControl	var1600	NA	chr17	4969598	+	G	C	Base,var1601:G/A	351	1066	730	926	355	1371	288	1331	238	881	314	1460
1KGControl	var1601	NA	chr17	4969622	+	G	A	Base	596	3639	1245	2791	580	3961	462	2836	727	1588	802	2798
1KGControl	var1601	NA	chr17	4969622	+	G	A	Base,var1600:G/C	1446	6173	1559	4867	1652	5909	330	2286	600	1531	209	2156
1KGControl	var1602	NA	chr17	4971655	+	A	G	Base	2309	5476	2774	4798	1820	6707	2504	6360	2681	5174	2662	6125
1KGControl	var1603	NA	chr17	4972120	+	A	T	Base	47	435	283	202	332	319	15	197	202	111	53	199
1KGControl	var1604	NA	chr17	4973782	+	G	A	Base	798	1486	864	1138	1151	1506	170	1012	423	1000	747	1422
1KGControl	var1605	NA	chr17	4975053	+	G	A	Base	626	2683	1139	1781	821	2617	531	2358	356	1903	377	2701
1KGControl	var1606	NA	chr17	4975426	+	C	A	Base	322	1736	911	1473	405	1996	253	461	389	320	172	532
1KGControl	var1606	NA	chr17	4975426	+	C	A	Base,var1607:C/T	538	1895	953	971	314	2106	482	763	544	1117	383	960
1KGControl	var1607	NA	chr17	4975429	+	C	T	Base	889	2311	795	1668	603	2482	1570	5248	1353	4173	1403	6021
1KGControl	var1607	NA	chr17	4975429	+	C	T	Base,var1606:C/A	342	1250	372	980	719	1373	347	1056	90	940	298	1316
1KGControl	var1608	NA	chr17	4976942	+	C	G	Base	175	937	559	941	589	1011	857	7981	1286	7163	1616	10131
1KGControl	var1609	NA	chr17	5010148	+	A	T	Base	1494	3793	1214	2948	1756	3951	1110	1836	928	1526	1097	2329
1KGControl	var160	NA	chr1	53498563	+	TATACAAAATATATTTA	T	Base	135	669	136	542	142	703	601	1254	946	1187	540	1495
1KGControl	var1611	NA	chr17	5261884	+	C	T	Base	916	2744	1458	1806	860	2672	875	1919	943	1209	667	1877
1KGControl	var1612	NA	chr17	5286277	+	A	T	Base	335	857	334	777	657	1082	202	495	246	414	269	542
1KGControl	var1613	NA	chr17	5320723	+	G	C	Base	180	523	189	479	316	892	308	788	656	751	480	920
1KGControl	var1614	NA	chr17	5341065	+	A	G	Base	479	1569	283	872	427	1479	338	1089	508	669	713	904
1KGControl	var1615	NA	chr17	5341845	+	C	A	Base	1185	1070	611	1017	886	1241	959	1859	1091	1439	738	1973
1KGControl	var1616	NA	chr17	5344824	+	G	GA	Base	2850	5734	2645	4566	2773	6213	2678	3836	2033	3200	3014	4561
1KGControl	var1617	NA	chr17	5350884	+	T	C	Base	592	1378	491	763	575	1241	381	949	560	801	693	1106
1KGControl	var1617	NA	chr17	5350884	+	T	C	Base,var1618:G/A	904	2534	1404	1552	1220	2548	151	967	489	461	462	709
1KGControl	var1618	NA	chr17	5350885	+	G	A	Base	173	496	417	211	611	379	133	424	342	406	129	483
1KGControl	var1618	NA	chr17	5350885	+	G	A	Base,var1617:T/C	607	968	537	601	628	1157	1278	1547	858	1480	1147	2034
1KGControl	var161	NA	chr1	53499225	+	T	C	Base	334	986	475	633	555	998	1	44	158	70	98	89
1KGControl	var1620	NA	chr17	5354204	+	G	C	Base	363	889	477	709	462	969	753	558	417	416	414	511
1KGControl	var1621	NA	chr17	5354640	+	G	A	Base	273	1265	295	895	396	941	197	1438	312	904	403	1229
1KGControl	var1622	NA	chr17	5359190	+	G	A	Base	325	529	691	491	241	602	356	961	477	738	429	1234
1KGControl	var1623	NA	chr17	5363486	+	T	C	Base	1056	1207	1184	1040	501	1601	797	3438	1710	2641	1437	3526
1KGControl	var1624	NA	chr17	5367654	+	AAAC	A	Base	75	349	465	445	33	485	281	274	161	396	132	494
1KGControl	var1625	NA	chr17	5370012	+	GA	G	Base	311	565	273	541	457	787	438	1285	424	995	542	1418
1KGControl	var1626	NA	chr17	5372690	+	T	C	Base	1997	5670	1619	5011	2250	6264	1284	2749	1413	1861	1486	3053
1KGControl	var1627	NA	chr17	5398738	+	A	AAAAC	Base	290	588	249	300	71	544	54	98	49	69	49	130
1KGControl	var1628	NA	chr17	5404500	+	G	A	Base	74	607	68	314	217	361	234	822	188	545	65	798
1KGControl	var1629	NA	chr17	5421005	+	T	A	Base	99	324	154	158	207	334	155	392	183	214	252	267
1KGControl	var1629	NA	chr17	5421005	+	T	A	Base,var1630:C/A	88	137	16	171	12	150	197	506	108	278	214	299
1KGControl	var162	NA	chr1	53499512	+	T	C	Base	460	2391	560	1796	561	2193	1488	5979	2948	3652	2014	6427
1KGControl	var1630	NA	chr17	5421006	+	C	A	Base	39	153	126	143	7	189	571	480	284	501	231	631
1KGControl	var1630	NA	chr17	5421006	+	C	A	Base,var1629:T/A	440	472	471	474	262	470	316	274	227	341	115	372
1KGControl	var1631	NA	chr17	15571244	+	C	T	Base	295	928	493	629	217	857	733	1272	628	1293	408	1615
1KGControl	var1632	NA	chr17	27843030	+	A	G	Base	180	276	88	134	94	272	562	1442	684	1029	732	1893
1KGControl	var1633	NA	chr17	30569936	+	G	A	Base	2635	4589	3484	3722	2715	5140	1710	3788	2347	3245	1518	4020
1KGControl	var1634	NA	chr17	30579685	+	C	T	Base	273	1442	359	938	282	1146	1293	2106	722	1648	788	2243
1KGControl	var1635	NA	chr17	30582742	+	G	A	Base	372	805	500	623	296	745	320	827	103	382	480	909
1KGControl	var1636	NA	chr17	30583221	+	A	G	Base	1320	2517	1185	1998	1188	2644	1061	2804	1046	2200	1180	2713
1KGControl	var1637	NA	chr17	30583622	+	G	A	Base	488	1051	505	892	530	797	252	575	316	525	218	535
1KGControl	var1638	NA	chr17	30584199	+	G	T	Base	397	1848	765	1275	600	1598	915	1560	1063	1185	629	1355
1KGControl	var1639	NA	chr17	30587681	+	C	T	Base	574	882	533	942	395	1116	363	884	626	529	407	805
1KGControl	var163	NA	chr1	53501837	+	ATAT	A	Base	63	158	66	142	71	117	103	92	20	91	4	166
1KGControl	var1640	NA	chr17	30587802	+	G	C	Base	164	1142	483	796	512	1002	611	563	141	370	408	476
1KGControl	var1641	NA	chr17	30588264	+	C	T	Base	644	2431	721	1385	438	2277	920	3857	1468	3389	1158	4630
1KGControl	var1642	NA	chr17	30590317	+	GC	G	Base	25	163	149	34	49	38	244	456	470	677	224	733
1KGControl	var1643	NA	chr17	30590886	+	C	T	Base	317	1360	514	750	812	1314	693	1558	1103	1241	887	1664
1KGControl	var1644	NA	chr17	30591265	+	GT	G	Base	2555	4398	2138	2926	1489	4412	1168	2512	1080	1536	1106	2081
1KGControl	var1644	NA	chr17	30591265	+	GT	G	Base,var1645:T/TCCCA	1363	1299	1157	1199	1273	1295	489	1473	1035	1415	1237	1475
1KGControl	var1645	NA	chr17	30591303	+	T	TCCCA	Base	1185	1227	1686	1213	905	1351	1818	2918	2313	2102	1700	3432
1KGControl	var1645	NA	chr17	30591303	+	T	TCCCA	Base,var1644:GT/G	1122	1764	1347	1750	1454	2293	1757	2822	1693	1805	1853	2176
1KGControl	var1646	NA	chr17	30591380	+	C	T	Base	115	300	209	212	230	192	136	240	16	263	45	247
1KGControl	var1647	NA	chr17	30591529	+	G	A	Base	384	740	426	730	295	833	490	812	276	466	312	677
1KGControl	var1648	NA	chr17	30592205	+	G	T	Base	1031	4076	1665	2847	1466	3663	304	732	423	549	477	1009
1KGControl	var1649	NA	chr17	30592466	+	C	G	Base	472	1607	588	997	404	1670	389	805	462	552	510	749
1KGControl	var164	NA	chr1	53502569	+	T	C	Base	1676	6864	2002	5237	2243	7348	905	5144	898	3604	1409	4799
1KGControl	var1650	NA	chr17	30593863	+	C	G	Base	99	389	362	318	225	422	26	207	216	171	13	291
1KGControl	var1651	NA	chr17	30728130	+	CCTAT	C	Base	272	677	125	436	76	803	241	1376	41	1307	247	1577
1KGControl	var1652	NA	chr17	33130808	+	G	C	Base	806	734	989	713	573	1120	867	1515	1105	639	714	1198
1KGControl	var1653	NA	chr17	33184644	+	G	A	Base	1224	3773	1186	2571	1054	4393	364	1401	898	1257	779	1657
1KGControl	var1654	NA	chr17	34828861	+	C	T	Base	671	2049	1349	1315	1490	2182	850	1443	917	1231	664	1600
1KGControl	var1655	NA	chr17	40266939	+	G	A	Base	893	1624	505	1161	548	1696	187	1100	312	688	118	1017
1KGControl	var1656	NA	chr17	40992965	+	A	G	Base	19	660	127	604	105	790	350	838	52	505	178	966
1KGControl	var1657	NA	chr17	41368082	+	G	A	Base	730	1283	831	863	806	1479	308	884	588	661	758	716
1KGControl	var1658	NA	chr17	41372775	+	G	C	Base	567	887	312	825	711	1312	1923	2817	1290	2137	1203	3031
1KGControl	var1659	NA	chr17	41587044	+	G	GT	Base	164	577	199	459	207	801	121	173	1	150	129	222
1KGControl	var165	NA	chr1	53505103	+	G	A	Base	1639	2892	1294	2269	1963	3731	634	1810	833	1212	1040	1526
1KGControl	var1660	NA	chr17	41591555	+	T	TA	Base	418	717	671	553	269	878	170	364	50	291	107	207
1KGControl	var1661	NA	chr17	41634342	+	A	G	Base	692	1133	1065	851	516	1127	1480	3823	1803	2808	2069	3881
1KGControl	var1662	NA	chr17	41674677	+	CT	C	Base	318	975	452	1252	354	961	281	346	410	246	275	370
1KGControl	var1663	NA	chr17	41678230	+	TA	T	Base	191	169	35	230	125	118	59	89	123	79	37	122
1KGControl	var1664	NA	chr17	41722539	+	C	T	Base	207	209	13	231	94	232	707	1614	829	1530	607	1993
1KGControl	var1665	NA	chr17	42196464	+	T	C	Base	378	1023	538	1105	687	1514	759	1994	1049	1421	796	1854
1KGControl	var1666	NA	chr17	42207547	+	G	A	Base	0	17	83	0	0	0	48	439	104	316	59	696
1KGControl	var1667	NA	chr17	46049125	+	C	T	Base	600	35867	522	26544	711	37574	755	36241	901	27923	688	42026
1KGControl	var1668	NA	chr17	46059071	+	T	C	Base	110	292	213	63	106	150	247	440	253	228	418	516
1KGControl	var1669	NA	chr17	46059368	+	G	A	Base	1395	3482	1611	2626	1504	3270	1314	2235	1410	1964	1204	2612
1KGControl	var166	NA	chr1	53505596	+	A	G	Base	258	623	156	283	187	537	357	801	186	451	299	645
1KGControl	var1670	NA	chr17	46069980	+	C	T	Base	1826	5239	2634	3804	2270	5400	1200	2012	1188	1638	1425	2587
1KGControl	var1671	NA	chr17	47199432	+	G	A	Base	860	2159	764	1496	718	2022	1023	2772	1280	2149	1925	2991
1KGControl	var1672	NA	chr17	48509148	+	G	A	Base	750	2358	874	1574	1101	2378	286	1598	707	1041	299	1594
1KGControl	var1673	NA	chr17	48546102	+	G	T	Base	141	539	199	352	265	499	56	114	1	199	98	239
1KGControl	var1674	NA	chr17	48547976	+	T	G	Base	235	813	284	974	146	954	134	1078	150	712	259	1241
1KGControl	var1675	NA	chr17	48558265	+	A	G	Base	884	2501	785	1315	555	2449	579	1341	931	1103	943	1589
1KGControl	var1676	NA	chr17	48565572	+	G	T	Base	769	2596	1163	2548	998	2873	426	2683	393	1465	576	2861
1KGControl	var1677	NA	chr17	48573333	+	G	A	Base	873	3200	945	2600	1183	3634	1233	3181	979	2599	1513	3001
1KGControl	var1678	NA	chr17	48594973	+	G	A	Base	587	2637	1176	1844	889	3194	511	1268	474	668	511	1097
1KGControl	var1679	NA	chr17	48596482	+	A	AG	Base	108	220	503	146	251	332	72	85	50	110	175	213
1KGControl	var167	NA	chr1	53506855	+	T	C	Base	279	6486	201	4665	527	7541	1007	19130	1280	10902	1293	17983
1KGControl	var1680	NA	chr17	48602871	+	G	A	Base	576	2215	708	1528	553	2335	121	349	160	189	442	405
1KGControl	var1681	NA	chr17	48605401	+	G	A	Base	1101	1415	700	1355	611	1655	1172	2932	2610	2351	1005	3458
1KGControl	var1682	NA	chr17	48662931	+	C	T	Base	235	364	408	355	352	495	548	681	410	454	705	817
1KGControl	var1683	NA	chr17	53406193	+	A	G	Base	687	1243	545	856	432	1375	364	694	105	492	481	906
1KGControl	var1684	NA	chr17	53412915	+	A	G	Base	77	241	54	137	50	293	76	110	186	228	166	327
1KGControl	var1685	NA	chr17	53414386	+	G	A	Base	271	347	80	276	50	439	1	26	160	77	3	23
1KGControl	var1686	NA	chr17	53414832	+	T	G	Base	102	408	117	374	323	619	513	729	353	612	337	613
1KGControl	var1687	NA	chr17	53416460	+	C	T	Base	741	1376	490	1019	569	1525	138	606	277	317	223	501
1KGControl	var1688	NA	chr17	53512040	+	C	T	Base	825	2348	1148	1620	1210	2342	1230	3367	1468	2514	2176	3408
1KGControl	var1689	NA	chr17	58234154	+	A	T	Base	152	1170	764	713	551	1128	290	527	283	456	44	568
1KGControl	var168	NA	chr1	53510975	+	G	A	Base	218	916	113	657	552	773	751	1374	280	1121	349	1430
1KGControl	var1690	NA	chr17	73362147	+	C	T	Base	230	810	718	729	525	1084	379	444	264	285	314	464
1KGControl	var1691	NA	chr17	74320858	+	G	A	Base	281	821	609	643	536	1026	282	882	910	746	413	1069
1KGControl	var1692	NA	chr17	74375743	+	C	G	Base	883	1891	756	1310	839	1636	1382	2502	1389	1858	1122	2431
1KGControl	var1693	NA	chr17	79511672	+	A	T	Base	940	2185	1599	1204	1152	1722	527	2055	792	1525	565	2393
1KGControl	var1694	NA	chr17	80701732	+	C	A	Base	964	1016	493	617	549	1086	483	828	573	521	294	700
1KGControl	var1695	NA	chr17	80704231	+	G	A	Base	1651	4659	2365	3565	1910	5049	1	85	2	65	54	120
1KGControl	var1696	NA	chr18	154192	+	G	A	Base	862	2639	1091	2134	363	2575	674	2673	980	2192	636	2945
1KGControl	var1697	NA	chr18	157065	+	A	C	Base	194	335	227	248	107	299	109	545	209	302	258	771
1KGControl	var1698	NA	chr18	160887	+	A	G	Base	687	1304	615	957	185	1025	606	927	335	639	452	879
1KGControl	var1699	NA	chr18	162214	+	A	G	Base	1175	1992	1044	1543	864	1845	1132	2405	762	1636	1042	2851
1KGControl	var169	NA	chr1	53511146	+	A	G	Base	710	1423	505	929	1072	1449	602	1024	568	883	1091	1494
1KGControl	var16	NA	chr1	7836798	+	A	G	Base	1440	2855	681	1846	788	3326	1085	2719	1045	1964	901	3290
1KGControl	var1700	NA	chr18	166277	+	T	C	Base	472	1518	759	1585	751	2221	827	2767	733	2035	675	3016
1KGControl	var1701	NA	chr18	166710	+	TTAAAA	T	Base	184	353	142	250	140	454	156	763	159	661	150	877
1KGControl	var1702	NA	chr18	166819	+	T	C	Base	967	3296	1570	2781	1932	3627	12	573	7	354	191	664
1KGControl	var1703	NA	chr18	167536	+	C	T	Base	755	1927	922	1643	650	2189	343	1893	1255	1022	950	1802
1KGControl	var1704	NA	chr18	168907	+	T	TA	Base	274	295	271	223	84	242	0	0	0	1	8	0
1KGControl	var1705	NA	chr18	169484	+	A	AT	Base	997	2458	995	2081	604	2827	155	731	153	564	114	814
1KGControl	var1706	NA	chr18	171973	+	G	A	Base	633	9798	749	7314	656	10044	983	2962	1167	2110	1080	3319
1KGControl	var1707	NA	chr18	172410	+	A	G	Base	446	1108	449	1259	837	1482	705	2784	1521	2580	1094	3282
1KGControl	var1708	NA	chr18	172713	+	CT	C	Base	105	67	1	98	48	122	39	321	482	291	116	352
1KGControl	var1709	NA	chr18	173269	+	G	C	Base	1249	2126	1611	2284	1155	2683	635	1461	719	940	469	1744
1KGControl	var170	NA	chr1	53512941	+	A	G	Base	1308	4289	1637	3055	887	4769	1464	4013	1719	3020	1510	4795
1KGControl	var1710	NA	chr18	173718	+	C	T	Base	1358	3402	1760	2450	640	3767	2430	8880	3310	6970	2983	8596
1KGControl	var1711	NA	chr18	175140	+	T	C	Base	245	495	426	916	83	921	269	657	422	457	208	630
1KGControl	var1712	NA	chr18	181870	+	T	C	Base	474	1259	673	850	325	1337	331	1581	520	551	534	1246
1KGControl	var1713	NA	chr18	182139	+	A	G	Base	993	2941	1353	1473	1042	2936	332	1119	891	902	654	1430
1KGControl	var1715	NA	chr18	186210	+	C	A	Base	849	1411	625	1491	455	1802	464	2048	1581	1457	1068	2272
1KGControl	var1716	NA	chr18	186998	+	G	A	Base	706	1789	845	1215	591	1810	1451	3045	1944	1822	1372	2685
1KGControl	var1717	NA	chr18	188570	+	A	G	Base	746	2907	1275	2221	300	3066	1029	4442	1180	3224	1300	4921
1KGControl	var1718	NA	chr18	195405	+	T	C	Base	1368	3166	1061	2418	1147	3238	2494	7554	3413	5345	3733	7239
1KGControl	var1719	NA	chr18	195644	+	T	G	Base	1295	2915	2097	2206	1061	2933	812	1528	766	1104	1063	1378
1KGControl	var171	NA	chr1	53514728	+	A	G	Base	756	2154	940	1426	1289	2348	1389	4142	1837	3342	1188	4859
1KGControl	var1720	NA	chr18	196098	+	G	A	Base	181	760	361	485	183	877	255	2455	884	1737	758	1844
1KGControl	var1721	NA	chr18	199557	+	T	A	Base	100	415	415	292	72	761	200	371	87	348	69	549
1KGControl	var1722	NA	chr18	206874	+	C	T	Base	2619	3776	2330	3158	1672	4262	1295	4108	1976	3094	1971	4057
1KGControl	var1723	NA	chr18	208998	+	G	A	Base	170	248	49	332	86	417	177	233	105	270	118	379
1KGControl	var1724	NA	chr18	209430	+	A	G	Base	648	1455	376	958	729	2147	685	1580	824	1000	396	1420
1KGControl	var1725	NA	chr18	212169	+	ATT	A	Base	461	977	378	580	371	814	184	681	640	502	374	797
1KGControl	var1726	NA	chr18	213122	+	G	GTA	Base	700	1714	656	1328	831	1926	400	936	453	936	331	1324
1KGControl	var1727	NA	chr18	213827	+	G	A	Base	1122	3286	1711	2486	980	3199	1809	4320	2331	4508	2162	5652
1KGControl	var1728	NA	chr18	214519	+	A	ATTG	Base	23	307	3	359	122	221	465	1759	1223	1605	690	2069
1KGControl	var1729	NA	chr18	214959	+	A	G	Base	1043	2581	1013	2126	452	2526	498	1516	835	879	591	2061
1KGControl	var172	NA	chr1	53519218	+	C	T	Base	1410	3781	2075	2274	2222	3693	604	2352	1600	1795	1124	2340
1KGControl	var172	NA	chr1	53519218	+	C	T	Base,var173:C/T	2421	5465	2334	4556	1414	6140	812	2597	1134	2060	1482	3121
1KGControl	var1730	NA	chr18	215299	+	A	T	Base	38	88	113	96	1	50	91	157	49	129	90	164
1KGControl	var1732	NA	chr18	217866	+	G	A	Base	1398	3041	1226	2090	1489	2868	1734	3874	1662	2981	1524	4172
1KGControl	var1733	NA	chr18	221102	+	G	T	Base	904	1200	736	842	820	1201	678	1082	1020	852	677	1175
1KGControl	var1734	NA	chr18	223189	+	C	T	Base	934	1752	1356	1247	1043	1693	763	2142	1204	1586	985	1823
1KGControl	var1735	NA	chr18	226485	+	A	G	Base	1189	2880	1654	2364	922	3700	1577	3189	1573	3153	1321	3819
1KGControl	var1736	NA	chr18	229887	+	C	T	Base	239	536	218	192	42	686	522	440	255	446	71	410
1KGControl	var1737	NA	chr18	230739	+	T	A	Base	236	247	298	234	312	210	1	0	0	40	65	2
1KGControl	var1739	NA	chr18	249939	+	T	C	Base	333	797	513	682	462	819	10	172	63	162	200	253
1KGControl	var173	NA	chr1	53519270	+	C	T	Base	1667	3263	1230	2687	1258	3338	1110	2433	1376	1780	1395	2698
1KGControl	var173	NA	chr1	53519270	+	C	T	Base,var172:C/T	1434	1747	1357	918	1087	1749	1920	3459	1869	2664	2197	4199
1KGControl	var1740	NA	chr18	250058	+	A	G	Base	416	757	813	657	368	940	677	2144	1538	1631	528	2444
1KGControl	var1741	NA	chr18	258294	+	G	A	Base	0	12	2	26	0	50	1	2	50	2	0	24
1KGControl	var1742	NA	chr18	258809	+	T	C	Base	532	1355	733	1293	691	1794	159	892	543	729	453	941
1KGControl	var1743	NA	chr18	260504	+	T	C	Base	1423	4550	2076	3672	1381	4533	1871	3649	2373	2809	1745	4522
1KGControl	var1744	NA	chr18	263718	+	T	C	Base	514	808	660	735	382	763	531	893	430	757	930	1079
1KGControl	var1745	NA	chr18	266457	+	A	C	Base	1261	1494	814	1196	575	1814	382	953	410	589	367	1264
1KGControl	var1746	NA	chr18	266848	+	C	T	Base	567	2346	2282	2402	736	2098	433	1501	1025	951	504	1497
1KGControl	var1747	NA	chr18	267367	+	A	C	Base	391	592	414	541	416	606	355	373	353	275	278	448
1KGControl	var1748	NA	chr18	277265	+	A	G	Base	1	93	64	61	403	83	471	977	416	848	310	832
1KGControl	var1749	NA	chr18	281423	+	C	G	Base	1797	4842	2901	4354	3221	5485	2318	3189	2136	2172	1799	3187
1KGControl	var174	NA	chr1	53519795	+	T	C	Base	1545	3000	1016	2885	765	4100	1231	2947	959	2220	1230	2886
1KGControl	var1750	NA	chr18	285953	+	G	A	Base	1350	4620	1182	3657	1825	5240	647	2848	1034	2697	870	3701
1KGControl	var1751	NA	chr18	286372	+	G	T	Base	654	2144	805	1299	418	1964	325	721	3	795	30	778
1KGControl	var1753	NA	chr18	288689	+	A	G	Base	638	1100	926	889	658	1401	1826	5338	2564	4453	2488	5362
1KGControl	var1754	NA	chr18	289153	+	A	G	Base	1602	2720	1753	1574	864	3484	1942	5499	2304	4126	2389	6164
1KGControl	var1754	NA	chr18	289153	+	A	G	Base,var1755:G/A	2204	4537	1945	3356	2071	4914	621	1080	770	859	283	1401
1KGControl	var1755	NA	chr18	289210	+	G	A	Base	644	4714	1558	4298	882	5092	801	2574	682	1517	923	2087
1KGControl	var1755	NA	chr18	289210	+	G	A	Base,var1754:A/G	1211	6232	1185	4751	1047	6963	2147	4260	1988	3808	1529	4975
1KGControl	var1756	NA	chr18	9712632	+	T	C	Base	873	2103	1111	1212	441	1942	1893	5208	2335	5216	1677	6521
1KGControl	var1757	NA	chr18	9717771	+	G	A	Base	841	3008	881	2024	991	3478	1939	4672	1471	3352	2924	5379
1KGControl	var1758	NA	chr18	9729930	+	G	T	Base	1007	3163	1127	2470	1194	3065	552	1336	624	1040	589	1701
1KGControl	var1759	NA	chr18	11953965	+	T	C	Base	552	6403	919	4468	587	6545	749	2108	586	1462	438	2731
1KGControl	var175	NA	chr1	53520126	+	T	C	Base	1156	1814	998	1658	767	2029	1389	3406	1124	2575	928	3333
1KGControl	var1760	NA	chr18	12426433	+	G	C	Base	347	515	124	367	163	460	841	2034	1053	1773	929	2205
1KGControl	var1761	NA	chr18	13593315	+	A	C	Base	503	1042	604	627	1353	712	367	893	687	728	580	1121
1KGControl	var1762	NA	chr18	23290170	+	G	A	Base	844	5410	1705	4644	1327	5818	881	1640	885	1359	391	1849
1KGControl	var1763	NA	chr18	23328229	+	C	T	Base	94	364	184	285	314	492	784	1664	612	923	475	1161
1KGControl	var1764	NA	chr18	23344523	+	GA	G	Base	134	605	2	227	89	445	153	307	409	423	226	326
1KGControl	var1765	NA	chr18	23395093	+	A	C	Base	0	30	0	28	2	74	36	82	15	38	0	29
1KGControl	var1766	NA	chr18	23441159	+	T	C	Base	399	1056	227	882	459	879	3	89	26	133	68	66
1KGControl	var1767	NA	chr18	23444461	+	T	C	Base	1127	2568	841	1907	996	2563	1170	3436	1522	2384	1689	3860
1KGControl	var1769	NA	chr18	23453973	+	A	G	Base	453	2792	495	1909	461	2983	646	2853	1135	2108	611	2754
1KGControl	var176	NA	chr1	53521486	+	G	C	Base	145	434	355	455	305	531	187	527	180	205	43	218
1KGControl	var1770	NA	chr18	23459041	+	CA	C	Base	0	0	0	0	1	0	55	7	110	10	60	13
1KGControl	var1771	NA	chr18	32850219	+	A	ACTAT	Base	337	500	245	539	501	556	630	857	552	1077	218	1342
1KGControl	var1773	NA	chr18	32959397	+	C	T	Base	506	1431	952	1183	496	1604	1504	3286	1380	2013	1166	3267
1KGControl	var1774	NA	chr18	32960722	+	T	G	Base	582	1832	1033	1174	744	1864	1382	2831	1438	2143	844	2793
1KGControl	var1775	NA	chr18	32973006	+	C	T	Base	512	1166	489	972	453	1382	950	3498	1451	2055	1745	3164
1KGControl	var1776	NA	chr18	32974005	+	C	T	Base	174	1406	688	847	790	1378	792	1558	1248	1191	1119	1754
1KGControl	var1777	NA	chr18	55146261	+	G	A	Base	1526	3345	1401	2861	1690	4219	2116	3840	2513	2579	2312	4440
1KGControl	var1778	NA	chr18	55146343	+	A	G	Base	2590	3883	2398	2617	2072	3323	1408	3345	1342	2038	1806	3165
1KGControl	var1779	NA	chr18	55146682	+	A	G	Base	485	1311	817	1031	608	1435	480	1794	658	1185	740	2117
1KGControl	var177	NA	chr1	53522317	+	A	G	Base	333	1391	365	1445	433	1841	505	1831	1062	1709	921	1952
1KGControl	var1780	NA	chr18	55147888	+	A	C	Base	73	30	1	19	122	81	3	179	2	116	51	47
1KGControl	var1781	NA	chr18	55148372	+	A	AC	Base	0	8	0	10	0	13	0	13	1	31	0	9
1KGControl	var1781	NA	chr18	55148372	+	A	AC	Base,var1782:C/CT	1	131	19	7	1	24	1	24	0	24	0	1
1KGControl	var1782	NA	chr18	55148393	+	C	CT	Base	0	56	1	128	1	100	263	650	285	353	147	491
1KGControl	var1782	NA	chr18	55148393	+	C	CT	Base,var1781:A/AC	126	601	159	931	126	874	16	51	63	38	151	66
1KGControl	var1783	NA	chr18	55148861	+	A	T	Base	1317	3802	1456	2905	895	4425	1391	3234	2070	1967	2110	2880
1KGControl	var1784	NA	chr18	55149127	+	T	G	Base	1636	5080	1549	3898	1409	5211	1533	4587	1326	3313	1280	4464
1KGControl	var1785	NA	chr18	55149358	+	A	G	Base	702	1775	419	1394	514	1479	436	417	513	974	220	895
1KGControl	var1786	NA	chr18	55151334	+	G	A	Base	284	1202	436	740	669	1615	290	708	102	302	137	586
1KGControl	var1787	NA	chr18	55151997	+	A	G	Base	215	834	418	547	257	615	279	759	414	549	395	807
1KGControl	var1788	NA	chr18	55199781	+	T	A	Base	444	640	162	392	316	445	308	543	583	533	356	594
1KGControl	var1789	NA	chr18	59612096	+	C	A	Base	695	1269	698	1133	307	1530	1027	1679	1240	1551	524	2204
1KGControl	var178	NA	chr1	53523139	+	G	GA	Base	1092	2365	1742	1491	693	2364	1043	1535	711	1144	553	1413
1KGControl	var1790	NA	chr18	59613278	+	C	T	Base	5	462	214	396	61	351	10	92	0	55	20	149
1KGControl	var1791	NA	chr18	59613687	+	C	A	Base	322	441	112	477	265	469	831	1924	934	1127	715	1588
1KGControl	var1792	NA	chr18	59613802	+	C	T	Base	754	1880	1648	1853	632	1974	1236	2145	1256	1501	1539	2303
1KGControl	var1793	NA	chr18	59615251	+	C	T	Base	2259	6114	2972	4916	1954	6521	421	1114	516	1383	634	1376
1KGControl	var1794	NA	chr18	59615834	+	G	A	Base	702	1299	1145	1264	1148	1924	597	1377	590	962	515	1452
1KGControl	var1795	NA	chr18	59616528	+	T	G	Base	318	643	201	252	401	576	455	1027	627	748	491	1009
1KGControl	var1796	NA	chr18	59620185	+	G	T	Base	800	1392	710	1097	955	1324	334	904	670	534	267	917
1KGControl	var1797	NA	chr18	59621680	+	AG	T	Base	450	1098	844	1008	663	1148	1118	2326	1179	1364	985	2373
1KGControl	var1798	NA	chr18	59621681	+	G	T	Base	954	1576	650	955	1253	1648	405	1291	428	1269	234	1765
1KGControl	var1799	NA	chr18	59624353	+	A	G	Base	611	1399	671	1003	656	2064	354	617	268	588	818	861
1KGControl	var179	NA	chr1	53525162	+	G	A	Base	739	2079	1165	1858	649	2744	586	1839	381	1529	532	1699
1KGControl	var17	NA	chr1	7841290	+	G	T	Base	2259	5453	3360	3455	2156	5235	1122	3454	1844	2350	2037	3435
1KGControl	var1800	NA	chr18	59624975	+	G	A	Base	415	665	313	479	429	599	452	351	360	374	41	451
1KGControl	var1801	NA	chr18	59625480	+	C	T	Base	241	590	269	557	166	760	3	480	37	227	203	410
1KGControl	var1802	NA	chr18	59625896	+	G	C	Base	1850	5870	2611	4431	2368	6215	852	1660	436	1365	973	2161
1KGControl	var1803	NA	chr18	59627454	+	C	T	Base	902	1679	1090	1168	859	1946	924	1554	984	1227	742	1197
1KGControl	var1804	NA	chr18	59628119	+	A	AT	Base	389	2193	1039	1905	554	3187	398	980	357	613	430	1230
1KGControl	var1806	NA	chr18	59647500	+	T	C	Base	1029	2709	1212	1879	867	2617	1145	2391	1375	1654	1093	2277
1KGControl	var1807	NA	chr18	59648155	+	G	A	Base	27	129	111	96	66	109	267	496	135	279	117	561
1KGControl	var1808	NA	chr18	59650513	+	G	A	Base	131	649	128	360	340	583	488	602	235	455	232	672
1KGControl	var1809	NA	chr18	59651356	+	A	G	Base	463	1644	639	1202	905	1335	732	1484	966	906	541	1828
1KGControl	var180	NA	chr1	53526247	+	C	T	Base	306	1207	166	1007	564	1241	708	1214	538	1007	763	1273
1KGControl	var1810	NA	chr18	59651497	+	C	T	Base	355	1570	1423	1370	868	1687	886	1928	853	1527	947	1761
1KGControl	var1811	NA	chr18	59652647	+	T	C	Base	601	2813	747	2165	1104	3301	1402	5562	2069	4288	1038	6370
1KGControl	var1812	NA	chr18	59653329	+	A	G	Base	455	931	441	651	537	1150	341	1103	340	822	299	1069
1KGControl	var1813	NA	chr18	59653451	+	A	G	Base	177	475	148	415	226	514	325	973	423	958	482	1097
1KGControl	var1814	NA	chr18	59654132	+	A	T	Base	628	1258	650	866	163	1255	744	1193	518	973	879	1213
1KGControl	var1815	NA	chr18	59654701	+	A	C	Base	2002	6366	2018	4928	1667	7646	876	2559	894	1726	933	2619
1KGControl	var1816	NA	chr18	59655404	+	C	T	Base	129	445	488	457	419	429	213	944	162	573	235	938
1KGControl	var1817	NA	chr18	59658366	+	T	G	Base	62	186	98	341	122	381	66	422	213	281	55	391
1KGControl	var1818	NA	chr18	59659220	+	G	T	Base	412	436	417	304	300	682	251	973	577	1140	405	1618
1KGControl	var1819	NA	chr18	59660890	+	C	T	Base	533	3577	1199	2941	774	3665	363	1869	467	1170	86	2256
1KGControl	var181	NA	chr1	53526787	+	G	A	Base	519	1969	1345	1132	632	2095	534	1199	914	1182	357	1155
1KGControl	var1820	NA	chr18	59667003	+	T	C	Base	1916	4999	1531	4187	1840	5325	1293	2914	1246	2056	1495	2784
1KGControl	var1822	NA	chr18	59668489	+	G	A	Base	398	569	338	413	153	900	372	1107	584	621	740	1032
1KGControl	var1823	NA	chr18	59674694	+	C	T	Base	754	1764	1053	1488	1017	1997	432	1491	792	1099	581	1529
1KGControl	var1824	NA	chr18	59674808	+	T	C	Base	897	3675	1287	2857	1267	4505	1383	6062	1359	4340	2180	5461
1KGControl	var1825	NA	chr18	59680507	+	G	A	Base	111	587	447	202	559	440	43	200	90	328	200	294
1KGControl	var1827	NA	chr18	59685111	+	C	T	Base	147	601	333	332	366	956	94	465	179	325	314	437
1KGControl	var1828	NA	chr18	59685950	+	C	T	Base	531	792	326	481	415	562	359	1416	650	797	567	1200
1KGControl	var1829	NA	chr18	59687485	+	C	A	Base	612	1281	982	962	436	1669	481	1138	613	1185	487	1635
1KGControl	var182	NA	chr1	53527798	+	C	G	Base	33	72	48	55	0	75	267	1088	554	757	22	852
1KGControl	var1830	NA	chr18	59691300	+	G	A	Base	1230	3353	1136	2215	1151	3341	1071	2821	699	2164	1308	3018
1KGControl	var1831	NA	chr18	59691752	+	T	C	Base	35	58	1	9	73	20	3	67	275	58	54	171
1KGControl	var1832	NA	chr18	59812348	+	T	C	Base	335	774	352	696	239	888	417	766	340	593	262	1116
1KGControl	var1833	NA	chr19	615345	+	T	TA	Base	180	455	117	206	84	558	3	55	43	162	174	153
1KGControl	var1834	NA	chr19	1175396	+	A	G	Base	624	2035	704	1449	1074	2579	469	1242	469	555	498	989
1KGControl	var1835	NA	chr19	1176316	+	C	T	Base	208	771	171	433	80	633	108	612	912	442	520	930
1KGControl	var1836	NA	chr19	1182415	+	T	C	Base	885	1483	916	959	675	1422	203	979	678	600	697	1163
1KGControl	var1837	NA	chr19	1192418	+	T	C	Base	437	2382	670	1909	779	2437	1170	2508	958	2093	656	2932
1KGControl	var1838	NA	chr19	2025027	+	ACAGAG	A	Base	719	2529	918	2208	945	3010	1031	3858	1181	2499	802	3672
1KGControl	var1839	NA	chr19	2063210	+	C	T	Base	794	1590	834	823	561	1469	195	1026	539	490	439	926
1KGControl	var1840	NA	chr19	2073657	+	T	C	Base	86	308	290	204	305	444	370	891	751	1006	684	1398
1KGControl	var1841	NA	chr19	2076457	+	A	C	Base	207	961	153	616	60	892	405	624	159	507	295	771
1KGControl	var1842	NA	chr19	2153607	+	G	A	Base	392	775	253	434	153	780	781	2710	700	1746	883	2489
1KGControl	var1843	NA	chr19	2156293	+	T	G	Base	20	78	227	20	109	82	1	44	69	2	1	71
1KGControl	var1844	NA	chr19	2156549	+	G	A	Base	52	102	2	28	31	58	0	0	0	0	1	0
1KGControl	var1845	NA	chr19	2177625	+	T	G	Base	122	298	142	231	164	514	467	2163	727	1423	582	2438
1KGControl	var1846	NA	chr19	2206575	+	G	T	Base	867	1204	574	980	818	1472	173	298	168	221	341	295
1KGControl	var1847	NA	chr19	2634459	+	C	A	Base	163	530	757	464	620	553	636	1057	532	1130	378	1749
1KGControl	var1847	NA	chr19	2634459	+	C	A	Base,var1848:G/A	655	957	283	1168	526	1323	204	1338	505	815	306	1855
1KGControl	var1848	NA	chr19	2634529	+	G	A	Base	1612	3380	2066	2657	2326	3685	1434	3849	1322	2187	1781	3503
1KGControl	var1848	NA	chr19	2634529	+	G	A	Base,var1847:C/A	1689	2955	1444	2578	1030	3493	387	1378	643	838	414	1478
1KGControl	var1849	NA	chr19	2728465	+	A	G	Base	464	2174	936	1250	631	1880	1581	2204	1124	1558	890	2294
1KGControl	var184	NA	chr1	53527996	+	A	G	Base	70	154	4	107	50	58	41	797	99	531	351	1274
1KGControl	var184	NA	chr1	53527996	+	A	G	Base,var183:T/G	4	189	116	217	149	180	11	233	1	273	1	208
1KGControl	var1850	NA	chr19	2969717	+	C	G	Base	5	107	2	0	0	43	125	513	23	559	165	768
1KGControl	var1851	NA	chr19	2970188	+	T	TAAA	Base	233	862	359	662	395	941	153	129	2	69	69	247
1KGControl	var1852	NA	chr19	3269799	+	G	A	Base	353	1139	585	815	553	1096	112	1137	382	603	488	950
1KGControl	var1853	NA	chr19	3812479	+	C	T	Base	1071	4210	1148	3204	1295	3960	705	2723	928	1784	581	3013
1KGControl	var1854	NA	chr19	5549167	+	A	G	Base	0	72	3	12	148	22	5	211	132	76	2	216
1KGControl	var1855	NA	chr19	5655111	+	C	T	Base	328	281	336	352	172	351	105	153	282	170	110	308
1KGControl	var1856	NA	chr19	5815180	+	CAGG	C	Base	540	1163	668	960	866	1155	390	1352	240	1098	774	1342
1KGControl	var1857	NA	chr19	5820830	+	G	A	Base	498	908	326	886	542	898	474	857	303	485	247	756
1KGControl	var1858	NA	chr19	5821356	+	C	T	Base	528	2052	1017	1784	1052	2616	1	137	86	97	107	155
1KGControl	var1859	NA	chr19	6315835	+	A	C	Base	480	900	731	616	633	817	646	1975	695	1919	526	2050
1KGControl	var185	NA	chr1	53528528	+	G	C	Base	305	743	527	345	750	746	533	1223	691	1032	1040	1567
1KGControl	var1860	NA	chr19	6316181	+	A	G	Base	986	2058	600	1632	1100	2348	1615	2724	1838	1905	1238	3518
1KGControl	var1861	NA	chr19	6316548	+	C	T	Base	575	972	898	858	524	858	755	1775	381	829	635	1467
1KGControl	var1862	NA	chr19	6317088	+	G	A	Base	932	874	1395	1103	659	1636	35	896	371	805	163	1199
1KGControl	var1863	NA	chr19	6317928	+	T	G	Base	330	2383	538	2151	628	2293	302	659	287	431	482	511
1KGControl	var1864	NA	chr19	6318157	+	C	G	Base	183	591	451	166	140	571	319	997	503	1009	325	1396
1KGControl	var1865	NA	chr19	6318492	+	A	G	Base	895	1309	960	673	797	1393	451	1018	462	902	732	1355
1KGControl	var1866	NA	chr19	6319110	+	T	G	Base	464	826	677	696	477	944	1193	2316	1094	1368	832	2286
1KGControl	var1867	NA	chr19	6319510	+	C	G	Base	317	1007	228	479	285	1026	371	709	470	550	355	1165
1KGControl	var1867	NA	chr19	6319510	+	C	G	Base,var1868:A/G	337	427	241	435	339	651	123	119	146	352	225	242
1KGControl	var1868	NA	chr19	6319514	+	A	G	Base	289	483	114	408	331	562	351	199	263	170	403	204
1KGControl	var1868	NA	chr19	6319514	+	A	G	Base,var1867:C/G	401	1187	562	592	115	958	285	800	388	849	304	832
1KGControl	var1869	NA	chr19	6320220	+	A	C	Base	176	358	281	353	119	546	5	229	27	105	102	229
1KGControl	var1869	NA	chr19	6320220	+	A	C	Base,var1870:T/A	268	422	241	263	67	515	356	611	451	419	517	406
1KGControl	var1869	NA	chr19	6320220	+	A	C	Base,var1870:T/A,var1871:T/C	406	775	632	1036	443	1172	128	105	58	160	166	44
1KGControl	var1869	NA	chr19	6320220	+	A	C	Base,var1871:T/C	418	383	216	349	330	585	14	253	211	192	62	331
1KGControl	var186	NA	chr1	53528929	+	C	T	Base	145	657	208	593	148	721	144	717	264	332	472	659
1KGControl	var1870	NA	chr19	6320237	+	T	A	Base	442	594	292	285	186	614	177	0	0	17	0	2
1KGControl	var1870	NA	chr19	6320237	+	T	A	Base,var1869:A/C	278	465	322	451	75	926	285	261	332	153	324	162
1KGControl	var1870	NA	chr19	6320237	+	T	A	Base,var1869:A/C,var1871:T/C	343	824	479	688	175	1175	222	473	391	426	642	540
1KGControl	var1870	NA	chr19	6320237	+	T	A	Base,var1871:T/C	131	145	1	215	79	92	88	222	78	160	32	102
1KGControl	var1871	NA	chr19	6320272	+	T	C	Base	610	2535	631	1829	593	2627	209	1072	328	522	461	896
1KGControl	var1871	NA	chr19	6320272	+	T	C	Base,var1869:A/C	641	1900	798	1273	538	1701	655	1874	839	1404	603	2046
1KGControl	var1871	NA	chr19	6320272	+	T	C	Base,var1869:A/C,var1870:T/A	397	861	638	957	425	905	391	1304	481	1007	470	1269
1KGControl	var1871	NA	chr19	6320272	+	T	C	Base,var1869:A/C,var1870:T/A,var1872:G/A	1040	2254	975	1706	1070	2600	377	909	506	944	519	1064
1KGControl	var1871	NA	chr19	6320272	+	T	C	Base,var1869:A/C,var1872:G/A	247	521	330	974	442	619	772	1371	786	1136	491	1184
1KGControl	var1871	NA	chr19	6320272	+	T	C	Base,var1870:T/A	269	1135	221	912	386	1271	270	1852	463	1883	1051	2504
1KGControl	var1871	NA	chr19	6320272	+	T	C	Base,var1870:T/A,var1872:G/A	498	1170	863	657	422	1073	837	1371	768	926	670	1213
1KGControl	var1871	NA	chr19	6320272	+	T	C	Base,var1872:G/A	416	806	127	483	147	915	150	329	233	319	67	377
1KGControl	var1872	NA	chr19	6320346	+	G	A	Base	1281	4179	1261	3222	689	3598	683	1395	994	1123	762	1642
1KGControl	var1872	NA	chr19	6320346	+	G	A	Base,var1871:T/C	205	270	281	147	196	214	5	169	294	55	152	285
1KGControl	var1872	NA	chr19	6320346	+	G	A	Base,var1871:T/C,var1873:A/G	505	835	246	361	363	916	331	887	335	552	198	923
1KGControl	var1872	NA	chr19	6320346	+	G	A	Base,var1871:T/C,var1873:A/G,var1874:A/G	699	1729	772	1305	586	2319	87	185	167	428	43	455
1KGControl	var1872	NA	chr19	6320346	+	G	A	Base,var1871:T/C,var1874:A/G	214	1410	166	940	744	1671	602	1842	712	1466	669	2129
1KGControl	var1872	NA	chr19	6320346	+	G	A	Base,var1873:A/G	1003	2839	804	1788	1611	2571	785	3079	1018	2214	932	2895
1KGControl	var1872	NA	chr19	6320346	+	G	A	Base,var1873:A/G,var1874:A/G	463	1553	645	1154	988	1371	733	1988	894	1345	882	2276
1KGControl	var1872	NA	chr19	6320346	+	G	A	Base,var1874:A/G	1106	2989	918	1897	1257	3486	1038	2406	1243	2557	1241	3007
1KGControl	var1873	NA	chr19	6320355	+	A	G	Base	1487	2260	1167	1449	732	1915	874	2479	1051	2155	897	2482
1KGControl	var1873	NA	chr19	6320355	+	A	G	Base,var1872:G/A	481	1368	1203	909	1019	1246	1676	2176	1559	1742	649	2638
1KGControl	var1873	NA	chr19	6320355	+	A	G	Base,var1872:G/A,var1874:A/G	343	1514	750	1205	536	1703	1257	2766	1385	2429	1712	3550
1KGControl	var1873	NA	chr19	6320355	+	A	G	Base,var1874:A/G	609	1271	447	682	912	1440	1516	2453	1024	1681	823	2211
1KGControl	var1874	NA	chr19	6320363	+	A	G	Base	170	352	97	400	360	483	728	1806	1213	1510	670	2148
1KGControl	var1874	NA	chr19	6320363	+	A	G	Base,var1872:G/A	391	1255	659	876	782	1513	558	1278	916	1061	768	1339
1KGControl	var1874	NA	chr19	6320363	+	A	G	Base,var1872:G/A,var1873:A/G	744	1134	559	1115	785	1506	379	1015	561	1087	276	1235
1KGControl	var1874	NA	chr19	6320363	+	A	G	Base,var1873:A/G	591	1459	697	1097	344	1450	606	1090	341	1066	227	1395
1KGControl	var1875	NA	chr19	6320693	+	T	C	Base	1197	1826	1677	1908	687	2607	851	3143	1116	2260	921	2837
1KGControl	var1876	NA	chr19	6320963	+	G	A	Base	409	1609	317	919	1232	1668	861	1943	876	1229	528	1926
1KGControl	var1877	NA	chr19	6321388	+	C	G	Base	417	1739	230	1252	592	1861	353	935	525	691	344	1196
1KGControl	var1878	NA	chr19	6321611	+	CTTTG	C	Base	1090	3617	1451	3629	1268	5140	1425	4787	1561	4226	1092	5505
1KGControl	var1878	NA	chr19	6321611	+	CTTTG	C	Base,var1879:C/T	1396	4997	1050	3474	1093	4761	1597	7418	2342	5428	2058	7248
1KGControl	var1879	NA	chr19	6321662	+	C	T	Base	1004	3621	1055	3128	896	4204	724	2941	1346	3298	995	3779
1KGControl	var1879	NA	chr19	6321662	+	C	T	Base,var1878:CTTTG/C	1075	3722	1587	2488	904	3705	876	4058	1027	2666	1491	3945
1KGControl	var1879	NA	chr19	6321662	+	C	T	Base,var1878:CTTTG/C,var1880:C/T	1138	3610	1253	3045	1322	4246	1283	4595	1418	2924	2320	5018
1KGControl	var1879	NA	chr19	6321662	+	C	T	Base,var1880:C/T	678	2070	854	1513	735	2260	777	1789	915	1590	524	2311
1KGControl	var187	NA	chr1	54815386	+	G	A	Base	545	1788	265	1357	721	1479	579	1651	554	1174	454	1793
1KGControl	var1880	NA	chr19	6321704	+	C	T	Base	499	2290	871	2026	647	2497	940	2348	1234	2298	779	2754
1KGControl	var1880	NA	chr19	6321704	+	C	T	Base,var1879:C/T	651	2056	432	1193	553	1783	1297	1966	1618	1761	803	2160
1KGControl	var1881	NA	chr19	6321902	+	T	C	Base	774	2305	890	1315	743	1882	156	893	617	587	359	703
1KGControl	var1882	NA	chr19	6324086	+	C	T	Base	1453	3421	1189	2338	1288	3107	731	1802	747	962	531	1720
1KGControl	var1883	NA	chr19	6324770	+	T	G	Base	366	509	193	634	222	575	418	1296	595	1148	444	1287
1KGControl	var1884	NA	chr19	6325107	+	T	A	Base	135	986	234	450	73	790	47	371	119	187	115	367
1KGControl	var1885	NA	chr19	6325462	+	A	G	Base	323	1879	86	997	80	1688	110	2409	104	1448	106	2060
1KGControl	var1886	NA	chr19	6325659	+	G	A	Base	8	230	190	174	36	222	237	366	262	269	247	411
1KGControl	var1887	NA	chr19	6331164	+	C	CT	Base	0	17	1	53	1	46	2	4	18	34	84	5
1KGControl	var1888	NA	chr19	6336283	+	A	C	Base	453	642	359	535	298	844	698	997	337	968	559	1285
1KGControl	var1889	NA	chr19	6336603	+	A	G	Base	732	3610	802	3256	767	4191	530	3073	531	1748	892	2898
1KGControl	var188	NA	chr1	54816558	+	G	T	Base	382	1041	525	815	446	1050	445	1184	816	796	445	1261
1KGControl	var1890	NA	chr19	6341697	+	TGCA	T	Base	2376	3979	1455	3351	1554	3900	4085	11023	4585	8993	3509	12217
1KGControl	var1891	NA	chr19	6342125	+	A	G	Base	238	924	380	1016	337	1108	1411	1850	1113	1212	683	1495
1KGControl	var1892	NA	chr19	6342596	+	G	A	Base	1242	4672	1183	3677	869	4792	810	4469	1531	3260	1010	5072
1KGControl	var1893	NA	chr19	6343084	+	A	G	Base	1071	2038	1726	2424	964	2497	672	2458	884	2054	819	2277
1KGControl	var1894	NA	chr19	6344407	+	T	C	Base	6	480	382	401	165	317	300	1279	256	951	358	1315
1KGControl	var1895	NA	chr19	6347510	+	T	C	Base	944	1457	1443	1164	1473	1767	573	2638	1177	1595	915	2611
1KGControl	var1896	NA	chr19	6348369	+	T	C	Base	2210	3211	1575	2493	1583	3124	1757	4343	1869	2862	1214	4165
1KGControl	var1897	NA	chr19	6350542	+	G	A	Base	345	422	77	438	80	380	338	781	644	1079	307	1164
1KGControl	var1897	NA	chr19	6350542	+	G	A	Base,var1898:G/C	254	814	529	946	337	1073	583	2849	1493	1615	880	2109
1KGControl	var1897	NA	chr19	6350542	+	G	A	Base,var1898:G/C,var1899:G/GAAAGAAAAGA	279	340	340	597	524	602	261	1183	520	946	577	1478
1KGControl	var1897	NA	chr19	6350542	+	G	A	Base,var1899:G/GAAAGAAAAGA	94	1027	55	974	154	1087	245	447	74	301	339	287
1KGControl	var189	NA	chr1	54817681	+	G	A	Base	468	996	476	823	482	1297	567	1353	844	779	571	1398
1KGControl	var1900	NA	chr19	6351507	+	T	C	Base	1139	1883	1177	1270	1000	1881	815	2650	1533	2023	959	2793
1KGControl	var1901	NA	chr19	6352413	+	A	G	Base	1149	1625	1027	1001	1061	1866	1299	2662	1458	2116	1904	2814
1KGControl	var1902	NA	chr19	6355840	+	T	C	Base	1	34	9	17	119	45	0	93	38	18	1	91
1KGControl	var1903	NA	chr19	6355843	+	A	G	Base	45	4	483	4	5	52	0	22	0	15	0	8
1KGControl	var1904	NA	chr19	6357505	+	A	G	Base	935	3025	1527	1668	723	2752	1614	2866	1154	2493	882	3270
1KGControl	var1905	NA	chr19	6360391	+	CT	C	Base	2	140	0	244	15	209	300	397	310	493	165	646
1KGControl	var1906	NA	chr19	6363493	+	T	C	Base	1125	2459	683	1882	772	2553	663	3213	503	2599	308	3481
1KGControl	var1907	NA	chr19	6364166	+	G	C	Base	189	1659	720	1432	332	1690	767	2052	501	1946	389	2711
1KGControl	var1908	NA	chr19	6366230	+	A	G	Base	134	1956	445	1248	345	1856	724	2191	1057	1791	624	2790
1KGControl	var1909	NA	chr19	6366481	+	G	A	Base	216	345	397	187	288	648	182	871	474	901	459	1237
1KGControl	var190	NA	chr1	54818062	+	C	G	Base	445	1317	430	828	596	1208	1117	1394	1074	1018	875	1556
1KGControl	var1910	NA	chr19	6367760	+	T	C	Base	211	866	343	889	286	1021	249	791	248	474	52	798
1KGControl	var1911	NA	chr19	6368248	+	T	G	Base	693	1187	376	975	888	1343	680	1158	1169	1091	763	1442
1KGControl	var1912	NA	chr19	6368386	+	T	C	Base	326	980	547	437	787	869	971	935	941	876	559	1220
1KGControl	var1913	NA	chr19	6369394	+	T	C	Base	427	1108	540	849	566	1479	544	871	542	713	349	837
1KGControl	var1914	NA	chr19	9208487	+	C	T	Base	303	2240	502	1654	288	2471	480	3239	670	1949	642	3348
1KGControl	var1915	NA	chr19	11327571	+	C	T	Base	385	991	199	561	542	969	470	1002	463	737	181	981
1KGControl	var1916	NA	chr19	11351380	+	T	C	Base	1090	2213	1026	2263	864	3084	1637	2632	1634	2715	1648	3612
1KGControl	var1917	NA	chr19	11355298	+	C	A	Base	345	1813	493	995	412	1831	471	2468	1139	1813	1447	2193
1KGControl	var1918	NA	chr19	17333931	+	G	A	Base	764	1214	433	1017	947	1184	858	1043	351	889	876	1522
1KGControl	var1919	NA	chr19	17456744	+	T	G	Base	41	888	115	811	226	1129	24	171	78	155	49	326
1KGControl	var191	NA	chr1	54822615	+	C	G	Base	719	6282	1389	4650	963	6626	744	3332	720	1951	484	3302
1KGControl	var1920	NA	chr19	17457099	+	GGGAT	G	Base	46	242	148	106	113	283	1513	2332	870	1744	463	2889
1KGControl	var1921	NA	chr19	17461104	+	T	C	Base	540	2369	724	1756	777	2521	260	2819	716	2090	642	3081
1KGControl	var1922	NA	chr19	33395413	+	G	A	Base	30	85	56	104	12	7	51	272	17	92	151	294
1KGControl	var1923	NA	chr19	33396382	+	A	G	Base	1195	1938	1089	1208	482	2075	565	1420	746	1614	382	2348
1KGControl	var1925	NA	chr19	36159087	+	G	C	Base	108	970	792	608	339	801	554	1542	788	931	601	1566
1KGControl	var1926	NA	chr19	36179115	+	A	G	Base	289	1007	409	947	287	1245	871	886	946	518	934	761
1KGControl	var1927	NA	chr19	36186499	+	G	A	Base	542	1059	640	1043	1321	1541	674	2318	1272	1630	478	1777
1KGControl	var1928	NA	chr19	38266774	+	T	C	Base	298	660	864	602	424	895	183	838	522	634	645	903
1KGControl	var1929	NA	chr19	44510202	+	G	GT	Base	3	366	137	208	139	320	0	137	181	101	37	149
1KGControl	var192	NA	chr1	62131654	+	T	G	Base	815	1487	736	768	1200	1417	937	1832	994	1229	639	1939
1KGControl	var1930	NA	chr19	48701635	+	C	T	Base	777	3304	951	3434	1190	3971	586	1869	798	1643	561	2294
1KGControl	var1931	NA	chr19	48702030	+	TC	T	Base	1552	2924	1078	2799	1082	2782	83	544	142	549	74	468
1KGControl	var1932	NA	chr19	48702222	+	G	A	Base	1043	4344	1225	3314	1695	4753	907	3305	907	2760	639	4280
1KGControl	var1932	NA	chr19	48702222	+	G	A	Base,var1933:G/C	2045	7398	1721	5385	1908	8375	1043	6271	2316	4122	1973	5701
1KGControl	var1933	NA	chr19	48702269	+	G	C	Base	823	3836	1040	2666	827	3526	709	4087	1641	3379	636	4984
1KGControl	var1933	NA	chr19	48702269	+	G	C	Base,var1932:G/A	1514	3474	1017	2553	1369	3512	820	2788	767	2124	688	2853
1KGControl	var1933	NA	chr19	48702269	+	G	C	Base,var1932:G/A,var1934:G/C	381	837	682	1015	493	1465	708	1490	372	836	511	1522
1KGControl	var1933	NA	chr19	48702269	+	G	C	Base,var1934:G/C	629	3020	576	1948	1247	2868	1014	2567	1263	1605	1215	2969
1KGControl	var1934	NA	chr19	48702317	+	G	C	Base	797	1919	397	1970	533	2158	464	1008	783	497	584	883
1KGControl	var1934	NA	chr19	48702317	+	G	C	Base,var1933:G/C	133	1341	213	890	153	1215	521	1845	845	1083	621	1726
1KGControl	var1935	NA	chr19	48702978	+	G	A	Base	76	202	42	54	198	297	73	258	169	120	211	282
1KGControl	var1935	NA	chr19	48702978	+	G	A	Base,var1936:T/C	37	193	52	221	22	328	51	415	69	248	68	413
1KGControl	var1936	NA	chr19	48703022	+	T	C	Base	64	164	61	112	1	184	131	188	97	212	276	211
1KGControl	var1936	NA	chr19	48703022	+	T	C	Base,var1935:G/A	239	69	56	87	41	84	68	157	123	181	127	163
1KGControl	var1937	NA	chr19	48703190	+	C	CG	Base	277	694	92	772	61	910	301	663	412	592	193	670
1KGControl	var1937	NA	chr19	48703190	+	C	CG	Base,var1938:T/A	145	1160	97	1150	324	1660	110	455	392	373	175	368
1KGControl	var1938	NA	chr19	48703247	+	T	A	Base	577	1057	880	1137	983	1502	445	814	521	855	472	929
1KGControl	var1938	NA	chr19	48703247	+	T	A	Base,var1937:C/CG	619	1439	664	1077	669	1655	808	2288	2039	1733	603	2761
1KGControl	var1939	NA	chr19	48703360	+	A	G	Base	1827	3983	1999	3288	1587	4412	1255	2558	1163	2128	1036	2593
1KGControl	var193	NA	chr1	62243144	+	T	C	Base	1561	2739	1220	2190	1149	2759	651	1693	610	812	526	1550
1KGControl	var193	NA	chr1	62243144	+	T	C	Base,var194:C/T	279	1189	605	909	562	1146	225	934	396	531	720	787
1KGControl	var1940	NA	chr19	48703455	+	C	T	Base	194	361	60	241	216	364	487	1234	466	1191	430	1604
1KGControl	var1941	NA	chr19	48703539	+	C	T	Base	470	821	367	464	197	814	884	1367	882	1108	1785	1487
1KGControl	var1942	NA	chr19	48703664	+	C	A	Base	848	3363	524	2512	664	4040	643	1661	535	1162	572	1622
1KGControl	var1943	NA	chr19	48703941	+	AAAAG	A	Base	381	992	157	941	649	940	62	229	35	149	114	245
1KGControl	var1944	NA	chr19	48704221	+	T	C	Base	334	874	733	753	433	943	157	833	398	1313	297	1196
1KGControl	var1944	NA	chr19	48704221	+	T	C	Base,var1945:G/T	966	2023	952	1412	615	1806	518	1573	898	1220	879	1668
1KGControl	var1945	NA	chr19	48704294	+	G	T	Base	829	1443	439	775	598	1338	379	1081	112	648	186	925
1KGControl	var1945	NA	chr19	48704294	+	G	T	Base,var1944:T/C	940	2590	1482	2111	1074	2352	735	1121	500	974	223	1124
1KGControl	var1946	NA	chr19	48732646	+	G	A	Base	1718	3826	1563	2917	1296	4300	693	3269	1854	2398	1230	3397
1KGControl	var1947	NA	chr19	48741061	+	A	G	Base	684	2839	990	2508	1009	2754	827	1357	641	855	317	1385
1KGControl	var1948	NA	chr19	48747065	+	G	A	Base	441	1479	742	1238	498	1609	667	1883	995	1152	521	1895
1KGControl	var1949	NA	chr19	48747562	+	C	T	Base	92	121	495	128	23	118	69	165	284	49	110	183
1KGControl	var194	NA	chr1	62243149	+	C	T	Base	711	1469	1479	1187	1065	1871	427	580	447	394	301	506
1KGControl	var194	NA	chr1	62243149	+	C	T	Base,var193:T/C	602	2021	837	1295	1078	1803	1321	2359	976	2042	1008	2453
1KGControl	var1950	NA	chr19	48748133	+	TG	T	Base	669	1452	288	854	570	1298	433	1430	453	1377	409	1982
1KGControl	var1951	NA	chr19	48748713	+	G	A	Base	749	1789	775	1175	847	1896	433	1016	648	1125	464	1138
1KGControl	var1952	NA	chr19	48749457	+	C	T	Base	87	102	1	39	70	113	0	1	0	23	0	0
1KGControl	var1955	NA	chr19	48757767	+	T	C	Base	335	3488	431	2305	162	3990	589	5005	514	3678	630	5513
1KGControl	var1956	NA	chr19	48759136	+	T	G	Base	398	1454	584	1142	662	1178	822	2368	1018	1631	1228	2022
1KGControl	var1956	NA	chr19	48759136	+	T	G	Base,var1957:G/A	290	2038	470	1423	702	2415	925	3446	878	2733	1294	4227
1KGControl	var1957	NA	chr19	48759201	+	G	A	Base	1104	6606	1478	4638	994	6458	674	5308	1258	4400	869	5787
1KGControl	var1957	NA	chr19	48759201	+	G	A	Base,var1956:T/G	585	2757	805	2094	284	3694	1433	7506	1578	5677	1628	8725
1KGControl	var1958	NA	chr19	48766024	+	G	C	Base	632	2129	1386	1325	708	1976	371	1109	637	725	577	1166
1KGControl	var1959	NA	chr19	48779067	+	G	A	Base	474	1359	759	580	490	1234	734	1792	591	1047	632	1915
1KGControl	var1960	NA	chr19	48796872	+	C	T	Base	1365	2782	1350	2146	1667	3049	1278	1831	1026	1421	833	2045
1KGControl	var1961	NA	chr19	48817154	+	CA	C	Base	472	1301	573	1106	368	1365	53	209	72	317	62	518
1KGControl	var1962	NA	chr19	48819285	+	C	T	Base	602	1307	756	831	582	1385	544	2152	1448	1779	826	2724
1KGControl	var1963	NA	chr19	48819577	+	C	T	Base	450	677	360	710	378	695	433	997	656	749	308	1088
1KGControl	var1963	NA	chr19	48819577	+	C	T	Base,var1964:G/A	239	671	573	538	163	843	275	1492	389	858	383	1633
1KGControl	var1964	NA	chr19	48819614	+	G	A	Base	207	492	283	383	414	534	833	1818	910	1499	983	2222
1KGControl	var1964	NA	chr19	48819614	+	G	A	Base,var1963:C/T	805	2432	1308	1496	1156	2161	746	2642	1355	1922	1000	2775
1KGControl	var1965	NA	chr19	48820861	+	G	A	Base	743	1301	634	738	871	1342	382	1007	484	687	406	1215
1KGControl	var1966	NA	chr19	48821896	+	C	A	Base	419	835	366	948	799	871	278	636	268	340	182	462
1KGControl	var1967	NA	chr19	48868602	+	T	A	Base	104	444	134	434	191	485	1	73	99	255	2	224
1KGControl	var1968	NA	chr19	48881876	+	C	T	Base	407	3962	379	2735	107	3475	216	1542	191	1599	301	2235
1KGControl	var1969	NA	chr19	48885918	+	C	T	Base	356	1200	821	1021	542	1240	359	1206	535	1189	740	1099
1KGControl	var1970	NA	chr19	49620386	+	C	G	Base	467	761	902	426	378	935	324	1305	473	1580	519	1628
1KGControl	var1971	NA	chr19	49620865	+	G	A	Base	278	875	788	850	420	1202	783	940	586	1021	691	1468
1KGControl	var1972	NA	chr19	49625669	+	C	T	Base	405	1209	659	1227	476	1555	717	836	379	692	499	1345
1KGControl	var1974	NA	chr19	49679785	+	T	C	Base	854	3255	1445	2268	1009	2920	1391	3223	1574	2463	1565	3180
1KGControl	var1975	NA	chr19	49680053	+	A	T	Base	632	674	195	511	238	662	421	720	517	715	389	1228
1KGControl	var1976	NA	chr19	49680169	+	G	A	Base	1181	2858	1208	1654	1055	2270	340	852	185	886	358	991
1KGControl	var1977	NA	chr19	49680623	+	G	A	Base	571	1650	984	1299	1033	1609	250	1210	760	789	356	1124
1KGControl	var1978	NA	chr19	49680739	+	T	C	Base	1987	6397	3276	3469	1834	6411	1472	4729	1829	3056	1673	5171
1KGControl	var1979	NA	chr19	55290769	+	G	A	Base	1369	4438	1580	3044	1942	4593	1658	3177	1501	2839	1133	4125
1KGControl	var1979	NA	chr19	55290769	+	G	A	Base,var1980:G/A	682	1659	1111	1279	762	1722	1127	2542	962	1961	1084	2534
1KGControl	var197	NA	chr1	62279885	+	G	A	Base	558	2396	441	1767	643	2352	408	520	541	566	630	959
1KGControl	var1980	NA	chr19	55290827	+	G	A	Base	889	1804	1272	1146	916	1915	428	1154	768	1022	889	1226
1KGControl	var1980	NA	chr19	55290827	+	G	A	Base,var1979:G/A	1117	1573	1527	1137	926	1433	531	887	338	529	363	941
1KGControl	var1980	NA	chr19	55290827	+	G	A	Base,var1979:G/A,var1981:C/T	182	791	946	899	501	1063	598	836	487	1071	607	1396
1KGControl	var1980	NA	chr19	55290827	+	G	A	Base,var1981:C/T	571	936	1071	509	942	1118	701	1348	822	736	517	1253
1KGControl	var1981	NA	chr19	55290862	+	C	T	Base	297	300	240	325	184	409	455	1216	644	687	465	1113
1KGControl	var1981	NA	chr19	55290862	+	C	T	Base,var1980:G/A	213	371	200	173	368	285	268	939	496	577	496	809
1KGControl	var1982	NA	chr19	56231602	+	A	T	Base	351	863	534	588	561	897	587	1010	874	693	790	1308
1KGControl	var1983	NA	chr19	56232507	+	G	T	Base	324	475	181	379	356	558	762	1362	897	795	694	1358
1KGControl	var1983	NA	chr19	56232507	+	G	T	Base,var1984:G/A	179	448	195	293	269	435	281	685	490	382	427	757
1KGControl	var1984	NA	chr19	56232578	+	G	A	Base	201	490	591	526	862	460	1736	2789	1794	2081	2128	2703
1KGControl	var1984	NA	chr19	56232578	+	G	A	Base,var1983:G/T	1675	2678	1622	1993	1701	3097	1623	2880	2127	2026	1851	2954
1KGControl	var1985	NA	chr19	56234258	+	C	G	Base	873	3505	852	2138	1017	4058	560	2043	1169	1383	589	2160
1KGControl	var1986	NA	chr19	56235093	+	CAAAA	C	Base	0	0	0	3	2	12	173	1468	363	1415	409	1771
1KGControl	var1987	NA	chr19	56236863	+	G	A	Base	216	941	272	506	321	717	263	1085	230	900	287	830
1KGControl	var1988	NA	chr19	57976879	+	AT	A	Base	94	75	57	134	2	12	0	48	1	60	1	183
1KGControl	var1989	NA	chr19	58144033	+	G	A	Base	234	697	562	699	525	1044	119	540	103	320	109	365
1KGControl	var198	NA	chr1	62280260	+	A	G	Base	67	874	243	600	431	614	514	1979	234	1135	534	2095
1KGControl	var1990	NA	chr19	58157970	+	T	C	Base	944	2079	720	1296	770	1727	1009	760	642	661	628	797
1KGControl	var1991	NA	chr19	58159706	+	T	C	Base	538	547	266	537	694	812	910	2172	1053	1542	1306	2608
1KGControl	var1992	NA	chr19	58273086	+	C	T	Base	339	1416	705	821	610	1491	1260	2148	476	1364	652	2159
1KGControl	var1993	NA	chr19	58280664	+	C	CAA	Base	0	0	1	15	0	21	172	373	185	187	161	380
1KGControl	var1994	NA	chr19	58333819	+	G	A	Base	1281	3170	1074	2070	1089	3045	983	2021	1292	2024	1217	2505
1KGControl	var1995	NA	chr19	58918621	+	C	G	Base	641	1279	485	1327	496	1390	666	1283	686	1187	804	1568
1KGControl	var1996	NA	chr19	58920789	+	G	T	Base	1007	2657	1110	2068	1147	2877	1251	3996	2717	2847	1338	3906
1KGControl	var1997	NA	chr19	58936978	+	C	G	Base	741	1505	755	1076	1312	1622	543	1515	841	1333	390	1628
1KGControl	var1998	NA	chr19	58938658	+	T	C	Base	92	1046	393	766	486	1037	310	1061	494	826	351	1316
1KGControl	var1999	NA	chr19	58943077	+	G	A	Base	727	1896	581	1803	1349	2907	753	2420	789	1930	713	2623
1KGControl	var199	NA	chr1	62668247	+	A	C	Base	422	1007	617	1131	371	1291	0	75	48	53	0	117
1KGControl	var19	NA	chr1	7848692	+	G	A	Base	251	985	562	925	335	1186	1310	4273	1160	3179	1767	4278
1KGControl	var1	NA	chr1	2101933	+	A	AAGAT	Base	241	1116	594	1220	1145	2117	790	758	529	649	873	916
1KGControl	var2000	NA	chr19	58947815	+	C	T	Base	621	6789	992	5520	725	7424	772	6302	1032	4882	794	7185
1KGControl	var2001	NA	chr19	58950288	+	C	G	Base	668	1547	1195	1314	673	2004	578	1275	624	911	775	1598
1KGControl	var2002	NA	chr19	58952327	+	A	G	Base	163	261	363	229	108	229	812	2586	1215	2062	1803	2737
1KGControl	var2003	NA	chr19	58953622	+	G	A	Base	168	129	292	213	148	175	290	1506	362	665	656	1487
1KGControl	var2004	NA	chr19	58986987	+	T	A	Base	70	309	122	456	43	470	433	825	192	267	360	848
1KGControl	var2006	NA	chr20	3083151	+	A	G	Base	473	2807	520	2069	339	2813	922	2203	877	1632	519	2692
1KGControl	var2007	NA	chr20	3735436	+	A	G	Base	1988	3310	1190	2694	1535	3400	492	2215	1450	1744	1452	2315
1KGControl	var2008	NA	chr20	3736528	+	T	C	Base	681	1508	835	1048	773	1711	517	715	1148	648	340	919
1KGControl	var2009	NA	chr20	3814550	+	C	G	Base	1332	3590	1252	3128	1743	4694	1785	5242	2033	3507	2250	4555
1KGControl	var200	NA	chr1	62669594	+	C	T	Base	704	1219	523	824	517	1136	360	1046	757	483	198	704
1KGControl	var2010	NA	chr20	5664797	+	T	A	Base	905	2890	1320	2012	905	3051	790	1453	820	952	502	1550
1KGControl	var2011	NA	chr20	6006041	+	C	T	Base	177	389	57	317	254	621	592	1131	690	614	765	867
1KGControl	var2011	NA	chr20	6006041	+	C	T	Base,var2012:A/T	2	119	119	71	76	45	343	331	363	268	252	328
1KGControl	var2012	NA	chr20	6006043	+	A	T	Base	714	1476	1001	934	600	1542	294	453	198	129	70	231
1KGControl	var2012	NA	chr20	6006043	+	A	T	Base,var2011:C/T	664	1819	888	1097	557	1868	303	805	597	797	109	1024
1KGControl	var2013	NA	chr20	6008115	+	G	A	Base	1052	3133	1381	2091	830	3080	1524	3664	2427	2711	1982	3695
1KGControl	var2014	NA	chr20	25194768	+	A	G	Base	169	770	203	341	330	679	462	841	162	738	309	745
1KGControl	var2015	NA	chr20	57541851	+	T	A	Base	303	1281	897	1409	500	1436	339	813	287	355	69	618
1KGControl	var2016	NA	chr20	57547593	+	T	C	Base	625	4886	859	4079	540	6013	531	5541	702	3671	703	5659
1KGControl	var2017	NA	chr20	57554703	+	G	A	Base	607	1117	845	779	392	1051	708	2080	482	1968	561	3209
1KGControl	var2018	NA	chr20	57563765	+	A	G	Base	524	1235	805	855	665	1366	672	1177	972	663	762	877
1KGControl	var2019	NA	chr20	57572614	+	T	C	Base	554	1616	878	1080	445	1810	216	917	267	487	253	875
1KGControl	var201	NA	chr1	62737125	+	T	C	Base	1369	2817	1839	1584	1279	2842	596	1600	814	1153	418	1282
1KGControl	var2020	NA	chr20	57573855	+	C	T	Base	549	1605	492	1363	759	2130	490	2102	475	1704	395	2717
1KGControl	var2021	NA	chr20	57574478	+	C	G	Base	820	5643	957	4440	898	6521	1313	12799	1107	9828	1721	14381
1KGControl	var2022	NA	chr20	57576347	+	C	A	Base	248	728	406	617	422	690	479	1110	356	744	321	1326
1KGControl	var2023	NA	chr20	57577116	+	A	G	Base	1	179	1	85	71	120	3	87	185	192	80	94
1KGControl	var2024	NA	chr20	57577230	+	C	T	Base	2	120	96	79	1	76	434	1417	429	1228	826	1291
1KGControl	var2025	NA	chr20	57577860	+	C	T	Base	74	264	58	191	205	329	493	791	251	346	220	901
1KGControl	var2026	NA	chr20	57578247	+	C	T	Base	394	1099	441	495	361	647	1166	1332	1488	994	901	1448
1KGControl	var2027	NA	chr20	61491059	+	T	G	Base	236	1608	546	1086	572	1652	629	644	144	662	313	770
1KGControl	var2028	NA	chr20	61495233	+	C	G	Base	462	1736	706	1337	859	1799	758	2440	349	1659	643	2578
1KGControl	var2029	NA	chr20	62585943	+	G	A	Base	668	1471	751	1270	1190	1786	732	789	787	521	818	751
1KGControl	var202	NA	chr1	62764907	+	A	T	Base	457	1478	897	898	815	1453	511	775	371	581	455	761
1KGControl	var2030	NA	chr20	62663040	+	A	C	Base	209	704	346	614	274	783	30	210	162	264	82	229
1KGControl	var2031	NA	chr20	62746210	+	C	T	Base	321	1025	318	603	448	706	329	829	199	519	283	865
1KGControl	var2032	NA	chr21	26882558	+	C	CA	Base	24	43	31	22	2	112	0	158	85	182	2	53
1KGControl	var2033	NA	chr21	26954344	+	T	C	Base	0	0	0	0	0	17	2	317	125	161	113	283
1KGControl	var2034	NA	chr21	27048459	+	G	T	Base	145	207	1	188	112	179	565	1180	1177	1035	753	1269
1KGControl	var2035	NA	chr21	27048947	+	T	A	Base	327	629	558	375	55	575	483	702	505	449	483	546
1KGControl	var2036	NA	chr21	27056250	+	A	G	Base	405	1603	948	1079	593	1480	610	1731	739	1031	318	1676
1KGControl	var2038	NA	chr21	27057957	+	A	G	Base	497	383	386	390	408	456	307	1483	658	1260	419	1683
1KGControl	var2039	NA	chr21	27058726	+	C	T	Base	0	22	1	28	0	44	68	62	126	75	9	135
1KGControl	var203	NA	chr1	62771065	+	C	T	Base	360	1321	587	1028	293	1267	648	1616	419	1476	416	1639
1KGControl	var2040	NA	chr21	27060985	+	C	T	Base	234	519	181	241	221	346	383	883	395	690	426	1228
1KGControl	var2041	NA	chr21	27068145	+	C	T	Base	489	311	202	311	289	268	210	473	262	236	252	376
1KGControl	var2042	NA	chr21	27068313	+	G	A	Base	622	1618	778	1229	774	1784	78	450	91	96	186	196
1KGControl	var2043	NA	chr21	27068897	+	G	A	Base	355	1085	706	859	1060	1399	425	703	394	568	550	688
1KGControl	var2044	NA	chr21	27072648	+	C	A	Base	0	5	0	9	0	0	1	59	79	28	0	40
1KGControl	var2045	NA	chr21	27075246	+	C	A	Base	342	526	250	570	664	880	213	1489	497	892	498	1040
1KGControl	var2046	NA	chr21	27076340	+	T	A	Base	174	94	1	70	62	32	1	3	79	0	0	3
1KGControl	var2046	NA	chr21	27076340	+	T	A	Base,var2047:G/A	0	22	0	24	1	24	92	350	3	164	1	202
1KGControl	var2047	NA	chr21	27076342	+	G	A	Base	76	117	142	27	52	118	82	184	68	168	3	176
1KGControl	var2048	NA	chr21	27077741	+	A	G	Base	299	704	197	420	70	792	390	1604	1127	1204	495	1501
1KGControl	var2049	NA	chr21	27078270	+	G	A	Base	691	2206	565	1983	498	2521	363	924	430	742	412	1066
1KGControl	var204	NA	chr1	62774288	+	A	C	Base	1113	3476	1322	2870	843	3303	493	1647	1212	1232	901	1400
1KGControl	var2050	NA	chr21	27081522	+	T	TG	Base	78	596	134	422	192	256	364	696	148	249	41	542
1KGControl	var2051	NA	chr21	43460247	+	C	T	Base	564	1500	447	957	861	1915	1942	4391	1838	3257	1870	4815
1KGControl	var2052	NA	chr21	44375948	+	T	G	Base	712	1918	694	1657	837	2434	296	755	325	740	592	934
1KGControl	var2053	NA	chr22	19686788	+	T	C	Base	846	1801	1470	1282	689	1663	754	2405	801	1703	853	2901
1KGControl	var2054	NA	chr22	19737424	+	C	G	Base	800	1067	1277	1439	378	2084	691	1007	850	822	911	1136
1KGControl	var2055	NA	chr22	19906306	+	C	G	Base	435	1623	763	979	979	1658	251	572	291	394	254	318
1KGControl	var2056	NA	chr22	19907118	+	G	A	Base	430	1064	370	666	554	1153	385	1501	997	662	580	1611
1KGControl	var2057	NA	chr22	24281393	+	T	C	Base	447	1470	430	744	648	1205	1172	2536	1859	1798	1221	2745
1KGControl	var2058	NA	chr22	24283456	+	G	A	Base	1083	1997	622	1284	773	2111	749	2451	1047	2239	846	2421
1KGControl	var2059	NA	chr22	24290680	+	C	A	Base	482	754	304	622	401	992	453	2512	659	1851	561	2471
1KGControl	var2059	NA	chr22	24290680	+	C	A	Base,var2060:A/G	360	1089	346	1122	540	1639	703	2357	480	2118	760	2765
1KGControl	var205	NA	chr1	62835290	+	T	A	Base	0	72	33	1	0	88	19	125	1	60	1	114
1KGControl	var2060	NA	chr22	24290683	+	A	G	Base	274	885	733	852	181	1048	618	1358	683	1429	487	1646
1KGControl	var2060	NA	chr22	24290683	+	A	G	Base,var2059:C/A	839	2181	1422	1514	898	2557	615	1057	693	677	611	1133
1KGControl	var2061	NA	chr22	29988779	+	G	A	Base	454	1365	415	1034	545	1157	1533	2335	1339	1718	1377	2324
1KGControl	var2062	NA	chr22	30110552	+	C	T	Base	244	1004	843	445	143	839	1285	2807	1222	2526	671	2747
1KGControl	var2063	NA	chr22	30127367	+	G	T	Base	1272	3265	2016	2090	1894	3171	295	563	205	324	148	579
1KGControl	var2064	NA	chr22	30129967	+	T	C	Base	284	900	89	645	490	926	1379	1680	1212	1702	952	2204
1KGControl	var2065	NA	chr22	30132167	+	C	T	Base	791	2393	994	2055	1035	2771	616	2388	966	1551	631	2836
1KGControl	var2066	NA	chr22	39391709	+	A	G	Base	1219	1619	631	1196	479	1878	1117	1981	1139	1435	1248	2088
1KGControl	var2067	NA	chr22	39392390	+	C	G	Base	1138	3332	982	2322	1353	3594	362	1053	400	746	873	1262
1KGControl	var2068	NA	chr22	39393446	+	C	T	Base	142	775	429	727	148	1069	178	622	453	330	164	540
1KGControl	var2069	NA	chr22	39394844	+	A	C	Base	2519	5748	2829	4271	2289	6212	241	191	159	203	263	236
1KGControl	var206	NA	chr1	62835643	+	G	A	Base	1090	2940	1046	3070	772	3832	296	1487	351	1276	650	1604
1KGControl	var2070	NA	chr22	39395769	+	G	C	Base	1352	2897	1485	2211	1182	3528	608	2695	1562	1688	1015	2797
1KGControl	var2071	NA	chr22	39397034	+	G	GC	Base	1606	2991	1900	2533	1242	3133	701	1574	618	1289	422	1797
1KGControl	var2072	NA	chr22	39398044	+	T	C	Base	187	606	429	385	181	489	567	643	431	356	193	696
1KGControl	var2073	NA	chr22	39399841	+	T	C	Base	84	382	121	234	244	368	105	376	406	258	242	404
1KGControl	var2074	NA	chr22	39400268	+	T	C	Base	1381	4649	1584	3735	1751	5129	393	1659	681	1778	574	2376
1KGControl	var2076	NA	chr22	39400559	+	G	A	Base	383	974	289	818	732	808	1028	1825	1395	1144	706	1596
1KGControl	var2077	NA	chr22	39400831	+	C	A	Base	558	807	240	582	462	781	1404	1750	703	1411	1476	2175
1KGControl	var2078	NA	chr22	39401369	+	C	A	Base	1373	3548	1675	2871	1219	3730	1273	5529	2612	3098	2348	4703
1KGControl	var2079	NA	chr22	39401461	+	C	T	Base	660	1043	470	515	114	754	892	2538	1145	1640	851	2540
1KGControl	var2079	NA	chr22	39401461	+	C	T	Base,var2080:G/A	865	1838	1426	1196	1009	1878	744	1600	892	1475	593	1889
1KGControl	var207	NA	chr1	62840103	+	T	C	Base	809	1697	758	1171	670	1887	1836	5527	1936	4110	1674	5764
1KGControl	var2080	NA	chr22	39401514	+	G	A	Base	454	1725	883	900	881	1519	965	2187	981	1907	1746	2285
1KGControl	var2080	NA	chr22	39401514	+	G	A	Base,var2079:C/T	842	2623	1068	2046	1680	3012	942	1743	1031	1138	986	2154
1KGControl	var2081	NA	chr22	39402044	+	T	C	Base	1141	3163	944	2571	1407	3394	958	3989	1777	2698	1322	3780
1KGControl	var2082	NA	chr22	39402400	+	G	T	Base	669	1971	1273	1679	1114	2205	767	1482	934	1252	1155	1660
1KGControl	var2083	NA	chr22	39404087	+	T	C	Base	605	1897	354	1568	799	1933	311	1356	766	1046	765	1382
1KGControl	var2084	NA	chr22	39404544	+	G	T	Base	240	374	87	399	237	350	434	1275	879	776	544	1090
1KGControl	var2085	NA	chr22	39405044	+	G	T	Base	968	1257	1086	1073	721	1595	760	2411	1234	2290	1368	2961
1KGControl	var2086	NA	chr22	39406910	+	G	A	Base	1002	2254	720	1473	975	2084	903	1751	955	1599	1499	2361
1KGControl	var2087	NA	chr22	39408111	+	C	T	Base	386	684	594	445	298	896	1020	2620	1042	1947	1028	2796
1KGControl	var2088	NA	chr22	39408880	+	C	T	Base	1425	3983	1429	2820	1752	4558	1174	1601	669	1511	592	2126
1KGControl	var2089	NA	chr22	39409016	+	G	T	Base	769	9697	432	7147	435	10341	614	7167	690	4523	637	7446
1KGControl	var208	NA	chr1	64052621	+	A	G	Base	565	1064	700	905	362	1263	240	279	370	268	295	433
1KGControl	var2090	NA	chr22	42064838	+	G	C	Base	1231	4454	2115	3514	1773	4817	1174	3645	1608	2495	699	3489
1KGControl	var2090	NA	chr22	42064838	+	G	C	Base,var2091:T/G	1	175	162	109	6	288	47	504	218	506	111	463
1KGControl	var2091	NA	chr22	42064866	+	T	G	Base	1211	2757	954	2111	672	3083	172	390	224	317	84	330
1KGControl	var2091	NA	chr22	42064866	+	T	G	Base,var2090:G/C	1306	3308	1804	2339	944	3521	33	229	56	139	237	270
1KGControl	var2092	NA	chr22	43094465	+	G	A	Base	467	1186	694	934	860	1143	178	728	299	580	564	805
1KGControl	var2093	NA	chr22	43109743	+	A	G	Base	655	1455	744	834	961	1280	799	1366	1132	927	1265	1304
1KGControl	var2094	NA	chr22	43121196	+	T	C	Base	798	5170	1219	4004	924	5487	455	2574	733	1985	454	2862
1KGControl	var2095	NA	chr22	43123195	+	A	G	Base	493	879	657	787	343	995	848	1788	1271	1208	760	1885
1KGControl	var2096	NA	chr22	43126481	+	A	C	Base	586	1738	998	905	578	1879	1305	1838	406	958	941	1607
1KGControl	var2097	NA	chr22	43127813	+	CTT	C	Base	821	1103	758	835	805	1342	671	930	437	774	327	784
1KGControl	var2097	NA	chr22	43127813	+	CTT	C	Base,var2098:C/T	439	1167	750	793	425	1205	323	1333	418	1312	582	1365
1KGControl	var2098	NA	chr22	43127834	+	C	T	Base	684	1784	666	1433	521	2052	972	2120	915	1787	1500	2554
1KGControl	var2098	NA	chr22	43127834	+	C	T	Base,var2097:CTT/C	719	1821	591	1725	706	2138	641	2284	982	1955	956	2827
1KGControl	var2099	NA	chr22	43129361	+	A	G	Base	451	1449	671	711	628	1094	1349	2290	810	1264	854	2433
1KGControl	var209	NA	chr1	65228817	+	T	C	Base	504	1636	243	1009	496	1629	1354	3039	994	2012	688	3317
1KGControl	var20	NA	chr1	7848828	+	G	A	Base	694	2264	1397	1684	1270	2233	462	1684	957	1451	693	1557
1KGControl	var2100	NA	chr22	43130116	+	C	A	Base	465	1189	907	1024	440	1134	803	2299	1014	1819	664	2528
1KGControl	var2101	NA	chr22	43134011	+	A	G	Base	26	438	302	379	164	602	519	762	404	814	335	904
1KGControl	var2102	NA	chr22	43134147	+	C	T	Base	304	1471	403	1149	412	1703	970	2613	1211	1852	699	2984
1KGControl	var2103	NA	chr22	43134801	+	C	T	Base	394	1263	676	1166	359	1377	1163	949	903	683	425	1144
1KGControl	var2104	NA	chr22	43135279	+	G	A	Base	346	1020	136	505	319	810	353	640	574	391	352	623
1KGControl	var2105	NA	chr22	43135696	+	C	A	Base	352	1378	711	926	856	1927	959	1117	866	898	930	1614
1KGControl	var2106	NA	chr22	43136212	+	A	G	Base	159	622	109	697	403	708	157	78	64	193	62	183
1KGControl	var2106	NA	chr22	43136212	+	A	G	Base,var2107:C/T	402	788	282	709	372	691	40	290	107	142	96	381
1KGControl	var2107	NA	chr22	43136214	+	C	T	Base	278	300	109	189	183	254	207	728	207	480	370	777
1KGControl	var2107	NA	chr22	43136214	+	C	T	Base,var2106:A/G	309	598	802	506	482	737	340	375	257	346	367	583
1KGControl	var2108	NA	chr22	43136583	+	G	A	Base	1116	3351	850	2547	1136	3219	588	1784	442	1021	931	1828
1KGControl	var2109	NA	chr22	43136808	+	T	G	Base	305	782	489	570	199	595	4	476	184	400	95	340
1KGControl	var210	NA	chr1	86011289	+	G	A	Base	314	967	348	843	731	989	573	2060	853	1469	831	1956
1KGControl	var2110	NA	chr22	43150453	+	C	T	Base	1009	1268	514	713	1005	1077	518	664	411	547	253	767
1KGControl	var2111	NA	chr22	43159810	+	C	T	Base	679	883	338	1077	646	1145	786	1561	1207	1381	853	1679
1KGControl	var2112	NA	chr22	43498282	+	C	T	Base	1156	2044	1103	1530	1290	1979	752	1244	631	661	966	1289
1KGControl	var2113	NA	chr22	45846965	+	G	A	Base	299	1691	656	1080	584	1943	1098	2019	1065	1788	986	2137
1KGControl	var2114	NA	chr22	45847196	+	G	T	Base	185	822	376	723	183	1104	840	2346	1263	1527	1166	2116
1KGControl	var211	NA	chr1	86019123	+	T	A	Base	416	1457	297	708	367	1152	272	1343	538	803	528	1555
1KGControl	var213	NA	chr1	86033462	+	G	A	Base	282	165	554	376	309	413	132	199	8	226	39	210
1KGControl	var215	NA	chr1	86291573	+	T	C	Base	789	1639	763	1499	700	1596	1558	3007	1698	2113	2019	3177
1KGControl	var216	NA	chr1	90300627	+	C	T	Base	433	1748	670	1421	710	1951	691	1233	429	1173	517	1483
1KGControl	var217	NA	chr1	92029439	+	G	GA	Base	0	34	0	149	1	18	20	29	83	44	0	48
1KGControl	var218	NA	chr1	109508591	+	A	T	Base	92	509	43	401	152	297	839	753	612	1356	633	1716
1KGControl	var219	NA	chr1	109513497	+	C	T	Base	126	184	0	85	134	203	302	426	263	461	189	709
1KGControl	var21	NA	chr1	7851258	+	CT	C	Base	238	633	428	689	441	748	904	1294	989	986	601	1287
1KGControl	var220	NA	chr1	109524584	+	C	A	Base	179	2909	211	1954	67	2837	193	1414	395	1148	205	1606
1KGControl	var221	NA	chr1	109541820	+	G	A	Base	410	970	255	1085	336	1277	404	956	625	582	482	697
1KGControl	var222	NA	chr1	109565395	+	C	T	Base	358	923	601	620	503	1000	164	382	79	218	201	564
1KGControl	var223	NA	chr1	109575127	+	C	CA	Base	0	0	0	0	0	1	0	51	0	1	0	10
1KGControl	var225	NA	chr1	111863942	+	C	T	Base	1479	3233	1813	2523	1483	3976	1617	2988	1048	2173	1257	2999
1KGControl	var226	NA	chr1	111876604	+	A	G	Base	807	1808	1389	1376	826	1550	1248	3255	999	2420	1281	3185
1KGControl	var227	NA	chr1	146994158	+	G	A	Base	1183	3355	2002	3319	1449	3660	769	2254	861	1614	813	2331
1KGControl	var228	NA	chr1	147002921	+	T	G	Base	1597	3059	1763	2431	1334	3768	750	1398	1150	1062	507	1912
1KGControl	var22	NA	chr1	7852129	+	T	C	Base	666	1474	717	906	640	1309	415	1061	217	922	679	1202
1KGControl	var230	NA	chr1	147003367	+	G	A	Base	662	1037	661	922	400	1166	378	1372	504	892	321	1060
1KGControl	var231	NA	chr1	147004811	+	T	C	Base	583	2066	1012	1180	950	1591	573	949	771	908	624	1422
1KGControl	var232	NA	chr1	147005350	+	G	T	Base	241	517	277	415	238	559	247	277	258	363	189	444
1KGControl	var233	NA	chr1	147007372	+	A	G	Base	728	1376	1046	1131	433	1865	589	1746	1134	1183	798	1846
1KGControl	var234	NA	chr1	147013836	+	A	C	Base	541	1586	1072	1473	906	1763	691	2187	869	1372	873	2403
1KGControl	var235	NA	chr1	147076716	+	C	T	Base	2103	10951	1945	7802	1748	10793	1339	8842	1440	7661	949	9740
1KGControl	var236	NA	chr1	147191841	+	C	T	Base	553	1144	958	761	613	1024	386	1083	664	1273	756	1719
1KGControl	var237	NA	chr1	147192427	+	T	G	Base	247	908	304	509	270	790	297	440	435	291	645	470
1KGControl	var238	NA	chr1	150607787	+	G	A	Base	211	1087	302	623	511	969	875	2636	644	1754	729	2567
1KGControl	var239	NA	chr1	150626292	+	G	A	Base	274	1576	926	1067	563	1831	163	1662	636	1252	510	1772
1KGControl	var23	NA	chr1	7852919	+	T	C	Base	2050	7576	1859	5547	2269	8305	1751	8021	1965	6307	2720	9160
1KGControl	var240	NA	chr1	150877619	+	CT	C	Base	192	451	176	371	104	650	367	1953	854	1593	543	2486
1KGControl	var241	NA	chr1	150924167	+	G	A	Base	193	983	244	598	310	1035	253	1291	935	999	392	1354
1KGControl	var242	NA	chr1	150974162	+	G	A	Base	709	1674	892	1352	942	2028	483	2618	1179	1842	979	2803
1KGControl	var243	NA	chr1	154238063	+	C	T	Base	579	1884	571	1096	479	2155	800	1203	841	1210	900	1826
1KGControl	var244	NA	chr1	154256644	+	T	G	Base	418	3271	357	2017	542	3120	182	2133	191	1396	189	2183
1KGControl	var245	NA	chr1	154264456	+	C	A	Base	453	1553	890	1245	432	1771	860	1104	726	1236	356	1248
1KGControl	var246	NA	chr1	154266460	+	T	C	Base	242	479	259	613	201	664	305	306	64	467	207	511
1KGControl	var247	NA	chr1	154266654	+	C	T	Base	884	1433	539	1125	644	1772	31	102	224	167	234	197
1KGControl	var248	NA	chr1	154267833	+	C	G	Base	316	497	434	283	310	289	260	166	181	457	206	331
1KGControl	var248	NA	chr1	154267833	+	C	G	Base,var249:G/A	86	7	120	40	97	16	78	335	60	190	4	219
1KGControl	var249	NA	chr1	154267834	+	G	A	Base	101	202	160	269	157	153	184	452	285	296	61	474
1KGControl	var249	NA	chr1	154267834	+	G	A	Base,var248:C/G	187	189	267	276	137	376	227	1029	101	653	260	684
1KGControl	var24	NA	chr1	7854209	+	C	T	Base	551	1745	661	1506	556	1831	2009	2960	1697	1916	1332	2722
1KGControl	var250	NA	chr1	154267953	+	A	G	Base	8	329	245	331	196	386	179	446	221	279	126	373
1KGControl	var250	NA	chr1	154267953	+	A	G	Base,var251:C/T	131	456	63	441	92	762	165	353	160	518	430	432
1KGControl	var251	NA	chr1	154268003	+	C	T	Base	425	1075	430	569	591	745	453	1178	775	1133	405	1236
1KGControl	var251	NA	chr1	154268003	+	C	T	Base,var250:A/G	438	980	445	658	709	896	540	1551	442	1313	661	1582
1KGControl	var252	NA	chr1	154953292	+	G	A	Base	65	10	0	97	7	56	160	615	167	242	222	553
1KGControl	var253	NA	chr1	154976137	+	G	T	Base	446	271	171	181	160	211	381	186	242	123	10	204
1KGControl	var254	NA	chr1	154979561	+	T	C	Base	2786	6364	3150	5221	2877	7282	1875	4529	2657	3979	2424	5704
1KGControl	var255	NA	chr1	154980341	+	T	C	Base	842	1568	534	1260	992	1814	9	314	110	104	108	196
1KGControl	var256	NA	chr1	155059869	+	C	T	Base	987	2931	1995	2345	1220	3545	728	2320	1177	1720	769	2650
1KGControl	var257	NA	chr1	155083360	+	G	A	Base	220	1031	661	455	413	932	760	2008	353	1344	909	2200
1KGControl	var258	NA	chr1	155083834	+	A	T	Base	907	2110	698	1603	785	2154	630	2114	1218	1552	545	2413
1KGControl	var259	NA	chr1	155111409	+	G	A	Base	1208	1385	1134	930	1036	1141	603	1533	386	1219	423	1489
1KGControl	var25	NA	chr1	7862572	+	G	A	Base	404	2008	608	2083	470	2560	591	1248	665	1125	592	1306
1KGControl	var260	NA	chr1	155116664	+	G	A	Base	4	102	30	167	22	108	56	220	195	301	454	341
1KGControl	var261	NA	chr1	155117977	+	G	T	Base	32	0	0	1	0	2	0	2	0	1	0	15
1KGControl	var262	NA	chr1	165526793	+	G	C	Base	10	509	45	386	85	636	784	749	536	666	589	847
1KGControl	var263	NA	chr1	169153588	+	A	G	Base	354	1500	583	1369	506	1541	291	1039	151	463	191	710
1KGControl	var264	NA	chr1	169210490	+	C	G	Base	208	1429	232	1495	382	1828	688	1921	745	1510	979	2097
1KGControl	var265	NA	chr1	169216366	+	TCA	T	Base	310	483	53	326	144	408	593	3203	1106	2015	936	2754
1KGControl	var266	NA	chr1	169264310	+	C	T	Base	417	559	198	450	190	645	136	616	143	502	247	658
1KGControl	var267	NA	chr1	169321767	+	T	C	Base	451	759	616	630	511	897	620	1282	729	1032	1074	1432
1KGControl	var268	NA	chr1	178957880	+	G	A	Base	1104	2618	1883	1925	907	2800	1472	2772	1565	1912	1400	2429
1KGControl	var269	NA	chr1	178959350	+	T	A	Base	436	1425	508	996	561	1704	915	2234	861	1472	1298	2314
1KGControl	var26	NA	chr1	7868725	+	T	C	Base	297	1475	524	1403	250	1927	1357	3727	1227	2336	1156	3863
1KGControl	var270	NA	chr1	178961495	+	G	A	Base	1207	3023	1284	1870	1000	3145	1581	2380	1115	1843	995	2641
1KGControl	var271	NA	chr1	178961765	+	A	G	Base	874	3242	1014	1866	2222	3124	387	1304	377	1208	737	1808
1KGControl	var272	NA	chr1	178961856	+	T	C	Base	1491	3677	1433	2551	1818	3288	2242	6655	2337	4892	2352	6029
1KGControl	var273	NA	chr1	178962489	+	G	A	Base	679	1053	670	1044	449	1214	601	908	543	499	512	1006
1KGControl	var274	NA	chr1	178962812	+	TAA	T	Base	0	3	0	1	0	0	128	165	354	173	103	414
1KGControl	var275	NA	chr1	178963767	+	A	G	Base	611	2750	716	1683	934	3096	1912	7876	2376	6654	1983	8673
1KGControl	var276	NA	chr1	178967216	+	T	G	Base	635	960	870	771	699	1110	736	2434	1030	1982	602	2838
1KGControl	var277	NA	chr1	178968506	+	T	C	Base	1105	1670	1379	1550	468	1905	833	1381	766	1601	666	1715
1KGControl	var277	NA	chr1	178968506	+	T	C	Base,var278:G/GA	253	1140	651	1198	715	1322	718	3069	1042	1799	825	2976
1KGControl	var278	NA	chr1	178968545	+	G	GA	Base	716	2082	809	1709	930	2333	2426	4474	2416	3541	2087	4608
1KGControl	var278	NA	chr1	178968545	+	G	GA	Base,var277:T/C	497	1086	546	864	595	1082	1259	2906	1163	2219	1439	3015
1KGControl	var279	NA	chr1	178974057	+	G	C	Base	1350	2223	1753	1528	1598	2426	1608	2401	1158	1997	1094	2644
1KGControl	var27	NA	chr1	7896217	+	G	C	Base	37	47	44	83	3	138	33	135	100	83	0	24
1KGControl	var280	NA	chr1	178983635	+	C	T	Base	313	2032	900	1111	1049	1643	973	3124	1580	1613	1592	2856
1KGControl	var281	NA	chr1	178983744	+	A	G	Base	561	1001	749	628	342	955	454	1542	1504	1117	606	1427
1KGControl	var282	NA	chr1	178984849	+	G	A	Base	879	1576	562	1231	656	1884	632	1367	1083	1535	721	1752
1KGControl	var283	NA	chr1	178985169	+	C	T	Base	271	671	448	218	135	528	658	1722	827	1309	937	1905
1KGControl	var284	NA	chr1	178988825	+	G	A	Base	413	1226	673	1208	674	1776	709	1474	473	984	484	1984
1KGControl	var285	NA	chr1	178989424	+	C	T	Base	2892	4750	1727	3802	1988	5605	860	3191	1499	2464	1085	3323
1KGControl	var286	NA	chr1	178991912	+	G	A	Base	947	1672	688	1217	943	2003	1721	3502	1645	2987	2446	3947
1KGControl	var287	NA	chr1	179000903	+	GCTTAT	G	Base	548	1714	987	1349	647	1524	813	1632	698	1073	801	1879
1KGControl	var288	NA	chr1	179004182	+	G	C	Base	1296	3770	1131	2747	1076	3875	929	4828	1612	3781	897	5682
1KGControl	var289	NA	chr1	179004602	+	A	G	Base	1109	2466	1144	1627	1054	3323	2271	4297	1854	3073	1926	4696
1KGControl	var28	NA	chr1	7898738	+	G	A	Base	441	2069	464	1014	708	1658	267	607	369	464	267	715
1KGControl	var290	NA	chr1	179008877	+	A	T	Base	4	482	173	268	36	417	1	0	0	18	0	1
1KGControl	var291	NA	chr1	179014805	+	C	T	Base	527	1239	286	886	393	1366	295	1035	730	542	645	1175
1KGControl	var292	NA	chr1	179040540	+	G	A	Base	882	3741	1283	2532	828	3981	869	2969	1248	2389	975	3455
1KGControl	var293	NA	chr1	179041391	+	G	A	Base	1303	2681	1540	2011	1980	2852	1468	2967	1149	2251	1293	3649
1KGControl	var294	NA	chr1	179048650	+	CT	C	Base	60	301	5	516	86	398	111	190	157	158	219	247
1KGControl	var295	NA	chr1	179048808	+	CA	C	Base	15	409	89	450	109	930	131	951	265	819	160	1082
1KGControl	var296	NA	chr1	179061317	+	T	C	Base	1643	3830	1642	2445	1593	4395	514	1874	562	1382	480	1977
1KGControl	var297	NA	chr1	179065670	+	T	C	Base	225	396	162	177	193	350	190	361	277	281	301	348
1KGControl	var298	NA	chr1	205822678	+	T	C	Base	165	757	169	645	25	587	22	29	114	51	62	128
1KGControl	var299	NA	chr1	205826328	+	C	T	Base	412	588	359	693	199	679	90	477	472	187	184	483
1KGControl	var29	NA	chr1	7900395	+	A	T	Base	1	57	0	127	2	121	148	82	4	164	182	201
1KGControl	var2	NA	chr1	2155869	+	C	T	Base	149	339	235	221	152	381	596	1897	519	900	987	1721
1KGControl	var300	NA	chr1	205832283	+	C	T	Base	726	5505	667	3300	689	5145	589	4373	1121	4091	765	4722
1KGControl	var301	NA	chr1	205837131	+	A	G	Base	1090	1479	888	886	906	1560	512	1127	916	910	247	1287
1KGControl	var303	NA	chr1	227869877	+	G	C	Base	67	314	169	343	83	446	685	1548	719	1014	615	2126
1KGControl	var304	NA	chr1	235695003	+	T	C	Base	187	2099	665	1294	705	1831	319	1054	820	649	548	1225
1KGControl	var305	NA	chr1	245286313	+	G	A	Base	481	1205	435	689	298	969	174	862	401	574	361	917
1KGControl	var306	NA	chr1	248605720	+	C	G	Base	617	1565	894	976	465	1960	966	1621	563	999	657	1939
1KGControl	var307	NA	chr1	248607375	+	C	T	Base	535	698	125	448	375	693	960	1387	1295	1382	904	1726
1KGControl	var308	NA	chr2	20882449	+	A	G	Base	1345	3183	1782	3523	1310	4494	844	3431	1047	2728	861	3418
1KGControl	var309	NA	chr2	24194314	+	C	T	Base	1070	2730	1818	1703	781	2920	1253	2511	1217	2658	1049	2490
1KGControl	var30	NA	chr1	7920057	+	T	TA	Base	273	385	71	375	202	415	293	500	367	358	8	482
1KGControl	var310	NA	chr2	28941104	+	CT	C	Base	0	1	1	0	0	1	143	515	72	237	49	369
1KGControl	var312	NA	chr2	37367107	+	G	A	Base	1356	2640	1410	1967	1488	2817	838	1827	1318	1240	734	2170
1KGControl	var313	NA	chr2	37420513	+	G	C	Base	313	1044	193	817	102	1563	275	976	422	621	186	892
1KGControl	var317	NA	chr2	37505527	+	C	G	Base	615	1036	372	839	726	1289	588	1300	598	878	631	1214
1KGControl	var318	NA	chr2	44117578	+	C	T	Base	409	5689	684	5184	779	6693	1092	3982	330	2780	439	3920
1KGControl	var319	NA	chr2	46758015	+	C	A	Base	700	5293	442	2941	451	5233	518	4493	1655	3464	811	5147
1KGControl	var31	NA	chr1	7927086	+	C	T	Base	256	2268	578	2279	981	3025	962	2602	561	1650	751	2164
1KGControl	var320	NA	chr2	46812442	+	G	GT	Base	85	626	267	649	60	833	19	19	0	0	0	0
1KGControl	var322	NA	chr2	46817771	+	A	T	Base	1446	2530	876	1865	1480	2771	221	1322	261	1222	740	1671
1KGControl	var323	NA	chr2	46817991	+	A	G	Base	932	2856	1238	1789	611	3345	404	1455	556	839	544	1524
1KGControl	var324	NA	chr2	46818339	+	G	A	Base	0	24	0	47	50	40	23	170	86	129	1	117
1KGControl	var325	NA	chr2	46823331	+	G	A	Base	1	2	2	29	2	28	0	35	1	150	0	121
1KGControl	var326	NA	chr2	46827118	+	T	C	Base	1086	1801	714	1397	1107	2323	963	2556	1465	2017	1294	2805
1KGControl	var327	NA	chr2	46830509	+	T	C	Base	238	432	134	293	253	498	188	759	563	634	434	732
1KGControl	var328	NA	chr2	55827445	+	C	T	Base	523	3114	548	2478	841	3560	1424	5171	1550	4760	1011	6433
1KGControl	var329	NA	chr2	65509260	+	CT	C	Base	1	42	0	22	0	29	1	0	0	23	0	8
1KGControl	var32	NA	chr1	8015560	+	A	G	Base	1565	3631	1164	2473	1151	4026	1150	2787	988	1751	1222	2294
1KGControl	var330	NA	chr2	65510758	+	A	C	Base	41	245	100	116	176	359	592	1782	517	1178	663	1652
1KGControl	var331	NA	chr2	65518325	+	CA	C	Base	1	130	87	112	50	147	178	664	174	516	511	1392
1KGControl	var332	NA	chr2	70563031	+	C	A	Base	374	650	219	903	172	641	866	2409	1484	1968	750	2647
1KGControl	var332	NA	chr2	70563031	+	C	A	Base,var333:C/T	915	1521	473	1650	466	2149	277	865	854	511	230	934
1KGControl	var332	NA	chr2	70563031	+	C	A	Base,var333:C/T,var334:C/A	525	2602	416	1781	853	2159	159	670	400	525	287	585
1KGControl	var332	NA	chr2	70563031	+	C	A	Base,var334:C/A	329	1515	341	1040	504	1786	396	1642	895	1411	639	1698
1KGControl	var333	NA	chr2	70563044	+	C	T	Base	691	2770	1251	3036	737	3773	1088	1938	932	1372	748	2017
1KGControl	var333	NA	chr2	70563044	+	C	T	Base,var332:C/A	159	977	608	834	392	1123	497	1214	368	1143	641	1729
1KGControl	var333	NA	chr2	70563044	+	C	T	Base,var332:C/A,var334:C/A	764	2011	806	1518	514	2332	225	1353	305	1138	311	1329
1KGControl	var333	NA	chr2	70563044	+	C	T	Base,var334:C/A	915	2468	1456	2003	1529	2758	725	2092	702	1404	648	2435
1KGControl	var334	NA	chr2	70563089	+	C	A	Base	58	10	1	0	39	35	204	49	23	150	298	71
1KGControl	var334	NA	chr2	70563089	+	C	A	Base,var332:C/A	236	327	103	455	137	544	35	244	71	251	78	284
1KGControl	var334	NA	chr2	70563089	+	C	A	Base,var332:C/A,var333:C/T	178	281	61	166	135	489	365	372	412	313	353	327
1KGControl	var334	NA	chr2	70563089	+	C	A	Base,var333:C/T	3	140	46	47	80	143	80	207	11	82	69	142
1KGControl	var335	NA	chr2	75178011	+	G	A	Base	742	1075	948	1060	505	1260	1118	1518	1046	962	1010	1236
1KGControl	var336	NA	chr2	75247759	+	C	G	Base	789	2522	743	1520	858	2216	425	1944	675	1118	175	1849
1KGControl	var337	NA	chr2	76002339	+	T	C	Base	820	1301	833	680	703	1122	841	2021	677	1214	1058	1879
1KGControl	var338	NA	chr2	86472455	+	C	G	Base	893	2781	706	1874	1042	2631	305	1178	215	904	264	1425
1KGControl	var339	NA	chr2	86510536	+	A	G	Base	361	523	411	442	551	874	1001	2255	1067	1652	670	2436
1KGControl	var33	NA	chr1	11843224	+	C	T	Base	879	2252	1019	1900	674	1980	1328	5484	1631	3627	1302	5197
1KGControl	var340	NA	chr2	98179997	+	A	G	Base	612	1577	577	1223	337	1359	1282	1995	1371	1843	1095	2193
1KGControl	var341	NA	chr2	99870872	+	AAGATAGTATTCTCACAGGCTC	A	Base	283	1065	409	884	578	1157	703	1366	1454	1288	767	1461
1KGControl	var342	NA	chr2	136790577	+	A	G	Base	1582	8363	1733	6508	2242	10576	1810	9951	1648	7607	2395	10475
1KGControl	var343	NA	chr2	136792923	+	C	T	Base	218	392	105	246	129	223	61	504	372	225	12	596
1KGControl	var344	NA	chr2	136793114	+	T	C	Base	769	2807	1369	2247	590	2926	578	2060	867	1259	1159	2204
1KGControl	var345	NA	chr2	136801201	+	G	A	Base	607	1664	934	1000	575	1678	771	1796	963	889	876	1733
1KGControl	var346	NA	chr2	160172962	+	G	A	Base	930	8441	550	6929	938	9671	944	7036	1190	5528	1543	7404
1KGControl	var347	NA	chr2	160197759	+	CA	C	Base	220	923	827	406	163	1038	82	523	162	295	50	650
1KGControl	var348	NA	chr2	201800006	+	T	C	Base	791	1785	941	1423	747	1977	436	2276	880	2194	556	2845
1KGControl	var349	NA	chr2	201833845	+	T	C	Base	731	2805	862	1851	453	2800	697	1925	790	1188	631	1447
1KGControl	var34	NA	chr1	11934653	+	T	C	Base	804	1767	1362	1455	797	1736	707	2309	1057	1517	778	1631
1KGControl	var350	NA	chr2	208311672	+	G	A	Base	513	1426	694	1123	701	1640	721	2719	893	2171	796	2883
1KGControl	var351	NA	chr2	208330430	+	A	G	Base	908	7773	925	5527	585	7786	544	1219	458	1295	824	1535
1KGControl	var352	NA	chr2	208499579	+	C	CA	Base	35	115	60	24	4	54	135	149	3	299	223	207
1KGControl	var353	NA	chr2	208503004	+	AT	A	Base	413	435	705	266	227	570	1038	2661	1163	1719	598	1991
1KGControl	var354	NA	chr2	208520462	+	C	T	Base	944	8370	1683	8917	1111	10649	1244	7967	1311	6296	1320	9125
1KGControl	var355	NA	chr2	208525217	+	C	A	Base	373	534	243	447	192	717	527	1255	483	803	751	1409
1KGControl	var356	NA	chr2	223652572	+	CT	C	Base	0	0	0	0	0	1	60	97	234	290	84	337
1KGControl	var357	NA	chr2	232231687	+	G	A	Base	542	2202	1178	1585	672	2054	530	1317	665	1144	858	1690
1KGControl	var358	NA	chr2	232243742	+	G	A	Base	1802	3666	1648	2584	1618	3404	2893	5280	3151	4281	2482	5734
1KGControl	var359	NA	chr2	232264384	+	A	G	Base	1	78	212	117	88	64	136	458	344	294	140	309
1KGControl	var35	NA	chr1	21638313	+	A	T	Base	61	194	66	80	57	102	162	240	11	352	342	438
1KGControl	var360	NA	chr2	232267781	+	C	G	Base	205	2023	1008	1250	661	2337	1008	2362	1868	1958	736	3314
1KGControl	var361	NA	chr2	232268884	+	A	C	Base	1102	1591	659	1254	510	1847	192	1195	823	1105	826	1447
1KGControl	var362	NA	chr2	232269660	+	A	G	Base	751	3006	1112	1887	1573	3030	1189	2039	1954	1624	1038	2575
1KGControl	var363	NA	chr2	232271284	+	A	C	Base	352	1336	427	896	618	1562	3	37	73	118	0	8
1KGControl	var364	NA	chr2	232272500	+	A	G	Base	549	2082	581	1279	743	1982	491	765	275	900	670	904
1KGControl	var365	NA	chr2	232273774	+	A	G	Base	48	236	244	299	260	615	388	273	443	162	442	180
1KGControl	var366	NA	chr2	232273972	+	T	C	Base	523	1224	521	876	622	1093	267	422	280	396	512	493
1KGControl	var367	NA	chr2	232280053	+	C	G	Base	1259	2323	926	1503	676	2265	1172	2516	1184	2424	1327	3194
1KGControl	var368	NA	chr2	232282909	+	T	C	Base	295	1053	605	595	501	1369	912	1791	914	1634	464	2641
1KGControl	var369	NA	chr2	232284801	+	C	CAAAAAAAAA	Base	5	35	80	48	98	48	121	3	19	71	1	61
1KGControl	var36	NA	chr1	26404747	+	G	A	Base	620	1416	805	1120	504	1369	621	2366	637	2119	732	2861
1KGControl	var370	NA	chr2	232297037	+	G	T	Base	584	1771	421	1299	502	1669	1101	2681	689	1395	1090	2311
1KGControl	var371	NA	chr2	232297836	+	T	C	Base	199	363	113	207	97	319	613	1276	728	1042	482	1567
1KGControl	var372	NA	chr2	232349536	+	A	G	Base	195	431	210	615	222	474	635	1059	888	1165	1149	1352
1KGControl	var373	NA	chr2	232349859	+	A	G	Base	775	2141	921	1786	860	2404	802	3205	1608	2515	1141	3160
1KGControl	var376	NA	chr2	232352598	+	A	G	Base	3002	11622	4120	9755	3519	13158	731	3382	662	2361	851	3199
1KGControl	var377	NA	chr2	232353594	+	G	A	Base	1324	2650	984	1857	1001	2734	831	4283	1555	2835	866	4720
1KGControl	var378	NA	chr2	232353729	+	T	C	Base	1969	4955	1253	2816	1934	5404	1219	3318	1126	2779	1455	4165
1KGControl	var379	NA	chr2	232354500	+	T	C	Base	1039	8705	1462	6351	980	9999	1178	6792	1157	4432	1460	7019
1KGControl	var37	NA	chr1	26405634	+	A	T	Base	1202	2002	643	1607	551	2250	438	1112	578	1063	742	1266
1KGControl	var380	NA	chr2	232355612	+	A	G	Base	771	1625	1077	1145	553	1894	241	1098	330	729	371	1312
1KGControl	var381	NA	chr2	232356895	+	C	T	Base	230	517	437	561	89	628	73	473	315	246	150	361
1KGControl	var383	NA	chr2	232357328	+	T	C	Base	0	44	2	0	59	26	0	0	0	0	11	0
1KGControl	var384	NA	chr2	232357844	+	A	G	Base	641	1328	478	1350	539	1657	241	921	313	505	440	881
1KGControl	var385	NA	chr2	232358152	+	T	C	Base	388	2198	512	1797	654	2173	1406	2379	1115	1725	926	2837
1KGControl	var386	NA	chr2	232358493	+	T	C	Base	537	1130	665	914	258	912	552	961	971	720	987	1428
1KGControl	var387	NA	chr2	232360042	+	A	T	Base	828	1395	974	1542	1198	1583	524	1161	573	687	120	1010
1KGControl	var389	NA	chr2	232361730	+	A	C	Base	328	1027	587	636	437	785	365	799	676	429	593	882
1KGControl	var38	NA	chr1	26408768	+	G	A	Base	1122	3103	1792	2175	1132	3305	660	1317	776	1062	911	1089
1KGControl	var390	NA	chr2	232362928	+	C	T	Base	901	2528	1528	1546	1377	2437	2307	6373	1826	4425	3172	6639
1KGControl	var391	NA	chr2	232363575	+	T	G	Base	1100	2341	1093	1820	642	2572	1118	3250	1279	2327	1113	3029
1KGControl	var392	NA	chr2	232364814	+	T	C	Base	234	1342	814	1055	829	1577	35	339	179	444	116	382
1KGControl	var393	NA	chr2	232365900	+	A	T	Base	140	1098	498	869	337	1551	529	1743	700	1245	754	2009
1KGControl	var394	NA	chr2	232366166	+	G	A	Base	1719	1390	1282	1309	722	1351	421	1107	754	657	756	872
1KGControl	var394	NA	chr2	232366166	+	G	A	Base,var395:T/C	1167	2032	830	1540	1063	1713	1034	1985	906	1588	1004	2353
1KGControl	var395	NA	chr2	232366197	+	T	C	Base	732	986	1150	582	473	1242	666	1078	360	882	927	1316
1KGControl	var395	NA	chr2	232366197	+	T	C	Base,var394:G/A	599	958	816	854	371	1122	669	1627	1479	844	1014	1697
1KGControl	var396	NA	chr2	232366379	+	C	T	Base	912	2481	849	1746	1386	2747	979	1535	841	1125	598	1845
1KGControl	var397	NA	chr2	232367111	+	C	T	Base	255	710	260	522	262	736	446	1790	721	1513	348	2025
1KGControl	var397	NA	chr2	232367111	+	C	T	Base,var398:T/C	200	861	332	850	468	1030	1016	1383	794	1238	1074	1421
1KGControl	var398	NA	chr2	232367113	+	T	C	Base	98	321	246	227	169	480	382	629	381	499	210	646
1KGControl	var398	NA	chr2	232367113	+	T	C	Base,var397:C/T	1173	1775	1247	1040	892	1442	516	673	271	388	429	550
1KGControl	var399	NA	chr2	232367823	+	T	C	Base	590	898	589	806	723	1168	382	498	260	569	183	685
1KGControl	var39	NA	chr1	26409126	+	G	C	Base	343	585	305	1170	351	1112	614	1635	621	1045	404	1688
1KGControl	var3	NA	chr1	2177017	+	C	T	Base	374	982	603	607	502	721	1604	1935	900	1682	1748	2445
1KGControl	var400	NA	chr2	232368057	+	A	G	Base	214	451	405	409	520	608	277	1191	501	764	598	1277
1KGControl	var401	NA	chr2	232368276	+	GT	G	Base	56	389	240	187	147	373	71	139	109	302	183	303
1KGControl	var402	NA	chr2	232368905	+	A	G	Base	263	1501	610	1159	447	995	327	892	549	785	444	1129
1KGControl	var403	NA	chr2	232372132	+	C	A	Base	93	282	174	434	326	383	706	1525	534	764	1048	1130
1KGControl	var404	NA	chr2	232372531	+	T	C	Base	322	794	502	653	393	708	522	1960	784	1224	546	1937
1KGControl	var405	NA	chr2	232373416	+	A	C	Base	1172	2305	1652	1908	1146	1928	86	1009	384	806	303	826
1KGControl	var406	NA	chr2	232374552	+	T	TA	Base	553	1610	545	1059	552	1137	117	867	490	586	391	711
1KGControl	var407	NA	chr2	232374683	+	T	TA	Base	3	7	0	77	0	25	0	0	0	1	0	0
1KGControl	var408	NA	chr2	232375732	+	T	G	Base	1042	2676	1005	1777	1236	2990	442	704	365	632	454	425
1KGControl	var409	NA	chr2	232377433	+	C	CT	Base	175	521	213	473	186	583	55	386	95	156	158	328
1KGControl	var40	NA	chr1	26409801	+	C	T	Base	793	2393	1436	2071	1254	2766	591	1325	683	1087	519	1344
1KGControl	var410	NA	chr2	232377818	+	G	T	Base	1261	2614	1439	1736	1676	2785	1621	5612	2512	4149	2784	6012
1KGControl	var410	NA	chr2	232377818	+	G	T	Base,var411:T/TTTTG	763	2163	1004	1780	691	2281	787	3555	1656	2833	909	3844
1KGControl	var411	NA	chr2	232377836	+	T	TTTTG	Base	643	1380	1059	1150	430	1240	136	418	99	373	168	503
1KGControl	var411	NA	chr2	232377836	+	T	TTTTG	Base,var410:G/T	1450	3804	1661	3408	1398	4660	1629	5788	2405	3888	1733	5449
1KGControl	var412	NA	chr2	232378593	+	C	T	Base	196	250	344	207	167	368	336	154	122	177	145	124
1KGControl	var413	NA	chr2	232397067	+	C	T	Base	530	2223	1061	2046	1060	2290	901	1886	1238	935	982	1615
1KGControl	var414	NA	chr2	232397517	+	C	A	Base	537	1288	799	1130	649	1460	503	1655	813	1178	546	1677
1KGControl	var415	NA	chr2	240869387	+	C	T	Base	1	26	0	26	71	10	37	32	0	1	19	1
1KGControl	var416	NA	chr2	242425392	+	C	T	Base	569	939	446	901	504	1044	392	1348	310	1114	618	1441
1KGControl	var417	NA	chr3	3204942	+	T	G	Base	566	1888	1287	1510	1058	1855	847	2385	538	1520	1186	2113
1KGControl	var418	NA	chr3	3215527	+	T	C	Base	147	533	275	451	88	336	289	561	384	410	612	642
1KGControl	var419	NA	chr3	3275605	+	G	C	Base	295	1030	155	743	476	690	1115	2389	1032	1809	1060	2413
1KGControl	var41	NA	chr1	26410161	+	A	G	Base	1773	3112	2382	2783	1458	3505	972	1611	1436	941	1062	1493
1KGControl	var420	NA	chr3	10401856	+	G	T	Base	283	717	529	459	325	520	295	1365	734	522	591	975
1KGControl	var421	NA	chr3	10402998	+	G	A	Base	633	908	631	693	445	907	920	1939	859	1411	564	2135
1KGControl	var422	NA	chr3	11889926	+	C	T	Base	500	990	652	841	572	1318	552	1223	849	738	942	1000
1KGControl	var423	NA	chr3	12490986	+	A	G	Base	774	1612	393	1291	493	1526	809	2002	806	1248	528	1515
1KGControl	var424	NA	chr3	12580688	+	A	G	Base	1073	5992	1598	3490	1451	5960	1512	4835	1126	3499	1186	4961
1KGControl	var425	NA	chr3	12585073	+	G	A	Base	494	1607	687	1183	468	2069	953	2170	881	1788	906	2582
1KGControl	var426	NA	chr3	12606771	+	G	A	Base	767	1227	791	1027	569	1064	594	1337	820	1318	1022	1590
1KGControl	var427	NA	chr3	12614616	+	T	G	Base	1735	2833	1217	2118	1720	3347	1866	4372	2949	4383	2919	5239
1KGControl	var428	NA	chr3	12615964	+	G	A	Base	941	1533	881	1521	856	1604	2449	5411	3280	3970	2620	5716
1KGControl	var429	NA	chr3	12622135	+	T	C	Base	549	1703	651	924	549	1499	1000	2652	653	1854	999	3102
1KGControl	var42	NA	chr1	26411109	+	G	A	Base	1462	4040	1968	3137	1395	4205	1135	2100	1653	1944	878	3017
1KGControl	var430	NA	chr3	12635299	+	T	TTTC	Base	121	1205	495	833	323	1342	420	1695	720	1496	466	1860
1KGControl	var431	NA	chr3	12674463	+	C	A	Base	481	608	273	535	619	915	315	428	525	394	198	454
1KGControl	var432	NA	chr3	12688131	+	C	G	Base	32	426	381	436	219	610	535	862	423	818	224	1015
1KGControl	var433	NA	chr3	12691412	+	G	A	Base	420	965	683	802	714	1293	925	2496	822	1585	644	2368
1KGControl	var434	NA	chr3	12693099	+	GC	G	Base	437	1139	434	842	662	1122	745	1738	274	1476	582	1863
1KGControl	var435	NA	chr3	13326642	+	C	G	Base	425	1823	800	1420	565	2228	1282	2400	625	1317	930	2410
1KGControl	var436	NA	chr3	13456919	+	C	T	Base	162	758	520	735	391	1088	506	649	246	333	726	481
1KGControl	var437	NA	chr3	13460172	+	C	G	Base	42	243	178	81	9	215	63	865	122	973	115	932
1KGControl	var438	NA	chr3	39105391	+	G	A	Base	664	2095	770	1080	673	1779	1100	2098	1275	1731	810	2443
1KGControl	var439	NA	chr3	39108628	+	T	G	Base	339	1634	241	1132	512	1666	236	607	410	798	404	919
1KGControl	var43	NA	chr1	26411275	+	T	G	Base	368	817	309	597	604	742	464	720	262	614	256	858
1KGControl	var440	NA	chr3	39233198	+	G	T	Base	548	593	277	324	216	635	485	1109	673	912	503	1288
1KGControl	var441	NA	chr3	39237190	+	A	T	Base	343	412	383	444	279	555	166	1035	138	875	599	1107
1KGControl	var442	NA	chr3	45640920	+	T	C	Base	379	1175	338	544	449	813	578	862	380	989	81	1108
1KGControl	var443	NA	chr3	45644210	+	T	TGTACCA	Base	817	1964	1134	1719	1134	1855	428	540	506	403	284	537
1KGControl	var444	NA	chr3	45650318	+	C	A	Base	465	1026	243	973	514	995	171	408	239	431	283	356
1KGControl	var445	NA	chr3	45653436	+	G	A	Base	466	1308	824	1117	300	1269	748	2059	790	1766	925	1785
1KGControl	var446	NA	chr3	48129235	+	G	A	Base	567	2875	1128	3160	688	3297	683	1204	769	1006	424	1213
1KGControl	var447	NA	chr3	48865926	+	G	A	Base	677	1220	361	876	568	1445	1127	2250	1144	1703	1087	2694
1KGControl	var448	NA	chr3	49768927	+	T	C	Base	710	1470	710	1069	570	1485	565	920	773	720	846	1414
1KGControl	var449	NA	chr3	49813258	+	A	G	Base	981	2235	958	1305	862	1824	715	1210	940	861	782	1383
1KGControl	var44	NA	chr1	26421012	+	A	G	Base	1045	3288	1034	2500	1033	3791	905	1967	1256	1872	736	2515
1KGControl	var450	NA	chr3	49813826	+	T	C	Base	198	399	411	260	60	362	56	49	0	35	13	45
1KGControl	var452	NA	chr3	56712977	+	C	G	Base	917	2409	1714	1595	971	2344	181	801	589	645	613	683
1KGControl	var454	NA	chr3	72365204	+	T	C	Base	938	1975	1026	1398	876	2003	1276	1160	1195	762	1381	979
1KGControl	var455	NA	chr3	72365789	+	G	C	Base	289	1497	941	778	259	1500	496	1336	620	946	622	1245
1KGControl	var456	NA	chr3	72382958	+	A	T	Base	2423	3603	3131	3590	1878	5280	753	2183	757	1514	1085	2206
1KGControl	var457	NA	chr3	72383495	+	G	A	Base	472	2120	902	1043	863	2375	439	1552	433	1070	585	1645
1KGControl	var458	NA	chr3	72496246	+	A	C	Base	96	469	29	402	52	606	60	392	61	179	0	254
1KGControl	var459	NA	chr3	124518531	+	C	T	Base	1159	3350	1498	2359	1331	3442	733	3251	770	2528	918	3761
1KGControl	var45	NA	chr1	26438455	+	T	C	Base	1286	3366	2000	2895	1525	3676	761	1912	955	1542	754	2003
1KGControl	var460	NA	chr3	130506077	+	G	T	Base	562	1321	137	981	313	1190	841	1525	769	1176	724	1806
1KGControl	var461	NA	chr3	133152870	+	A	G	Base	30	13	0	0	0	0	1	0	0	1	0	1
1KGControl	var462	NA	chr3	139398856	+	T	C	Base	1039	3049	1315	3197	1157	3773	735	2605	1104	1927	845	2123
1KGControl	var463	NA	chr3	158303895	+	G	A	Base	482	952	699	625	429	1000	246	506	311	514	406	654
1KGControl	var464	NA	chr3	158324023	+	A	G	Base	49	1344	528	1070	513	1588	361	1621	554	1192	242	1683
1KGControl	var465	NA	chr3	158330831	+	T	C	Base	1899	2453	1627	2089	1521	3371	795	2644	930	2739	1199	3797
1KGControl	var466	NA	chr3	158386589	+	A	G	Base	365	61	133	105	289	275	156	298	28	252	246	365
1KGControl	var467	NA	chr3	158414243	+	C	T	Base	360	1250	679	957	384	1295	659	1302	531	1244	551	1633
1KGControl	var468	NA	chr3	158518963	+	T	C	Base	635	1578	687	1160	1042	1520	576	1257	1325	1105	493	1452
1KGControl	var469	NA	chr4	1156143	+	G	T	Base	986	1873	767	1195	407	1372	411	711	350	907	244	835
1KGControl	var46	NA	chr1	26446880	+	T	C	Base	906	1289	660	1012	405	1376	796	943	1269	820	1062	1001
1KGControl	var470	NA	chr4	1158991	+	C	A	Base	938	1140	581	1386	578	1421	464	1162	271	633	264	1096
1KGControl	var471	NA	chr4	1159157	+	T	C	Base	148	2309	775	1286	186	2448	315	2252	666	1885	195	2558
1KGControl	var472	NA	chr4	1179830	+	A	G	Base	114	1458	24	1117	241	1470	310	652	197	786	271	823
1KGControl	var473	NA	chr4	1280622	+	G	A	Base	150	277	80	269	185	271	265	229	336	84	201	208
1KGControl	var474	NA	chr4	1320120	+	G	A	Base	717	2028	767	1429	554	2264	428	2791	968	1734	483	2656
1KGControl	var475	NA	chr4	1324327	+	A	T	Base	239	922	351	615	403	1028	645	862	468	839	272	1250
1KGControl	var476	NA	chr4	1335672	+	G	A	Base	268	1111	633	1071	128	1352	189	1728	684	1374	841	2113
1KGControl	var477	NA	chr4	1348248	+	C	T	Base	668	1007	737	1011	576	1183	265	1444	948	975	556	1498
1KGControl	var478	NA	chr4	1352882	+	C	T	Base	754	2100	766	1386	572	2212	593	3018	682	2360	934	3516
1KGControl	var479	NA	chr4	1353009	+	C	T	Base	1520	3448	1414	2884	1657	3769	1128	2793	1688	1842	1336	2453
1KGControl	var47	NA	chr1	26481110	+	A	C	Base	492	1480	475	1240	539	1510	210	669	4	410	79	477
1KGControl	var480	NA	chr4	1355454	+	G	A	Base	1012	1571	864	1647	1197	2262	759	1832	1183	1503	743	1838
1KGControl	var481	NA	chr4	1356357	+	G	A	Base	125	192	157	293	135	312	312	631	340	334	641	674
1KGControl	var482	NA	chr4	1356967	+	A	C	Base	313	623	621	453	142	393	262	810	683	403	378	525
1KGControl	var482	NA	chr4	1356967	+	A	C	Base,var483:G/C	511	908	445	741	651	718	649	694	784	486	896	831
1KGControl	var483	NA	chr4	1357007	+	G	C	Base	1454	2716	1338	1698	1348	2622	1223	2824	1510	2595	1256	3121
1KGControl	var483	NA	chr4	1357007	+	G	C	Base,var482:A/C	609	1114	862	840	780	1261	1420	3519	2345	2944	1599	3822
1KGControl	var483	NA	chr4	1357007	+	G	C	Base,var482:A/C,var484:A/G	729	1859	1384	1117	848	1727	235	1447	699	707	668	1422
1KGControl	var483	NA	chr4	1357007	+	G	C	Base,var484:A/G	1269	4334	1786	3137	1760	4417	1241	2762	1552	2111	1344	2589
1KGControl	var484	NA	chr4	1357068	+	A	G	Base	1399	2143	854	1852	776	2313	685	3097	955	1710	709	2667
1KGControl	var484	NA	chr4	1357068	+	A	G	Base,var483:G/C	1370	2782	878	1568	788	2827	1457	3947	1386	3185	1405	3928
1KGControl	var486	NA	chr4	1358449	+	T	C	Base	266	364	195	363	231	417	397	608	179	644	303	993
1KGControl	var487	NA	chr4	1358829	+	G	A	Base	424	1300	557	1233	585	1617	589	470	422	679	281	713
1KGControl	var488	NA	chr4	1359371	+	A	G	Base	712	1819	1065	1541	518	1992	1012	2131	863	1726	1093	2299
1KGControl	var489	NA	chr4	1360904	+	C	G	Base	431	602	162	838	81	804	437	1104	409	1106	322	1200
1KGControl	var48	NA	chr1	26488947	+	C	T	Base	632	1066	828	920	476	1228	1358	3665	890	3528	1195	4423
1KGControl	var490	NA	chr4	1361011	+	T	C	Base	825	1124	941	927	494	1277	1038	1663	999	1332	1029	1569
1KGControl	var490	NA	chr4	1361011	+	T	C	Base,var491:T/C	482	389	511	316	130	553	657	1739	623	1401	810	1634
1KGControl	var491	NA	chr4	1361057	+	T	C	Base	228	1113	714	1149	354	1303	1039	2320	1410	1650	787	2252
1KGControl	var491	NA	chr4	1361057	+	T	C	Base,var490:T/C	652	2136	1537	1564	792	2325	529	1029	224	602	659	926
1KGControl	var492	NA	chr4	1363628	+	T	C	Base	427	1021	245	825	438	1074	1149	2712	1554	2096	1221	2788
1KGControl	var493	NA	chr4	1364543	+	A	G	Base	1805	2586	2879	2667	2585	3555	612	1870	1008	1127	897	1555
1KGControl	var494	NA	chr4	1368502	+	C	T	Base	419	559	595	376	344	758	189	478	152	177	301	385
1KGControl	var495	NA	chr4	1369093	+	C	G	Base	14	489	118	279	275	504	75	59	1	116	3	151
1KGControl	var495	NA	chr4	1369093	+	C	G	Base,var496:T/G	535	751	241	358	198	653	304	652	282	643	484	885
1KGControl	var496	NA	chr4	1369094	+	T	G	Base	9	82	83	122	63	240	772	2152	682	1385	544	1831
1KGControl	var496	NA	chr4	1369094	+	T	G	Base,var495:C/G	237	873	587	789	425	1077	662	1223	785	1137	666	1268
1KGControl	var497	NA	chr4	1369885	+	G	A	Base	637	782	418	635	515	1040	304	729	504	1000	388	1087
1KGControl	var498	NA	chr4	1373751	+	G	T	Base	578	1541	692	1187	755	1316	340	752	392	655	667	826
1KGControl	var499	NA	chr4	1377942	+	C	G	Base	0	0	0	2	1	0	108	76	88	56	26	278
1KGControl	var49	NA	chr1	26504418	+	G	A	Base	433	1324	619	1208	298	1925	553	1977	928	1860	886	2373
1KGControl	var500	NA	chr4	1385882	+	T	A	Base	240	1033	253	645	239	759	113	455	260	419	210	676
1KGControl	var501	NA	chr4	1410837	+	A	G	Base	184	177	95	125	219	339	180	169	41	144	127	174
1KGControl	var502	NA	chr4	1785260	+	TG	T	Base	734	1719	926	1740	1224	2301	394	1392	349	1267	348	2025
1KGControl	var503	NA	chr4	8228943	+	G	A	Base	287	643	455	628	299	709	797	2302	1215	2068	1190	2519
1KGControl	var504	NA	chr4	40045025	+	T	C	Base	1330	2629	1741	1388	1441	2578	780	3053	2336	1842	856	2591
1KGControl	var505	NA	chr4	57234802	+	G	A	Base	842	1877	672	1295	721	1776	893	3358	1206	1991	1510	3495
1KGControl	var506	NA	chr4	68413222	+	A	G	Base	158	36	67	46	88	166	909	1182	636	1186	692	1716
1KGControl	var507	NA	chr4	68415976	+	G	C	Base	100	819	485	690	190	898	276	1391	368	978	666	1457
1KGControl	var508	NA	chr4	68418806	+	A	G	Base	1918	4797	2419	4792	2715	6259	1548	2893	1606	2571	1434	3563
1KGControl	var509	NA	chr4	68421188	+	A	G	Base	247	404	259	332	354	637	239	711	374	809	698	1020
1KGControl	var510	NA	chr4	68422952	+	T	C	Base	264	831	616	457	462	814	270	372	406	377	434	405
1KGControl	var511	NA	chr4	68427261	+	A	G	Base	0	58	40	21	14	4	61	10	0	0	15	26
1KGControl	var512	NA	chr4	68435450	+	T	TTG	Base	213	269	148	29	121	145	0	0	0	7	46	6
1KGControl	var513	NA	chr4	68436383	+	A	G	Base	504	1609	285	1085	495	1522	2	196	2	174	231	339
1KGControl	var514	NA	chr4	68444302	+	T	C	Base	2710	6020	2518	5417	2717	7036	1763	6019	3134	4860	2455	6222
1KGControl	var515	NA	chr4	68446302	+	G	C	Base	161	362	144	74	64	304	186	402	233	362	335	315
1KGControl	var516	NA	chr4	68449269	+	G	GT	Base	403	1529	180	994	442	1813	257	962	67	749	100	1092
1KGControl	var517	NA	chr4	68496851	+	C	T	Base	1344	3976	1015	3887	995	4839	794	4181	676	2881	689	4718
1KGControl	var518	NA	chr4	68530878	+	GT	G	Base	315	387	101	325	113	312	65	585	122	729	417	767
1KGControl	var519	NA	chr4	68535811	+	C	A	Base	114	338	369	385	248	772	168	502	273	582	233	591
1KGControl	var51	NA	chr1	26534132	+	C	T	Base	719	752	297	556	156	842	246	533	262	238	167	416
1KGControl	var520	NA	chr4	68539403	+	T	C	Base	1379	3772	1249	3008	1037	3976	1083	2452	999	1505	873	2253
1KGControl	var521	NA	chr4	68603757	+	A	G	Base	0	37	0	41	1	18	27	243	26	242	30	177
1KGControl	var522	NA	chr4	106682153	+	AT	A	Base	0	13	0	30	89	54	488	677	610	458	315	637
1KGControl	var523	NA	chr4	106998521	+	G	A	Base	1019	1928	760	1172	467	1496	447	1230	324	992	555	1141
1KGControl	var524	NA	chr4	152164786	+	G	A	Base	1482	4867	1847	3679	1987	5159	2409	5688	2148	5386	2956	6609
1KGControl	var525	NA	chr4	152166126	+	A	C	Base	445	930	950	1620	588	1667	439	2241	472	2129	986	2924
1KGControl	var526	NA	chr4	152166472	+	T	TG	Base	137	426	1	420	4	357	479	2177	388	1755	468	2649
1KGControl	var527	NA	chr4	152166799	+	G	A	Base	2504	6786	3632	5093	2928	7238	1254	3462	1478	2504	1059	3947
1KGControl	var527	NA	chr4	152166799	+	G	A	Base,var528:C/T	1727	5004	2138	4863	2647	5475	1193	3192	2210	2390	1914	3145
1KGControl	var528	NA	chr4	152166814	+	C	T	Base	1500	3762	2440	3508	2001	4518	1673	5030	2320	3788	2566	4853
1KGControl	var528	NA	chr4	152166814	+	C	T	Base,var527:G/A	2067	4302	3353	3324	1709	4357	1177	3069	1608	2593	908	3795
1KGControl	var529	NA	chr4	152166914	+	T	C	Base	29	378	241	320	146	376	756	1273	848	800	710	1275
1KGControl	var529	NA	chr4	152166914	+	T	C	Base,var530:C/T	632	1239	1152	865	440	1102	890	2126	1482	1466	853	2837
1KGControl	var52	NA	chr1	26540086	+	C	A	Base	508	2087	817	1555	962	2131	431	1499	1105	1078	672	1687
1KGControl	var530	NA	chr4	152166952	+	C	T	Base	733	3109	1119	2583	1588	3298	808	2869	1237	2193	771	2606
1KGControl	var530	NA	chr4	152166952	+	C	T	Base,var529:T/C	553	1197	1042	1125	998	1601	735	1734	555	1312	670	1845
1KGControl	var531	NA	chr4	152167376	+	A	C	Base	617	1505	1311	1178	537	2138	307	1244	878	1042	375	1382
1KGControl	var532	NA	chr4	152170059	+	T	A	Base	256	1021	809	725	252	871	423	950	341	439	291	540
1KGControl	var533	NA	chr4	152170299	+	G	A	Base	371	1121	374	879	317	1643	867	2427	1147	1982	1209	2622
1KGControl	var533	NA	chr4	152170299	+	G	A	Base,var534:A/C	214	356	45	335	150	362	194	759	143	574	64	752
1KGControl	var534	NA	chr4	152170354	+	A	C	Base	204	848	243	672	278	709	141	274	24	341	93	147
1KGControl	var534	NA	chr4	152170354	+	A	C	Base,var533:G/A	283	179	334	199	94	170	81	587	154	376	83	417
1KGControl	var535	NA	chr4	152170764	+	G	A	Base	319	849	355	498	349	637	215	464	237	508	136	491
1KGControl	var536	NA	chr4	152170940	+	C	G	Base	252	780	359	524	499	762	208	934	517	553	307	911
1KGControl	var537	NA	chr4	152171018	+	T	C	Base	237	164	248	207	176	380	218	787	230	668	351	1152
1KGControl	var538	NA	chr4	152171291	+	C	A	Base	196	440	387	451	221	630	1318	1735	1200	1031	634	1683
1KGControl	var538	NA	chr4	152171291	+	C	A	Base,var539:A/G	727	1274	495	902	540	1748	1718	3507	1897	2927	1559	3935
1KGControl	var539	NA	chr4	152171295	+	A	G	Base	69	583	192	337	158	778	137	649	254	473	209	524
1KGControl	var539	NA	chr4	152171295	+	A	G	Base,var538:C/A	301	257	460	247	110	444	334	522	356	663	205	723
1KGControl	var53	NA	chr1	26540597	+	G	A	Base	714	1824	779	1639	755	1675	668	1467	980	1523	1010	2208
1KGControl	var540	NA	chr4	152171455	+	T	C	Base	737	1407	1128	770	943	1468	674	1213	1012	1130	637	1620
1KGControl	var540	NA	chr4	152171455	+	T	C	Base,var541:G/T	2495	5548	3484	5226	2944	6973	1348	2660	2001	2327	2041	3286
1KGControl	var541	NA	chr4	152171486	+	G	T	Base	1400	2324	1028	1825	1362	2643	906	4432	1625	3176	1004	4683
1KGControl	var541	NA	chr4	152171486	+	G	T	Base,var540:T/C	1119	2758	1567	1387	909	2535	1217	2775	1209	1647	1227	2872
1KGControl	var542	NA	chr4	152171680	+	G	GAA	Base	195	1145	702	858	385	1118	0	108	171	208	99	160
1KGControl	var543	NA	chr4	152172035	+	C	T	Base	566	3989	1222	2684	1006	4115	1555	5733	2672	3824	1716	5881
1KGControl	var544	NA	chr4	152172699	+	A	T	Base	267	214	458	156	152	203	555	326	224	335	266	477
1KGControl	var545	NA	chr4	152173186	+	T	C	Base	755	2173	788	1757	1070	2448	517	1329	651	867	502	1425
1KGControl	var546	NA	chr4	152173407	+	A	G	Base	321	699	501	619	425	612	453	990	263	923	260	928
1KGControl	var547	NA	chr4	152175168	+	T	C	Base	1136	2927	1887	2926	1461	3776	1140	2401	2265	2533	1665	3630
1KGControl	var548	NA	chr4	152175449	+	T	TTTTA	Base	1	149	79	39	0	14	39	99	137	164	0	133
1KGControl	var549	NA	chr4	152176078	+	A	C	Base	2	39	0	13	0	77	183	281	340	170	132	202
1KGControl	var54	NA	chr1	26541264	+	G	A	Base	448	967	346	691	144	769	383	746	139	507	172	596
1KGControl	var550	NA	chr4	152176269	+	C	T	Base	18	149	150	323	1	232	40	256	19	192	84	256
1KGControl	var551	NA	chr4	152176664	+	G	C	Base	599	2017	775	1565	521	2126	815	2898	747	2168	308	2709
1KGControl	var552	NA	chr4	152176739	+	CG	C	Base	159	145	153	149	363	325	328	1071	424	421	493	585
1KGControl	var553	NA	chr4	152177034	+	G	A	Base	613	2574	1003	1474	1044	2226	881	4093	1569	3888	1579	4947
1KGControl	var555	NA	chr4	152177610	+	T	C	Base	229	651	199	709	228	764	332	633	95	485	161	718
1KGControl	var555	NA	chr4	152177610	+	T	C	Base,var556:A/G	659	1068	511	819	306	1369	157	707	298	646	246	757
1KGControl	var556	NA	chr4	152177614	+	A	G	Base	61	319	21	225	90	361	43	262	4	248	98	242
1KGControl	var556	NA	chr4	152177614	+	A	G	Base,var555:T/C	121	277	138	93	169	520	309	820	733	299	224	661
1KGControl	var557	NA	chr4	152179738	+	T	C	Base	182	245	227	182	66	117	5	88	13	90	140	117
1KGControl	var558	NA	chr4	152180108	+	GC	G	Base	1027	2067	1062	1629	1456	2349	674	2510	1223	1924	1151	2555
1KGControl	var559	NA	chr4	152180662	+	C	T	Base	552	1557	926	963	207	1275	895	2250	1098	1496	1088	1931
1KGControl	var55	NA	chr1	26542263	+	A	G	Base	270	1376	322	1173	175	1570	510	783	358	561	570	1027
1KGControl	var560	NA	chr4	152181638	+	T	C	Base	61	248	144	146	101	286	1	4	2	24	2	27
1KGControl	var561	NA	chr4	152183382	+	A	C	Base	453	820	520	658	449	1113	208	804	423	404	360	501
1KGControl	var562	NA	chr4	152184960	+	G	T	Base	1008	3057	1350	2212	1180	3242	1274	2674	1689	1636	1236	2777
1KGControl	var563	NA	chr4	152185537	+	G	A	Base	273	760	264	610	275	1036	15	405	24	90	289	362
1KGControl	var564	NA	chr4	152186691	+	A	G	Base	216	885	201	223	69	1013	12	1152	217	1179	677	1251
1KGControl	var565	NA	chr4	152187579	+	A	G	Base	157	852	296	446	146	866	386	815	415	1155	623	1072
1KGControl	var567	NA	chr4	152189524	+	C	T	Base	2591	7732	4941	5961	2987	8536	3885	11951	4802	9374	3930	11905
1KGControl	var568	NA	chr4	152190010	+	G	A	Base	0	12	1	1	0	2	31	92	2	22	2	81
1KGControl	var56	NA	chr1	26543792	+	G	A	Base	580	1031	533	1090	253	1520	390	612	618	691	338	884
1KGControl	var570	NA	chr4	152192808	+	G	A	Base	172	269	132	249	198	196	265	673	1132	548	983	1195
1KGControl	var571	NA	chr4	152193439	+	A	C	Base	542	1797	904	1076	713	2182	287	1337	489	1333	735	2124
1KGControl	var572	NA	chr4	152195280	+	T	G	Base	238	623	186	327	352	676	22	223	94	227	1	298
1KGControl	var573	NA	chr4	152196243	+	G	GT	Base	227	719	417	427	105	694	1	27	1	165	2	81
1KGControl	var574	NA	chr4	152196487	+	C	A	Base	816	1136	512	879	214	1515	471	1038	131	591	245	1280
1KGControl	var576	NA	chr4	152197483	+	C	A	Base	1097	1749	906	1072	693	2045	177	679	382	565	368	1078
1KGControl	var577	NA	chr4	152198773	+	C	G	Base	697	2549	1190	1671	1132	2560	684	1825	1466	1763	708	2224
1KGControl	var577	NA	chr4	152198773	+	C	G	Base,var578:A/G	1292	2636	1580	1527	830	2646	758	1283	524	721	536	1450
1KGControl	var577	NA	chr4	152198773	+	C	G	Base,var578:A/G,var579:G/C	793	2121	726	2255	976	3226	923	1447	530	1193	995	1683
1KGControl	var577	NA	chr4	152198773	+	C	G	Base,var579:G/C	744	2473	1046	2257	1262	2740	584	806	265	651	372	867
1KGControl	var578	NA	chr4	152198781	+	A	G	Base	376	1599	566	1053	455	1496	886	1335	949	1037	978	1788
1KGControl	var578	NA	chr4	152198781	+	A	G	Base,var577:C/G	577	1675	810	1396	741	1623	705	1261	411	718	618	1378
1KGControl	var578	NA	chr4	152198781	+	A	G	Base,var577:C/G,var579:G/C	1556	3157	1453	2513	1698	3309	296	831	308	518	260	1000
1KGControl	var578	NA	chr4	152198781	+	A	G	Base,var579:G/C	102	776	496	637	223	743	488	2124	1088	2485	935	2875
1KGControl	var579	NA	chr4	152198782	+	G	C	Base	196	1104	469	878	606	1627	761	2375	945	2039	876	2740
1KGControl	var579	NA	chr4	152198782	+	G	C	Base,var577:C/G	362	1798	843	1696	538	2989	1477	2706	1497	2391	1080	3394
1KGControl	var579	NA	chr4	152198782	+	G	C	Base,var577:C/G,var578:A/G	1001	1791	1022	1911	610	2212	653	2715	1421	1613	814	2531
1KGControl	var579	NA	chr4	152198782	+	G	C	Base,var578:A/G	1108	2308	685	1591	421	2348	758	2443	754	2201	604	2739
1KGControl	var57	NA	chr1	26543916	+	A	G	Base	242	472	160	256	227	383	320	1013	412	997	844	1041
1KGControl	var580	NA	chr4	152199567	+	GGTT	G	Base	146	224	232	250	156	369	321	2628	572	1192	1075	2763
1KGControl	var580	NA	chr4	152199567	+	GGTT	G	Base,var581:G/C	195	194	51	140	77	201	462	1782	789	1483	505	1738
1KGControl	var581	NA	chr4	152199571	+	G	C	Base	141	360	363	152	251	265	73	718	89	477	329	929
1KGControl	var581	NA	chr4	152199571	+	G	C	Base,var580:GGTT/G	858	1537	958	1602	1193	1869	300	1110	340	971	560	1454
1KGControl	var582	NA	chr4	152200392	+	A	AT	Base	118	77	89	146	70	202	1	1	1	1	0	14
1KGControl	var583	NA	chr4	152201018	+	G	GCAGGT	Base	1286	2821	1588	2609	1331	4003	873	1571	1270	1166	478	1605
1KGControl	var584	NA	chr4	152201372	+	C	CGTAA	Base	454	835	451	617	468	965	114	724	197	650	172	715
1KGControl	var585	NA	chr4	152202193	+	C	T	Base	279	867	655	579	273	998	490	618	395	747	265	1028
1KGControl	var586	NA	chr4	152203664	+	C	G	Base	47	234	4	351	82	376	220	452	53	674	314	528
1KGControl	var587	NA	chr4	152207297	+	T	C	Base	117	339	318	361	19	316	331	1257	260	908	354	1517
1KGControl	var588	NA	chr4	152207682	+	A	G	Base	66	338	202	354	93	330	1351	1731	1142	1213	874	1996
1KGControl	var589	NA	chr4	152209332	+	T	C	Base	1744	2695	2153	1874	1419	2890	684	2012	778	1748	855	2278
1KGControl	var58	NA	chr1	26544129	+	G	A	Base	789	1683	948	1614	813	1898	423	1270	432	865	586	1456
1KGControl	var590	NA	chr4	152213113	+	A	G	Base	847	1608	637	1236	635	1405	234	270	137	139	236	291
1KGControl	var591	NA	chr4	152213236	+	T	C	Base	399	1036	684	618	79	1015	529	1164	756	971	476	1529
1KGControl	var592	NA	chr4	152213345	+	G	A	Base	480	1982	259	1834	512	2371	1049	4932	1254	4399	1103	6183
1KGControl	var593	NA	chr4	152217226	+	C	G	Base	0	88	0	56	1	118	277	550	177	588	175	821
1KGControl	var594	NA	chr4	152217359	+	C	A	Base	242	678	326	495	486	801	791	1169	633	676	506	1099
1KGControl	var595	NA	chr4	152217498	+	G	C	Base	449	674	423	564	181	908	343	1464	876	1102	995	1767
1KGControl	var596	NA	chr4	152218297	+	A	C	Base	91	918	357	656	272	644	307	483	430	447	217	311
1KGControl	var597	NA	chr4	152218786	+	T	C	Base	949	1110	519	1475	1099	1511	408	1792	628	1313	492	1699
1KGControl	var598	NA	chr4	152219371	+	G	A	Base	189	737	319	607	294	1088	214	385	150	253	142	349
1KGControl	var599	NA	chr4	152219635	+	C	T	Base	595	1058	495	1105	373	1183	430	1507	787	1381	709	1644
1KGControl	var59	NA	chr1	26545277	+	T	C	Base	1986	3922	2143	2750	2059	4031	1298	2097	739	1331	770	2178
1KGControl	var5	NA	chr1	5928812	+	T	C	Base	158	1581	189	1387	195	1722	389	1462	330	858	195	1264
1KGControl	var5	NA	chr1	5928812	+	T	C	Base,var6:T/C	6	412	188	167	166	377	227	1113	669	692	309	1007
1KGControl	var600	NA	chr4	152219728	+	G	A	Base	1139	2411	594	1589	1012	2972	1659	3210	739	2020	941	2806
1KGControl	var601	NA	chr4	152219814	+	T	C	Base	1996	4982	2904	4153	2656	5522	2097	3609	2500	3319	2717	5221
1KGControl	var602	NA	chr4	152220458	+	C	T	Base	390	11060	358	6733	341	10790	220	6284	404	3133	166	5144
1KGControl	var603	NA	chr4	152220785	+	T	TAC	Base	270	2074	814	1623	474	2298	337	612	302	333	439	595
1KGControl	var604	NA	chr4	152220971	+	C	T	Base	427	1039	732	507	655	967	500	1113	627	1133	515	1489
1KGControl	var605	NA	chr4	152221171	+	C	A	Base	112	638	142	297	2	638	378	688	407	468	184	838
1KGControl	var606	NA	chr4	152221295	+	G	A	Base	475	236	294	195	234	321	410	496	516	630	473	493
1KGControl	var607	NA	chr4	152221879	+	T	TA	Base	800	2038	584	1540	673	2346	1402	2347	1323	1719	1875	1976
1KGControl	var607	NA	chr4	152221879	+	T	TA	Base,var608:G/C	1632	3171	1765	2332	1464	3590	411	829	385	511	321	676
1KGControl	var608	NA	chr4	152221949	+	G	C	Base	962	1459	790	1191	654	1993	957	1430	809	1340	524	1444
1KGControl	var608	NA	chr4	152221949	+	G	C	Base,var607:T/TA	81	580	122	496	41	617	792	2649	1042	1930	641	2439
1KGControl	var609	NA	chr4	152222214	+	G	A	Base	277	1185	1010	1173	851	1096	915	2307	1192	1940	1252	2241
1KGControl	var60	NA	chr1	26546723	+	T	C	Base	406	1052	223	500	379	721	1121	3620	1351	2668	2012	4524
1KGControl	var610	NA	chr4	169989353	+	A	AG	Base	340	724	325	543	332	702	19	18	80	1	0	27
1KGControl	var611	NA	chr4	178142536	+	A	G	Base	266	1248	308	1343	477	1757	814	1965	552	1545	994	2055
1KGControl	var612	NA	chr4	178147527	+	C	T	Base	357	1107	273	693	375	1025	200	1470	302	1102	664	1298
1KGControl	var613	NA	chr4	178148872	+	G	A	Base	291	647	189	644	246	587	1851	3843	1866	3048	1479	4587
1KGControl	var614	NA	chr4	186457151	+	G	A	Base	739	3391	1908	2377	1133	3423	292	165	495	393	211	500
1KGControl	var615	NA	chr5	492922	+	G	T	Base	295	472	435	465	470	701	352	373	512	207	225	264
1KGControl	var616	NA	chr5	498065	+	T	C	Base	1119	1479	963	1425	887	1834	602	1223	1119	897	881	1605
1KGControl	var616	NA	chr5	498065	+	T	C	Base,var617:T/C	260	445	434	324	256	444	398	944	349	887	419	1151
1KGControl	var617	NA	chr5	498101	+	T	C	Base	394	1680	1042	993	542	1827	1745	3186	1478	2176	1830	3475
1KGControl	var617	NA	chr5	498101	+	T	C	Base,var616:T/C	1030	2402	757	1568	377	2242	1288	1920	1321	1418	869	1675
1KGControl	var618	NA	chr5	501709	+	A	C	Base	845	1574	590	1189	835	2061	663	1927	487	1798	916	2194
1KGControl	var619	NA	chr5	1780936	+	C	T	Base	703	1355	464	986	477	1742	932	1895	1215	1558	1396	2834
1KGControl	var61	NA	chr1	26547043	+	G	A	Base	316	1459	872	1311	473	1564	418	1325	707	732	739	1278
1KGControl	var620	NA	chr5	1789841	+	A	G	Base	402	1721	124	1192	313	2354	40	812	79	722	127	1019
1KGControl	var621	NA	chr5	1793997	+	C	T	Base	2	129	241	114	53	115	307	77	3	54	63	60
1KGControl	var622	NA	chr5	1807245	+	C	T	Base	806	3710	1791	3595	1032	4524	2146	2717	1352	2179	1242	3053
1KGControl	var623	NA	chr5	1837116	+	G	A	Base	250	1414	284	824	329	1150	482	929	543	564	545	1101
1KGControl	var624	NA	chr5	1837202	+	C	T	Base	1744	3283	1486	1989	833	2998	966	1810	1001	1404	641	1990
1KGControl	var625	NA	chr5	1837808	+	C	T	Base	337	226	167	228	241	237	4	201	2	172	52	120
1KGControl	var625	NA	chr5	1837808	+	C	T	Base,var626:C/CT	10	274	3	60	100	239	124	409	153	248	135	327
1KGControl	var626	NA	chr5	1837873	+	C	CT	Base	325	402	241	380	161	530	68	87	201	53	1	76
1KGControl	var626	NA	chr5	1837873	+	C	CT	Base,var625:C/T	190	250	190	307	152	291	105	316	3	380	199	544
1KGControl	var627	NA	chr5	1838011	+	C	A	Base	251	949	480	702	554	811	431	807	611	558	747	757
1KGControl	var628	NA	chr5	1838119	+	G	A	Base	652	2050	768	1151	1218	2351	741	1226	451	759	893	1153
1KGControl	var629	NA	chr5	1838234	+	C	G	Base	418	1453	539	1225	662	1726	295	824	484	839	657	837
1KGControl	var62	NA	chr1	26547316	+	G	C	Base	1107	2420	1258	1453	1056	2521	1165	3285	1276	2755	1445	3845
1KGControl	var630	NA	chr5	1838383	+	T	G	Base	476	606	339	343	315	628	506	779	460	628	240	856
1KGControl	var631	NA	chr5	1838826	+	A	G	Base	1049	2437	927	1323	816	2538	403	1799	695	1559	696	2450
1KGControl	var632	NA	chr5	1839221	+	T	C	Base	928	2719	613	1722	518	2244	501	2008	549	1210	372	2178
1KGControl	var633	NA	chr5	1839458	+	C	T	Base	775	2223	642	1815	798	2040	1026	2247	1977	1531	770	2244
1KGControl	var634	NA	chr5	1840361	+	C	T	Base	49	46	24	50	3	15	410	613	506	546	160	669
1KGControl	var634	NA	chr5	1840361	+	C	T	Base,var635:A/G	248	1832	297	1276	445	1682	238	328	83	491	88	599
1KGControl	var635	NA	chr5	1840400	+	A	G	Base	641	918	300	477	527	973	463	366	597	331	362	435
1KGControl	var635	NA	chr5	1840400	+	A	G	Base,var634:C/T	437	514	573	356	299	570	645	1320	561	1348	340	1391
1KGControl	var636	NA	chr5	1840857	+	T	C	Base	430	1226	956	602	225	1095	602	1931	1163	1186	766	1824
1KGControl	var637	NA	chr5	1841699	+	C	T	Base	624	1148	870	1004	303	1365	917	2134	1092	1477	616	2131
1KGControl	var637	NA	chr5	1841699	+	C	T	Base,var638:T/G	640	2469	1022	1833	1008	2609	1235	3343	1726	2978	1672	4156
1KGControl	var638	NA	chr5	1841710	+	T	G	Base	360	711	154	443	193	779	1121	1784	793	1095	843	2242
1KGControl	var638	NA	chr5	1841710	+	T	G	Base,var637:C/T	231	297	348	219	208	295	1053	2404	1177	1529	914	2308
1KGControl	var639	NA	chr5	1841917	+	G	A	Base	326	823	164	458	325	712	245	421	216	163	108	507
1KGControl	var63	NA	chr1	26548262	+	A	G	Base	776	1345	739	1686	914	1412	1161	2635	1027	1518	1404	2718
1KGControl	var640	NA	chr5	1842210	+	C	T	Base	1303	2208	1313	1826	1232	2451	318	447	160	433	542	677
1KGControl	var641	NA	chr5	1845258	+	C	G	Base	0	72	0	9	1	26	55	3	0	0	35	12
1KGControl	var642	NA	chr5	1846147	+	A	G	Base	133	107	1	136	37	149	224	88	1	26	1	53
1KGControl	var643	NA	chr5	1850799	+	G	C	Base	960	2102	1523	2139	1046	2720	682	2980	1174	2079	976	2641
1KGControl	var645	NA	chr5	10409243	+	A	G	Base	670	1414	866	764	614	1323	211	301	48	178	39	306
1KGControl	var646	NA	chr5	64773953	+	C	CA	Base	0	0	0	0	0	1	1	82	86	109	1	104
1KGControl	var647	NA	chr5	64827153	+	G	A	Base	3	141	1	86	61	104	0	14	18	4	90	13
1KGControl	var648	NA	chr5	64847765	+	C	G	Base	563	1080	498	844	517	933	1261	2885	1511	2051	1483	3068
1KGControl	var649	NA	chr5	64972613	+	C	A	Base	525	1126	1214	714	575	970	204	687	490	546	374	794
1KGControl	var64	NA	chr1	26548362	+	C	T	Base	1000	2479	1669	2159	912	2866	930	1685	695	1281	755	1595
1KGControl	var651	NA	chr5	72818601	+	T	C	Base	601	1949	669	1409	709	2016	770	1671	548	1168	763	1554
1KGControl	var652	NA	chr5	73966739	+	C	T	Base	604	1197	1101	1196	708	1338	1092	1697	1158	1202	897	1923
1KGControl	var654	NA	chr5	112977722	+	A	G	Base	201	1007	263	846	396	1057	615	1288	486	739	319	1321
1KGControl	var655	NA	chr5	112979183	+	C	A	Base	484	1631	940	1418	1051	2536	219	795	316	830	520	1006
1KGControl	var656	NA	chr5	112979446	+	C	T	Base	1389	4048	1677	2782	1133	4188	1559	3731	2263	3070	2928	5179
1KGControl	var657	NA	chr5	112979537	+	C	T	Base	1453	2026	916	1623	1033	2384	1818	5114	1775	3726	1714	5138
1KGControl	var658	NA	chr5	112982499	+	C	G	Base	225	247	268	159	139	207	267	871	512	653	250	793
1KGControl	var659	NA	chr5	112983758	+	C	T	Base	1594	2602	1084	1760	1417	2626	1417	3338	1279	3011	1729	3885
1KGControl	var65	NA	chr1	26548477	+	A	C	Base	1495	2527	963	2125	920	3651	1185	2117	1214	1622	1112	2143
1KGControl	var660	NA	chr5	112984115	+	A	G	Base	81	243	345	215	91	399	79	317	93	433	540	541
1KGControl	var661	NA	chr5	112987674	+	A	G	Base	0	0	1	3	0	0	5	52	2	149	4	135
1KGControl	var662	NA	chr5	112988749	+	A	T	Base	229	239	452	398	65	649	442	1255	1024	1132	755	1609
1KGControl	var663	NA	chr5	112989119	+	T	G	Base	1391	3179	1805	2352	1413	3539	1369	2168	1231	1447	1113	2431
1KGControl	var664	NA	chr5	112995748	+	C	T	Base	735	1063	625	1047	264	1346	307	938	472	905	495	1438
1KGControl	var665	NA	chr5	112996024	+	G	A	Base	606	1977	577	1286	752	1847	957	1752	1546	1260	776	2014
1KGControl	var666	NA	chr5	112996953	+	C	G	Base	218	920	290	429	584	798	330	795	463	673	239	818
1KGControl	var667	NA	chr5	112998728	+	C	T	Base	492	1892	770	1333	1104	2100	2132	3557	2779	2460	1826	3510
1KGControl	var668	NA	chr5	140199996	+	T	C	Base	80	72	1	118	2	39	491	2662	781	2303	571	2778
1KGControl	var669	NA	chr5	141375140	+	TAAAAAAAAAAAAAAA	T	Base	144	785	165	486	230	717	325	1393	1263	1322	430	1502
1KGControl	var66	NA	chr1	26549027	+	T	C	Base	335	922	403	867	494	943	304	496	480	491	277	804
1KGControl	var670	NA	chr5	153963008	+	A	C	Base	401	1348	288	1008	616	1321	78	519	146	346	84	364
1KGControl	var671	NA	chr5	153984987	+	C	T	Base	887	1302	1002	1103	1029	1282	1443	4394	2572	2686	1787	4533
1KGControl	var673	NA	chr5	154024981	+	C	T	Base	996	4073	741	3030	541	4355	640	2071	174	1098	789	1881
1KGControl	var674	NA	chr5	154070913	+	A	T	Base	477	1127	907	767	422	1259	332	1134	349	704	235	1160
1KGControl	var675	NA	chr5	178159838	+	C	A	Base	98	228	2	107	254	169	417	882	384	608	493	1202
1KGControl	var676	NA	chr5	178190571	+	A	G	Base	0	1	0	0	1	0	18	101	5	165	10	291
1KGControl	var679	NA	chr6	13209144	+	G	A	Base	741	3602	1327	2803	885	3771	1102	6699	1286	4615	1611	6769
1KGControl	var67	NA	chr1	26549637	+	G	A	Base	722	1460	1138	928	315	1622	1472	2787	2273	1607	1407	2631
1KGControl	var680	NA	chr6	13679386	+	G	A	Base	504	854	352	469	382	722	16	77	41	15	0	188
1KGControl	var681	NA	chr6	29806406	+	C	G	Base	1186	1911	961	1430	1103	2425	497	2153	1156	1400	1120	2759
1KGControl	var681	NA	chr6	29806406	+	C	G	Base,var682:AG/A	907	1155	600	931	432	1532	167	906	190	588	426	737
1KGControl	var681	NA	chr6	29806406	+	C	G	Base,var682:AG/A,var683:T/TA	830	1887	1011	1688	822	2196	168	344	185	367	146	397
1KGControl	var681	NA	chr6	29806406	+	C	G	Base,var683:T/TA	519	2021	1300	1213	791	1909	287	778	356	638	243	1013
1KGControl	var682	NA	chr6	29806427	+	AG	A	Base	31	677	326	721	195	707	470	762	435	494	384	596
1KGControl	var682	NA	chr6	29806427	+	AG	A	Base,var681:C/G	257	661	221	647	399	840	311	552	197	433	188	527
1KGControl	var682	NA	chr6	29806427	+	AG	A	Base,var681:C/G,var683:T/TA	340	527	88	376	160	502	220	765	255	571	224	894
1KGControl	var682	NA	chr6	29806427	+	AG	A	Base,var683:T/TA	61	820	326	527	263	719	158	649	181	354	414	656
1KGControl	var683	NA	chr6	29806466	+	T	TA	Base,var681:C/G	101	658	141	512	238	620	411	1138	305	410	170	828
1KGControl	var683	NA	chr6	29806466	+	T	TA	Base,var681:C/G,var682:AG/A	172	180	4	146	117	212	423	288	638	422	159	505
1KGControl	var683	NA	chr6	29806466	+	T	TA	Base,var682:AG/A	276	1015	169	919	140	1005	406	1318	666	1209	211	1958
1KGControl	var684	NA	chr6	29807006	+	T	C	Base	1429	5213	2791	2988	1420	5529	1726	4266	2468	3583	2342	4714
1KGControl	var685	NA	chr6	29807393	+	G	C	Base	849	1984	925	1881	807	2014	860	2690	1524	2757	821	3134
1KGControl	var686	NA	chr6	32821447	+	C	T	Base	101	195	135	227	64	306	416	1434	492	744	315	1241
1KGControl	var687	NA	chr6	33440805	+	C	CA	Base	131	408	1	201	61	312	1	0	0	0	0	1
1KGControl	var688	NA	chr6	44119532	+	G	A	Base	339	382	219	206	228	299	155	948	381	648	516	1221
1KGControl	var689	NA	chr6	79591805	+	G	A	Base	533	1891	990	1551	560	1982	384	1173	557	768	275	1195
1KGControl	var68	NA	chr1	26549816	+	G	A	Base	991	3802	1733	3214	1817	4790	1049	2635	959	1936	1128	2599
1KGControl	var690	NA	chr6	88051187	+	G	T	Base	99	276	88	368	100	317	230	667	381	344	323	745
1KGControl	var691	NA	chr6	88111356	+	TACAGGTGCCTGCCACC	T	Base	1406	3378	761	2573	1426	3872	1739	6687	2137	4545	1529	6036
1KGControl	var691	NA	chr6	88111356	+	TACAGGTGCCTGCCACC	T	Base,var692:C/T	364	1938	772	1463	571	1675	733	3625	1170	3243	1574	4734
1KGControl	var691	NA	chr6	88111356	+	TACAGGTGCCTGCCACC	T	Base,var692:C/T,var693:A/G	1409	3021	1306	2936	1419	3688	2583	8414	2750	7092	2725	10434
1KGControl	var691	NA	chr6	88111356	+	TACAGGTGCCTGCCACC	T	Base,var693:A/G	490	1957	1206	1317	542	1687	1234	4357	2473	3889	1381	5280
1KGControl	var692	NA	chr6	88111381	+	C	T	Base	612	3284	1314	2175	729	3381	837	4054	1309	4017	665	5020
1KGControl	var692	NA	chr6	88111381	+	C	T	Base,var691:TACAGGTGCCTGCCACC/T	1585	4088	1559	4188	1328	4472	1039	5335	1551	3572	615	5660
1KGControl	var692	NA	chr6	88111381	+	C	T	Base,var691:TACAGGTGCCTGCCACC/T,var693:A/G	773	6319	1642	4664	1533	6365	645	4443	529	3027	978	4472
1KGControl	var692	NA	chr6	88111381	+	C	T	Base,var693:A/G	1655	4252	1345	2644	1010	3528	508	2653	960	2180	632	3470
1KGControl	var693	NA	chr6	88111402	+	A	G	Base	345	784	553	677	289	915	238	744	530	419	524	1009
1KGControl	var693	NA	chr6	88111402	+	A	G	Base,var691:TACAGGTGCCTGCCACC/T	676	2925	1520	2400	842	3306	319	1100	258	863	475	1305
1KGControl	var693	NA	chr6	88111402	+	A	G	Base,var691:TACAGGTGCCTGCCACC/T,var692:C/T	1505	2216	969	1523	1015	2648	810	2987	1700	2353	831	3270
1KGControl	var693	NA	chr6	88111402	+	A	G	Base,var692:C/T	403	1245	399	1294	270	1349	698	1835	550	812	469	1395
1KGControl	var694	NA	chr6	88132492	+	A	G	Base	206	516	304	365	126	739	50	229	146	92	368	250
1KGControl	var695	NA	chr6	88146252	+	A	G	Base	1270	2855	1644	2189	1406	3401	1370	2576	889	2171	1068	2565
1KGControl	var696	NA	chr6	88166549	+	A	G	Base	783	1050	1556	855	691	1083	311	784	380	791	135	921
1KGControl	var697	NA	chr6	106969830	+	G	A	Base	278	491	417	400	209	649	870	2004	710	1980	598	3048
1KGControl	var698	NA	chr6	107113132	+	CAAAAATTCAAAAA	C	Base	189	1013	284	614	482	900	663	1287	684	1047	520	1621
1KGControl	var699	NA	chr6	116818225	+	C	T	Base	148	191	142	115	107	396	4	146	200	121	107	101
1KGControl	var69	NA	chr1	26549989	+	G	A	Base	547	755	451	456	568	628	137	75	253	170	182	343
1KGControl	var6	NA	chr1	5928818	+	T	C	Base	89	880	76	540	222	806	248	823	344	846	158	1004
1KGControl	var6	NA	chr1	5928818	+	T	C	Base,var5:T/C	153	1127	158	1157	267	1676	267	1409	425	1166	341	1511
1KGControl	var700	NA	chr6	117701661	+	A	AT	Base	10	30	58	14	0	38	85	60	140	6	58	22
1KGControl	var701	NA	chr6	130511560	+	G	A	Base	341	1152	675	839	487	1139	1841	4958	3065	3911	2364	5571
1KGControl	var702	NA	chr6	130515338	+	C	T	Base	232	677	217	506	317	732	839	1473	835	1494	687	1686
1KGControl	var703	NA	chr6	130517245	+	G	A	Base	767	629	529	508	609	762	612	1376	633	801	278	1237
1KGControl	var704	NA	chr6	138626385	+	CAAG	C	Base	222	322	356	358	268	614	90	485	49	282	93	673
1KGControl	var704	NA	chr6	138626385	+	CAAG	C	Base,var705:T/C	182	485	535	258	313	615	260	948	195	637	376	871
1KGControl	var705	NA	chr6	138626440	+	T	C	Base	340	727	550	660	245	621	0	265	30	161	45	297
1KGControl	var705	NA	chr6	138626440	+	T	C	Base,var704:CAAG/C	367	840	460	618	432	1240	68	29	2	19	1	18
1KGControl	var706	NA	chr6	138626704	+	C	T	Base	102	244	283	502	325	650	639	1351	1063	1496	681	2114
1KGControl	var707	NA	chr6	138626896	+	C	G	Base	1	26	15	199	173	98	2	68	81	78	41	58
1KGControl	var708	NA	chr6	138629734	+	G	A	Base	523	717	447	565	397	892	356	686	209	455	300	641
1KGControl	var709	NA	chr6	138635805	+	C	T	Base	714	1086	673	744	362	800	569	745	1119	867	656	1096
1KGControl	var70	NA	chr1	26550188	+	C	T	Base	773	1193	915	985	777	1506	747	852	808	857	869	1193
1KGControl	var710	NA	chr6	138636335	+	T	G	Base	245	1826	480	1497	268	2157	810	2548	871	2145	1388	2704
1KGControl	var711	NA	chr6	138811988	+	A	C	Base	488	1695	733	1918	599	2415	508	2036	788	1547	765	1889
1KGControl	var712	NA	chr6	160041287	+	C	T	Base	174	530	415	552	132	523	744	1891	908	1489	1066	1465
1KGControl	var713	NA	chr6	160051820	+	A	G	Base	216	347	51	265	7	412	397	226	334	341	40	340
1KGControl	var714	NA	chr6	160066911	+	G	A	Base	926	3445	1775	2597	819	3837	818	2648	1037	1874	746	2291
1KGControl	var715	NA	chr6	160069769	+	A	G	Base	1039	2425	1638	1644	990	2576	543	1355	493	871	591	1217
1KGControl	var716	NA	chr6	160070416	+	A	T	Base	106	405	413	405	139	697	670	1557	766	1402	528	1596
1KGControl	var717	NA	chr6	160071469	+	T	C	Base	910	2070	745	1966	803	2399	2205	4195	3154	3017	1626	4644
1KGControl	var718	NA	chr6	160072548	+	A	G	Base	127	167	132	118	46	91	148	131	140	18	226	79
1KGControl	var719	NA	chr6	160075333	+	A	C	Base	793	3269	1234	2441	600	3437	602	1518	513	968	320	1410
1KGControl	var71	NA	chr1	26550605	+	C	G	Base	1	71	89	66	43	232	37	121	91	195	65	242
1KGControl	var720	NA	chr6	160077969	+	C	T	Base	1365	3958	1906	3134	1800	4094	1698	3407	1277	2164	973	3826
1KGControl	var720	NA	chr6	160077969	+	C	T	Base,var721:T/TA	705	1172	687	763	765	1090	978	2865	1095	2341	942	3222
1KGControl	var721	NA	chr6	160078011	+	T	TA	Base	886	1438	829	1120	1102	1145	525	1354	435	663	650	1182
1KGControl	var721	NA	chr6	160078011	+	T	TA	Base,var720:C/T	164	274	344	113	230	511	551	687	426	373	443	907
1KGControl	var722	NA	chr6	160078761	+	C	T	Base	0	16	104	2	0	0	62	111	2	88	59	148
1KGControl	var723	NA	chr6	160080310	+	G	A	Base	956	859	684	559	816	918	345	973	786	663	265	1220
1KGControl	var724	NA	chr6	160081057	+	A	T	Base	76	570	73	332	515	649	64	207	280	58	122	71
1KGControl	var725	NA	chr6	160081656	+	G	A	Base	0	258	23	89	77	256	106	83	171	174	6	185
1KGControl	var726	NA	chr6	160082848	+	C	T	Base	60	735	321	682	481	790	264	652	264	605	214	548
1KGControl	var727	NA	chr6	160084363	+	G	GAT	Base	0	9	0	0	0	0	0	93	2	29	41	84
1KGControl	var728	NA	chr6	160087301	+	A	G	Base	157	176	203	130	46	154	241	676	275	631	665	707
1KGControl	var729	NA	chr6	160087967	+	AGTCTTG	A	Base	782	2576	1041	1487	771	2414	335	799	586	647	590	913
1KGControl	var72	NA	chr1	26551477	+	G	C	Base	967	1673	359	1171	665	1515	672	1070	483	746	464	1527
1KGControl	var730	NA	chr6	160089328	+	G	C	Base	1405	2104	1559	1545	1345	2392	506	1701	901	1245	870	1975
1KGControl	var731	NA	chr6	160092596	+	A	G	Base	207	290	42	137	104	318	6	306	72	291	150	400
1KGControl	var732	NA	chr6	160092786	+	C	T	Base	1074	1423	631	1217	1157	1607	684	2208	968	1642	860	2441
1KGControl	var733	NA	chr6	160098984	+	G	C	Base	495	1928	638	1283	843	1757	1242	2094	554	1409	805	2142
1KGControl	var734	NA	chr6	160099143	+	G	A	Base	1100	4650	1566	3333	1505	4233	1239	1404	1077	1311	651	1712
1KGControl	var735	NA	chr6	160100901	+	TG	T	Base	684	1677	1244	975	603	1181	611	1717	527	1067	464	1533
1KGControl	var736	NA	chr6	160101320	+	C	T	Base	384	708	419	477	411	675	172	619	421	535	700	883
1KGControl	var737	NA	chr6	160101829	+	A	G	Base	606	2419	1198	2604	419	2965	575	1939	949	1360	1068	2141
1KGControl	var738	NA	chr6	160101923	+	G	A	Base	573	1493	503	1218	699	1805	497	1068	483	529	682	716
1KGControl	var739	NA	chr6	160102040	+	A	T	Base	259	1008	142	589	99	1066	69	79	1	0	46	66
1KGControl	var73	NA	chr1	26552831	+	C	T	Base	75	136	3	143	28	336	131	268	49	187	105	205
1KGControl	var740	NA	chr6	160102710	+	C	T	Base	376	510	263	415	117	726	218	1474	568	1222	161	1237
1KGControl	var741	NA	chr6	160102852	+	T	C	Base	39	173	126	188	29	125	276	997	398	728	417	1128
1KGControl	var742	NA	chr6	160104517	+	G	A	Base	146	657	84	197	211	286	97	366	111	285	193	490
1KGControl	var743	NA	chr6	160108815	+	C	A	Base	393	669	339	638	134	607	492	2515	720	1363	486	2480
1KGControl	var744	NA	chr6	160110970	+	C	T	Base	184	989	206	503	575	940	72	366	64	468	5	438
1KGControl	var745	NA	chr6	160115623	+	T	A	Base	0	0	0	0	0	1	267	318	275	295	138	329
1KGControl	var746	NA	chr6	160118614	+	T	A	Base	347	1041	226	559	327	1021	433	2718	970	1917	809	2495
1KGControl	var747	NA	chr6	160192980	+	G	A	Base	767	2777	987	2819	718	3432	171	630	380	573	200	761
1KGControl	var748	NA	chr6	160221475	+	A	G	Base	281	531	396	327	250	641	214	732	319	400	383	859
1KGControl	var749	NA	chr6	160226337	+	A	G	Base	1632	4455	1298	3222	1502	4328	1348	3028	1628	2532	1577	2813
1KGControl	var74	NA	chr1	26552921	+	T	C	Base	297	549	119	598	266	546	361	1067	489	966	528	1070
1KGControl	var74	NA	chr1	26552921	+	T	C	Base,var75:T/C	129	760	387	508	398	537	290	554	454	391	173	662
1KGControl	var750	NA	chr6	160227530	+	A	G	Base	1016	1969	882	1576	744	2039	1112	1689	879	1422	1289	1854
1KGControl	var751	NA	chr6	160809624	+	G	A	Base	56	159	78	133	94	140	28	312	26	199	7	230
1KGControl	var752	NA	chr6	170271465	+	C	T	Base	209	492	80	628	286	863	617	1527	1126	1168	240	1375
1KGControl	var753	NA	chr6	170274844	+	T	C	Base	729	2466	718	1592	671	2514	305	1203	388	798	347	1364
1KGControl	var754	NA	chr6	170275690	+	A	G	Base	516	659	504	729	634	727	955	1890	944	920	452	1625
1KGControl	var755	NA	chr6	170576800	+	G	A	Base	687	976	902	494	313	814	755	1040	902	629	742	1220
1KGControl	var756	NA	chr6	170582243	+	G	A	Base	846	2173	676	1152	1027	2289	1294	3458	2017	2827	1188	4048
1KGControl	var757	NA	chr6	170756800	+	C	A	Base	880	2373	1949	1813	1930	2811	271	1404	905	837	405	1607
1KGControl	var757	NA	chr6	170756800	+	C	A	Base,var758:G/A	1010	3495	1567	2195	1295	3612	1142	1979	924	1460	901	1628
1KGControl	var758	NA	chr6	170756812	+	G	A	Base	1282	3404	1768	2703	2144	3900	614	983	584	662	405	1225
1KGControl	var758	NA	chr6	170756812	+	G	A	Base,var757:C/A	5	72	51	45	2	71	5	196	112	159	180	439
1KGControl	var759	NA	chr7	7264089	+	T	C	Base	79	346	184	255	196	410	444	412	149	447	164	457
1KGControl	var75	NA	chr1	26552965	+	T	C	Base	2087	4029	3614	2717	1766	3699	2861	4295	3086	3962	2568	5504
1KGControl	var75	NA	chr1	26552965	+	T	C	Base,var74:T/C	1202	1688	1131	1163	1183	2241	1080	2322	1860	1847	1348	2137
1KGControl	var760	NA	chr7	7267330	+	A	G	Base	354	4670	407	3878	673	5555	160	1968	362	1590	150	2241
1KGControl	var761	NA	chr7	7268431	+	C	T	Base	985	1903	1002	1682	1075	2463	1039	2187	926	1499	1404	1886
1KGControl	var762	NA	chr7	7270012	+	A	T	Base	435	917	282	852	653	1048	498	1205	920	776	364	1633
1KGControl	var762	NA	chr7	7270012	+	A	T	Base,var763:T/C	61	1020	390	550	102	1180	221	943	339	672	568	877
1KGControl	var763	NA	chr7	7270034	+	T	C	Base	262	965	594	629	139	866	307	1036	317	722	304	900
1KGControl	var763	NA	chr7	7270034	+	T	C	Base,var762:A/T	338	1122	788	822	411	1395	409	1491	297	823	328	1314
1KGControl	var765	NA	chr7	7347230	+	T	C	Base	236	1478	512	1046	674	1627	92	925	370	475	393	874
1KGControl	var766	NA	chr7	7349495	+	G	A	Base	1351	2753	1254	2055	928	2876	997	2815	1192	2035	1251	2846
1KGControl	var767	NA	chr7	7352663	+	C	T	Base	1224	3396	1260	2587	1147	4056	795	2985	1378	2189	1344	2768
1KGControl	var768	NA	chr7	23713062	+	T	G	Base	890	1646	937	1810	892	2166	1183	2144	769	1691	718	2084
1KGControl	var769	NA	chr7	23717271	+	C	G	Base	327	1195	1213	1094	459	1097	319	1329	352	664	513	1162
1KGControl	var76	NA	chr1	26553487	+	A	G	Base	662	1574	943	1880	354	2229	1406	1843	1891	916	1433	1908
1KGControl	var770	NA	chr7	23717544	+	C	G	Base	237	838	544	521	448	724	764	2295	924	1343	911	2035
1KGControl	var771	NA	chr7	23722139	+	C	G	Base	821	2052	1796	1652	1147	2576	781	1360	992	1063	1077	1499
1KGControl	var772	NA	chr7	30754538	+	G	A	Base	0	43	73	19	1	0	1	23	0	31	3	52
1KGControl	var773	NA	chr7	30811254	+	C	T	Base	810	2042	506	1591	899	2068	1024	1597	1326	832	881	1391
1KGControl	var774	NA	chr7	30835519	+	C	T	Base	0	79	0	36	0	92	76	107	98	56	74	213
1KGControl	var775	NA	chr7	30836804	+	G	A	Base	405	1399	526	1060	467	1490	669	2226	708	1134	539	2155
1KGControl	var776	NA	chr7	30841441	+	C	T	Base	1374	2483	1045	1962	1142	2546	1243	2839	1419	2299	1357	3030
1KGControl	var777	NA	chr7	32530997	+	G	A	Base	469	2250	334	1573	328	2390	45	346	192	287	50	451
1KGControl	var778	NA	chr7	32533950	+	C	A	Base	0	1	0	0	0	0	70	14	5	2	81	2
1KGControl	var779	NA	chr7	32629401	+	T	C	Base	227	382	210	350	140	478	175	170	161	285	180	282
1KGControl	var77	NA	chr1	26554096	+	C	G	Base	908	2600	1195	1552	1288	2351	236	748	911	869	331	1166
1KGControl	var780	NA	chr7	32653189	+	C	T	Base	989	2460	930	1730	1052	2656	1193	1837	1012	1768	887	2178
1KGControl	var781	NA	chr7	32706047	+	C	T	Base	1020	53558	1037	41348	1615	58322	994	51581	1396	36018	1145	51814
1KGControl	var782	NA	chr7	42868796	+	A	G	Base	1089	2452	1410	1806	1088	2584	709	744	421	619	856	926
1KGControl	var783	NA	chr7	42922421	+	G	A	Base	824	1942	1455	1405	479	1676	1528	2819	1597	1848	1439	3026
1KGControl	var784	NA	chr7	66728550	+	C	G	Base	259	725	357	314	347	676	211	202	184	374	207	307
1KGControl	var785	NA	chr7	66825873	+	G	A	Base	727	1326	1478	677	765	1433	297	1577	699	916	579	1721
1KGControl	var786	NA	chr7	71479487	+	C	T	Base	93	727	355	626	146	597	807	812	503	708	320	1094
1KGControl	var787	NA	chr7	71479611	+	T	A	Base	762	2545	655	1820	1082	3084	729	2875	899	2089	921	2902
1KGControl	var789	NA	chr7	71480281	+	C	T	Base	317	622	335	767	239	902	1797	4707	821	3423	1456	4747
1KGControl	var78	NA	chr1	26554434	+	C	T	Base	1353	3355	713	2348	1194	3724	834	2683	1091	2183	1112	2898
1KGControl	var790	NA	chr7	71480525	+	G	A	Base	472	991	429	707	412	1143	618	718	668	547	760	968
1KGControl	var791	NA	chr7	71480889	+	T	C	Base	971	2333	727	1523	1289	2271	3736	6289	4198	4557	3313	6313
1KGControl	var792	NA	chr7	71481051	+	C	A	Base	591	1810	760	1368	819	2223	200	1101	244	580	270	1006
1KGControl	var793	NA	chr7	71482050	+	G	A	Base	254	552	348	614	556	594	509	451	94	491	354	573
1KGControl	var794	NA	chr7	71482224	+	C	T	Base	596	1656	1103	976	834	1580	6	263	97	162	99	300
1KGControl	var796	NA	chr7	71483988	+	AT	A	Base	120	257	34	163	71	221	123	561	69	439	236	813
1KGControl	var797	NA	chr7	71486092	+	C	T	Base	468	1545	685	982	663	1992	406	916	591	838	339	1266
1KGControl	var798	NA	chr7	71488079	+	G	C	Base	28	1	52	0	1	25	191	439	266	382	271	597
1KGControl	var799	NA	chr7	71489191	+	C	A	Base	168	1039	545	972	321	1044	434	1281	394	1030	672	1221
1KGControl	var79	NA	chr1	26556016	+	A	G	Base	722	17211	275	13919	214	19578	453	31431	969	26193	611	34865
1KGControl	var7	NA	chr1	7784223	+	G	A	Base	801	1115	1110	821	646	1300	753	933	878	892	649	879
1KGControl	var800	NA	chr7	71490302	+	T	A	Base	1	41	27	9	43	61	79	166	118	65	164	51
1KGControl	var801	NA	chr7	71490649	+	A	C	Base	104	394	333	255	157	436	288	684	192	460	257	588
1KGControl	var802	NA	chr7	71491891	+	CT	C	Base	584	830	199	870	595	1024	591	1143	777	834	300	1581
1KGControl	var803	NA	chr7	71493068	+	A	C	Base	70	349	87	78	188	148	9	124	279	72	45	126
1KGControl	var804	NA	chr7	71494997	+	A	C	Base	1123	1620	1246	1419	973	1792	333	715	509	886	366	972
1KGControl	var805	NA	chr7	71496720	+	T	G	Base	389	1184	681	757	876	1184	1355	2367	2095	1996	781	2938
1KGControl	var806	NA	chr7	71497260	+	T	C	Base	487	1232	466	699	207	1181	181	1995	539	1439	1000	1768
1KGControl	var807	NA	chr7	71497708	+	C	T	Base	1047	1820	1335	1596	1225	2127	993	1988	1162	1566	1049	2050
1KGControl	var808	NA	chr7	71507020	+	G	C	Base	653	1788	562	1050	605	1588	303	985	561	654	293	970
1KGControl	var809	NA	chr7	116273889	+	ACT	A	Base	494	2131	711	1752	388	2243	890	3289	1292	3198	913	4628
1KGControl	var809	NA	chr7	116273889	+	ACT	A	Base,var810:T/G	262	2800	565	2089	543	2462	381	2902	570	2624	713	2929
1KGControl	var80	NA	chr1	26556283	+	A	AT	Base	0	18	0	0	0	23	0	1	1	0	0	1
1KGControl	var810	NA	chr7	116273892	+	T	G	Base	633	2920	454	1611	591	2579	237	1935	486	1674	637	2583
1KGControl	var810	NA	chr7	116273892	+	T	G	Base,var809:ACT/A	356	1695	536	1233	461	2237	786	3435	736	2610	431	3658
1KGControl	var811	NA	chr7	120960271	+	G	C	Base	299	601	649	498	199	681	60	34	39	36	33	35
1KGControl	var812	NA	chr7	143212536	+	G	C	Base	654	2216	1041	1461	868	2175	1340	4204	2143	3231	1829	3947
1KGControl	var813	NA	chr7	143344570	+	G	A	Base	731	1350	669	1273	1298	1838	682	1221	499	1338	623	1597
1KGControl	var814	NA	chr7	143759744	+	G	A	Base	299	828	558	593	418	931	485	1120	435	709	621	873
1KGControl	var815	NA	chr7	144057198	+	T	A	Base	169	279	217	79	80	227	106	234	264	146	53	404
1KGControl	var816	NA	chr7	144534833	+	G	C	Base	601	2221	970	1390	1122	2337	742	1710	397	1010	210	1240
1KGControl	var817	NA	chr7	144553436	+	G	C	Base	316	832	397	989	212	1083	1003	1935	840	1428	850	1851
1KGControl	var818	NA	chr7	144559966	+	G	A	Base	62	27	77	20	18	15	195	218	14	142	139	306
1KGControl	var819	NA	chr7	144580378	+	C	T	Base	579	865	451	621	388	823	382	723	471	870	630	1022
1KGControl	var81	NA	chr1	26556870	+	A	C	Base	77	456	274	486	330	581	138	262	101	150	238	359
1KGControl	var820	NA	chr8	2142267	+	G	A	Base	832	3674	2010	2713	1372	3670	304	2024	1411	1381	967	1701
1KGControl	var821	NA	chr8	2143006	+	C	G	Base	1102	2775	875	2130	473	3430	503	2543	629	1604	661	2691
1KGControl	var822	NA	chr8	17886724	+	A	G	Base	220	954	519	541	193	629	471	1207	867	896	218	1499
1KGControl	var823	NA	chr8	17897724	+	G	C	Base	25	265	187	213	66	255	483	1188	693	708	590	1195
1KGControl	var824	NA	chr8	17920817	+	ATTAAT	A	Base	598	2416	787	1361	948	2282	1419	5820	1072	4051	1761	5500
1KGControl	var825	NA	chr8	21951009	+	A	T	Base	590	1679	591	1528	720	2168	400	2260	764	1735	768	2459
1KGControl	var826	NA	chr8	21958831	+	C	G	Base	314	761	627	508	391	854	368	691	707	675	450	892
1KGControl	var826	NA	chr8	21958831	+	C	G	Base,var827:C/CTCTT	284	469	567	358	327	470	370	1903	954	1436	1209	2326
1KGControl	var827	NA	chr8	21958843	+	C	CTCTT	Base	1	270	0	87	0	93	189	54	232	43	60	28
1KGControl	var827	NA	chr8	21958843	+	C	CTCTT	Base,var826:C/G	0	59	1	58	1	59	56	3	83	0	0	61
1KGControl	var828	NA	chr8	21974991	+	T	C	Base	981	3157	1169	2489	1077	3561	1048	3637	1393	2440	1026	3531
1KGControl	var828	NA	chr8	21974991	+	T	C	Base,var829:G/A	1580	4106	1738	2310	1270	4317	2011	4723	2316	3686	1827	5640
1KGControl	var829	NA	chr8	21975006	+	G	A	Base	1028	1979	731	1279	969	1752	835	1566	1135	1244	1020	1508
1KGControl	var829	NA	chr8	21975006	+	G	A	Base,var828:T/C	1384	2258	1788	1712	1140	2146	967	2336	2008	1610	1060	1829
1KGControl	var82	NA	chr1	26557483	+	C	A	Base	655	886	522	1170	516	1443	852	1470	918	696	646	1269
1KGControl	var830	NA	chr8	23443329	+	C	A	Base	21	46	104	40	163	34	477	1176	390	709	523	1045
1KGControl	var831	NA	chr8	30508016	+	G	A	Base	776	1814	757	1219	973	1899	69	118	3	131	295	90
1KGControl	var832	NA	chr8	42026865	+	G	A	Base	1323	3198	1745	2230	1242	3520	936	3294	1168	2382	953	3528
1KGControl	var833	NA	chr8	42062804	+	G	A	Base	364	3062	1298	2854	1185	4261	1084	5013	1733	4025	1013	5419
1KGControl	var834	NA	chr8	42286501	+	A	C	Base	0	7	0	10	0	0	0	0	0	1	0	2
1KGControl	var835	NA	chr8	42430592	+	G	T	Base	117	551	424	351	406	465	323	340	399	246	292	240
1KGControl	var836	NA	chr8	71987889	+	C	T	Base	829	2985	1638	2811	883	3734	1084	3468	1150	2360	670	3865
1KGControl	var838	NA	chr8	110464889	+	C	T	Base	5	87	86	83	1	154	51	159	181	88	3	162
1KGControl	var839	NA	chr8	110537779	+	C	T	Base	1195	1545	993	1451	684	1723	2478	4316	2931	2482	1969	4444
1KGControl	var83	NA	chr1	26558134	+	C	T	Base	450	2167	778	1400	534	1784	514	1213	658	820	870	1318
1KGControl	var840	NA	chr8	145688501	+	C	A	Base	1	397	288	286	260	464	46	88	118	124	165	160
1KGControl	var841	NA	chr8	145759373	+	G	A	Base	131	215	188	456	75	271	324	480	497	449	291	436
1KGControl	var842	NA	chr8	145826373	+	C	T	Base	1071	2216	658	1687	907	2653	479	1695	732	880	644	1439
1KGControl	var843	NA	chr8	145828010	+	G	A	Base	118	348	233	263	107	396	956	1360	636	1267	411	1539
1KGControl	var844	NA	chr8	145835280	+	T	C	Base	611	1423	649	970	720	1643	1339	3709	1345	2071	1191	3159
1KGControl	var845	NA	chr9	34426658	+	G	C	Base	774	3303	1295	2528	1331	3419	654	2285	681	1642	497	2392
1KGControl	var846	NA	chr9	35664624	+	C	A	Base	474	1408	769	1036	815	1348	1125	3489	1769	2100	1617	3193
1KGControl	var847	NA	chr9	37483809	+	T	A	Base	2	34	11	15	37	73	439	367	204	174	362	471
1KGControl	var848	NA	chr9	95843287	+	C	T	Base	339	977	475	767	347	1007	191	241	3	464	190	531
1KGControl	var849	NA	chr9	95907971	+	G	A	Base	2415	4352	1937	4279	2131	5047	2167	2816	1889	3288	1569	3676
1KGControl	var84	NA	chr1	26558537	+	G	C	Base	652	4057	174	2876	375	4079	225	1813	337	1658	303	2299
1KGControl	var850	NA	chr9	95911329	+	C	T	Base	1212	1900	1882	1132	1258	1711	500	1063	682	828	921	903
1KGControl	var851	NA	chr9	95913818	+	G	A	Base	773	1570	535	1324	742	1734	656	1512	581	1423	690	2077
1KGControl	var852	NA	chr9	95940809	+	C	T	Base	69	472	114	223	18	220	394	660	351	486	292	668
1KGControl	var853	NA	chr9	100905658	+	G	A	Base	76	382	224	467	239	336	66	224	208	182	270	341
1KGControl	var854	NA	chr9	103872770	+	G	A	Base	768	677	442	454	202	916	234	252	159	362	115	286
1KGControl	var855	NA	chr9	107655596	+	G	A	Base	482	2108	820	1864	668	3206	732	1576	787	1173	868	1640
1KGControl	var856	NA	chr9	107675524	+	C	G	Base	803	1562	897	1175	1176	1427	732	2247	1226	2106	1339	2843
1KGControl	var857	NA	chr9	107781688	+	C	T	Base	94	303	87	114	85	245	0	22	0	16	3	31
1KGControl	var858	NA	chr9	107784172	+	G	A	Base	489	2286	963	1442	614	2422	344	1100	904	1102	834	1671
1KGControl	var859	NA	chr9	107785672	+	A	G	Base	1	46	41	51	1	42	106	460	116	484	193	720
1KGControl	var85	NA	chr1	26560962	+	C	T	Base	539	2255	268	1764	528	3269	1004	2246	343	1982	899	2591
1KGControl	var860	NA	chr9	107785986	+	A	C	Base	2	206	254	189	85	235	275	714	312	574	224	740
1KGControl	var861	NA	chr9	115307157	+	T	G	Base	297	411	201	427	76	657	100	272	195	153	18	212
1KGControl	var862	NA	chr9	116196029	+	T	C	Base	101	267	84	217	146	315	62	187	2	117	377	191
1KGControl	var863	NA	chr9	116391069	+	A	G	Base	254	770	191	596	237	685	859	1321	673	937	490	1534
1KGControl	var864	NA	chr9	136097813	+	A	G	Base	549	1058	842	696	836	1009	543	1075	474	1031	454	1315
1KGControl	var865	NA	chr9	136098496	+	G	A	Base	901	2079	1494	1944	1039	2652	755	1978	935	1592	893	2246
1KGControl	var866	NA	chr9	136099520	+	T	G	Base	648	1884	377	944	628	1357	807	1520	1270	1587	1181	2456
1KGControl	var867	NA	chr9	136101162	+	A	G	Base	436	1769	790	1267	794	1834	385	1658	325	1407	297	1551
1KGControl	var868	NA	chr9	136102753	+	T	A	Base	602	775	453	695	697	970	959	2210	1182	1904	1059	2135
1KGControl	var869	NA	chr9	136109165	+	C	T	Base	610	993	663	887	223	1303	195	530	269	321	445	410
1KGControl	var86	NA	chr1	26580790	+	C	T	Base	141	645	793	669	148	922	992	1645	1125	1467	1070	1971
1KGControl	var870	NA	chr9	139612346	+	C	T	Base	42	307	234	347	98	231	100	118	81	95	230	122
1KGControl	var871	NA	chr9	139619448	+	G	C	Base	308	890	362	607	66	575	309	503	391	515	126	591
1KGControl	var872	NA	chr9	139629899	+	G	T	Base	516	1227	625	1249	505	1445	464	740	800	909	790	918
1KGControl	var873	NA	chr9	139631855	+	T	C	Base	510	2081	1327	1724	660	2553	917	1012	1107	886	734	1603
1KGControl	var874	NA	chr9	139638381	+	C	T	Base	618	1885	877	1112	718	1593	1018	2020	1012	1800	936	1921
1KGControl	var875	NA	chr9	139748483	+	G	A	Base	434	4478	166	3594	583	5270	61	1586	201	828	262	1456
1KGControl	var876	NA	chr9	139869556	+	G	A	Base	551	1408	417	776	907	1274	755	636	383	457	392	834
1KGControl	var876	NA	chr9	139869556	+	G	A	Base,var877:C/T	438	1195	518	844	396	968	567	1721	838	1766	217	2297
1KGControl	var877	NA	chr9	139869600	+	C	T	Base	283	1003	689	577	540	776	789	1753	1682	1179	1267	1424
1KGControl	var877	NA	chr9	139869600	+	C	T	Base,var876:G/A	446	1483	352	1098	772	1395	1052	1974	1223	1424	1260	1897
1KGControl	var878	NA	chr9	139870445	+	T	C	Base	173	856	241	724	210	945	567	1311	218	657	404	1045
1KGControl	var879	NA	chr9	139870710	+	T	C	Base	569	637	497	701	310	799	681	1131	693	954	267	1311
1KGControl	var87	NA	chr1	26580918	+	T	TA	Base	71	8	79	59	4	1	71	209	242	178	2	222
1KGControl	var880	NA	chr9	139872291	+	AAGGAGGCTGGGTAGCCGCCCG	A	Base	69	282	297	151	322	289	272	556	261	242	212	443
1KGControl	var881	NA	chr9	139873088	+	C	A	Base	296	2077	326	1903	203	2447	130	934	67	466	134	1047
1KGControl	var882	NA	chr9	139878622	+	T	C	Base	559	1546	628	967	360	1337	2054	3662	1534	2975	1374	4190
1KGControl	var883	NA	chr9	139879170	+	G	A	Base	371	916	373	710	617	1473	615	910	378	567	218	973
1KGControl	var884	NA	chr9	139880415	+	C	A	Base	366	236	204	429	149	442	121	439	206	237	83	405
1KGControl	var885	NA	chr9	139883020	+	G	C	Base	219	279	42	254	20	328	158	365	70	328	341	355
1KGControl	var886	NA	chr9	139883188	+	T	C	Base	987	2049	697	1631	697	2203	616	1584	928	1260	614	1635
1KGControl	var887	NA	chr9	139893881	+	G	T	Base	447	2210	824	1587	1419	2539	649	2742	720	1969	894	2647
1KGControl	var888	NA	chr9	139897384	+	A	T	Base	633	1229	812	760	672	1634	69	396	65	106	134	492
1KGControl	var889	NA	chr10	1215982	+	C	A	Base	474	595	419	445	317	513	866	2345	1166	1358	622	2505
1KGControl	var890	NA	chr10	1282391	+	T	C	Base	396	580	670	368	553	453	332	561	258	578	592	546
1KGControl	var891	NA	chr10	3142495	+	T	C	Base	965	4239	1090	3258	801	4605	1641	5949	1506	4015	966	6323
1KGControl	var892	NA	chr10	3175068	+	T	C	Base	2237	8853	2892	7544	1818	10013	2018	6169	1534	4961	1403	6829
1KGControl	var893	NA	chr10	3175780	+	A	G	Base	1355	4377	1697	2680	715	4426	1352	2859	1098	1786	1217	2781
1KGControl	var894	NA	chr10	3207632	+	A	G	Base	1282	2798	1904	2380	849	3322	976	1451	531	1868	822	1977
1KGControl	var895	NA	chr10	3209015	+	G	A	Base	432	1678	668	873	562	1430	124	833	337	775	251	924
1KGControl	var896	NA	chr10	3209412	+	C	A	Base	617	1474	922	979	915	1472	758	1609	980	1126	877	1964
1KGControl	var897	NA	chr10	11848859	+	C	T	Base	976	2423	1035	1546	985	2399	862	1856	1280	1242	963	2064
1KGControl	var898	NA	chr10	11854014	+	T	C	Base	1106	3708	1217	3089	1300	4719	731	1720	1461	990	997	1672
1KGControl	var899	NA	chr10	11884930	+	CTTTTTTTTTTTT	C	Base	470	673	398	489	323	1064	1216	2897	1193	2785	1767	3608
1KGControl	var89	NA	chr1	28771558	+	T	C	Base	390	746	366	748	640	749	998	1781	1033	1151	1064	2034
1KGControl	var8	NA	chr1	7800536	+	ATATC	A	Base	90	222	79	159	265	194	168	1091	423	863	293	1062
1KGControl	var900	NA	chr10	11885624	+	G	T	Base	406	734	595	933	475	892	263	1494	528	1070	309	1182
1KGControl	var901	NA	chr10	29054802	+	G	A	Base	933	5090	1978	3555	1450	5675	2393	8398	3163	6437	2242	8442
1KGControl	var902	NA	chr10	97534900	+	T	C	Base	1399	2058	1277	1637	1319	2454	403	1036	646	770	745	1098
1KGControl	var903	NA	chr10	97536360	+	T	C	Base	331	768	987	901	473	1129	379	822	533	283	560	685
1KGControl	var904	NA	chr10	97540159	+	C	T	Base	297	1573	525	1382	567	1892	806	648	902	713	485	1244
1KGControl	var905	NA	chr10	97542452	+	T	G	Base	62	442	492	403	191	402	232	726	395	605	364	718
1KGControl	var906	NA	chr10	97558261	+	G	A	Base	2436	4835	2686	3269	1716	5200	879	4603	735	3259	915	4041
1KGControl	var907	NA	chr10	97558779	+	T	C	Base	734	1336	576	879	245	1613	623	1106	559	1003	174	1610
1KGControl	var908	NA	chr10	97559177	+	T	A	Base	526	857	646	985	922	1504	248	1093	263	635	368	999
1KGControl	var909	NA	chr10	97566601	+	A	C	Base	791	1543	827	899	414	1569	394	576	147	426	159	1007
1KGControl	var90	NA	chr1	28799065	+	A	G	Base	220	197	2	305	36	317	571	2863	844	1861	686	2853
1KGControl	var910	NA	chr10	97568788	+	G	A	Base	639	1799	951	1547	555	1652	518	2738	1305	1804	731	2534
1KGControl	var911	NA	chr10	97570095	+	G	A	Base	155	659	437	372	396	613	1	62	0	89	3	30
1KGControl	var912	NA	chr10	97573361	+	G	A	Base	846	3207	1218	2402	1464	2834	809	1857	1475	1578	928	2099
1KGControl	var913	NA	chr10	97575579	+	C	T	Base	645	1279	651	885	902	1280	2203	4387	2824	3702	1464	5233
1KGControl	var914	NA	chr10	97578453	+	T	C	Base	1239	2933	1110	2286	1376	3290	587	2740	1437	2289	1140	2951
1KGControl	var915	NA	chr10	97586201	+	G	A	Base	783	867	728	636	766	1165	798	1733	576	1022	1244	1479
1KGControl	var916	NA	chr10	97603527	+	G	A	Base	1638	4342	1916	3314	1648	4706	825	1455	701	1217	1196	1881
1KGControl	var917	NA	chr10	97604941	+	T	C	Base	1561	2616	1406	2610	1134	3270	493	660	409	230	523	730
1KGControl	var918	NA	chr10	97612401	+	C	T	Base	831	3223	924	2395	759	3615	1019	3600	1433	3039	790	3691
1KGControl	var919	NA	chr10	97613883	+	T	C	Base	1564	8551	2408	6968	2536	10059	1632	7050	2151	5625	2268	8076
1KGControl	var91	NA	chr1	37967649	+	C	T	Base	146	925	208	297	194	656	56	432	88	200	157	461
1KGControl	var920	NA	chr10	97615273	+	A	T	Base	2179	5430	2062	4625	1622	6732	961	2796	711	2300	1028	2933
1KGControl	var921	NA	chr10	97631247	+	T	C	Base	411	1306	184	867	624	1027	288	773	632	841	298	725
1KGControl	var922	NA	chr10	103236454	+	A	G	Base	428	1014	359	1059	341	1348	497	612	234	723	201	845
1KGControl	var923	NA	chr10	103242134	+	TTTTG	T	Base	118	598	269	492	100	553	786	2647	458	2345	956	3639
1KGControl	var924	NA	chr10	103243915	+	C	CTG	Base	1840	2749	1996	2159	1454	3015	277	1508	722	786	663	1511
1KGControl	var925	NA	chr10	103247208	+	A	G	Base	1387	2655	1468	2729	1623	2734	949	1563	719	545	578	1454
1KGControl	var926	NA	chr10	103258379	+	A	G	Base	144	628	147	323	148	441	445	337	359	270	361	447
1KGControl	var927	NA	chr10	103281308	+	A	G	Base	38	21	0	25	0	41	0	49	0	0	0	8
1KGControl	var928	NA	chr10	105244271	+	C	T	Base	1402	3900	1133	2504	940	4450	980	2732	1106	2238	896	3410
1KGControl	var929	NA	chr10	120031952	+	A	G	Base	322	780	246	758	398	1264	439	1222	388	612	402	1381
1KGControl	var92	NA	chr1	38078977	+	G	A	Base	370	878	466	687	642	917	334	702	352	338	379	807
1KGControl	var930	NA	chr10	120108385	+	C	T	Base	177	401	217	265	354	489	489	1102	240	669	300	1367
1KGControl	var931	NA	chr10	120176149	+	A	G	Base	937	1345	630	1103	339	1505	133	470	314	287	294	398
1KGControl	var933	NA	chr10	120332502	+	C	G	Base	308	874	356	817	98	1026	482	917	505	624	310	828
1KGControl	var934	NA	chr10	120333331	+	C	T	Base	846	967	623	1038	525	1200	908	2539	915	1736	867	2247
1KGControl	var935	NA	chr10	120334998	+	G	A	Base	423	268	88	185	223	280	267	804	338	387	210	761
1KGControl	var936	NA	chr10	120337467	+	A	G	Base	1824	3201	1398	2708	1735	3525	924	2240	1069	2045	1191	2808
1KGControl	var937	NA	chr10	120716774	+	T	C	Base	857	2978	1053	2428	1200	3028	1636	3836	1672	2790	1332	4259
1KGControl	var938	NA	chr10	120761200	+	G	A	Base	1182	2507	997	1892	1191	2547	733	2785	677	1459	961	2595
1KGControl	var939	NA	chr10	120770213	+	G	C	Base	340	1614	681	1339	730	1737	966	3229	705	2746	1057	3790
1KGControl	var93	NA	chr1	40240988	+	G	T	Base	964	1289	1069	1073	943	1547	725	986	898	471	498	1131
1KGControl	var940	NA	chr10	120771192	+	C	T	Base	910	1843	850	2141	594	2969	986	4449	1887	3309	844	4936
1KGControl	var940	NA	chr10	120771192	+	C	T	Base,var941:C/T	605	2690	1146	2261	1014	3195	308	1460	557	1017	447	1697
1KGControl	var941	NA	chr10	120771251	+	C	T	Base	856	2573	519	1753	828	2590	291	544	280	589	82	706
1KGControl	var941	NA	chr10	120771251	+	C	T	Base,var940:C/T	447	764	536	759	464	725	215	1253	580	793	637	1144
1KGControl	var942	NA	chr10	120772439	+	T	C	Base	466	263	288	235	224	354	200	352	85	207	249	301
1KGControl	var943	NA	chr10	120774821	+	A	G	Base	729	1083	1130	858	669	1098	1214	2081	1097	1461	395	2253
1KGControl	var944	NA	chr10	120777542	+	T	C	Base	703	1503	1065	1130	761	1469	913	2087	1450	2546	680	2858
1KGControl	var945	NA	chr10	120790586	+	G	A	Base	1586	3810	1594	3031	1600	4642	876	1327	954	1433	531	1922
1KGControl	var946	NA	chr10	127685876	+	A	C	Base	893	3018	1999	2447	1037	3040	836	2028	1114	1637	1074	2344
1KGControl	var947	NA	chr10	127717851	+	A	G	Base	322	311	183	202	114	402	557	1055	856	1120	602	1326
1KGControl	var947	NA	chr10	127717851	+	A	G	Base,var948:A/G	153	138	119	58	12	350	502	1532	983	1193	689	2181
1KGControl	var948	NA	chr10	127717896	+	A	G	Base	426	191	617	149	129	279	502	833	866	574	689	879
1KGControl	var948	NA	chr10	127717896	+	A	G	Base,var947:A/G	49	156	45	75	133	68	172	823	573	349	378	917
1KGControl	var949	NA	chr10	127719180	+	C	A	Base	295	1175	458	878	281	1369	274	711	131	564	183	778
1KGControl	var949	NA	chr10	127719180	+	C	A	Base,var950:A/G	542	1413	320	946	337	1785	680	1788	870	1508	397	2254
1KGControl	var94	NA	chr1	42852175	+	A	G	Base	561	2255	1277	1681	906	2315	672	1589	528	947	557	1311
1KGControl	var950	NA	chr10	127719213	+	A	G	Base	108	249	53	197	237	309	495	1154	568	1005	580	1252
1KGControl	var950	NA	chr10	127719213	+	A	G	Base,var949:C/A	831	1569	1070	1242	1005	1877	924	2661	1899	1447	1225	2599
1KGControl	var951	NA	chr10	133912727	+	A	G	Base	1627	4811	1915	3873	1567	4383	814	2708	854	2005	977	2575
1KGControl	var952	NA	chr10	133914114	+	G	GC	Base	527	3300	1401	2714	435	3503	599	2687	699	1928	587	3090
1KGControl	var953	NA	chr10	133966760	+	C	T	Base	632	1457	357	1242	434	1767	621	1090	841	820	416	1550
1KGControl	var954	NA	chr10	134003701	+	T	C	Base	218	476	71	441	196	716	150	292	98	113	70	297
1KGControl	var955	NA	chr10	135057494	+	G	A	Base	1311	3324	877	2029	786	3601	649	1037	308	592	874	1053
1KGControl	var956	NA	chr10	135064030	+	G	A	Base	414	442	325	568	228	608	299	2486	881	1548	776	2506
1KGControl	var957	NA	chr10	135068025	+	G	C	Base	579	1747	941	1247	829	1751	1250	2671	1538	2418	1135	2748
1KGControl	var958	NA	chr11	372784	+	G	A	Base	1	146	103	50	76	86	0	19	0	0	0	0
1KGControl	var959	NA	chr11	428489	+	T	C	Base	238	604	474	553	254	655	297	451	429	284	190	733
1KGControl	var95	NA	chr1	42920199	+	A	G	Base	198	156	156	189	168	324	130	238	113	330	98	375
1KGControl	var960	NA	chr11	521832	+	G	C	Base	439	1093	227	1029	360	1166	836	1321	661	648	443	1051
1KGControl	var961	NA	chr11	547762	+	A	G	Base	129	263	68	326	78	454	2	1	0	14	66	28
1KGControl	var962	NA	chr11	588659	+	G	A	Base	700	2846	1270	2128	642	2482	755	2698	1072	1740	773	2216
1KGControl	var963	NA	chr11	4324618	+	G	A	Base	2207	4429	2870	3493	1895	4985	772	3070	923	2696	1774	4196
1KGControl	var964	NA	chr11	4379173	+	A	G	Base	301	1098	356	566	163	884	304	992	331	507	284	909
1KGControl	var965	NA	chr11	9369195	+	T	C	Base	139	404	152	343	84	549	349	1087	685	661	402	1138
1KGControl	var966	NA	chr11	9370624	+	G	A	Base	1164	4271	1468	3871	1305	3902	2283	4267	2584	3234	1985	4843
1KGControl	var968	NA	chr11	9392856	+	T	C	Base	226	2361	324	2159	158	2776	476	1692	407	1650	195	2182
1KGControl	var96	NA	chr1	43019055	+	T	TGTTTTATATATAATGTTC	Base	556	1043	642	821	489	1196	363	776	625	632	428	977
1KGControl	var970	NA	chr11	18661217	+	G	A	Base	1507	3016	867	1859	676	3170	1214	2725	1087	2129	1080	3355
1KGControl	var971	NA	chr11	18678248	+	G	A	Base	815	2303	1264	1646	938	2431	628	1632	1234	1761	651	2224
1KGControl	var972	NA	chr11	18686305	+	G	T	Base	1074	3749	1257	3029	873	4362	411	2007	427	1481	475	2031
1KGControl	var973	NA	chr11	18696803	+	C	T	Base	882	936	996	901	521	1119	938	1888	955	1480	1034	2050
1KGControl	var974	NA	chr11	47603006	+	C	T	Base	737	959	463	847	424	1323	401	891	537	762	367	1050
1KGControl	var975	NA	chr11	47620969	+	A	T	Base	448	2233	1238	1553	650	2282	515	819	758	852	276	1112
1KGControl	var976	NA	chr11	47669074	+	A	G	Base	880	3109	829	2488	576	3367	1140	3463	973	2745	1033	3991
1KGControl	var977	NA	chr11	47712213	+	C	T	Base	748	1535	940	1360	889	1976	246	848	789	741	944	1012
1KGControl	var978	NA	chr11	47747809	+	T	C	Base	928	1272	541	972	835	1204	462	994	485	1150	428	1380
1KGControl	var979	NA	chr11	47760810	+	A	T	Base	352	1265	832	1493	591	1947	194	628	405	279	303	491
1KGControl	var97	NA	chr1	43041333	+	G	A	Base	403	743	508	923	303	1066	709	536	415	638	32	699
1KGControl	var980	NA	chr11	47778125	+	C	T	Base	1599	3675	2078	2515	1648	3729	1581	5771	2165	3642	1666	5803
1KGControl	var981	NA	chr11	64088927	+	G	C	Base	855	1956	1144	1267	887	2117	460	1174	695	605	680	1351
1KGControl	var982	NA	chr11	64110626	+	C	T	Base	530	662	1102	277	1032	905	204	834	283	710	429	901
1KGControl	var983	NA	chr11	64153161	+	G	A	Base	250	1077	522	839	478	1304	1065	3169	799	2096	1014	3378
1KGControl	var984	NA	chr11	64153352	+	T	C	Base	51	694	119	399	226	752	534	657	619	582	378	864
1KGControl	var985	NA	chr11	64153558	+	A	G	Base	478	2160	689	1275	671	2357	1439	3560	2366	3114	1736	4284
1KGControl	var986	NA	chr11	65196931	+	T	A	Base	1133	4008	1767	2602	1362	4356	1288	3142	1481	1957	1936	3204
1KGControl	var987	NA	chr11	65197393	+	G	A	Base	1129	2668	886	1640	801	2202	1453	2973	1812	2194	668	3451
1KGControl	var988	NA	chr11	68791294	+	C	T	Base	2130	3390	2138	2332	1698	3494	2543	6610	3747	5068	2721	6993
1KGControl	var989	NA	chr11	70217541	+	T	C	Base	1052	1453	977	1340	935	1350	997	2868	1662	1556	1740	3353
1KGControl	var98	NA	chr1	43048169	+	A	G	Base	555	1580	827	1579	682	1855	906	992	757	925	657	1031
1KGControl	var990	NA	chr11	70233971	+	A	G	Base	1576	2434	2382	1478	2209	2432	1040	2300	1500	1656	1698	2434
1KGControl	var991	NA	chr11	70290847	+	C	A	Base	10	8	13	69	1	0	58	193	179	139	42	356
1KGControl	var992	NA	chr11	70300276	+	A	G	Base	1523	5172	2429	4197	1180	6343	1001	2854	1347	2335	1912	3250
1KGControl	var993	NA	chr11	73447474	+	CA	C	Base	0	0	0	8	0	9	156	350	75	153	39	330
1KGControl	var994	NA	chr11	73449019	+	A	G	Base	154	488	383	296	269	498	302	895	731	712	237	800
1KGControl	var995	NA	chr11	73456504	+	C	T	Base	936	1332	826	931	634	1296	535	1775	964	1645	824	2220
1KGControl	var996	NA	chr11	73459025	+	G	A	Base	394	1472	1004	1407	421	1566	286	1158	942	718	271	1147
1KGControl	var997	NA	chr11	73459968	+	A	G	Base	78	1878	506	1339	105	2163	589	4982	906	3188	416	4524
1KGControl	var998	NA	chr11	73460856	+	G	A	Base	698	1255	573	1534	1017	1685	713	1073	352	1379	555	1730
1KGControl	var99	NA	chr1	43048758	+	A	T	Base	1080	1501	945	965	960	1166	650	2144	826	1581	1022	3312
1KGControl	var9	NA	chr1	7801351	+	C	T	Base	940	38446	997	25899	986	38621	634	26666	880	18804	344	29254
1KGTest	var10000	ENSG00000164308	chr5	96237413	+	C	T	Base	1103	4176	1517	2866	1059	4959	747	3093	808	2137	1117	2778
1KGTest	var10001	ENSG00000164308	chr5	96238401	+	A	G	Base	0	12	26	1	1	24	199	153	205	78	81	83
1KGTest	var10003	ENSG00000164308	chr5	96239294	+	A	G	Base	1059	1935	927	1823	828	2704	1257	3543	2208	2535	1847	3656
1KGTest	var10004	ENSG00000164308	chr5	96239645	+	G	C	Base	1029	2212	1129	968	1248	1422	588	523	316	344	457	333
1KGTest	var10004	ENSG00000164308	chr5	96239645	+	G	C	Base,var10005:G/C	383	709	401	485	279	835	196	1028	370	654	366	685
1KGTest	var10004	ENSG00000164308	chr5	96239645	+	G	C	Base,var10005:G/C,var10006:T/A	298	1048	528	1050	734	1419	481	808	432	431	322	799
1KGTest	var10004	ENSG00000164308	chr5	96239645	+	G	C	Base,var10006:T/A	714	1418	1014	1081	876	1756	1020	1094	457	895	492	1107
1KGTest	var10005	ENSG00000164308	chr5	96239713	+	G	C	Base	49	571	398	251	318	524	464	669	210	329	131	472
1KGTest	var10005	ENSG00000164308	chr5	96239713	+	G	C	Base,var10004:G/C	588	832	512	549	510	795	53	162	213	84	150	91
1KGTest	var10005	ENSG00000164308	chr5	96239713	+	G	C	Base,var10004:G/C,var10006:T/A	1104	949	1051	677	978	875	458	506	744	419	309	610
1KGTest	var10005	ENSG00000164308	chr5	96239713	+	G	C	Base,var10006:T/A	185	617	99	197	323	379	222	1336	445	886	310	1378
1KGTest	var10006	ENSG00000164308	chr5	96239714	+	T	A	Base	156	244	242	59	186	237	296	1676	497	942	649	1543
1KGTest	var10006	ENSG00000164308	chr5	96239714	+	T	A	Base,var10004:G/C	211	419	204	453	268	504	140	339	53	65	224	117
1KGTest	var10006	ENSG00000164308	chr5	96239714	+	T	A	Base,var10004:G/C,var10005:G/C	30	287	122	96	316	149	4	177	2	144	248	111
1KGTest	var10006	ENSG00000164308	chr5	96239714	+	T	A	Base,var10005:G/C	8	191	110	171	51	276	392	633	299	271	416	424
1KGTest	var10007	ENSG00000164308	chr5	96239837	+	G	A	Base	99	1077	242	722	381	1135	407	1807	346	1411	421	2149
1KGTest	var10008	ENSG00000164308	chr5	96239927	+	T	C	Base	565	1277	542	1198	208	1527	763	1995	363	1183	690	1694
1KGTest	var10009	ENSG00000164308	chr5	96240220	+	T	C	Base	795	1399	1085	1308	654	1977	614	3400	1080	1684	721	3166
1KGTest	var1000	ENSG00000117481	chr1	46814893	+	A	G	Base	659	1482	308	1423	514	1855	220	1012	319	967	483	1345
1KGTest	var1000	ENSG00000117481	chr1	46814893	+	A	G	Base,var1001:G/A	414	788	236	487	92	976	66	899	81	346	92	665
1KGTest	var1000	ENSG00000117481	chr1	46814893	+	A	G	Base,var1001:G/A,var1002:G/A	310	954	410	726	343	999	324	1151	627	999	535	904
1KGTest	var1000	ENSG00000117481	chr1	46814893	+	A	G	Base,var1001:G/A,var1002:G/A,var1003:A/T	425	1189	374	1021	458	1454	325	776	461	573	320	805
1KGTest	var1000	ENSG00000117481	chr1	46814893	+	A	G	Base,var1001:G/A,var1003:A/T	277	801	852	760	230	972	691	2063	427	1927	602	2327
1KGTest	var1000	ENSG00000117481	chr1	46814893	+	A	G	Base,var1002:G/A	812	1179	408	908	426	1215	404	1095	290	954	573	1056
1KGTest	var1000	ENSG00000117481	chr1	46814893	+	A	G	Base,var1002:G/A,var1003:A/T	615	1376	616	978	487	1552	165	713	591	559	36	958
1KGTest	var1000	ENSG00000117481	chr1	46814893	+	A	G	Base,var1003:A/T	349	1346	632	644	118	1676	494	1650	296	1142	239	1561
1KGTest	var10010	ENSG00000164308	chr5	96240386	+	A	G	Base	291	911	689	946	424	1057	985	2603	1410	2338	1314	2796
1KGTest	var10011	ENSG00000164308	chr5	96241648	+	A	AT	Base	0	5	0	9	0	36	2	47	2	1	0	14
1KGTest	var10012	ENSG00000164308	chr5	96241889	+	CTTTT	C	Base	240	119	187	79	20	164	1	117	3	37	1	75
1KGTest	var10013	ENSG00000164308	chr5	96242074	+	G	A	Base	123	815	562	323	215	653	426	1114	600	880	425	1396
1KGTest	var10014	ENSG00000164308	chr5	96242270	+	A	C	Base	508	613	226	389	372	543	952	1793	1221	1703	746	2494
1KGTest	var10015	ENSG00000164308	chr5	96242412	+	T	C	Base	950	3090	1165	3234	1128	3847	673	2168	855	1438	787	2711
1KGTest	var10015	ENSG00000164308	chr5	96242412	+	T	C	Base,var10016:G/A	514	1942	623	991	488	1595	733	1940	968	2168	738	2911
1KGTest	var10015	ENSG00000164308	chr5	96242412	+	T	C	Base,var10016:G/A,var10017:G/A	345	914	860	698	787	1255	34	214	294	22	83	134
1KGTest	var10015	ENSG00000164308	chr5	96242412	+	T	C	Base,var10017:G/A	520	1199	687	658	144	1166	896	1825	1131	1817	464	2212
1KGTest	var10016	ENSG00000164308	chr5	96242442	+	G	A	Base	183	1324	245	963	368	1262	243	611	219	733	243	980
1KGTest	var10016	ENSG00000164308	chr5	96242442	+	G	A	Base,var10015:T/C	689	1468	647	1096	870	1760	55	360	196	116	23	330
1KGTest	var10016	ENSG00000164308	chr5	96242442	+	G	A	Base,var10015:T/C,var10017:G/A	302	710	218	847	619	964	331	665	305	667	435	917
1KGTest	var10016	ENSG00000164308	chr5	96242442	+	G	A	Base,var10017:G/A	393	1911	620	1212	601	1726	573	1720	610	1722	803	1885
1KGTest	var10017	ENSG00000164308	chr5	96242462	+	G	A	Base	453	7894	1001	5934	944	8408	841	11963	1252	9261	1412	12410
1KGTest	var10017	ENSG00000164308	chr5	96242462	+	G	A	Base,var10015:T/C	385	4577	452	3633	565	4932	790	8163	926	5748	791	8107
1KGTest	var10017	ENSG00000164308	chr5	96242462	+	G	A	Base,var10015:T/C,var10016:G/A	1440	9337	798	7201	1587	9838	1384	9412	1393	7040	716	11638
1KGTest	var10017	ENSG00000164308	chr5	96242462	+	G	A	Base,var10016:G/A	413	2656	515	2542	335	3476	796	8562	1410	5894	968	9390
1KGTest	var10018	ENSG00000164308	chr5	96242866	+	G	A	Base	1061	3015	1344	2319	1119	3014	471	680	383	706	317	1013
1KGTest	var10019	ENSG00000164308	chr5	96242981	+	C	T	Base	128	625	107	419	232	356	88	236	60	256	42	284
1KGTest	var1001	ENSG00000117481	chr1	46814938	+	G	A	Base	1203	3827	1327	3333	1466	4921	1462	3437	789	3005	685	3899
1KGTest	var1001	ENSG00000117481	chr1	46814938	+	G	A	Base,var1000:A/G,var1002:G/A,var1003:A/T,var1004:A/G	1426	6276	1960	3939	1585	6218	787	2097	571	1597	865	2251
1KGTest	var10020	ENSG00000164308	chr5	96243587	+	CAAA	C	Base	1	40	1	2	1	2	0	1	0	28	0	1
1KGTest	var10020	ENSG00000164308	chr5	96243587	+	CAAA	C	Base,var10021:A/T	0	185	1	27	0	89	0	15	110	1	85	3
1KGTest	var10021	ENSG00000164308	chr5	96243598	+	A	T	Base,var10020:CAAA/C	4	20	7	31	0	101	31	41	0	30	47	2
1KGTest	var10022	ENSG00000164308	chr5	96244549	+	C	T	Base	498	491	370	557	408	677	631	1807	932	1044	612	1949
1KGTest	var10023	ENSG00000164308	chr5	96244638	+	A	G	Base	158	430	36	154	27	393	182	1233	319	533	218	743
1KGTest	var10024	ENSG00000164308	chr5	96245343	+	C	T	Base	633	2871	1064	2438	559	2987	1127	3201	1048	2232	1145	3317
1KGTest	var10025	ENSG00000164308	chr5	96245439	+	C	T	Base	91	945	228	708	371	766	313	493	311	407	185	676
1KGTest	var10026	ENSG00000164308	chr5	96245518	+	A	G	Base	668	1247	1086	802	806	1271	735	1643	1290	957	536	1615
1KGTest	var10027	ENSG00000164308	chr5	96245617	+	T	C	Base	211	1129	720	1021	418	1191	1713	3891	1546	2849	1446	3524
1KGTest	var10028	ENSG00000164308	chr5	96245892	+	C	T	Base	551	1192	316	1164	636	1201	587	1379	977	1319	993	1634
1KGTest	var10028	ENSG00000164308	chr5	96245892	+	C	T	Base,var10029:A/C	609	718	461	542	599	734	723	1007	467	644	520	1105
1KGTest	var10028	ENSG00000164308	chr5	96245892	+	C	T	Base,var10029:A/C,var10030:C/A	871	2518	988	1943	1285	2125	1564	2158	1114	1714	1376	2123
1KGTest	var10028	ENSG00000164308	chr5	96245892	+	C	T	Base,var10030:C/A	327	608	603	471	374	918	150	541	75	414	234	706
1KGTest	var10029	ENSG00000164308	chr5	96245903	+	A	C	Base	133	1840	706	1915	897	2268	695	1433	1069	1285	1289	1745
1KGTest	var10029	ENSG00000164308	chr5	96245903	+	A	C	Base,var10028:C/T	646	657	290	770	654	1121	1277	2308	1090	1572	1143	2136
1KGTest	var10029	ENSG00000164308	chr5	96245903	+	A	C	Base,var10028:C/T,var10030:C/A	795	1522	754	1222	785	1909	343	545	322	773	333	574
1KGTest	var10029	ENSG00000164308	chr5	96245903	+	A	C	Base,var10030:C/A	428	1458	600	1061	415	1252	554	2680	1422	2266	1108	3657
1KGTest	var1002	ENSG00000117481	chr1	46814953	+	G	A	Base	1771	4659	2098	4462	1677	5563	1029	3903	1490	3859	1563	4873
1KGTest	var1002	ENSG00000117481	chr1	46814953	+	G	A	Base,var1000:A/G,var1001:G/A,var1003:A/T,var1004:A/G,var1005:C/T	1208	4303	1793	3726	2186	5227	1167	2641	1044	2289	920	3275
1KGTest	var10030	ENSG00000164308	chr5	96245910	+	C	A	Base	362	1959	1146	1184	725	1917	192	469	171	394	246	467
1KGTest	var10030	ENSG00000164308	chr5	96245910	+	C	A	Base,var10028:C/T	321	884	242	804	493	719	744	1620	887	996	613	1514
1KGTest	var10030	ENSG00000164308	chr5	96245910	+	C	A	Base,var10028:C/T,var10029:A/C	132	299	400	319	183	660	550	1440	838	1062	349	1310
1KGTest	var10030	ENSG00000164308	chr5	96245910	+	C	A	Base,var10029:A/C	465	440	502	220	569	439	648	2735	1121	2015	776	2793
1KGTest	var10031	ENSG00000164308	chr5	96246338	+	T	C	Base	0	1	0	0	0	0	2	95	3	154	0	102
1KGTest	var10032	ENSG00000164308	chr5	96246601	+	A	T	Base	995	1260	744	1059	696	1818	458	852	501	808	640	1214
1KGTest	var10033	ENSG00000164308	chr5	96246940	+	G	T	Base	582	901	446	627	416	859	2315	3950	1921	3119	1944	4657
1KGTest	var10034	ENSG00000164308	chr5	96247434	+	G	A	Base	207	958	627	571	259	1157	222	699	336	425	80	611
1KGTest	var10035	ENSG00000164308	chr5	96247586	+	G	A	Base	29	155	63	52	4	173	59	480	341	358	212	669
1KGTest	var10036	ENSG00000164308	chr5	96247750	+	C	T	Base	0	1	1	1	0	0	0	231	57	438	83	554
1KGTest	var10036	ENSG00000164308	chr5	96247750	+	C	T	Base,var10037:T/C	86	13	30	0	39	2	0	10	148	10	1	43
1KGTest	var10037	ENSG00000164308	chr5	96247810	+	T	C	Base	301	1042	137	991	291	1152	37	574	102	173	228	589
1KGTest	var10037	ENSG00000164308	chr5	96247810	+	T	C	Base,var10036:C/T	33	246	31	181	244	259	6	167	54	281	0	153
1KGTest	var10037	ENSG00000164308	chr5	96247810	+	T	C	Base,var10036:C/T,var10038:G/A	126	166	12	91	82	237	155	188	92	155	36	122
1KGTest	var10037	ENSG00000164308	chr5	96247810	+	T	C	Base,var10038:G/A	198	344	110	263	247	363	180	356	132	577	105	370
1KGTest	var10038	ENSG00000164308	chr5	96247827	+	G	A	Base	1007	1862	656	1280	664	2604	163	792	305	583	160	962
1KGTest	var10038	ENSG00000164308	chr5	96247827	+	G	A	Base,var10037:T/C	838	2703	962	2274	1007	2809	444	872	317	742	202	777
1KGTest	var10039	ENSG00000164308	chr5	96247993	+	A	G	Base	554	689	397	491	511	532	1	89	235	198	137	123
1KGTest	var1003	ENSG00000117481	chr1	46814957	+	A	T	Base	606	1147	539	743	576	1529	1177	2788	840	2736	1361	3876
1KGTest	var1003	ENSG00000117481	chr1	46814957	+	A	T	Base,var1000:A/G,var1001:G/A,var1002:G/A,var1004:A/G,var1005:C/T	1203	2978	1253	2984	1430	3772	571	1500	292	850	797	1268
1KGTest	var10040	ENSG00000164308	chr5	96248707	+	G	T	Base	231	606	464	581	327	568	374	626	264	380	196	791
1KGTest	var10041	ENSG00000164308	chr5	96248795	+	T	C	Base	2	58	165	22	1	40	97	227	123	293	65	116
1KGTest	var10042	ENSG00000164308	chr5	96248886	+	A	G	Base	45	306	42	251	25	328	242	777	368	708	266	941
1KGTest	var10043	ENSG00000164308	chr5	96249115	+	C	T	Base	768	874	800	609	858	1054	506	1614	839	1229	659	1535
1KGTest	var10044	ENSG00000164308	chr5	96249323	+	G	A	Base	86	124	128	62	130	105	0	13	0	0	0	1
1KGTest	var10044	ENSG00000164308	chr5	96249323	+	G	A	Base,var10045:T/A	0	0	1	0	0	0	0	70	1	5	1	84
1KGTest	var10044	ENSG00000164308	chr5	96249323	+	G	A	Base,var10045:T/A,var10046:A/C	0	0	0	1	0	0	92	81	255	67	176	76
1KGTest	var10045	ENSG00000164308	chr5	96249351	+	T	A	Base	446	848	585	587	606	865	870	1850	791	1513	407	2282
1KGTest	var10045	ENSG00000164308	chr5	96249351	+	T	A	Base,var10044:G/A	479	1152	236	676	436	1139	210	384	306	441	99	494
1KGTest	var10045	ENSG00000164308	chr5	96249351	+	T	A	Base,var10044:G/A,var10046:A/C	571	1916	985	1308	758	1894	1188	1307	627	1039	576	1356
1KGTest	var10045	ENSG00000164308	chr5	96249351	+	T	A	Base,var10046:A/C	505	1565	853	833	553	1138	288	1090	756	606	342	1008
1KGTest	var10046	ENSG00000164308	chr5	96249378	+	A	C	Base	198	350	106	147	123	398	90	390	365	317	205	465
1KGTest	var10046	ENSG00000164308	chr5	96249378	+	A	C	Base,var10044:G/A	788	2624	1205	2390	916	3000	186	379	196	372	120	490
1KGTest	var10046	ENSG00000164308	chr5	96249378	+	A	C	Base,var10044:G/A,var10045:T/A	200	1109	281	890	418	1105	623	1008	448	839	261	1092
1KGTest	var10046	ENSG00000164308	chr5	96249378	+	A	C	Base,var10045:T/A	70	425	145	410	373	508	463	971	89	829	448	1053
1KGTest	var10047	ENSG00000164308	chr5	96249634	+	A	C	Base	911	2496	1609	1913	895	2239	319	1676	683	1422	758	1824
1KGTest	var10047	ENSG00000164308	chr5	96249634	+	A	C	Base,var10048:T/C	1306	2293	1287	1540	1313	2262	763	1564	1004	1523	1006	1302
1KGTest	var10048	ENSG00000164308	chr5	96249648	+	T	C	Base	419	1239	653	883	868	1451	1621	2823	1678	1815	936	3268
1KGTest	var10048	ENSG00000164308	chr5	96249648	+	T	C	Base,var10047:A/C	1022	3458	1230	2853	1191	3489	1175	3233	1216	1796	1418	3034
1KGTest	var10049	ENSG00000164308	chr5	96249852	+	T	TCTCA	Base	749	889	425	1074	385	1423	280	186	261	31	67	46
1KGTest	var1004	ENSG00000117481	chr1	46815003	+	A	G	Base	593	2622	1199	1951	854	3165	802	3096	915	2390	1331	2849
1KGTest	var1004	ENSG00000117481	chr1	46815003	+	A	G	Base,var1001:G/A,var1002:G/A,var1003:A/T,var1005:C/T	1302	3492	2917	1876	1533	2952	1290	3340	1294	2421	1312	3651
1KGTest	var10050	ENSG00000164308	chr5	96250457	+	G	A	Base	873	1801	1000	2020	1083	1756	454	1117	872	1030	559	1640
1KGTest	var10051	ENSG00000164308	chr5	96250928	+	G	A	Base	1199	2282	913	2044	927	2754	1073	2621	907	1393	570	2623
1KGTest	var10053	ENSG00000164308	chr5	96251188	+	ATT	A	Base	135	567	281	403	70	413	219	211	221	225	86	182
1KGTest	var10054	ENSG00000164308	chr5	96251675	+	C	A	Base	936	50407	1127	31875	1045	51694	595	34611	400	23959	663	37893
1KGTest	var10054	ENSG00000164308	chr5	96251675	+	C	A	Base,var10055:T/C	488	23470	533	17112	509	23764	813	92769	806	75644	1275	100866
1KGTest	var10055	ENSG00000164308	chr5	96251701	+	T	C	Base	176	315	63	104	5	291	168	1233	86	857	16	1391
1KGTest	var10055	ENSG00000164308	chr5	96251701	+	T	C	Base,var10054:C/A	265	2068	59	1182	24	1655	470	4754	239	2844	387	5378
1KGTest	var10056	ENSG00000164308	chr5	96251950	+	AC	A	Base	334	408	133	940	157	1195	0	33	2	0	2	62
1KGTest	var10057	ENSG00000164308	chr5	96252079	+	G	A	Base	911	1651	976	1580	917	1884	498	1989	1092	1341	489	1756
1KGTest	var10058	ENSG00000164308	chr5	96252432	+	G	A	Base	669	1689	548	1198	497	1912	834	2012	472	1855	784	2115
1KGTest	var10059	ENSG00000164308	chr5	96252589	+	T	C	Base	728	2909	1145	1685	628	2413	670	3251	898	1964	1500	2848
1KGTest	var1005	ENSG00000117481	chr1	46815013	+	C	T	Base	1522	4704	2187	4473	1562	4769	703	1191	424	855	562	1264
1KGTest	var1005	ENSG00000117481	chr1	46815013	+	C	T	Base,var1002:G/A	762	4353	1966	2922	1120	4490	1052	1619	1047	1292	980	1675
1KGTest	var1005	ENSG00000117481	chr1	46815013	+	C	T	Base,var1002:G/A,var1003:A/T	994	2160	1248	1595	615	2353	1205	2920	1444	2555	842	3364
1KGTest	var1005	ENSG00000117481	chr1	46815013	+	C	T	Base,var1002:G/A,var1003:A/T,var1004:A/G	1029	2924	1106	2283	1023	3722	952	2293	1372	1961	679	3263
1KGTest	var1005	ENSG00000117481	chr1	46815013	+	C	T	Base,var1002:G/A,var1004:A/G	746	3868	1023	2804	510	4486	263	384	183	288	215	425
1KGTest	var1005	ENSG00000117481	chr1	46815013	+	C	T	Base,var1003:A/T	806	2458	1092	2229	1193	3259	1279	3027	1148	2322	1116	3264
1KGTest	var1005	ENSG00000117481	chr1	46815013	+	C	T	Base,var1003:A/T,var1004:A/G	1131	4612	1282	3963	1359	4953	1138	2290	1475	2178	932	2709
1KGTest	var1005	ENSG00000117481	chr1	46815013	+	C	T	Base,var1004:A/G	901	2815	1208	2052	1454	3214	422	1192	309	696	854	1406
1KGTest	var10060	ENSG00000164308	chr5	96252803	+	G	A	Base	1098	1457	807	1053	809	1662	487	1230	515	892	522	1378
1KGTest	var10061	ENSG00000164308	chr5	96252943	+	TG	T	Base	1549	4266	1657	3230	1484	4228	1405	5325	910	3218	680	4509
1KGTest	var10061	ENSG00000164308	chr5	96252943	+	TG	T	Base,var10062:A/G	953	2897	439	2286	562	3072	1250	4830	1722	4003	1660	5410
1KGTest	var10062	ENSG00000164308	chr5	96252998	+	A	G	Base	859	2208	861	2212	1103	2670	461	1639	910	1352	739	2075
1KGTest	var10062	ENSG00000164308	chr5	96252998	+	A	G	Base,var10061:TG/T	1461	3451	1162	2944	1106	4228	1185	4221	1507	2827	1173	4727
1KGTest	var10063	ENSG00000164308	chr5	96253104	+	T	C	Base	798	2268	886	1805	757	2494	241	933	410	849	258	977
1KGTest	var10064	ENSG00000164308	chr5	96254209	+	A	G	Base	575	1501	646	961	595	1938	533	1253	434	962	323	909
1KGTest	var10065	ENSG00000164308	chr5	96254354	+	T	A	Base	6	308	249	124	191	198	587	875	538	871	605	1103
1KGTest	var10066	ENSG00000164308	chr5	96254817	+	G	A	Base	873	1766	513	1757	1079	2206	1099	3150	1814	2247	1949	2848
1KGTest	var10067	ENSG00000164308	chr5	96257829	+	C	T	Base	816	4140	1243	2985	1093	4256	472	2275	404	1412	556	2316
1KGTest	var10068	ENSG00000164308	chr5	96258723	+	A	C	Base	745	3863	674	2943	737	4174	705	3367	652	2404	931	3575
1KGTest	var10069	ENSG00000164308	chr5	96258927	+	G	C	Base	782	2759	1263	2541	1010	2812	930	2486	1245	1710	588	2578
1KGTest	var1006	ENSG00000117481	chr1	46815091	+	C	T	Base	293	520	138	451	88	872	499	1470	377	1011	592	1924
1KGTest	var1006	ENSG00000117481	chr1	46815091	+	C	T	Base,var1007:G/A	360	1148	312	735	431	1489	138	622	752	619	352	533
1KGTest	var10070	ENSG00000164308	chr5	96260561	+	C	T	Base	477	2023	1332	1573	614	2209	132	272	243	220	183	323
1KGTest	var10071	ENSG00000164308	chr5	96261717	+	T	C	Base	633	1177	749	731	571	1023	219	461	58	373	375	738
1KGTest	var10072	ENSG00000164308	chr5	96262534	+	G	T	Base	1863	4748	2002	4220	1342	6149	1153	6077	2080	4219	1710	5506
1KGTest	var10073	ENSG00000164308	chr5	96263646	+	T	G	Base	315	912	303	789	417	882	1416	3780	1143	2400	993	3440
1KGTest	var10074	ENSG00000164308	chr5	96263839	+	C	T	Base	430	863	560	655	399	867	195	339	48	178	30	206
1KGTest	var10075	ENSG00000164308	chr5	96264056	+	A	G	Base	248	723	262	485	499	766	522	990	418	815	527	1281
1KGTest	var10076	ENSG00000164308	chr5	96265000	+	C	A	Base	188	461	174	323	301	476	439	1074	395	796	246	1168
1KGTest	var10077	ENSG00000164308	chr5	96265172	+	CT	C	Base	398	601	457	435	479	1008	661	1667	571	1376	393	2021
1KGTest	var10078	ENSG00000164308	chr5	96265879	+	C	A	Base	524	1253	691	1135	370	1394	751	2003	1224	1417	728	2185
1KGTest	var10079	ENSG00000164308	chr5	96267655	+	A	G	Base	2	96	1	15	1	31	0	96	82	31	2	52
1KGTest	var1007	ENSG00000117481	chr1	46815154	+	G	A	Base	988	1907	702	1387	716	1930	587	775	730	565	578	777
1KGTest	var1007	ENSG00000117481	chr1	46815154	+	G	A	Base,var1006:C/T	389	902	772	554	511	975	804	1156	972	1299	797	1003
1KGTest	var10080	ENSG00000164308	chr5	96268862	+	C	A	Base	647	2626	619	2619	651	3403	765	2591	1000	1929	1208	3022
1KGTest	var10081	ENSG00000164308	chr5	96271638	+	A	G	Base	123	679	23	530	24	653	278	1118	390	1047	471	1270
1KGTest	var10082	ENSG00000164308	chr5	96272095	+	G	GCGC	Base	192	512	483	220	299	376	0	0	0	1	0	0
1KGTest	var10083	ENSG00000164308	chr5	96272420	+	T	G	Base	455	1192	466	854	724	1277	722	737	553	613	554	650
1KGTest	var10084	ENSG00000164308	chr5	96272528	+	CAA	C	Base	255	593	334	655	386	519	499	1187	737	628	473	1684
1KGTest	var10085	ENSG00000164308	chr5	96273033	+	A	T	Base	654	1232	319	989	353	1297	275	719	792	562	387	1220
1KGTest	var10085	ENSG00000164308	chr5	96273033	+	A	T	Base,var10086:T/C	918	2285	1149	2111	1851	2575	491	1524	666	1447	855	1442
1KGTest	var10086	ENSG00000164308	chr5	96273034	+	T	C	Base	684	1491	989	1907	1307	2059	1423	3770	1713	2564	1504	3424
1KGTest	var10086	ENSG00000164308	chr5	96273034	+	T	C	Base,var10085:A/T	202	494	93	229	74	276	439	1137	464	1154	301	1232
1KGTest	var10087	ENSG00000164308	chr5	96273180	+	G	A	Base	1023	2402	1194	1512	719	2232	690	1705	1045	1321	771	1885
1KGTest	var10087	ENSG00000164308	chr5	96273180	+	G	A	Base,var10088:G/A	581	2137	963	1071	618	2044	523	1017	758	533	392	885
1KGTest	var10088	ENSG00000164308	chr5	96273187	+	G	A	Base	820	1695	714	1210	556	1626	203	414	346	500	483	536
1KGTest	var10088	ENSG00000164308	chr5	96273187	+	G	A	Base,var10087:G/A	953	1185	666	1034	573	1132	1036	2160	904	1668	981	2352
1KGTest	var10089	ENSG00000164308	chr5	96273298	+	C	T	Base	97	211	101	294	178	347	34	388	87	359	131	650
1KGTest	var1008	ENSG00000117481	chr1	46815378	+	C	T	Base	223	221	124	177	222	335	321	1007	68	1136	180	1596
1KGTest	var10090	ENSG00000164308	chr5	96273767	+	T	C	Base	748	2096	1124	1261	1248	2122	215	946	252	484	483	775
1KGTest	var10091	ENSG00000164308	chr5	96274223	+	C	T	Base	264	592	596	568	495	608	78	189	6	80	212	189
1KGTest	var10092	ENSG00000164308	chr5	96274720	+	G	T	Base	335	1145	72	1046	170	1775	309	1746	470	1717	462	2363
1KGTest	var10093	ENSG00000164308	chr5	96275154	+	G	A	Base	300	420	186	352	195	356	485	1951	956	1333	452	2019
1KGTest	var10093	ENSG00000164308	chr5	96275154	+	G	A	Base,var10094:C/T	64	274	139	328	2	406	248	1721	1284	1344	712	2171
1KGTest	var10093	ENSG00000164308	chr5	96275154	+	G	A	Base,var10094:C/T,var10095:C/T	497	2552	1294	1301	836	2650	578	1022	579	896	621	1139
1KGTest	var10093	ENSG00000164308	chr5	96275154	+	G	A	Base,var10094:C/T,var10095:C/T,var10096:G/A	531	1760	655	1900	830	2712	102	522	338	398	358	527
1KGTest	var10093	ENSG00000164308	chr5	96275154	+	G	A	Base,var10094:C/T,var10096:G/A	583	1823	1015	1075	659	1846	537	1845	700	1185	945	2384
1KGTest	var10093	ENSG00000164308	chr5	96275154	+	G	A	Base,var10095:C/T	265	925	191	686	493	779	534	1132	591	802	575	1118
1KGTest	var10093	ENSG00000164308	chr5	96275154	+	G	A	Base,var10095:C/T,var10096:G/A	496	1744	1090	957	772	1310	471	491	328	471	911	549
1KGTest	var10093	ENSG00000164308	chr5	96275154	+	G	A	Base,var10096:G/A	190	1600	482	1028	525	1572	336	1358	300	1024	380	1167
1KGTest	var10094	ENSG00000164308	chr5	96275166	+	C	T	Base	496	991	387	1084	483	1462	485	2336	1100	1366	533	1727
1KGTest	var10094	ENSG00000164308	chr5	96275166	+	C	T	Base,var10093:G/A	6	704	224	367	254	521	705	1154	976	1117	528	1554
1KGTest	var10094	ENSG00000164308	chr5	96275166	+	C	T	Base,var10093:G/A,var10095:C/T	988	2940	774	2150	787	2910	296	694	689	627	365	771
1KGTest	var10094	ENSG00000164308	chr5	96275166	+	C	T	Base,var10093:G/A,var10095:C/T,var10096:G/A	687	1782	614	1405	854	1871	607	1750	698	1753	455	2284
1KGTest	var10094	ENSG00000164308	chr5	96275166	+	C	T	Base,var10093:G/A,var10096:G/A	530	1481	608	982	313	1665	1163	1944	900	1586	740	1683
1KGTest	var10094	ENSG00000164308	chr5	96275166	+	C	T	Base,var10095:C/T	155	496	373	269	219	421	267	673	435	872	543	838
1KGTest	var10094	ENSG00000164308	chr5	96275166	+	C	T	Base,var10095:C/T,var10096:G/A	740	2208	620	1544	999	2587	1075	2596	423	1671	699	3064
1KGTest	var10094	ENSG00000164308	chr5	96275166	+	C	T	Base,var10096:G/A	608	1895	511	886	302	1586	563	1625	270	1365	354	1949
1KGTest	var10095	ENSG00000164308	chr5	96275186	+	C	T	Base	936	2359	1556	1305	1051	1910	253	368	305	447	192	430
1KGTest	var10095	ENSG00000164308	chr5	96275186	+	C	T	Base,var10093:G/A	1037	950	1081	486	361	747	445	480	627	483	1040	707
1KGTest	var10095	ENSG00000164308	chr5	96275186	+	C	T	Base,var10093:G/A,var10094:C/T	330	996	168	532	544	1147	1086	1517	946	1124	740	1700
1KGTest	var10095	ENSG00000164308	chr5	96275186	+	C	T	Base,var10093:G/A,var10094:C/T,var10096:G/A	733	1321	672	1194	448	1149	1055	2184	1253	1978	938	2433
1KGTest	var10095	ENSG00000164308	chr5	96275186	+	C	T	Base,var10093:G/A,var10096:G/A	621	682	660	566	553	780	1071	1961	1312	1315	1303	1984
1KGTest	var10095	ENSG00000164308	chr5	96275186	+	C	T	Base,var10094:C/T	680	589	386	372	282	306	256	1487	1168	911	590	1303
1KGTest	var10095	ENSG00000164308	chr5	96275186	+	C	T	Base,var10094:C/T,var10096:G/A	393	1055	205	462	177	727	614	1797	767	1286	501	1637
1KGTest	var10095	ENSG00000164308	chr5	96275186	+	C	T	Base,var10096:G/A	494	1052	798	470	247	966	881	1098	753	731	826	1197
1KGTest	var10096	ENSG00000164308	chr5	96275201	+	G	A	Base	368	1229	683	895	697	1076	466	1185	605	815	530	1295
1KGTest	var10096	ENSG00000164308	chr5	96275201	+	G	A	Base,var10093:G/A	537	820	455	719	544	1040	757	1548	1143	1242	702	1580
1KGTest	var10096	ENSG00000164308	chr5	96275201	+	G	A	Base,var10093:G/A,var10094:C/T	292	145	371	153	320	254	382	503	519	706	619	830
1KGTest	var10096	ENSG00000164308	chr5	96275201	+	G	A	Base,var10093:G/A,var10094:C/T,var10095:C/T	1251	2451	1218	2430	768	3362	678	686	693	713	644	1340
1KGTest	var10096	ENSG00000164308	chr5	96275201	+	G	A	Base,var10093:G/A,var10095:C/T	519	1433	563	905	230	1244	798	2573	1401	2262	1265	3285
1KGTest	var10096	ENSG00000164308	chr5	96275201	+	G	A	Base,var10094:C/T	951	870	1467	624	1104	742	490	1434	1027	1228	1461	1571
1KGTest	var10096	ENSG00000164308	chr5	96275201	+	G	A	Base,var10094:C/T,var10095:C/T	1258	2131	1339	1688	1059	2296	822	1184	730	685	801	1275
1KGTest	var10096	ENSG00000164308	chr5	96275201	+	G	A	Base,var10095:C/T	1178	1873	642	1311	855	2062	222	555	775	377	219	389
1KGTest	var10097	ENSG00000164308	chr5	96275301	+	A	ATAATT	Base	276	586	459	317	105	389	128	486	245	586	299	583
1KGTest	var10098	ENSG00000164308	chr5	96275413	+	C	T	Base	1227	1451	807	1732	676	1792	506	897	538	865	540	1288
1KGTest	var10099	ENSG00000164308	chr5	96276386	+	A	G	Base	414	1364	523	1135	223	1527	1262	1803	1049	1082	902	1752
1KGTest	var10099	ENSG00000164308	chr5	96276386	+	A	G	Base,var10100:G/C	798	1722	806	1031	1111	1903	454	1498	668	1095	542	1912
1KGTest	var1009	ENSG00000117481	chr1	46815749	+	T	C	Base	1757	4280	2491	3258	1500	4425	1205	4294	1767	2888	1745	4664
1KGTest	var100	ENSG00000175279	chr1	10509703	+	C	T	Base	595	2192	957	1208	862	1885	1317	3089	1168	2468	1682	3125
1KGTest	var10100	ENSG00000164308	chr5	96276395	+	G	C	Base	209	162	265	231	338	357	635	1084	863	790	592	1579
1KGTest	var10100	ENSG00000164308	chr5	96276395	+	G	C	Base,var10099:A/G	257	912	658	552	227	833	420	859	658	870	498	1369
1KGTest	var10101	ENSG00000164308	chr5	96276877	+	C	T	Base	521	2498	561	2177	1009	3321	855	2105	1040	1452	758	2396
1KGTest	var10102	ENSG00000164308	chr5	96277721	+	G	A	Base	768	1333	780	1301	489	1168	2083	3730	1944	3094	2157	3829
1KGTest	var10103	ENSG00000164308	chr5	96278938	+	AAAAG	A	Base	433	542	214	326	158	828	497	1277	332	1043	386	1418
1KGTest	var10103	ENSG00000164308	chr5	96278938	+	AAAAG	A	Base,var10104:T/G	114	352	64	229	164	398	1	168	51	89	1	168
1KGTest	var10104	ENSG00000164308	chr5	96278948	+	T	G	Base	156	285	130	338	32	593	127	799	67	605	214	840
1KGTest	var10104	ENSG00000164308	chr5	96278948	+	T	G	Base,var10103:AAAAG/A	420	1092	247	960	262	895	329	637	342	565	212	690
1KGTest	var10105	ENSG00000164308	chr5	96279053	+	C	T	Base	1130	2069	1447	2132	1321	2448	284	1488	924	1048	294	1298
1KGTest	var10106	ENSG00000164308	chr5	96279490	+	A	G	Base	494	943	406	573	324	890	1075	2603	664	1717	992	2627
1KGTest	var10107	ENSG00000164308	chr5	96280241	+	C	CT	Base	221	270	354	238	163	259	111	497	44	496	120	455
1KGTest	var10107	ENSG00000164308	chr5	96280241	+	C	CT	Base,var10108:G/T	0	57	2	185	1	99	39	510	82	239	48	536
1KGTest	var10108	ENSG00000164308	chr5	96280248	+	G	T	Base	631	1387	1066	1105	809	1739	464	1015	164	989	519	1223
1KGTest	var10108	ENSG00000164308	chr5	96280248	+	G	T	Base,var10107:C/CT	220	503	100	264	131	325	56	367	112	104	3	95
1KGTest	var10109	ENSG00000164308	chr5	96281043	+	A	T	Base	689	929	945	780	597	1428	498	1712	1174	995	572	1714
1KGTest	var1010	ENSG00000117481	chr1	46815836	+	C	T	Base	280	716	145	674	254	575	656	1393	879	1057	767	1048
1KGTest	var1010	ENSG00000117481	chr1	46815836	+	C	T	Base,var1011:A/C	41	505	525	262	515	224	308	350	48	211	43	400
1KGTest	var1010	ENSG00000117481	chr1	46815836	+	C	T	Base,var1011:A/C,var1012:T/C	282	186	381	200	238	238	217	816	271	490	441	691
1KGTest	var1010	ENSG00000117481	chr1	46815836	+	C	T	Base,var1012:T/C	574	775	709	639	499	821	343	1119	212	794	499	985
1KGTest	var10110	ENSG00000164308	chr5	96281402	+	C	T	Base	694	2390	1021	1096	952	2437	1041	2879	1392	2753	1037	3018
1KGTest	var10110	ENSG00000164308	chr5	96281402	+	C	T	Base,var10111:C/T	1191	2949	1559	1961	965	2395	1735	4751	2317	2880	2304	5007
1KGTest	var10111	ENSG00000164308	chr5	96281469	+	C	T	Base	944	2618	855	2107	1012	2399	1097	2470	1850	1754	882	2049
1KGTest	var10111	ENSG00000164308	chr5	96281469	+	C	T	Base,var10110:C/T	838	3292	1728	2138	1087	3150	1062	2057	1082	1768	862	2548
1KGTest	var10112	ENSG00000164308	chr5	96283821	+	T	C	Base	80	847	548	533	151	1113	180	288	80	103	212	161
1KGTest	var10113	ENSG00000164308	chr5	96284803	+	G	A	Base	1853	4529	2189	4394	2544	5019	671	1454	413	1283	721	1910
1KGTest	var10114	ENSG00000164308	chr5	96284892	+	C	T	Base	145	796	241	566	343	804	445	1755	662	1204	546	1414
1KGTest	var10115	ENSG00000164308	chr5	96285821	+	C	G	Base	1061	2752	1312	2216	1147	3160	741	2671	735	2172	826	2404
1KGTest	var10116	ENSG00000164308	chr5	96286969	+	C	G	Base	406	592	712	521	568	879	530	1845	579	1379	834	1785
1KGTest	var10117	ENSG00000164308	chr5	96287500	+	CA	C	Base	101	885	238	637	162	833	543	1507	673	1150	496	1941
1KGTest	var10118	ENSG00000164308	chr5	96288138	+	A	G	Base	2252	6735	3492	5362	2310	8405	2090	3003	2156	2118	1677	3036
1KGTest	var10119	ENSG00000164308	chr5	96288506	+	TAG	T	Base	347	1121	597	1117	488	1234	451	1259	919	1017	788	1630
1KGTest	var1011	ENSG00000117481	chr1	46815880	+	A	C	Base	353	1475	1073	1371	435	1940	3	424	204	144	97	314
1KGTest	var1011	ENSG00000117481	chr1	46815880	+	A	C	Base,var1010:C/T	822	2044	858	1538	643	1591	333	575	284	515	91	350
1KGTest	var1011	ENSG00000117481	chr1	46815880	+	A	C	Base,var1010:C/T,var1012:T/C	905	1277	754	877	577	1344	61	276	61	212	269	145
1KGTest	var1011	ENSG00000117481	chr1	46815880	+	A	C	Base,var1010:C/T,var1012:T/C,var1013:C/T	452	1403	362	1095	689	1980	508	943	146	619	328	776
1KGTest	var1011	ENSG00000117481	chr1	46815880	+	A	C	Base,var1010:C/T,var1013:C/T	510	1242	1124	1314	752	1725	25	118	134	84	126	358
1KGTest	var1011	ENSG00000117481	chr1	46815880	+	A	C	Base,var1012:T/C	165	976	295	835	600	1058	249	789	324	485	243	732
1KGTest	var1011	ENSG00000117481	chr1	46815880	+	A	C	Base,var1012:T/C,var1013:C/T	553	663	420	625	350	773	412	1350	527	706	468	1475
1KGTest	var1011	ENSG00000117481	chr1	46815880	+	A	C	Base,var1013:C/T	281	708	674	636	438	908	118	273	70	178	144	354
1KGTest	var10120	ENSG00000164308	chr5	96288857	+	T	TA	Base	1925	5701	2121	4342	2026	6391	700	2767	1078	1558	691	3079
1KGTest	var10121	ENSG00000164308	chr5	96288960	+	G	A	Base	1193	2468	1310	1397	858	2160	727	2207	1430	1901	1088	2273
1KGTest	var10122	ENSG00000164308	chr5	96289036	+	GAGAC	G	Base	542	2505	885	1453	1016	2140	1506	2770	1186	1720	1148	2542
1KGTest	var10122	ENSG00000164308	chr5	96289036	+	GAGAC	G	Base,var10123:G/T	642	2092	1356	1654	1001	2133	490	1536	808	1035	895	1644
1KGTest	var10123	ENSG00000164308	chr5	96289043	+	G	T	Base	1436	2531	1539	1996	1375	2975	794	2299	1229	1865	900	2227
1KGTest	var10123	ENSG00000164308	chr5	96289043	+	G	T	Base,var10122:GAGAC/G	452	1192	651	1385	763	1746	377	1208	687	958	696	1073
1KGTest	var10124	ENSG00000164308	chr5	96289711	+	G	C	Base	374	1671	386	763	505	1307	471	832	317	907	461	1246
1KGTest	var10125	ENSG00000164308	chr5	96290230	+	G	A	Base	221	317	652	233	384	419	7	13	56	154	3	80
1KGTest	var10126	ENSG00000164308	chr5	96290647	+	C	T	Base	1217	1939	1389	1894	1461	2238	1170	3087	1554	2584	1336	3747
1KGTest	var10127	ENSG00000164308	chr5	96291796	+	CTGTTTAAA	C	Base	2285	5003	2470	3981	2091	5595	3391	7248	4806	4823	3978	7479
1KGTest	var10128	ENSG00000164308	chr5	96293006	+	C	A	Base	510	957	347	1075	359	1417	1211	2517	1319	1696	1404	2717
1KGTest	var10129	ENSG00000164308	chr5	96293153	+	A	G	Base	1237	5018	1725	3797	1042	5750	1063	5867	1211	4823	1457	6755
1KGTest	var1012	ENSG00000117481	chr1	46815898	+	T	C	Base	700	1307	419	986	421	1793	573	1843	642	1789	586	2738
1KGTest	var1012	ENSG00000117481	chr1	46815898	+	T	C	Base,var1010:C/T,var1011:A/C,var1013:C/T,var1014:T/C	279	676	566	602	726	907	561	1543	788	1358	743	1765
1KGTest	var10130	ENSG00000164308	chr5	96293816	+	A	G	Base	1032	6164	1689	5109	1674	6057	523	2469	907	1838	899	2604
1KGTest	var10131	ENSG00000164308	chr5	96293929	+	G	A	Base	32	381	200	121	45	272	276	400	333	329	134	395
1KGTest	var10132	ENSG00000164308	chr5	96295121	+	G	T	Base	244	737	224	412	85	515	157	422	116	276	209	363
1KGTest	var10133	ENSG00000164308	chr5	96295810	+	T	C	Base	2033	4004	2312	3731	2222	5309	1600	2892	1333	2068	1243	2974
1KGTest	var10134	ENSG00000164308	chr5	96296584	+	GT	G	Base	80	122	2	48	0	43	53	23	4	31	18	54
1KGTest	var10135	ENSG00000164308	chr5	96297527	+	T	A	Base	0	15	74	1	62	27	0	19	0	28	0	0
1KGTest	var10136	ENSG00000164308	chr5	96301142	+	G	C	Base	871	2569	984	1524	840	2372	556	1688	1213	1165	543	1611
1KGTest	var10137	ENSG00000164308	chr5	96303148	+	G	C	Base	434	918	596	632	432	1187	394	605	257	428	262	854
1KGTest	var10138	ENSG00000164308	chr5	96303698	+	A	T	Base	600	1006	314	854	581	1153	137	483	300	524	287	626
1KGTest	var10139	ENSG00000164308	chr5	96306314	+	A	AT	Base	634	787	366	669	456	985	261	849	218	786	330	826
1KGTest	var1013	ENSG00000117481	chr1	46815930	+	C	T	Base	688	2295	962	1391	707	2041	462	1182	494	862	518	1192
1KGTest	var1013	ENSG00000117481	chr1	46815930	+	C	T	Base,var1011:A/C	417	850	393	635	232	800	577	610	237	383	286	589
1KGTest	var1013	ENSG00000117481	chr1	46815930	+	C	T	Base,var1011:A/C,var1012:T/C	225	2047	383	1466	334	1961	584	1506	442	1176	480	1954
1KGTest	var1013	ENSG00000117481	chr1	46815930	+	C	T	Base,var1011:A/C,var1012:T/C,var1014:T/C	193	1065	372	792	409	1153	401	994	132	667	297	1090
1KGTest	var1013	ENSG00000117481	chr1	46815930	+	C	T	Base,var1011:A/C,var1014:T/C	283	979	442	934	343	980	780	1410	958	1290	1157	1977
1KGTest	var1013	ENSG00000117481	chr1	46815930	+	C	T	Base,var1012:T/C	975	2467	1192	1729	1221	2625	618	1855	993	1219	817	2043
1KGTest	var1013	ENSG00000117481	chr1	46815930	+	C	T	Base,var1012:T/C,var1014:T/C	740	2754	442	2840	816	2408	678	2009	1030	1176	430	1475
1KGTest	var1013	ENSG00000117481	chr1	46815930	+	C	T	Base,var1014:T/C	781	4480	1308	2897	1012	3969	652	3207	795	2210	1467	3076
1KGTest	var10140	ENSG00000164308	chr5	96307158	+	T	A	Base	202	1232	890	590	375	1233	90	762	82	553	116	665
1KGTest	var10141	ENSG00000164308	chr5	96307612	+	G	A	Base	1039	1383	572	1173	684	1687	747	1501	495	1131	599	1522
1KGTest	var10141	ENSG00000164308	chr5	96307612	+	G	A	Base,var10142:A/G	453	1016	507	1009	578	933	839	1786	627	1070	649	1439
1KGTest	var10142	ENSG00000164308	chr5	96307636	+	A	G	Base	723	1390	1218	1522	813	2116	434	1595	745	1088	609	1715
1KGTest	var10142	ENSG00000164308	chr5	96307636	+	A	G	Base,var10141:G/A	452	1160	403	1062	674	1411	556	1576	526	1081	566	1683
1KGTest	var10143	ENSG00000164308	chr5	96314230	+	A	G	Base	625	963	926	394	461	959	360	982	417	758	453	944
1KGTest	var10144	ENSG00000164308	chr5	96314502	+	T	G	Base	948	1646	678	1460	686	1439	648	1558	1020	1238	1024	1569
1KGTest	var10145	ENSG00000164308	chr5	96316758	+	C	T	Base	585	2075	790	1836	917	2378	454	812	254	427	1033	626
1KGTest	var10146	ENSG00000164308	chr5	96318145	+	G	A	Base	2172	4639	1987	3962	2315	5628	1147	3377	1320	3847	1234	4515
1KGTest	var10147	ENSG00000164308	chr5	96319015	+	CAT	C	Base	758	2817	1261	1806	1206	2652	733	1929	822	1421	1107	2231
1KGTest	var10148	ENSG00000164308	chr5	96319491	+	T	C	Base	996	2883	1469	2686	1219	3496	973	2668	660	2017	859	2821
1KGTest	var10149	ENSG00000164308	chr5	96319607	+	T	G	Base	1	19	0	34	0	2	1	80	22	114	3	175
1KGTest	var1014	ENSG00000117481	chr1	46815970	+	T	C	Base	443	1585	355	1323	494	1955	919	2376	944	2353	607	2614
1KGTest	var1014	ENSG00000117481	chr1	46815970	+	T	C	Base,var1012:T/C	680	1612	1006	967	516	2273	810	2491	862	1500	920	2593
1KGTest	var1014	ENSG00000117481	chr1	46815970	+	T	C	Base,var1012:T/C,var1013:C/T	248	1892	363	1615	937	2090	277	1587	435	1376	493	1747
1KGTest	var1014	ENSG00000117481	chr1	46815970	+	T	C	Base,var1013:C/T	554	1047	710	767	227	1297	836	2870	1081	1810	1037	2833
1KGTest	var10150	ENSG00000164308	chr5	96319930	+	A	C	Base	247	857	264	409	136	1001	59	217	57	201	70	105
1KGTest	var10151	ENSG00000164308	chr5	96320411	+	G	A	Base	1777	5600	1409	4287	2108	6312	2563	5653	2864	3481	2042	5668
1KGTest	var10152	ENSG00000164308	chr5	96320495	+	C	T	Base	221	393	142	217	439	305	785	1141	1233	1377	580	1743
1KGTest	var10153	ENSG00000164308	chr5	96320586	+	T	C	Base	768	1639	1061	1419	1053	1898	684	1182	650	985	786	1463
1KGTest	var10154	ENSG00000164308	chr5	96322136	+	A	G	Base	22	141	15	102	1	142	583	2257	1002	1744	325	2824
1KGTest	var10155	ENSG00000164308	chr5	96322419	+	C	T	Base	1519	4545	2739	3455	1983	5958	1375	3542	1166	2818	1232	3522
1KGTest	var10156	ENSG00000164308	chr5	96323280	+	C	T	Base	311	128	90	20	6	26	104	302	101	410	89	274
1KGTest	var10157	ENSG00000164308	chr5	96323503	+	A	G	Base	492	1238	458	867	333	1250	694	2268	582	1908	1032	2598
1KGTest	var10158	ENSG00000164308	chr5	96324199	+	C	T	Base	1021	1900	1353	1546	558	2135	704	1799	1524	1524	1009	2230
1KGTest	var1015	ENSG00000117481	chr1	46816340	+	A	G	Base	813	2412	748	2019	859	2576	1082	2450	422	2088	667	2522
1KGTest	var10163	ENSG00000164308	chr5	96327138	+	G	A	Base	616	5345	1512	5445	1050	6341	1704	9276	2607	7342	1425	9577
1KGTest	var10164	ENSG00000164308	chr5	96327289	+	C	T	Base	929	1190	718	1042	654	1586	2171	4620	3207	3878	2152	5343
1KGTest	var10165	ENSG00000164308	chr5	96327549	+	A	ATT	Base	582	1479	610	1348	958	1499	99	239	278	106	96	310
1KGTest	var10166	ENSG00000164308	chr5	96327663	+	A	G	Base	603	1435	579	587	1132	1177	234	182	104	189	5	300
1KGTest	var10167	ENSG00000164308	chr5	96327739	+	AT	A	Base	201	468	78	465	213	663	1	173	4	160	19	326
1KGTest	var10168	ENSG00000164308	chr5	96329008	+	ATAT	A	Base	349	952	325	800	513	1056	538	938	408	754	412	958
1KGTest	var10169	ENSG00000164308	chr5	96330302	+	A	G	Base	1782	4598	1840	3480	1428	4791	1575	4844	1766	4616	1612	5674
1KGTest	var1016	ENSG00000117481	chr1	46816429	+	T	C	Base	571	2104	1021	1736	802	2704	503	1128	592	988	724	1138
1KGTest	var1016	ENSG00000117481	chr1	46816429	+	T	C	Base,var1017:G/A	1356	2073	1653	1609	582	2681	411	1140	535	1095	566	1476
1KGTest	var10170	ENSG00000164308	chr5	96330966	+	T	C	Base	83	1300	103	984	127	1167	307	1590	134	856	250	1960
1KGTest	var10171	ENSG00000164308	chr5	96331369	+	C	A	Base	252	1141	462	614	556	1101	325	374	258	501	499	622
1KGTest	var10171	ENSG00000164308	chr5	96331369	+	C	A	Base,var10172:A/C	116	686	359	462	130	527	54	547	254	351	459	334
1KGTest	var10172	ENSG00000164308	chr5	96331371	+	A	C	Base	111	647	194	489	390	538	886	1448	1077	1115	489	1486
1KGTest	var10172	ENSG00000164308	chr5	96331371	+	A	C	Base,var10171:C/A	310	728	320	433	434	943	264	1049	614	936	544	1402
1KGTest	var10173	ENSG00000164308	chr5	96332085	+	TC	T	Base	249	723	542	536	218	793	724	1139	459	1427	714	1786
1KGTest	var10174	ENSG00000164308	chr5	96333334	+	G	A	Base	887	2456	954	1967	892	2376	923	2849	966	1643	899	2662
1KGTest	var10175	ENSG00000164308	chr5	96334558	+	G	T	Base	672	1132	938	1215	769	1816	574	1300	706	694	507	1760
1KGTest	var10176	ENSG00000164308	chr5	96335350	+	C	T	Base	213	53	63	52	228	91	715	2028	889	1296	641	1717
1KGTest	var10177	ENSG00000164308	chr5	96336156	+	C	CATG	Base	677	2853	1118	1916	1414	2864	571	1174	541	1132	349	1328
1KGTest	var10178	ENSG00000164308	chr5	96336791	+	A	G	Base	350	1413	274	776	708	1150	454	1663	644	984	299	1645
1KGTest	var10179	ENSG00000164308	chr5	96337649	+	G	C	Base	264	1366	608	823	257	1289	780	2690	1465	2144	1281	2904
1KGTest	var1017	ENSG00000117481	chr1	46816465	+	G	A	Base	681	1635	759	1189	650	1892	86	742	265	489	303	676
1KGTest	var1017	ENSG00000117481	chr1	46816465	+	G	A	Base,var1016:T/C	779	1814	1036	2036	955	2275	613	1228	513	881	741	1110
1KGTest	var10180	ENSG00000164308	chr5	96337790	+	T	C	Base	235	677	515	242	363	569	74	198	92	46	78	182
1KGTest	var10181	ENSG00000164308	chr5	96338505	+	C	G	Base	1106	4483	1642	2406	1441	4824	2017	5215	2280	3909	2242	5547
1KGTest	var10182	ENSG00000164308	chr5	96339488	+	G	T	Base	332	1099	342	845	552	1318	1252	4674	1556	3591	1757	5367
1KGTest	var10183	ENSG00000164308	chr5	96340616	+	T	G	Base	550	1303	840	805	361	1548	619	1082	686	824	669	1149
1KGTest	var10184	ENSG00000164308	chr5	96343552	+	A	G	Base	121	565	179	719	163	773	95	205	119	308	52	351
1KGTest	var10185	ENSG00000164308	chr5	96345739	+	A	G	Base	173	584	320	407	330	409	568	1002	257	744	885	1052
1KGTest	var10186	ENSG00000164308	chr5	96346278	+	G	T	Base	7	167	72	202	173	288	2	118	89	104	1	38
1KGTest	var10187	ENSG00000164308	chr5	96347775	+	C	G	Base	164	203	98	191	227	287	498	1079	353	1106	184	1204
1KGTest	var10188	ENSG00000164308	chr5	96350088	+	G	A	Base	819	4342	1210	3660	1448	5613	1033	5125	516	3651	1336	5007
1KGTest	var10189	ENSG00000164308	chr5	96350270	+	G	A	Base	87	458	262	322	353	647	141	372	323	83	208	492
1KGTest	var1018	ENSG00000117481	chr1	46816644	+	A	G	Base	371	868	283	429	726	817	3	562	185	439	234	660
1KGTest	var1018	ENSG00000117481	chr1	46816644	+	A	G	Base,var1019:T/A	249	534	490	422	383	517	258	269	179	307	172	290
1KGTest	var10190	ENSG00000164308	chr5	96353223	+	C	G	Base	209	357	96	264	100	330	171	1555	432	1193	213	1950
1KGTest	var10191	ENSG00000164308	chr5	96353684	+	C	T	Base	0	0	0	0	0	14	0	0	1	1	36	2
1KGTest	var10192	ENSG00000164308	chr5	96355448	+	A	G	Base	1668	6357	2532	5352	2123	6073	747	2800	1036	1946	573	3076
1KGTest	var10193	ENSG00000164308	chr5	96355603	+	A	G	Base	100	328	3	484	287	304	93	608	322	378	136	621
1KGTest	var10194	ENSG00000164308	chr5	96356664	+	G	A	Base	561	2008	583	1509	963	2058	1680	3393	2069	2817	2115	3992
1KGTest	var10195	ENSG00000164308	chr5	96356946	+	C	CAA	Base	394	1131	824	1119	471	1452	42	72	0	27	33	73
1KGTest	var10195	ENSG00000164308	chr5	96356946	+	C	CAA	Base,var10196:A/G	311	311	213	153	92	310	523	2242	819	1717	787	2163
1KGTest	var10196	ENSG00000164308	chr5	96356980	+	A	G	Base	2047	4413	1971	3269	2135	4397	1743	3973	2186	3112	1161	4712
1KGTest	var10196	ENSG00000164308	chr5	96356980	+	A	G	Base,var10195:C/CAA	1050	2075	960	1656	812	2411	1200	3314	1678	2241	1387	3314
1KGTest	var10197	ENSG00000164308	chr5	96357178	+	A	G	Base	334	1304	553	1107	408	1434	1746	2675	1639	2133	1415	3304
1KGTest	var10198	ENSG00000164308	chr5	96357260	+	T	G	Base	762	5223	732	3099	1456	4615	432	1020	326	724	318	1449
1KGTest	var10199	ENSG00000164308	chr5	96358687	+	C	T	Base	351	1051	125	863	262	872	529	2185	346	1731	968	2880
1KGTest	var1019	ENSG00000117481	chr1	46816659	+	T	A	Base	148	1397	398	1121	354	1488	845	1795	1076	1518	478	2151
1KGTest	var1019	ENSG00000117481	chr1	46816659	+	T	A	Base,var1018:A/G	79	215	40	139	152	243	160	188	263	260	185	280
1KGTest	var101	ENSG00000175279	chr1	10510682	+	A	G	Base	1090	2348	1239	1606	1229	2578	1169	2169	1445	1965	1389	2948
1KGTest	var10200	ENSG00000164308	chr5	96359912	+	A	G	Base	1987	4323	1972	3624	1954	4658	1189	4452	2311	3221	1682	4747
1KGTest	var10201	ENSG00000164308	chr5	96361333	+	T	C	Base	580	3703	875	2424	593	3639	1456	5897	1010	4578	1102	6748
1KGTest	var10202	ENSG00000164308	chr5	96361626	+	C	T	Base	887	2692	1121	2162	1039	2928	569	2656	1026	2322	806	2810
1KGTest	var10203	ENSG00000164308	chr5	96362800	+	T	G	Base	106	4797	177	3472	204	5454	761	13275	873	7120	693	11981
1KGTest	var10204	ENSG00000164308	chr5	96363051	+	C	T	Base	1	0	0	0	3	0	0	22	1	34	81	65
1KGTest	var10205	ENSG00000164308	chr5	96363407	+	C	T	Base	639	3519	1127	3328	915	4636	1665	5706	1266	4536	1527	5610
1KGTest	var10206	ENSG00000164308	chr5	96364063	+	C	T	Base	401	1292	373	953	362	1969	514	1859	479	1143	461	2151
1KGTest	var10207	ENSG00000164308	chr5	96364454	+	C	G	Base	542	968	758	558	332	1187	1190	1475	527	946	408	1590
1KGTest	var10208	ENSG00000164308	chr5	96367408	+	G	A	Base	23	561	120	357	54	563	296	552	152	453	592	457
1KGTest	var10209	ENSG00000164308	chr5	96370879	+	G	A	Base	130	1543	307	1264	300	1425	985	2608	1262	2464	739	3246
1KGTest	var1020	ENSG00000117481	chr1	46816928	+	C	T	Base	1528	2943	1611	2505	1504	3167	807	2703	1700	1831	915	2988
1KGTest	var10211	ENSG00000164308	chr5	96373750	+	G	A	Base	1021	4413	1029	3111	668	3892	1062	3565	1012	2986	884	4037
1KGTest	var10212	ENSG00000047188	chr5	112827399	+	A	G	Base	546	1301	767	1104	755	1295	377	608	370	501	319	641
1KGTest	var10213	ENSG00000047188	chr5	112827550	+	G	A	Base	295	3101	102	2032	262	2651	214	931	429	892	458	1060
1KGTest	var10214	ENSG00000047188	chr5	112827625	+	G	A	Base	338	1421	670	872	249	963	96	545	231	391	260	619
1KGTest	var10214	ENSG00000047188	chr5	112827625	+	G	A	Base,var10215:A/C	613	1453	269	958	373	1555	204	791	185	457	653	852
1KGTest	var10215	ENSG00000047188	chr5	112827647	+	A	C	Base	71	741	280	492	253	826	152	373	12	261	32	462
1KGTest	var10215	ENSG00000047188	chr5	112827647	+	A	C	Base,var10214:G/A	667	2633	298	1332	273	2197	35	490	5	477	120	604
1KGTest	var10216	ENSG00000047188	chr5	112827734	+	G	A	Base	201	506	263	406	389	763	299	1432	653	1398	445	1605
1KGTest	var10217	ENSG00000047188	chr5	112828060	+	A	G	Base	1210	1773	333	1506	763	1947	679	2942	1544	2504	1442	3240
1KGTest	var10218	ENSG00000047188	chr5	112828262	+	G	A	Base	544	2549	1108	2539	1225	3291	569	1781	572	1628	873	2622
1KGTest	var10219	ENSG00000047188	chr5	112829109	+	CAT	C	Base	840	3196	886	1927	946	2614	1681	4035	2156	3198	1489	4409
1KGTest	var1021	ENSG00000117481	chr1	46817125	+	C	G	Base	542	1173	576	1106	680	1544	541	994	1353	777	804	1217
1KGTest	var10220	ENSG00000047188	chr5	112829305	+	A	G	Base	58	163	8	107	95	113	465	578	770	392	360	677
1KGTest	var10221	ENSG00000047188	chr5	112830355	+	T	C	Base	574	516	572	667	270	812	847	1809	759	1312	1168	2302
1KGTest	var10222	ENSG00000047188	chr5	112831387	+	T	C	Base	1987	3727	1638	3036	1651	3700	463	1249	605	978	498	1320
1KGTest	var10223	ENSG00000047188	chr5	112833106	+	A	G	Base	812	2559	1252	1755	1145	3005	822	3091	1091	2218	947	3269
1KGTest	var10224	ENSG00000047188	chr5	112834687	+	C	T	Base	1871	3664	2342	3631	1712	4428	1538	2442	911	1883	891	3212
1KGTest	var10225	ENSG00000047188	chr5	112836087	+	CT	C	Base	306	953	558	1030	505	1431	282	1381	474	855	425	1176
1KGTest	var10226	ENSG00000047188	chr5	112836243	+	C	T	Base	530	1790	520	1270	560	2053	788	2158	867	1946	901	2083
1KGTest	var10227	ENSG00000047188	chr5	112837130	+	G	A	Base	741	1253	903	1291	362	1562	663	1920	600	1285	946	2995
1KGTest	var10228	ENSG00000047188	chr5	112838128	+	T	C	Base	428	1113	844	813	340	1090	1341	1635	1982	1513	1081	2059
1KGTest	var10229	ENSG00000047188	chr5	112838232	+	T	C	Base	882	1722	1294	1701	871	2067	180	474	349	199	279	222
1KGTest	var1022	ENSG00000117481	chr1	46817481	+	T	C	Base	1205	2029	1188	1348	702	2131	366	1887	865	1285	1234	1979
1KGTest	var10230	ENSG00000047188	chr5	112844988	+	A	G	Base	189	300	104	148	168	267	566	509	588	510	761	648
1KGTest	var10231	ENSG00000047188	chr5	112845543	+	T	C	Base	555	2624	250	2065	630	2543	8	956	485	894	34	1149
1KGTest	var10232	ENSG00000047188	chr5	112846065	+	A	G	Base	681	934	325	861	444	997	818	1807	1054	1566	874	1787
1KGTest	var10233	ENSG00000047188	chr5	112846369	+	T	C	Base	291	1212	460	442	216	708	796	1495	539	1092	474	1549
1KGTest	var10234	ENSG00000047188	chr5	112846555	+	T	G	Base	365	425	201	284	412	482	184	886	195	631	174	783
1KGTest	var10235	ENSG00000047188	chr5	112846806	+	T	C	Base	342	1459	627	811	857	1381	807	896	1145	755	490	854
1KGTest	var10236	ENSG00000047188	chr5	112849297	+	C	A	Base	671	1175	622	1029	664	1140	287	442	105	295	214	559
1KGTest	var10237	ENSG00000047188	chr5	112849478	+	A	G	Base	1045	5025	1646	2956	1166	4525	1039	5084	1850	3222	1096	4508
1KGTest	var10238	ENSG00000047188	chr5	112849801	+	A	C	Base	821	2517	903	1661	1163	2968	214	1186	563	975	630	1268
1KGTest	var10239	ENSG00000047188	chr5	112850526	+	A	G	Base	18	311	19	379	193	159	58	144	88	35	98	40
1KGTest	var1023	ENSG00000117481	chr1	46817770	+	T	C	Base	462	1742	1028	1197	485	1784	235	2027	876	2036	760	2335
1KGTest	var10240	ENSG00000047188	chr5	112851109	+	A	G	Base	639	1321	986	634	483	1333	629	1329	648	904	408	1374
1KGTest	var10241	ENSG00000047188	chr5	112851439	+	A	G	Base	408	1412	1086	669	753	985	259	1686	557	654	470	1174
1KGTest	var10242	ENSG00000047188	chr5	112851899	+	G	A	Base	78	731	55	640	360	706	142	359	145	350	298	399
1KGTest	var10243	ENSG00000047188	chr5	112852038	+	G	A	Base	1193	3725	1141	2750	1888	3472	633	1203	689	641	379	1222
1KGTest	var10244	ENSG00000047188	chr5	112852396	+	G	A	Base	1502	3361	2038	2854	899	4455	1284	2345	1326	1429	1212	1990
1KGTest	var10244	ENSG00000047188	chr5	112852396	+	G	A	Base,var10245:CGGTA/C	1229	1669	977	1706	955	2008	1283	3824	1360	2733	1555	3924
1KGTest	var10245	ENSG00000047188	chr5	112852420	+	CGGTA	C	Base	364	355	50	162	270	335	30	475	73	272	303	459
1KGTest	var10245	ENSG00000047188	chr5	112852420	+	CGGTA	C	Base,var10244:G/A	255	501	556	384	349	608	0	319	111	104	43	233
1KGTest	var10246	ENSG00000047188	chr5	112852624	+	A	G	Base	618	966	483	778	1359	852	1126	1779	1620	1395	1118	2393
1KGTest	var10247	ENSG00000047188	chr5	112853892	+	G	GT	Base	711	449	414	187	367	636	48	58	188	45	211	119
1KGTest	var10248	ENSG00000047188	chr5	112857917	+	G	C	Base	1116	1877	893	1893	1360	2445	1098	3051	567	2112	978	3405
1KGTest	var10249	ENSG00000047188	chr5	112859769	+	A	G	Base	425	186	114	164	205	227	119	365	165	114	221	200
1KGTest	var1024	ENSG00000117481	chr1	46817950	+	G	C	Base	1694	4745	2043	3769	1556	5213	477	1956	515	1411	584	2016
1KGTest	var10250	ENSG00000047188	chr5	112860285	+	A	G	Base	1053	1102	753	891	429	1300	884	1496	1300	1397	1484	2082
1KGTest	var10251	ENSG00000047188	chr5	112862029	+	T	TGA	Base	37	156	183	20	52	114	134	71	39	234	5	197
1KGTest	var10251	ENSG00000047188	chr5	112862029	+	T	TGA	Base,var10252:T/G	265	543	119	323	133	604	47	141	225	166	79	214
1KGTest	var10252	ENSG00000047188	chr5	112862047	+	T	G	Base	257	647	402	210	116	580	44	992	196	1229	536	1115
1KGTest	var10252	ENSG00000047188	chr5	112862047	+	T	G	Base,var10251:T/TGA	72	442	162	278	66	395	71	22	60	62	11	29
1KGTest	var10253	ENSG00000047188	chr5	112864239	+	C	A	Base	850	1008	1152	513	679	1139	900	1754	706	2089	599	2175
1KGTest	var10253	ENSG00000047188	chr5	112864239	+	C	A	Base,var10254:AGCCTCCACCTCCTGAGCTCCAG/A	1326	3753	1446	2407	1222	3370	894	3329	1220	2076	1646	2828
1KGTest	var10254	ENSG00000047188	chr5	112864285	+	AGCCTCCACCTCCTGAGCTCCAG	A	Base	355	1054	806	742	453	1609	738	2390	1100	1354	820	2473
1KGTest	var10254	ENSG00000047188	chr5	112864285	+	AGCCTCCACCTCCTGAGCTCCAG	A	Base,var10253:C/A	416	1393	260	1098	787	1518	379	1551	743	1190	878	1398
1KGTest	var10255	ENSG00000047188	chr5	112865189	+	C	A	Base	187	380	67	363	46	237	191	224	208	220	215	70
1KGTest	var10256	ENSG00000047188	chr5	112866275	+	T	C	Base	0	60	1	24	21	73	0	69	0	27	28	0
1KGTest	var10257	ENSG00000047188	chr5	112866927	+	C	G	Base	1764	4700	1321	3716	2095	4722	1182	2864	1309	2385	1430	3030
1KGTest	var10258	ENSG00000047188	chr5	112868194	+	T	C	Base	315	845	1361	853	437	1162	149	274	162	194	209	311
1KGTest	var10259	ENSG00000047188	chr5	112868693	+	C	A	Base	1170	1756	993	1158	548	1579	630	2016	846	847	789	2129
1KGTest	var1025	ENSG00000117481	chr1	46818166	+	G	A	Base	329	878	307	483	168	753	282	1216	269	1208	342	1694
1KGTest	var1025	ENSG00000117481	chr1	46818166	+	G	A	Base,var1026:T/G	4	1008	315	531	252	1185	321	738	228	315	239	379
1KGTest	var10260	ENSG00000047188	chr5	112868878	+	A	G	Base	155	826	458	834	131	1115	693	1174	1002	688	642	1213
1KGTest	var10261	ENSG00000047188	chr5	112869317	+	T	C	Base	393	1198	628	759	482	982	54	367	142	281	86	410
1KGTest	var10262	ENSG00000047188	chr5	112869513	+	T	C	Base	665	1626	1147	1136	1010	1177	207	530	324	430	213	750
1KGTest	var10263	ENSG00000047188	chr5	112870235	+	C	G	Base	582	1091	316	509	386	1214	52	426	250	250	41	648
1KGTest	var10264	ENSG00000047188	chr5	112870454	+	T	C	Base	311	626	649	468	505	481	432	1421	609	1277	411	1606
1KGTest	var10265	ENSG00000047188	chr5	112870711	+	G	A	Base	804	1665	441	1259	1007	1818	62	1158	266	688	411	918
1KGTest	var10266	ENSG00000047188	chr5	112872217	+	G	A	Base	85	237	60	172	70	285	42	188	2	106	35	290
1KGTest	var10267	ENSG00000047188	chr5	112872266	+	G	A	Base	537	1548	494	1016	528	2060	330	423	346	422	591	355
1KGTest	var10267	ENSG00000047188	chr5	112872266	+	G	A	Base,var10266:G/A	101	1666	251	1689	668	1839	189	325	27	353	111	452
1KGTest	var10268	ENSG00000047188	chr5	112872471	+	CAG	C	Base	895	2300	1061	1991	845	2486	447	1728	861	1038	392	2009
1KGTest	var10268	ENSG00000047188	chr5	112872471	+	CAG	C	Base,var10269:T/A	243	1023	466	870	293	1013	15	305	149	322	0	203
1KGTest	var10269	ENSG00000047188	chr5	112872494	+	T	A	Base	62	777	418	547	546	563	169	103	157	85	4	333
1KGTest	var10269	ENSG00000047188	chr5	112872494	+	T	A	Base,var10268:CAG/C	427	1314	549	1233	545	1198	325	1744	840	1421	492	1723
1KGTest	var1026	ENSG00000117481	chr1	46818219	+	T	G	Base	209	1138	486	939	405	1161	55	922	338	515	435	707
1KGTest	var1026	ENSG00000117481	chr1	46818219	+	T	G	Base,var1025:G/A	327	1228	1219	1363	1045	1965	405	678	246	504	228	930
1KGTest	var1026	ENSG00000117481	chr1	46818219	+	T	G	Base,var1025:G/A,var1027:A/G	478	3195	1212	2116	825	3630	149	666	131	517	283	582
1KGTest	var1026	ENSG00000117481	chr1	46818219	+	T	G	Base,var1027:A/G	87	1352	318	773	315	2037	367	1726	845	1167	502	2139
1KGTest	var10270	ENSG00000047188	chr5	112911703	+	T	A	Base	1652	5782	1957	4171	1395	6636	1350	7543	1660	6443	1442	9190
1KGTest	var10271	ENSG00000047188	chr5	112912534	+	A	AT	Base	343	1685	630	1603	409	1703	635	3512	801	2208	764	3884
1KGTest	var10272	ENSG00000047188	chr5	112913284	+	C	G	Base	708	902	545	988	438	958	987	1481	1099	1827	992	2453
1KGTest	var10272	ENSG00000047188	chr5	112913284	+	C	G	Base,var10273:C/T	1446	2318	1387	1975	1471	2472	1025	1095	627	1364	978	1589
1KGTest	var10272	ENSG00000047188	chr5	112913284	+	C	G	Base,var10273:C/T,var10274:C/T	1662	3742	1960	2900	1843	3762	921	1402	965	1286	1027	1394
1KGTest	var10272	ENSG00000047188	chr5	112913284	+	C	G	Base,var10274:C/T	290	1851	932	1637	722	1750	952	2443	1232	1930	1498	3051
1KGTest	var10273	ENSG00000047188	chr5	112913318	+	C	T	Base	577	1391	925	915	954	1650	1166	2823	1607	2167	822	2762
1KGTest	var10273	ENSG00000047188	chr5	112913318	+	C	T	Base,var10272:C/G	983	1926	816	1298	605	2288	1016	1811	1455	1091	942	1590
1KGTest	var10273	ENSG00000047188	chr5	112913318	+	C	T	Base,var10272:C/G,var10274:C/T	1065	1039	1391	797	1250	1524	491	1363	1289	1149	1225	1557
1KGTest	var10273	ENSG00000047188	chr5	112913318	+	C	T	Base,var10274:C/T	1333	2841	1456	2125	1214	3873	653	1890	837	1468	785	1831
1KGTest	var10274	ENSG00000047188	chr5	112913356	+	C	T	Base	300	516	381	401	227	664	50	441	218	315	55	437
1KGTest	var10274	ENSG00000047188	chr5	112913356	+	C	T	Base,var10272:C/G	2	186	150	85	114	245	252	679	151	657	121	622
1KGTest	var10274	ENSG00000047188	chr5	112913356	+	C	T	Base,var10272:C/G,var10273:C/T	523	920	389	775	164	858	229	622	383	264	510	676
1KGTest	var10274	ENSG00000047188	chr5	112913356	+	C	T	Base,var10273:C/T	174	535	175	541	134	684	221	536	307	297	258	387
1KGTest	var10275	ENSG00000047188	chr5	112914284	+	T	C	Base	371	718	392	411	415	714	861	1229	679	750	649	1026
1KGTest	var10276	ENSG00000047188	chr5	112914566	+	C	T	Base	77	166	1	106	25	82	1	80	16	19	42	117
1KGTest	var10277	ENSG00000047188	chr5	112914843	+	C	G	Base	411	1440	800	892	405	1041	237	497	435	618	516	848
1KGTest	var10279	ENSG00000047188	chr5	112920993	+	T	C	Base	622	1340	674	1276	748	1628	1765	5340	1843	4244	1557	5301
1KGTest	var1027	ENSG00000117481	chr1	46818288	+	A	G	Base	1279	5885	1418	4496	1009	6009	614	3807	1056	3864	1002	5323
1KGTest	var1027	ENSG00000117481	chr1	46818288	+	A	G	Base,var1026:T/G	1162	4371	1250	3197	1058	4606	1905	6595	1568	5470	1696	6624
1KGTest	var10280	ENSG00000047188	chr5	112921133	+	G	A	Base	87	165	111	81	134	177	328	690	218	417	82	643
1KGTest	var10281	ENSG00000047188	chr5	112922054	+	T	G	Base	1257	3068	1905	1547	990	2905	462	854	611	514	456	794
1KGTest	var10282	ENSG00000047188	chr5	112922214	+	G	C	Base	482	1512	564	1232	672	1578	1976	4215	2184	3365	1918	4441
1KGTest	var10287	ENSG00000047188	chr5	112924159	+	G	T	Base	523	1839	515	1238	851	1723	806	2180	845	1413	848	2366
1KGTest	var10288	ENSG00000047188	chr5	112924599	+	C	T	Base	1064	2669	1258	1653	881	2602	785	2792	1112	2232	1312	2993
1KGTest	var10289	ENSG00000047188	chr5	112924792	+	T	G	Base	83	137	79	190	4	179	2	13	36	41	1	2
1KGTest	var1028	ENSG00000117481	chr1	46818374	+	C	A	Base	192	968	683	1033	490	1246	661	1420	491	940	760	1113
1KGTest	var1028	ENSG00000117481	chr1	46818374	+	C	A	Base,var1029:A/C	260	830	195	651	439	1036	237	986	439	871	309	1197
1KGTest	var1028	ENSG00000117481	chr1	46818374	+	C	A	Base,var1029:A/C,var1030:T/C	457	909	531	871	219	1068	80	142	35	298	5	322
1KGTest	var1028	ENSG00000117481	chr1	46818374	+	C	A	Base,var1029:A/C,var1030:T/C,var1031:G/A	197	955	303	554	540	895	176	575	139	461	140	597
1KGTest	var1028	ENSG00000117481	chr1	46818374	+	C	A	Base,var1029:A/C,var1031:G/A	270	596	477	458	181	529	60	1041	355	907	275	1197
1KGTest	var1028	ENSG00000117481	chr1	46818374	+	C	A	Base,var1030:T/C	399	965	266	708	152	824	498	489	255	444	110	682
1KGTest	var1028	ENSG00000117481	chr1	46818374	+	C	A	Base,var1030:T/C,var1031:G/A	680	2549	801	1891	865	2654	594	914	197	488	129	858
1KGTest	var1028	ENSG00000117481	chr1	46818374	+	C	A	Base,var1031:G/A	117	138	7	63	233	266	215	456	253	403	349	439
1KGTest	var10291	ENSG00000047188	chr5	112926181	+	T	C	Base	563	1140	603	1118	494	1774	581	629	188	264	351	539
1KGTest	var10293	ENSG00000047188	chr5	112930203	+	G	A	Base	363	445	280	452	187	779	324	413	712	450	343	627
1KGTest	var10294	ENSG00000047188	chr5	112930565	+	T	C	Base	1234	4061	2751	2906	1195	4349	946	2717	915	1860	1289	3183
1KGTest	var10295	ENSG00000047188	chr5	112930952	+	A	G	Base	27	265	87	41	18	193	91	385	375	385	230	432
1KGTest	var10296	ENSG00000047188	chr5	112931615	+	C	CT	Base	175	808	341	794	333	935	20	113	3	97	28	73
1KGTest	var10297	ENSG00000047188	chr5	112932413	+	G	T	Base	973	2075	1411	1205	868	1650	1637	5648	2452	3837	2345	5480
1KGTest	var10298	ENSG00000047188	chr5	112932811	+	G	C	Base	805	849	449	521	233	902	494	999	71	950	249	1295
1KGTest	var10298	ENSG00000047188	chr5	112932811	+	G	C	Base,var10299:T/G	129	191	47	99	67	113	2	151	55	194	18	254
1KGTest	var10299	ENSG00000047188	chr5	112932826	+	T	G	Base	248	869	219	569	418	748	0	134	63	3	1	93
1KGTest	var10299	ENSG00000047188	chr5	112932826	+	T	G	Base,var10298:G/C	193	950	283	733	300	1178	91	366	195	288	50	570
1KGTest	var10299	ENSG00000047188	chr5	112932826	+	T	G	Base,var10298:G/C,var10300:T/G	297	639	270	492	314	626	311	1152	450	636	137	1100
1KGTest	var10299	ENSG00000047188	chr5	112932826	+	T	G	Base,var10300:T/G	256	630	181	584	108	969	366	643	599	539	83	593
1KGTest	var1029	ENSG00000117481	chr1	46818416	+	A	C	Base	1788	3821	2053	2579	2191	3450	901	1977	1279	2136	698	2845
1KGTest	var1029	ENSG00000117481	chr1	46818416	+	A	C	Base,var1028:C/A,var1030:T/C,var1031:G/A,var1032:A/G,var1033:C/T	531	1289	769	1071	874	1365	967	1307	659	1062	550	1510
1KGTest	var102	ENSG00000175279	chr1	10511589	+	T	C	Base	336	915	667	364	238	458	276	658	373	607	382	712
1KGTest	var10300	ENSG00000047188	chr5	112932891	+	T	G	Base	787	1429	979	1305	847	1607	184	394	339	342	77	734
1KGTest	var10300	ENSG00000047188	chr5	112932891	+	T	G	Base,var10299:T/G	740	909	882	746	398	1168	308	968	369	835	205	1126
1KGTest	var10301	ENSG00000047188	chr5	112933861	+	T	C	Base	1073	6566	2206	4945	886	7263	1252	5708	1275	4779	892	6442
1KGTest	var10302	ENSG00000047188	chr5	112934004	+	C	T	Base	48	431	169	297	205	456	296	779	1035	537	255	681
1KGTest	var10303	ENSG00000047188	chr5	112934688	+	A	G	Base	260	320	6	185	216	253	68	217	68	185	178	192
1KGTest	var10304	ENSG00000047188	chr5	112934926	+	G	T	Base	0	22	1	8	9	17	51	24	60	118	18	21
1KGTest	var10305	ENSG00000047188	chr5	112935052	+	A	AT	Base	162	911	340	834	176	1061	1	71	4	232	4	203
1KGTest	var10306	ENSG00000047188	chr5	112935397	+	C	T	Base	0	0	1	0	0	1	2	42	316	2	84	1
1KGTest	var10307	ENSG00000047188	chr5	112936240	+	T	G	Base	473	315	97	396	290	435	334	1414	573	990	360	1429
1KGTest	var10308	ENSG00000047188	chr5	112936719	+	T	C	Base	529	1385	641	1131	375	1732	355	1246	646	1073	1051	1358
1KGTest	var10309	ENSG00000047188	chr5	112937962	+	T	C	Base	1722	3324	1633	2757	1764	3326	979	2210	1667	2140	1721	3171
1KGTest	var1030	ENSG00000117481	chr1	46818417	+	T	C	Base	505	2718	1020	1994	544	2844	643	1729	661	1448	383	2025
1KGTest	var1030	ENSG00000117481	chr1	46818417	+	T	C	Base,var1028:C/A,var1029:A/C,var1031:G/A,var1032:A/G,var1033:C/T	902	3335	1183	1825	1002	2274	501	1552	789	1386	434	1726
1KGTest	var10310	ENSG00000047188	chr5	112938546	+	C	A	Base	177	560	684	502	553	794	171	607	403	236	84	438
1KGTest	var10311	ENSG00000047188	chr5	112940242	+	C	G	Base	129	323	227	218	217	409	23	550	286	270	69	383
1KGTest	var10312	ENSG00000047188	chr5	112940413	+	A	G	Base	23	0	0	1	8	1	4	105	61	92	1	87
1KGTest	var10313	ENSG00000047188	chr5	112940522	+	G	T	Base	233	706	373	456	414	900	95	780	373	411	432	721
1KGTest	var10314	ENSG00000047188	chr5	112941866	+	C	G	Base	313	803	550	651	714	752	443	236	40	235	141	363
1KGTest	var10315	ENSG00000047188	chr5	112942820	+	T	C	Base	1218	1580	1235	1214	785	1945	1550	4565	2047	3118	1118	5377
1KGTest	var10316	ENSG00000047188	chr5	112943948	+	G	C	Base	2192	5265	1422	4043	2165	5119	692	4794	748	3797	730	4794
1KGTest	var10317	ENSG00000047188	chr5	112944083	+	C	A	Base	570	1008	733	639	674	1402	284	1616	1105	1329	882	1839
1KGTest	var10318	ENSG00000047188	chr5	112945340	+	C	G	Base	2675	6728	4167	5047	2357	7051	2411	5867	2970	3773	2402	5910
1KGTest	var10319	ENSG00000047188	chr5	112945765	+	A	G	Base	316	1883	680	1400	515	1618	590	930	432	1010	379	939
1KGTest	var1031	ENSG00000117481	chr1	46818442	+	G	A	Base	1026	2934	1730	1800	1793	2557	1678	3059	1532	2044	1649	3082
1KGTest	var1031	ENSG00000117481	chr1	46818442	+	G	A	Base,var1028:C/A,var1029:A/C,var1030:T/C,var1032:A/G,var1033:C/T,var1034:T/C	1547	2911	1571	2230	1821	3508	1083	2731	1330	2247	982	2471
1KGTest	var10320	ENSG00000047188	chr5	112946201	+	C	T	Base	1	65	19	16	65	74	85	3	0	2	0	2
1KGTest	var10321	ENSG00000047188	chr5	112946746	+	G	A	Base	506	695	175	406	230	664	873	1406	430	865	458	1745
1KGTest	var10322	ENSG00000047188	chr5	112947010	+	A	G	Base	423	1258	495	766	375	1084	221	1355	448	904	453	1303
1KGTest	var10323	ENSG00000047188	chr5	112948066	+	G	GA	Base	672	1760	947	1475	1079	1796	73	548	120	552	197	608
1KGTest	var10324	ENSG00000047188	chr5	112948942	+	T	C	Base	551	1075	320	944	540	1173	782	1105	334	1095	228	1429
1KGTest	var10325	ENSG00000047188	chr5	112949202	+	G	A	Base	784	1924	1428	1796	820	2258	473	1265	857	1036	678	1467
1KGTest	var10326	ENSG00000047188	chr5	112950045	+	A	G	Base	910	1539	603	1200	818	1741	1204	2635	1364	1994	1008	2389
1KGTest	var10327	ENSG00000047188	chr5	112950177	+	T	C	Base	1096	1808	1853	1332	1124	2108	848	2022	958	1447	1108	2000
1KGTest	var10328	ENSG00000164219	chr5	114539367	-	T	C	Base	254	712	404	760	234	680	416	897	531	576	487	840
1KGTest	var10329	ENSG00000164219	chr5	114541633	-	T	TTAAATA	Base	1156	3244	1673	2609	1363	3685	1059	3328	1643	2426	1534	3663
1KGTest	var1032	ENSG00000117481	chr1	46818452	+	A	G	Base	1067	3151	1097	1938	1243	3399	1016	2301	1221	1570	1121	2291
1KGTest	var1032	ENSG00000117481	chr1	46818452	+	A	G	Base,var1029:A/C,var1030:T/C,var1031:G/A,var1033:C/T,var1034:T/C	1539	2587	2089	2103	983	2438	774	2486	1349	1887	1200	2551
1KGTest	var10330	ENSG00000164219	chr5	114541908	-	C	T	Base	106	223	4	222	79	349	188	255	196	200	102	334
1KGTest	var10331	ENSG00000164219	chr5	114545009	-	A	T	Base	1636	4001	1426	2750	1106	3680	1394	4153	1653	3467	2091	4970
1KGTest	var10332	ENSG00000164219	chr5	114546251	-	C	A	Base	397	1032	574	573	546	811	125	396	218	180	168	353
1KGTest	var10333	ENSG00000164219	chr5	114546906	-	C	T	Base	272	1042	427	599	76	699	211	871	639	924	642	868
1KGTest	var10334	ENSG00000164219	chr5	114549087	-	T	C	Base	120	259	247	330	86	260	463	1829	853	1732	881	2348
1KGTest	var10335	ENSG00000164219	chr5	114552002	-	G	A	Base	424	810	397	642	583	1268	242	955	287	787	470	1189
1KGTest	var10337	ENSG00000164219	chr5	114554559	-	G	A	Base	138	305	115	270	291	403	351	1616	848	1338	688	1582
1KGTest	var10338	ENSG00000164219	chr5	114554974	-	C	A	Base	903	2144	755	1553	854	2104	400	1247	767	616	775	848
1KGTest	var10339	ENSG00000164219	chr5	114558128	-	G	C	Base	241	2169	1530	1615	735	2543	972	2332	820	1893	903	2094
1KGTest	var1033	ENSG00000117481	chr1	46818479	+	C	T	Base	906	2673	1025	2723	914	3090	1332	4569	1536	3715	1805	4584
1KGTest	var1033	ENSG00000117481	chr1	46818479	+	C	T	Base,var1029:A/C,var1030:T/C,var1031:G/A,var1032:A/G,var1034:T/C	1646	4851	1994	4173	2165	5642	1668	4901	1980	3978	1121	5304
1KGTest	var10340	ENSG00000164219	chr5	114559370	-	C	T	Base	390	772	96	699	378	946	6	263	1	133	28	175
1KGTest	var10341	ENSG00000164219	chr5	114559812	-	T	TA	Base	618	2012	1159	1663	719	2354	46	513	233	535	109	679
1KGTest	var10342	ENSG00000164219	chr5	114564442	-	C	G	Base	238	312	5	383	16	513	267	943	291	729	279	1349
1KGTest	var10343	ENSG00000164219	chr5	114564742	-	C	T	Base	311	1280	410	877	195	926	420	759	318	1046	277	1091
1KGTest	var10344	ENSG00000164219	chr5	114568657	-	T	C	Base	36	51	93	178	93	114	368	884	461	913	743	1249
1KGTest	var10345	ENSG00000164219	chr5	114569526	-	T	C	Base	628	1233	523	753	392	1291	467	1161	500	837	795	1551
1KGTest	var10346	ENSG00000164219	chr5	114569863	-	GT	G	Base	0	0	0	1	0	0	309	573	115	599	190	550
1KGTest	var10348	ENSG00000164219	chr5	114571758	-	G	T	Base	743	1521	876	1174	865	2168	521	1103	247	833	565	1116
1KGTest	var10349	ENSG00000164219	chr5	114574731	-	C	G	Base	730	2698	1440	2187	904	3030	38	279	68	521	211	533
1KGTest	var1034	ENSG00000117481	chr1	46818508	+	T	C	Base	533	1653	450	1227	476	1687	244	1513	401	850	346	1152
1KGTest	var1034	ENSG00000117481	chr1	46818508	+	T	C	Base,var1031:G/A	1012	1926	1003	1718	612	2419	931	2140	1172	1982	1040	2379
1KGTest	var1034	ENSG00000117481	chr1	46818508	+	T	C	Base,var1031:G/A,var1032:A/G	796	2791	705	2297	967	3122	538	1073	477	941	766	1275
1KGTest	var1034	ENSG00000117481	chr1	46818508	+	T	C	Base,var1031:G/A,var1032:A/G,var1033:C/T	103	1082	321	446	409	837	321	1185	274	893	355	1277
1KGTest	var1034	ENSG00000117481	chr1	46818508	+	T	C	Base,var1031:G/A,var1033:C/T	474	1039	444	721	354	1051	837	1980	1273	1618	1032	2702
1KGTest	var1034	ENSG00000117481	chr1	46818508	+	T	C	Base,var1032:A/G	401	1593	571	1198	612	1763	296	756	483	660	273	835
1KGTest	var1034	ENSG00000117481	chr1	46818508	+	T	C	Base,var1032:A/G,var1033:C/T	497	527	216	656	559	976	810	1951	454	1274	543	1873
1KGTest	var1034	ENSG00000117481	chr1	46818508	+	T	C	Base,var1033:C/T	489	1206	443	1085	463	1298	804	1429	1042	1124	891	1801
1KGTest	var10350	ENSG00000164219	chr5	114580340	-	C	G	Base	612	882	465	523	467	929	373	940	671	901	1044	1068
1KGTest	var10351	ENSG00000164219	chr5	114580652	-	G	A	Base	295	904	319	990	200	1005	171	191	70	234	76	169
1KGTest	var10352	ENSG00000164219	chr5	114585360	-	C	T	Base	62	144	11	63	0	10	0	23	1	12	0	28
1KGTest	var10353	ENSG00000164219	chr5	114586950	-	C	A	Base	185	266	137	169	225	308	337	598	570	819	484	893
1KGTest	var10354	ENSG00000164219	chr5	114589908	-	G	A	Base	411	661	390	220	98	635	332	192	237	141	247	232
1KGTest	var10355	ENSG00000164219	chr5	114592889	-	G	GA	Base	2119	5076	2749	4326	2440	5275	1460	4619	2256	2594	1779	4741
1KGTest	var10356	ENSG00000164219	chr5	114595910	-	A	G	Base	334	1100	340	1101	246	1653	312	1334	480	1198	229	1881
1KGTest	var10357	ENSG00000164219	chr5	114606033	-	C	T	Base	52	257	2	98	158	192	294	1230	177	685	275	1198
1KGTest	var10358	ENSG00000164219	chr5	114622055	-	G	A	Base	1473	3859	1656	3688	1785	5096	959	2627	647	2107	651	2562
1KGTest	var10359	ENSG00000113621	chr5	134215047	+	ATTC	A	Base	1620	2823	1589	2201	1500	3552	1305	2840	1319	1711	1493	2764
1KGTest	var1035	ENSG00000117481	chr1	46818836	+	T	C	Base	183	223	138	191	38	284	493	1777	760	1100	548	2245
1KGTest	var1035	ENSG00000117481	chr1	46818836	+	T	C	Base,var1036:T/C	967	1502	711	1198	518	1570	1656	3387	1262	2575	1797	3011
1KGTest	var10360	ENSG00000113621	chr5	134215846	+	G	C	Base	2	109	64	60	124	122	0	1	0	88	47	64
1KGTest	var10361	ENSG00000113621	chr5	134218620	+	A	G	Base	930	2330	1204	1525	749	1957	1520	5405	2157	3526	2641	5552
1KGTest	var10362	ENSG00000113621	chr5	134219125	+	C	A	Base	363	686	588	605	164	765	337	1028	265	674	240	1017
1KGTest	var10363	ENSG00000113621	chr5	134219679	+	C	T	Base	624	1256	357	1371	614	2121	365	1023	705	495	506	1025
1KGTest	var10364	ENSG00000113621	chr5	134219866	+	T	C	Base	176	295	114	96	298	211	485	725	811	667	718	914
1KGTest	var10365	ENSG00000113621	chr5	134221540	+	C	CTGTT	Base	169	448	168	506	70	618	323	1505	266	890	570	1727
1KGTest	var10366	ENSG00000113621	chr5	134226144	+	C	T	Base	794	1008	363	1460	911	1736	701	1526	383	1115	552	1919
1KGTest	var10367	ENSG00000113621	chr5	134228374	+	G	T	Base	393	592	315	1050	217	892	585	1803	529	1627	549	1950
1KGTest	var10368	ENSG00000113621	chr5	134229726	+	C	T	Base	740	1452	1266	1197	698	1761	1302	3365	981	2243	1625	3798
1KGTest	var10369	ENSG00000113621	chr5	134232427	+	G	A	Base	739	1509	995	1121	630	1234	538	1281	1052	887	496	1386
1KGTest	var1036	ENSG00000117481	chr1	46818898	+	T	C	Base	30	98	60	244	24	217	381	1739	975	1522	382	1797
1KGTest	var1036	ENSG00000117481	chr1	46818898	+	T	C	Base,var1035:T/C	51	535	247	342	254	428	351	1322	553	984	391	1420
1KGTest	var1036	ENSG00000117481	chr1	46818898	+	T	C	Base,var1035:T/C,var1037:A/C	102	414	96	161	208	403	359	1051	97	922	422	1125
1KGTest	var1036	ENSG00000117481	chr1	46818898	+	T	C	Base,var1037:A/C	7	128	126	137	76	317	486	1664	786	1584	472	1895
1KGTest	var10370	ENSG00000113621	chr5	134235909	+	C	CTACTT	Base	1694	2503	1386	2256	1247	2855	880	2652	957	2377	827	3058
1KGTest	var10371	ENSG00000113621	chr5	134236100	+	T	C	Base	418	693	199	723	451	1021	1575	3249	1311	2265	1799	3474
1KGTest	var10372	ENSG00000113621	chr5	134237528	+	C	T	Base	220	1099	1016	995	498	1436	534	2127	1554	1558	1143	2126
1KGTest	var10373	ENSG00000113621	chr5	134238681	+	G	A	Base	1115	2652	1132	1771	1485	2596	191	399	75	264	164	539
1KGTest	var10374	ENSG00000113621	chr5	134239542	+	C	G	Base	1461	2633	1562	2689	988	3478	1411	3287	1365	2175	1010	3124
1KGTest	var10375	ENSG00000113621	chr5	134240921	+	C	T	Base	395	932	486	640	524	956	68	78	69	170	168	36
1KGTest	var10376	ENSG00000113621	chr5	134244456	+	A	G	Base	131	960	161	833	222	1386	168	842	812	578	612	925
1KGTest	var10377	ENSG00000113621	chr5	134244534	+	G	A	Base	0	81	46	36	88	51	566	1238	790	871	835	1240
1KGTest	var10378	ENSG00000113621	chr5	134246665	+	G	A	Base	1144	2701	1210	2367	1072	2507	403	1494	554	974	532	1655
1KGTest	var10379	ENSG00000113621	chr5	134246855	+	T	C	Base	353	1554	599	1349	504	1439	873	2250	1131	1116	1184	2187
1KGTest	var1037	ENSG00000117481	chr1	46818921	+	A	C	Base	142	587	230	352	560	642	805	3368	1751	2167	1019	2760
1KGTest	var1037	ENSG00000117481	chr1	46818921	+	A	C	Base,var1036:T/C	1843	5608	2267	4904	2361	6123	1253	3184	881	1975	1866	3655
1KGTest	var10380	ENSG00000113621	chr5	134248075	+	C	T	Base	1320	2240	2242	1840	1534	2899	949	1166	1069	642	1226	969
1KGTest	var10381	ENSG00000113621	chr5	134252603	+	G	A	Base	932	2264	1550	1591	1204	2055	958	2084	759	1869	963	2484
1KGTest	var10382	ENSG00000113621	chr5	134253500	+	C	T	Base	892	2086	1022	1473	936	2466	938	3842	1081	3058	1330	4227
1KGTest	var10383	ENSG00000113621	chr5	134253750	+	A	G	Base	470	2792	1161	1711	1169	2655	646	1450	457	734	472	1453
1KGTest	var10384	ENSG00000113621	chr5	134254173	+	C	T	Base	89	480	336	289	157	436	87	0	0	0	0	1
1KGTest	var10385	ENSG00000113621	chr5	134255316	+	C	T	Base	1336	2660	2063	2355	1110	2846	115	618	133	586	118	377
1KGTest	var10386	ENSG00000113621	chr5	134258183	+	A	G	Base	1039	696	749	674	676	592	699	1247	542	729	433	1048
1KGTest	var10387	ENSG00000113621	chr5	134258656	+	T	C	Base	877	2296	861	1828	1260	2524	332	1425	764	906	621	1279
1KGTest	var10388	ENSG00000113621	chr5	134260536	+	A	G	Base	2030	3679	2746	3604	2340	5141	1591	3229	1806	2850	1445	4089
1KGTest	var10389	ENSG00000113621	chr5	134262128	+	G	T	Base	340	792	107	629	503	880	812	1821	420	1261	746	1709
1KGTest	var1038	ENSG00000117481	chr1	46819021	+	A	G	Base	101	543	400	605	368	853	650	2820	1307	2195	1049	2882
1KGTest	var10390	ENSG00000113621	chr5	134270085	+	C	T	Base	700	2453	936	1827	779	2580	1156	3328	1395	2285	1743	3998
1KGTest	var10391	ENSG00000113621	chr5	134274869	+	T	C	Base	60	379	166	206	372	352	165	318	169	149	99	207
1KGTest	var10392	ENSG00000113621	chr5	134275189	+	G	A	Base	866	3690	1350	3148	1277	4058	1145	3148	1491	1792	1741	3260
1KGTest	var10393	ENSG00000113621	chr5	134277712	+	TG	T	Base	233	537	147	334	125	643	496	1780	293	1873	764	2018
1KGTest	var10394	ENSG00000113621	chr5	134279599	+	G	A	Base	612	1545	819	1556	626	1506	278	340	319	327	324	449
1KGTest	var10394	ENSG00000113621	chr5	134279599	+	G	A	Base,var10395:A/G	348	855	573	702	422	775	305	493	88	151	50	274
1KGTest	var10395	ENSG00000113621	chr5	134279623	+	A	G	Base	81	253	3	320	107	366	127	287	142	79	124	160
1KGTest	var10395	ENSG00000113621	chr5	134279623	+	A	G	Base,var10394:G/A	49	76	32	8	0	66	175	358	262	214	228	317
1KGTest	var10396	ENSG00000113621	chr5	134281149	+	T	A	Base	650	896	401	662	420	1184	665	2843	925	1892	565	2650
1KGTest	var10396	ENSG00000113621	chr5	134281149	+	T	A	Base,var10397:G/A	230	1447	574	1046	340	1592	68	229	86	275	147	380
1KGTest	var10397	ENSG00000113621	chr5	134281223	+	G	A	Base	2	77	1	143	0	212	45	210	24	195	0	184
1KGTest	var10397	ENSG00000113621	chr5	134281223	+	G	A	Base,var10396:T/A	183	1163	223	451	260	1039	103	196	58	77	9	122
1KGTest	var10398	ENSG00000113621	chr5	134281644	+	A	G	Base	1751	3528	1370	1858	1375	3652	1910	3706	2367	2568	1580	4259
1KGTest	var10398	ENSG00000113621	chr5	134281644	+	A	G	Base,var10399:T/C	985	2681	1472	1950	756	3025	1213	4102	1173	3075	1794	4326
1KGTest	var10399	ENSG00000113621	chr5	134281663	+	T	C	Base	734	2960	1179	1450	817	2502	713	1701	721	1156	670	1985
1KGTest	var10399	ENSG00000113621	chr5	134281663	+	T	C	Base,var10398:A/G	1416	2440	1412	1769	898	2864	899	2896	1085	2870	414	3367
1KGTest	var1039	ENSG00000117481	chr1	46819304	+	C	T	Base	646	1975	958	1528	759	2334	693	2951	1507	2016	1004	2698
1KGTest	var103	ENSG00000175279	chr1	10512056	+	T	C	Base	97	426	40	361	106	411	54	381	33	230	34	407
1KGTest	var10400	ENSG00000113621	chr5	134282800	+	G	T	Base	21	110	1	169	80	152	173	382	151	383	3	521
1KGTest	var10401	ENSG00000113621	chr5	134283533	+	A	T	Base	206	615	172	509	326	691	301	242	159	165	130	306
1KGTest	var10402	ENSG00000113621	chr5	134283973	+	C	A	Base	968	2789	1655	1901	1520	2733	2459	4779	3285	3773	2291	6425
1KGTest	var10403	ENSG00000113621	chr5	134288497	+	TAAAAA	T	Base	182	74	16	183	127	267	846	1465	741	1169	614	1116
1KGTest	var10405	ENSG00000113621	chr5	134289804	+	T	G	Base	283	1581	670	736	360	988	635	2238	958	1858	693	2883
1KGTest	var10406	ENSG00000113621	chr5	134292451	+	G	C	Base	1177	3008	1089	2182	1352	3294	708	1286	537	1069	680	1377
1KGTest	var10407	ENSG00000113621	chr5	134293201	+	G	A	Base	310	403	82	200	220	272	450	1831	345	1341	587	1575
1KGTest	var10408	ENSG00000113621	chr5	134295770	+	A	G	Base	960	3136	778	1819	1022	3092	289	1850	729	1166	469	2053
1KGTest	var10409	ENSG00000113621	chr5	134296631	+	A	G	Base	1123	2283	832	2079	715	2490	683	2430	1011	2010	1575	1945
1KGTest	var1040	ENSG00000117481	chr1	46819441	+	G	T	Base	0	0	0	1	0	0	132	81	58	32	30	70
1KGTest	var10410	ENSG00000113621	chr5	134298515	+	TC	T	Base	457	1799	447	1291	262	1889	1039	2941	1380	1601	1560	2643
1KGTest	var10411	ENSG00000113621	chr5	134299170	+	T	A	Base	52	304	96	96	139	202	287	526	896	764	437	1073
1KGTest	var10412	ENSG00000113621	chr5	134300712	+	G	A	Base	889	2495	1220	2401	1297	3021	935	2738	1019	1967	1290	3336
1KGTest	var10413	ENSG00000113621	chr5	134302923	+	G	A	Base	1449	3043	1565	2683	1029	3597	610	2027	823	1996	514	1867
1KGTest	var10414	ENSG00000113621	chr5	134303307	+	A	G	Base	616	1623	924	1168	540	1815	1428	2033	1066	1597	847	2242
1KGTest	var10415	ENSG00000113621	chr5	134304274	+	A	G	Base	524	1761	951	1075	877	1787	865	2516	728	1838	683	2745
1KGTest	var10416	ENSG00000113621	chr5	134307319	+	A	G	Base	1208	2574	1339	2163	1884	2832	678	2055	600	1447	926	2422
1KGTest	var10417	ENSG00000113621	chr5	134308617	+	C	T	Base	578	2127	691	1362	762	1632	416	668	411	621	216	529
1KGTest	var10418	ENSG00000113621	chr5	134310615	+	A	G	Base	1172	2430	2125	1475	1799	2460	1861	2884	2370	2681	1461	3495
1KGTest	var10419	ENSG00000113621	chr5	134311123	+	G	A	Base	295	725	157	479	339	857	17	531	67	400	124	404
1KGTest	var1041	ENSG00000117481	chr1	46819779	+	A	T	Base	0	21	0	16	0	19	61	447	99	408	56	371
1KGTest	var1041	ENSG00000117481	chr1	46819779	+	A	T	Base,var1042:G/A	0	0	0	2	0	0	202	384	150	700	210	896
1KGTest	var10420	ENSG00000113621	chr5	134312745	+	C	T	Base	322	1234	561	1185	351	1344	672	952	406	961	840	1237
1KGTest	var10421	ENSG00000113621	chr5	134314155	+	AAAAC	A	Base	0	0	0	2	0	0	0	0	0	1	0	0
1KGTest	var10422	ENSG00000113621	chr5	134318087	+	T	C	Base	169	464	267	652	259	614	430	1480	876	967	749	1369
1KGTest	var10423	ENSG00000113621	chr5	134318496	+	G	A	Base	161	265	243	294	359	277	143	381	158	380	269	437
1KGTest	var10424	ENSG00000113621	chr5	134322042	+	C	G	Base	1175	2784	1076	2287	1024	3227	940	2858	1067	2384	428	3094
1KGTest	var10425	ENSG00000113621	chr5	134324745	+	G	A	Base	284	1373	988	944	479	1485	670	2190	831	1700	673	2576
1KGTest	var10426	ENSG00000113621	chr5	134326694	+	A	G	Base	144	599	352	640	399	1030	733	1726	555	1043	421	1696
1KGTest	var10427	ENSG00000113621	chr5	134327251	+	CA	C	Base	1277	2183	720	1959	578	2190	375	645	271	500	97	686
1KGTest	var10428	ENSG00000113621	chr5	134328568	+	C	T	Base	327	413	402	531	126	663	212	611	131	437	175	664
1KGTest	var10429	ENSG00000113621	chr5	134329524	+	T	C	Base	881	1571	656	1265	240	1744	223	920	433	602	240	924
1KGTest	var1042	ENSG00000117481	chr1	46819848	+	G	A	Base	163	452	12	430	495	596	1191	1471	1347	1198	698	1531
1KGTest	var1042	ENSG00000117481	chr1	46819848	+	G	A	Base,var1041:A/T	446	885	841	576	468	1002	392	1015	1172	643	1111	1019
1KGTest	var10430	ENSG00000145839	chr5	134570835	-	T	A	Base	641	877	686	546	675	973	587	1891	1206	1199	553	1776
1KGTest	var10431	ENSG00000120314	chr5	140024042	+	T	C	Base	1626	4680	2495	3461	1507	4629	2145	5334	2873	4849	2015	7027
1KGTest	var10432	ENSG00000120314	chr5	140024432	+	C	T	Base	260	1048	291	734	345	1237	153	587	359	391	324	673
1KGTest	var10432	ENSG00000120314	chr5	140024432	+	C	T	Base,var10433:A/G	305	1514	777	1134	612	1727	518	977	616	923	466	949
1KGTest	var10433	ENSG00000120314	chr5	140024491	+	A	G	Base	636	2053	630	1456	816	1754	443	2648	1282	1703	1028	2637
1KGTest	var10433	ENSG00000120314	chr5	140024491	+	A	G	Base,var10432:C/T	817	1179	1003	910	923	1474	253	1307	538	927	297	1281
1KGTest	var10434	ENSG00000120314	chr5	140025484	+	G	A	Base	390	1509	595	1254	322	1157	1580	4061	1941	3606	1690	4718
1KGTest	var10435	ENSG00000120314	chr5	140027216	+	T	C	Base	158	1131	290	550	62	848	1302	3288	1919	2468	1353	3726
1KGTest	var10436	ENSG00000120314	chr5	140027304	+	T	C	Base	376	6832	462	3972	502	6869	969	9844	524	8020	695	10985
1KGTest	var10437	ENSG00000120314	chr5	140028774	+	T	C	Base	247	1412	1085	1051	205	1236	311	718	608	627	110	609
1KGTest	var10438	ENSG00000120314	chr5	140029780	+	G	A	Base	345	566	504	387	382	600	6	606	11	396	367	526
1KGTest	var10439	ENSG00000120314	chr5	140029958	+	A	G	Base	1412	3296	1665	2916	1088	4126	1393	3328	1946	2255	1626	3875
1KGTest	var1043	ENSG00000117481	chr1	46820419	+	T	C	Base	592	1131	815	1054	861	1133	1086	2355	1184	1881	910	2591
1KGTest	var10440	ENSG00000120314	chr5	140030243	+	A	T	Base	939	2185	1083	1844	774	3126	385	1247	508	559	287	882
1KGTest	var10440	ENSG00000120314	chr5	140030243	+	A	T	Base,var10441:C/T	1028	3045	863	3030	1158	3328	1078	2111	1315	1985	1117	2787
1KGTest	var10441	ENSG00000120314	chr5	140030306	+	C	T	Base	544	2902	1069	2212	656	3213	184	1086	274	786	340	855
1KGTest	var10441	ENSG00000120314	chr5	140030306	+	C	T	Base,var10440:A/T	1013	2673	1350	1697	1264	2425	1004	2373	1311	1906	1349	3014
1KGTest	var10442	ENSG00000120314	chr5	140030710	+	C	T	Base	659	1848	949	1314	1122	1785	1644	1805	1793	1827	1348	2450
1KGTest	var10443	ENSG00000120314	chr5	140031537	+	G	A	Base	457	1361	625	955	568	1750	1312	2199	986	1980	987	2930
1KGTest	var10444	ENSG00000120314	chr5	140032947	+	T	C	Base	188	1622	556	1447	265	1693	689	1462	925	1338	659	2259
1KGTest	var10445	ENSG00000120314	chr5	140034561	+	AT	A	Base	27	308	107	299	135	547	622	2166	1023	1723	359	1930
1KGTest	var10446	ENSG00000120314	chr5	140034844	+	C	T	Base	1340	3905	1888	2708	1455	4688	793	1897	1246	1530	754	1976
1KGTest	var10447	ENSG00000120314	chr5	140036116	+	C	CTGAT	Base	989	2934	701	1852	1022	2730	1155	2823	1319	2050	828	3172
1KGTest	var10448	ENSG00000120314	chr5	140036681	+	G	A	Base	211	453	517	475	184	620	428	939	918	597	748	1137
1KGTest	var10449	ENSG00000120314	chr5	140037272	+	G	A	Base	1150	3014	1179	2238	1032	3714	1856	3696	1831	2266	1898	4073
1KGTest	var1044	ENSG00000117481	chr1	46820589	+	A	C	Base	1054	3262	963	2287	933	2935	860	2827	730	2054	513	2942
1KGTest	var10450	ENSG00000120314	chr5	140040665	+	G	A	Base	472	943	825	668	610	998	719	916	736	789	319	1376
1KGTest	var10451	ENSG00000120314	chr5	140043618	+	C	G	Base	810	1358	906	972	789	1604	537	743	580	812	381	1120
1KGTest	var10452	ENSG00000120314	chr5	140044292	+	C	A	Base	269	1050	621	732	610	1386	288	1016	124	555	590	937
1KGTest	var10453	ENSG00000120314	chr5	140047289	+	A	G	Base	460	1446	712	1044	963	1395	673	2351	976	1680	850	2088
1KGTest	var10454	ENSG00000120314	chr5	140048209	+	T	C	Base	162	1402	610	757	528	1478	201	224	418	197	579	461
1KGTest	var10455	ENSG00000120314	chr5	140050265	+	A	G	Base	382	659	302	474	413	502	552	1048	428	608	337	945
1KGTest	var10456	ENSG00000120314	chr5	140052271	+	A	G	Base	65	24	160	12	50	8	105	508	430	284	247	449
1KGTest	var10457	ENSG00000120314	chr5	140053351	+	G	C	Base	615	1750	821	1153	963	1849	563	1917	719	946	577	1833
1KGTest	var10458	ENSG00000120314	chr5	140054485	+	C	T	Base	852	1990	1312	1746	1675	2337	1754	4353	1632	2840	1672	5049
1KGTest	var10459	ENSG00000120314	chr5	140060492	+	T	A	Base	58	91	1	84	36	97	33	211	80	261	114	408
1KGTest	var10459	ENSG00000120314	chr5	140060492	+	T	A	Base,var10460:T/C	53	50	5	133	6	64	140	147	323	60	3	116
1KGTest	var1045	ENSG00000117481	chr1	46820896	+	G	T	Base	717	1013	808	1232	960	1508	364	1044	541	736	455	957
1KGTest	var10460	ENSG00000120314	chr5	140060547	+	T	C	Base	204	396	60	162	2	103	267	632	433	455	266	539
1KGTest	var10460	ENSG00000120314	chr5	140060547	+	T	C	Base,var10459:T/A	314	148	115	55	388	148	27	1	0	0	0	8
1KGTest	var10461	ENSG00000120314	chr5	140062547	+	C	T	Base	658	1337	882	1108	714	1429	1273	3013	1600	2266	1495	3712
1KGTest	var10462	ENSG00000120314	chr5	140063091	+	A	G	Base	303	536	22	286	355	492	374	2016	435	1421	407	1792
1KGTest	var10463	ENSG00000120314	chr5	140065203	+	C	G	Base	758	1510	375	1364	1223	1640	354	933	414	602	424	898
1KGTest	var10464	ENSG00000120314	chr5	140066306	+	T	C	Base	537	3562	1140	2169	766	3638	980	3050	1418	2183	1280	3257
1KGTest	var10465	ENSG00000120314	chr5	140066916	+	G	T	Base	389	770	506	443	292	1006	1675	3358	1890	2924	1500	3616
1KGTest	var10466	ENSG00000120314	chr5	140068869	+	A	G	Base	170	663	369	440	388	675	419	1022	339	672	356	961
1KGTest	var10467	ENSG00000120314	chr5	140069037	+	CA	C	Base	931	2359	1325	2047	1055	2766	694	3115	644	2533	854	3011
1KGTest	var10468	ENSG00000120314	chr5	140069843	+	C	T	Base	236	709	236	350	291	710	521	927	499	488	540	831
1KGTest	var10469	ENSG00000120314	chr5	140070017	+	C	T	Base	195	280	29	143	293	368	0	135	32	0	4	28
1KGTest	var10469	ENSG00000120314	chr5	140070017	+	C	T	Base,var10470:T/C	266	634	168	622	401	807	108	268	245	186	73	258
1KGTest	var10469	ENSG00000120314	chr5	140070017	+	C	T	Base,var10470:T/C,var10471:C/CA	312	269	243	234	266	252	567	1388	708	1070	1137	1821
1KGTest	var10469	ENSG00000120314	chr5	140070017	+	C	T	Base,var10471:C/CA	159	511	317	532	240	611	186	189	393	234	212	532
1KGTest	var1046	ENSG00000117481	chr1	46821502	+	C	T	Base	124	1001	115	704	462	951	646	1669	1143	1609	494	2117
1KGTest	var10470	ENSG00000120314	chr5	140070029	+	T	C	Base	2	36	1	21	18	35	208	262	144	128	145	180
1KGTest	var10470	ENSG00000120314	chr5	140070029	+	T	C	Base,var10469:C/T	19	56	50	179	54	358	12	237	30	119	72	58
1KGTest	var10470	ENSG00000120314	chr5	140070029	+	T	C	Base,var10469:C/T,var10471:C/CA	193	322	7	438	88	547	562	785	365	888	210	1024
1KGTest	var10470	ENSG00000120314	chr5	140070029	+	T	C	Base,var10471:C/CA	112	228	67	104	116	209	265	266	338	262	249	420
1KGTest	var10471	ENSG00000120314	chr5	140070044	+	C	CA	Base	102	150	13	190	42	118	85	424	164	225	200	376
1KGTest	var10471	ENSG00000120314	chr5	140070044	+	C	CA	Base,var10469:C/T	73	216	114	55	67	171	85	133	56	232	65	190
1KGTest	var10471	ENSG00000120314	chr5	140070044	+	C	CA	Base,var10469:C/T,var10470:T/C	46	2	31	21	30	25	137	903	575	824	252	1187
1KGTest	var10471	ENSG00000120314	chr5	140070044	+	C	CA	Base,var10470:T/C	272	293	32	188	340	359	55	448	542	556	213	789
1KGTest	var10472	ENSG00000120314	chr5	140072057	+	C	T	Base	701	2144	899	1458	715	1759	577	941	425	908	106	1105
1KGTest	var10473	ENSG00000120314	chr5	140072249	+	G	T	Base	109	1643	260	1140	241	2011	26	926	138	582	69	1212
1KGTest	var10473	ENSG00000120314	chr5	140072249	+	G	T	Base,var10474:G/A	96	774	140	344	51	655	151	2208	236	1304	347	2172
1KGTest	var10474	ENSG00000120314	chr5	140072292	+	G	A	Base	375	424	195	353	89	447	359	821	442	831	212	1046
1KGTest	var10474	ENSG00000120314	chr5	140072292	+	G	A	Base,var10473:G/T	517	518	333	597	524	1001	208	1052	450	794	629	1150
1KGTest	var10475	ENSG00000120314	chr5	140072647	+	G	T	Base	263	8565	425	5740	655	9419	844	33993	1462	20789	1082	33512
1KGTest	var10476	ENSG00000120314	chr5	140079051	+	T	C	Base	3142	8028	4355	4717	2367	6707	1461	2947	1824	2977	1383	3264
1KGTest	var10477	ENSG00000120314	chr5	140079408	+	GTGT	G	Base	696	1339	476	828	483	964	204	1733	488	1381	519	1473
1KGTest	var10478	ENSG00000120314	chr5	140080298	+	T	C	Base	1019	1834	1540	1579	1216	2264	1022	3113	1803	1999	1469	3423
1KGTest	var10479	ENSG00000120314	chr5	140081423	+	C	T	Base	979	4157	1340	3404	1384	4181	2323	6014	2564	5126	2052	6128
1KGTest	var1047	ENSG00000117481	chr1	46821962	+	C	T	Base	680	2054	598	1692	632	2619	549	2072	1137	2016	1114	2245
1KGTest	var10480	ENSG00000120314	chr5	140081791	+	A	G	Base	786	3353	1137	1702	599	2998	1017	3293	1752	2644	1006	3126
1KGTest	var10481	ENSG00000120314	chr5	140082876	+	A	G	Base	1476	4726	1474	4102	1867	5982	604	2560	1070	2020	1080	2935
1KGTest	var10481	ENSG00000120314	chr5	140082876	+	A	G	Base,var10482:A/G	763	1820	1088	1327	800	2060	905	2575	1149	1758	854	2547
1KGTest	var10482	ENSG00000120314	chr5	140082878	+	A	G	Base	453	2209	1158	1754	777	2300	192	1379	830	1098	540	1047
1KGTest	var10482	ENSG00000120314	chr5	140082878	+	A	G	Base,var10481:A/G	527	1398	716	1549	720	1301	411	1986	1159	2008	664	2808
1KGTest	var10483	ENSG00000120314	chr5	140086062	+	A	T	Base	913	4947	1353	3822	1494	5213	524	2957	954	2083	633	2523
1KGTest	var10484	ENSG00000120314	chr5	140086191	+	G	T	Base	646	1793	593	1352	591	1929	247	1237	303	711	704	917
1KGTest	var10485	ENSG00000120314	chr5	140086503	+	G	GTTTTTC	Base	1372	2477	1433	2105	820	3076	627	1212	727	1046	350	1260
1KGTest	var10486	ENSG00000120314	chr5	140086677	+	C	T	Base	470	815	435	936	358	1062	876	2004	1321	2014	1155	2734
1KGTest	var10487	ENSG00000120314	chr5	140086786	+	A	G	Base	887	1906	745	866	833	1714	1692	2158	1338	2331	1516	2852
1KGTest	var10488	ENSG00000120314	chr5	140087010	+	G	A	Base	583	1010	566	574	446	725	513	1394	867	791	478	1765
1KGTest	var10489	ENSG00000120314	chr5	140088131	+	G	A	Base	1113	1598	710	1668	1012	2114	1061	2367	1299	2129	1364	2404
1KGTest	var1048	ENSG00000117481	chr1	46822073	+	G	A	Base	651	1362	1121	965	878	1385	1592	2458	866	1470	1767	1989
1KGTest	var1048	ENSG00000117481	chr1	46822073	+	G	A	Base,var1049:C/T	754	1329	621	1030	593	1250	320	544	404	337	348	524
1KGTest	var1048	ENSG00000117481	chr1	46822073	+	G	A	Base,var1049:C/T,var1050:G/A	366	1081	543	494	745	901	1056	1493	586	982	544	1487
1KGTest	var1048	ENSG00000117481	chr1	46822073	+	G	A	Base,var1050:G/A	492	1322	1233	1263	1054	1498	633	762	407	256	378	683
1KGTest	var10490	ENSG00000120314	chr5	140089970	+	CAA	C	Base	140	125	1	57	67	73	118	286	270	196	41	228
1KGTest	var10491	ENSG00000120314	chr5	140090105	+	T	TG	Base	23	352	137	386	442	465	851	2290	1147	1848	635	2577
1KGTest	var10492	ENSG00000120314	chr5	140091115	+	A	G	Base	737	1415	978	1232	684	1966	440	1054	250	835	422	868
1KGTest	var10493	ENSG00000120314	chr5	140092043	+	G	A	Base	615	1894	606	986	198	1795	734	2277	990	2177	690	2773
1KGTest	var10494	ENSG00000120314	chr5	140092814	+	C	T	Base	1	7	0	78	0	83	34	138	60	96	111	54
1KGTest	var10495	ENSG00000120314	chr5	140092903	+	G	T	Base	430	599	376	613	222	752	126	549	411	464	211	653
1KGTest	var10496	ENSG00000120314	chr5	140093767	+	G	T	Base	429	867	185	844	200	1015	148	896	195	626	500	774
1KGTest	var10497	ENSG00000120314	chr5	140105978	+	C	A	Base	296	1096	614	1066	333	1053	421	2745	710	2570	729	3157
1KGTest	var10498	ENSG00000120314	chr5	140106501	+	C	T	Base	638	3445	864	2526	618	3748	1180	5231	1644	3284	939	5060
1KGTest	var10499	ENSG00000120314	chr5	140106857	+	C	G	Base	444	2753	384	2302	714	2950	1704	3405	875	2115	1056	2827
1KGTest	var1049	ENSG00000117481	chr1	46822139	+	C	T	Base	839	2390	1010	1654	709	2426	938	2445	1316	2285	1504	2570
1KGTest	var1049	ENSG00000117481	chr1	46822139	+	C	T	Base,var1048:G/A,var1050:G/A,var1051:G/C,var1052:C/T	665	2364	864	1404	602	2263	502	2442	654	1941	519	3096
1KGTest	var104	ENSG00000175279	chr1	10512509	+	T	C	Base	502	1736	732	1375	525	2532	446	2344	724	1892	778	2891
1KGTest	var10500	ENSG00000120314	chr5	140107065	+	C	G	Base	546	763	941	657	533	924	677	2417	1035	1934	856	2905
1KGTest	var10501	ENSG00000120314	chr5	140107199	+	A	G	Base	543	4461	902	3352	540	4500	751	5784	301	4149	1381	5646
1KGTest	var10502	ENSG00000120314	chr5	140107679	+	G	A	Base	448	1196	495	847	356	1286	1	195	3	260	42	257
1KGTest	var10503	ENSG00000120314	chr5	140109155	+	A	G	Base	695	1593	601	929	776	1385	420	732	815	468	567	763
1KGTest	var10504	ENSG00000120314	chr5	140110536	+	T	C	Base	33	846	418	736	302	1063	312	1891	763	1559	549	1829
1KGTest	var10505	ENSG00000120314	chr5	140111054	+	G	A	Base	0	67	0	78	125	42	258	229	128	144	11	362
1KGTest	var10506	ENSG00000120314	chr5	140112712	+	C	T	Base	566	1454	674	1284	666	1633	904	3595	1073	2660	935	4349
1KGTest	var10507	ENSG00000120314	chr5	140115303	+	G	A	Base	735	2096	707	1334	800	2073	829	3082	1127	1734	903	2509
1KGTest	var10507	ENSG00000120314	chr5	140115303	+	G	A	Base,var10508:C/T	566	1643	628	1189	622	1959	2020	4836	2506	3767	2593	5534
1KGTest	var10508	ENSG00000120314	chr5	140115343	+	C	T	Base	256	876	257	939	527	1104	0	233	74	59	77	217
1KGTest	var10508	ENSG00000120314	chr5	140115343	+	C	T	Base,var10507:G/A	421	1197	768	768	597	1205	587	1712	659	1176	258	1703
1KGTest	var10509	ENSG00000120314	chr5	140116664	+	G	A	Base	153	689	292	439	105	745	247	513	116	380	154	824
1KGTest	var1050	ENSG00000117481	chr1	46822147	+	G	A	Base	300	449	286	355	334	316	908	1875	866	2014	793	2306
1KGTest	var1050	ENSG00000117481	chr1	46822147	+	G	A	Base,var1048:G/A,var1049:C/T,var1051:G/C,var1052:C/T	616	13150	895	10619	752	14859	358	12164	621	8598	657	12638
1KGTest	var10510	ENSG00000120314	chr5	140117437	+	A	G	Base	149	964	436	623	417	916	242	632	252	201	298	389
1KGTest	var10511	ENSG00000120314	chr5	140119534	+	A	G	Base	292	693	321	765	380	963	369	374	143	314	310	557
1KGTest	var10511	ENSG00000120314	chr5	140119534	+	A	G	Base,var10512:T/A	282	1019	493	887	607	1493	125	713	348	610	362	894
1KGTest	var10512	ENSG00000120314	chr5	140119599	+	T	A	Base	280	313	105	466	85	278	258	564	530	482	278	551
1KGTest	var10512	ENSG00000120314	chr5	140119599	+	T	A	Base,var10511:A/G	502	1693	572	1172	717	1690	166	343	121	355	108	244
1KGTest	var10513	ENSG00000120314	chr5	140120953	+	G	A	Base	883	1769	1209	1616	810	1926	704	2003	736	1115	656	1837
1KGTest	var10514	ENSG00000120314	chr5	140123233	+	G	A	Base	409	1232	440	783	549	950	1396	3680	1361	3202	1693	4186
1KGTest	var10515	ENSG00000120314	chr5	140123627	+	T	A	Base	66	403	0	263	103	319	3	94	2	212	32	125
1KGTest	var10515	ENSG00000120314	chr5	140123627	+	T	A	Base,var10516:G/T	146	726	215	458	318	721	82	521	340	407	94	753
1KGTest	var10516	ENSG00000120314	chr5	140123635	+	G	T	Base	254	1382	285	966	157	1034	138	1758	206	1339	182	2224
1KGTest	var10516	ENSG00000120314	chr5	140123635	+	G	T	Base,var10515:T/A	4	548	255	582	206	522	458	2068	570	1091	451	1825
1KGTest	var10517	ENSG00000120314	chr5	140124786	+	T	C	Base	149	369	56	365	44	388	140	429	694	294	596	469
1KGTest	var10518	ENSG00000120314	chr5	140125199	+	T	A	Base	112	847	378	823	371	1102	606	1503	562	1129	361	1336
1KGTest	var10519	ENSG00000120314	chr5	140125922	+	T	C	Base	758	1589	922	1238	575	1951	855	3818	2022	2952	1408	3999
1KGTest	var10519	ENSG00000120314	chr5	140125922	+	T	C	Base,var10520:A/G	2336	5144	2121	3588	2961	5091	1066	3619	1652	2861	2236	3433
1KGTest	var1051	ENSG00000117481	chr1	46822160	+	G	C	Base	574	1059	384	652	481	1077	526	1353	581	911	665	1730
1KGTest	var1051	ENSG00000117481	chr1	46822160	+	G	C	Base,var1049:C/T,var1050:G/A,var1052:C/T,var1053:T/C	927	1779	717	1214	422	1832	634	1225	350	856	176	1048
1KGTest	var10520	ENSG00000120314	chr5	140125990	+	A	G	Base	402	979	677	704	690	874	274	1266	729	622	517	1388
1KGTest	var10520	ENSG00000120314	chr5	140125990	+	A	G	Base,var10519:T/C	238	686	428	451	265	816	110	388	190	341	253	487
1KGTest	var10521	ENSG00000120314	chr5	140126137	+	T	C	Base	805	2051	698	1684	736	2423	291	1798	755	1367	800	2033
1KGTest	var10521	ENSG00000120314	chr5	140126137	+	T	C	Base,var10522:T/G	613	1910	1210	1909	1250	2175	658	2038	531	1459	721	2034
1KGTest	var10522	ENSG00000120314	chr5	140126139	+	T	G	Base	1305	1697	1290	1397	765	1964	669	1215	576	1093	890	1392
1KGTest	var10522	ENSG00000120314	chr5	140126139	+	T	G	Base,var10521:T/C	1110	2432	884	2261	1028	2904	1351	2573	1700	1935	728	2452
1KGTest	var10523	ENSG00000120314	chr5	140126781	+	T	G	Base	544	1578	535	1193	377	1465	1031	1453	730	1229	983	2166
1KGTest	var10524	ENSG00000120314	chr5	140127377	+	C	CT	Base	0	0	0	3	0	0	0	23	0	12	0	67
1KGTest	var10525	ENSG00000120314	chr5	140128520	+	GT	G	Base	601	1525	318	1073	555	1200	745	2390	1289	1624	1616	2512
1KGTest	var10526	ENSG00000120314	chr5	140128649	+	T	A	Base	766	2203	841	1475	798	3037	470	1487	431	870	320	1491
1KGTest	var10527	ENSG00000120314	chr5	140129315	+	T	G	Base	960	1749	1063	1514	430	2144	264	599	286	345	530	408
1KGTest	var10527	ENSG00000120314	chr5	140129315	+	T	G	Base,var10528:A/G	552	763	763	1106	577	1035	962	1879	1132	1532	610	1817
1KGTest	var10528	ENSG00000120314	chr5	140129346	+	A	G	Base	1127	3302	1501	2414	1353	3108	1061	3423	1256	2263	1287	2912
1KGTest	var10528	ENSG00000120314	chr5	140129346	+	A	G	Base,var10527:T/G	1772	2459	2110	2098	1744	2924	628	2301	919	1465	705	2343
1KGTest	var10529	ENSG00000120314	chr5	140130612	+	C	T	Base	638	1328	668	783	719	1136	427	1398	539	1028	849	1225
1KGTest	var1052	ENSG00000117481	chr1	46822180	+	C	T	Base	1137	2802	1111	2548	1326	2334	538	1116	670	1013	61	1308
1KGTest	var1052	ENSG00000117481	chr1	46822180	+	C	T	Base,var1049:C/T,var1050:G/A,var1051:G/C,var1053:T/C	491	1698	1008	1270	425	1846	440	1739	1102	1846	1366	2592
1KGTest	var10530	ENSG00000120314	chr5	140130894	+	C	T	Base	1663	4834	2577	3920	1907	5247	2293	4646	2885	3284	2435	5338
1KGTest	var10531	ENSG00000120314	chr5	140131046	+	C	T	Base	998	3191	2060	2879	2236	4414	1859	3363	958	2350	1236	3309
1KGTest	var10532	ENSG00000120314	chr5	140131219	+	T	A	Base	1485	3551	1568	2694	1147	3852	1680	4328	2845	3443	1536	4253
1KGTest	var10533	ENSG00000120314	chr5	140131530	+	G	C	Base	2068	5397	2211	4014	2379	6093	1569	4562	2306	3154	1338	5478
1KGTest	var10533	ENSG00000120314	chr5	140131530	+	G	C	Base,var10534:G/A	1767	3732	1493	3624	2119	4743	1770	3483	2994	2546	1613	3359
1KGTest	var10534	ENSG00000120314	chr5	140131535	+	G	A	Base	1034	2140	1190	1383	1547	1901	1766	4108	2876	3671	2221	4803
1KGTest	var10534	ENSG00000120314	chr5	140131535	+	G	A	Base,var10533:G/C	1326	3904	1062	2406	1747	3666	499	1782	889	1041	243	1725
1KGTest	var10535	ENSG00000120314	chr5	140132134	+	T	A	Base	393	268	61	451	387	345	89	451	177	308	169	465
1KGTest	var10536	ENSG00000120314	chr5	140132732	+	T	C	Base	1110	3125	1260	2261	1666	3270	1356	1998	506	1399	1180	2025
1KGTest	var10537	ENSG00000120314	chr5	140135536	+	T	C	Base	798	1735	936	1506	883	2134	274	1017	216	1019	294	1297
1KGTest	var10538	ENSG00000120314	chr5	140136468	+	G	T	Base	40	219	290	273	98	312	25	279	114	209	151	415
1KGTest	var10539	ENSG00000120314	chr5	140136804	+	A	C	Base	74	277	35	111	43	322	100	759	462	491	272	936
1KGTest	var10539	ENSG00000120314	chr5	140136804	+	A	C	Base,var10540:G/A	90	169	17	370	290	556	200	840	159	563	134	583
1KGTest	var10539	ENSG00000120314	chr5	140136804	+	A	C	Base,var10540:G/A,var10541:G/A	10	221	3	105	2	238	350	2217	560	1210	389	2149
1KGTest	var10539	ENSG00000120314	chr5	140136804	+	A	C	Base,var10541:G/A	1	99	38	94	1	271	1	63	1	16	0	11
1KGTest	var1053	ENSG00000117481	chr1	46822224	+	T	C	Base	682	2981	1390	1960	975	2553	621	992	701	907	477	1376
1KGTest	var1053	ENSG00000117481	chr1	46822224	+	T	C	Base,var1051:G/C,var1052:C/T,var1054:T/C,var1055:A/G	548	1148	324	871	326	1252	788	1143	285	821	438	778
1KGTest	var10540	ENSG00000120314	chr5	140136808	+	G	A	Base	0	55	0	0	0	12	187	262	89	227	38	262
1KGTest	var10540	ENSG00000120314	chr5	140136808	+	G	A	Base,var10539:A/C	121	158	191	122	4	272	2	15	0	19	0	58
1KGTest	var10540	ENSG00000120314	chr5	140136808	+	G	A	Base,var10539:A/C,var10541:G/A	410	1178	173	525	212	1235	2	52	2	102	5	166
1KGTest	var10540	ENSG00000120314	chr5	140136808	+	G	A	Base,var10541:G/A	0	26	7	122	0	64	17	325	2	374	0	366
1KGTest	var10541	ENSG00000120314	chr5	140136811	+	G	A	Base	48	707	41	442	56	627	180	1129	250	625	19	1029
1KGTest	var10541	ENSG00000120314	chr5	140136811	+	G	A	Base,var10539:A/C	114	468	202	272	105	545	128	601	223	412	90	549
1KGTest	var10541	ENSG00000120314	chr5	140136811	+	G	A	Base,var10540:G/A	167	741	116	774	190	812	279	1395	248	1252	691	1727
1KGTest	var10542	ENSG00000120314	chr5	140136913	+	C	T	Base	269	200	188	239	11	314	37	285	144	245	249	434
1KGTest	var10542	ENSG00000120314	chr5	140136913	+	C	T	Base,var10543:C/A	325	423	272	315	409	359	312	749	337	329	286	491
1KGTest	var10542	ENSG00000120314	chr5	140136913	+	C	T	Base,var10543:C/A,var10544:A/T	289	321	51	261	208	398	88	504	152	404	179	451
1KGTest	var10542	ENSG00000120314	chr5	140136913	+	C	T	Base,var10544:A/T	135	4	71	36	6	28	4	123	4	94	3	241
1KGTest	var10543	ENSG00000120314	chr5	140136915	+	C	A	Base	180	246	53	255	112	471	248	317	126	174	125	279
1KGTest	var10543	ENSG00000120314	chr5	140136915	+	C	A	Base,var10542:C/T	39	100	1	122	153	160	446	980	698	513	805	1194
1KGTest	var10543	ENSG00000120314	chr5	140136915	+	C	A	Base,var10542:C/T,var10544:A/T	6	258	91	86	73	129	113	695	255	493	205	861
1KGTest	var10543	ENSG00000120314	chr5	140136915	+	C	A	Base,var10544:A/T	291	748	342	599	252	953	1	164	1	306	139	500
1KGTest	var10544	ENSG00000120314	chr5	140136957	+	A	T	Base	259	920	749	1018	411	1428	104	196	113	151	306	196
1KGTest	var10544	ENSG00000120314	chr5	140136957	+	A	T	Base,var10542:C/T	126	191	18	91	64	205	230	158	152	154	3	180
1KGTest	var10544	ENSG00000120314	chr5	140136957	+	A	T	Base,var10542:C/T,var10543:C/A	63	448	104	338	57	601	159	247	136	173	285	248
1KGTest	var10544	ENSG00000120314	chr5	140136957	+	A	T	Base,var10542:C/T,var10543:C/A,var10545:C/T	30	71	136	149	178	81	63	170	19	186	213	257
1KGTest	var10544	ENSG00000120314	chr5	140136957	+	A	T	Base,var10542:C/T,var10545:C/T	99	96	123	27	1	90	27	163	99	159	141	332
1KGTest	var10544	ENSG00000120314	chr5	140136957	+	A	T	Base,var10543:C/A	170	107	114	65	277	232	143	330	368	233	169	362
1KGTest	var10544	ENSG00000120314	chr5	140136957	+	A	T	Base,var10543:C/A,var10545:C/T	224	869	145	575	456	665	105	544	108	553	254	963
1KGTest	var10544	ENSG00000120314	chr5	140136957	+	A	T	Base,var10545:C/T	107	159	248	128	96	236	125	551	193	240	102	425
1KGTest	var10545	ENSG00000120314	chr5	140137005	+	C	T	Base	279	174	2	91	0	220	119	903	590	558	439	577
1KGTest	var10545	ENSG00000120314	chr5	140137005	+	C	T	Base,var10544:A/T	443	606	234	207	98	609	447	857	351	924	314	1387
1KGTest	var10546	ENSG00000120314	chr5	140137503	+	T	G	Base	628	1384	971	1668	662	1765	420	1482	562	1039	684	1456
1KGTest	var10547	ENSG00000120314	chr5	140137644	+	C	T	Base	48	916	188	913	130	804	183	795	175	946	121	1076
1KGTest	var10547	ENSG00000120314	chr5	140137644	+	C	T	Base,var10548:C/G	611	1219	901	728	475	1081	50	399	92	286	214	619
1KGTest	var10547	ENSG00000120314	chr5	140137644	+	C	T	Base,var10548:C/G,var10549:G/T	766	1086	633	1171	502	1390	246	803	103	523	244	705
1KGTest	var10547	ENSG00000120314	chr5	140137644	+	C	T	Base,var10549:G/T	121	1079	202	1090	149	1483	344	1349	251	679	308	1361
1KGTest	var10548	ENSG00000120314	chr5	140137712	+	C	G	Base	136	1044	258	1162	135	1268	223	1009	254	722	448	1159
1KGTest	var10548	ENSG00000120314	chr5	140137712	+	C	G	Base,var10547:C/T	469	3585	1226	3010	866	4141	185	1382	80	733	371	1404
1KGTest	var10548	ENSG00000120314	chr5	140137712	+	C	G	Base,var10547:C/T,var10549:G/T	896	1692	907	1209	490	1905	233	955	253	835	178	1186
1KGTest	var10548	ENSG00000120314	chr5	140137712	+	C	G	Base,var10549:G/T	474	2342	634	1765	439	2252	448	1913	745	1149	690	1729
1KGTest	var10549	ENSG00000120314	chr5	140137713	+	G	T	Base	717	2420	1015	1899	819	2591	664	1714	846	1391	847	1555
1KGTest	var10549	ENSG00000120314	chr5	140137713	+	G	T	Base,var10547:C/T	637	1726	699	1354	765	2048	434	1442	233	1084	304	1531
1KGTest	var10549	ENSG00000120314	chr5	140137713	+	G	T	Base,var10547:C/T,var10548:C/G	235	992	265	600	242	968	262	1776	953	1118	942	1627
1KGTest	var10549	ENSG00000120314	chr5	140137713	+	G	T	Base,var10548:C/G	417	872	357	881	368	802	772	1636	1598	1428	1451	2192
1KGTest	var1054	ENSG00000117481	chr1	46822291	+	T	C	Base	361	1359	714	1306	662	1863	333	1152	799	1190	546	1308
1KGTest	var1054	ENSG00000117481	chr1	46822291	+	T	C	Base,var1053:T/C	620	1447	278	1040	599	1253	273	1300	206	1206	492	1578
1KGTest	var1054	ENSG00000117481	chr1	46822291	+	T	C	Base,var1053:T/C,var1055:A/G	696	3911	1010	3571	724	4451	499	1502	322	1049	608	1718
1KGTest	var1054	ENSG00000117481	chr1	46822291	+	T	C	Base,var1055:A/G	834	2560	893	2108	530	2744	586	1752	453	1144	864	2109
1KGTest	var10550	ENSG00000120314	chr5	140137867	+	C	A	Base	536	1929	453	1398	459	2034	746	2685	691	1805	619	2846
1KGTest	var10551	ENSG00000120314	chr5	140138701	+	A	G	Base	871	1604	880	1017	569	1405	463	2966	927	2670	952	3150
1KGTest	var10552	ENSG00000120314	chr5	140139171	+	G	T	Base	923	1148	464	1049	487	1188	708	1104	888	1151	1145	1160
1KGTest	var10553	ENSG00000120314	chr5	140139594	+	C	T	Base	677	2349	590	2028	710	3117	874	2710	731	1456	975	2668
1KGTest	var10553	ENSG00000120314	chr5	140139594	+	C	T	Base,var10554:A/G	1217	2203	1139	1738	1015	2146	1320	2503	1587	1894	1413	2748
1KGTest	var10554	ENSG00000120314	chr5	140139640	+	A	G	Base	710	2243	1353	1793	919	2552	806	960	829	727	659	1014
1KGTest	var10554	ENSG00000120314	chr5	140139640	+	A	G	Base,var10553:C/T	1099	2224	1248	2067	1041	2406	1104	3172	1767	2459	1652	2978
1KGTest	var10555	ENSG00000120314	chr5	140140239	+	C	A	Base	303	479	347	238	179	655	1515	2251	1111	1550	1075	2261
1KGTest	var10556	ENSG00000120314	chr5	140140529	+	A	G	Base	261	535	186	325	325	494	218	1001	1081	1346	496	1271
1KGTest	var10557	ENSG00000120314	chr5	140140853	+	A	G	Base	251	466	387	228	453	271	523	2072	1339	1196	599	2014
1KGTest	var10558	ENSG00000120314	chr5	140141779	+	G	T	Base	382	695	8	761	204	1186	288	1884	1276	1372	921	2195
1KGTest	var10559	ENSG00000120314	chr5	140142547	+	T	C	Base	249	683	464	595	81	687	1102	1630	846	1499	1009	1920
1KGTest	var1055	ENSG00000117481	chr1	46822297	+	A	G	Base	1060	1793	1126	1181	936	1733	805	2501	1401	2481	1020	3366
1KGTest	var1055	ENSG00000117481	chr1	46822297	+	A	G	Base,var1053:T/C	449	1393	754	852	463	1732	114	361	190	286	287	391
1KGTest	var1055	ENSG00000117481	chr1	46822297	+	A	G	Base,var1053:T/C,var1054:T/C	477	1298	775	1065	1055	1532	756	2004	727	1414	496	2299
1KGTest	var1055	ENSG00000117481	chr1	46822297	+	A	G	Base,var1054:T/C	255	1128	483	872	432	1220	609	1527	881	1053	628	2106
1KGTest	var10560	ENSG00000120314	chr5	140142701	+	T	C	Base	1068	2302	1175	1400	790	2045	914	1659	979	1360	578	1987
1KGTest	var10561	ENSG00000120314	chr5	140143664	+	C	CATTGAAAGAAA	Base	75	305	130	317	254	372	1	33	1	67	21	35
1KGTest	var10562	ENSG00000120314	chr5	140145206	+	G	A	Base	272	698	606	533	503	485	342	753	501	734	521	864
1KGTest	var10563	ENSG00000120314	chr5	140145949	+	G	A	Base	48	35	0	22	14	94	1	2	0	0	0	3
1KGTest	var10564	ENSG00000120314	chr5	140146345	+	C	T	Base	843	2896	723	1759	747	2752	578	1466	879	1027	767	1634
1KGTest	var10565	ENSG00000120314	chr5	140146821	+	T	G	Base	396	1270	636	663	398	1153	1076	3460	1323	3643	807	4276
1KGTest	var10566	ENSG00000120314	chr5	140146899	+	T	C	Base	392	1016	607	874	419	1420	1253	2605	1404	1928	758	2446
1KGTest	var10567	ENSG00000120314	chr5	140147248	+	T	C	Base	1086	2060	857	1685	504	2608	175	2106	683	1343	356	2188
1KGTest	var10568	ENSG00000120314	chr5	140149383	+	A	AT	Base	397	1641	429	1357	800	1878	654	2169	849	1325	655	2185
1KGTest	var10569	ENSG00000120314	chr5	140151701	+	A	G	Base	367	752	889	683	364	857	123	210	79	305	191	279
1KGTest	var1056	ENSG00000117481	chr1	46822440	+	G	T	Base	839	1452	728	956	393	1736	1130	2030	1584	1962	1010	2738
1KGTest	var10570	ENSG00000120314	chr5	140153730	+	G	A	Base	737	1999	1353	892	484	1665	1832	3437	1668	3120	2082	4110
1KGTest	var10571	ENSG00000120314	chr5	140154215	+	A	G	Base	1	84	0	114	1	85	162	89	2	136	91	79
1KGTest	var10572	ENSG00000120314	chr5	140154654	+	G	GT	Base	370	672	217	824	735	1065	1154	1620	544	1390	617	1758
1KGTest	var10573	ENSG00000120314	chr5	140155123	+	T	A	Base	813	2357	1174	1963	805	2752	629	1424	765	1158	1115	1633
1KGTest	var10574	ENSG00000013561	chr5	141339522	+	A	G	Base	676	1356	638	789	745	1474	586	2480	1342	1757	808	2590
1KGTest	var10575	ENSG00000013561	chr5	141343853	+	A	C	Base	172	631	305	537	251	615	352	920	342	451	203	664
1KGTest	var10576	ENSG00000013561	chr5	141344345	+	ATTT	A	Base	117	137	119	97	115	144	257	694	311	467	374	995
1KGTest	var10577	ENSG00000013561	chr5	141344794	+	G	T	Base	722	2259	1074	1068	1312	2013	1929	4255	2177	3554	1850	4592
1KGTest	var10578	ENSG00000013561	chr5	141345192	+	C	T	Base	2027	3420	1511	2816	1414	4235	1734	3407	2064	2846	1648	4028
1KGTest	var10578	ENSG00000013561	chr5	141345192	+	C	T	Base,var10579:T/C	1751	3066	2330	3291	1772	4006	1049	2820	1386	1296	1065	2539
1KGTest	var10579	ENSG00000013561	chr5	141345218	+	T	C	Base	416	1119	364	418	426	945	228	442	178	248	73	431
1KGTest	var10579	ENSG00000013561	chr5	141345218	+	T	C	Base,var10578:C/T	424	670	746	840	765	1228	353	1125	603	893	614	997
1KGTest	var1057	ENSG00000117481	chr1	46822600	+	T	C	Base	134	331	279	183	4	286	294	378	153	154	143	348
1KGTest	var10580	ENSG00000013561	chr5	141345361	+	T	G	Base	1196	2431	1268	2287	1048	2426	381	1411	887	691	742	1047
1KGTest	var10581	ENSG00000013561	chr5	141345678	+	C	T	Base	368	721	491	510	183	642	326	1124	294	935	138	1328
1KGTest	var10582	ENSG00000013561	chr5	141346830	+	T	C	Base	794	1751	736	1061	653	1581	868	1124	1453	1191	854	1649
1KGTest	var10583	ENSG00000013561	chr5	141347360	+	C	T	Base	496	2140	459	1856	394	2371	220	753	131	428	284	854
1KGTest	var10585	ENSG00000013561	chr5	141347931	+	A	G	Base	708	1843	842	1701	904	2307	977	3947	768	2628	1064	3332
1KGTest	var10586	ENSG00000013561	chr5	141348634	+	G	A	Base	43	1566	238	893	206	1574	97	1630	79	1205	173	1936
1KGTest	var10586	ENSG00000013561	chr5	141348634	+	G	A	Base,var10587:C/T	181	3414	194	2683	281	3429	244	8603	143	6380	439	8672
1KGTest	var10587	ENSG00000013561	chr5	141348708	+	C	T	Base	53	577	227	396	187	617	482	1969	179	1508	254	1985
1KGTest	var10587	ENSG00000013561	chr5	141348708	+	C	T	Base,var10586:G/A	429	2431	268	1166	192	2011	48	912	94	798	146	804
1KGTest	var10588	ENSG00000013561	chr5	141352387	+	T	C	Base	2709	4492	2138	3693	1585	4852	2269	4100	1741	3041	2060	4571
1KGTest	var10589	ENSG00000013561	chr5	141354116	+	T	C	Base	956	3277	1730	2561	1333	3069	281	1164	724	568	815	1108
1KGTest	var1058	ENSG00000117481	chr1	46822961	+	C	T	Base	562	2624	1252	1847	861	3133	706	2515	562	2032	553	2773
1KGTest	var10590	ENSG00000013561	chr5	141357083	+	T	C	Base	41	202	63	378	86	547	315	563	413	533	137	654
1KGTest	var10591	ENSG00000013561	chr5	141357628	+	G	A	Base	1862	2934	2921	2259	1584	3935	940	1489	631	1219	698	2062
1KGTest	var10592	ENSG00000013561	chr5	141357719	+	TTGTA	T	Base	941	2088	1011	1553	1136	2053	577	1776	644	1014	722	1600
1KGTest	var10593	ENSG00000013561	chr5	141358795	+	G	T	Base	551	1876	829	1381	754	2142	1487	1828	407	1141	518	2190
1KGTest	var10593	ENSG00000013561	chr5	141358795	+	G	T	Base,var10594:G/T	919	1767	661	1572	866	2295	490	630	160	453	339	782
1KGTest	var10594	ENSG00000013561	chr5	141358798	+	G	T	Base	697	1587	883	1324	776	1609	983	3838	1379	2914	750	4315
1KGTest	var10594	ENSG00000013561	chr5	141358798	+	G	T	Base,var10593:G/T	651	1828	772	1211	944	1449	181	666	554	408	127	634
1KGTest	var10595	ENSG00000013561	chr5	141359109	+	T	G	Base	0	0	0	0	0	2	0	19	1	1	1	1
1KGTest	var10596	ENSG00000013561	chr5	141359337	+	C	T	Base	1357	5029	2136	3949	1484	4978	1906	5820	1619	4846	1707	6325
1KGTest	var10597	ENSG00000013561	chr5	141361232	+	T	C	Base	344	1945	983	1544	734	1822	420	1227	268	750	451	1250
1KGTest	var10598	ENSG00000013561	chr5	141362162	+	A	G	Base	49	5	61	41	144	66	73	302	2	112	92	155
1KGTest	var10599	ENSG00000013561	chr5	141362272	+	G	A	Base	913	2639	1052	1899	1002	3225	1737	3626	928	3108	1805	4873
1KGTest	var10599	ENSG00000013561	chr5	141362272	+	G	A	Base,var10600:C/G	909	3248	730	2485	1186	3363	1459	3240	1225	1945	915	3143
1KGTest	var1059	ENSG00000117481	chr1	46823093	+	C	G	Base	1225	2167	1168	1391	996	2478	283	1183	388	779	937	1341
1KGTest	var105	ENSG00000175279	chr1	10515414	+	T	C	Base	469	906	846	846	391	1202	93	690	165	460	346	484
1KGTest	var10600	ENSG00000013561	chr5	141362289	+	C	G	Base	327	1262	334	905	365	1331	437	955	386	454	173	675
1KGTest	var10600	ENSG00000013561	chr5	141362289	+	C	G	Base,var10599:G/A	454	679	280	732	215	846	210	275	156	325	193	294
1KGTest	var10602	ENSG00000013561	chr5	141364511	+	A	G	Base	101	116	0	120	94	78	0	8	1	22	0	57
1KGTest	var10603	ENSG00000013561	chr5	141364637	+	C	T	Base	175	56	43	14	1	18	462	769	276	380	157	786
1KGTest	var10604	ENSG00000013561	chr5	141364713	+	AAC	A	Base	221	150	15	56	151	178	515	783	764	929	422	1034
1KGTest	var10605	ENSG00000013561	chr5	141366415	+	A	T	Base	947	3486	1594	2727	871	3540	193	1779	340	949	682	1790
1KGTest	var10606	ENSG00000013561	chr5	141366651	+	A	G	Base	695	2087	726	1535	717	2050	1094	1712	565	1330	830	2133
1KGTest	var10607	ENSG00000013561	chr5	141368091	+	C	T	Base	950	1502	898	1263	642	2052	373	1413	632	681	591	1372
1KGTest	var10608	ENSG00000013561	chr5	141369257	+	CAAA	C	Base	23	89	0	96	0	69	147	393	366	417	98	507
1KGTest	var10609	ENSG00000013561	chr5	141369422	+	G	A	Base	1117	6186	1993	4303	1232	7274	1868	5631	1826	3720	2280	6041
1KGTest	var1060	ENSG00000117481	chr1	46823206	+	G	T	Base	64	299	27	217	7	296	12	203	30	211	10	141
1KGTest	var10610	ENSG00000013561	chr5	141370370	+	A	G	Base	252	186	194	192	11	215	263	497	224	348	205	316
1KGTest	var10611	ENSG00000013561	chr5	141370457	+	C	T	Base	762	1304	942	984	601	1618	1709	2656	1753	2644	1162	3288
1KGTest	var10612	ENSG00000013561	chr5	141373086	+	A	G	Base	885	1819	921	1865	723	1886	446	937	584	540	620	889
1KGTest	var10613	ENSG00000013561	chr5	141373269	+	A	AAAAAAAAAACAAAAAAC	Base	145	632	310	515	733	698	363	465	487	518	334	645
1KGTest	var10614	ENSG00000013561	chr5	141373372	+	C	A	Base	1244	2343	1402	1790	987	2724	589	1457	293	975	496	1756
1KGTest	var10615	ENSG00000013561	chr5	141373761	+	G	A	Base	1417	4254	1282	3460	1645	4858	1252	3750	1124	2727	1498	4029
1KGTest	var10616	ENSG00000013561	chr5	141373949	+	T	C	Base	1213	2816	1356	1804	1456	2712	659	4028	2062	3169	818	4083
1KGTest	var10617	ENSG00000013561	chr5	141374203	+	C	T	Base	1713	4033	1356	3242	2139	4524	546	1263	852	1055	529	1284
1KGTest	var10618	ENSG00000013561	chr5	141374426	+	T	C	Base	1972	4482	1989	2620	1928	4382	1022	1595	1076	1468	818	1504
1KGTest	var10619	ENSG00000013561	chr5	141374766	+	G	A	Base	1323	4274	1448	3006	1686	5073	1758	5476	1746	3797	2215	4973
1KGTest	var1061	ENSG00000117481	chr1	46823298	+	A	G	Base	454	1105	606	1008	877	1429	301	698	612	390	314	779
1KGTest	var10620	ENSG00000013561	chr5	141375543	+	G	C	Base	714	1232	929	721	594	1409	338	676	259	332	135	582
1KGTest	var10620	ENSG00000013561	chr5	141375543	+	G	C	Base,var10621:A/G	1123	2603	1036	1817	863	3091	1098	2068	1752	1409	1401	2111
1KGTest	var10621	ENSG00000013561	chr5	141375560	+	A	G	Base	140	455	275	410	45	650	378	1069	794	808	659	1110
1KGTest	var10621	ENSG00000013561	chr5	141375560	+	A	G	Base,var10620:G/C	126	643	558	417	167	913	426	1180	95	782	514	1315
1KGTest	var10622	ENSG00000013561	chr5	141375658	+	A	G	Base	341	1259	750	1107	257	1292	210	822	313	325	93	627
1KGTest	var10623	ENSG00000013561	chr5	141375798	+	A	G	Base	1192	1725	556	1818	428	1990	358	1349	1161	1499	411	2086
1KGTest	var10624	ENSG00000013561	chr5	141375928	+	A	C	Base	276	990	487	783	239	1200	79	782	199	383	173	698
1KGTest	var10625	ENSG00000013561	chr5	141376025	+	C	G	Base	111	242	396	207	269	405	877	1389	944	1181	618	1584
1KGTest	var10626	ENSG00000013561	chr5	141376251	+	T	C	Base	445	985	501	959	235	1511	735	1370	387	1413	396	1400
1KGTest	var10627	ENSG00000013561	chr5	141376361	+	G	A	Base	3	440	31	248	44	419	6	31	0	2	10	33
1KGTest	var10628	ENSG00000013561	chr5	141376368	+	T	C	Base	0	12	0	15	0	1	55	10	1	21	80	1
1KGTest	var10628	ENSG00000013561	chr5	141376368	+	T	C	Base,var10627:G/A	100	208	82	176	247	186	133	204	17	147	2	178
1KGTest	var10629	ENSG00000013561	chr5	141376455	+	A	C	Base	534	587	596	559	332	926	669	1601	916	692	629	1290
1KGTest	var1062	ENSG00000117481	chr1	46823701	+	C	T	Base	815	2259	1255	1750	1105	2525	616	2027	924	1413	735	2366
1KGTest	var10630	ENSG00000013561	chr5	141376933	+	T	TG	Base	1337	3000	1546	2719	1410	3017	889	3920	1166	2801	876	3854
1KGTest	var10630	ENSG00000013561	chr5	141376933	+	T	TG	Base,var10631:G/T	773	2144	899	1699	538	2168	1478	3120	2020	2264	1883	3785
1KGTest	var10631	ENSG00000013561	chr5	141377000	+	G	T	Base	869	2800	594	2014	1023	2629	1343	2573	1753	2455	1519	3211
1KGTest	var10631	ENSG00000013561	chr5	141377000	+	G	T	Base,var10630:T/TG	1795	5812	2442	5294	3499	6886	1545	4959	3260	3662	2633	5107
1KGTest	var10631	ENSG00000013561	chr5	141377000	+	G	T	Base,var10630:T/TG,var10632:G/A	2403	7256	3017	4855	1960	6209	2135	2921	2344	2225	2459	3181
1KGTest	var10631	ENSG00000013561	chr5	141377000	+	G	T	Base,var10632:G/A	1440	3355	2033	2516	1664	3377	1002	2460	971	1761	1086	2488
1KGTest	var10632	ENSG00000013561	chr5	141377017	+	G	A	Base	1025	2177	1201	1275	1074	2734	452	1593	1367	1566	939	1994
1KGTest	var10632	ENSG00000013561	chr5	141377017	+	G	A	Base,var10631:G/T	948	4242	1340	2892	912	4535	1714	5367	1951	4388	1578	6294
1KGTest	var10633	ENSG00000013561	chr5	141377217	+	T	C	Base	1480	3929	1431	3204	1351	4112	1847	4376	1939	3288	1801	4721
1KGTest	var10633	ENSG00000013561	chr5	141377217	+	T	C	Base,var10634:A/G	1362	3262	1934	2591	1352	3100	1647	2764	2268	2301	1625	3230
1KGTest	var10634	ENSG00000013561	chr5	141377237	+	A	G	Base	1348	2841	1641	2464	1094	3002	723	2530	1168	1790	993	2377
1KGTest	var10634	ENSG00000013561	chr5	141377237	+	A	G	Base,var10633:T/C	1116	4947	1841	3516	1388	4393	1936	2681	1261	2211	1390	3209
1KGTest	var10635	ENSG00000013561	chr5	141377345	+	C	G	Base	46	40	165	8	91	69	131	127	13	147	81	133
1KGTest	var10636	ENSG00000013561	chr5	141377422	+	C	T	Base	93	433	74	294	38	329	2	144	34	14	9	47
1KGTest	var10636	ENSG00000013561	chr5	141377422	+	C	T	Base,var10637:G/A	35	150	19	548	5	329	40	20	18	47	72	86
1KGTest	var10637	ENSG00000013561	chr5	141377469	+	G	A	Base	998	1837	884	1153	863	1737	343	1251	437	433	353	898
1KGTest	var10637	ENSG00000013561	chr5	141377469	+	G	A	Base,var10636:C/T	486	573	552	423	166	487	350	900	334	704	352	654
1KGTest	var10638	ENSG00000013561	chr5	141377838	+	A	G	Base	710	2021	1658	1754	993	2202	1062	2383	1284	1502	1610	2728
1KGTest	var10639	ENSG00000013561	chr5	141378136	+	T	G	Base	793	2949	818	1731	612	2634	815	2263	972	1732	1141	2698
1KGTest	var1063	ENSG00000117481	chr1	46823917	+	A	G	Base	854	2769	616	2017	407	3052	671	1681	907	1655	1094	2300
1KGTest	var1063	ENSG00000117481	chr1	46823917	+	A	G	Base,var1064:G/A	338	1354	363	894	512	1355	492	1574	682	1415	459	1496
1KGTest	var10640	ENSG00000013561	chr5	141378481	+	C	T	Base	1916	6874	1853	6250	2120	8272	1103	2814	1266	2626	841	2874
1KGTest	var10641	ENSG00000013561	chr5	141378602	+	T	C	Base	151	820	373	383	260	538	351	1124	373	1095	553	1193
1KGTest	var10642	ENSG00000013561	chr5	141379055	+	G	A	Base	845	2438	942	1839	624	2380	163	568	314	286	202	426
1KGTest	var10642	ENSG00000013561	chr5	141379055	+	G	A	Base,var10643:G/A	844	1380	929	1200	847	1467	410	1295	746	1560	788	1492
1KGTest	var10643	ENSG00000013561	chr5	141379091	+	G	A	Base	1023	2110	1139	1395	1110	1987	116	1058	622	642	756	1106
1KGTest	var10643	ENSG00000013561	chr5	141379091	+	G	A	Base,var10642:G/A	298	1078	695	1263	939	1414	325	1114	367	726	609	997
1KGTest	var10644	ENSG00000013561	chr5	141379247	+	T	C	Base	449	707	457	507	541	690	301	886	412	635	324	851
1KGTest	var10645	ENSG00000013561	chr5	141379376	+	G	A	Base	723	1356	377	1102	461	1869	106	265	234	243	188	361
1KGTest	var10646	ENSG00000013561	chr5	141379467	+	T	C	Base	167	375	3	228	116	417	179	327	122	141	54	517
1KGTest	var10646	ENSG00000013561	chr5	141379467	+	T	C	Base,var10647:T/A	3	535	135	244	83	482	205	374	48	230	148	239
1KGTest	var10647	ENSG00000013561	chr5	141379504	+	T	A	Base	261	257	16	372	297	357	90	384	396	294	237	419
1KGTest	var10647	ENSG00000013561	chr5	141379504	+	T	A	Base,var10646:T/C	129	224	89	238	0	315	1350	3131	1301	2529	624	3443
1KGTest	var10648	ENSG00000013561	chr5	141379739	+	T	C	Base	390	1502	786	1247	456	1870	632	2482	720	2001	463	3079
1KGTest	var10649	ENSG00000013561	chr5	141379866	+	C	A	Base	51	0	0	41	0	1	0	175	2	41	1	204
1KGTest	var10649	ENSG00000013561	chr5	141379866	+	C	A	Base,var10651:T/A	0	27	0	101	0	0	67	196	64	123	102	164
1KGTest	var1064	ENSG00000117481	chr1	46823929	+	G	A	Base	438	1480	492	911	221	1341	691	1718	678	1457	326	1645
1KGTest	var1064	ENSG00000117481	chr1	46823929	+	G	A	Base,var1063:A/G	744	1475	503	897	530	1476	869	1896	681	1804	1089	2449
1KGTest	var10650	ENSG00000013561	chr5	141379893	+	T	TAAA	Base,var10649:C/A,var10651:T/A	2	63	0	41	32	101	0	38	0	2	47	0
1KGTest	var10650	ENSG00000013561	chr5	141379893	+	T	TAAA	Base,var10651:T/A	197	237	20	353	203	395	0	0	49	5	0	0
1KGTest	var10651	ENSG00000013561	chr5	141379911	+	T	A	Base	0	0	0	0	0	1	26	55	48	91	36	41
1KGTest	var10651	ENSG00000013561	chr5	141379911	+	T	A	Base,var10649:C/A	2	150	1	41	76	251	0	1	0	22	34	35
1KGTest	var10651	ENSG00000013561	chr5	141379911	+	T	A	Base,var10649:C/A,var10650:T/TAAA	0	0	0	1	0	0	1	9	0	0	0	91
1KGTest	var10652	ENSG00000013561	chr5	141380728	+	C	T	Base	585	2146	996	1299	634	1936	646	2214	1777	1691	1260	2561
1KGTest	var10653	ENSG00000013561	chr5	141380838	+	G	GC	Base	807	3836	1137	2658	880	4903	327	2216	425	1773	459	2132
1KGTest	var10654	ENSG00000013561	chr5	141381850	+	T	C	Base	417	588	663	862	421	824	402	1480	654	969	667	1232
1KGTest	var10655	ENSG00000013561	chr5	141382147	+	G	A	Base	296	660	275	485	119	585	687	1294	631	955	563	1346
1KGTest	var10656	ENSG00000013561	chr5	141382472	+	A	G	Base	552	1541	699	893	707	1492	1145	4065	1639	2870	1243	4490
1KGTest	var10657	ENSG00000013561	chr5	141382584	+	T	C	Base	973	2251	1403	1576	1286	2294	328	1060	237	1150	314	1465
1KGTest	var10658	ENSG00000013561	chr5	141383028	+	A	G	Base	1056	2807	974	2366	607	3001	446	1394	742	755	282	1663
1KGTest	var10659	ENSG00000013561	chr5	141385250	+	T	C	Base	584	2321	1349	1244	616	2263	397	592	729	477	663	545
1KGTest	var1065	ENSG00000117481	chr1	46824010	+	T	C	Base	609	1202	308	1090	630	1492	1679	2857	1300	2581	628	3683
1KGTest	var1065	ENSG00000117481	chr1	46824010	+	T	C	Base,var1066:A/G	445	2265	881	2095	897	2873	1575	4743	1563	3765	1449	5489
1KGTest	var10660	ENSG00000013561	chr5	141387158	+	G	C	Base	207	163	35	251	78	207	247	413	206	385	125	340
1KGTest	var10661	ENSG00000113196	chr5	154045761	-	G	C	Base	0	0	0	0	0	14	75	8	2	57	21	19
1KGTest	var10662	ENSG00000113196	chr5	154056183	-	G	A	Base	771	1506	812	1869	558	1785	1320	5321	2373	3967	2152	5068
1KGTest	var10663	ENSG00000113196	chr5	154056953	-	G	A	Base	355	1260	566	886	664	1634	1238	1890	1301	1070	869	1541
1KGTest	var10664	ENSG00000146066	chr5	175805667	+	G	A	Base	1085	2668	1093	1919	1229	2746	365	767	486	863	460	923
1KGTest	var10665	ENSG00000146066	chr5	175809210	+	C	T	Base	742	1769	893	1055	1012	1741	2099	3831	1934	2917	2675	4064
1KGTest	var10666	ENSG00000146066	chr5	175809995	+	G	A	Base	1010	3184	1276	2073	888	3263	1753	3452	1476	2893	1204	4204
1KGTest	var10667	ENSG00000146066	chr5	175810533	+	C	T	Base	640	1478	553	1132	570	1649	918	1102	1060	839	673	1217
1KGTest	var10668	ENSG00000146066	chr5	175810837	+	C	T	Base	1108	3431	1243	2221	936	3567	935	3087	1214	2311	783	3338
1KGTest	var10669	ENSG00000146066	chr5	175811133	+	T	C	Base	1053	1702	1177	1282	908	1927	319	1016	706	669	770	925
1KGTest	var1066	ENSG00000117481	chr1	46824048	+	A	G	Base	72	302	222	231	344	350	139	790	43	534	227	677
1KGTest	var1066	ENSG00000117481	chr1	46824048	+	A	G	Base,var1065:T/C	121	242	130	109	351	224	272	536	127	530	156	713
1KGTest	var10670	ENSG00000146066	chr5	175813031	+	A	G	Base	658	1572	637	899	195	1634	1308	2937	1387	2144	1314	2601
1KGTest	var10671	ENSG00000146066	chr5	175814603	+	TAGGC	T	Base	1026	2208	654	1572	1211	2327	1464	3228	2434	2644	1399	4174
1KGTest	var10672	ENSG00000146066	chr5	175815782	+	G	C	Base	473	2962	275	2032	177	3624	262	1748	192	1873	183	1924
1KGTest	var10672	ENSG00000146066	chr5	175815782	+	G	C	Base,var10673:A/C	448	3125	244	2376	460	2988	117	1570	129	1040	172	1727
1KGTest	var10673	ENSG00000146066	chr5	175815787	+	A	C	Base	681	3122	566	2352	666	2756	622	4165	771	3334	587	4439
1KGTest	var10673	ENSG00000146066	chr5	175815787	+	A	C	Base,var10672:G/C	377	2240	310	1635	65	2664	1069	7774	892	5094	1074	8260
1KGTest	var10674	ENSG00000146066	chr5	175815874	+	T	C	Base	695	2016	913	1429	875	2143	1058	3044	1898	1707	811	2889
1KGTest	var10675	ENSG00000146066	chr5	175817499	+	C	G	Base	592	770	472	529	634	869	747	1301	701	1280	874	1821
1KGTest	var10676	ENSG00000146066	chr5	175819032	+	G	T	Base	1247	2548	957	1921	1287	2306	715	3147	1158	1872	1059	3420
1KGTest	var10677	ENSG00000146066	chr5	175820318	+	C	T	Base	1155	2290	1418	1761	743	2432	304	1101	659	1048	586	1065
1KGTest	var10678	ENSG00000146066	chr5	175826863	+	A	G	Base	325	1431	419	1103	208	1436	169	383	112	188	66	255
1KGTest	var10679	ENSG00000146066	chr5	175827415	+	G	A	Base	781	2106	1407	1682	881	2246	423	871	472	654	643	1186
1KGTest	var1067	ENSG00000117481	chr1	46824198	+	C	T	Base	1293	2537	1030	1868	743	2827	853	2963	1562	2613	1196	3039
1KGTest	var10680	ENSG00000146066	chr5	175827637	+	C	T	Base	163	227	48	257	91	312	202	276	203	173	70	390
1KGTest	var10681	ENSG00000146066	chr5	175828347	+	A	G	Base	382	445	216	473	321	610	700	1591	609	1117	560	1567
1KGTest	var10682	ENSG00000146066	chr5	175829779	+	G	A	Base	548	1299	335	931	537	1174	1280	2433	1769	1689	1597	2526
1KGTest	var10683	ENSG00000146066	chr5	175830600	+	G	A	Base	567	1589	907	1477	891	1299	357	894	554	863	510	1264
1KGTest	var10684	ENSG00000146066	chr5	175830740	+	A	T	Base	1256	3291	1328	3150	1505	3828	1336	2855	978	2823	1311	3616
1KGTest	var10685	ENSG00000169131	chr5	178151697	-	T	C	Base	1066	2244	828	1748	899	2085	1250	4123	1754	2734	1871	4485
1KGTest	var10686	ENSG00000169131	chr5	178152195	-	A	C	Base	821	1921	1151	1364	1273	1933	421	677	473	616	504	890
1KGTest	var10687	ENSG00000169131	chr5	178153679	-	GA	G	Base	593	682	364	464	237	838	179	614	199	405	106	630
1KGTest	var10687	ENSG00000169131	chr5	178153679	-	GA	G	Base,var10688:T/C	781	1372	849	1161	556	1622	325	1314	862	886	592	1367
1KGTest	var10687	ENSG00000169131	chr5	178153679	-	GA	G	Base,var10688:T/C,var10689:C/T	408	976	515	1073	413	1357	216	1408	538	1075	221	1314
1KGTest	var10687	ENSG00000169131	chr5	178153679	-	GA	G	Base,var10688:T/C,var10689:C/T,var10690:A/C	864	2673	1599	1989	1006	2977	1748	4257	1604	3245	1825	4363
1KGTest	var10687	ENSG00000169131	chr5	178153679	-	GA	G	Base,var10688:T/C,var10690:A/C	1111	1818	1095	1644	828	2055	1368	2851	1652	2388	1138	3009
1KGTest	var10687	ENSG00000169131	chr5	178153679	-	GA	G	Base,var10689:C/T	348	824	537	798	350	880	229	426	269	473	102	843
1KGTest	var10687	ENSG00000169131	chr5	178153679	-	GA	G	Base,var10689:C/T,var10690:A/C	1303	4016	2474	3157	1528	5259	1039	2378	1362	1406	681	2088
1KGTest	var10687	ENSG00000169131	chr5	178153679	-	GA	G	Base,var10690:A/C	1776	4359	2305	3242	1601	5255	437	1733	920	1867	822	2104
1KGTest	var10688	ENSG00000169131	chr5	178153688	-	T	C	Base	696	2379	995	1753	1030	2190	809	1860	880	1408	781	1871
1KGTest	var10688	ENSG00000169131	chr5	178153688	-	T	C	Base,var10687:GA/G	351	1086	736	891	654	1148	2106	2923	1761	2760	1033	3342
1KGTest	var10688	ENSG00000169131	chr5	178153688	-	T	C	Base,var10687:GA/G,var10689:C/T	519	606	257	454	423	421	993	1735	1125	1525	1251	1955
1KGTest	var10688	ENSG00000169131	chr5	178153688	-	T	C	Base,var10687:GA/G,var10689:C/T,var10690:A/C	818	2258	910	1417	1050	2306	464	1599	859	1600	897	2075
1KGTest	var10688	ENSG00000169131	chr5	178153688	-	T	C	Base,var10687:GA/G,var10690:A/C	491	1383	891	924	805	1375	1737	3764	1526	3381	1748	4733
1KGTest	var10688	ENSG00000169131	chr5	178153688	-	T	C	Base,var10689:C/T	896	2324	1062	1483	1202	2111	531	998	889	863	364	1292
1KGTest	var10688	ENSG00000169131	chr5	178153688	-	T	C	Base,var10689:C/T,var10690:A/C	960	2795	1337	1908	1757	3035	442	1448	1535	1378	796	1501
1KGTest	var10688	ENSG00000169131	chr5	178153688	-	T	C	Base,var10690:A/C	777	1308	773	1089	938	1777	756	2019	1132	1435	1108	2143
1KGTest	var10689	ENSG00000169131	chr5	178153729	-	C	T	Base	729	1649	649	1212	675	1421	704	897	634	787	434	713
1KGTest	var10689	ENSG00000169131	chr5	178153729	-	C	T	Base,var10687:GA/G	220	1033	719	486	441	1385	430	913	744	496	814	853
1KGTest	var10689	ENSG00000169131	chr5	178153729	-	C	T	Base,var10687:GA/G,var10688:T/C	725	1310	544	1083	689	1576	126	929	418	642	458	1123
1KGTest	var10689	ENSG00000169131	chr5	178153729	-	C	T	Base,var10687:GA/G,var10688:T/C,var10690:A/C	575	2030	678	1421	794	1859	281	1176	645	805	248	992
1KGTest	var10689	ENSG00000169131	chr5	178153729	-	C	T	Base,var10687:GA/G,var10690:A/C	58	686	161	501	329	350	238	1195	879	1002	299	1477
1KGTest	var10689	ENSG00000169131	chr5	178153729	-	C	T	Base,var10688:T/C	146	736	364	530	190	810	235	1544	472	1039	250	1504
1KGTest	var10689	ENSG00000169131	chr5	178153729	-	C	T	Base,var10688:T/C,var10690:A/C	292	2048	641	1680	399	2143	584	2276	887	1932	876	2677
1KGTest	var10689	ENSG00000169131	chr5	178153729	-	C	T	Base,var10690:A/C	582	940	589	798	698	1005	106	472	211	280	231	523
1KGTest	var1068	ENSG00000117481	chr1	46824324	+	G	A	Base	110	949	569	566	253	965	357	1452	217	1032	476	1407
1KGTest	var1068	ENSG00000117481	chr1	46824324	+	G	A	Base,var1069:T/C	670	1418	543	993	606	1290	167	1109	439	681	248	1357
1KGTest	var1068	ENSG00000117481	chr1	46824324	+	G	A	Base,var1069:T/C,var1070:A/C	160	415	155	430	213	562	720	1995	1344	1559	1000	1621
1KGTest	var1068	ENSG00000117481	chr1	46824324	+	G	A	Base,var1070:A/C	398	1623	864	998	131	1239	26	673	132	670	113	766
1KGTest	var10690	ENSG00000169131	chr5	178153738	-	A	C	Base	802	2282	1317	1607	726	2189	656	1790	445	1281	646	1623
1KGTest	var10690	ENSG00000169131	chr5	178153738	-	A	C	Base,var10687:GA/G	514	995	470	728	374	1099	533	772	388	401	396	929
1KGTest	var10690	ENSG00000169131	chr5	178153738	-	A	C	Base,var10687:GA/G,var10688:T/C	497	1617	433	1105	684	1167	1253	3153	1114	2669	1228	3206
1KGTest	var10690	ENSG00000169131	chr5	178153738	-	A	C	Base,var10687:GA/G,var10688:T/C,var10689:C/T	271	1504	354	1153	311	1320	764	2173	552	1765	458	2649
1KGTest	var10690	ENSG00000169131	chr5	178153738	-	A	C	Base,var10687:GA/G,var10689:C/T	369	627	576	455	27	650	505	1743	658	1191	570	1477
1KGTest	var10690	ENSG00000169131	chr5	178153738	-	A	C	Base,var10688:T/C	593	1124	428	863	855	1204	71	805	476	549	201	659
1KGTest	var10690	ENSG00000169131	chr5	178153738	-	A	C	Base,var10688:T/C,var10689:C/T	693	740	543	719	603	1151	197	747	264	402	195	705
1KGTest	var10690	ENSG00000169131	chr5	178153738	-	A	C	Base,var10689:C/T	360	826	706	564	293	910	337	1392	748	1239	586	1407
1KGTest	var10691	ENSG00000169131	chr5	178154174	-	C	T	Base	1990	4655	1835	3095	2196	4729	1429	5076	1702	3125	857	4430
1KGTest	var10691	ENSG00000169131	chr5	178154174	-	C	T	Base,var10692:A/G	2541	5286	2988	3936	2358	5733	1239	3376	1360	2968	867	3175
1KGTest	var10691	ENSG00000169131	chr5	178154174	-	C	T	Base,var10692:A/G,var10693:C/T	1097	3291	1280	2139	1301	3602	1388	5027	2796	3629	1061	5842
1KGTest	var10691	ENSG00000169131	chr5	178154174	-	C	T	Base,var10693:C/T	2376	5745	2226	4351	2745	6557	1214	4514	1637	3325	1555	4657
1KGTest	var10692	ENSG00000169131	chr5	178154175	-	A	G	Base	1796	5307	1589	4400	1166	5684	1497	4868	1565	4025	1211	4863
1KGTest	var10692	ENSG00000169131	chr5	178154175	-	A	G	Base,var10691:C/T	1344	3598	1504	2988	1398	3856	741	1244	602	1291	695	2086
1KGTest	var10692	ENSG00000169131	chr5	178154175	-	A	G	Base,var10691:C/T,var10693:C/T	1459	2994	1016	1941	662	2769	1481	4617	1441	3758	1873	5079
1KGTest	var10692	ENSG00000169131	chr5	178154175	-	A	G	Base,var10693:C/T	551	2373	600	1613	799	2590	1294	2431	918	1974	901	3018
1KGTest	var10693	ENSG00000169131	chr5	178154220	-	C	T	Base	297	627	461	490	181	682	352	1118	144	488	424	850
1KGTest	var10693	ENSG00000169131	chr5	178154220	-	C	T	Base,var10691:C/T	847	1925	979	1130	480	1463	577	1582	752	1319	896	1572
1KGTest	var10693	ENSG00000169131	chr5	178154220	-	C	T	Base,var10691:C/T,var10692:A/G	424	1143	442	899	438	1515	722	1876	1158	1487	980	1998
1KGTest	var10693	ENSG00000169131	chr5	178154220	-	C	T	Base,var10691:C/T,var10692:A/G,var10694:A/G	666	2446	829	1507	1137	2747	177	651	175	239	287	545
1KGTest	var10693	ENSG00000169131	chr5	178154220	-	C	T	Base,var10691:C/T,var10694:A/G	265	421	212	287	296	363	285	604	459	495	246	725
1KGTest	var10693	ENSG00000169131	chr5	178154220	-	C	T	Base,var10692:A/G	567	1765	193	859	335	1218	459	1338	739	963	622	1403
1KGTest	var10693	ENSG00000169131	chr5	178154220	-	C	T	Base,var10692:A/G,var10694:A/G	839	2358	1125	2628	562	2240	1109	2743	610	1886	1310	2975
1KGTest	var10693	ENSG00000169131	chr5	178154220	-	C	T	Base,var10694:A/G	144	346	171	226	121	490	827	2075	833	1437	1415	1977
1KGTest	var10694	ENSG00000169131	chr5	178154250	-	A	G	Base	663	2083	655	1561	1117	2375	879	880	757	549	592	1037
1KGTest	var10694	ENSG00000169131	chr5	178154250	-	A	G	Base,var10693:C/T	1036	3362	993	2645	742	3330	758	2019	1444	1593	788	2422
1KGTest	var10695	ENSG00000169131	chr5	178154534	-	T	C	Base	350	800	442	729	708	803	571	1336	374	1178	636	1557
1KGTest	var10696	ENSG00000169131	chr5	178154853	-	AT	A	Base	62	227	0	60	0	165	46	276	281	389	111	411
1KGTest	var10696	ENSG00000169131	chr5	178154853	-	AT	A	Base,var10697:A/G	0	0	1	0	0	0	2	93	242	83	174	136
1KGTest	var10697	ENSG00000169131	chr5	178154874	-	A	G	Base	168	148	0	108	76	211	2	1	0	85	1	0
1KGTest	var10697	ENSG00000169131	chr5	178154874	-	A	G	Base,var10696:AT/A	64	859	466	606	24	974	1	427	316	252	164	399
1KGTest	var10698	ENSG00000169131	chr5	178155304	-	A	G	Base	131	166	165	154	51	69	101	792	488	491	389	1038
1KGTest	var10699	ENSG00000169131	chr5	178155385	-	T	C	Base	116	416	50	251	205	378	664	1238	57	975	517	1368
1KGTest	var10699	ENSG00000169131	chr5	178155385	-	T	C	Base,var10700:G/C	0	8	1	11	1	37	156	123	42	196	66	161
1KGTest	var1069	ENSG00000117481	chr1	46824363	+	T	C	Base	723	729	677	1565	412	1605	203	897	533	503	211	662
1KGTest	var1069	ENSG00000117481	chr1	46824363	+	T	C	Base,var1068:G/A	154	685	410	705	360	640	431	1696	323	1010	411	1688
1KGTest	var1069	ENSG00000117481	chr1	46824363	+	T	C	Base,var1068:G/A,var1070:A/C	268	1114	10	1168	133	1491	753	1034	757	549	525	1416
1KGTest	var1069	ENSG00000117481	chr1	46824363	+	T	C	Base,var1070:A/C	151	1039	211	922	121	1123	700	1165	337	1079	372	1459
1KGTest	var106	ENSG00000175279	chr1	10516393	+	C	G	Base	1030	3886	1224	2992	1075	4066	403	1853	565	1115	816	1702
1KGTest	var10700	ENSG00000169131	chr5	178155445	-	G	C	Base	29	7	166	32	36	122	1	25	0	0	62	1
1KGTest	var10700	ENSG00000169131	chr5	178155445	-	G	C	Base,var10699:T/C	132	157	10	280	141	438	1	594	382	330	236	529
1KGTest	var10700	ENSG00000169131	chr5	178155445	-	G	C	Base,var10699:T/C,var10701:A/C	0	138	36	116	16	289	159	56	34	75	4	54
1KGTest	var10700	ENSG00000169131	chr5	178155445	-	G	C	Base,var10701:A/C	425	640	400	478	308	828	99	88	36	21	157	59
1KGTest	var10701	ENSG00000169131	chr5	178155465	-	A	C	Base	157	604	147	571	269	634	288	236	156	112	57	223
1KGTest	var10701	ENSG00000169131	chr5	178155465	-	A	C	Base,var10700:G/C	3	68	60	68	48	71	66	65	224	55	23	76
1KGTest	var10701	ENSG00000169131	chr5	178155465	-	A	C	Base,var10700:G/C,var10702:A/G	160	307	121	128	107	276	3	31	35	100	178	47
1KGTest	var10701	ENSG00000169131	chr5	178155465	-	A	C	Base,var10702:A/G	63	302	110	291	3	323	481	195	312	231	130	214
1KGTest	var10702	ENSG00000169131	chr5	178155529	-	A	G	Base	3	18	18	26	1	2	38	66	34	14	60	16
1KGTest	var10702	ENSG00000169131	chr5	178155529	-	A	G	Base,var10701:A/C	110	805	429	511	302	751	442	768	570	527	227	847
1KGTest	var10703	ENSG00000169131	chr5	178155625	-	T	C	Base	119	528	285	588	321	686	39	60	39	0	0	78
1KGTest	var10703	ENSG00000169131	chr5	178155625	-	T	C	Base,var10704:A/AC	136	155	126	154	76	206	255	805	310	407	274	760
1KGTest	var10703	ENSG00000169131	chr5	178155625	-	T	C	Base,var10704:A/AC,var10705:A/C	90	174	271	219	28	167	466	948	280	1120	314	1288
1KGTest	var10703	ENSG00000169131	chr5	178155625	-	T	C	Base,var10705:A/C	86	485	75	330	179	483	64	131	20	99	115	188
1KGTest	var10704	ENSG00000169131	chr5	178155637	-	A	AC	Base	364	911	230	596	478	812	4	157	90	68	85	137
1KGTest	var10704	ENSG00000169131	chr5	178155637	-	A	AC	Base,var10703:T/C	184	41	84	71	45	176	147	550	158	470	188	633
1KGTest	var10704	ENSG00000169131	chr5	178155637	-	A	AC	Base,var10703:T/C,var10705:A/C	227	735	160	728	196	785	42	347	65	260	0	342
1KGTest	var10704	ENSG00000169131	chr5	178155637	-	A	AC	Base,var10705:A/C	121	531	31	474	105	473	13	163	153	183	2	129
1KGTest	var10705	ENSG00000169131	chr5	178155670	-	A	C	Base	187	398	62	441	109	458	138	373	257	415	389	414
1KGTest	var10705	ENSG00000169131	chr5	178155670	-	A	C	Base,var10703:T/C	67	160	157	142	9	325	430	430	228	385	254	462
1KGTest	var10705	ENSG00000169131	chr5	178155670	-	A	C	Base,var10703:T/C,var10704:A/AC	10	503	80	293	86	471	3	450	149	225	80	213
1KGTest	var10705	ENSG00000169131	chr5	178155670	-	A	C	Base,var10703:T/C,var10704:A/AC,var10706:T/C	37	10	0	60	53	44	154	596	259	691	72	570
1KGTest	var10705	ENSG00000169131	chr5	178155670	-	A	C	Base,var10703:T/C,var10706:T/C	142	168	138	131	14	207	1	118	115	9	122	281
1KGTest	var10705	ENSG00000169131	chr5	178155670	-	A	C	Base,var10704:A/AC	205	524	261	358	130	410	155	177	285	85	216	246
1KGTest	var10705	ENSG00000169131	chr5	178155670	-	A	C	Base,var10704:A/AC,var10706:T/C	113	200	5	138	233	240	373	843	517	549	395	751
1KGTest	var10705	ENSG00000169131	chr5	178155670	-	A	C	Base,var10706:T/C	0	51	2	83	45	192	247	343	50	289	8	439
1KGTest	var10706	ENSG00000169131	chr5	178155722	-	T	C	Base	885	1340	278	683	427	937	519	1749	566	1251	858	1878
1KGTest	var10706	ENSG00000169131	chr5	178155722	-	T	C	Base,var10705:A/C	584	2018	1071	1634	422	2057	374	1273	658	1054	904	1813
1KGTest	var10707	ENSG00000169131	chr5	178156432	-	G	C	Base	281	216	263	273	271	348	46	139	189	251	44	59
1KGTest	var10708	ENSG00000169131	chr5	178156592	-	G	T	Base	532	3922	1134	2650	729	3857	380	1400	583	592	402	1176
1KGTest	var10708	ENSG00000169131	chr5	178156592	-	G	T	Base,var10709:A/G	456	2574	354	1720	605	2488	102	1023	410	693	173	905
1KGTest	var10708	ENSG00000169131	chr5	178156592	-	G	T	Base,var10709:A/G,var10710:G/T	539	2483	464	1719	428	3059	607	3708	1126	2545	757	3999
1KGTest	var10708	ENSG00000169131	chr5	178156592	-	G	T	Base,var10710:G/T	631	3357	956	2635	630	3437	378	2779	467	1440	557	3035
1KGTest	var10709	ENSG00000169131	chr5	178156621	-	A	G	Base	127	1401	522	1388	224	2087	115	586	324	215	418	548
1KGTest	var10709	ENSG00000169131	chr5	178156621	-	A	G	Base,var10708:G/T	14	1012	190	843	150	1117	369	820	153	639	25	988
1KGTest	var10709	ENSG00000169131	chr5	178156621	-	A	G	Base,var10708:G/T,var10710:G/T	87	238	13	198	30	216	75	205	105	359	166	321
1KGTest	var10709	ENSG00000169131	chr5	178156621	-	A	G	Base,var10710:G/T	339	703	232	332	143	597	170	1355	338	1151	451	1370
1KGTest	var1070	ENSG00000117481	chr1	46824371	+	A	C	Base	424	1942	763	1337	658	1471	455	1671	814	1357	431	1622
1KGTest	var1070	ENSG00000117481	chr1	46824371	+	A	C	Base,var1068:G/A	758	2336	1316	1641	809	2348	406	1164	540	683	357	943
1KGTest	var1070	ENSG00000117481	chr1	46824371	+	A	C	Base,var1068:G/A,var1069:T/C	326	1072	422	882	802	1331	962	1652	750	1032	841	1763
1KGTest	var1070	ENSG00000117481	chr1	46824371	+	A	C	Base,var1069:T/C	348	1846	1446	1708	899	2095	736	2088	1045	1741	945	2426
1KGTest	var10710	ENSG00000169131	chr5	178156622	-	G	T	Base	838	2895	872	1789	1090	2663	182	795	339	897	250	1009
1KGTest	var10710	ENSG00000169131	chr5	178156622	-	G	T	Base,var10708:G/T	85	914	184	741	269	683	336	1237	348	990	324	1605
1KGTest	var10710	ENSG00000169131	chr5	178156622	-	G	T	Base,var10708:G/T,var10709:A/G	3	175	109	156	85	275	131	1596	374	639	153	1121
1KGTest	var10710	ENSG00000169131	chr5	178156622	-	G	T	Base,var10709:A/G	655	813	713	761	434	1182	138	603	5	430	77	568
1KGTest	var10711	ENSG00000169131	chr5	178157019	-	T	C	Base	465	2660	414	2077	816	2697	458	1952	591	1114	271	1942
1KGTest	var10712	ENSG00000169131	chr5	178157115	-	T	C	Base	578	9506	231	8144	638	12047	396	13686	884	10923	772	14978
1KGTest	var10712	ENSG00000169131	chr5	178157115	-	T	C	Base,var10713:C/T	385	8699	540	6794	582	9209	806	11423	738	8367	618	10938
1KGTest	var10712	ENSG00000169131	chr5	178157115	-	T	C	Base,var10713:C/T,var10714:C/T	332	3245	258	2695	463	3859	459	6179	372	5245	507	7954
1KGTest	var10712	ENSG00000169131	chr5	178157115	-	T	C	Base,var10714:C/T	572	14742	1046	12691	566	17386	129	4933	84	3857	265	4986
1KGTest	var10713	ENSG00000169131	chr5	178157120	-	C	T	Base	876	5785	836	4012	571	5074	424	2283	70	2257	836	2513
1KGTest	var10713	ENSG00000169131	chr5	178157120	-	C	T	Base,var10712:T/C	741	4617	543	3826	652	5268	111	3054	479	2085	380	3294
1KGTest	var10713	ENSG00000169131	chr5	178157120	-	C	T	Base,var10712:T/C,var10714:C/T	268	3753	407	2043	461	3636	477	3021	458	2144	711	3079
1KGTest	var10713	ENSG00000169131	chr5	178157120	-	C	T	Base,var10714:C/T	1077	6083	715	3972	722	5480	423	6292	735	4443	625	6326
1KGTest	var10714	ENSG00000169131	chr5	178157177	-	C	T	Base	51	15	0	7	0	24	2	32	35	59	28	63
1KGTest	var10714	ENSG00000169131	chr5	178157177	-	C	T	Base,var10712:T/C	170	353	161	478	195	749	71	270	281	169	47	288
1KGTest	var10714	ENSG00000169131	chr5	178157177	-	C	T	Base,var10712:T/C,var10713:C/T	86	91	234	11	121	94	188	562	347	424	295	677
1KGTest	var10714	ENSG00000169131	chr5	178157177	-	C	T	Base,var10713:C/T	112	206	34	25	79	208	94	371	306	214	194	399
1KGTest	var10715	ENSG00000169131	chr5	178157403	-	G	GA	Base	334	1005	213	579	239	988	177	366	113	296	305	450
1KGTest	var10716	ENSG00000169131	chr5	178157540	-	C	T	Base	36	94	0	47	114	129	189	648	162	346	283	1198
1KGTest	var10716	ENSG00000169131	chr5	178157540	-	C	T	Base,var10717:G/T	40	46	38	22	0	37	1	97	1	51	61	130
1KGTest	var10716	ENSG00000169131	chr5	178157540	-	C	T	Base,var10717:G/T,var10718:C/T	16	32	2	20	43	73	242	507	115	245	206	187
1KGTest	var10716	ENSG00000169131	chr5	178157540	-	C	T	Base,var10717:G/T,var10718:C/T,var10719:G/T	33	91	104	67	61	192	3	292	1	203	39	370
1KGTest	var10716	ENSG00000169131	chr5	178157540	-	C	T	Base,var10717:G/T,var10719:G/T	472	648	500	473	343	666	108	79	97	144	1	30
1KGTest	var10716	ENSG00000169131	chr5	178157540	-	C	T	Base,var10718:C/T	369	381	181	123	395	252	29	190	33	136	45	233
1KGTest	var10716	ENSG00000169131	chr5	178157540	-	C	T	Base,var10718:C/T,var10719:G/T	43	107	132	78	99	124	19	234	112	109	0	251
1KGTest	var10716	ENSG00000169131	chr5	178157540	-	C	T	Base,var10719:G/T	140	102	0	63	159	32	2	9	80	0	1	0
1KGTest	var10718	ENSG00000169131	chr5	178157550	-	C	T	Base	152	162	2	197	209	410	0	0	0	0	0	8
1KGTest	var10718	ENSG00000169131	chr5	178157550	-	C	T	Base,var10716:C/T	2	390	305	160	202	228	15	93	44	95	91	72
1KGTest	var10718	ENSG00000169131	chr5	178157550	-	C	T	Base,var10716:C/T,var10717:G/T	2	33	62	64	4	143	303	382	125	279	64	292
1KGTest	var10718	ENSG00000169131	chr5	178157550	-	C	T	Base,var10716:C/T,var10717:G/T,var10719:G/T	1	20	0	0	0	1	3	47	77	43	102	128
1KGTest	var10718	ENSG00000169131	chr5	178157550	-	C	T	Base,var10716:C/T,var10719:G/T	0	39	0	65	29	83	232	309	293	329	201	446
1KGTest	var10718	ENSG00000169131	chr5	178157550	-	C	T	Base,var10717:G/T	74	137	5	12	20	133	0	74	0	17	0	60
1KGTest	var10718	ENSG00000169131	chr5	178157550	-	C	T	Base,var10719:G/T	2	28	0	28	0	67	47	154	127	145	37	171
1KGTest	var10719	ENSG00000169131	chr5	178157573	-	G	T	Base	0	2	1	1	0	18	41	38	111	141	0	19
1KGTest	var10719	ENSG00000169131	chr5	178157573	-	G	T	Base,var10716:C/T	5	192	24	87	76	174	0	0	56	0	1	27
1KGTest	var10719	ENSG00000169131	chr5	178157573	-	G	T	Base,var10716:C/T,var10717:G/T	40	101	2	69	0	154	0	34	1	30	0	69
1KGTest	var10719	ENSG00000169131	chr5	178157573	-	G	T	Base,var10716:C/T,var10717:G/T,var10718:C/T	98	79	0	72	41	33	0	0	0	0	0	19
1KGTest	var10719	ENSG00000169131	chr5	178157573	-	G	T	Base,var10716:C/T,var10718:C/T	114	391	75	237	42	367	97	220	57	174	80	357
1KGTest	var10719	ENSG00000169131	chr5	178157573	-	G	T	Base,var10717:G/T	34	359	22	89	139	480	2	14	1	39	0	1
1KGTest	var10719	ENSG00000169131	chr5	178157573	-	G	T	Base,var10717:G/T,var10718:C/T	34	43	1	149	26	235	0	0	0	16	0	2
1KGTest	var10719	ENSG00000169131	chr5	178157573	-	G	T	Base,var10718:C/T	55	270	97	50	98	151	89	23	0	34	63	17
1KGTest	var1071	ENSG00000117481	chr1	46824856	+	C	T	Base	1482	1710	1351	1325	843	1803	1729	2738	2321	1705	1780	3114
1KGTest	var1071	ENSG00000117481	chr1	46824856	+	C	T	Base,var1072:C/A	301	1575	910	1393	679	1784	1174	3704	1444	2726	2039	3874
1KGTest	var10720	ENSG00000169131	chr5	178157756	-	A	G	Base	91	1039	182	1006	23	1638	109	461	57	434	204	621
1KGTest	var10720	ENSG00000169131	chr5	178157756	-	A	G	Base,var10721:C/A	219	2856	29	1814	226	2862	410	6355	814	4557	729	6713
1KGTest	var10721	ENSG00000169131	chr5	178157809	-	C	A	Base	380	4083	557	3892	727	4864	476	3680	361	1843	592	3077
1KGTest	var10721	ENSG00000169131	chr5	178157809	-	C	A	Base,var10720:A/G	724	3524	1192	2291	608	2957	412	1813	489	1116	493	1990
1KGTest	var10722	ENSG00000169131	chr5	178158594	-	T	C	Base	470	2104	517	1862	993	2431	675	2778	1025	1861	1115	2566
1KGTest	var10723	ENSG00000169131	chr5	178159371	-	C	T	Base	1313	3954	892	2718	1002	4204	2260	8251	3091	5398	2888	9136
1KGTest	var10724	ENSG00000169131	chr5	178162917	-	T	C	Base	0	0	0	1	12	0	0	5	0	25	69	1
1KGTest	var10725	ENSG00000169131	chr5	178167497	-	A	T	Base	589	3438	898	2454	988	3803	740	2098	601	1695	692	2254
1KGTest	var10726	ENSG00000169131	chr5	178168172	-	C	T	Base	306	822	240	461	216	666	754	1445	602	1230	714	1263
1KGTest	var10727	ENSG00000169131	chr5	178169120	-	G	A	Base	1426	2060	1163	1613	573	2052	592	1737	699	1162	442	1794
1KGTest	var10728	ENSG00000169131	chr5	178172255	-	G	A	Base	1347	3017	1290	2179	1696	3595	1068	2268	1104	1326	1378	2300
1KGTest	var10729	ENSG00000169045	chr5	179038535	-	T	TCTGCCTCCTGGGTTCAAGCAATTCTCCC	Base	411	1235	870	904	811	1358	518	1736	850	1152	357	1774
1KGTest	var1072	ENSG00000117481	chr1	46824919	+	C	A	Base	390	416	187	357	264	498	6	252	300	217	71	350
1KGTest	var1072	ENSG00000117481	chr1	46824919	+	C	A	Base,var1071:C/T	456	964	511	688	397	1111	251	880	73	769	247	911
1KGTest	var1072	ENSG00000117481	chr1	46824919	+	C	A	Base,var1071:C/T,var1073:A/C	264	352	319	425	611	637	101	1027	643	618	108	1145
1KGTest	var1072	ENSG00000117481	chr1	46824919	+	C	A	Base,var1073:A/C	678	1049	249	832	792	1435	224	718	650	673	196	776
1KGTest	var10730	ENSG00000169045	chr5	179039451	-	T	G	Base	252	1333	187	867	189	1460	228	660	400	526	171	598
1KGTest	var10730	ENSG00000169045	chr5	179039451	-	T	G	Base,var10731:T/C	485	1347	492	1014	685	1532	888	2580	1040	1764	485	3497
1KGTest	var10731	ENSG00000169045	chr5	179039486	-	T	C	Base	1059	6427	1168	4219	823	6277	696	2739	1038	2114	847	3066
1KGTest	var10731	ENSG00000169045	chr5	179039486	-	T	C	Base,var10730:T/G	29	817	473	733	285	1034	535	3669	371	2791	494	3282
1KGTest	var10732	ENSG00000169045	chr5	179039621	-	A	AAAG	Base	321	989	321	827	317	1152	1211	2202	669	1469	1397	2480
1KGTest	var10733	ENSG00000169045	chr5	179041348	-	T	TA,TAA	Base	85	116	23	99	0	182	0	0	32	1	1	12
1KGTest	var10734	ENSG00000169045	chr5	179042971	-	A	G	Base	446	960	437	888	481	953	646	1691	1055	1146	729	1690
1KGTest	var10735	ENSG00000169045	chr5	179050188	-	A	C	Base	37	516	155	328	149	685	336	1181	411	1127	760	1756
1KGTest	var10736	ENSG00000169045	chr5	179050918	-	C	T	Base	799	3983	727	3358	735	4711	159	818	233	686	59	884
1KGTest	var10737	ENSG00000169045	chr5	179051538	-	G	A	Base	471	687	595	614	652	660	509	634	652	520	352	796
1KGTest	var10738	ENSG00000169045	chr5	179052778	-	T	TTTTA	Base	495	1083	454	1119	366	1280	2	239	0	150	3	124
1KGTest	var10739	ENSG00000169045	chr5	179053197	-	T	C	Base	195	617	387	398	264	799	1214	2842	1633	1688	1436	2671
1KGTest	var1073	ENSG00000117481	chr1	46824932	+	A	C	Base	435	374	652	240	80	460	658	1413	392	949	548	967
1KGTest	var1073	ENSG00000117481	chr1	46824932	+	A	C	Base,var1072:C/A	576	1046	833	578	774	1120	146	614	48	502	401	775
1KGTest	var10740	ENSG00000169045	chr5	179054922	-	C	CA	Base	168	480	60	257	27	271	2	180	44	65	2	120
1KGTest	var10741	ENSG00000169045	chr5	179055265	-	A	G	Base	213	943	353	498	467	930	495	841	652	426	734	925
1KGTest	var10742	ENSG00000161011	chr5	179249433	+	T	C	Base	802	3779	1372	2389	1374	3200	984	1774	912	1328	980	2583
1KGTest	var10743	ENSG00000161011	chr5	179253926	+	A	G	Base	404	1476	737	941	596	1285	1062	2084	1048	1524	945	2081
1KGTest	var10744	ENSG00000161011	chr5	179254340	+	T	C	Base	1825	5408	1938	2991	1889	5256	2128	5685	1983	3588	1872	5448
1KGTest	var10745	ENSG00000161011	chr5	179257171	+	C	A	Base	97	571	655	459	273	348	271	404	218	240	273	264
1KGTest	var10746	ENSG00000161011	chr5	179258523	+	G	A	Base	366	745	934	874	583	904	154	983	229	703	172	851
1KGTest	var10747	ENSG00000161011	chr5	179258901	+	G	A	Base	457	975	190	684	355	1262	1551	3064	725	2112	1394	2996
1KGTest	var10748	ENSG00000161011	chr5	179259842	+	G	C	Base	1100	1607	1068	1367	1450	1982	313	1156	761	780	612	1155
1KGTest	var10749	ENSG00000161011	chr5	179261001	+	G	A	Base	1511	4626	1837	3413	1365	5044	1253	2989	1486	3793	1525	4020
1KGTest	var1074	ENSG00000117481	chr1	46825176	+	T	C	Base	903	3311	1115	2966	1002	3637	536	1317	1006	1589	531	1782
1KGTest	var10750	ENSG00000161011	chr5	179262108	+	C	T	Base	146	614	233	308	214	517	340	1212	404	714	640	1281
1KGTest	var10751	ENSG00000161011	chr5	179262233	+	T	C	Base	130	394	169	261	122	351	223	512	482	268	218	454
1KGTest	var10752	ENSG00000161011	chr5	179262335	+	A	G	Base	249	737	312	626	637	865	551	433	495	244	149	331
1KGTest	var10753	ENSG00000161011	chr5	179262733	+	A	G	Base	797	2605	1329	2022	1366	3041	1547	2973	1976	1895	1117	2875
1KGTest	var10754	ENSG00000161011	chr5	179264731	+	T	C	Base	566	1479	698	810	706	1611	497	2173	658	1677	971	2321
1KGTest	var10755	ENSG00000161011	chr5	179264915	+	G	T	Base	843	1290	683	860	850	1393	489	1197	683	853	369	1272
1KGTest	var10756	ENSG00000161011	chr5	179265261	+	G	A	Base	441	1183	262	487	254	1255	1753	3814	1518	3257	1245	4008
1KGTest	var10757	ENSG00000161011	chr5	179269556	+	C	T	Base	3	221	83	236	246	274	598	1733	525	944	343	1617
1KGTest	var10758	ENSG00000161011	chr5	179270614	+	G	C	Base	428	1252	452	1054	269	1554	401	1055	669	852	117	1036
1KGTest	var10759	ENSG00000161011	chr5	179277901	+	TCAGTGGCTAGAAGCA	T	Base	465	1468	822	1474	1429	1458	1279	2835	1639	1666	1610	2929
1KGTest	var1075	ENSG00000117481	chr1	46825261	+	C	T	Base	741	1020	770	1018	504	1147	673	2418	961	2190	1013	2744
1KGTest	var10760	ENSG00000124588	chr6	3022345	+	CA	C	Base	0	0	0	0	1	0	15	0	0	46	0	1
1KGTest	var10761	ENSG00000145979	chr6	13286517	-	A	G	Base	684	1239	1145	769	466	1208	683	2568	1171	1910	1045	2722
1KGTest	var10762	ENSG00000145979	chr6	13296310	-	A	G	Base	1423	3515	2066	2448	836	3734	1197	4152	1914	3235	1573	3786
1KGTest	var10763	ENSG00000145979	chr6	13296439	-	C	T	Base	1567	4176	1262	3195	1637	4269	438	1528	919	1096	561	1906
1KGTest	var10764	ENSG00000145979	chr6	13297020	-	T	C	Base	134	1061	110	778	165	1319	345	2127	142	994	173	1979
1KGTest	var10765	ENSG00000145979	chr6	13297463	-	G	T	Base	391	1371	836	1512	310	1436	154	682	231	430	297	874
1KGTest	var10765	ENSG00000145979	chr6	13297463	-	G	T	Base,var10766:G/C	405	830	409	560	724	1088	119	608	695	329	581	703
1KGTest	var10766	ENSG00000145979	chr6	13297495	-	G	C	Base	685	1977	839	1588	868	1688	556	1216	514	1026	461	1558
1KGTest	var10766	ENSG00000145979	chr6	13297495	-	G	C	Base,var10765:G/T	353	1860	1067	860	625	1428	356	1170	390	695	658	1432
1KGTest	var10767	ENSG00000145979	chr6	13300496	-	C	T	Base	683	2165	599	1624	955	2745	1239	3674	801	1868	538	2979
1KGTest	var10767	ENSG00000145979	chr6	13300496	-	C	T	Base,var10768:A/G	657	3174	1302	1804	635	2951	1298	3070	1520	1898	1179	3406
1KGTest	var10768	ENSG00000145979	chr6	13300502	-	A	G	Base	171	1593	632	1089	253	1632	244	904	5	708	410	802
1KGTest	var10768	ENSG00000145979	chr6	13300502	-	A	G	Base,var10767:C/T	309	1934	577	1342	626	1561	635	979	295	688	399	980
1KGTest	var10769	ENSG00000145979	chr6	13301043	-	G	A	Base	290	1080	342	894	291	1032	281	1710	346	1146	588	1362
1KGTest	var10769	ENSG00000145979	chr6	13301043	-	G	A	Base,var10770:C/G	515	1516	755	1455	674	2121	191	1319	420	1286	369	1293
1KGTest	var1076	ENSG00000117481	chr1	46825433	+	C	T	Base	410	1764	824	1254	513	1807	193	386	611	409	190	399
1KGTest	var1076	ENSG00000117481	chr1	46825433	+	C	T	Base,var1077:T/G	368	482	477	567	447	726	478	1146	618	779	209	1189
1KGTest	var10770	ENSG00000145979	chr6	13301051	-	C	G	Base	458	1118	348	656	320	909	234	616	353	434	225	630
1KGTest	var10770	ENSG00000145979	chr6	13301051	-	C	G	Base,var10769:G/A	63	353	63	329	277	584	329	1409	541	1337	913	1891
1KGTest	var10771	ENSG00000145979	chr6	13301502	-	G	A	Base	339	972	153	637	360	1229	776	1037	872	1056	872	1241
1KGTest	var10772	ENSG00000145979	chr6	13301583	-	GA	G	Base	111	959	798	847	465	871	644	2201	1075	1417	971	2053
1KGTest	var10773	ENSG00000145979	chr6	13301790	-	A	C	Base	675	1438	896	921	523	1042	578	1787	1271	1258	579	2262
1KGTest	var10774	ENSG00000145979	chr6	13302841	-	C	T	Base	663	2017	627	1464	978	2428	1687	3953	1826	2830	1294	5065
1KGTest	var10775	ENSG00000145979	chr6	13302931	-	G	A	Base	1036	3470	911	2416	903	3184	900	2914	1068	2434	1023	3632
1KGTest	var10776	ENSG00000145979	chr6	13304658	-	C	T	Base	1275	2744	2356	1458	1909	2063	1058	3086	1602	2142	1325	3519
1KGTest	var10777	ENSG00000145979	chr6	13305757	-	T	C	Base	154	804	214	395	606	630	499	1512	715	730	363	1482
1KGTest	var10777	ENSG00000145979	chr6	13305757	-	T	C	Base,var10778:C/T	378	743	271	496	159	768	520	1063	589	953	812	1203
1KGTest	var10778	ENSG00000145979	chr6	13305822	-	C	T	Base	200	118	43	137	62	224	204	1052	281	673	149	1162
1KGTest	var10778	ENSG00000145979	chr6	13305822	-	C	T	Base,var10777:T/C	405	427	355	420	411	427	0	56	1	57	82	82
1KGTest	var10779	ENSG00000145979	chr6	13307824	-	C	T	Base	2534	5313	3214	3352	3152	5014	1370	3391	1280	2296	1829	3970
1KGTest	var1077	ENSG00000117481	chr1	46825484	+	T	G	Base	97	45	3	2	1	48	0	1	29	32	2	51
1KGTest	var1077	ENSG00000117481	chr1	46825484	+	T	G	Base,var1076:C/T	82	86	114	11	2	36	112	147	46	127	10	194
1KGTest	var10780	ENSG00000145979	chr6	13308833	-	G	A	Base	618	1880	1502	1462	647	2239	566	1553	424	1231	1083	1361
1KGTest	var10780	ENSG00000145979	chr6	13308833	-	G	A	Base,var10781:T/TA	667	1272	544	652	593	1397	615	1072	635	868	234	900
1KGTest	var10781	ENSG00000145979	chr6	13308902	-	T	TA	Base	456	1269	444	777	520	931	1533	2938	1987	2922	1838	3418
1KGTest	var10781	ENSG00000145979	chr6	13308902	-	T	TA	Base,var10780:G/A	714	2281	452	1367	1167	2285	1870	3039	1983	2306	1583	2893
1KGTest	var10782	ENSG00000145979	chr6	13309032	-	CCCTG	C	Base	947	1261	909	724	831	1116	794	1559	611	1610	725	1843
1KGTest	var10783	ENSG00000145979	chr6	13309224	-	C	T	Base	696	1772	607	833	905	1939	1421	2818	808	1818	852	2851
1KGTest	var10784	ENSG00000145979	chr6	13309342	-	G	A	Base	780	1848	746	1265	611	1708	1662	3823	1926	3292	1224	4967
1KGTest	var10785	ENSG00000145979	chr6	13309789	-	C	T	Base	25	1209	444	1296	544	1443	102	441	9	238	135	436
1KGTest	var10786	ENSG00000145979	chr6	13309895	-	A	T	Base	615	2557	1181	1852	752	2132	503	1082	310	1090	271	1407
1KGTest	var10787	ENSG00000145979	chr6	13309989	-	G	A	Base	480	1235	470	756	629	908	56	361	100	235	118	394
1KGTest	var10787	ENSG00000145979	chr6	13309989	-	G	A	Base,var10788:T/C	555	974	323	733	681	1349	355	1026	631	726	547	1206
1KGTest	var10788	ENSG00000145979	chr6	13310012	-	T	C	Base	583	1082	548	990	648	1198	570	1148	632	874	319	992
1KGTest	var10788	ENSG00000145979	chr6	13310012	-	T	C	Base,var10787:G/A	226	1230	395	946	331	1047	297	538	299	513	140	718
1KGTest	var10789	ENSG00000145979	chr6	13310308	-	G	C	Base	1337	2730	1477	2041	1209	3250	388	949	455	946	414	1098
1KGTest	var1078	ENSG00000117481	chr1	46825676	+	C	T	Base	527	1523	427	1084	60	1702	184	1844	374	1678	301	2493
1KGTest	var1078	ENSG00000117481	chr1	46825676	+	C	T	Base,var1079:A/G	474	3114	597	2230	430	3214	709	3496	606	2694	456	4155
1KGTest	var10790	ENSG00000145979	chr6	13310567	-	T	C	Base	1502	3432	1340	2069	1390	3580	750	2010	1510	1535	622	2163
1KGTest	var10791	ENSG00000145979	chr6	13310826	-	T	C	Base	259	664	424	552	411	822	276	354	195	216	515	438
1KGTest	var10791	ENSG00000145979	chr6	13310826	-	T	C	Base,var10792:T/G	732	1763	368	1205	822	2015	457	1117	754	1277	675	1448
1KGTest	var10792	ENSG00000145979	chr6	13310895	-	T	G	Base	377	789	198	544	307	748	449	1110	708	1249	494	1282
1KGTest	var10792	ENSG00000145979	chr6	13310895	-	T	G	Base,var10791:T/C	114	576	262	532	224	601	377	1380	262	1392	544	1417
1KGTest	var10793	ENSG00000145979	chr6	13311243	-	C	T	Base	504	1156	594	596	617	1302	1086	3692	1104	2539	965	3426
1KGTest	var10794	ENSG00000145979	chr6	13311526	-	C	T	Base	917	2428	1166	1728	964	3052	488	2528	1293	1858	972	2511
1KGTest	var10795	ENSG00000145979	chr6	13311668	-	T	C	Base	2433	4509	2777	3460	2507	5032	1273	3070	1794	1876	2419	3045
1KGTest	var10796	ENSG00000145979	chr6	13311794	-	T	C	Base	431	402	467	253	409	461	509	893	560	800	709	969
1KGTest	var10796	ENSG00000145979	chr6	13311794	-	T	C	Base,var10797:G/A	571	1022	404	928	382	1478	576	1305	794	580	854	1151
1KGTest	var10797	ENSG00000145979	chr6	13311823	-	G	A	Base	1054	3721	1305	3285	581	4497	195	1547	349	768	488	1578
1KGTest	var10797	ENSG00000145979	chr6	13311823	-	G	A	Base,var10796:T/C	1222	4051	1136	3132	1206	4244	612	1519	943	1429	296	1840
1KGTest	var10798	ENSG00000145979	chr6	13311941	-	A	G	Base	934	2722	1860	1831	1144	2492	1296	2412	1208	1702	894	2386
1KGTest	var10799	ENSG00000145979	chr6	13312086	-	G	A	Base	210	909	485	854	224	1451	69	287	112	306	39	96
1KGTest	var10799	ENSG00000145979	chr6	13312086	-	G	A	Base,var10800:A/C	318	1345	554	990	630	1486	295	1084	461	887	459	1272
1KGTest	var1079	ENSG00000117481	chr1	46825677	+	A	G	Base	894	3804	381	2715	705	3133	1198	4230	1171	3137	1244	5185
1KGTest	var1079	ENSG00000117481	chr1	46825677	+	A	G	Base,var1078:C/T	772	2801	649	2594	487	3319	571	1555	353	1145	344	1652
1KGTest	var10800	ENSG00000145979	chr6	13312153	-	A	C	Base	0	1	30	1	0	0	0	30	0	39	0	0
1KGTest	var10800	ENSG00000145979	chr6	13312153	-	A	C	Base,var10801:G/GATATAA	0	0	0	12	66	0	0	0	0	0	0	27
1KGTest	var10801	ENSG00000145979	chr6	13312166	-	G	GATATAA	Base	1	270	2	90	3	264	0	0	0	1	0	0
1KGTest	var10802	ENSG00000145979	chr6	13312293	-	A	G	Base	563	1221	672	895	929	1043	1165	2545	1298	2154	1287	2954
1KGTest	var10803	ENSG00000145979	chr6	13312470	-	G	A	Base	308	802	130	654	498	734	153	497	239	401	334	720
1KGTest	var10803	ENSG00000145979	chr6	13312470	-	G	A	Base,var10804:A/G	77	314	52	109	166	272	85	203	203	312	46	394
1KGTest	var10804	ENSG00000145979	chr6	13312474	-	A	G	Base	361	386	516	319	522	615	682	1205	477	926	452	1216
1KGTest	var10804	ENSG00000145979	chr6	13312474	-	A	G	Base,var10803:G/A	357	898	619	734	408	882	401	1137	529	681	564	1324
1KGTest	var10805	ENSG00000145979	chr6	13312641	-	A	G	Base	650	1287	624	833	491	1640	397	1332	525	686	388	1251
1KGTest	var10805	ENSG00000145979	chr6	13312641	-	A	G	Base,var10806:C/T	365	495	316	531	429	555	770	1186	584	859	347	1144
1KGTest	var10806	ENSG00000145979	chr6	13312684	-	C	T	Base	79	888	239	406	269	969	180	635	160	472	206	529
1KGTest	var10806	ENSG00000145979	chr6	13312684	-	C	T	Base,var10805:A/G	221	556	234	423	156	640	432	755	361	637	112	835
1KGTest	var10807	ENSG00000145979	chr6	13312840	-	C	T	Base	146	222	108	269	204	368	188	117	288	200	176	136
1KGTest	var10807	ENSG00000145979	chr6	13312840	-	C	T	Base,var10808:G/A	502	524	171	415	90	617	583	1422	900	940	421	1491
1KGTest	var10808	ENSG00000145979	chr6	13312914	-	G	A	Base	249	339	166	371	214	292	33	134	198	89	90	194
1KGTest	var10808	ENSG00000145979	chr6	13312914	-	G	A	Base,var10807:C/T	3	192	132	100	39	195	251	912	568	640	399	831
1KGTest	var10809	ENSG00000145979	chr6	13313233	-	C	T	Base	0	0	1	43	0	2	242	114	40	98	98	45
1KGTest	var1080	ENSG00000117481	chr1	46825764	+	G	C	Base	885	4295	1240	2719	843	4262	74	1646	214	678	324	1500
1KGTest	var1080	ENSG00000117481	chr1	46825764	+	G	C	Base,var1081:G/A	609	2024	431	1450	185	2639	437	2011	233	1525	619	1928
1KGTest	var1080	ENSG00000117481	chr1	46825764	+	G	C	Base,var1081:G/A,var1082:A/G	64	78	0	53	4	98	206	916	92	594	341	775
1KGTest	var1080	ENSG00000117481	chr1	46825764	+	G	C	Base,var1082:A/G	134	143	85	159	95	278	1	91	118	74	1	98
1KGTest	var10810	ENSG00000145979	chr6	13313553	-	A	G	Base	123	3	21	4	144	28	0	0	1	2	1	0
1KGTest	var10811	ENSG00000145979	chr6	13313787	-	A	AGAGG	Base	367	779	629	601	408	737	757	1139	453	809	283	1109
1KGTest	var10812	ENSG00000145979	chr6	13313893	-	A	G	Base	91	567	382	425	514	641	660	2647	819	1729	1105	2633
1KGTest	var10813	ENSG00000145979	chr6	13314319	-	G	A	Base	1452	5791	1515	4656	1310	6319	627	3552	1295	3429	691	4304
1KGTest	var10814	ENSG00000145979	chr6	13314436	-	CA	C	Base	0	144	279	193	0	345	68	109	2	263	65	485
1KGTest	var10815	ENSG00000145979	chr6	13314541	-	A	G	Base	943	1803	759	1623	852	2354	399	1126	240	503	450	1103
1KGTest	var10815	ENSG00000145979	chr6	13314541	-	A	G	Base,var10816:A/G	357	1573	608	1652	217	2141	468	1560	723	622	500	1057
1KGTest	var10816	ENSG00000145979	chr6	13314547	-	A	G	Base	899	1417	720	1104	861	1351	429	1051	721	921	572	1173
1KGTest	var10816	ENSG00000145979	chr6	13314547	-	A	G	Base,var10815:A/G	476	1426	412	1178	535	1431	381	504	422	722	251	666
1KGTest	var10817	ENSG00000145979	chr6	13314874	-	A	G	Base	359	802	390	435	427	718	1	223	205	135	152	174
1KGTest	var10818	ENSG00000145979	chr6	13315031	-	A	G	Base	414	1243	476	998	389	1452	124	838	458	530	341	756
1KGTest	var10819	ENSG00000145979	chr6	13315183	-	T	G	Base	1398	3846	1563	2389	1244	4070	1602	3174	1689	2243	1679	3641
1KGTest	var1081	ENSG00000117481	chr1	46825774	+	G	A	Base	109	532	150	325	80	723	112	298	18	243	85	361
1KGTest	var1081	ENSG00000117481	chr1	46825774	+	G	A	Base,var1080:G/C	144	1454	129	1049	216	1313	349	836	327	413	275	568
1KGTest	var1081	ENSG00000117481	chr1	46825774	+	G	A	Base,var1080:G/C,var1082:A/G	158	688	405	356	305	742	180	366	293	272	168	452
1KGTest	var1081	ENSG00000117481	chr1	46825774	+	G	A	Base,var1082:A/G	112	517	66	362	77	461	185	938	275	532	240	1259
1KGTest	var10820	ENSG00000145979	chr6	13315378	-	A	G	Base	1776	4077	2261	3131	2281	3762	1597	3249	1885	2787	1713	3848
1KGTest	var10821	ENSG00000145979	chr6	13315461	-	G	A	Base	779	2438	1354	1450	1022	2619	1834	2747	1763	2833	1379	3282
1KGTest	var10822	ENSG00000145979	chr6	13316024	-	C	A	Base	710	646	368	544	510	477	87	349	84	169	326	108
1KGTest	var10823	ENSG00000145979	chr6	13316198	-	A	G	Base	532	1408	427	989	838	1381	757	2012	1869	1792	516	2462
1KGTest	var10824	ENSG00000145979	chr6	13352579	-	TAG	T	Base	40	450	168	444	37	519	16	292	19	123	13	274
1KGTest	var10825	ENSG00000010017	chr6	13591124	-	CAT	C	Base	644	1776	451	1337	299	1845	628	2409	240	2127	559	2487
1KGTest	var10826	ENSG00000010017	chr6	13596981	-	A	G	Base	800	4756	1168	3112	1099	4758	831	5015	992	4663	976	5234
1KGTest	var10827	ENSG00000010017	chr6	13598122	-	G	A	Base	576	637	310	578	670	989	308	563	616	619	517	1011
1KGTest	var10828	ENSG00000010017	chr6	13618540	-	C	T	Base	526	379	544	556	166	568	369	1230	602	1022	294	1237
1KGTest	var10829	ENSG00000010017	chr6	13622132	-	T	TC	Base	777	1476	1197	1120	1331	1564	498	1312	521	1145	285	1920
1KGTest	var1082	ENSG00000117481	chr1	46825820	+	A	G	Base	135	672	292	521	280	520	602	2314	394	1628	693	2148
1KGTest	var1082	ENSG00000117481	chr1	46825820	+	A	G	Base,var1080:G/C	219	844	595	1188	668	976	458	2475	504	1922	1326	2313
1KGTest	var1082	ENSG00000117481	chr1	46825820	+	A	G	Base,var1080:G/C,var1081:G/A	201	2579	693	1959	296	2854	624	1298	522	1175	351	1312
1KGTest	var1082	ENSG00000117481	chr1	46825820	+	A	G	Base,var1080:G/C,var1081:G/A,var1083:C/T	512	2207	637	1652	798	2452	555	942	346	915	329	1329
1KGTest	var1082	ENSG00000117481	chr1	46825820	+	A	G	Base,var1080:G/C,var1083:C/T	170	2380	447	2040	450	2571	214	1001	637	780	440	1042
1KGTest	var1082	ENSG00000117481	chr1	46825820	+	A	G	Base,var1081:G/A	542	1823	575	2190	932	2549	218	713	380	655	156	890
1KGTest	var1082	ENSG00000117481	chr1	46825820	+	A	G	Base,var1081:G/A,var1083:C/T	141	682	226	575	38	959	223	1571	363	812	412	1543
1KGTest	var1082	ENSG00000117481	chr1	46825820	+	A	G	Base,var1083:C/T	181	532	297	391	315	698	316	678	52	374	271	780
1KGTest	var10830	ENSG00000112242	chr6	20497100	+	G	A	Base	654	1369	1006	1381	630	1974	556	880	719	443	710	1172
1KGTest	var10831	ENSG00000112242	chr6	20502706	+	A	C	Base	345	2658	789	1490	518	2024	295	979	102	723	337	683
1KGTest	var10832	ENSG00000112242	chr6	20503634	+	C	T	Base	377	521	663	438	423	899	388	1387	249	946	452	1340
1KGTest	var10833	ENSG00000112242	chr6	20508842	+	ATCTC	A	Base	0	18	1	5	1	50	179	405	139	253	171	396
1KGTest	var10834	ENSG00000112242	chr6	20510217	+	A	G	Base	947	2105	1201	1555	1177	2377	1043	3429	1714	2301	1508	3435
1KGTest	var10835	ENSG00000112242	chr6	20511288	+	A	AC	Base	262	1259	453	1281	422	1432	280	521	350	332	433	600
1KGTest	var10836	ENSG00000112242	chr6	20511872	+	G	A	Base	1351	3390	1456	2194	1434	3530	730	1464	940	882	486	982
1KGTest	var10837	ENSG00000145996	chr6	21233345	+	T	C	Base	653	1691	660	1435	797	1373	364	1969	557	1960	695	2571
1KGTest	var10838	ENSG00000145996	chr6	21233431	+	C	G	Base	1124	3399	1340	2331	738	2953	803	2914	1193	2104	793	2981
1KGTest	var10839	ENSG00000124532	chr6	24418948	+	G	A	Base	303	859	464	814	331	1384	1096	2509	1386	2716	920	3147
1KGTest	var10840	ENSG00000124532	chr6	24423930	+	C	G	Base	2518	6989	2897	5836	2169	8595	809	3940	1039	2961	1375	3648
1KGTest	var10841	ENSG00000124532	chr6	24425447	+	G	A	Base	529	1843	859	1931	1078	2134	417	602	562	418	394	701
1KGTest	var10842	ENSG00000124532	chr6	24427088	+	C	T	Base	1526	4390	1982	3784	1945	5372	478	2064	1021	1447	439	1962
1KGTest	var10843	ENSG00000168405	chr6	25059241	-	T	A	Base	572	1642	658	806	568	1059	165	601	372	351	287	259
1KGTest	var10844	ENSG00000168405	chr6	25070345	-	A	G	Base	605	362	195	506	309	351	556	622	282	765	433	1057
1KGTest	var10845	ENSG00000168405	chr6	25078069	-	C	A	Base	154	366	213	156	60	327	80	269	74	58	17	151
1KGTest	var10846	ENSG00000168405	chr6	25078882	-	T	C	Base	446	1603	654	1365	935	1758	786	2238	1061	1366	831	2234
1KGTest	var10847	ENSG00000168405	chr6	25079764	-	G	T	Base	1	137	1	187	147	246	212	474	201	137	195	294
1KGTest	var10848	ENSG00000168405	chr6	25083429	-	T	G	Base	628	945	460	650	694	1042	377	515	365	698	811	713
1KGTest	var10849	ENSG00000168405	chr6	25083615	-	G	T	Base	433	1298	350	743	213	1063	188	688	164	487	321	471
1KGTest	var1084	ENSG00000117481	chr1	46826587	+	C	A	Base	377	577	433	438	420	635	616	1557	821	1070	734	1618
1KGTest	var10850	ENSG00000168405	chr6	25086431	-	A	AT	Base	252	184	392	129	171	110	98	188	84	197	0	306
1KGTest	var10851	ENSG00000168405	chr6	25090257	-	A	C	Base	2424	4801	2831	3065	2449	4768	859	2606	1674	1684	1871	3047
1KGTest	var10852	ENSG00000168405	chr6	25092031	-	T	A	Base	5	414	51	429	233	429	216	546	206	354	238	685
1KGTest	var10853	ENSG00000168405	chr6	25092425	-	T	C	Base	1876	4479	2991	3061	2295	4814	1509	1996	994	1332	1030	2245
1KGTest	var10854	ENSG00000168405	chr6	25093400	-	C	T	Base	586	1329	1128	1393	956	2177	928	1906	832	1527	1066	2569
1KGTest	var10854	ENSG00000168405	chr6	25093400	-	C	T	Base,var10855:G/A	1074	2657	1493	1699	1208	2361	1093	2552	1016	2303	773	3225
1KGTest	var10855	ENSG00000168405	chr6	25093433	-	G	A	Base	1235	1818	1365	1723	1117	2031	335	959	382	698	284	966
1KGTest	var10855	ENSG00000168405	chr6	25093433	-	G	A	Base,var10854:C/T	859	2080	881	1179	983	2214	1249	2857	1546	2210	1428	3124
1KGTest	var10856	ENSG00000168405	chr6	25094953	-	C	T	Base	978	1460	874	855	861	1171	766	2509	1107	2589	1291	2895
1KGTest	var10857	ENSG00000168405	chr6	25095087	-	A	C	Base	632	2481	769	1484	651	2256	1539	3146	1826	2552	1586	3915
1KGTest	var10858	ENSG00000168405	chr6	25095959	-	G	A	Base	412	925	185	670	461	1158	834	2309	1425	2172	676	2408
1KGTest	var1085	ENSG00000117481	chr1	46827050	+	G	A	Base	1283	3516	1575	2995	1427	3618	1994	4579	2453	2771	1929	4237
1KGTest	var10860	ENSG00000168405	chr6	25098265	-	G	A	Base	638	1724	1136	1627	1238	2511	1162	2009	919	1766	608	2709
1KGTest	var10861	ENSG00000168405	chr6	25099340	-	G	A	Base	1278	4332	2106	3216	1985	4536	1375	3889	1399	2793	1813	4240
1KGTest	var10862	ENSG00000168405	chr6	25100125	-	G	A	Base	680	1575	1175	1266	1398	1820	1373	3256	1980	2833	2050	3529
1KGTest	var10863	ENSG00000168405	chr6	25110097	-	T	C	Base	289	843	595	732	100	980	334	1383	713	1240	516	1529
1KGTest	var10864	ENSG00000168405	chr6	25112343	-	G	C	Base	206	444	22	331	18	481	306	947	474	860	408	1211
1KGTest	var10865	ENSG00000168405	chr6	25114766	-	T	C	Base	596	1414	153	1133	634	1688	1311	3833	1894	3296	1543	5038
1KGTest	var10866	ENSG00000168405	chr6	25115176	-	CGTTTTT	C	Base	570	906	737	700	421	767	687	1063	524	899	456	848
1KGTest	var10867	ENSG00000168405	chr6	25115397	-	G	A	Base	2257	9166	1856	8273	2116	11642	610	3787	707	2397	693	3509
1KGTest	var10868	ENSG00000168405	chr6	25115527	-	G	T	Base	774	1136	765	763	955	1230	513	986	722	822	697	1444
1KGTest	var10869	ENSG00000168405	chr6	25116985	-	CA	C	Base	293	257	623	421	130	293	368	1222	343	1133	186	989
1KGTest	var1086	ENSG00000117481	chr1	46827728	+	A	C	Base	320	828	248	590	164	894	477	1265	895	879	627	1032
1KGTest	var1086	ENSG00000117481	chr1	46827728	+	A	C	Base,var1087:C/T	308	624	485	431	137	723	781	2363	885	1931	981	2640
1KGTest	var10870	ENSG00000168405	chr6	25117264	-	T	C	Base	502	885	361	436	327	1045	599	718	805	541	443	1042
1KGTest	var10871	ENSG00000168405	chr6	25118057	-	G	A	Base	1026	3094	1171	2690	938	3282	926	2387	1296	2007	1466	2932
1KGTest	var10872	ENSG00000168405	chr6	25118434	-	C	T	Base	789	2522	837	1998	796	2778	776	2407	1121	2405	732	3177
1KGTest	var10873	ENSG00000168405	chr6	25119521	-	T	C	Base	2858	9824	3303	6567	3126	10571	1903	8708	2689	7005	2079	9763
1KGTest	var10874	ENSG00000168405	chr6	25133075	-	C	T	Base	548	999	361	757	582	1235	825	1164	816	651	392	1041
1KGTest	var10875	ENSG00000168405	chr6	25138933	-	TC	T	Base	368	1605	379	1116	253	1471	29	292	258	364	184	356
1KGTest	var10876	ENSG00000168405	chr6	25139026	-	C	T	Base	767	1610	654	1281	550	1661	626	1492	461	965	109	1325
1KGTest	var10876	ENSG00000168405	chr6	25139026	-	C	T	Base,var10877:G/T	587	1871	635	1217	971	2099	1038	1982	1288	1126	1337	2012
1KGTest	var10877	ENSG00000168405	chr6	25139049	-	G	T	Base	399	1333	921	1563	547	2237	621	422	547	436	263	508
1KGTest	var10877	ENSG00000168405	chr6	25139049	-	G	T	Base,var10876:C/T	464	1336	585	1170	261	1526	237	228	425	208	59	458
1KGTest	var10878	ENSG00000168405	chr6	25139464	-	C	T	Base	43	16	0	0	1	8	1	0	0	0	0	0
1KGTest	var10879	ENSG00000168405	chr6	25139775	-	C	T	Base	302	1050	549	1005	436	1290	386	1663	779	898	497	1642
1KGTest	var1087	ENSG00000117481	chr1	46827769	+	C	T	Base	238	480	351	322	265	519	497	1417	505	1134	545	1610
1KGTest	var1087	ENSG00000117481	chr1	46827769	+	C	T	Base,var1086:A/C	249	895	591	809	347	907	1196	3457	1228	2783	1131	4032
1KGTest	var10880	ENSG00000111801,ENSG00000186470	chr6	26354100	+	G	T	Base	1032	3312	1202	2060	1672	3215	830	2158	558	1493	1156	1860
1KGTest	var10881	ENSG00000111801,ENSG00000186470	chr6	26354247	+	G	A	Base	1270	2519	988	1669	1175	2722	1537	4020	2678	2761	1977	4082
1KGTest	var10882	ENSG00000111801,ENSG00000186470	chr6	26354780	+	A	C	Base	528	2587	588	1715	862	3052	416	2451	90	1378	80	2656
1KGTest	var10883	ENSG00000111801,ENSG00000186470	chr6	26355094	+	G	A	Base	1265	1779	1449	2090	853	2443	1907	4142	1870	3586	1413	4964
1KGTest	var10884	ENSG00000111801,ENSG00000186470	chr6	26356038	+	TTTTC	T	Base	386	996	715	667	136	1009	812	2989	1318	2940	701	3326
1KGTest	var10885	ENSG00000111801,ENSG00000186470	chr6	26356347	+	C	A	Base	546	846	666	818	359	760	1225	1845	1264	1638	1082	2275
1KGTest	var10886	ENSG00000111801,ENSG00000186470	chr6	26356853	+	C	T	Base	1227	2813	1765	2649	1076	3383	1937	4993	2943	3770	1884	4743
1KGTest	var10887	ENSG00000111801,ENSG00000186470	chr6	26356951	+	T	C	Base	513	1985	780	1336	716	1917	731	2693	345	2133	1072	3121
1KGTest	var10887	ENSG00000111801,ENSG00000186470	chr6	26356951	+	T	C	Base,var10888:C/T	1248	2244	1394	2159	1453	2829	1614	3307	1616	3411	1120	4045
1KGTest	var10888	ENSG00000111801,ENSG00000186470	chr6	26357011	+	C	T	Base	516	2106	1045	2134	763	2017	859	2272	1105	2301	833	3135
1KGTest	var10888	ENSG00000111801,ENSG00000186470	chr6	26357011	+	C	T	Base,var10887:T/C	1562	4004	1785	2763	1829	4259	1357	3701	1020	2949	1320	3482
1KGTest	var10889	ENSG00000111801,ENSG00000186470	chr6	26357278	+	A	G	Base	363	473	281	414	350	734	5	382	47	338	55	309
1KGTest	var1088	ENSG00000117481	chr1	46827871	+	G	A	Base	1169	3990	2556	2724	1514	4474	1027	2486	1447	1749	1497	2881
1KGTest	var10890	ENSG00000111801,ENSG00000186470	chr6	26357635	+	A	G	Base	990	2617	1492	2252	846	2940	763	2627	921	2150	562	2975
1KGTest	var10891	ENSG00000111801,ENSG00000186470	chr6	26357898	+	C	CT	Base	159	273	181	161	84	319	56	91	88	6	51	126
1KGTest	var10892	ENSG00000111801,ENSG00000186470	chr6	26358775	+	T	C	Base	1	21	0	8	0	1	0	75	0	57	53	46
1KGTest	var10893	ENSG00000111801,ENSG00000186470	chr6	26359241	+	A	T	Base	221	242	253	176	159	330	288	886	354	768	488	1259
1KGTest	var10895	ENSG00000111801,ENSG00000186470	chr6	26361011	+	G	A	Base	235	1417	924	803	620	1356	654	2238	903	1637	471	2327
1KGTest	var10896	ENSG00000111801,ENSG00000186470	chr6	26361500	+	G	A	Base	587	2023	420	2237	549	2452	424	1114	650	742	889	1129
1KGTest	var10897	ENSG00000111801,ENSG00000186470	chr6	26361985	+	A	G	Base	1959	5855	2159	3976	2550	5629	3101	6110	2309	4778	2811	6576
1KGTest	var10898	ENSG00000111801,ENSG00000186470	chr6	26362119	+	A	T	Base	649	1314	741	936	679	1245	566	1000	650	635	343	574
1KGTest	var10899	ENSG00000111801,ENSG00000186470	chr6	26362486	+	T	C	Base	2321	5528	1910	4755	2149	5952	1075	2558	1050	1707	1254	2144
1KGTest	var1089	ENSG00000117481	chr1	46828109	+	A	G	Base	142	1371	621	878	125	1555	412	815	284	350	246	964
1KGTest	var10900	ENSG00000111801,ENSG00000186470	chr6	26362643	+	T	C	Base	326	342	284	297	388	567	38	144	52	49	81	179
1KGTest	var10900	ENSG00000111801,ENSG00000186470	chr6	26362643	+	T	C	Base,var10901:C/T	2	1	1	51	29	38	11	67	105	35	38	47
1KGTest	var10901	ENSG00000111801,ENSG00000186470	chr6	26362705	+	C	T	Base	123	237	162	349	387	387	0	3	1	0	1	0
1KGTest	var10901	ENSG00000111801,ENSG00000186470	chr6	26362705	+	C	T	Base,var10900:T/C	48	390	90	254	126	342	2	16	0	28	11	80
1KGTest	var10902	ENSG00000111801,ENSG00000186470	chr6	26362854	+	T	C	Base	1071	1883	1220	1287	943	1610	449	532	500	315	504	711
1KGTest	var10903	ENSG00000111801,ENSG00000186470	chr6	26363755	+	G	C	Base	7	1148	171	527	107	1024	636	460	158	732	324	632
1KGTest	var10904	ENSG00000111801,ENSG00000186470	chr6	26364628	+	A	C	Base	617	2162	1282	1458	662	1811	472	1258	310	847	411	1228
1KGTest	var10905	ENSG00000111801,ENSG00000186470	chr6	26364930	+	T	C	Base	0	67	2	104	31	74	49	10	60	3	66	30
1KGTest	var10906	ENSG00000111801,ENSG00000186470	chr6	26365586	+	T	C	Base	366	913	672	618	649	1631	656	1229	519	853	440	1230
1KGTest	var10907	ENSG00000111801,ENSG00000186470	chr6	26365679	+	T	G	Base	946	3127	1292	2368	796	3626	1069	2359	1443	2809	1058	3561
1KGTest	var10908	ENSG00000111801,ENSG00000186470	chr6	26365759	+	T	C	Base	98	806	407	450	274	1084	505	2242	606	1463	237	1793
1KGTest	var10908	ENSG00000111801,ENSG00000186470	chr6	26365759	+	T	C	Base,var10909:T/C	638	3124	591	2933	1216	3122	305	2623	570	2187	679	3232
1KGTest	var10909	ENSG00000111801,ENSG00000186470	chr6	26365766	+	T	C	Base	604	1564	629	920	296	1571	350	2043	955	1616	417	1805
1KGTest	var10909	ENSG00000111801,ENSG00000186470	chr6	26365766	+	T	C	Base,var10908:T/C	641	2442	837	1738	743	2499	523	2846	914	2054	307	2720
1KGTest	var1090	ENSG00000117481	chr1	46828460	+	C	T	Base	1707	5390	2277	3532	1935	5313	1371	3373	1258	2577	905	4336
1KGTest	var10910	ENSG00000111801,ENSG00000186470	chr6	26365913	+	G	T	Base	166	494	242	439	296	667	445	1394	309	970	461	1694
1KGTest	var10911	ENSG00000111801,ENSG00000186470	chr6	26366511	+	T	A	Base	0	34	5	45	0	35	0	1	1	1	1	4
1KGTest	var10912	ENSG00000111801,ENSG00000186470	chr6	26366836	+	A	C	Base	909	1302	949	999	928	1427	532	676	614	536	288	879
1KGTest	var10913	ENSG00000111801,ENSG00000186470	chr6	26367654	+	G	C	Base	541	1498	934	1034	931	1675	850	2950	1361	1736	977	2739
1KGTest	var10913	ENSG00000111801,ENSG00000186470	chr6	26367654	+	G	C	Base,var10914:T/C	1751	2848	1071	2764	1312	3260	657	2560	1261	2320	870	2587
1KGTest	var10914	ENSG00000111801,ENSG00000186470	chr6	26367689	+	T	C	Base	457	635	390	566	513	753	339	427	226	208	173	713
1KGTest	var10914	ENSG00000111801,ENSG00000186470	chr6	26367689	+	T	C	Base,var10913:G/C	433	724	472	373	423	533	222	556	212	294	224	358
1KGTest	var10915	ENSG00000111801,ENSG00000186470	chr6	26367833	+	A	G	Base	1108	1322	885	896	768	1772	1300	4048	2170	3053	1591	4020
1KGTest	var10916	ENSG00000111801,ENSG00000186470	chr6	26368279	+	G	A	Base	242	306	277	409	153	360	718	1119	703	999	661	934
1KGTest	var10917	ENSG00000111801,ENSG00000186470	chr6	26369549	+	C	T	Base	794	1494	625	2002	737	2175	456	1680	1042	995	790	1909
1KGTest	var10917	ENSG00000111801,ENSG00000186470	chr6	26369549	+	C	T	Base,var10918:A/G	1291	2754	2042	1928	1491	3152	805	1349	740	1636	678	1725
1KGTest	var10918	ENSG00000111801,ENSG00000186470	chr6	26369587	+	A	G	Base	1828	2892	1721	3094	1587	3393	870	1635	615	1148	1044	1500
1KGTest	var10918	ENSG00000111801,ENSG00000186470	chr6	26369587	+	A	G	Base,var10917:C/T	893	2295	1169	2039	876	2420	1160	3002	1485	2523	1864	3216
1KGTest	var10919	ENSG00000111801,ENSG00000186470	chr6	26370365	+	G	C	Base	113	477	247	523	157	510	301	659	77	649	241	562
1KGTest	var1091	ENSG00000117481	chr1	46828700	+	A	G	Base	793	2669	1669	2097	832	2725	777	1249	545	970	511	2019
1KGTest	var1091	ENSG00000117481	chr1	46828700	+	A	G	Base,var1092:T/C	606	1745	1072	2074	266	2734	293	1656	719	1433	1137	1925
1KGTest	var10920	ENSG00000111801,ENSG00000186470	chr6	26370474	+	C	T	Base	477	1602	803	967	801	1593	123	367	263	347	322	396
1KGTest	var10921	ENSG00000111801,ENSG00000186470	chr6	26370572	+	C	T	Base	679	1544	1284	1242	726	1874	1077	2057	963	1220	1193	2256
1KGTest	var10922	ENSG00000111801,ENSG00000186470	chr6	26370657	+	A	G	Base	1116	2476	1435	1582	934	2380	63	277	69	304	186	418
1KGTest	var10922	ENSG00000111801,ENSG00000186470	chr6	26370657	+	A	G	Base,var10923:C/T	1359	1451	790	970	721	1473	287	788	736	716	385	1231
1KGTest	var10923	ENSG00000111801,ENSG00000186470	chr6	26370659	+	C	T	Base	967	2991	889	1658	915	2583	903	2082	1096	1715	879	2217
1KGTest	var10923	ENSG00000111801,ENSG00000186470	chr6	26370659	+	C	T	Base,var10922:A/G	394	1569	671	1161	582	2401	734	3018	1546	2690	1061	3213
1KGTest	var10924	ENSG00000111801,ENSG00000186470	chr6	26371000	+	G	C	Base	318	823	428	934	1004	887	416	542	352	539	258	819
1KGTest	var10925	ENSG00000111801,ENSG00000186470	chr6	26371679	+	A	G	Base	1898	3226	1332	2346	1136	3481	737	3699	1072	2508	639	4067
1KGTest	var10926	ENSG00000111801,ENSG00000186470	chr6	26372427	+	A	G	Base	242	1411	376	692	228	1141	83	258	227	342	5	303
1KGTest	var10926	ENSG00000111801,ENSG00000186470	chr6	26372427	+	A	G	Base,var10927:C/CT	1	60	23	48	1	29	187	606	101	354	115	674
1KGTest	var10927	ENSG00000111801,ENSG00000186470	chr6	26372460	+	C	CT	Base	147	432	268	579	111	531	77	85	5	116	149	45
1KGTest	var10927	ENSG00000111801,ENSG00000186470	chr6	26372460	+	C	CT	Base,var10926:A/G	65	15	0	38	29	67	228	209	41	168	12	121
1KGTest	var10928	ENSG00000111801,ENSG00000186470	chr6	26372584	+	G	A	Base	812	820	645	714	320	1111	256	710	611	461	164	591
1KGTest	var10929	ENSG00000111801,ENSG00000186470	chr6	26372786	+	A	G	Base	443	1052	234	772	305	1127	435	1668	727	1055	543	1599
1KGTest	var10929	ENSG00000111801,ENSG00000186470	chr6	26372786	+	A	G	Base,var10930:C/T	855	1847	847	1169	893	2470	828	3889	1183	1958	958	3415
1KGTest	var1092	ENSG00000117481	chr1	46828734	+	T	C	Base	497	1244	474	851	672	1799	335	1440	198	601	629	1181
1KGTest	var1092	ENSG00000117481	chr1	46828734	+	T	C	Base,var1091:A/G	713	2611	1286	1552	886	2471	941	2461	1246	1788	600	2959
1KGTest	var10930	ENSG00000111801,ENSG00000186470	chr6	26372827	+	C	T	Base	581	1851	152	1399	624	2176	947	1665	1060	1014	1061	1682
1KGTest	var10930	ENSG00000111801,ENSG00000186470	chr6	26372827	+	C	T	Base,var10929:A/G	814	2070	299	1286	641	2133	910	2152	645	1647	542	2540
1KGTest	var10931	ENSG00000111801,ENSG00000186470	chr6	26373086	+	C	T	Base	443	1897	888	1395	637	1859	655	1185	503	773	358	1125
1KGTest	var10931	ENSG00000111801,ENSG00000186470	chr6	26373086	+	C	T	Base,var10932:G/A	148	1035	181	729	218	1027	620	1775	1279	1513	845	1713
1KGTest	var10931	ENSG00000111801,ENSG00000186470	chr6	26373086	+	C	T	Base,var10932:G/A,var10933:C/T	1023	2259	961	1948	965	3018	291	660	425	619	273	832
1KGTest	var10931	ENSG00000111801,ENSG00000186470	chr6	26373086	+	C	T	Base,var10933:C/T	199	920	366	345	450	748	242	1157	419	870	366	1485
1KGTest	var10932	ENSG00000111801,ENSG00000186470	chr6	26373121	+	G	A	Base	746	1255	565	1114	279	1367	518	1255	871	751	1055	1503
1KGTest	var10932	ENSG00000111801,ENSG00000186470	chr6	26373121	+	G	A	Base,var10931:C/T	510	1396	468	1029	853	1582	220	351	657	517	495	599
1KGTest	var10932	ENSG00000111801,ENSG00000186470	chr6	26373121	+	G	A	Base,var10931:C/T,var10933:C/T	619	2282	539	1374	577	1954	566	1354	1275	865	589	1125
1KGTest	var10932	ENSG00000111801,ENSG00000186470	chr6	26373121	+	G	A	Base,var10933:C/T	934	3573	1170	2697	910	3756	275	1157	468	652	268	966
1KGTest	var10933	ENSG00000111801,ENSG00000186470	chr6	26373150	+	C	T	Base	487	1882	594	1179	925	1893	533	1011	587	572	362	1310
1KGTest	var10933	ENSG00000111801,ENSG00000186470	chr6	26373150	+	C	T	Base,var10931:C/T	1170	1940	848	1324	972	2097	821	2339	978	1217	1158	2250
1KGTest	var10933	ENSG00000111801,ENSG00000186470	chr6	26373150	+	C	T	Base,var10931:C/T,var10932:G/A	1148	2093	1197	1566	1267	1747	552	856	377	1165	119	1554
1KGTest	var10933	ENSG00000111801,ENSG00000186470	chr6	26373150	+	C	T	Base,var10932:G/A	195	1040	530	589	404	962	653	977	538	965	827	1150
1KGTest	var10934	ENSG00000111801,ENSG00000186470	chr6	26373507	+	G	A	Base	442	1462	479	1116	622	1679	56	460	342	466	240	584
1KGTest	var10935	ENSG00000111801,ENSG00000186470	chr6	26373678	+	G	A	Base	408	928	608	870	726	1070	902	1537	731	964	787	1327
1KGTest	var10935	ENSG00000111801,ENSG00000186470	chr6	26373678	+	G	A	Base,var10936:G/T	275	826	532	872	522	1184	538	1266	416	796	164	1297
1KGTest	var10936	ENSG00000111801,ENSG00000186470	chr6	26373740	+	G	T	Base	437	1397	472	1039	473	2085	211	684	611	511	627	657
1KGTest	var10936	ENSG00000111801,ENSG00000186470	chr6	26373740	+	G	T	Base,var10935:G/A	90	215	179	175	192	406	296	639	446	631	337	715
1KGTest	var10937	ENSG00000111801,ENSG00000186470	chr6	26374274	+	C	G	Base	688	1761	1110	1613	537	1753	2150	4660	1383	3106	1589	4693
1KGTest	var10938	ENSG00000111801,ENSG00000186470	chr6	26374978	+	T	C	Base	1756	5881	2320	5182	1210	7183	1086	5265	676	3683	1642	5580
1KGTest	var10939	ENSG00000111801,ENSG00000186470	chr6	26375159	+	A	G	Base	496	1720	696	878	378	1537	441	2501	660	1662	659	2761
1KGTest	var1093	ENSG00000117481	chr1	46829013	+	A	G	Base	1875	3809	1606	2496	1576	3841	2112	3805	2240	3052	1579	4216
1KGTest	var10940	ENSG00000111801,ENSG00000186470	chr6	26375243	+	T	C	Base	1146	2817	1193	1963	904	3199	2128	4173	2338	3553	1763	4681
1KGTest	var10940	ENSG00000111801,ENSG00000186470	chr6	26375243	+	T	C	Base,var10941:A/G	1166	2673	1046	2152	1147	2767	2630	5026	3101	3409	2766	5031
1KGTest	var10941	ENSG00000111801,ENSG00000186470	chr6	26375256	+	A	G	Base	1564	3925	1860	3298	2060	4512	2826	4455	4537	3197	2801	4717
1KGTest	var10941	ENSG00000111801,ENSG00000186470	chr6	26375256	+	A	G	Base,var10940:T/C	1245	1769	2043	1234	1049	2261	2433	4219	2312	3588	2285	4903
1KGTest	var10942	ENSG00000111801,ENSG00000186470	chr6	26375645	+	G	A	Base	1424	4071	1327	2710	1173	4566	1165	4803	2120	3152	1858	4479
1KGTest	var10942	ENSG00000111801,ENSG00000186470	chr6	26375645	+	G	A	Base,var10943:G/A	2029	5959	1698	4477	1755	6877	861	2694	796	2458	1399	3287
1KGTest	var10943	ENSG00000111801,ENSG00000186470	chr6	26375658	+	G	A	Base	1576	3919	1712	3453	1698	4474	1796	4387	2039	3503	1887	4221
1KGTest	var10943	ENSG00000111801,ENSG00000186470	chr6	26375658	+	G	A	Base,var10942:G/A	1604	4697	2361	3211	1865	4283	1274	4120	1650	2344	1771	4291
1KGTest	var10944	ENSG00000111801,ENSG00000186470	chr6	26375854	+	C	G	Base	933	2059	968	1422	602	1949	1145	4631	1307	3048	1110	4949
1KGTest	var10945	ENSG00000111801,ENSG00000186470	chr6	26376103	+	A	G	Base	634	1460	627	1310	800	1467	1031	1590	1275	998	1005	1787
1KGTest	var10946	ENSG00000111801,ENSG00000186470	chr6	26376314	+	A	G	Base	71	283	452	235	45	252	13	357	213	209	103	281
1KGTest	var10946	ENSG00000111801,ENSG00000186470	chr6	26376314	+	A	G	Base,var10947:A/G	219	549	297	290	240	508	122	2	81	2	1	19
1KGTest	var10947	ENSG00000111801,ENSG00000186470	chr6	26376368	+	A	G	Base	291	492	383	479	172	537	478	992	706	774	866	812
1KGTest	var10947	ENSG00000111801,ENSG00000186470	chr6	26376368	+	A	G	Base,var10946:A/G	385	1393	423	945	75	1241	653	934	1215	599	1121	1085
1KGTest	var10948	ENSG00000111801,ENSG00000186470	chr6	26377028	+	G	A	Base	1114	2915	1460	1993	1700	2822	1652	3717	1452	2435	1905	3532
1KGTest	var10949	ENSG00000111801,ENSG00000186470	chr6	26377385	+	C	G	Base	1856	4810	1599	2884	1185	4248	1131	3859	1407	2449	1463	3939
1KGTest	var1094	ENSG00000117481	chr1	46830257	+	C	T	Base	2093	5231	2678	3582	2270	5842	1426	2984	1461	2716	1434	3424
1KGTest	var10950	ENSG00000111801,ENSG00000186470	chr6	26377546	+	A	G	Base	178	564	70	368	251	505	358	1628	559	1664	689	1841
1KGTest	var10950	ENSG00000111801,ENSG00000186470	chr6	26377546	+	A	G	Base,var10951:T/A	105	395	153	198	20	406	161	684	117	524	382	907
1KGTest	var10950	ENSG00000111801,ENSG00000186470	chr6	26377546	+	A	G	Base,var10951:T/A,var10952:G/T	137	405	59	322	343	591	211	188	111	78	266	198
1KGTest	var10950	ENSG00000111801,ENSG00000186470	chr6	26377546	+	A	G	Base,var10952:G/T	224	313	243	279	116	343	140	690	516	476	180	582
1KGTest	var10951	ENSG00000111801,ENSG00000186470	chr6	26377573	+	T	A	Base	209	511	300	453	313	727	309	397	315	686	286	982
1KGTest	var10951	ENSG00000111801,ENSG00000186470	chr6	26377573	+	T	A	Base,var10950:A/G	714	1176	473	1283	509	1928	627	1282	502	1273	618	1916
1KGTest	var10951	ENSG00000111801,ENSG00000186470	chr6	26377573	+	T	A	Base,var10950:A/G,var10952:G/T	8	99	44	172	85	120	407	634	462	473	537	568
1KGTest	var10951	ENSG00000111801,ENSG00000186470	chr6	26377573	+	T	A	Base,var10952:G/T	172	473	168	444	242	516	144	318	65	369	197	287
1KGTest	var10952	ENSG00000111801,ENSG00000186470	chr6	26377591	+	G	T	Base	96	368	276	488	135	489	350	402	415	407	361	764
1KGTest	var10952	ENSG00000111801,ENSG00000186470	chr6	26377591	+	G	T	Base,var10950:A/G	21	273	122	224	84	412	145	293	162	172	380	225
1KGTest	var10952	ENSG00000111801,ENSG00000186470	chr6	26377591	+	G	T	Base,var10950:A/G,var10951:T/A	753	1874	829	1517	376	2282	951	1976	1496	1784	1229	2348
1KGTest	var10952	ENSG00000111801,ENSG00000186470	chr6	26377591	+	G	T	Base,var10951:T/A	513	875	185	426	238	595	260	509	252	266	202	516
1KGTest	var10953	ENSG00000111801,ENSG00000186470	chr6	26377927	+	T	C	Base	1146	2337	781	1700	1177	2603	1162	1181	881	1007	538	1124
1KGTest	var10953	ENSG00000111801,ENSG00000186470	chr6	26377927	+	T	C	Base,var10954:G/A	850	2146	1254	1537	695	2123	826	2196	1034	1951	1041	2867
1KGTest	var10954	ENSG00000111801,ENSG00000186470	chr6	26377939	+	G	A	Base	1097	1804	1286	1442	557	1629	687	1834	919	1528	501	2055
1KGTest	var10954	ENSG00000111801,ENSG00000186470	chr6	26377939	+	G	A	Base,var10953:T/C	343	1085	435	765	658	922	729	1505	1059	1065	809	1801
1KGTest	var10955	ENSG00000111801,ENSG00000186470	chr6	26378288	+	T	A	Base	1836	5395	1855	4046	1428	5672	182	91	90	103	158	206
1KGTest	var10956	ENSG00000111801,ENSG00000186470	chr6	26385093	+	C	G	Base	945	2219	895	1937	940	3036	2057	4944	2842	4029	1449	5758
1KGTest	var10957	ENSG00000111801,ENSG00000186470	chr6	26387546	+	C	T	Base	1344	2757	1883	2395	1337	2890	1874	5351	2288	5338	2016	5889
1KGTest	var10958	ENSG00000111801,ENSG00000186470	chr6	26392515	+	G	C	Base	835	2355	951	1953	576	2918	142	3144	542	2804	1067	3598
1KGTest	var10959	ENSG00000111801,ENSG00000186470	chr6	26402717	+	T	C	Base	598	2391	702	1952	626	3159	643	2265	1305	2108	134	2352
1KGTest	var1095	ENSG00000117481	chr1	46830447	+	A	C	Base	790	1549	394	1065	784	1733	959	2056	811	1551	515	2228
1KGTest	var10960	ENSG00000111801,ENSG00000186470	chr6	26407482	+	G	A	Base	981	2825	1673	2801	1582	2910	961	1775	1222	1863	1618	2362
1KGTest	var10961	ENSG00000111801,ENSG00000186470	chr6	26415409	+	T	A	Base	483	1284	273	1147	559	1382	721	1487	1058	1542	838	1832
1KGTest	var10962	ENSG00000111801,ENSG00000186470	chr6	26416787	+	C	G	Base	1572	2896	1794	2386	1811	3867	2506	6019	2473	4897	1902	6410
1KGTest	var10963	ENSG00000111801,ENSG00000186470	chr6	26421345	+	T	C	Base	295	482	41	372	448	532	225	1345	606	898	627	982
1KGTest	var10964	ENSG00000111801,ENSG00000186470	chr6	26426856	+	G	A	Base	2125	4043	2228	2795	1608	4344	784	4219	1280	2585	743	4448
1KGTest	var10965	ENSG00000111801,ENSG00000186470	chr6	26431982	+	C	T	Base	1100	2265	1280	1767	784	2624	1414	2155	696	1428	818	2100
1KGTest	var10966	ENSG00000111801,ENSG00000186470	chr6	26434630	+	T	C	Base	615	1296	823	1420	597	1563	1102	2073	892	1489	1105	2115
1KGTest	var10968	ENSG00000111801,ENSG00000186470	chr6	26444732	+	C	T	Base	300	335	62	240	238	583	1082	638	695	1192	564	953
1KGTest	var10969	ENSG00000111801,ENSG00000186470	chr6	26444938	+	T	A	Base	1279	2731	1250	1838	1390	2914	1189	4109	1390	2837	1058	4637
1KGTest	var1096	ENSG00000117481	chr1	46831785	+	G	T	Base	90	393	110	302	122	331	929	2116	903	1710	1035	2173
1KGTest	var10970	ENSG00000196306	chr6	29832958	+	C	T	Base	426	1392	468	1229	219	1603	777	2411	1151	2115	516	3250
1KGTest	var10971	ENSG00000196306	chr6	29902373	+	A	G	Base	645	2784	892	2134	471	2574	796	2161	338	1442	601	2293
1KGTest	var10972	ENSG00000196306	chr6	29902875	+	T	C	Base	227	192	186	189	228	337	54	509	300	516	165	598
1KGTest	var10972	ENSG00000196306	chr6	29902875	+	T	C	Base,var10973:A/C	4	307	1	119	161	108	82	23	106	34	2	51
1KGTest	var10973	ENSG00000196306	chr6	29902949	+	A	C	Base	47	40	0	12	2	108	22	376	27	193	97	230
1KGTest	var10973	ENSG00000196306	chr6	29902949	+	A	C	Base,var10972:T/C	145	48	119	191	26	47	136	410	128	195	158	244
1KGTest	var10974	ENSG00000196306	chr6	29903389	+	G	C	Base	378	880	242	632	365	939	315	1517	692	714	586	1160
1KGTest	var10975	ENSG00000196306	chr6	29903577	+	T	C	Base	236	1128	527	581	220	1042	172	637	183	482	238	470
1KGTest	var10975	ENSG00000196306	chr6	29903577	+	T	C	Base,var10976:G/T	509	1154	478	742	656	995	224	1112	425	833	292	1382
1KGTest	var10976	ENSG00000196306	chr6	29903630	+	G	T	Base	166	586	458	614	496	851	272	947	463	831	402	1083
1KGTest	var10976	ENSG00000196306	chr6	29903630	+	G	T	Base,var10975:T/C	177	536	213	348	208	610	290	2427	682	2350	1016	3183
1KGTest	var10977	ENSG00000196306	chr6	29904131	+	A	G	Base	149	301	132	353	65	296	194	528	214	171	160	395
1KGTest	var10977	ENSG00000196306	chr6	29904131	+	A	G	Base,var10978:G/A	91	532	121	378	239	496	82	702	552	576	276	896
1KGTest	var10978	ENSG00000196306	chr6	29904180	+	G	A	Base	38	12	2	93	17	143	378	1029	426	774	282	1272
1KGTest	var10978	ENSG00000196306	chr6	29904180	+	G	A	Base,var10977:A/G	260	948	290	756	155	1391	452	844	636	817	565	842
1KGTest	var10979	ENSG00000196306	chr6	29904389	+	A	G	Base	1039	2107	1704	2229	1483	2466	1134	2765	1220	2382	1452	2683
1KGTest	var1097	ENSG00000117481	chr1	46832013	+	G	A	Base	3070	6314	3828	5816	3655	7336	2129	5536	2646	4344	3078	5920
1KGTest	var10980	ENSG00000196306	chr6	29904505	+	T	C	Base	0	29	2	15	0	33	77	300	134	97	0	211
1KGTest	var10980	ENSG00000196306	chr6	29904505	+	T	C	Base,var10981:C/A	0	0	0	0	2	0	1	45	3	17	0	47
1KGTest	var10982	ENSG00000196306	chr6	29905015	+	A	G	Base	302	554	207	330	204	507	839	2366	1077	1895	1031	2997
1KGTest	var10983	ENSG00000196306	chr6	29905101	+	G	T	Base	0	50	2	9	0	0	0	0	0	0	0	1
1KGTest	var10984	ENSG00000196306	chr6	29905121	+	G	A	Base	52	77	28	93	0	15	0	8	0	2	68	1
1KGTest	var10984	ENSG00000196306	chr6	29905121	+	G	A	Base,var10983:G/T	1	0	0	0	0	0	0	0	0	26	0	19
1KGTest	var10986	ENSG00000196306	chr6	29905360	+	G	A	Base	7	221	147	315	2	310	132	194	93	168	44	295
1KGTest	var10986	ENSG00000196306	chr6	29905360	+	G	A	Base,var10987:T/C	561	669	346	588	305	567	183	624	230	671	201	630
1KGTest	var10987	ENSG00000196306	chr6	29905362	+	T	C	Base	90	313	170	246	147	407	264	479	270	367	475	503
1KGTest	var10987	ENSG00000196306	chr6	29905362	+	T	C	Base,var10986:G/A	200	586	451	577	128	615	410	1208	272	655	490	996
1KGTest	var10988	ENSG00000196306	chr6	29905506	+	G	A	Base	552	1159	552	984	363	1571	620	1222	838	755	567	1134
1KGTest	var10989	ENSG00000196306	chr6	29905759	+	G	A	Base	71	468	298	291	123	479	443	775	59	436	312	679
1KGTest	var10989	ENSG00000196306	chr6	29905759	+	G	A	Base,var10990:G/A	141	730	449	442	286	812	376	794	322	531	546	864
1KGTest	var10989	ENSG00000196306	chr6	29905759	+	G	A	Base,var10990:G/A,var10991:C/T	119	509	41	124	13	228	1	274	55	332	125	355
1KGTest	var10989	ENSG00000196306	chr6	29905759	+	G	A	Base,var10991:C/T	88	116	89	136	0	220	332	1020	424	733	574	852
1KGTest	var1098	ENSG00000117481	chr1	46832229	+	G	C	Base	436	425	227	259	304	547	1425	2217	1877	1720	1164	2020
1KGTest	var10990	ENSG00000196306	chr6	29905763	+	G	A	Base	260	1459	498	962	65	1295	672	958	570	897	571	1256
1KGTest	var10990	ENSG00000196306	chr6	29905763	+	G	A	Base,var10989:G/A	194	168	4	128	346	263	180	579	441	251	286	410
1KGTest	var10990	ENSG00000196306	chr6	29905763	+	G	A	Base,var10989:G/A,var10991:C/T	122	212	204	68	223	226	38	49	31	24	120	70
1KGTest	var10990	ENSG00000196306	chr6	29905763	+	G	A	Base,var10991:C/T	344	581	417	576	111	536	97	324	171	189	29	272
1KGTest	var10991	ENSG00000196306	chr6	29905804	+	C	T	Base	537	1211	291	797	483	1092	117	666	177	437	411	693
1KGTest	var10991	ENSG00000196306	chr6	29905804	+	C	T	Base,var10989:G/A	537	1042	490	702	343	728	193	574	222	599	365	763
1KGTest	var10991	ENSG00000196306	chr6	29905804	+	C	T	Base,var10989:G/A,var10990:G/A	63	334	101	208	163	282	271	749	226	499	482	807
1KGTest	var10991	ENSG00000196306	chr6	29905804	+	C	T	Base,var10990:G/A	278	1098	282	657	161	1168	188	1292	552	1422	413	1542
1KGTest	var10992	ENSG00000196306	chr6	29906049	+	C	T	Base	750	1974	1124	1414	646	2152	344	1054	486	902	230	1463
1KGTest	var10993	ENSG00000196306	chr6	29906512	+	G	A	Base	650	2465	1001	2577	479	2872	489	2178	517	1576	555	2315
1KGTest	var10993	ENSG00000196306	chr6	29906512	+	G	A	Base,var10994:T/G	1282	4292	1877	3186	539	5162	943	3394	950	2088	916	3645
1KGTest	var10994	ENSG00000196306	chr6	29906564	+	T	G	Base	1442	2904	1183	2673	1005	3655	1258	3312	1399	2355	1159	3739
1KGTest	var10994	ENSG00000196306	chr6	29906564	+	T	G	Base,var10993:G/A	665	2385	503	2544	1086	2780	734	3840	906	3174	1055	4132
1KGTest	var10995	ENSG00000196306	chr6	29906772	+	G	A	Base	473	553	685	518	391	489	231	877	390	702	74	834
1KGTest	var10996	ENSG00000196306	chr6	29907243	+	C	T	Base	781	3296	902	2486	1505	3590	576	1361	785	1157	520	1727
1KGTest	var10996	ENSG00000196306	chr6	29907243	+	C	T	Base,var10997:C/T	1653	4427	1189	3283	1113	4302	627	1388	533	1123	849	2119
1KGTest	var10996	ENSG00000196306	chr6	29907243	+	C	T	Base,var10997:C/T,var10998:T/C	1548	4423	1748	3342	1215	4977	615	1095	673	1016	1008	1318
1KGTest	var10996	ENSG00000196306	chr6	29907243	+	C	T	Base,var10998:T/C	989	2722	924	1297	647	2054	1426	3983	1587	3203	781	4067
1KGTest	var10997	ENSG00000196306	chr6	29907286	+	C	T	Base	711	4419	1576	2786	1264	4778	404	2305	888	1220	853	1926
1KGTest	var10997	ENSG00000196306	chr6	29907286	+	C	T	Base,var10996:C/T	266	1732	421	764	651	1686	126	1066	124	573	183	957
1KGTest	var10997	ENSG00000196306	chr6	29907286	+	C	T	Base,var10996:C/T,var10998:T/C	454	1635	619	1696	801	2337	692	1673	712	1081	178	1593
1KGTest	var10997	ENSG00000196306	chr6	29907286	+	C	T	Base,var10998:T/C	372	1475	485	1416	684	1789	550	2034	202	1077	225	1991
1KGTest	var10998	ENSG00000196306	chr6	29907298	+	T	C	Base	519	1103	361	620	352	812	792	1824	646	1262	1083	2128
1KGTest	var10998	ENSG00000196306	chr6	29907298	+	T	C	Base,var10996:C/T	428	1330	345	1353	181	1939	177	593	189	537	86	767
1KGTest	var10998	ENSG00000196306	chr6	29907298	+	T	C	Base,var10996:C/T,var10997:C/T	542	1159	507	771	264	1648	406	863	429	842	218	943
1KGTest	var10998	ENSG00000196306	chr6	29907298	+	T	C	Base,var10997:C/T	91	969	179	556	411	1393	757	1592	967	1228	677	1790
1KGTest	var10999	ENSG00000196306	chr6	29907494	+	C	G	Base	534	1150	452	792	232	931	723	1661	608	1209	836	1825
1KGTest	var10999	ENSG00000196306	chr6	29907494	+	C	G	Base,var11000:T/G	1088	2807	1389	1884	946	3035	628	2747	705	1988	933	3510
1KGTest	var1099	ENSG00000117481	chr1	46832534	+	T	C	Base	1506	3683	1852	2080	1560	3307	1819	4112	1865	3806	2271	4990
1KGTest	var109	ENSG00000175279	chr1	10519090	+	C	T	Base	918	1419	592	1353	229	1699	861	2303	812	2392	558	2672
1KGTest	var10	ENSG00000162585	chr1	2076741	-	A	G	Base	574	1001	858	718	367	1055	388	1225	294	793	252	971
1KGTest	var11000	ENSG00000196306	chr6	29907544	+	T	G	Base	716	1522	940	1423	627	1820	916	2109	704	1761	985	2206
1KGTest	var11000	ENSG00000196306	chr6	29907544	+	T	G	Base,var10999:C/G	785	1844	1108	1513	549	2118	723	678	363	643	567	975
1KGTest	var11000	ENSG00000196306	chr6	29907544	+	T	G	Base,var10999:C/G,var11001:A/C	91	734	358	323	169	810	471	1054	312	862	75	888
1KGTest	var11000	ENSG00000196306	chr6	29907544	+	T	G	Base,var11001:A/C	415	1706	635	1174	570	1966	438	1167	283	1362	193	1545
1KGTest	var11001	ENSG00000196306	chr6	29907598	+	A	C	Base	378	694	288	500	427	599	139	542	492	380	202	614
1KGTest	var11001	ENSG00000196306	chr6	29907598	+	A	C	Base,var11000:T/G	69	238	66	179	157	253	196	424	140	471	270	759
1KGTest	var11001	ENSG00000196306	chr6	29907598	+	A	C	Base,var11000:T/G,var11002:A/C	78	687	41	811	362	964	168	702	187	760	261	918
1KGTest	var11001	ENSG00000196306	chr6	29907598	+	A	C	Base,var11000:T/G,var11002:A/G	237	460	149	690	204	633	47	904	338	672	332	927
1KGTest	var11001	ENSG00000196306	chr6	29907598	+	A	C	Base,var11002:A/C	961	1685	712	1425	750	2260	414	1570	611	1143	724	1686
1KGTest	var11001	ENSG00000196306	chr6	29907598	+	A	C	Base,var11002:A/G	606	1450	551	949	190	1109	309	719	329	610	534	684
1KGTest	var11002	ENSG00000196306	chr6	29907631	+	A	C,G	Base	5	129	78	87	88	121	71	424	99	390	114	463
1KGTest	var11002	ENSG00000196306	chr6	29907631	+	A	C,G	Base	5	129	78	87	88	121	451	256	13	112	70	131
1KGTest	var11002	ENSG00000196306	chr6	29907631	+	A	C,G	Base,var11001:A/C	91	834	237	507	20	1102	2	70	93	37	1	133
1KGTest	var11002	ENSG00000196306	chr6	29907631	+	A	C,G	Base,var11001:A/C	91	834	237	507	20	1102	5	323	295	380	77	481
1KGTest	var11002	ENSG00000196306	chr6	29907631	+	A	C,G	Base,var11001:A/C,var11003:A/G	152	251	1	232	223	266	380	1720	763	975	512	1783
1KGTest	var11002	ENSG00000196306	chr6	29907631	+	A	C,G	Base,var11001:A/C,var11003:A/G	152	251	1	232	223	266	261	576	177	258	322	631
1KGTest	var11002	ENSG00000196306	chr6	29907631	+	A	C,G	Base,var11003:A/G	616	649	695	668	739	719	397	714	253	586	250	990
1KGTest	var11002	ENSG00000196306	chr6	29907631	+	A	C,G	Base,var11003:A/G	616	649	695	668	739	719	132	254	118	160	135	130
1KGTest	var11003	ENSG00000196306	chr6	29907696	+	A	G	Base	1	584	215	405	134	418	191	803	435	473	165	620
1KGTest	var11003	ENSG00000196306	chr6	29907696	+	A	G	Base,var11002:A/C	69	508	69	413	316	478	708	1408	733	812	442	1413
1KGTest	var11003	ENSG00000196306	chr6	29907696	+	A	G	Base,var11002:A/C,var11004:G/T	385	731	203	539	221	983	521	1037	357	632	574	1063
1KGTest	var11003	ENSG00000196306	chr6	29907696	+	A	G	Base,var11002:A/G	88	469	147	106	162	354	205	260	94	220	171	381
1KGTest	var11003	ENSG00000196306	chr6	29907696	+	A	G	Base,var11002:A/G,var11004:G/T	681	1195	214	591	249	983	294	441	165	255	188	390
1KGTest	var11003	ENSG00000196306	chr6	29907696	+	A	G	Base,var11004:G/T	212	529	138	134	88	503	621	2418	958	1886	1000	2849
1KGTest	var11004	ENSG00000196306	chr6	29907755	+	G	T	Base	760	1187	560	792	469	1028	751	1689	930	1295	964	1887
1KGTest	var11004	ENSG00000196306	chr6	29907755	+	G	T	Base,var11003:A/G	500	1224	324	1062	481	1553	851	1048	695	780	604	1121
1KGTest	var11005	ENSG00000196306	chr6	29908044	+	A	G	Base	1195	1022	924	1089	966	1374	1063	1448	648	1162	652	1356
1KGTest	var11006	ENSG00000196306	chr6	29908240	+	A	G	Base	698	2575	703	2377	653	3125	1135	5814	1910	4219	1317	6314
1KGTest	var11007	ENSG00000196306	chr6	29908544	+	C	T	Base	1323	1803	1162	1231	1098	1613	485	1659	777	1347	728	1560
1KGTest	var11007	ENSG00000196306	chr6	29908544	+	C	T	Base,var11008:T/C	434	1440	487	669	308	1444	540	684	344	485	464	994
1KGTest	var11007	ENSG00000196306	chr6	29908544	+	C	T	Base,var11008:T/C,var11009:G/A	189	306	55	255	235	404	310	683	629	446	330	870
1KGTest	var11007	ENSG00000196306	chr6	29908544	+	C	T	Base,var11009:G/A	763	1916	839	1304	945	2130	1096	1871	1481	1234	1038	2065
1KGTest	var11008	ENSG00000196306	chr6	29908589	+	T	C	Base	401	1469	518	1011	392	1470	1048	2278	983	1810	980	3165
1KGTest	var11008	ENSG00000196306	chr6	29908589	+	T	C	Base,var11007:C/T	450	2317	1121	1435	477	2029	641	1103	448	896	618	1229
1KGTest	var11008	ENSG00000196306	chr6	29908589	+	T	C	Base,var11007:C/T,var11009:G/A	200	491	229	162	277	482	579	926	812	845	471	964
1KGTest	var11008	ENSG00000196306	chr6	29908589	+	T	C	Base,var11007:C/T,var11009:G/A,var11010:T/G	296	869	674	753	678	697	301	1566	369	1135	540	965
1KGTest	var11008	ENSG00000196306	chr6	29908589	+	T	C	Base,var11007:C/T,var11010:T/G	197	723	383	548	388	864	283	1263	698	737	855	1207
1KGTest	var11008	ENSG00000196306	chr6	29908589	+	T	C	Base,var11009:G/A	302	723	389	282	159	740	191	919	296	1045	190	1318
1KGTest	var11008	ENSG00000196306	chr6	29908589	+	T	C	Base,var11009:G/A,var11010:T/G	324	726	432	368	255	824	432	944	696	744	811	937
1KGTest	var11008	ENSG00000196306	chr6	29908589	+	T	C	Base,var11010:T/G	171	779	650	999	569	978	469	510	254	377	154	681
1KGTest	var11009	ENSG00000196306	chr6	29908590	+	G	A	Base	965	2469	950	1808	1079	2856	825	1348	853	840	819	1269
1KGTest	var11009	ENSG00000196306	chr6	29908590	+	G	A	Base,var11007:C/T	553	1489	803	1231	270	1876	387	801	728	850	300	1024
1KGTest	var11009	ENSG00000196306	chr6	29908590	+	G	A	Base,var11007:C/T,var11008:T/C	281	825	485	337	384	670	360	700	199	676	340	846
1KGTest	var11009	ENSG00000196306	chr6	29908590	+	G	A	Base,var11007:C/T,var11008:T/C,var11010:T/G	606	969	700	625	501	843	319	648	443	496	357	554
1KGTest	var11009	ENSG00000196306	chr6	29908590	+	G	A	Base,var11007:C/T,var11010:T/G	710	1637	630	1075	802	1550	97	274	388	204	235	395
1KGTest	var11009	ENSG00000196306	chr6	29908590	+	G	A	Base,var11008:T/C	352	990	283	817	318	949	509	1028	320	731	534	910
1KGTest	var11009	ENSG00000196306	chr6	29908590	+	G	A	Base,var11008:T/C,var11010:T/G	376	910	662	919	568	1252	897	1224	436	1117	496	996
1KGTest	var11009	ENSG00000196306	chr6	29908590	+	G	A	Base,var11010:T/G	564	1071	190	537	505	1177	212	339	345	425	358	467
1KGTest	var1100	ENSG00000117481	chr1	46832686	+	A	G	Base	1239	1936	1220	1385	1237	1871	295	280	384	368	166	428
1KGTest	var11010	ENSG00000196306	chr6	29908649	+	T	G	Base	1030	5471	1956	3359	1312	4978	276	266	396	133	304	134
1KGTest	var11010	ENSG00000196306	chr6	29908649	+	T	G	Base,var11008:T/C	1547	3066	2274	2958	1290	4360	581	1209	391	577	345	997
1KGTest	var11010	ENSG00000196306	chr6	29908649	+	T	G	Base,var11008:T/C,var11009:G/A	1371	2668	1404	1568	1235	2252	692	1406	1098	1323	543	1396
1KGTest	var11010	ENSG00000196306	chr6	29908649	+	T	G	Base,var11009:G/A	794	1916	1222	1596	917	1729	808	965	844	683	416	1199
1KGTest	var11011	ENSG00000196306	chr6	29908838	+	G	C	Base	1	118	0	1	47	67	0	51	0	15	0	2
1KGTest	var11012	ENSG00000196306	chr6	29908954	+	G	A	Base	818	4302	1020	3442	815	3956	1155	6410	1712	4925	1312	6650
1KGTest	var11013	ENSG00000196306	chr6	29909033	+	A	G	Base	869	1812	931	1091	602	2104	472	2346	808	1605	1007	2371
1KGTest	var11014	ENSG00000196306	chr6	29909153	+	G	T	Base	1054	1848	852	735	787	1497	398	1208	421	952	512	1449
1KGTest	var11015	ENSG00000196306	chr6	29909251	+	T	TA	Base	448	557	377	522	741	779	399	1473	907	759	527	1342
1KGTest	var11016	ENSG00000196306	chr6	29909376	+	C	A	Base	807	2260	1069	2131	973	3024	816	3461	1415	3097	1702	3855
1KGTest	var11017	ENSG00000196306	chr6	29909472	+	G	C	Base	215	258	4	364	48	480	17	354	698	351	203	508
1KGTest	var11017	ENSG00000196306	chr6	29909472	+	G	C	Base,var11018:C/T,var11019:G/A,var11020:A/C,var11021:G/T	1	130	102	13	151	161	572	721	335	719	747	811
1KGTest	var11018	ENSG00000196306	chr6	29909510	+	C	T	Base	564	1338	507	918	406	1318	886	2789	1314	1333	693	2230
1KGTest	var11018	ENSG00000196306	chr6	29909510	+	C	T	Base,var11017:G/C,var11019:G/A,var11020:A/C,var11021:G/T	563	1544	1031	1487	578	1749	806	2272	1227	1429	674	2845
1KGTest	var11019	ENSG00000196306	chr6	29909520	+	G	A	Base	2429	4817	1947	3698	2342	5119	1793	5116	2495	4714	2719	6124
1KGTest	var11019	ENSG00000196306	chr6	29909520	+	G	A	Base,var11017:G/C,var11018:C/T,var11020:A/C,var11021:G/T,var11022:T/C	811	1678	530	1423	613	1670	563	1149	696	820	397	938
1KGTest	var11019	ENSG00000196306	chr6	29909520	+	G	A	Base,var11017:G/C,var11018:C/T,var11020:A/C,var11021:G/T,var11022:T/G	504	1849	1034	1625	422	2119	265	1362	211	965	679	1536
1KGTest	var1101	ENSG00000117481	chr1	46833930	+	C	T	Base	44	195	86	102	78	187	688	2006	1187	1281	952	1775
1KGTest	var11020	ENSG00000196306	chr6	29909523	+	A	C	Base	294	1195	538	860	388	1016	1956	6789	2472	3903	2498	6483
1KGTest	var11020	ENSG00000196306	chr6	29909523	+	A	C	Base,var11017:G/C,var11018:C/T,var11019:G/A,var11021:G/T,var11022:T/C	1001	2711	1486	2108	1142	3155	1048	3310	1590	2278	1274	3179
1KGTest	var11020	ENSG00000196306	chr6	29909523	+	A	C	Base,var11017:G/C,var11018:C/T,var11019:G/A,var11021:G/T,var11022:T/G	495	2038	870	1649	557	2295	683	2371	909	1413	1062	2280
1KGTest	var11021	ENSG00000196306	chr6	29909524	+	G	T	Base	848	2518	925	1741	709	2658	1740	3150	2129	2827	1903	3880
1KGTest	var11021	ENSG00000196306	chr6	29909524	+	G	T	Base,var11017:G/C,var11018:C/T,var11019:G/A,var11020:A/C,var11022:T/C	394	437	158	295	367	474	272	1450	567	1300	350	1447
1KGTest	var11021	ENSG00000196306	chr6	29909524	+	G	T	Base,var11017:G/C,var11018:C/T,var11019:G/A,var11020:A/C,var11022:T/G	982	2976	1817	2494	1711	2908	800	2281	673	1649	660	2150
1KGTest	var11022	ENSG00000196306	chr6	29909593	+	T	C,G	Base	669	1789	789	1051	827	1901	949	2171	1206	1554	1091	2338
1KGTest	var11022	ENSG00000196306	chr6	29909593	+	T	C,G	Base	669	1789	789	1051	827	1901	447	1518	671	890	680	1283
1KGTest	var11022	ENSG00000196306	chr6	29909593	+	T	C,G	Base,var11019:G/A,var11020:A/C,var11021:G/T,var11023:T/C	451	593	428	408	466	812	1357	1558	699	1156	1233	1761
1KGTest	var11022	ENSG00000196306	chr6	29909593	+	T	C,G	Base,var11019:G/A,var11020:A/C,var11021:G/T,var11023:T/C	451	593	428	408	466	812	820	1369	645	940	647	1794
1KGTest	var11023	ENSG00000196306	chr6	29909616	+	T	C	Base	459	2075	759	1566	688	2422	306	896	247	943	1076	1175
1KGTest	var11023	ENSG00000196306	chr6	29909616	+	T	C	Base,var11022:T/C	784	1260	631	1493	725	1681	932	1953	1318	879	687	1729
1KGTest	var11023	ENSG00000196306	chr6	29909616	+	T	C	Base,var11022:T/G	377	537	242	285	256	380	821	884	503	792	376	1246
1KGTest	var11024	ENSG00000196306	chr6	29909745	+	A	G	Base	80	445	221	211	432	339	46	153	252	130	138	127
1KGTest	var11024	ENSG00000196306	chr6	29909745	+	A	G	Base,var11025:G/C	239	653	131	517	319	733	116	480	201	429	100	542
1KGTest	var11024	ENSG00000196306	chr6	29909745	+	A	G	Base,var11025:G/T	221	346	261	352	235	398	49	175	259	240	170	132
1KGTest	var11025	ENSG00000196306	chr6	29909756	+	G	C,T	Base	1	21	2	35	1	46	2	108	124	28	184	124
1KGTest	var11025	ENSG00000196306	chr6	29909756	+	G	C,T	Base	1	21	2	35	1	46	139	198	397	91	46	210
1KGTest	var11025	ENSG00000196306	chr6	29909756	+	G	C,T	Base,var11024:A/G	41	116	132	55	64	65	107	211	150	89	238	128
1KGTest	var11025	ENSG00000196306	chr6	29909756	+	G	C,T	Base,var11024:A/G	41	116	132	55	64	65	209	592	401	513	403	523
1KGTest	var11026	ENSG00000196306	chr6	29909916	+	A	T	Base	643	1853	880	1630	756	2199	586	1556	596	1497	731	1736
1KGTest	var11026	ENSG00000196306	chr6	29909916	+	A	T	Base,var11027:T/C	680	2139	578	1660	591	2217	554	1284	716	1032	312	1559
1KGTest	var11026	ENSG00000196306	chr6	29909916	+	A	T	Base,var11027:T/C,var11028:C/T	890	1919	818	1831	707	2189	815	2410	954	1623	1053	2513
1KGTest	var11026	ENSG00000196306	chr6	29909916	+	A	T	Base,var11028:C/T	1136	2361	1019	2606	869	2975	707	1849	706	1838	680	2170
1KGTest	var11027	ENSG00000196306	chr6	29909918	+	T	C	Base	878	2380	327	1629	969	2600	821	2390	865	1547	845	2592
1KGTest	var11027	ENSG00000196306	chr6	29909918	+	T	C	Base,var11026:A/T	1157	3622	1401	3189	1005	4537	932	1714	872	892	862	1732
1KGTest	var11027	ENSG00000196306	chr6	29909918	+	T	C	Base,var11026:A/T,var11028:C/T	605	1773	948	1671	639	2243	322	2061	665	1453	524	1951
1KGTest	var11027	ENSG00000196306	chr6	29909918	+	T	C	Base,var11028:C/T	974	3163	1116	1849	962	2720	1412	2906	656	2062	1098	3304
1KGTest	var11028	ENSG00000196306	chr6	29909988	+	C	T	Base	227	765	214	804	207	972	37	435	323	481	144	375
1KGTest	var11028	ENSG00000196306	chr6	29909988	+	C	T	Base,var11026:A/T	373	971	561	659	724	1199	179	753	573	565	179	743
1KGTest	var11028	ENSG00000196306	chr6	29909988	+	C	T	Base,var11026:A/T,var11027:T/C	422	675	132	635	363	685	401	1952	177	1210	565	1865
1KGTest	var11028	ENSG00000196306	chr6	29909988	+	C	T	Base,var11026:A/T,var11027:T/C,var11029:C/G	591	978	688	941	836	1067	310	589	226	432	337	563
1KGTest	var11028	ENSG00000196306	chr6	29909988	+	C	T	Base,var11026:A/T,var11029:C/G	25	356	208	280	46	550	735	2050	704	1704	894	2522
1KGTest	var11028	ENSG00000196306	chr6	29909988	+	C	T	Base,var11027:T/C	1440	2616	1322	2872	984	3126	508	508	153	268	274	465
1KGTest	var11028	ENSG00000196306	chr6	29909988	+	C	T	Base,var11027:T/C,var11029:C/G	253	986	308	552	551	907	123	669	366	467	376	550
1KGTest	var11028	ENSG00000196306	chr6	29909988	+	C	T	Base,var11029:C/G	347	1322	544	850	276	1363	205	673	531	937	175	1002
1KGTest	var11029	ENSG00000196306	chr6	29910027	+	C	G	Base	626	1532	192	1134	281	1202	274	964	427	775	423	1039
1KGTest	var11029	ENSG00000196306	chr6	29910027	+	C	G	Base,var11028:C/T	172	796	381	522	399	705	405	1013	603	840	527	1012
1KGTest	var1102	ENSG00000117481	chr1	46834251	+	G	A	Base	210	910	468	538	222	832	771	1232	396	839	599	1483
1KGTest	var11030	ENSG00000196306	chr6	29910176	+	C	T	Base	410	6528	616	4808	642	7481	874	16046	1042	14114	766	17904
1KGTest	var11030	ENSG00000196306	chr6	29910176	+	C	T	Base,var11031:A/T	270	5741	175	4272	109	6348	516	12343	895	10061	370	12615
1KGTest	var11031	ENSG00000196306	chr6	29910189	+	A	T	Base	503	24837	849	19504	467	25833	1152	53035	937	43897	1079	60401
1KGTest	var11031	ENSG00000196306	chr6	29910189	+	A	T	Base,var11030:C/T	122	9868	200	7485	210	11019	376	38879	707	25730	492	41243
1KGTest	var11032	ENSG00000196306	chr6	29910457	+	T	G	Base	1	80	0	18	0	2	149	567	609	518	284	505
1KGTest	var11032	ENSG00000196306	chr6	29910457	+	T	G	Base,var11033:G/C,var11034:G/A,var11035:A/G,var11036:G/C	74	160	187	38	98	160	1	90	212	122	57	58
1KGTest	var11032	ENSG00000196306	chr6	29910457	+	T	G	Base,var11033:G/C,var11034:G/T,var11035:A/G,var11036:G/C	110	137	157	68	61	140	138	135	2	194	142	179
1KGTest	var11033	ENSG00000196306	chr6	29910478	+	G	C	Base	511	838	228	751	610	955	65	171	114	126	181	401
1KGTest	var11033	ENSG00000196306	chr6	29910478	+	G	C	Base,var11032:T/G,var11034:G/A,var11035:A/G,var11036:G/C	172	642	111	507	216	599	243	296	400	286	157	342
1KGTest	var11033	ENSG00000196306	chr6	29910478	+	G	C	Base,var11032:T/G,var11034:G/T,var11035:A/G,var11036:G/C	95	565	284	186	49	253	0	6	44	36	0	36
1KGTest	var11034	ENSG00000196306	chr6	29910482	+	G	A,T	Base	270	511	245	324	388	696	1099	1801	1301	1545	614	2149
1KGTest	var11034	ENSG00000196306	chr6	29910482	+	G	A,T	Base	270	511	245	324	388	696	654	808	821	694	173	614
1KGTest	var11034	ENSG00000196306	chr6	29910482	+	G	A,T	Base,var11032:T/G,var11033:G/C,var11035:A/G,var11036:G/C	589	533	556	624	435	849	449	723	498	338	230	690
1KGTest	var11034	ENSG00000196306	chr6	29910482	+	G	A,T	Base,var11032:T/G,var11033:G/C,var11035:A/G,var11036:G/C	589	533	556	624	435	849	307	171	128	189	137	192
1KGTest	var11035	ENSG00000196306	chr6	29910508	+	A	G	Base	3	266	93	148	143	150	249	638	143	420	155	353
1KGTest	var11035	ENSG00000196306	chr6	29910508	+	A	G	Base,var11032:T/G,var11033:G/C,var11034:G/A,var11036:G/C	115	344	261	392	372	322	118	409	109	265	149	338
1KGTest	var11035	ENSG00000196306	chr6	29910508	+	A	G	Base,var11032:T/G,var11033:G/C,var11034:G/T,var11036:G/C	7	342	359	198	190	273	22	123	7	66	52	83
1KGTest	var11036	ENSG00000196306	chr6	29910522	+	G	C	Base	1	459	147	241	177	444	4	52	83	95	0	118
1KGTest	var11036	ENSG00000196306	chr6	29910522	+	G	C	Base,var11032:T/G,var11033:G/C,var11034:G/A,var11035:A/G	196	88	171	28	45	59	158	457	209	260	116	732
1KGTest	var11036	ENSG00000196306	chr6	29910522	+	G	C	Base,var11032:T/G,var11033:G/C,var11034:G/T,var11035:A/G	28	131	47	64	16	117	1	118	60	73	23	163
1KGTest	var11037	ENSG00000196306	chr6	29911064	+	A	G	Base	362	274	353	297	261	381	89	462	188	309	27	557
1KGTest	var11038	ENSG00000196306	chr6	29911538	+	G	A	Base	2254	4623	1128	3169	1518	4193	1277	4118	1738	2755	1356	4013
1KGTest	var11039	ENSG00000196306	chr6	29912280	+	T	C	Base	518	1684	843	1227	489	1483	848	1046	1095	847	277	1316
1KGTest	var1103	ENSG00000117481	chr1	46834449	+	G	A	Base	539	2105	545	1444	452	2501	1320	2949	1070	2531	775	3480
1KGTest	var11040	ENSG00000196306	chr6	29912368	+	C	T	Base	832	1696	1218	1441	1046	1900	3084	5287	3340	3916	4488	5838
1KGTest	var11041	ENSG00000196306	chr6	29912668	+	T	G	Base	0	101	63	18	0	116	275	992	69	1067	84	991
1KGTest	var11042	ENSG00000196306	chr6	29912852	+	T	C	Base	691	1553	874	1178	692	1311	726	1882	1152	1507	628	2159
1KGTest	var11042	ENSG00000196306	chr6	29912852	+	T	C	Base,var11043:A/T	1438	1907	1182	1677	1198	2166	1534	3848	904	1634	1131	3394
1KGTest	var11043	ENSG00000196306	chr6	29912856	+	A	T	Base	1049	3124	1225	1671	1160	3341	811	2217	939	1429	1056	1905
1KGTest	var11043	ENSG00000196306	chr6	29912856	+	A	T	Base,var11042:T/C	1668	4381	1170	2796	768	3926	665	1664	827	888	745	1740
1KGTest	var11044	ENSG00000196306	chr6	29913171	+	G	A	Base	896	2487	579	1350	629	2317	768	2533	1235	1331	891	2291
1KGTest	var11044	ENSG00000196306	chr6	29913171	+	G	A	Base,var11045:T/C	904	2701	1673	2688	908	3099	814	3066	834	2827	1065	3816
1KGTest	var11044	ENSG00000196306	chr6	29913171	+	G	A	Base,var11045:T/G	626	1867	786	1455	369	1636	997	1611	708	810	624	1716
1KGTest	var11045	ENSG00000196306	chr6	29913191	+	T	C,G	Base	905	2687	1237	1827	1276	2543	635	2955	1152	2137	768	3200
1KGTest	var11045	ENSG00000196306	chr6	29913191	+	T	C,G	Base	905	2687	1237	1827	1276	2543	599	1953	548	1683	991	1722
1KGTest	var11045	ENSG00000196306	chr6	29913191	+	T	C,G	Base,var11044:G/A	544	1348	627	1536	770	2395	945	1492	504	1598	596	2001
1KGTest	var11045	ENSG00000196306	chr6	29913191	+	T	C,G	Base,var11044:G/A	544	1348	627	1536	770	2395	936	3325	902	2159	381	2835
1KGTest	var11046	ENSG00000196306	chr6	29913754	+	A	T	Base	738	1862	1556	2023	565	1839	605	1063	629	1165	472	1364
1KGTest	var11046	ENSG00000196306	chr6	29913754	+	A	T	Base,var11047:C/T	1239	3093	1110	2299	2016	3325	779	1508	1015	867	801	1093
1KGTest	var11046	ENSG00000196306	chr6	29913754	+	A	T	Base,var11047:C/T,var11048:A/G	1258	2236	1390	1876	1321	2713	749	2371	1342	1716	736	2659
1KGTest	var11046	ENSG00000196306	chr6	29913754	+	A	T	Base,var11047:C/T,var11048:A/G,var11049:C/G	1396	4016	2330	2661	2053	4311	1375	2567	1109	2366	880	2970
1KGTest	var11046	ENSG00000196306	chr6	29913754	+	A	T	Base,var11047:C/T,var11049:C/G	1196	3534	1893	2557	1662	4028	424	2604	852	2256	1124	2738
1KGTest	var11046	ENSG00000196306	chr6	29913754	+	A	T	Base,var11048:A/G	1564	2667	1748	1915	2081	2669	810	2222	955	1249	777	2069
1KGTest	var11046	ENSG00000196306	chr6	29913754	+	A	T	Base,var11048:A/G,var11049:C/G	2102	2799	1486	2410	1287	3602	1584	3226	1991	1917	1386	2558
1KGTest	var11046	ENSG00000196306	chr6	29913754	+	A	T	Base,var11049:C/G	2617	6719	3379	5198	3304	7111	891	2393	668	1731	1459	2904
1KGTest	var11047	ENSG00000196306	chr6	29913758	+	C	T	Base	632	2537	1107	2443	620	3024	764	1678	998	1297	798	1693
1KGTest	var11047	ENSG00000196306	chr6	29913758	+	C	T	Base,var11046:A/T	797	2112	1087	1624	797	2388	1862	3468	2259	2130	2150	3655
1KGTest	var11047	ENSG00000196306	chr6	29913758	+	C	T	Base,var11046:A/T,var11048:A/G	867	2930	1054	1837	1127	2662	860	2121	696	1532	746	1926
1KGTest	var11047	ENSG00000196306	chr6	29913758	+	C	T	Base,var11046:A/T,var11048:A/G,var11049:C/G	873	2149	1089	2069	1206	2710	893	1795	1984	1585	831	2445
1KGTest	var11047	ENSG00000196306	chr6	29913758	+	C	T	Base,var11046:A/T,var11049:C/G	961	2416	1461	1943	936	2385	785	1936	1136	1918	1380	2398
1KGTest	var11047	ENSG00000196306	chr6	29913758	+	C	T	Base,var11048:A/G	1071	1996	1441	1822	1054	1930	820	1685	704	1775	491	1898
1KGTest	var11047	ENSG00000196306	chr6	29913758	+	C	T	Base,var11048:A/G,var11049:C/G	1462	2739	1628	2223	1460	3385	977	2078	909	2690	1358	3050
1KGTest	var11047	ENSG00000196306	chr6	29913758	+	C	T	Base,var11049:C/G	1098	2885	1463	1885	1511	2826	1704	4182	1400	2758	1896	4907
1KGTest	var11048	ENSG00000196306	chr6	29913759	+	A	G	Base	598	2947	1425	1707	992	2064	1293	2164	1255	1323	1016	2617
1KGTest	var11048	ENSG00000196306	chr6	29913759	+	A	G	Base,var11046:A/T	1170	2547	1816	1469	1279	2259	750	1836	964	983	943	1800
1KGTest	var11048	ENSG00000196306	chr6	29913759	+	A	G	Base,var11046:A/T,var11047:C/T	1533	1773	620	1585	473	1834	998	2362	1264	1697	1256	2447
1KGTest	var11048	ENSG00000196306	chr6	29913759	+	A	G	Base,var11046:A/T,var11047:C/T,var11049:C/G	697	1661	1113	1105	776	1476	1099	2539	1214	2610	1068	2861
1KGTest	var11048	ENSG00000196306	chr6	29913759	+	A	G	Base,var11046:A/T,var11049:C/G	1103	2422	1312	2089	1060	2606	880	2399	1312	1358	711	2218
1KGTest	var11048	ENSG00000196306	chr6	29913759	+	A	G	Base,var11047:C/T	985	2762	1512	2100	1639	2695	770	1682	1149	1774	586	1917
1KGTest	var11048	ENSG00000196306	chr6	29913759	+	A	G	Base,var11047:C/T,var11049:C/G	899	2584	1617	1839	1353	2504	891	1422	1193	1098	620	1799
1KGTest	var11048	ENSG00000196306	chr6	29913759	+	A	G	Base,var11049:C/G	956	2095	1058	1597	722	2042	1873	4080	1853	2443	1682	3721
1KGTest	var11049	ENSG00000196306	chr6	29913760	+	C	G	Base	598	1447	645	1077	886	1912	629	2789	1157	1608	951	2749
1KGTest	var11049	ENSG00000196306	chr6	29913760	+	C	G	Base,var11046:A/T	639	820	814	671	563	1173	1590	3089	1693	2406	1254	3462
1KGTest	var11049	ENSG00000196306	chr6	29913760	+	C	G	Base,var11046:A/T,var11047:C/T	565	1965	1433	1111	920	1850	973	1943	1329	1198	856	2065
1KGTest	var11049	ENSG00000196306	chr6	29913760	+	C	G	Base,var11046:A/T,var11047:C/T,var11048:A/G	670	1392	977	795	573	1433	1068	1883	1446	1274	622	2188
1KGTest	var11049	ENSG00000196306	chr6	29913760	+	C	G	Base,var11046:A/T,var11048:A/G	986	2161	918	2029	872	2913	915	1995	1267	1452	889	2082
1KGTest	var11049	ENSG00000196306	chr6	29913760	+	C	G	Base,var11047:C/T	1228	3125	1849	2597	1372	3181	2178	3446	1285	2186	1946	3502
1KGTest	var11049	ENSG00000196306	chr6	29913760	+	C	G	Base,var11047:C/T,var11048:A/G	1092	2190	1136	1696	1296	2465	980	2136	861	2294	1324	2404
1KGTest	var11049	ENSG00000196306	chr6	29913760	+	C	G	Base,var11048:A/G	542	886	676	1078	325	1352	582	1832	906	1358	919	1865
1KGTest	var1104	ENSG00000117481	chr1	46834775	+	T	C	Base	169	1146	176	797	518	976	225	1169	310	604	392	1064
1KGTest	var11050	ENSG00000196306	chr6	29913944	+	T	C	Base	697	2040	789	1244	377	1995	329	918	661	655	703	969
1KGTest	var11050	ENSG00000196306	chr6	29913944	+	T	C	Base,var11051:G/T	797	2602	828	2012	517	2870	1031	2713	1500	1986	1357	3295
1KGTest	var11051	ENSG00000196306	chr6	29913948	+	G	T	Base	595	5338	1393	4496	652	5597	1355	8104	907	6808	1459	9093
1KGTest	var11051	ENSG00000196306	chr6	29913948	+	G	T	Base,var11050:T/C	810	2047	485	1449	558	1982	627	5617	803	3942	1101	6508
1KGTest	var11052	ENSG00000196306	chr6	29914034	+	G	A	Base	271	1273	515	1206	591	1380	163	435	164	367	164	535
1KGTest	var11053	ENSG00000196306	chr6	29914315	+	C	T	Base	1127	1149	1249	1139	566	1301	1441	1985	1125	1384	717	2507
1KGTest	var11053	ENSG00000196306	chr6	29914315	+	C	T	Base,var11054:A/G	734	1299	1078	1053	466	1376	1038	2171	1377	1578	804	2129
1KGTest	var11054	ENSG00000196306	chr6	29914377	+	A	G	Base	1691	5447	2174	3594	1900	5684	1460	4348	1680	3701	1608	5471
1KGTest	var11054	ENSG00000196306	chr6	29914377	+	A	G	Base,var11053:C/T	1130	4438	951	3779	1173	4675	1226	3833	1634	2711	1605	3405
1KGTest	var11055	ENSG00000196306	chr6	29914500	+	G	T	Base	726	1338	490	1258	432	1208	322	392	679	293	279	606
1KGTest	var11056	ENSG00000196306	chr6	29914706	+	G	A	Base	898	1723	931	1202	566	1749	344	920	354	799	380	1153
1KGTest	var11057	ENSG00000196306	chr6	29914950	+	T	C	Base	1341	2784	1120	2166	1574	2897	771	2125	755	1270	858	2155
1KGTest	var11058	ENSG00000196306	chr6	29915268	+	C	T	Base	897	1372	700	944	754	1541	415	1345	458	885	376	1310
1KGTest	var11058	ENSG00000196306	chr6	29915268	+	C	T	Base,var11059:T/C	186	488	514	514	226	907	1028	1702	749	1453	733	2077
1KGTest	var11059	ENSG00000196306	chr6	29915330	+	T	C	Base	1451	2829	1473	2005	1283	3109	1417	2380	1944	2061	1634	2864
1KGTest	var11059	ENSG00000196306	chr6	29915330	+	T	C	Base,var11058:C/T	1498	3212	1938	2882	1263	3298	904	2047	1104	2038	1309	2415
1KGTest	var1105	ENSG00000117481	chr1	46835139	+	C	T	Base	815	2105	1256	1615	814	2613	449	854	289	445	298	863
1KGTest	var11060	ENSG00000196306	chr6	29915887	+	A	C	Base	780	2131	1137	1612	1201	2099	1554	1694	1429	2043	1584	2284
1KGTest	var11061	ENSG00000196306	chr6	29916505	+	C	T	Base	1123	1751	623	1101	942	1568	958	2039	948	1393	465	1701
1KGTest	var11062	ENSG00000196306	chr6	29916794	+	A	G	Base	147	609	309	472	412	510	77	644	386	631	375	839
1KGTest	var11063	ENSG00000196306	chr6	29916914	+	G	T	Base	458	820	1169	845	660	953	780	1964	984	1635	911	1574
1KGTest	var11064	ENSG00000196306	chr6	29917028	+	G	C	Base	663	1411	736	1445	830	1292	723	1135	888	740	741	1132
1KGTest	var11065	ENSG00000196306	chr6	29917260	+	C	T	Base	691	2446	1486	1768	1545	3106	411	2335	631	2061	437	2340
1KGTest	var11066	ENSG00000196306	chr6	29917360	+	T	A	Base	0	78	1	20	2	52	0	173	147	47	178	91
1KGTest	var11067	ENSG00000196306	chr6	29918099	+	G	T	Base	401	526	416	488	604	812	207	814	361	696	423	740
1KGTest	var11068	ENSG00000196306	chr6	29918296	+	C	T	Base	391	1229	625	915	810	1548	1205	2498	934	1689	856	2655
1KGTest	var11069	ENSG00000196306	chr6	29918436	+	T	C	Base	147	438	362	482	289	617	733	2178	995	1690	448	2072
1KGTest	var1106	ENSG00000117481	chr1	46835468	+	A	G	Base	843	2193	605	1584	1010	2121	1269	2830	1384	2274	1439	3080
1KGTest	var11070	ENSG00000196306	chr6	29918684	+	G	T	Base	43	106	63	115	4	195	0	2	0	0	1	2
1KGTest	var11070	ENSG00000196306	chr6	29918684	+	G	T	Base,var11071:A/G	37	4	1	11	2	18	0	0	0	0	0	1
1KGTest	var11071	ENSG00000196306	chr6	29918734	+	A	G	Base	152	239	94	163	161	210	284	922	490	662	547	964
1KGTest	var11071	ENSG00000196306	chr6	29918734	+	A	G	Base,var11070:G/T	343	700	457	662	230	787	483	875	719	793	325	677
1KGTest	var11071	ENSG00000196306	chr6	29918734	+	A	G	Base,var11070:G/T,var11072:A/G	78	2	3	26	0	76	143	308	421	315	241	571
1KGTest	var11071	ENSG00000196306	chr6	29918734	+	A	G	Base,var11072:A/G	413	825	357	915	229	672	429	1241	597	668	384	1411
1KGTest	var11072	ENSG00000196306	chr6	29918770	+	A	G	Base	556	957	391	713	801	875	72	270	135	123	203	237
1KGTest	var11072	ENSG00000196306	chr6	29918770	+	A	G	Base,var11071:A/G	146	975	367	362	143	899	536	1210	784	709	725	1232
1KGTest	var11073	ENSG00000196306	chr6	29918861	+	T	G	Base	30	104	4	155	78	150	68	123	141	254	252	93
1KGTest	var11073	ENSG00000196306	chr6	29918861	+	T	G	Base,var11074:C/T	4	91	0	85	47	103	290	150	246	87	34	269
1KGTest	var11074	ENSG00000196306	chr6	29918917	+	C	T	Base	149	125	100	48	5	28	317	1348	783	1338	220	1270
1KGTest	var11074	ENSG00000196306	chr6	29918917	+	C	T	Base,var11073:T/G	25	54	32	29	90	19	0	2	0	0	0	24
1KGTest	var11075	ENSG00000196306	chr6	29919010	+	C	G	Base	129	845	370	599	72	874	477	1368	413	1327	895	1571
1KGTest	var11075	ENSG00000196306	chr6	29919010	+	C	G	Base,var11076:T/C	78	78	106	38	1	29	57	200	264	170	122	339
1KGTest	var11076	ENSG00000196306	chr6	29919020	+	T	C	Base	53	531	64	261	160	412	285	516	372	381	359	584
1KGTest	var11076	ENSG00000196306	chr6	29919020	+	T	C	Base,var11075:C/G	6	130	105	128	84	160	294	676	554	648	745	1050
1KGTest	var11077	ENSG00000196306	chr6	29919098	+	A	G	Base	161	184	164	194	83	278	236	1002	249	399	282	746
1KGTest	var11077	ENSG00000196306	chr6	29919098	+	A	G	Base,var11078:C/G	469	1663	356	1084	891	1624	193	841	213	522	362	694
1KGTest	var11077	ENSG00000196306	chr6	29919098	+	A	G	Base,var11078:C/T	91	172	277	98	58	257	313	676	389	416	199	797
1KGTest	var11078	ENSG00000196306	chr6	29919141	+	C	G,T	Base	197	353	223	285	139	344	438	638	468	627	248	818
1KGTest	var11078	ENSG00000196306	chr6	29919141	+	C	G,T	Base	197	353	223	285	139	344	35	455	225	315	80	288
1KGTest	var11078	ENSG00000196306	chr6	29919141	+	C	G,T	Base,var11077:A/G	104	609	324	457	343	668	226	681	36	467	161	685
1KGTest	var11078	ENSG00000196306	chr6	29919141	+	C	G,T	Base,var11077:A/G	104	609	324	457	343	668	434	496	603	511	309	490
1KGTest	var11079	ENSG00000196306	chr6	29919421	+	A	G	Base	365	475	332	426	328	813	99	678	200	440	180	821
1KGTest	var1107	ENSG00000117481	chr1	46835777	+	T	C	Base	1008	1770	897	1402	1326	1793	1103	2765	1590	1651	1230	2640
1KGTest	var11080	ENSG00000196306	chr6	29919659	+	T	C	Base	227	989	524	542	224	1106	382	930	377	569	240	1033
1KGTest	var11081	ENSG00000196306	chr6	29919774	+	A	G	Base	510	1937	1100	1415	559	2022	622	1258	603	1117	396	1781
1KGTest	var11082	ENSG00000196306	chr6	29919862	+	T	G	Base	494	1331	959	731	658	1125	1254	2653	823	1837	1075	2986
1KGTest	var11082	ENSG00000196306	chr6	29919862	+	T	G	Base,var11083:A/C	849	1416	1068	1533	903	1374	605	813	869	817	538	1072
1KGTest	var11083	ENSG00000196306	chr6	29919864	+	A	C	Base	565	3102	1355	2981	1348	3283	269	1246	580	938	606	1468
1KGTest	var11083	ENSG00000196306	chr6	29919864	+	A	C	Base,var11082:T/G	947	3515	1022	2287	954	3585	630	1695	908	1345	780	2045
1KGTest	var11084	ENSG00000196306	chr6	29920000	+	G	A	Base	42	97	87	117	31	96	53	182	86	45	178	178
1KGTest	var11085	ENSG00000196306	chr6	29920238	+	T	C	Base	202	176	226	74	172	156	51	385	22	218	154	327
1KGTest	var11085	ENSG00000196306	chr6	29920238	+	T	C	Base,var11086:A/C	141	220	17	345	94	352	242	153	74	136	206	146
1KGTest	var11085	ENSG00000196306	chr6	29920238	+	T	C	Base,var11086:A/C,var11087:G/T	438	351	245	603	489	766	18	141	84	47	36	144
1KGTest	var11085	ENSG00000196306	chr6	29920238	+	T	C	Base,var11087:G/T	10	274	87	155	46	349	5	294	110	260	215	241
1KGTest	var11086	ENSG00000196306	chr6	29920253	+	A	C	Base	2	63	2	21	139	128	233	442	185	324	135	536
1KGTest	var11086	ENSG00000196306	chr6	29920253	+	A	C	Base,var11085:T/C	17	78	74	37	26	90	204	385	259	292	333	400
1KGTest	var11086	ENSG00000196306	chr6	29920253	+	A	C	Base,var11085:T/C,var11087:G/T	439	552	341	378	187	572	439	691	886	525	329	671
1KGTest	var11086	ENSG00000196306	chr6	29920253	+	A	C	Base,var11087:G/T	1	134	16	111	128	55	57	162	113	226	115	462
1KGTest	var11087	ENSG00000196306	chr6	29920281	+	G	T	Base	404	895	208	740	122	807	140	674	3	381	47	623
1KGTest	var11087	ENSG00000196306	chr6	29920281	+	G	T	Base,var11085:T/C	349	921	780	762	302	996	768	1404	665	888	578	1112
1KGTest	var11087	ENSG00000196306	chr6	29920281	+	G	T	Base,var11085:T/C,var11086:A/C	443	702	306	569	217	875	259	1205	351	1113	258	1395
1KGTest	var11087	ENSG00000196306	chr6	29920281	+	G	T	Base,var11085:T/C,var11086:A/C,var11088:T/G	487	1138	529	800	643	1089	946	1765	1087	1259	878	2139
1KGTest	var11087	ENSG00000196306	chr6	29920281	+	G	T	Base,var11085:T/C,var11088:T/G	180	1046	155	1172	480	1792	492	1032	322	1007	581	1111
1KGTest	var11087	ENSG00000196306	chr6	29920281	+	G	T	Base,var11086:A/C	54	180	166	140	106	130	184	400	95	449	134	590
1KGTest	var11087	ENSG00000196306	chr6	29920281	+	G	T	Base,var11086:A/C,var11088:T/G	226	427	271	371	254	388	259	1162	1070	963	273	1074
1KGTest	var11087	ENSG00000196306	chr6	29920281	+	G	T	Base,var11088:T/G	305	666	115	318	88	537	496	753	191	408	208	945
1KGTest	var11088	ENSG00000196306	chr6	29920332	+	T	G	Base	896	1302	1182	1044	840	1775	604	861	519	724	705	1018
1KGTest	var11088	ENSG00000196306	chr6	29920332	+	T	G	Base,var11087:G/T	754	1138	783	646	523	1079	395	853	711	620	161	1072
1KGTest	var11089	ENSG00000196306	chr6	29920536	+	G	T	Base	526	1634	473	1757	723	2277	1316	2697	1596	2317	1330	3011
1KGTest	var11089	ENSG00000196306	chr6	29920536	+	G	T	Base,var11090:G/A	544	1185	1323	917	1207	1416	1766	3304	1574	2534	1867	3347
1KGTest	var11090	ENSG00000196306	chr6	29920549	+	G	A	Base	954	2950	1638	2954	1206	3454	828	1646	577	1072	332	1477
1KGTest	var11090	ENSG00000196306	chr6	29920549	+	G	A	Base,var11089:G/T	1436	2693	1175	2028	1421	3380	828	2150	957	1760	1106	2728
1KGTest	var11091	ENSG00000196306	chr6	29920618	+	CA	C	Base	145	258	252	244	379	442	385	884	453	1171	523	1244
1KGTest	var11091	ENSG00000196306	chr6	29920618	+	CA	C	Base,var11090:G/A	261	767	527	623	336	753	320	773	647	641	314	1014
1KGTest	var11092	ENSG00000196306	chr6	29920841	+	A	G	Base	528	1333	950	1328	675	1522	510	1565	581	1064	400	1543
1KGTest	var11092	ENSG00000196306	chr6	29920841	+	A	G	Base,var11093:T/A	1291	2108	994	2386	967	2827	2274	4766	2148	3689	2894	5650
1KGTest	var11092	ENSG00000196306	chr6	29920841	+	A	G	Base,var11093:T/A,var11094:G/A	1037	3124	1772	1914	1626	3027	1183	2355	1151	1789	938	2408
1KGTest	var11092	ENSG00000196306	chr6	29920841	+	A	G	Base,var11094:G/A	366	1014	479	928	818	1356	847	2248	937	1710	938	2546
1KGTest	var11093	ENSG00000196306	chr6	29920883	+	T	A	Base	27	306	44	158	23	391	119	702	251	373	212	605
1KGTest	var11093	ENSG00000196306	chr6	29920883	+	T	A	Base,var11092:A/G	141	618	152	451	240	729	288	689	238	657	254	601
1KGTest	var11093	ENSG00000196306	chr6	29920883	+	T	A	Base,var11092:A/G,var11094:G/A	518	604	436	390	343	467	142	415	246	472	106	357
1KGTest	var11093	ENSG00000196306	chr6	29920883	+	T	A	Base,var11094:G/A	0	146	73	87	95	253	917	2161	1069	1865	698	2493
1KGTest	var11094	ENSG00000196306	chr6	29920909	+	G	A	Base	110	701	353	360	462	521	223	352	166	399	319	508
1KGTest	var11094	ENSG00000196306	chr6	29920909	+	G	A	Base,var11092:A/G	153	916	178	548	433	753	4	271	60	146	104	321
1KGTest	var11094	ENSG00000196306	chr6	29920909	+	G	A	Base,var11092:A/G,var11093:T/A	781	1722	706	1137	644	1611	292	530	455	367	177	625
1KGTest	var11094	ENSG00000196306	chr6	29920909	+	G	A	Base,var11093:T/A	285	1305	1087	916	665	1587	481	1029	504	588	653	1042
1KGTest	var11095	ENSG00000196306	chr6	29921135	+	A	G	Base	943	3346	1985	2496	930	3861	722	782	779	791	259	968
1KGTest	var11095	ENSG00000196306	chr6	29921135	+	A	G	Base,var11096:T/C	551	1522	613	1174	841	1629	1293	3799	1922	3019	1698	4476
1KGTest	var11096	ENSG00000196306	chr6	29921158	+	T	C	Base	1120	3147	932	2250	1229	3166	1334	3668	1124	2436	1086	3531
1KGTest	var11096	ENSG00000196306	chr6	29921158	+	T	C	Base,var11095:A/G	631	2342	1509	1468	819	1943	1526	5016	1427	3417	1479	4496
1KGTest	var11096	ENSG00000196306	chr6	29921158	+	T	C	Base,var11095:A/G,var11097:A/G	1432	2283	685	1696	951	2391	494	1970	682	1912	560	2253
1KGTest	var11096	ENSG00000196306	chr6	29921158	+	T	C	Base,var11097:A/G	650	2273	466	1242	793	2604	1201	4415	1908	3165	1351	4805
1KGTest	var11097	ENSG00000196306	chr6	29921220	+	A	G	Base	1895	8396	1985	6883	1816	10545	156	620	430	787	461	666
1KGTest	var11097	ENSG00000196306	chr6	29921220	+	A	G	Base,var11096:T/C	993	5612	1612	3898	1497	5579	1351	4942	1453	3399	1801	5485
1KGTest	var11097	ENSG00000196306	chr6	29921220	+	A	G	Base,var11096:T/C,var11098:A/G	1934	12628	3193	9135	2263	13742	1388	5508	1502	3343	919	5541
1KGTest	var11097	ENSG00000196306	chr6	29921220	+	A	G	Base,var11098:A/G	1406	7105	1390	5380	1170	8082	917	3488	1024	2977	1118	3091
1KGTest	var11098	ENSG00000196306	chr6	29921262	+	A	G	Base	519	1463	424	1163	277	1788	438	1217	506	923	581	1105
1KGTest	var11098	ENSG00000196306	chr6	29921262	+	A	G	Base,var11097:A/G	701	1937	1167	2077	580	2610	488	1444	587	840	1028	1294
1KGTest	var11099	ENSG00000196306	chr6	29921542	+	TC	T	Base	318	1037	209	371	268	751	272	743	431	753	218	726
1KGTest	var1109	ENSG00000117481	chr1	46838219	+	A	G	Base	618	894	447	896	448	1129	370	509	241	469	433	398
1KGTest	var110	ENSG00000175279	chr1	10525860	+	T	C	Base	896	2251	1295	1549	906	2579	2290	3313	1877	2109	2107	3495
1KGTest	var11100	ENSG00000196306	chr6	29921773	+	T	C	Base	314	607	95	454	112	669	173	370	281	230	322	508
1KGTest	var11100	ENSG00000196306	chr6	29921773	+	T	C	Base,var11101:A/C	1002	2248	1212	1789	1127	2857	1182	1768	1576	1044	656	2135
1KGTest	var11101	ENSG00000196306	chr6	29921822	+	A	C	Base	962	2555	732	1755	594	2642	917	3107	947	1684	1228	2536
1KGTest	var11101	ENSG00000196306	chr6	29921822	+	A	C	Base,var11100:T/C	420	1746	750	1344	523	1937	1072	2431	1043	1794	653	2187
1KGTest	var11101	ENSG00000196306	chr6	29921822	+	A	C	Base,var11100:T/C,var11102:T/G	339	2819	1054	1975	711	2615	467	1080	652	1421	522	1576
1KGTest	var11101	ENSG00000196306	chr6	29921822	+	A	C	Base,var11102:T/G	445	2143	745	1101	711	1375	277	1269	447	1019	312	1209
1KGTest	var11102	ENSG00000196306	chr6	29921880	+	T	G	Base	458	2592	1060	2122	855	3144	892	4839	1116	3178	921	4366
1KGTest	var11102	ENSG00000196306	chr6	29921880	+	T	G	Base,var11101:A/C	1143	4590	1252	3287	1263	4761	1420	3540	1244	2442	1198	3682
1KGTest	var11103	ENSG00000196306	chr6	29922073	+	A	T	Base	165	126	110	100	233	109	1	62	3	117	1	64
1KGTest	var11104	ENSG00000196306	chr6	29922177	+	G	A	Base	512	1485	966	1711	785	2047	486	1004	246	760	342	1025
1KGTest	var11104	ENSG00000196306	chr6	29922177	+	G	A	Base,var11105:G/T	1441	1498	781	1268	402	1645	1278	2333	1290	2403	1671	2916
1KGTest	var11105	ENSG00000196306	chr6	29922199	+	G	T	Base	1120	2120	1257	1559	856	2699	1414	2218	1998	1441	1201	2135
1KGTest	var11105	ENSG00000196306	chr6	29922199	+	G	T	Base,var11104:G/A	649	2432	593	2190	778	2340	1220	3727	2033	2339	1183	4267
1KGTest	var11106	ENSG00000196306	chr6	29922391	+	T	C	Base	769	1838	570	1266	360	1861	948	2423	955	1576	329	2522
1KGTest	var11106	ENSG00000196306	chr6	29922391	+	T	C	Base,var11107:T/G	442	1536	567	651	471	1828	1142	4051	962	2747	769	3838
1KGTest	var11106	ENSG00000196306	chr6	29922391	+	T	C	Base,var11107:T/G,var11108:G/T	795	1808	955	1206	558	2097	580	2160	442	1228	236	2138
1KGTest	var11106	ENSG00000196306	chr6	29922391	+	T	C	Base,var11108:G/T	158	1686	580	1605	504	2200	1091	4929	2179	3633	1459	5367
1KGTest	var11107	ENSG00000196306	chr6	29922421	+	T	G	Base	723	1654	890	633	303	1461	568	2088	1113	1003	1100	1703
1KGTest	var11107	ENSG00000196306	chr6	29922421	+	T	G	Base,var11106:T/C	236	1185	225	839	200	1082	955	2895	1786	2348	1318	3426
1KGTest	var11107	ENSG00000196306	chr6	29922421	+	T	G	Base,var11106:T/C,var11108:G/T	1494	3350	1440	2029	1358	4046	415	1373	332	929	303	1549
1KGTest	var11107	ENSG00000196306	chr6	29922421	+	T	G	Base,var11108:G/T	1208	3331	1418	2403	1102	3522	1001	2082	484	1946	490	2403
1KGTest	var11108	ENSG00000196306	chr6	29922448	+	G	T	Base	1017	2272	685	1720	994	2723	601	1673	692	1486	317	2216
1KGTest	var11108	ENSG00000196306	chr6	29922448	+	G	T	Base,var11106:T/C	288	1179	466	1102	399	1496	779	771	421	681	247	825
1KGTest	var11108	ENSG00000196306	chr6	29922448	+	G	T	Base,var11106:T/C,var11107:T/G	844	1614	357	1116	882	1723	444	1143	573	924	907	1381
1KGTest	var11108	ENSG00000196306	chr6	29922448	+	G	T	Base,var11107:T/G	549	2121	768	1714	1026	2444	350	1075	602	795	382	1278
1KGTest	var11109	ENSG00000196306	chr6	29922653	+	A	C	Base	1331	1934	1193	1595	1448	2303	803	1308	586	1061	791	1767
1KGTest	var1110	ENSG00000117481	chr1	46838389	+	T	C	Base	1468	3662	823	2718	1105	3514	861	2488	1410	1711	519	2740
1KGTest	var11110	ENSG00000196306	chr6	29922887	+	C	T	Base	192	893	296	646	155	916	399	385	632	429	501	749
1KGTest	var11111	ENSG00000196306	chr6	29922995	+	T	C	Base	1210	1808	1009	1274	651	2421	1223	3967	1548	2567	2037	4596
1KGTest	var11112	ENSG00000196306	chr6	29923554	+	T	C	Base	225	414	718	439	249	449	293	1120	360	836	442	1104
1KGTest	var11112	ENSG00000196306	chr6	29923554	+	T	C	Base,var11113:G/C	784	1674	1136	1518	1182	2300	220	867	594	657	362	711
1KGTest	var11113	ENSG00000196306	chr6	29923580	+	G	C	Base	256	815	488	780	315	939	81	1182	381	609	529	1337
1KGTest	var11113	ENSG00000196306	chr6	29923580	+	G	C	Base,var11112:T/C	402	1234	311	706	508	1027	303	601	338	363	116	539
1KGTest	var11114	ENSG00000198502	chr6	32454899	-	G	C	Base	220	1143	310	885	456	892	254	811	199	543	257	707
1KGTest	var11114	ENSG00000198502	chr6	32454899	-	G	C	Base,var11115:C/G	411	1783	727	1522	564	1588	311	799	291	764	256	947
1KGTest	var11115	ENSG00000198502	chr6	32454920	-	C	G	Base	13	520	386	475	154	708	199	520	265	630	545	914
1KGTest	var11115	ENSG00000198502	chr6	32454920	-	C	G	Base,var11114:G/C	518	1243	461	1040	624	1373	226	466	175	268	272	521
1KGTest	var11116	ENSG00000198502	chr6	32455742	-	T	A	Base	1382	3030	875	1751	1154	2785	1372	3567	1959	2827	1424	3202
1KGTest	var11116	ENSG00000198502	chr6	32455742	-	T	A	Base,var11117:C/T	1170	3155	1370	2688	1550	3965	1006	1503	771	1117	731	2054
1KGTest	var11116	ENSG00000198502	chr6	32455742	-	T	A	Base,var11117:C/T,var11118:G/T	1162	3547	1336	2924	1878	3987	1110	2514	948	2373	1278	3105
1KGTest	var11116	ENSG00000198502	chr6	32455742	-	T	A	Base,var11117:C/T,var11118:G/T,var11119:C/A	970	2669	1128	2063	953	2762	1005	3410	685	1683	746	2875
1KGTest	var11116	ENSG00000198502	chr6	32455742	-	T	A	Base,var11117:C/T,var11119:C/A	1030	4775	1780	3958	1334	4875	494	2639	492	2537	614	2398
1KGTest	var11116	ENSG00000198502	chr6	32455742	-	T	A	Base,var11118:G/T	968	3049	1798	1869	1203	2857	1054	2220	633	1605	1140	1755
1KGTest	var11116	ENSG00000198502	chr6	32455742	-	T	A	Base,var11118:G/T,var11119:C/A	885	2630	1292	2225	1057	2975	786	3342	1368	2039	1383	3304
1KGTest	var11116	ENSG00000198502	chr6	32455742	-	T	A	Base,var11119:C/A	1297	2191	1200	1809	1152	2575	1356	2314	991	1915	713	2997
1KGTest	var11117	ENSG00000198502	chr6	32455777	-	C	T	Base	502	1569	1388	1399	1114	1731	640	2760	1010	2100	516	2977
1KGTest	var11117	ENSG00000198502	chr6	32455777	-	C	T	Base,var11116:T/A,var11118:G/T,var11119:C/A,var11120:A/G,var11121:T/C,var11122:G/A,var11123:T/C	888	2140	535	1234	613	2448	1939	5558	1802	4854	1341	6323
1KGTest	var11118	ENSG00000198502	chr6	32455810	-	G	T	Base	538	2280	799	1672	532	2508	727	2243	500	1639	753	1965
1KGTest	var11118	ENSG00000198502	chr6	32455810	-	G	T	Base,var11116:T/A,var11117:C/T,var11119:C/A,var11120:A/G,var11121:T/C,var11122:G/A,var11123:T/C	247	1555	130	1115	119	1252	165	1240	119	792	297	1165
1KGTest	var11119	ENSG00000198502	chr6	32455812	-	C	A	Base	990	2839	1250	1696	1291	3151	428	1711	1269	1049	654	1928
1KGTest	var11119	ENSG00000198502	chr6	32455812	-	C	A	Base,var11116:T/A,var11117:C/T,var11118:G/T,var11120:A/G,var11121:T/C,var11122:G/A,var11123:T/C	581	2529	956	2037	863	3150	903	2412	602	2313	504	3139
1KGTest	var1111	ENSG00000117481	chr1	46838540	+	A	G	Base	1246	2622	1220	1914	1608	3005	332	1260	425	868	425	1118
1KGTest	var11120	ENSG00000198502	chr6	32455827	-	A	G	Base	1134	3366	1967	2913	1758	4222	1008	2314	610	1450	832	2089
1KGTest	var11120	ENSG00000198502	chr6	32455827	-	A	G	Base,var11117:C/T,var11118:G/T,var11119:C/A,var11121:T/C,var11122:G/A,var11123:T/C	594	2499	752	1899	667	3070	818	1927	617	1531	406	2282
1KGTest	var11121	ENSG00000198502	chr6	32455828	-	T	C	Base	466	1721	828	1439	862	1538	1797	3030	1149	1718	1405	3079
1KGTest	var11121	ENSG00000198502	chr6	32455828	-	T	C	Base,var11117:C/T,var11118:G/T,var11119:C/A,var11120:A/G,var11122:G/A,var11123:T/C	497	1899	745	1428	454	2656	414	1365	689	1569	491	1668
1KGTest	var11122	ENSG00000198502	chr6	32455838	-	G	A	Base	364	702	645	769	40	1170	821	2704	1622	2428	1093	2831
1KGTest	var11122	ENSG00000198502	chr6	32455838	-	G	A	Base,var11117:C/T,var11118:G/T,var11119:C/A,var11120:A/G,var11121:T/C,var11123:T/C	274	1477	318	1306	441	1740	366	937	491	763	168	805
1KGTest	var11123	ENSG00000198502	chr6	32455839	-	T	C	Base	1085	2769	866	2809	873	3483	175	1152	471	610	639	1227
1KGTest	var11123	ENSG00000198502	chr6	32455839	-	T	C	Base,var11117:C/T,var11118:G/T,var11119:C/A,var11120:A/G,var11121:T/C,var11122:G/A	736	2685	552	1921	456	3316	476	3232	767	1625	809	3217
1KGTest	var11125	ENSG00000198502	chr6	32456198	-	T	C	Base	18	45	2	8	18	57	1	277	133	265	38	280
1KGTest	var11125	ENSG00000198502	chr6	32456198	-	T	C	Base,var11124:G/C	585	496	192	204	157	691	705	2301	591	1684	831	2465
1KGTest	var11126	ENSG00000198502	chr6	32456287	-	A	T	Base	422	1404	457	881	501	1127	1291	1746	888	1379	482	1923
1KGTest	var11126	ENSG00000198502	chr6	32456287	-	A	T	Base,var11127:T/G,var11128:A/G,var11129:G/A,var11130:T/G,var11131:C/A	173	516	279	409	282	847	985	1357	916	1373	338	1483
1KGTest	var11127	ENSG00000198502	chr6	32456326	-	T	G	Base	1034	1866	1112	1621	1067	1973	888	1545	698	1193	502	2002
1KGTest	var11127	ENSG00000198502	chr6	32456326	-	T	G	Base,var11126:A/T,var11128:A/G,var11129:G/A,var11130:T/G,var11131:C/A,var11132:T/A,var11133:G/C,var11134:A/C	692	1964	1305	1650	1244	2061	536	2217	827	1743	681	2155
1KGTest	var11128	ENSG00000198502	chr6	32456335	-	A	G	Base	267	1459	716	1354	972	1612	1197	2579	1616	2105	1135	3293
1KGTest	var11128	ENSG00000198502	chr6	32456335	-	A	G	Base,var11126:A/T,var11127:T/G,var11129:G/A,var11130:T/G,var11131:C/A,var11132:T/A,var11133:G/C,var11134:A/C	439	1676	807	1381	952	1948	241	1325	708	794	144	813
1KGTest	var11129	ENSG00000198502	chr6	32456339	-	G	A	Base	343	642	280	539	363	865	155	800	277	580	286	1114
1KGTest	var11129	ENSG00000198502	chr6	32456339	-	G	A	Base,var11126:A/T,var11127:T/G,var11128:A/G,var11130:T/G,var11131:C/A,var11132:T/A,var11133:G/C,var11134:A/C	993	2221	481	1391	646	2450	558	2304	1438	1628	536	2143
1KGTest	var1112	ENSG00000117481	chr1	46838671	+	G	C	Base	536	1792	393	1688	756	2570	666	1406	505	770	549	868
1KGTest	var11130	ENSG00000198502	chr6	32456353	-	T	G	Base	59	303	138	218	103	483	705	1726	527	1153	727	2233
1KGTest	var11130	ENSG00000198502	chr6	32456353	-	T	G	Base,var11126:A/T,var11127:T/G,var11128:A/G,var11129:G/A,var11131:C/A,var11132:T/A,var11133:G/C,var11134:A/C	531	1664	434	1211	354	1951	331	1020	691	667	287	1600
1KGTest	var11131	ENSG00000198502	chr6	32456357	-	C	A	Base	66	703	202	488	197	622	424	727	194	436	503	826
1KGTest	var11131	ENSG00000198502	chr6	32456357	-	C	A	Base,var11126:A/T,var11127:T/G,var11128:A/G,var11129:G/A,var11130:T/G,var11132:T/A,var11133:G/C,var11134:A/C	548	1622	619	1150	349	1496	620	1722	495	1207	495	1387
1KGTest	var11132	ENSG00000198502	chr6	32456364	-	T	A	Base	529	722	489	1016	525	1004	308	532	300	270	92	379
1KGTest	var11132	ENSG00000198502	chr6	32456364	-	T	A	Base,var11127:T/G,var11128:A/G,var11129:G/A,var11130:T/G,var11131:C/A,var11133:G/C,var11134:A/C	339	1230	438	706	560	1248	552	1096	391	732	378	1023
1KGTest	var11133	ENSG00000198502	chr6	32456366	-	G	C	Base	272	579	661	661	424	839	339	743	414	415	203	966
1KGTest	var11133	ENSG00000198502	chr6	32456366	-	G	C	Base,var11127:T/G,var11128:A/G,var11129:G/A,var11130:T/G,var11131:C/A,var11132:T/A,var11134:A/C	192	395	410	401	148	565	245	759	179	584	145	965
1KGTest	var11134	ENSG00000198502	chr6	32456371	-	A	C	Base	600	1023	593	743	437	867	43	212	3	337	26	262
1KGTest	var11134	ENSG00000198502	chr6	32456371	-	A	C	Base,var11127:T/G,var11128:A/G,var11129:G/A,var11130:T/G,var11131:C/A,var11132:T/A,var11133:G/C	222	1306	439	1066	260	1537	432	821	297	470	143	724
1KGTest	var11135	ENSG00000198502	chr6	32456513	-	A	G	Base	245	832	155	599	227	1093	84	495	2	195	108	310
1KGTest	var11135	ENSG00000198502	chr6	32456513	-	A	G	Base,var11136:A/G	235	500	117	371	219	659	80	229	158	204	143	175
1KGTest	var11135	ENSG00000198502	chr6	32456513	-	A	G	Base,var11136:A/G,var11137:C/T	24	292	76	271	78	492	214	290	184	275	287	293
1KGTest	var11135	ENSG00000198502	chr6	32456513	-	A	G	Base,var11137:C/T	321	430	87	288	12	450	110	197	321	104	2	323
1KGTest	var11136	ENSG00000198502	chr6	32456553	-	A	G	Base	9	854	313	439	205	665	190	1157	380	650	465	813
1KGTest	var11136	ENSG00000198502	chr6	32456553	-	A	G	Base,var11135:A/G	308	1340	246	881	470	1381	456	928	304	681	307	1003
1KGTest	var11136	ENSG00000198502	chr6	32456553	-	A	G	Base,var11135:A/G,var11137:C/T	519	537	180	423	162	835	219	1260	282	1007	225	1339
1KGTest	var11136	ENSG00000198502	chr6	32456553	-	A	G	Base,var11135:A/G,var11137:C/T,var11138:G/A	564	1350	717	1113	217	1837	334	440	174	564	548	733
1KGTest	var11136	ENSG00000198502	chr6	32456553	-	A	G	Base,var11135:A/G,var11138:G/A	119	614	190	599	191	889	422	1150	462	751	198	1253
1KGTest	var11136	ENSG00000198502	chr6	32456553	-	A	G	Base,var11137:C/T	16	297	127	166	106	254	50	368	253	358	50	562
1KGTest	var11136	ENSG00000198502	chr6	32456553	-	A	G	Base,var11137:C/T,var11138:G/A	323	404	339	508	72	501	196	638	143	504	355	942
1KGTest	var11136	ENSG00000198502	chr6	32456553	-	A	G	Base,var11138:G/A	5	304	152	224	199	235	141	679	261	438	288	744
1KGTest	var11137	ENSG00000198502	chr6	32456573	-	C	T	Base	738	3183	750	2153	836	3119	844	1842	1163	1629	555	2226
1KGTest	var11137	ENSG00000198502	chr6	32456573	-	C	T	Base,var11135:A/G	324	1889	774	964	922	1453	677	1710	923	1297	642	1954
1KGTest	var11137	ENSG00000198502	chr6	32456573	-	C	T	Base,var11135:A/G,var11136:A/G	951	2731	758	1936	1349	2701	527	1893	796	1106	529	2058
1KGTest	var11137	ENSG00000198502	chr6	32456573	-	C	T	Base,var11135:A/G,var11136:A/G,var11138:G/A	715	2729	614	2412	519	2888	1614	10526	1128	6052	1100	8889
1KGTest	var11137	ENSG00000198502	chr6	32456573	-	C	T	Base,var11135:A/G,var11138:G/A	498	1569	643	1499	740	1533	344	1736	500	885	309	1563
1KGTest	var11137	ENSG00000198502	chr6	32456573	-	C	T	Base,var11136:A/G	1023	2971	949	1895	1363	2786	837	1807	1538	1220	777	1991
1KGTest	var11137	ENSG00000198502	chr6	32456573	-	C	T	Base,var11136:A/G,var11138:G/A	1084	3590	1606	2846	1247	4001	604	1894	924	1281	772	2203
1KGTest	var11137	ENSG00000198502	chr6	32456573	-	C	T	Base,var11138:G/A	383	1219	290	1037	288	1516	648	1991	551	1246	748	2227
1KGTest	var11138	ENSG00000198502	chr6	32456602	-	G	A	Base	648	1776	826	1138	461	1844	741	3212	1307	2359	525	3430
1KGTest	var11138	ENSG00000198502	chr6	32456602	-	G	A	Base,var11136:A/G	4	136	27	95	96	253	429	942	306	402	708	791
1KGTest	var11138	ENSG00000198502	chr6	32456602	-	G	A	Base,var11136:A/G,var11137:C/T	61	200	117	168	151	176	387	898	556	703	672	1146
1KGTest	var11138	ENSG00000198502	chr6	32456602	-	G	A	Base,var11137:C/T	352	501	251	404	303	612	510	1401	653	1018	599	1737
1KGTest	var11139	ENSG00000198502	chr6	32456687	-	G	A	Base	904	2323	1238	1649	1315	2277	600	1065	615	527	856	1098
1KGTest	var11139	ENSG00000198502	chr6	32456687	-	G	A	Base,var11140:T/C,var11141:G/T,var11142:T/C,var11143:T/G	703	1910	1229	1078	776	1674	1132	2712	1398	2176	857	2733
1KGTest	var1113	ENSG00000117481	chr1	46839510	+	A	G	Base	403	1827	580	1213	270	2601	830	1966	1397	1995	890	2423
1KGTest	var11140	ENSG00000198502	chr6	32456691	-	T	C	Base	2223	5459	1584	3601	2078	5482	940	2135	1277	1393	1173	1988
1KGTest	var11140	ENSG00000198502	chr6	32456691	-	T	C	Base,var11139:G/A,var11141:G/T,var11142:T/C,var11143:T/G	1678	3583	1161	2584	1648	4375	1136	3086	1448	2044	1094	2754
1KGTest	var11141	ENSG00000198502	chr6	32456731	-	G	T	Base	985	2176	777	1717	730	2018	244	743	240	500	293	771
1KGTest	var11141	ENSG00000198502	chr6	32456731	-	G	T	Base,var11139:G/A,var11140:T/C,var11142:T/C,var11143:T/G,var11144:C/T,var11145:A/G,var11146:G/A	1147	2000	1514	2001	712	2485	344	1103	473	708	182	1233
1KGTest	var11142	ENSG00000198502	chr6	32456753	-	T	C	Base	149	928	178	564	303	1046	218	476	367	422	279	759
1KGTest	var11142	ENSG00000198502	chr6	32456753	-	T	C	Base,var11139:G/A,var11140:T/C,var11141:G/T,var11143:T/G,var11144:C/T,var11145:A/G,var11146:G/A,var11147:A/G,var11148:G/T	1200	2266	1513	1442	1440	2399	536	1323	1006	897	506	1190
1KGTest	var11143	ENSG00000198502	chr6	32456760	-	T	G	Base	618	1001	458	672	807	826	333	795	352	716	550	701
1KGTest	var11143	ENSG00000198502	chr6	32456760	-	T	G	Base,var11139:G/A,var11140:T/C,var11141:G/T,var11142:T/C,var11144:C/T,var11145:A/G,var11146:G/A,var11147:A/G,var11148:G/T	1076	2548	1005	1362	791	2379	505	846	855	650	655	764
1KGTest	var11144	ENSG00000198502	chr6	32456790	-	C	T	Base	267	970	262	749	350	844	66	238	231	210	410	175
1KGTest	var11144	ENSG00000198502	chr6	32456790	-	C	T	Base,var11141:G/T,var11142:T/C,var11143:T/G,var11145:A/G,var11146:G/A,var11147:A/G,var11148:G/T,var11149:A/G	83	586	103	278	361	568	508	1263	358	1114	244	1561
1KGTest	var11145	ENSG00000198502	chr6	32456793	-	A	G	Base	230	852	422	475	186	971	268	758	461	471	298	665
1KGTest	var11145	ENSG00000198502	chr6	32456793	-	A	G	Base,var11141:G/T,var11142:T/C,var11143:T/G,var11144:C/T,var11146:G/A,var11147:A/G,var11148:G/T,var11149:A/G	174	602	188	409	350	625	455	994	640	1065	624	1252
1KGTest	var11146	ENSG00000198502	chr6	32456795	-	G	A	Base	183	997	428	1047	263	1209	850	1728	917	1438	662	1769
1KGTest	var11146	ENSG00000198502	chr6	32456795	-	G	A	Base,var11141:G/T,var11142:T/C,var11143:T/G,var11144:C/T,var11145:A/G,var11147:A/G,var11148:G/T,var11149:A/G	217	658	181	431	495	591	453	775	309	957	319	941
1KGTest	var11147	ENSG00000198502	chr6	32456812	-	A	G	Base	155	1180	610	942	437	1149	177	379	186	366	378	454
1KGTest	var11147	ENSG00000198502	chr6	32456812	-	A	G	Base,var11142:T/C,var11143:T/G,var11144:C/T,var11145:A/G,var11146:G/A,var11148:G/T,var11149:A/G	337	398	189	414	384	702	920	2360	752	1711	822	2397
1KGTest	var11148	ENSG00000198502	chr6	32456819	-	G	T	Base	175	951	216	635	188	855	180	736	241	505	257	676
1KGTest	var11148	ENSG00000198502	chr6	32456819	-	G	T	Base,var11142:T/C,var11143:T/G,var11144:C/T,var11145:A/G,var11146:G/A,var11147:A/G,var11149:A/G,var11150:A/T	274	872	225	604	50	842	846	2235	1113	1508	920	2476
1KGTest	var11149	ENSG00000198502	chr6	32456843	-	A	G	Base	388	1429	525	1027	604	1407	295	666	305	565	376	879
1KGTest	var11149	ENSG00000198502	chr6	32456843	-	A	G	Base,var11144:C/T,var11145:A/G,var11146:G/A,var11147:A/G,var11148:G/T,var11150:A/T,var11151:C/T,var11152:A/G,var11153:G/A,var11154:C/T	533	1687	833	1316	446	2237	208	342	339	282	289	462
1KGTest	var1114	ENSG00000117481	chr1	46839814	+	T	C	Base	368	1848	875	2165	398	2654	218	841	190	601	300	760
1KGTest	var11150	ENSG00000198502	chr6	32456891	-	A	T	Base	83	688	477	796	496	708	446	841	617	800	119	1177
1KGTest	var11150	ENSG00000198502	chr6	32456891	-	A	T	Base,var11148:G/T,var11149:A/G,var11151:C/T,var11152:A/G,var11153:G/A,var11154:C/T,var11155:G/A	483	1695	366	870	387	1178	588	983	529	815	310	874
1KGTest	var11151	ENSG00000198502	chr6	32456898	-	C	T	Base	396	495	410	443	247	646	0	1	0	1	0	1
1KGTest	var11151	ENSG00000198502	chr6	32456898	-	C	T	Base,var11149:A/G,var11150:A/T,var11152:A/G,var11153:G/A,var11154:C/T,var11155:G/A	1057	3582	573	2692	1387	3635	469	931	182	801	327	868
1KGTest	var11152	ENSG00000198502	chr6	32456899	-	A	G	Base	283	1038	531	749	482	1292	513	971	562	926	366	1068
1KGTest	var11152	ENSG00000198502	chr6	32456899	-	A	G	Base,var11149:A/G,var11150:A/T,var11151:C/T,var11153:G/A,var11154:C/T,var11155:G/A	353	334	54	283	50	424	245	1211	526	1098	362	1284
1KGTest	var11153	ENSG00000198502	chr6	32456912	-	G	A	Base	95	96	43	118	162	155	3	268	2	90	285	244
1KGTest	var11153	ENSG00000198502	chr6	32456912	-	G	A	Base,var11149:A/G,var11150:A/T,var11151:C/T,var11152:A/G,var11154:C/T,var11155:G/A,var11156:A/G	0	56	22	58	36	13	1	1	3	1	34	2
1KGTest	var11154	ENSG00000198502	chr6	32456916	-	C	T	Base	1	172	0	140	75	56	28	105	42	77	1	64
1KGTest	var11154	ENSG00000198502	chr6	32456916	-	C	T	Base,var11149:A/G,var11150:A/T,var11151:C/T,var11152:A/G,var11153:G/A,var11155:G/A,var11156:A/G	311	639	320	615	374	855	1	26	1	38	35	40
1KGTest	var11157	ENSG00000198502	chr6	32457013	-	A	G	Base,var11155:G/A,var11156:A/G,var11158:A/T,var11159:A/C	1	6	14	15	0	42	112	67	3	33	1	89
1KGTest	var11158	ENSG00000198502	chr6	32457027	-	A	T	Base	0	15	1	24	1	65	321	150	286	133	67	216
1KGTest	var11158	ENSG00000198502	chr6	32457027	-	A	T	Base,var11156:A/G,var11157:A/G,var11159:A/C,var11160:C/T	342	846	174	665	122	966	225	565	564	393	283	539
1KGTest	var11159	ENSG00000198502	chr6	32457057	-	A	C	Base	1	3	1	21	1	4	40	176	262	196	5	302
1KGTest	var11159	ENSG00000198502	chr6	32457057	-	A	C	Base,var11157:A/G	189	270	327	135	63	182	68	51	47	160	249	150
1KGTest	var11159	ENSG00000198502	chr6	32457057	-	A	C	Base,var11157:A/G,var11158:A/T	120	145	215	112	169	302	196	271	2	46	123	31
1KGTest	var11159	ENSG00000198502	chr6	32457057	-	A	C	Base,var11157:A/G,var11158:A/T,var11160:C/T	184	215	137	209	96	298	69	201	169	148	144	147
1KGTest	var11159	ENSG00000198502	chr6	32457057	-	A	C	Base,var11157:A/G,var11160:C/T	1	78	52	102	2	146	1	4	68	6	58	36
1KGTest	var11159	ENSG00000198502	chr6	32457057	-	A	C	Base,var11158:A/T	38	192	128	150	136	265	55	287	3	228	5	257
1KGTest	var11159	ENSG00000198502	chr6	32457057	-	A	C	Base,var11158:A/T,var11160:C/T	2	75	111	90	166	157	38	299	85	86	75	192
1KGTest	var11159	ENSG00000198502	chr6	32457057	-	A	C	Base,var11160:C/T	65	69	85	19	5	39	3	28	2	1	1	19
1KGTest	var1115	ENSG00000117481	chr1	46840104	+	A	AC	Base	958	2908	1133	2438	1248	2508	255	233	302	196	118	358
1KGTest	var11160	ENSG00000198502	chr6	32457098	-	C	T	Base,var11158:A/T	1	13	14	11	1	0	0	1	0	1	47	30
1KGTest	var11160	ENSG00000198502	chr6	32457098	-	C	T	Base,var11158:A/T,var11159:A/C	0	34	36	0	0	5	3	52	35	3	4	15
1KGTest	var11160	ENSG00000198502	chr6	32457098	-	C	T	Base,var11159:A/C	0	1	0	1	0	0	0	0	2	0	0	0
1KGTest	var11161	ENSG00000198502	chr6	32457213	-	C	G	Base	78	498	288	499	131	744	474	806	382	765	689	823
1KGTest	var11161	ENSG00000198502	chr6	32457213	-	C	G	Base,var11162:G/A,var11163:C/A,var11164:T/C,var11165:A/G	330	877	15	775	428	948	358	1254	326	578	410	971
1KGTest	var11162	ENSG00000198502	chr6	32457217	-	G	A	Base	728	1109	688	1102	434	1255	449	975	469	687	374	1056
1KGTest	var11162	ENSG00000198502	chr6	32457217	-	G	A	Base,var11161:C/G,var11163:C/A,var11164:T/C,var11165:A/G	742	2204	843	1959	1570	2378	1225	1823	1109	1148	1221	2109
1KGTest	var11163	ENSG00000198502	chr6	32457242	-	C	A	Base	177	731	543	348	307	599	939	1715	818	1677	947	2450
1KGTest	var11163	ENSG00000198502	chr6	32457242	-	C	A	Base,var11161:C/G,var11162:G/A,var11164:T/C,var11165:A/G	456	959	360	686	662	1116	146	729	265	873	459	1200
1KGTest	var11164	ENSG00000198502	chr6	32457258	-	T	C	Base	75	457	533	200	230	572	686	1168	784	949	925	1124
1KGTest	var11164	ENSG00000198502	chr6	32457258	-	T	C	Base,var11161:C/G,var11162:G/A,var11163:C/A,var11165:A/G	1038	1812	681	1138	674	1344	238	858	277	476	217	598
1KGTest	var11165	ENSG00000198502	chr6	32457285	-	A	G	Base	639	1421	517	1187	430	1576	214	897	437	659	359	747
1KGTest	var11165	ENSG00000198502	chr6	32457285	-	A	G	Base,var11161:C/G,var11162:G/A,var11163:C/A,var11164:T/C	714	1254	485	1317	532	1610	458	1576	445	1048	857	1783
1KGTest	var11166	ENSG00000198502	chr6	32457390	-	A	G	Base	260	668	556	540	299	918	231	1298	206	1041	452	1596
1KGTest	var11166	ENSG00000198502	chr6	32457390	-	A	G	Base,var11167:T/C,var11168:C/T,var11169:G/A,var11170:T/C	587	832	699	671	440	976	528	1151	337	732	188	1322
1KGTest	var11167	ENSG00000198502	chr6	32457396	-	T	C	Base	1209	3374	954	2067	692	3203	389	1440	190	1172	480	1569
1KGTest	var11167	ENSG00000198502	chr6	32457396	-	T	C	Base,var11166:A/G,var11168:C/T,var11169:G/A,var11170:T/C	383	1020	613	876	329	1026	542	1896	476	1228	260	1968
1KGTest	var11168	ENSG00000198502	chr6	32457399	-	C	T	Base	1349	2511	1206	2270	1472	3317	388	1771	493	1239	424	1672
1KGTest	var11168	ENSG00000198502	chr6	32457399	-	C	T	Base,var11166:A/G,var11167:T/C,var11169:G/A,var11170:T/C	1138	2528	881	2327	736	3404	444	935	373	492	404	710
1KGTest	var11169	ENSG00000198502	chr6	32457450	-	G	A	Base	265	964	392	636	867	1145	604	2306	1110	1760	544	2407
1KGTest	var11169	ENSG00000198502	chr6	32457450	-	G	A	Base,var11166:A/G,var11167:T/C,var11168:C/T,var11170:T/C,var11171:A/C,var11172:C/T	475	939	230	578	461	790	468	1520	670	696	600	1365
1KGTest	var1116	ENSG00000117481	chr1	46840296	+	TAATAA	T	Base	48	37	87	41	78	53	0	64	156	57	53	85
1KGTest	var11170	ENSG00000198502	chr6	32457462	-	T	C	Base	266	930	305	703	233	917	803	1757	544	1439	937	1662
1KGTest	var11170	ENSG00000198502	chr6	32457462	-	T	C	Base,var11166:A/G,var11167:T/C,var11168:C/T,var11169:G/A,var11171:A/C,var11172:C/T	559	1147	615	1123	654	1626	266	682	408	871	129	1057
1KGTest	var11171	ENSG00000198502	chr6	32457475	-	A	C	Base	140	1161	403	691	433	1125	508	2846	629	2298	827	3288
1KGTest	var11171	ENSG00000198502	chr6	32457475	-	A	C	Base,var11169:G/A	886	2403	602	1898	961	3071	508	2354	1026	2000	589	2626
1KGTest	var11171	ENSG00000198502	chr6	32457475	-	A	C	Base,var11169:G/A,var11170:T/C	358	1609	455	1442	559	1995	591	1730	769	1048	398	1956
1KGTest	var11171	ENSG00000198502	chr6	32457475	-	A	C	Base,var11169:G/A,var11170:T/C,var11172:C/T	118	815	91	345	114	493	236	878	132	913	116	1426
1KGTest	var11171	ENSG00000198502	chr6	32457475	-	A	C	Base,var11169:G/A,var11172:C/T	715	1874	1156	1619	249	2155	98	548	330	764	332	836
1KGTest	var11171	ENSG00000198502	chr6	32457475	-	A	C	Base,var11170:T/C	153	866	422	425	372	651	536	1909	745	1397	253	1840
1KGTest	var11171	ENSG00000198502	chr6	32457475	-	A	C	Base,var11170:T/C,var11172:C/T	540	1468	938	769	746	1404	412	1311	529	964	578	1438
1KGTest	var11171	ENSG00000198502	chr6	32457475	-	A	C	Base,var11172:C/T	825	1725	571	1711	832	2293	249	665	312	574	228	811
1KGTest	var11172	ENSG00000198502	chr6	32457488	-	C	T	Base	216	1115	732	960	228	1351	275	626	362	271	268	487
1KGTest	var11172	ENSG00000198502	chr6	32457488	-	C	T	Base,var11169:G/A	125	1337	264	725	251	1234	326	991	241	961	269	1292
1KGTest	var11172	ENSG00000198502	chr6	32457488	-	C	T	Base,var11169:G/A,var11170:T/C	495	1926	740	1667	540	2989	317	1034	396	820	269	998
1KGTest	var11172	ENSG00000198502	chr6	32457488	-	C	T	Base,var11169:G/A,var11170:T/C,var11171:A/C	305	653	217	767	278	965	210	1187	556	1290	565	1478
1KGTest	var11172	ENSG00000198502	chr6	32457488	-	C	T	Base,var11169:G/A,var11171:A/C	182	721	538	739	394	1129	283	1193	160	966	384	1226
1KGTest	var11172	ENSG00000198502	chr6	32457488	-	C	T	Base,var11170:T/C	364	1957	393	1129	455	1531	942	2003	713	1483	606	2305
1KGTest	var11172	ENSG00000198502	chr6	32457488	-	C	T	Base,var11170:T/C,var11171:A/C	381	834	368	543	285	696	226	944	251	611	318	920
1KGTest	var11172	ENSG00000198502	chr6	32457488	-	C	T	Base,var11171:A/C	312	802	212	676	193	841	456	2092	673	2232	541	2503
1KGTest	var11173	ENSG00000198502	chr6	32458023	-	A	C	Base	518	1626	1026	956	551	1655	358	4043	1096	3014	910	4319
1KGTest	var11173	ENSG00000198502	chr6	32458023	-	A	C	Base,var11174:T/G	492	1187	646	1003	718	1180	489	882	396	922	157	841
1KGTest	var11173	ENSG00000198502	chr6	32458023	-	A	C	Base,var11174:T/G,var11175:G/A	531	2072	595	1429	1032	2249	298	1068	464	708	612	1163
1KGTest	var11173	ENSG00000198502	chr6	32458023	-	A	C	Base,var11175:G/A	1088	2452	1233	1754	1606	2547	765	1210	612	450	537	1130
1KGTest	var11174	ENSG00000198502	chr6	32458026	-	T	G	Base	1349	2827	1408	2271	1073	3013	14	658	240	367	359	842
1KGTest	var11174	ENSG00000198502	chr6	32458026	-	T	G	Base,var11173:A/C	977	3039	1217	2616	1256	3883	632	1925	827	1464	383	1848
1KGTest	var11174	ENSG00000198502	chr6	32458026	-	T	G	Base,var11173:A/C,var11175:G/A	883	1542	433	1083	572	1993	727	1933	791	1213	431	1663
1KGTest	var11174	ENSG00000198502	chr6	32458026	-	T	G	Base,var11175:G/A	912	2111	1217	2025	867	2452	831	2247	797	1170	552	1686
1KGTest	var11175	ENSG00000198502	chr6	32458027	-	G	A	Base	1318	3001	838	3007	1209	3488	1802	2698	1079	2195	1003	3421
1KGTest	var11175	ENSG00000198502	chr6	32458027	-	G	A	Base,var11173:A/C	1348	3391	1465	2453	1499	3262	1156	2668	1144	2098	797	3149
1KGTest	var11175	ENSG00000198502	chr6	32458027	-	G	A	Base,var11173:A/C,var11174:T/G	462	1036	668	594	244	1002	391	1104	531	1208	670	1618
1KGTest	var11175	ENSG00000198502	chr6	32458027	-	G	A	Base,var11174:T/G	817	1991	637	1484	574	2216	529	1748	525	1422	374	2077
1KGTest	var11176	ENSG00000198502	chr6	32458277	-	T	C	Base	1122	3765	867	3455	1338	4163	708	2164	1621	1672	960	2515
1KGTest	var11176	ENSG00000198502	chr6	32458277	-	T	C	Base,var11177:A/G	850	2815	642	2309	1186	2504	670	2421	1346	1768	1346	2698
1KGTest	var11176	ENSG00000198502	chr6	32458277	-	T	C	Base,var11177:A/G,var11178:T/A	686	1113	530	806	521	1566	765	3191	938	2064	1256	2727
1KGTest	var11176	ENSG00000198502	chr6	32458277	-	T	C	Base,var11177:A/G,var11178:T/A,var11179:T/C	878	2809	1210	2050	731	2653	1595	2316	1414	1980	1254	2905
1KGTest	var11176	ENSG00000198502	chr6	32458277	-	T	C	Base,var11177:A/G,var11179:T/C	919	2592	770	1571	553	2351	395	1688	534	806	578	1022
1KGTest	var11176	ENSG00000198502	chr6	32458277	-	T	C	Base,var11178:T/A	509	3707	856	1651	650	2713	975	2687	1283	1776	1218	2767
1KGTest	var11176	ENSG00000198502	chr6	32458277	-	T	C	Base,var11178:T/A,var11179:T/C	708	2316	938	1622	949	2269	882	1144	559	961	361	1499
1KGTest	var11176	ENSG00000198502	chr6	32458277	-	T	C	Base,var11179:T/C	1004	3563	966	1884	1191	3268	871	2905	1081	2282	1156	2944
1KGTest	var11177	ENSG00000198502	chr6	32458280	-	A	G	Base	275	1058	861	576	684	1174	384	1518	822	1413	886	2220
1KGTest	var11177	ENSG00000198502	chr6	32458280	-	A	G	Base,var11176:T/C	912	2350	1027	843	1446	1440	679	1719	867	1441	630	2949
1KGTest	var11177	ENSG00000198502	chr6	32458280	-	A	G	Base,var11176:T/C,var11178:T/A	793	1938	1069	1942	941	2392	1204	5016	938	3805	1088	5699
1KGTest	var11177	ENSG00000198502	chr6	32458280	-	A	G	Base,var11176:T/C,var11178:T/A,var11179:T/C	782	2564	960	1466	864	2638	1030	2783	983	2551	888	3483
1KGTest	var11177	ENSG00000198502	chr6	32458280	-	A	G	Base,var11176:T/C,var11179:T/C	415	1319	755	816	368	1344	899	1994	889	2036	884	2584
1KGTest	var11177	ENSG00000198502	chr6	32458280	-	A	G	Base,var11178:T/A	674	2938	1029	1804	834	3143	1027	4194	1551	2608	1432	4022
1KGTest	var11177	ENSG00000198502	chr6	32458280	-	A	G	Base,var11178:T/A,var11179:T/C	1028	2292	771	1351	698	2064	591	1471	497	1031	524	1425
1KGTest	var11177	ENSG00000198502	chr6	32458280	-	A	G	Base,var11179:T/C	492	1694	415	1116	472	1572	738	2382	1455	1219	744	2232
1KGTest	var11178	ENSG00000198502	chr6	32458289	-	T	A	Base	647	1528	570	792	920	926	627	1735	620	1276	986	2395
1KGTest	var11178	ENSG00000198502	chr6	32458289	-	T	A	Base,var11176:T/C	469	1325	577	1135	560	1801	262	1940	695	1689	603	2314
1KGTest	var11178	ENSG00000198502	chr6	32458289	-	T	A	Base,var11176:T/C,var11177:A/G	378	1233	344	685	295	1188	564	1137	1085	733	646	1192
1KGTest	var11178	ENSG00000198502	chr6	32458289	-	T	A	Base,var11176:T/C,var11177:A/G,var11179:T/C	689	2494	997	1928	1352	2896	514	1188	420	1151	235	1160
1KGTest	var11178	ENSG00000198502	chr6	32458289	-	T	A	Base,var11176:T/C,var11179:T/C	1165	1801	461	860	672	1503	894	2715	1411	2291	840	3034
1KGTest	var11178	ENSG00000198502	chr6	32458289	-	T	A	Base,var11177:A/G	165	1015	438	889	293	866	773	2047	665	1041	444	1433
1KGTest	var11178	ENSG00000198502	chr6	32458289	-	T	A	Base,var11177:A/G,var11179:T/C	865	1851	1180	1524	526	2195	442	2289	481	1281	262	1757
1KGTest	var11178	ENSG00000198502	chr6	32458289	-	T	A	Base,var11179:T/C	1161	4416	1619	3287	1575	4639	620	1019	450	756	510	1466
1KGTest	var11179	ENSG00000198502	chr6	32458292	-	T	C	Base	554	1833	672	1490	982	2494	1029	4263	2362	2692	1048	3694
1KGTest	var11179	ENSG00000198502	chr6	32458292	-	T	C	Base,var11176:T/C	304	1395	575	887	838	1096	979	1725	907	1515	1158	2177
1KGTest	var11179	ENSG00000198502	chr6	32458292	-	T	C	Base,var11176:T/C,var11177:A/G	1338	3811	1329	2468	1111	3469	892	2643	1141	1510	769	2305
1KGTest	var11179	ENSG00000198502	chr6	32458292	-	T	C	Base,var11176:T/C,var11177:A/G,var11178:T/A	1107	3527	1248	2269	1055	3861	339	1088	494	1148	609	1507
1KGTest	var11179	ENSG00000198502	chr6	32458292	-	T	C	Base,var11176:T/C,var11178:T/A	393	2171	1072	1473	286	2179	559	1574	941	1345	523	1735
1KGTest	var11179	ENSG00000198502	chr6	32458292	-	T	C	Base,var11177:A/G	665	1742	640	1602	430	2753	774	1279	805	1143	456	1097
1KGTest	var11179	ENSG00000198502	chr6	32458292	-	T	C	Base,var11177:A/G,var11178:T/A	805	1922	620	1286	481	1808	998	2666	1366	1791	769	2538
1KGTest	var11179	ENSG00000198502	chr6	32458292	-	T	C	Base,var11178:T/A	592	1448	476	1090	255	1341	205	1465	694	1051	831	1582
1KGTest	var1117	ENSG00000117481	chr1	46840562	+	GA	G	Base	92	44	85	35	0	34	314	331	255	320	371	402
1KGTest	var11180	ENSG00000198502	chr6	32458463	-	C	T	Base	115	565	147	386	502	510	654	1040	686	972	331	1435
1KGTest	var11180	ENSG00000198502	chr6	32458463	-	C	T	Base,var11181:G/A	1332	3157	1290	3002	1244	4163	240	841	284	468	346	857
1KGTest	var11181	ENSG00000198502	chr6	32458504	-	G	A	Base	15	176	4	115	13	102	61	320	277	569	75	590
1KGTest	var11181	ENSG00000198502	chr6	32458504	-	G	A	Base,var11180:C/T	209	490	340	356	97	541	37	673	224	448	346	723
1KGTest	var11182	ENSG00000198502	chr6	32458769	-	T	A	Base	1033	4675	954	3346	823	4579	394	1274	453	1039	601	1155
1KGTest	var11182	ENSG00000198502	chr6	32458769	-	T	A	Base,var11183:G/T	0	0	1	0	0	0	76	125	46	95	124	37
1KGTest	var11183	ENSG00000198502	chr6	32458797	-	G	T	Base	483	1466	444	1100	725	1669	1	47	1	45	195	10
1KGTest	var11183	ENSG00000198502	chr6	32458797	-	G	T	Base,var11182:T/A	325	835	619	755	260	1141	0	13	0	46	1	0
1KGTest	var11185	ENSG00000198502	chr6	32459167	-	T	C	Base	345	1712	447	1410	743	1775	1035	1585	856	1059	1384	1722
1KGTest	var11185	ENSG00000198502	chr6	32459167	-	T	C	Base,var11186:T/G,var11187:A/G,var11188:C/T,var11189:T/G,var11190:G/T	762	1188	616	808	959	1034	531	1012	194	571	432	735
1KGTest	var11186	ENSG00000198502	chr6	32459175	-	T	G	Base	1123	3086	1161	2232	1072	3446	899	1637	605	1635	788	1943
1KGTest	var11186	ENSG00000198502	chr6	32459175	-	T	G	Base,var11185:T/C,var11187:A/G,var11188:C/T,var11189:T/G,var11190:G/T	1072	1975	1186	2047	806	2523	181	537	374	418	357	665
1KGTest	var11187	ENSG00000198502	chr6	32459176	-	A	G	Base	868	2201	1130	1690	955	1891	943	1290	1027	824	1150	1609
1KGTest	var11187	ENSG00000198502	chr6	32459176	-	A	G	Base,var11185:T/C,var11186:T/G,var11188:C/T,var11189:T/G,var11190:G/T	638	876	672	694	403	899	321	642	472	353	423	946
1KGTest	var11188	ENSG00000198502	chr6	32459205	-	C	T	Base	923	1288	1424	959	903	1393	577	867	780	902	617	1038
1KGTest	var11188	ENSG00000198502	chr6	32459205	-	C	T	Base,var11185:T/C,var11186:T/G,var11187:A/G,var11189:T/G,var11190:G/T,var11191:T/C,var11192:G/T	1282	1615	1147	1675	1117	2316	1027	1527	883	1219	690	1565
1KGTest	var11189	ENSG00000198502	chr6	32459223	-	T	G	Base	1404	3275	1709	2528	1109	3291	881	1891	904	1844	936	1929
1KGTest	var11189	ENSG00000198502	chr6	32459223	-	T	G	Base,var11185:T/C,var11186:T/G,var11187:A/G,var11188:C/T,var11190:G/T,var11191:T/C,var11192:G/T,var11193:A/G,var11194:T/C	452	845	583	932	473	874	800	1194	746	776	654	1262
1KGTest	var1118	ENSG00000117481	chr1	46840975	+	T	C	Base	920	1682	506	1633	1180	2225	954	1999	670	1868	720	2394
1KGTest	var11190	ENSG00000198502	chr6	32459233	-	G	T	Base	1412	3124	1000	2680	1574	3577	398	1340	451	961	853	1317
1KGTest	var11190	ENSG00000198502	chr6	32459233	-	G	T	Base,var11185:T/C,var11186:T/G,var11187:A/G,var11188:C/T,var11189:T/G,var11191:T/C,var11192:G/T,var11193:A/G,var11194:T/C	991	3707	1192	2796	1477	3974	2268	5009	1648	4200	1852	5364
1KGTest	var11191	ENSG00000198502	chr6	32459266	-	T	C	Base	149	533	168	350	344	537	512	2695	513	1642	470	2591
1KGTest	var11191	ENSG00000198502	chr6	32459266	-	T	C	Base,var11188:C/T,var11189:T/G,var11190:G/T,var11192:G/T,var11193:A/G,var11194:T/C,var11195:C/T,var11196:A/G	559	1027	424	743	234	1138	601	1723	434	1415	171	2317
1KGTest	var11192	ENSG00000198502	chr6	32459275	-	G	T	Base	43	388	118	463	9	412	133	337	40	185	101	252
1KGTest	var11192	ENSG00000198502	chr6	32459275	-	G	T	Base,var11188:C/T,var11189:T/G,var11190:G/T,var11191:T/C,var11193:A/G,var11194:T/C,var11195:C/T,var11196:A/G	698	1782	466	1195	837	2016	202	824	88	757	379	601
1KGTest	var11193	ENSG00000198502	chr6	32459289	-	A	G	Base	203	650	112	211	145	316	189	770	808	583	176	1040
1KGTest	var11193	ENSG00000198502	chr6	32459289	-	A	G	Base,var11189:T/G,var11190:G/T,var11191:T/C,var11192:G/T,var11194:T/C,var11195:C/T,var11196:A/G,var11197:G/A,var11198:C/G	159	656	7	437	154	478	465	1129	264	675	547	1376
1KGTest	var11194	ENSG00000198502	chr6	32459293	-	T	C	Base	422	778	325	440	376	736	269	1059	340	764	131	1058
1KGTest	var11194	ENSG00000198502	chr6	32459293	-	T	C	Base,var11189:T/G,var11190:G/T,var11191:T/C,var11192:G/T,var11193:A/G,var11195:C/T,var11196:A/G,var11197:G/A,var11198:C/G	424	945	621	623	147	1157	311	793	257	657	161	781
1KGTest	var11195	ENSG00000198502	chr6	32459326	-	C	T	Base	2	363	64	231	237	189	359	883	317	270	588	753
1KGTest	var11195	ENSG00000198502	chr6	32459326	-	C	T	Base,var11191:T/C,var11192:G/T,var11193:A/G,var11194:T/C,var11196:A/G,var11197:G/A,var11198:C/G,var11199:G/A	253	1943	480	1828	396	2377	465	851	117	1105	176	1173
1KGTest	var11196	ENSG00000198502	chr6	32459327	-	A	G	Base	5	534	86	206	86	264	323	1569	634	733	563	1531
1KGTest	var11196	ENSG00000198502	chr6	32459327	-	A	G	Base,var11191:T/C,var11192:G/T,var11193:A/G,var11194:T/C,var11195:C/T,var11197:G/A,var11198:C/G,var11199:G/A	110	477	392	702	244	741	423	1501	603	1426	372	2102
1KGTest	var11197	ENSG00000198502	chr6	32459351	-	G	A	Base	670	1316	646	843	722	1054	364	692	729	536	296	717
1KGTest	var11197	ENSG00000198502	chr6	32459351	-	G	A	Base,var11193:A/G,var11194:T/C,var11195:C/T,var11196:A/G,var11198:C/G,var11199:G/A	126	486	413	298	261	483	513	1096	649	831	970	1361
1KGTest	var11198	ENSG00000198502	chr6	32459359	-	C	G	Base	300	640	213	555	490	800	405	1111	555	1057	323	946
1KGTest	var11198	ENSG00000198502	chr6	32459359	-	C	G	Base,var11193:A/G,var11194:T/C,var11195:C/T,var11196:A/G,var11197:G/A,var11199:G/A	294	1325	481	915	575	1508	414	1144	329	401	488	1101
1KGTest	var11199	ENSG00000198502	chr6	32459383	-	G	A	Base	966	3691	1361	2323	1207	4178	584	1943	1081	1399	858	2331
1KGTest	var11199	ENSG00000198502	chr6	32459383	-	G	A	Base,var11195:C/T,var11196:A/G,var11197:G/A,var11198:C/G,var11200:T/A,var11201:A/G	270	694	325	466	223	706	837	3519	1617	2598	1556	4060
1KGTest	var1119	ENSG00000117481	chr1	46841107	+	CA	C	Base	86	231	50	189	149	47	27	592	218	238	28	498
1KGTest	var111	ENSG00000175279	chr1	10558210	+	G	A	Base	689	1692	428	1008	1025	1520	580	1499	751	812	496	1353
1KGTest	var11200	ENSG00000198502	chr6	32459437	-	T	A	Base	616	1247	934	1213	633	1465	141	574	187	531	243	923
1KGTest	var11200	ENSG00000198502	chr6	32459437	-	T	A	Base,var11199:G/A	494	1169	93	1067	230	1353	955	2383	797	2218	845	2947
1KGTest	var11200	ENSG00000198502	chr6	32459437	-	T	A	Base,var11199:G/A,var11201:A/G	225	1078	694	928	299	1563	966	2899	1095	1984	1611	2981
1KGTest	var11200	ENSG00000198502	chr6	32459437	-	T	A	Base,var11199:G/A,var11201:A/G,var11202:T/A	903	2386	886	1732	584	2418	946	1546	444	934	460	1199
1KGTest	var11200	ENSG00000198502	chr6	32459437	-	T	A	Base,var11199:G/A,var11202:T/A	292	943	413	622	253	831	938	2518	724	2065	857	2924
1KGTest	var11200	ENSG00000198502	chr6	32459437	-	T	A	Base,var11201:A/G	598	2612	1499	1847	656	2443	923	2924	1368	2111	1575	2831
1KGTest	var11200	ENSG00000198502	chr6	32459437	-	T	A	Base,var11201:A/G,var11202:T/A	622	2407	768	2151	832	2212	967	1983	1267	1071	1084	1939
1KGTest	var11200	ENSG00000198502	chr6	32459437	-	T	A	Base,var11202:T/A	586	2167	854	1662	751	2141	448	1178	568	1139	473	1033
1KGTest	var11201	ENSG00000198502	chr6	32459456	-	A	G	Base	604	1334	373	883	133	1601	738	1283	724	885	928	1392
1KGTest	var11201	ENSG00000198502	chr6	32459456	-	A	G	Base,var11199:G/A	267	300	170	245	186	400	841	1013	606	634	622	1155
1KGTest	var11201	ENSG00000198502	chr6	32459456	-	A	G	Base,var11199:G/A,var11200:T/A	301	667	148	184	85	398	257	975	428	450	168	710
1KGTest	var11201	ENSG00000198502	chr6	32459456	-	A	G	Base,var11199:G/A,var11200:T/A,var11202:T/A	3	286	311	108	186	259	204	671	476	576	290	574
1KGTest	var11201	ENSG00000198502	chr6	32459456	-	A	G	Base,var11199:G/A,var11202:T/A	727	826	406	704	200	936	78	44	63	0	156	44
1KGTest	var11201	ENSG00000198502	chr6	32459456	-	A	G	Base,var11200:T/A	157	537	223	621	382	462	294	1101	470	920	293	1084
1KGTest	var11201	ENSG00000198502	chr6	32459456	-	A	G	Base,var11200:T/A,var11202:T/A	388	280	243	186	102	161	589	971	465	502	395	822
1KGTest	var11201	ENSG00000198502	chr6	32459456	-	A	G	Base,var11202:T/A	83	270	151	198	322	407	412	713	400	579	241	661
1KGTest	var11202	ENSG00000198502	chr6	32459470	-	T	A	Base	284	849	491	638	568	969	351	652	431	441	159	395
1KGTest	var11202	ENSG00000198502	chr6	32459470	-	T	A	Base,var11200:T/A	266	503	542	340	94	469	29	298	202	231	264	162
1KGTest	var11202	ENSG00000198502	chr6	32459470	-	T	A	Base,var11200:T/A,var11201:A/G	344	260	523	354	304	481	220	440	58	311	157	472
1KGTest	var11202	ENSG00000198502	chr6	32459470	-	T	A	Base,var11201:A/G	103	220	96	37	7	116	304	643	42	517	107	937
1KGTest	var11203	ENSG00000198502	chr6	32459704	-	T	C	Base	838	2590	537	1626	549	2117	551	2010	494	1179	252	2500
1KGTest	var11204	ENSG00000198502	chr6	32459917	-	G	A	Base	1057	3270	709	2103	973	3156	1286	3240	1579	2660	1089	4238
1KGTest	var11204	ENSG00000198502	chr6	32459917	-	G	A	Base,var11205:G/A	1378	3976	1797	2935	1322	4169	4	323	244	384	203	405
1KGTest	var11204	ENSG00000198502	chr6	32459917	-	G	A	Base,var11205:G/A,var11206:C/T	1241	4195	1926	3091	880	4585	800	2051	611	1595	301	2161
1KGTest	var11204	ENSG00000198502	chr6	32459917	-	G	A	Base,var11206:C/T	642	1056	372	837	344	1592	357	745	58	345	332	784
1KGTest	var11205	ENSG00000198502	chr6	32459978	-	G	A	Base	208	1176	617	597	502	1073	468	1774	684	1198	456	1678
1KGTest	var11205	ENSG00000198502	chr6	32459978	-	G	A	Base,var11204:G/A,var11206:C/T,var11207:C/G,var11208:A/C,var11209:G/A,var11210:G/T,var11211:G/A,var11212:G/C,var11213:G/A,var11214:T/A	147	499	99	430	73	779	93	324	840	205	181	429
1KGTest	var11206	ENSG00000198502	chr6	32459985	-	C	T	Base	298	973	888	768	555	1284	525	1106	445	752	783	1433
1KGTest	var11206	ENSG00000198502	chr6	32459985	-	C	T	Base,var11204:G/A,var11205:G/A,var11207:C/G,var11208:A/C,var11209:G/A,var11210:G/T,var11211:G/A,var11212:G/C,var11213:G/A,var11214:T/A,var11215:C/T	663	1461	508	1328	320	1629	275	485	250	273	228	345
1KGTest	var11207	ENSG00000198502	chr6	32459999	-	C	G	Base	300	1128	500	589	333	1102	1160	3306	1502	1658	1036	2425
1KGTest	var11207	ENSG00000198502	chr6	32459999	-	C	G	Base,var11205:G/A,var11206:C/T,var11208:A/C,var11209:G/A,var11210:G/T,var11211:G/A,var11212:G/C,var11213:G/A,var11214:T/A,var11215:C/T	736	1567	626	1453	916	1676	539	1128	654	1025	355	1226
1KGTest	var11208	ENSG00000198502	chr6	32460002	-	A	C	Base	1120	2561	907	1052	1180	1901	575	1010	837	836	641	1351
1KGTest	var11208	ENSG00000198502	chr6	32460002	-	A	C	Base,var11205:G/A,var11206:C/T,var11207:C/G,var11209:G/A,var11210:G/T,var11211:G/A,var11212:G/C,var11213:G/A,var11214:T/A,var11215:C/T	286	541	84	261	310	477	219	832	322	1135	348	988
1KGTest	var11209	ENSG00000198502	chr6	32460019	-	G	A	Base	764	1634	570	1310	865	2162	768	1253	514	1033	216	1171
1KGTest	var11209	ENSG00000198502	chr6	32460019	-	G	A	Base,var11205:G/A,var11206:C/T,var11207:C/G,var11208:A/C,var11210:G/T,var11211:G/A,var11212:G/C,var11213:G/A,var11214:T/A,var11215:C/T,var11216:G/C,var11217:T/C	725	2500	947	2180	716	3180	402	1348	638	831	1053	1602
1KGTest	var1120	ENSG00000117481	chr1	46841511	+	G	A	Base	163	963	288	882	89	1226	235	1194	443	1192	316	1525
1KGTest	var11210	ENSG00000198502	chr6	32460025	-	G	T	Base	37	446	474	343	204	557	54	1147	413	835	441	1407
1KGTest	var11210	ENSG00000198502	chr6	32460025	-	G	T	Base,var11205:G/A,var11206:C/T,var11207:C/G,var11208:A/C,var11209:G/A,var11211:G/A,var11212:G/C,var11213:G/A,var11214:T/A,var11215:C/T,var11216:G/C,var11217:T/C	404	1208	534	840	388	1316	438	2190	978	1608	401	2042
1KGTest	var11211	ENSG00000198502	chr6	32460027	-	G	A	Base	887	1446	686	1082	560	1787	526	1356	745	951	734	1672
1KGTest	var11211	ENSG00000198502	chr6	32460027	-	G	A	Base,var11205:G/A,var11206:C/T,var11207:C/G,var11208:A/C,var11209:G/A,var11210:G/T,var11212:G/C,var11213:G/A,var11214:T/A,var11215:C/T,var11216:G/C,var11217:T/C	385	1549	658	1106	909	1615	686	1620	1041	1422	663	1799
1KGTest	var11212	ENSG00000198502	chr6	32460038	-	G	C	Base	430	1759	880	1557	581	1614	808	2571	1263	1757	574	2183
1KGTest	var11212	ENSG00000198502	chr6	32460038	-	G	C	Base,var11205:G/A,var11206:C/T,var11207:C/G,var11208:A/C,var11209:G/A,var11210:G/T,var11211:G/A,var11213:G/A,var11214:T/A,var11215:C/T,var11216:G/C,var11217:T/C	370	1007	658	878	799	1587	589	1919	612	1572	666	1745
1KGTest	var11213	ENSG00000198502	chr6	32460045	-	G	A	Base	1224	3298	1623	1893	1185	3515	1009	2196	865	1651	875	2268
1KGTest	var11213	ENSG00000198502	chr6	32460045	-	G	A	Base,var11205:G/A,var11206:C/T,var11207:C/G,var11208:A/C,var11209:G/A,var11210:G/T,var11211:G/A,var11212:G/C,var11214:T/A,var11215:C/T,var11216:G/C,var11217:T/C,var11218:A/G	613	1779	1002	1057	663	1978	211	954	326	622	498	1011
1KGTest	var11214	ENSG00000198502	chr6	32460050	-	T	A	Base	670	1684	840	1276	820	1598	1010	1717	1531	1381	883	1529
1KGTest	var11214	ENSG00000198502	chr6	32460050	-	T	A	Base,var11205:G/A,var11206:C/T,var11207:C/G,var11208:A/C,var11209:G/A,var11210:G/T,var11211:G/A,var11212:G/C,var11213:G/A,var11215:C/T,var11216:G/C,var11217:T/C,var11218:A/G	504	1199	523	850	610	1481	190	1756	714	908	640	1701
1KGTest	var11215	ENSG00000198502	chr6	32460057	-	C	T	Base	1382	3958	1183	2822	1716	4385	564	2592	1815	1729	1035	2829
1KGTest	var11215	ENSG00000198502	chr6	32460057	-	C	T	Base,var11206:C/T,var11207:C/G,var11208:A/C,var11209:G/A,var11210:G/T,var11211:G/A,var11212:G/C,var11213:G/A,var11214:T/A,var11216:G/C,var11217:T/C,var11218:A/G	2299	3859	1335	3486	1698	4183	2192	4808	2342	3342	1582	4651
1KGTest	var11216	ENSG00000198502	chr6	32460082	-	G	C	Base	364	1705	790	1247	464	2270	838	2721	1210	1844	1161	3051
1KGTest	var11216	ENSG00000198502	chr6	32460082	-	G	C	Base,var11209:G/A,var11210:G/T,var11211:G/A,var11212:G/C,var11213:G/A,var11214:T/A,var11215:C/T,var11217:T/C,var11218:A/G	999	1480	1389	1090	1295	1836	1103	2307	931	2229	849	2418
1KGTest	var11217	ENSG00000198502	chr6	32460093	-	T	C	Base	970	2567	2159	2369	1228	3445	2081	4684	1931	2956	2144	4897
1KGTest	var11217	ENSG00000198502	chr6	32460093	-	T	C	Base,var11209:G/A,var11210:G/T,var11211:G/A,var11212:G/C,var11213:G/A,var11214:T/A,var11215:C/T,var11216:G/C,var11218:A/G,var11219:T/C	1206	2842	1167	1897	1051	2319	1877	5784	2305	4404	2461	5921
1KGTest	var11218	ENSG00000198502	chr6	32460116	-	A	G	Base	1495	4015	1681	2932	1190	4389	1755	7573	3019	5244	3398	8249
1KGTest	var11218	ENSG00000198502	chr6	32460116	-	A	G	Base,var11213:G/A,var11214:T/A,var11215:C/T,var11216:G/C,var11217:T/C,var11219:T/C,var11220:C/T	2230	5117	2310	3191	1948	4919	1098	2993	1644	2985	2063	3517
1KGTest	var11219	ENSG00000198502	chr6	32460157	-	T	C	Base	839	2993	1131	1825	1747	3082	994	2823	1426	1898	1160	2356
1KGTest	var11219	ENSG00000198502	chr6	32460157	-	T	C	Base,var11217:T/C	873	2362	1409	1729	1014	2328	1422	3336	1393	2576	1483	4081
1KGTest	var11219	ENSG00000198502	chr6	32460157	-	T	C	Base,var11217:T/C,var11218:A/G	733	2718	1820	2131	996	2849	416	1688	605	922	605	2036
1KGTest	var11219	ENSG00000198502	chr6	32460157	-	T	C	Base,var11217:T/C,var11218:A/G,var11220:C/T	771	2710	835	2295	676	3120	2080	4473	2862	3378	2022	4874
1KGTest	var11219	ENSG00000198502	chr6	32460157	-	T	C	Base,var11217:T/C,var11220:C/T	1501	3357	1371	2180	1784	3296	1480	3021	1469	2180	1483	2716
1KGTest	var11219	ENSG00000198502	chr6	32460157	-	T	C	Base,var11218:A/G	807	1644	880	1765	840	2194	429	1187	849	1311	662	1566
1KGTest	var11219	ENSG00000198502	chr6	32460157	-	T	C	Base,var11218:A/G,var11220:C/T	755	1970	556	1409	850	1490	782	1969	1499	1801	1181	2448
1KGTest	var11219	ENSG00000198502	chr6	32460157	-	T	C	Base,var11220:C/T	192	334	156	354	163	481	383	766	483	719	462	858
1KGTest	var1121	ENSG00000117481	chr1	46841591	+	G	C	Base	205	1250	275	676	347	1218	481	1130	298	539	49	960
1KGTest	var11220	ENSG00000198502	chr6	32460170	-	C	T	Base	1682	3335	1889	2333	1617	2931	711	2098	951	1795	1073	1846
1KGTest	var11220	ENSG00000198502	chr6	32460170	-	C	T	Base,var11218:A/G,var11219:T/C,var11221:A/G,var11222:A/C	1861	3734	2463	2925	2470	4209	1712	3210	1732	2221	1691	3369
1KGTest	var11221	ENSG00000198502	chr6	32460232	-	A	G	Base	1179	2228	1249	1873	1106	2857	1424	2277	990	1559	1229	2507
1KGTest	var11221	ENSG00000198502	chr6	32460232	-	A	G	Base,var11220:C/T,var11222:A/C,var11223:A/T,var11224:T/C	535	1706	772	1026	1562	1556	414	1265	956	963	575	1423
1KGTest	var11222	ENSG00000198502	chr6	32460241	-	A	C	Base	485	2324	816	1425	885	2182	866	2288	1085	2272	896	3127
1KGTest	var11222	ENSG00000198502	chr6	32460241	-	A	C	Base,var11220:C/T,var11221:A/G,var11223:A/T,var11224:T/C	697	2250	770	1620	1141	1931	1212	2349	1183	1799	1016	2842
1KGTest	var11223	ENSG00000198502	chr6	32460286	-	A	T	Base	861	2058	1233	2195	991	2295	414	1378	300	774	620	1216
1KGTest	var11223	ENSG00000198502	chr6	32460286	-	A	T	Base,var11221:A/G	756	1736	1592	1700	1359	2534	1266	2614	1140	2125	802	2748
1KGTest	var11223	ENSG00000198502	chr6	32460286	-	A	T	Base,var11221:A/G,var11222:A/C	566	748	241	482	520	465	920	1595	975	1530	1018	1957
1KGTest	var11223	ENSG00000198502	chr6	32460286	-	A	T	Base,var11221:A/G,var11222:A/C,var11224:T/C	930	2206	1176	1538	837	2200	313	967	888	611	363	1324
1KGTest	var11223	ENSG00000198502	chr6	32460286	-	A	T	Base,var11221:A/G,var11224:T/C	161	1748	849	1251	286	1877	679	1493	888	1085	616	1827
1KGTest	var11223	ENSG00000198502	chr6	32460286	-	A	T	Base,var11222:A/C	727	1091	665	1081	738	1654	463	1306	1221	1052	956	1739
1KGTest	var11223	ENSG00000198502	chr6	32460286	-	A	T	Base,var11222:A/C,var11224:T/C	118	381	245	343	180	726	824	1830	1093	1709	1021	2585
1KGTest	var11223	ENSG00000198502	chr6	32460286	-	A	T	Base,var11224:T/C	526	880	564	889	477	1447	594	1388	698	1260	626	1334
1KGTest	var11224	ENSG00000198502	chr6	32460295	-	T	C	Base	111	545	719	549	260	696	573	781	643	735	303	900
1KGTest	var11224	ENSG00000198502	chr6	32460295	-	T	C	Base,var11221:A/G	725	1021	569	1020	797	1034	1125	3321	1123	2732	680	4169
1KGTest	var11224	ENSG00000198502	chr6	32460295	-	T	C	Base,var11221:A/G,var11222:A/C	199	377	250	81	94	253	399	903	640	800	424	1294
1KGTest	var11224	ENSG00000198502	chr6	32460295	-	T	C	Base,var11221:A/G,var11222:A/C,var11223:A/T	454	1168	492	1317	713	1322	604	1487	589	860	521	1776
1KGTest	var11224	ENSG00000198502	chr6	32460295	-	T	C	Base,var11221:A/G,var11223:A/T	141	694	412	235	246	531	365	875	834	868	333	914
1KGTest	var11224	ENSG00000198502	chr6	32460295	-	T	C	Base,var11222:A/C	334	599	676	495	158	697	633	1320	685	1030	452	1478
1KGTest	var11224	ENSG00000198502	chr6	32460295	-	T	C	Base,var11222:A/C,var11223:A/T	386	807	898	707	761	1120	469	855	204	574	626	784
1KGTest	var11224	ENSG00000198502	chr6	32460295	-	T	C	Base,var11223:A/T	627	1621	439	1403	370	1599	634	1195	1294	987	408	1234
1KGTest	var11225	ENSG00000198502	chr6	32460390	-	T	C	Base	1550	4250	2425	3373	2074	5052	1481	2844	924	1982	996	2238
1KGTest	var11225	ENSG00000198502	chr6	32460390	-	T	C	Base,var11226:A/G	769	2168	1023	1564	977	1922	743	3124	1302	1990	1060	3190
1KGTest	var11226	ENSG00000198502	chr6	32460447	-	A	G	Base	504	894	629	599	509	909	811	2550	1539	1894	1060	2408
1KGTest	var11226	ENSG00000198502	chr6	32460447	-	A	G	Base,var11225:T/C,var11227:A/C,var11228:T/C,var11229:C/T	517	1807	670	1371	977	2509	947	3052	1228	1584	1291	2492
1KGTest	var11227	ENSG00000198502	chr6	32460491	-	A	C	Base	473	928	532	897	287	1034	203	632	56	647	136	652
1KGTest	var11227	ENSG00000198502	chr6	32460491	-	A	C	Base,var11226:A/G,var11228:T/C,var11229:C/T,var11230:A/T,var11231:G/A,var11232:T/G	597	1683	733	1403	474	1949	462	1414	432	826	358	1936
1KGTest	var11228	ENSG00000198502	chr6	32460512	-	T	C	Base	434	1591	568	1271	804	1488	726	1914	1078	1185	527	1873
1KGTest	var11228	ENSG00000198502	chr6	32460512	-	T	C	Base,var11226:A/G,var11227:A/C,var11229:C/T,var11230:A/T,var11231:G/A,var11232:T/G	258	497	135	193	233	759	1327	860	1037	913	890	1529
1KGTest	var11229	ENSG00000198502	chr6	32460514	-	C	T	Base	102	669	240	191	110	549	480	936	699	1054	682	1045
1KGTest	var11229	ENSG00000198502	chr6	32460514	-	C	T	Base,var11226:A/G,var11227:A/C,var11228:T/C,var11230:A/T,var11231:G/A,var11232:T/G	564	1457	791	636	837	1415	399	1055	534	1109	517	988
1KGTest	var1122	ENSG00000117481	chr1	46842225	+	ATAGAT	A	Base	132	341	61	119	95	181	19	11	138	34	135	70
1KGTest	var11230	ENSG00000198502	chr6	32460533	-	A	T	Base	472	516	443	507	350	637	573	2188	1390	1722	806	2563
1KGTest	var11230	ENSG00000198502	chr6	32460533	-	A	T	Base,var11227:A/C,var11228:T/C,var11229:C/T,var11231:G/A,var11232:T/G,var11233:G/A	1140	1511	1530	956	1333	2131	433	254	54	153	304	410
1KGTest	var11231	ENSG00000198502	chr6	32460541	-	G	A	Base	595	2377	519	2157	988	2451	98	1113	336	536	262	994
1KGTest	var11231	ENSG00000198502	chr6	32460541	-	G	A	Base,var11227:A/C,var11228:T/C,var11229:C/T,var11230:A/T,var11232:T/G,var11233:G/A,var11234:G/C	509	1143	1244	696	886	1291	638	1072	853	988	548	1664
1KGTest	var11232	ENSG00000198502	chr6	32460549	-	T	G	Base	347	516	183	383	208	529	369	1258	546	1060	388	1327
1KGTest	var11232	ENSG00000198502	chr6	32460549	-	T	G	Base,var11227:A/C,var11228:T/C,var11229:C/T,var11230:A/T,var11231:G/A,var11233:G/A,var11234:G/C	298	398	365	327	213	461	81	314	14	279	3	252
1KGTest	var11233	ENSG00000198502	chr6	32460592	-	G	A	Base	1057	1781	1098	1750	878	2244	202	804	510	453	162	729
1KGTest	var11233	ENSG00000198502	chr6	32460592	-	G	A	Base,var11230:A/T,var11231:G/A,var11232:T/G,var11234:G/C	578	1231	659	1159	511	1405	401	615	261	582	365	848
1KGTest	var11234	ENSG00000198502	chr6	32460615	-	G	C	Base	125	228	273	48	133	154	101	144	103	128	5	68
1KGTest	var11234	ENSG00000198502	chr6	32460615	-	G	C	Base,var11231:G/A	198	148	25	59	9	125	15	219	235	65	43	169
1KGTest	var11234	ENSG00000198502	chr6	32460615	-	G	C	Base,var11231:G/A,var11232:T/G	1	145	0	111	1	125	0	18	1	47	9	57
1KGTest	var11234	ENSG00000198502	chr6	32460615	-	G	C	Base,var11231:G/A,var11232:T/G,var11233:G/A	169	293	271	289	155	322	2	0	0	11	0	1
1KGTest	var11234	ENSG00000198502	chr6	32460615	-	G	C	Base,var11231:G/A,var11233:G/A	26	108	4	36	24	78	85	235	5	240	247	425
1KGTest	var11234	ENSG00000198502	chr6	32460615	-	G	C	Base,var11232:T/G	128	24	73	66	7	61	86	289	14	92	3	212
1KGTest	var11234	ENSG00000198502	chr6	32460615	-	G	C	Base,var11232:T/G,var11233:G/A	56	83	113	121	37	94	66	223	210	193	246	238
1KGTest	var11234	ENSG00000198502	chr6	32460615	-	G	C	Base,var11233:G/A	12	117	103	68	177	76	104	76	97	355	38	179
1KGTest	var11235	ENSG00000198502	chr6	32460766	-	G	T	Base	394	1007	311	443	250	1049	375	1965	614	1082	823	1745
1KGTest	var11235	ENSG00000198502	chr6	32460766	-	G	T	Base,var11236:G/T	927	2936	912	2449	1277	3443	695	1081	156	651	495	1224
1KGTest	var11236	ENSG00000198502	chr6	32460831	-	G	T	Base	383	1208	1093	930	866	1217	1203	1531	911	1056	760	1474
1KGTest	var11236	ENSG00000198502	chr6	32460831	-	G	T	Base,var11235:G/T	752	1424	671	650	1025	1781	190	360	272	426	368	680
1KGTest	var11236	ENSG00000198502	chr6	32460831	-	G	T	Base,var11235:G/T,var11237:A/T	441	843	524	534	680	938	702	1711	1203	1917	1040	2162
1KGTest	var11236	ENSG00000198502	chr6	32460831	-	G	T	Base,var11237:A/T	970	1838	1231	1214	841	1730	375	1871	936	1383	1144	1638
1KGTest	var11237	ENSG00000198502	chr6	32460841	-	A	T	Base	280	660	355	404	224	542	408	1872	894	987	631	1658
1KGTest	var11237	ENSG00000198502	chr6	32460841	-	A	T	Base,var11236:G/T	388	1394	702	1168	1066	1502	902	2224	1398	1589	1014	2583
1KGTest	var11238	ENSG00000198502	chr6	32464039	-	G	A	Base	1236	2623	1691	2090	1361	2850	1344	3707	1444	2431	1767	3520
1KGTest	var11239	ENSG00000198502	chr6	32468702	-	G	A	Base	678	1914	931	1419	498	2033	1502	4709	1808	3730	1809	4624
1KGTest	var11239	ENSG00000198502	chr6	32468702	-	G	A	Base,var11240:A/G	1275	2663	1700	2320	676	3313	827	1222	925	975	765	1481
1KGTest	var11239	ENSG00000198502	chr6	32468702	-	G	A	Base,var11240:A/G,var11241:T/A	572	2171	699	1798	708	3003	800	1305	540	814	749	1309
1KGTest	var11239	ENSG00000198502	chr6	32468702	-	G	A	Base,var11241:T/A	752	2238	1027	1557	998	1992	988	1885	409	1462	569	2848
1KGTest	var1123	ENSG00000117481	chr1	46842457	+	T	A	Base	972	1391	332	1256	641	1899	398	1259	548	1220	728	1607
1KGTest	var1123	ENSG00000117481	chr1	46842457	+	T	A	Base,var1124:G/A	912	2649	1410	2262	1015	3430	701	1978	881	1410	1107	2102
1KGTest	var11240	ENSG00000198502	chr6	32468718	-	A	G	Base	1150	2383	1674	1849	1312	2776	213	1245	476	854	588	1302
1KGTest	var11240	ENSG00000198502	chr6	32468718	-	A	G	Base,var11239:G/A	912	2653	1126	1785	1092	3307	1460	2871	1028	1948	1056	3389
1KGTest	var11240	ENSG00000198502	chr6	32468718	-	A	G	Base,var11239:G/A,var11241:T/A	1255	3278	1303	2629	1242	3183	221	735	320	546	543	601
1KGTest	var11240	ENSG00000198502	chr6	32468718	-	A	G	Base,var11241:T/A	1124	3807	1667	3756	1232	4014	1073	3706	2085	2619	1292	4118
1KGTest	var11241	ENSG00000198502	chr6	32468744	-	T	A	Base	1045	2368	1190	2100	1077	2553	587	1404	744	918	827	1568
1KGTest	var11241	ENSG00000198502	chr6	32468744	-	T	A	Base,var11239:G/A	614	1796	768	1550	697	2043	683	861	520	1020	402	1356
1KGTest	var11241	ENSG00000198502	chr6	32468744	-	T	A	Base,var11239:G/A,var11240:A/G	773	2315	843	2441	516	3157	614	1952	517	1467	461	2036
1KGTest	var11241	ENSG00000198502	chr6	32468744	-	T	A	Base,var11240:A/G	844	1166	1107	1103	393	1160	463	658	512	202	68	566
1KGTest	var11242	ENSG00000198502	chr6	32469491	-	T	G	Base	0	23	0	20	0	1	0	0	0	1	3	0
1KGTest	var11242	ENSG00000198502	chr6	32469491	-	T	G	Base,var11243:A/C	2	0	0	17	0	9	0	1	0	0	0	0
1KGTest	var11242	ENSG00000198502	chr6	32469491	-	T	G	Base,var11243:A/C,var11245:T/C	31	318	142	388	212	428	2	52	21	25	42	30
1KGTest	var11242	ENSG00000198502	chr6	32469491	-	T	G	Base,var11244:G/A,var11245:T/C	2	69	0	1	64	19	47	19	2	98	307	53
1KGTest	var11243	ENSG00000198502	chr6	32469496	-	A	C	Base,var11244:G/A,var11245:T/C	0	0	0	13	1	0	0	0	0	0	0	1
1KGTest	var11244	ENSG00000198502	chr6	32469505	-	G	A	Base,var11242:T/G	0	0	0	38	3	1	0	0	1	0	0	0
1KGTest	var11244	ENSG00000198502	chr6	32469505	-	G	A	Base,var11242:T/G,var11245:T/C	0	51	0	23	2	19	0	0	0	24	0	0
1KGTest	var11245	ENSG00000198502	chr6	32469510	-	T	C	Base	193	350	184	209	3	264	49	68	0	24	0	42
1KGTest	var11245	ENSG00000198502	chr6	32469510	-	T	C	Base,var11242:T/G	1	20	1	6	0	2	20	13	62	16	4	6
1KGTest	var11245	ENSG00000198502	chr6	32469510	-	T	C	Base,var11242:T/G,var11243:A/C	58	51	1	12	0	1	106	61	178	2	24	138
1KGTest	var11245	ENSG00000198502	chr6	32469510	-	T	C	Base,var11242:T/G,var11243:A/C,var11244:G/A	55	2	1	30	17	13	265	174	227	75	174	100
1KGTest	var11245	ENSG00000198502	chr6	32469510	-	T	C	Base,var11242:T/G,var11244:G/A	1	55	52	32	2	1	3	80	79	65	1	56
1KGTest	var11245	ENSG00000198502	chr6	32469510	-	T	C	Base,var11243:A/C	88	179	2	164	151	201	21	5	87	3	3	36
1KGTest	var11245	ENSG00000198502	chr6	32469510	-	T	C	Base,var11243:A/C,var11244:G/A	1	84	7	47	1	24	0	1	0	0	0	0
1KGTest	var11245	ENSG00000198502	chr6	32469510	-	T	C	Base,var11244:G/A	0	4	1	1	2	18	3	13	60	54	59	44
1KGTest	var11246	ENSG00000198502	chr6	32469765	-	A	G	Base	61	2	0	0	1	0	0	17	0	0	0	0
1KGTest	var11246	ENSG00000198502	chr6	32469765	-	A	G	Base,var11247:T/C,var11248:T/A	112	172	32	58	151	122	0	0	0	10	0	0
1KGTest	var11248	ENSG00000198502	chr6	32469825	-	T	A	Base	380	852	193	528	173	913	353	561	415	281	151	290
1KGTest	var11248	ENSG00000198502	chr6	32469825	-	T	A	Base,var11246:A/G	369	817	323	403	230	937	230	571	62	369	186	355
1KGTest	var11248	ENSG00000198502	chr6	32469825	-	T	A	Base,var11246:A/G,var11247:T/C	1268	3485	983	2290	682	3505	1026	2696	1083	1705	1435	2490
1KGTest	var11248	ENSG00000198502	chr6	32469825	-	T	A	Base,var11247:T/C	333	881	510	629	645	761	591	1905	823	1706	650	2228
1KGTest	var11249	ENSG00000198502	chr6	32472593	-	A	G	Base	335	972	346	1116	481	1737	288	924	88	590	250	1042
1KGTest	var11249	ENSG00000198502	chr6	32472593	-	A	G	Base,var11250:C/T	1106	3475	566	2825	1031	4363	232	1562	500	1077	381	1617
1KGTest	var11249	ENSG00000198502	chr6	32472593	-	A	G	Base,var11250:C/T,var11251:C/T	156	1119	358	616	449	1094	308	1370	379	1092	336	1710
1KGTest	var11249	ENSG00000198502	chr6	32472593	-	A	G	Base,var11251:C/T	282	343	57	196	150	253	182	1487	356	1399	184	2191
1KGTest	var1124	ENSG00000117481	chr1	46842504	+	G	A	Base	1128	1528	840	1204	883	1258	192	900	1259	807	557	1335
1KGTest	var1124	ENSG00000117481	chr1	46842504	+	G	A	Base,var1123:T/A	696	1148	1010	1193	880	1565	1018	2799	1447	1871	1541	3150
1KGTest	var11250	ENSG00000198502	chr6	32472604	-	C	T	Base	470	946	460	802	230	1450	604	1453	612	946	765	1440
1KGTest	var11250	ENSG00000198502	chr6	32472604	-	C	T	Base,var11249:A/G	371	2036	662	878	698	1466	418	1315	875	983	391	1803
1KGTest	var11250	ENSG00000198502	chr6	32472604	-	C	T	Base,var11249:A/G,var11251:C/T	685	1612	720	1099	385	1528	383	880	332	837	410	1137
1KGTest	var11250	ENSG00000198502	chr6	32472604	-	C	T	Base,var11251:C/T	377	1206	455	530	189	1261	277	1224	326	1112	629	1185
1KGTest	var11251	ENSG00000198502	chr6	32472605	-	C	T	Base	853	4259	1052	2881	1026	4256	835	3420	735	1820	538	2900
1KGTest	var11251	ENSG00000198502	chr6	32472605	-	C	T	Base,var11249:A/G	461	1693	717	1409	674	1895	485	1617	1202	740	951	1418
1KGTest	var11251	ENSG00000198502	chr6	32472605	-	C	T	Base,var11249:A/G,var11250:C/T	944	3131	1302	1805	668	3156	1386	6146	2122	4539	1904	6777
1KGTest	var11251	ENSG00000198502	chr6	32472605	-	C	T	Base,var11250:C/T	697	1554	404	1110	935	1780	263	1298	217	788	155	1007
1KGTest	var11252	ENSG00000198502	chr6	32472725	-	C	G	Base	6	194	174	163	161	170	204	1154	411	902	311	1248
1KGTest	var11252	ENSG00000198502	chr6	32472725	-	C	G	Base,var11253:G/A	72	253	131	261	158	359	177	306	334	362	194	397
1KGTest	var11252	ENSG00000198502	chr6	32472725	-	C	G	Base,var11253:G/A,var11254:G/A	134	247	101	240	28	369	353	365	259	438	98	358
1KGTest	var11252	ENSG00000198502	chr6	32472725	-	C	G	Base,var11254:G/A	0	2	0	1	49	12	0	26	59	68	1	106
1KGTest	var11253	ENSG00000198502	chr6	32472733	-	G	A	Base	213	942	206	459	239	795	210	805	401	507	170	589
1KGTest	var11253	ENSG00000198502	chr6	32472733	-	G	A	Base,var11252:C/G	123	312	41	276	122	369	129	115	353	220	2	523
1KGTest	var11253	ENSG00000198502	chr6	32472733	-	G	A	Base,var11252:C/G,var11254:G/A	828	1976	473	1643	873	1921	175	735	93	414	274	826
1KGTest	var11253	ENSG00000198502	chr6	32472733	-	G	A	Base,var11254:G/A	173	791	130	633	344	751	336	592	202	440	133	604
1KGTest	var11254	ENSG00000198502	chr6	32472797	-	G	A	Base	166	31	49	5	73	54	110	280	225	51	8	143
1KGTest	var11254	ENSG00000198502	chr6	32472797	-	G	A	Base,var11252:C/G,var11253:G/A,var11255:A/T,var11256:T/C,var11257:A/G	37	53	1	1	75	87	17	84	2	18	0	58
1KGTest	var11255	ENSG00000198502	chr6	32472820	-	A	T	Base	217	538	227	393	73	782	686	610	351	342	288	659
1KGTest	var11255	ENSG00000198502	chr6	32472820	-	A	T	Base,var11254:G/A,var11256:T/C,var11257:A/G,var11258:C/G,var11259:C/G	154	655	238	329	69	674	18	191	153	190	3	266
1KGTest	var11256	ENSG00000198502	chr6	32472827	-	T	C	Base	102	656	245	503	374	665	183	741	367	689	390	895
1KGTest	var11256	ENSG00000198502	chr6	32472827	-	T	C	Base,var11254:G/A,var11255:A/T,var11257:A/G,var11258:C/G,var11259:C/G,var11260:T/A	0	1	2	5	1	38	362	659	430	671	371	838
1KGTest	var11257	ENSG00000198502	chr6	32472830	-	A	G	Base	258	486	273	341	82	738	719	1117	574	984	442	1626
1KGTest	var11257	ENSG00000198502	chr6	32472830	-	A	G	Base,var11254:G/A,var11255:A/T,var11256:T/C,var11258:C/G,var11259:C/G,var11260:T/A	285	641	114	397	181	792	332	312	193	229	188	399
1KGTest	var11258	ENSG00000198502	chr6	32472873	-	C	G	Base	2	0	85	10	0	2	4	135	14	120	105	53
1KGTest	var11258	ENSG00000198502	chr6	32472873	-	C	G	Base,var11255:A/T,var11256:T/C,var11257:A/G,var11259:C/G,var11260:T/A,var11261:T/G,var11262:T/G,var11263:A/G,var11264:C/T	165	86	1	21	19	12	0	1	2	1	0	0
1KGTest	var11259	ENSG00000198502	chr6	32472893	-	C	G	Base	0	41	2	5	1	28	9	18	0	27	120	84
1KGTest	var11259	ENSG00000198502	chr6	32472893	-	C	G	Base,var11255:A/T,var11256:T/C,var11257:A/G,var11258:C/G,var11260:T/A,var11261:T/G,var11262:T/G,var11263:A/G,var11264:C/T	3	71	90	52	2	111	0	11	0	1	0	26
1KGTest	var1125	ENSG00000117481	chr1	46842913	+	G	A	Base	821	1450	336	1397	764	1677	929	2015	981	2164	1322	3347
1KGTest	var11260	ENSG00000198502	chr6	32472899	-	T	A	Base	0	0	0	0	1	0	37	0	0	1	0	13
1KGTest	var11260	ENSG00000198502	chr6	32472899	-	T	A	Base,var11256:T/C,var11257:A/G,var11258:C/G,var11259:C/G,var11261:T/G,var11262:T/G,var11263:A/G,var11264:C/T	5	20	1	0	1	10	0	83	16	140	2	89
1KGTest	var11261	ENSG00000198502	chr6	32472910	-	T	G	Base	117	21	465	83	26	38	33	4	1	1	47	36
1KGTest	var11262	ENSG00000198502	chr6	32472931	-	T	G	Base	2	38	0	41	3	88	1	3	0	1	0	0
1KGTest	var11262	ENSG00000198502	chr6	32472931	-	T	G	Base,var11258:C/G,var11259:C/G,var11260:T/A,var11261:T/G,var11263:A/G,var11264:C/T	1	41	15	7	1	24	0	0	0	0	1	0
1KGTest	var11263	ENSG00000198502	chr6	32472934	-	A	G	Base	1	344	31	128	1	256	136	56	129	106	22	64
1KGTest	var11264	ENSG00000198502	chr6	32472940	-	C	T	Base	1	29	52	101	0	96	208	388	233	405	105	563
1KGTest	var11264	ENSG00000198502	chr6	32472940	-	C	T	Base,var11258:C/G,var11259:C/G,var11260:T/A,var11261:T/G,var11262:T/G,var11263:A/G	71	1	0	0	0	1	2	179	1	29	3	137
1KGTest	var11265	ENSG00000198502	chr6	32473099	-	C	T	Base	194	735	554	405	693	803	327	488	549	272	303	567
1KGTest	var11265	ENSG00000198502	chr6	32473099	-	C	T	Base,var11266:A/G,var11267:T/C,var11268:TTTAC/T,var11269:C/T	332	789	334	297	320	632	1	120	158	153	109	265
1KGTest	var11266	ENSG00000198502	chr6	32473101	-	A	G	Base	133	320	160	159	4	326	276	370	219	226	192	352
1KGTest	var11266	ENSG00000198502	chr6	32473101	-	A	G	Base,var11265:C/T,var11267:T/C,var11268:TTTAC/T,var11269:C/T	237	426	200	513	289	690	58	70	48	39	40	31
1KGTest	var11267	ENSG00000198502	chr6	32473104	-	T	C	Base	0	14	0	1	1	1	192	236	28	222	3	229
1KGTest	var11267	ENSG00000198502	chr6	32473104	-	T	C	Base,var11265:C/T,var11266:A/G,var11268:TTTAC/T,var11269:C/T	142	728	261	415	253	569	371	648	275	470	341	666
1KGTest	var11268	ENSG00000198502	chr6	32473157	-	TTTAC	T	Base	253	568	491	540	185	940	761	1001	372	690	374	1170
1KGTest	var11268	ENSG00000198502	chr6	32473157	-	TTTAC	T	Base,var11265:C/T,var11266:A/G,var11267:T/C,var11269:C/T	924	980	571	873	302	1515	533	1309	266	1073	800	1566
1KGTest	var11269	ENSG00000198502	chr6	32473167	-	C	T	Base	234	810	350	734	453	862	235	622	196	444	322	422
1KGTest	var11269	ENSG00000198502	chr6	32473167	-	C	T	Base,var11265:C/T,var11266:A/G,var11267:T/C,var11268:TTTAC/T	729	1076	457	530	788	930	785	1742	913	1439	717	2112
1KGTest	var1126	ENSG00000117481	chr1	46843800	+	A	G	Base	31	609	151	615	282	757	373	1680	547	1695	412	1991
1KGTest	var11270	ENSG00000198502	chr6	32473248	-	C	A	Base	209	561	145	306	133	420	117	640	211	659	149	889
1KGTest	var11270	ENSG00000198502	chr6	32473248	-	C	A	Base,var11271:G/C	31	290	262	170	9	263	372	423	384	361	202	596
1KGTest	var11270	ENSG00000198502	chr6	32473248	-	C	A	Base,var11271:G/C,var11272:G/T	320	692	193	799	400	949	762	1426	990	822	1146	1106
1KGTest	var11270	ENSG00000198502	chr6	32473248	-	C	A	Base,var11272:G/T	198	413	170	574	458	485	58	99	0	33	43	117
1KGTest	var11271	ENSG00000198502	chr6	32473259	-	G	C	Base	409	1080	95	808	88	1346	178	622	442	751	462	843
1KGTest	var11271	ENSG00000198502	chr6	32473259	-	G	C	Base,var11270:C/A	186	90	2	200	193	191	257	517	241	317	158	487
1KGTest	var11271	ENSG00000198502	chr6	32473259	-	G	C	Base,var11270:C/A,var11272:G/T	294	1099	595	468	353	774	251	281	409	198	234	640
1KGTest	var11271	ENSG00000198502	chr6	32473259	-	G	C	Base,var11272:G/T	518	540	237	735	344	825	273	825	235	552	189	754
1KGTest	var11272	ENSG00000198502	chr6	32473321	-	G	T	Base	1	18	52	5	57	39	263	1576	772	1239	793	1679
1KGTest	var11272	ENSG00000198502	chr6	32473321	-	G	T	Base,var11270:C/A,var11271:G/C,var11273:C/T,var11274:C/T	1	65	26	58	2	87	580	548	439	466	395	709
1KGTest	var11273	ENSG00000198502	chr6	32473379	-	C	T	Base	37	3	173	33	88	72	2	9	0	14	2	28
1KGTest	var11273	ENSG00000198502	chr6	32473379	-	C	T	Base,var11272:G/T,var11274:C/T,var11275:T/C,var11276:T/C	248	526	779	963	549	1052	354	457	166	158	253	430
1KGTest	var11274	ENSG00000198502	chr6	32473388	-	C	T	Base	235	59	116	71	64	172	51	30	61	28	41	90
1KGTest	var11274	ENSG00000198502	chr6	32473388	-	C	T	Base,var11272:G/T,var11273:C/T,var11275:T/C,var11276:T/C	437	1073	760	782	782	1281	552	258	286	117	361	210
1KGTest	var11275	ENSG00000198502	chr6	32473412	-	T	C	Base	0	21	0	37	3	18	136	157	2	84	84	130
1KGTest	var11275	ENSG00000198502	chr6	32473412	-	T	C	Base,var11273:C/T	1	1	1	6	0	3	11	80	2	13	46	42
1KGTest	var11275	ENSG00000198502	chr6	32473412	-	T	C	Base,var11273:C/T,var11274:C/T	0	23	1	10	5	27	65	37	81	37	63	91
1KGTest	var11275	ENSG00000198502	chr6	32473412	-	T	C	Base,var11273:C/T,var11274:C/T,var11276:T/C	202	526	362	292	256	921	96	307	122	204	230	191
1KGTest	var11275	ENSG00000198502	chr6	32473412	-	T	C	Base,var11273:C/T,var11276:T/C	195	246	157	162	456	189	629	618	331	681	785	528
1KGTest	var11275	ENSG00000198502	chr6	32473412	-	T	C	Base,var11274:C/T	0	0	1	1	1	0	1	5	72	35	30	3
1KGTest	var11275	ENSG00000198502	chr6	32473412	-	T	C	Base,var11274:C/T,var11276:T/C	381	1024	680	693	501	1065	357	606	191	457	292	607
1KGTest	var11275	ENSG00000198502	chr6	32473412	-	T	C	Base,var11276:T/C	156	403	149	228	119	262	432	1566	575	1313	465	1968
1KGTest	var11276	ENSG00000198502	chr6	32473419	-	T	C	Base	120	330	204	228	185	278	349	952	791	943	480	952
1KGTest	var11276	ENSG00000198502	chr6	32473419	-	T	C	Base,var11273:C/T	3	23	21	52	137	60	400	463	330	338	76	587
1KGTest	var11276	ENSG00000198502	chr6	32473419	-	T	C	Base,var11273:C/T,var11274:C/T	1	1	1	18	0	1	71	458	93	283	22	428
1KGTest	var11276	ENSG00000198502	chr6	32473419	-	T	C	Base,var11273:C/T,var11274:C/T,var11275:T/C	70	105	0	179	116	130	258	382	308	227	331	326
1KGTest	var11276	ENSG00000198502	chr6	32473419	-	T	C	Base,var11273:C/T,var11275:T/C	120	95	61	102	56	142	248	303	228	352	227	317
1KGTest	var11276	ENSG00000198502	chr6	32473419	-	T	C	Base,var11274:C/T	41	40	95	133	111	79	131	229	88	85	4	131
1KGTest	var11276	ENSG00000198502	chr6	32473419	-	T	C	Base,var11274:C/T,var11275:T/C	96	20	79	4	6	6	381	626	87	743	194	694
1KGTest	var11276	ENSG00000198502	chr6	32473419	-	T	C	Base,var11275:T/C	2	9	1	61	329	12	608	1684	599	1204	449	1875
1KGTest	var11277	ENSG00000198502	chr6	32473503	-	G	A	Base	14	106	40	66	70	82	435	1288	628	873	303	1132
1KGTest	var11277	ENSG00000198502	chr6	32473503	-	G	A	Base,var11278:A/G	369	1062	844	424	283	906	81	327	94	290	4	387
1KGTest	var11278	ENSG00000198502	chr6	32473554	-	A	G	Base	195	610	419	470	127	905	300	1422	355	1034	410	1193
1KGTest	var11278	ENSG00000198502	chr6	32473554	-	A	G	Base,var11277:G/A	413	1506	667	1373	297	2243	108	290	2	385	73	580
1KGTest	var11278	ENSG00000198502	chr6	32473554	-	A	G	Base,var11277:G/A,var11279:G/T	307	1621	278	1267	189	1950	655	1672	243	1162	291	1340
1KGTest	var11278	ENSG00000198502	chr6	32473554	-	A	G	Base,var11279:G/T	168	583	381	553	251	657	329	1069	481	902	402	1064
1KGTest	var11279	ENSG00000198502	chr6	32473628	-	G	T	Base	111	255	154	180	266	489	270	388	76	199	151	632
1KGTest	var11279	ENSG00000198502	chr6	32473628	-	G	T	Base,var11278:A/G,var11280:A/T,var11281:A/G,var11282:G/T,var11283:A/G	38	102	80	164	2	150	113	500	378	281	173	524
1KGTest	var1127	ENSG00000117481	chr1	46843908	+	T	G	Base	276	953	640	829	990	775	1328	2840	1669	2648	1026	3363
1KGTest	var11280	ENSG00000198502	chr6	32473636	-	A	T	Base	60	137	36	169	51	235	85	107	38	218	2	91
1KGTest	var11280	ENSG00000198502	chr6	32473636	-	A	T	Base,var11279:G/T,var11281:A/G,var11282:G/T,var11283:A/G	465	437	641	384	257	579	3	2	0	1	2	1
1KGTest	var11281	ENSG00000198502	chr6	32473641	-	A	G	Base	67	426	102	249	198	350	45	36	2	18	1	9
1KGTest	var11281	ENSG00000198502	chr6	32473641	-	A	G	Base,var11279:G/T,var11280:A/T,var11282:G/T,var11283:A/G	549	681	354	474	451	679	2	37	66	69	0	23
1KGTest	var11282	ENSG00000198502	chr6	32473686	-	G	T	Base	0	99	126	21	76	151	248	1104	439	650	486	956
1KGTest	var11282	ENSG00000198502	chr6	32473686	-	G	T	Base,var11279:G/T,var11280:A/T,var11281:A/G,var11283:A/G,var11284:G/T,var11285:C/A,var11286:G/A	423	732	421	707	264	833	280	962	267	400	245	924
1KGTest	var11283	ENSG00000198502	chr6	32473694	-	A	G	Base	339	1079	477	735	261	993	290	636	188	405	212	798
1KGTest	var11283	ENSG00000198502	chr6	32473694	-	A	G	Base,var11279:G/T,var11280:A/T,var11281:A/G,var11282:G/T,var11284:G/T,var11285:C/A,var11286:G/A	372	653	566	425	476	559	993	2178	1399	1320	974	2050
1KGTest	var11284	ENSG00000198502	chr6	32473740	-	G	T	Base	79	509	128	306	208	476	233	519	449	453	209	849
1KGTest	var11284	ENSG00000198502	chr6	32473740	-	G	T	Base,var11282:G/T,var11283:A/G,var11285:C/A,var11286:G/A,var11287:T/C,var11288:T/C,var11289:T/G,var11290:G/A	1276	4632	1585	3903	1806	4993	285	638	524	536	504	923
1KGTest	var11285	ENSG00000198502	chr6	32473756	-	C	A	Base	186	754	307	399	139	692	179	693	307	511	176	756
1KGTest	var11285	ENSG00000198502	chr6	32473756	-	C	A	Base,var11282:G/T,var11283:A/G,var11284:G/T,var11286:G/A,var11287:T/C,var11288:T/C,var11289:T/G,var11290:G/A,var11291:C/T	36	23	0	0	2	43	67	118	61	93	119	138
1KGTest	var11286	ENSG00000198502	chr6	32473758	-	G	A	Base	512	2037	969	1672	685	2164	378	890	480	746	216	955
1KGTest	var11287	ENSG00000198502	chr6	32473776	-	T	C	Base	394	1735	661	966	799	1760	148	257	174	279	187	280
1KGTest	var11287	ENSG00000198502	chr6	32473776	-	T	C	Base,var11284:G/T,var11285:C/A,var11286:G/A,var11288:T/C,var11289:T/G,var11290:G/A,var11291:C/T,var11292:C/T	617	1150	246	734	148	1115	169	361	81	266	194	293
1KGTest	var11288	ENSG00000198502	chr6	32473792	-	T	C	Base	680	558	452	475	471	636	298	990	184	968	291	892
1KGTest	var11288	ENSG00000198502	chr6	32473792	-	T	C	Base,var11284:G/T,var11285:C/A,var11286:G/A,var11287:T/C,var11289:T/G,var11290:G/A,var11291:C/T,var11292:C/T,var11293:A/T	209	627	509	316	457	462	24	14	95	3	2	32
1KGTest	var11289	ENSG00000198502	chr6	32473799	-	T	G	Base	162	319	380	438	93	498	264	679	660	371	186	781
1KGTest	var11289	ENSG00000198502	chr6	32473799	-	T	G	Base,var11284:G/T,var11285:C/A,var11286:G/A,var11287:T/C,var11288:T/C,var11290:G/A,var11291:C/T,var11292:C/T,var11293:A/T	0	1	3	16	61	20	35	60	1	5	3	11
1KGTest	var1128	ENSG00000117481	chr1	46844115	+	C	T	Base	330	872	619	610	218	926	830	2182	569	1646	625	2543
1KGTest	var1128	ENSG00000117481	chr1	46844115	+	C	T	Base,var1129:A/C	372	1059	384	932	366	1348	911	1667	835	869	531	1481
1KGTest	var11290	ENSG00000198502	chr6	32473810	-	G	A	Base	336	1626	1087	1083	790	1307	212	809	261	729	170	1307
1KGTest	var11290	ENSG00000198502	chr6	32473810	-	G	A	Base,var11284:G/T,var11285:C/A,var11286:G/A,var11287:T/C,var11288:T/C,var11289:T/G,var11291:C/T,var11292:C/T,var11293:A/T	780	1432	926	1181	1269	1553	42	722	170	398	167	391
1KGTest	var11291	ENSG00000198502	chr6	32473816	-	C	T	Base	137	221	515	474	29	363	399	899	263	321	363	921
1KGTest	var11292	ENSG00000198502	chr6	32473832	-	C	T	Base	1076	1592	1211	1124	836	1985	112	216	333	213	85	222
1KGTest	var11292	ENSG00000198502	chr6	32473832	-	C	T	Base,var11286:G/A,var11287:T/C,var11288:T/C,var11289:T/G,var11290:G/A,var11291:C/T,var11293:A/T,var11294:C/T	306	1116	121	529	461	1225	647	1120	380	1011	266	1588
1KGTest	var11293	ENSG00000198502	chr6	32473866	-	A	T	Base	477	1179	339	1021	508	1349	821	2238	705	1897	1191	2235
1KGTest	var11293	ENSG00000198502	chr6	32473866	-	A	T	Base,var11288:T/C,var11289:T/G,var11290:G/A,var11291:C/T,var11292:C/T,var11294:C/T	183	267	150	199	10	345	446	806	296	785	490	730
1KGTest	var11294	ENSG00000198502	chr6	32473889	-	C	T	Base	593	1608	625	948	246	1367	283	755	124	1081	186	951
1KGTest	var11294	ENSG00000198502	chr6	32473889	-	C	T	Base,var11291:C/T	35	60	1	38	0	117	224	908	362	359	268	583
1KGTest	var11294	ENSG00000198502	chr6	32473889	-	C	T	Base,var11291:C/T,var11292:C/T	136	728	225	516	84	823	267	455	384	510	106	428
1KGTest	var11294	ENSG00000198502	chr6	32473889	-	C	T	Base,var11291:C/T,var11292:C/T,var11293:A/T	235	1070	369	780	417	1044	659	680	313	833	327	855
1KGTest	var11294	ENSG00000198502	chr6	32473889	-	C	T	Base,var11291:C/T,var11293:A/T	174	610	370	459	138	723	199	1018	223	710	134	889
1KGTest	var11294	ENSG00000198502	chr6	32473889	-	C	T	Base,var11292:C/T	128	934	282	689	118	1091	305	863	470	513	436	735
1KGTest	var11294	ENSG00000198502	chr6	32473889	-	C	T	Base,var11292:C/T,var11293:A/T	278	826	157	446	269	558	57	775	67	592	505	437
1KGTest	var11294	ENSG00000198502	chr6	32473889	-	C	T	Base,var11293:A/T	160	958	177	1148	86	957	262	546	84	276	60	511
1KGTest	var11295	ENSG00000198502	chr6	32473972	-	A	G	Base	227	1259	612	969	562	1033	591	1706	867	1163	545	2012
1KGTest	var11295	ENSG00000198502	chr6	32473972	-	A	G	Base,var11296:T/C	280	1091	295	762	755	1104	178	680	315	638	345	1000
1KGTest	var11296	ENSG00000198502	chr6	32474022	-	T	C	Base	14	23	0	14	76	3	74	210	17	304	235	257
1KGTest	var11296	ENSG00000198502	chr6	32474022	-	T	C	Base,var11295:A/G,var11297:G/T,var11298:C/T,var11299:T/G	429	2187	833	1814	906	2299	684	1485	1418	1409	807	2057
1KGTest	var11297	ENSG00000198502	chr6	32474090	-	G	T	Base	246	286	337	430	151	567	771	504	354	436	504	773
1KGTest	var11297	ENSG00000198502	chr6	32474090	-	G	T	Base,var11296:T/C	662	1253	802	820	523	1001	119	381	117	347	138	688
1KGTest	var11297	ENSG00000198502	chr6	32474090	-	G	T	Base,var11296:T/C,var11298:C/T	963	1959	994	1740	694	2059	991	1604	1298	1325	703	1486
1KGTest	var11297	ENSG00000198502	chr6	32474090	-	G	T	Base,var11296:T/C,var11298:C/T,var11299:T/G	404	709	844	649	441	1195	438	1089	530	797	510	1042
1KGTest	var11297	ENSG00000198502	chr6	32474090	-	G	T	Base,var11296:T/C,var11299:T/G	480	2022	366	2126	831	2865	416	1154	296	1082	307	1052
1KGTest	var11297	ENSG00000198502	chr6	32474090	-	G	T	Base,var11298:C/T	272	1149	384	1011	767	1342	217	819	883	626	622	885
1KGTest	var11297	ENSG00000198502	chr6	32474090	-	G	T	Base,var11298:C/T,var11299:T/G	173	442	300	566	441	775	1519	2479	1599	1995	1424	2894
1KGTest	var11297	ENSG00000198502	chr6	32474090	-	G	T	Base,var11299:T/G	730	1101	384	872	605	1012	500	1212	310	1062	340	1506
1KGTest	var11298	ENSG00000198502	chr6	32474095	-	C	T	Base	244	517	103	472	121	666	359	576	436	354	454	563
1KGTest	var11298	ENSG00000198502	chr6	32474095	-	C	T	Base,var11296:T/C	35	245	150	160	202	202	3	144	75	120	45	100
1KGTest	var11298	ENSG00000198502	chr6	32474095	-	C	T	Base,var11296:T/C,var11297:G/T	148	334	222	538	19	662	197	542	49	193	324	395
1KGTest	var11298	ENSG00000198502	chr6	32474095	-	C	T	Base,var11296:T/C,var11297:G/T,var11299:T/G	334	1098	339	791	381	1334	445	786	618	787	706	1211
1KGTest	var11298	ENSG00000198502	chr6	32474095	-	C	T	Base,var11296:T/C,var11299:T/G	229	425	176	319	369	424	249	733	372	773	310	1097
1KGTest	var11298	ENSG00000198502	chr6	32474095	-	C	T	Base,var11297:G/T	489	1764	1158	1415	772	1996	761	1007	840	571	273	1074
1KGTest	var11298	ENSG00000198502	chr6	32474095	-	C	T	Base,var11297:G/T,var11299:T/G	512	629	542	510	311	829	312	554	223	395	162	515
1KGTest	var11298	ENSG00000198502	chr6	32474095	-	C	T	Base,var11299:T/G	267	856	719	577	532	920	423	837	503	509	325	658
1KGTest	var11299	ENSG00000198502	chr6	32474096	-	T	G	Base	274	586	142	430	121	522	288	606	323	425	182	689
1KGTest	var11299	ENSG00000198502	chr6	32474096	-	T	G	Base,var11296:T/C	416	1508	417	1368	414	1503	397	1322	534	811	299	1315
1KGTest	var11299	ENSG00000198502	chr6	32474096	-	T	G	Base,var11296:T/C,var11297:G/T	641	1319	547	1085	577	1443	201	1374	687	846	449	1293
1KGTest	var11299	ENSG00000198502	chr6	32474096	-	T	G	Base,var11296:T/C,var11297:G/T,var11298:C/T	220	826	430	692	218	935	882	388	348	473	267	411
1KGTest	var11299	ENSG00000198502	chr6	32474096	-	T	G	Base,var11296:T/C,var11298:C/T	325	1137	330	807	396	873	481	675	387	231	214	416
1KGTest	var11299	ENSG00000198502	chr6	32474096	-	T	G	Base,var11297:G/T	506	1029	550	412	293	1064	407	691	300	544	330	641
1KGTest	var11299	ENSG00000198502	chr6	32474096	-	T	G	Base,var11297:G/T,var11298:C/T	283	1860	732	1181	808	2471	41	284	416	117	406	335
1KGTest	var11299	ENSG00000198502	chr6	32474096	-	T	G	Base,var11298:C/T	172	721	146	474	123	805	181	316	129	441	5	490
1KGTest	var1129	ENSG00000117481	chr1	46844180	+	A	C	Base	321	559	297	258	601	608	854	1697	978	1097	649	1711
1KGTest	var1129	ENSG00000117481	chr1	46844180	+	A	C	Base,var1128:C/T	352	790	410	496	360	723	722	844	566	642	435	830
1KGTest	var112	ENSG00000175279	chr1	10570721	+	G	A	Base	1066	2010	1210	1649	1186	2732	664	1211	753	839	710	1546
1KGTest	var11300	ENSG00000198502	chr6	32474550	-	T	C	Base	481	1819	965	1637	1197	2758	376	1112	523	501	260	1090
1KGTest	var11301	ENSG00000198502	chr6	32478360	-	T	A	Base	90	736	168	794	35	901	462	1160	517	1043	101	1395
1KGTest	var11302	ENSG00000198502	chr6	32478484	-	T	G	Base	314	755	371	531	418	874	250	1102	438	640	529	1100
1KGTest	var11303	ENSG00000198502	chr6	32478619	-	G	C	Base	655	1665	597	1319	673	1625	355	1191	484	646	471	755
1KGTest	var11304	ENSG00000198502	chr6	32478834	-	G	A	Base	1289	3344	1389	2311	714	3570	967	3246	894	2560	969	3197
1KGTest	var11304	ENSG00000198502	chr6	32478834	-	G	A	Base,var11305:G/A	787	4852	1192	2805	709	4679	1047	5018	1690	3989	1332	5232
1KGTest	var11305	ENSG00000198502	chr6	32478905	-	G	A	Base	664	1650	649	1818	755	1851	271	936	751	889	250	998
1KGTest	var11305	ENSG00000198502	chr6	32478905	-	G	A	Base,var11304:G/A	479	1008	549	678	885	873	378	984	724	597	461	832
1KGTest	var11306	ENSG00000198502	chr6	32479016	-	A	C	Base	37	102	17	74	102	50	2	0	0	0	1	0
1KGTest	var11307	ENSG00000198502	chr6	32479182	-	T	C	Base	26	186	3	46	2	186	4	0	0	0	0	0
1KGTest	var11307	ENSG00000198502	chr6	32479182	-	T	C	Base,var11308:G/C	4	166	53	87	6	30	37	62	0	66	0	60
1KGTest	var11308	ENSG00000198502	chr6	32479232	-	G	C	Base	114	503	420	350	83	295	185	229	324	285	85	214
1KGTest	var11308	ENSG00000198502	chr6	32479232	-	G	C	Base,var11307:T/C	31	251	180	105	7	165	336	788	178	959	377	1238
1KGTest	var11308	ENSG00000198502	chr6	32479232	-	G	C	Base,var11307:T/C,var11309:C/T	172	323	387	317	259	260	182	451	146	354	205	555
1KGTest	var11308	ENSG00000198502	chr6	32479232	-	G	C	Base,var11309:C/T	144	235	355	270	70	535	522	654	372	627	423	603
1KGTest	var11309	ENSG00000198502	chr6	32479282	-	C	T	Base	84	160	131	6	178	48	249	310	129	442	102	587
1KGTest	var11309	ENSG00000198502	chr6	32479282	-	C	T	Base,var11308:G/C	59	252	242	151	4	176	105	439	27	174	85	229
1KGTest	var11309	ENSG00000198502	chr6	32479282	-	C	T	Base,var11308:G/C,var11310:T/G	3	177	16	87	0	125	27	358	6	257	29	270
1KGTest	var11309	ENSG00000198502	chr6	32479282	-	C	T	Base,var11310:T/G	104	738	157	609	174	700	58	105	3	101	95	210
1KGTest	var1130	ENSG00000117481	chr1	46844530	+	C	T	Base	1004	2095	1503	1705	1154	2163	846	2611	1081	1540	1603	2355
1KGTest	var11310	ENSG00000198502	chr6	32479347	-	T	G	Base	808	667	493	585	623	972	154	306	158	459	156	445
1KGTest	var11310	ENSG00000198502	chr6	32479347	-	T	G	Base,var11309:C/T,var11311:G/A,var11312:G/A,var11313:A/G	259	1064	414	855	266	1034	33	356	192	297	134	286
1KGTest	var11311	ENSG00000198502	chr6	32479363	-	G	A	Base	49	29	98	104	2	186	90	113	84	103	25	99
1KGTest	var11311	ENSG00000198502	chr6	32479363	-	G	A	Base,var11310:T/G	53	35	161	126	143	147	174	220	368	174	273	183
1KGTest	var11311	ENSG00000198502	chr6	32479363	-	G	A	Base,var11310:T/G,var11312:G/A	47	110	65	105	59	78	53	220	0	76	4	152
1KGTest	var11311	ENSG00000198502	chr6	32479363	-	G	A	Base,var11310:T/G,var11312:G/A,var11313:A/G	3	90	187	240	132	228	93	49	61	171	4	188
1KGTest	var11311	ENSG00000198502	chr6	32479363	-	G	A	Base,var11310:T/G,var11313:A/G	0	2	150	15	0	4	64	46	63	42	56	34
1KGTest	var11311	ENSG00000198502	chr6	32479363	-	G	A	Base,var11312:G/A	385	569	328	418	130	737	304	1093	635	787	333	1419
1KGTest	var11311	ENSG00000198502	chr6	32479363	-	G	A	Base,var11312:G/A,var11313:A/G	1	86	6	135	0	114	406	221	309	281	171	374
1KGTest	var11311	ENSG00000198502	chr6	32479363	-	G	A	Base,var11313:A/G	251	830	291	560	43	604	24	213	120	95	139	170
1KGTest	var11312	ENSG00000198502	chr6	32479390	-	G	A	Base	979	1157	878	914	725	1241	78	134	74	206	157	199
1KGTest	var11312	ENSG00000198502	chr6	32479390	-	G	A	Base,var11310:T/G,var11311:G/A,var11313:A/G,var11314:C/T	349	647	220	706	368	694	254	1356	319	563	548	1078
1KGTest	var11313	ENSG00000198502	chr6	32479394	-	A	G	Base	866	1544	781	1186	1099	1376	737	1198	1379	924	1096	2016
1KGTest	var11313	ENSG00000198502	chr6	32479394	-	A	G	Base,var11310:T/G,var11311:G/A,var11312:G/A,var11314:C/T	608	658	359	384	558	529	239	694	168	359	64	599
1KGTest	var11314	ENSG00000198502	chr6	32479456	-	C	T	Base	518	1479	985	1907	418	2061	715	1005	403	1148	485	1138
1KGTest	var11314	ENSG00000198502	chr6	32479456	-	C	T	Base,var11312:G/A	377	942	1171	858	621	1037	766	1039	770	889	559	1346
1KGTest	var11314	ENSG00000198502	chr6	32479456	-	C	T	Base,var11312:G/A,var11313:A/G	1186	2727	1456	1990	1383	2980	886	1139	961	1014	546	1111
1KGTest	var11314	ENSG00000198502	chr6	32479456	-	C	T	Base,var11312:G/A,var11313:A/G,var11315:T/A	507	1032	492	616	331	764	636	2406	796	2099	1219	2719
1KGTest	var11314	ENSG00000198502	chr6	32479456	-	C	T	Base,var11312:G/A,var11315:T/A	985	1472	758	1433	561	1695	325	832	432	499	277	568
1KGTest	var11314	ENSG00000198502	chr6	32479456	-	C	T	Base,var11313:A/G	808	1487	325	949	570	1633	481	2010	739	1287	454	1856
1KGTest	var11314	ENSG00000198502	chr6	32479456	-	C	T	Base,var11313:A/G,var11315:T/A	266	486	142	773	428	961	466	1233	345	828	531	1403
1KGTest	var11314	ENSG00000198502	chr6	32479456	-	C	T	Base,var11315:T/A	466	652	474	557	354	672	284	654	377	433	364	731
1KGTest	var11315	ENSG00000198502	chr6	32479491	-	T	A	Base	457	1394	578	1439	747	1585	831	1875	1123	1835	764	1805
1KGTest	var11315	ENSG00000198502	chr6	32479491	-	T	A	Base,var11314:C/T	291	1276	657	720	186	1280	37	300	159	206	77	210
1KGTest	var11315	ENSG00000198502	chr6	32479491	-	T	A	Base,var11314:C/T,var11316:C/G	441	1443	376	1010	500	1108	731	1397	765	752	620	1121
1KGTest	var11315	ENSG00000198502	chr6	32479491	-	T	A	Base,var11316:C/G	522	2143	1030	1485	880	2181	1121	2091	848	1403	1144	1929
1KGTest	var11316	ENSG00000198502	chr6	32479534	-	C	G	Base	1	64	2	26	0	43	200	281	248	259	72	390
1KGTest	var11316	ENSG00000198502	chr6	32479534	-	C	G	Base,var11315:T/A,var11317:G/C,var11318:T/C,var11319:A/G,var11320:A/G,var11321:C/T	160	410	352	431	183	545	167	750	595	635	245	955
1KGTest	var11317	ENSG00000198502	chr6	32479582	-	G	C	Base	0	20	0	0	1	21	1	2	1	1	2	1
1KGTest	var11317	ENSG00000198502	chr6	32479582	-	G	C	Base,var11316:C/G,var11318:T/C,var11319:A/G,var11320:A/G,var11321:C/T,var11322:C/T	57	155	216	195	131	129	125	208	74	349	110	273
1KGTest	var11318	ENSG00000198502	chr6	32479589	-	T	C	Base	0	1	0	0	0	0	61	246	109	128	31	305
1KGTest	var11318	ENSG00000198502	chr6	32479589	-	T	C	Base,var11316:C/G,var11317:G/C,var11319:A/G,var11320:A/G,var11321:C/T,var11322:C/T	18	63	172	153	76	181	42	359	46	279	268	465
1KGTest	var11319	ENSG00000198502	chr6	32479591	-	A	G	Base	1	4	40	37	54	30	1	13	0	25	26	2
1KGTest	var11319	ENSG00000198502	chr6	32479591	-	A	G	Base,var11316:C/G,var11317:G/C,var11318:T/C,var11320:A/G,var11321:C/T,var11322:C/T	403	386	310	286	471	545	183	553	438	555	186	378
1KGTest	var1131	ENSG00000117481	chr1	46846490	+	G	A	Base	594	1476	502	1424	285	2060	286	622	14	485	358	454
1KGTest	var11320	ENSG00000198502	chr6	32479598	-	A	G	Base	46	8	0	12	18	39	144	335	81	195	184	340
1KGTest	var11320	ENSG00000198502	chr6	32479598	-	A	G	Base,var11316:C/G,var11317:G/C,var11318:T/C,var11319:A/G,var11321:C/T,var11322:C/T,var11323:G/A	4	66	48	28	43	44	238	355	57	219	158	374
1KGTest	var11321	ENSG00000198502	chr6	32479603	-	C	T	Base	0	0	0	1	0	0	0	1	0	0	0	0
1KGTest	var11321	ENSG00000198502	chr6	32479603	-	C	T	Base,var11316:C/G,var11317:G/C,var11318:T/C,var11319:A/G,var11320:A/G,var11322:C/T,var11323:G/A	97	233	112	656	104	595	176	307	53	211	269	287
1KGTest	var11322	ENSG00000198502	chr6	32479625	-	C	T	Base	1	107	3	48	3	81	1	212	144	119	23	78
1KGTest	var11322	ENSG00000198502	chr6	32479625	-	C	T	Base,var11317:G/C,var11318:T/C,var11319:A/G,var11320:A/G,var11321:C/T,var11323:G/A	496	1131	629	857	341	1435	70	218	110	150	26	164
1KGTest	var11323	ENSG00000198502	chr6	32479668	-	G	A	Base	1765	4054	1216	3459	1409	4486	913	2040	1206	1365	936	2225
1KGTest	var11323	ENSG00000198502	chr6	32479668	-	G	A	Base,var11320:A/G	818	2820	1843	2699	1381	3595	1471	2786	1682	1944	1467	3219
1KGTest	var11323	ENSG00000198502	chr6	32479668	-	G	A	Base,var11320:A/G,var11321:C/T	1280	2753	1471	2229	1552	3824	861	3246	1408	2678	1684	3763
1KGTest	var11323	ENSG00000198502	chr6	32479668	-	G	A	Base,var11320:A/G,var11321:C/T,var11322:C/T	1214	4383	1251	3203	784	4539	286	1244	412	1423	411	1589
1KGTest	var11323	ENSG00000198502	chr6	32479668	-	G	A	Base,var11320:A/G,var11322:C/T	1356	4067	2279	2267	2426	3947	1107	2539	846	2249	975	3177
1KGTest	var11323	ENSG00000198502	chr6	32479668	-	G	A	Base,var11321:C/T	684	2114	1055	2044	1007	2520	440	1551	730	889	577	1265
1KGTest	var11323	ENSG00000198502	chr6	32479668	-	G	A	Base,var11321:C/T,var11322:C/T	1710	3156	1549	2403	1173	2915	1926	2893	1329	2488	1664	3407
1KGTest	var11323	ENSG00000198502	chr6	32479668	-	G	A	Base,var11322:C/T	1478	4577	1762	3385	1671	4368	836	2235	1736	1825	931	2219
1KGTest	var11324	ENSG00000198502	chr6	32479872	-	C	T	Base	414	156	55	202	202	194	35	108	0	64	74	24
1KGTest	var11324	ENSG00000198502	chr6	32479872	-	C	T	Base,var11325:C/T	72	245	68	199	106	238	91	277	71	200	33	209
1KGTest	var11325	ENSG00000198502	chr6	32479924	-	C	T	Base	3	128	84	464	2	475	227	1356	110	1333	236	1695
1KGTest	var11325	ENSG00000198502	chr6	32479924	-	C	T	Base,var11324:C/T	822	1076	505	658	829	932	390	374	93	171	110	266
1KGTest	var11326	ENSG00000198502	chr6	32480008	-	C	T	Base	576	2567	1286	1449	410	2430	496	1417	444	852	490	1373
1KGTest	var11326	ENSG00000198502	chr6	32480008	-	C	T	Base,var11327:C/T	636	1398	543	602	610	1069	450	605	583	364	614	658
1KGTest	var11327	ENSG00000198502	chr6	32480012	-	C	T	Base	663	664	421	571	619	910	92	198	276	180	172	201
1KGTest	var11327	ENSG00000198502	chr6	32480012	-	C	T	Base,var11326:C/T	512	505	495	290	151	663	435	629	475	811	373	767
1KGTest	var11328	ENSG00000198502	chr6	32480262	-	T	C	Base	713	1053	267	929	419	959	208	954	575	332	728	747
1KGTest	var11328	ENSG00000198502	chr6	32480262	-	T	C	Base,var11329:A/G	661	1359	603	1137	817	1319	72	502	185	552	187	462
1KGTest	var11328	ENSG00000198502	chr6	32480262	-	T	C	Base,var11329:A/G,var11330:C/A	747	836	389	693	397	753	698	1458	152	1180	806	1611
1KGTest	var11328	ENSG00000198502	chr6	32480262	-	T	C	Base,var11330:C/A	256	634	438	819	426	965	1153	1761	432	1628	756	1976
1KGTest	var11329	ENSG00000198502	chr6	32480282	-	A	G	Base	414	443	212	415	350	453	207	812	399	733	270	1034
1KGTest	var11329	ENSG00000198502	chr6	32480282	-	A	G	Base,var11328:T/C	375	649	473	492	361	611	251	990	278	628	525	779
1KGTest	var11329	ENSG00000198502	chr6	32480282	-	A	G	Base,var11328:T/C,var11330:C/A	25	132	79	116	91	164	676	664	197	746	459	580
1KGTest	var11329	ENSG00000198502	chr6	32480282	-	A	G	Base,var11330:C/A	296	293	197	311	266	485	289	366	229	205	131	489
1KGTest	var1132	ENSG00000117481	chr1	46847127	+	C	G	Base	331	1985	1286	1585	550	2078	196	1177	728	876	540	1360
1KGTest	var11330	ENSG00000198502	chr6	32480285	-	C	A	Base	835	1442	496	1232	587	1769	636	1237	615	1045	777	1201
1KGTest	var11330	ENSG00000198502	chr6	32480285	-	C	A	Base,var11328:T/C	199	403	224	482	712	263	227	1067	915	877	539	1425
1KGTest	var11330	ENSG00000198502	chr6	32480285	-	C	A	Base,var11328:T/C,var11329:A/G	367	838	436	411	459	813	452	922	604	559	801	868
1KGTest	var11330	ENSG00000198502	chr6	32480285	-	C	A	Base,var11329:A/G	15	824	570	504	230	1170	193	749	241	470	245	609
1KGTest	var11331	ENSG00000198502	chr6	32480371	-	A	G	Base	209	556	310	175	261	536	175	951	358	601	202	839
1KGTest	var11331	ENSG00000198502	chr6	32480371	-	A	G	Base,var11332:T/C	590	731	809	876	316	779	368	1479	975	671	1097	1288
1KGTest	var11332	ENSG00000198502	chr6	32480412	-	T	C	Base	403	940	364	469	430	876	409	748	134	474	285	787
1KGTest	var11332	ENSG00000198502	chr6	32480412	-	T	C	Base,var11331:A/G	924	1845	732	1482	910	1672	854	901	979	857	995	1216
1KGTest	var11333	ENSG00000198502	chr6	32481590	-	G	T	Base	216	630	355	437	271	741	462	1548	738	1050	227	2063
1KGTest	var11334	ENSG00000198502	chr6	32481680	-	A	G	Base	1280	2671	1140	2017	1258	2812	55	682	277	259	125	459
1KGTest	var11334	ENSG00000198502	chr6	32481680	-	A	G	Base,var11335:A/G	345	970	328	719	353	1420	777	1649	626	981	627	1460
1KGTest	var11335	ENSG00000198502	chr6	32481693	-	A	G	Base	171	600	257	447	94	422	535	1573	863	1040	622	1813
1KGTest	var11335	ENSG00000198502	chr6	32481693	-	A	G	Base,var11334:A/G	210	285	432	282	121	379	520	879	352	350	564	699
1KGTest	var11336	ENSG00000198502	chr6	32482142	-	T	C	Base	97	176	128	221	80	380	406	1281	414	871	333	925
1KGTest	var11336	ENSG00000198502	chr6	32482142	-	T	C	Base,var11337:C/A	310	511	184	156	231	400	57	211	2	173	50	315
1KGTest	var11336	ENSG00000198502	chr6	32482142	-	T	C	Base,var11337:C/A,var11338:C/T	116	435	223	277	118	309	1	212	1	79	0	191
1KGTest	var11336	ENSG00000198502	chr6	32482142	-	T	C	Base,var11337:C/A,var11338:C/T,var11339:A/T	110	66	209	172	149	79	224	525	227	269	20	496
1KGTest	var11336	ENSG00000198502	chr6	32482142	-	T	C	Base,var11337:C/A,var11339:A/T	69	635	164	315	112	381	510	1154	474	899	881	1280
1KGTest	var11336	ENSG00000198502	chr6	32482142	-	T	C	Base,var11338:C/T	117	374	243	190	340	286	329	482	260	228	249	490
1KGTest	var11336	ENSG00000198502	chr6	32482142	-	T	C	Base,var11338:C/T,var11339:A/T	5	161	190	122	96	303	105	604	323	380	297	575
1KGTest	var11336	ENSG00000198502	chr6	32482142	-	T	C	Base,var11339:A/T	340	595	636	483	462	480	354	784	216	713	429	700
1KGTest	var11337	ENSG00000198502	chr6	32482176	-	C	A	Base	551	865	450	988	556	1422	220	572	211	441	342	434
1KGTest	var11337	ENSG00000198502	chr6	32482176	-	C	A	Base,var11336:T/C,var11338:C/T,var11339:A/T,var11340:C/G	637	1770	290	1275	826	1704	513	2532	1038	1816	864	2355
1KGTest	var11338	ENSG00000198502	chr6	32482181	-	C	T	Base	477	736	231	645	350	876	553	888	250	926	827	1008
1KGTest	var11338	ENSG00000198502	chr6	32482181	-	C	T	Base,var11336:T/C,var11337:C/A,var11339:A/T,var11340:C/G	694	1637	1078	1334	782	1654	622	929	394	646	636	1087
1KGTest	var11339	ENSG00000198502	chr6	32482216	-	A	T	Base	281	510	209	262	293	437	209	797	691	811	255	1076
1KGTest	var11339	ENSG00000198502	chr6	32482216	-	A	T	Base,var11336:T/C,var11337:C/A,var11338:C/T,var11340:C/G,var11341:T/C,var11342:A/G	364	995	289	535	508	1016	566	992	193	691	271	895
1KGTest	var1133	ENSG00000117481	chr1	46847321	+	C	T	Base	684	1769	1352	1603	780	2321	184	961	208	600	282	799
1KGTest	var11340	ENSG00000198502	chr6	32482220	-	C	G	Base	198	1213	456	827	244	1057	530	751	534	660	119	964
1KGTest	var11340	ENSG00000198502	chr6	32482220	-	C	G	Base,var11337:C/A,var11338:C/T,var11339:A/T,var11341:T/C,var11342:A/G	133	484	191	315	191	331	32	381	530	546	240	591
1KGTest	var11341	ENSG00000198502	chr6	32482261	-	T	C	Base	129	250	235	416	152	180	1	156	147	131	12	111
1KGTest	var11341	ENSG00000198502	chr6	32482261	-	T	C	Base,var11339:A/T	250	157	89	70	130	179	71	187	110	98	40	166
1KGTest	var11341	ENSG00000198502	chr6	32482261	-	T	C	Base,var11339:A/T,var11340:C/G	0	10	1	58	1	85	145	343	27	133	143	264
1KGTest	var11341	ENSG00000198502	chr6	32482261	-	T	C	Base,var11339:A/T,var11340:C/G,var11342:A/G	107	58	12	2	140	63	97	106	36	135	40	254
1KGTest	var11341	ENSG00000198502	chr6	32482261	-	T	C	Base,var11339:A/T,var11342:A/G	56	179	57	250	182	409	1	21	0	39	0	45
1KGTest	var11341	ENSG00000198502	chr6	32482261	-	T	C	Base,var11340:C/G	88	80	83	193	26	202	1	46	25	26	48	36
1KGTest	var11341	ENSG00000198502	chr6	32482261	-	T	C	Base,var11340:C/G,var11342:A/G	0	1	0	0	0	1	1	46	104	146	102	81
1KGTest	var11341	ENSG00000198502	chr6	32482261	-	T	C	Base,var11342:A/G	103	276	112	213	29	221	219	368	113	235	60	280
1KGTest	var11342	ENSG00000198502	chr6	32482279	-	A	G	Base	309	671	252	479	115	821	197	251	442	247	211	426
1KGTest	var11342	ENSG00000198502	chr6	32482279	-	A	G	Base,var11339:A/T	189	349	75	256	53	255	725	1019	319	887	544	1059
1KGTest	var11342	ENSG00000198502	chr6	32482279	-	A	G	Base,var11339:A/T,var11340:C/G	100	148	188	120	110	308	272	501	192	644	368	623
1KGTest	var11342	ENSG00000198502	chr6	32482279	-	A	G	Base,var11339:A/T,var11340:C/G,var11341:T/C	124	180	251	147	112	284	84	523	85	296	120	317
1KGTest	var11342	ENSG00000198502	chr6	32482279	-	A	G	Base,var11339:A/T,var11341:T/C	120	148	146	190	15	205	319	439	367	299	87	591
1KGTest	var11342	ENSG00000198502	chr6	32482279	-	A	G	Base,var11340:C/G	53	142	114	133	238	149	1	62	189	32	15	65
1KGTest	var11342	ENSG00000198502	chr6	32482279	-	A	G	Base,var11340:C/G,var11341:T/C	112	295	147	82	7	102	466	559	335	632	104	1180
1KGTest	var11342	ENSG00000198502	chr6	32482279	-	A	G	Base,var11341:T/C	222	230	145	245	153	431	23	136	13	29	5	88
1KGTest	var11343	ENSG00000198502	chr6	32482481	-	T	C	Base	59	242	87	211	306	371	0	65	0	109	28	110
1KGTest	var11343	ENSG00000198502	chr6	32482481	-	T	C	Base,var11344:A/T	6	289	284	397	101	350	12	20	118	131	287	50
1KGTest	var11343	ENSG00000198502	chr6	32482481	-	T	C	Base,var11344:A/T,var11345:A/G	1	16	1	1	213	33	108	271	4	221	147	316
1KGTest	var11343	ENSG00000198502	chr6	32482481	-	T	C	Base,var11344:A/T,var11345:A/G,var11346:G/A	1	150	115	30	111	130	56	205	303	200	189	449
1KGTest	var11343	ENSG00000198502	chr6	32482481	-	T	C	Base,var11344:A/T,var11346:G/A	171	368	116	237	428	307	156	478	384	198	52	243
1KGTest	var11343	ENSG00000198502	chr6	32482481	-	T	C	Base,var11345:A/G	57	116	150	142	17	139	126	453	53	251	67	415
1KGTest	var11343	ENSG00000198502	chr6	32482481	-	T	C	Base,var11345:A/G,var11346:G/A	128	248	41	315	132	630	86	506	296	571	223	454
1KGTest	var11343	ENSG00000198502	chr6	32482481	-	T	C	Base,var11346:G/A	5	175	76	213	40	463	0	97	156	79	104	100
1KGTest	var11344	ENSG00000198502	chr6	32482504	-	A	T	Base	512	2049	959	1828	438	2091	454	1724	1042	1085	843	1705
1KGTest	var11344	ENSG00000198502	chr6	32482504	-	A	T	Base,var11343:T/C,var11345:A/G,var11346:G/A,var11347:A/C	192	758	276	415	351	774	125	383	222	123	69	122
1KGTest	var11345	ENSG00000198502	chr6	32482525	-	A	G	Base	537	2176	502	1420	405	1905	264	1609	606	880	352	1495
1KGTest	var11345	ENSG00000198502	chr6	32482525	-	A	G	Base,var11343:T/C,var11344:A/T,var11346:G/A,var11347:A/C,var11348:T/C	81	623	89	266	248	527	302	948	291	843	250	846
1KGTest	var11346	ENSG00000198502	chr6	32482544	-	G	A	Base	521	1335	795	848	438	1720	466	1640	372	1517	349	1778
1KGTest	var11346	ENSG00000198502	chr6	32482544	-	G	A	Base,var11343:T/C,var11344:A/T,var11345:A/G,var11347:A/C,var11348:T/C	544	1492	570	941	983	1601	114	690	161	579	118	602
1KGTest	var11347	ENSG00000198502	chr6	32482568	-	A	C	Base	904	2514	743	2084	530	2701	994	1992	1505	1590	1297	2404
1KGTest	var11347	ENSG00000198502	chr6	32482568	-	A	C	Base,var11344:A/T,var11345:A/G,var11346:G/A,var11348:T/C	1841	4176	1282	4051	2143	5603	875	1318	749	1259	497	1864
1KGTest	var11348	ENSG00000198502	chr6	32482598	-	T	C	Base	545	1750	704	1851	589	1958	1196	3225	1338	2400	1036	3035
1KGTest	var11348	ENSG00000198502	chr6	32482598	-	T	C	Base,var11345:A/G	742	2601	1096	1679	808	2687	1794	6436	2071	5298	1996	6436
1KGTest	var11348	ENSG00000198502	chr6	32482598	-	T	C	Base,var11345:A/G,var11346:G/A	643	1895	549	1100	757	1971	895	3117	672	2233	1215	3147
1KGTest	var11348	ENSG00000198502	chr6	32482598	-	T	C	Base,var11345:A/G,var11346:G/A,var11347:A/C	748	2082	1214	1504	1045	1761	1876	5048	1835	3469	988	4320
1KGTest	var11348	ENSG00000198502	chr6	32482598	-	T	C	Base,var11345:A/G,var11347:A/C	668	2408	750	2032	674	3166	489	1189	472	874	272	1503
1KGTest	var11348	ENSG00000198502	chr6	32482598	-	T	C	Base,var11346:G/A	753	3138	791	2111	919	3312	1253	3154	932	2190	861	3582
1KGTest	var11348	ENSG00000198502	chr6	32482598	-	T	C	Base,var11346:G/A,var11347:A/C	228	1048	703	967	721	1450	737	1296	775	1042	657	1442
1KGTest	var11348	ENSG00000198502	chr6	32482598	-	T	C	Base,var11347:A/C	106	1279	316	690	715	1093	68	845	114	620	222	814
1KGTest	var11349	ENSG00000198502	chr6	32482990	-	C	T	Base	41	15	0	4	39	61	362	208	48	111	303	237
1KGTest	var11349	ENSG00000198502	chr6	32482990	-	C	T	Base,var11350:A/T	137	226	59	132	19	221	184	575	179	529	417	661
1KGTest	var11349	ENSG00000198502	chr6	32482990	-	C	T	Base,var11350:A/T,var11351:T/C	318	439	207	448	195	517	147	367	116	483	190	448
1KGTest	var11349	ENSG00000198502	chr6	32482990	-	C	T	Base,var11350:A/T,var11351:T/C,var11352:A/G	452	817	240	521	537	902	100	343	162	284	62	309
1KGTest	var11349	ENSG00000198502	chr6	32482990	-	C	T	Base,var11350:A/T,var11352:A/G	242	364	18	218	50	246	0	342	207	125	17	212
1KGTest	var11349	ENSG00000198502	chr6	32482990	-	C	T	Base,var11351:T/C	134	582	118	292	45	473	0	196	1	111	1	95
1KGTest	var11349	ENSG00000198502	chr6	32482990	-	C	T	Base,var11351:T/C,var11352:A/G	62	488	46	275	53	685	343	1056	192	482	737	1183
1KGTest	var11349	ENSG00000198502	chr6	32482990	-	C	T	Base,var11352:A/G	0	21	0	22	2	3	103	279	177	474	85	560
1KGTest	var1134	ENSG00000117481	chr1	46848343	+	A	G	Base	1501	2904	788	2653	1391	2958	366	863	733	1061	347	1055
1KGTest	var11350	ENSG00000198502	chr6	32483024	-	A	T	Base	197	268	218	390	292	504	380	812	158	509	282	828
1KGTest	var11350	ENSG00000198502	chr6	32483024	-	A	T	Base,var11349:C/T	363	411	537	556	493	919	597	1377	321	933	355	880
1KGTest	var11350	ENSG00000198502	chr6	32483024	-	A	T	Base,var11349:C/T,var11351:T/C	149	628	142	726	317	561	110	370	370	355	146	512
1KGTest	var11350	ENSG00000198502	chr6	32483024	-	A	T	Base,var11349:C/T,var11351:T/C,var11352:A/G	603	1706	683	1255	708	1711	540	1000	384	724	532	1001
1KGTest	var11350	ENSG00000198502	chr6	32483024	-	A	T	Base,var11349:C/T,var11352:A/G	289	799	482	507	607	960	1051	3484	2124	2677	1249	3828
1KGTest	var11350	ENSG00000198502	chr6	32483024	-	A	T	Base,var11351:T/C	2	133	276	51	76	99	1526	1853	904	1534	1133	2014
1KGTest	var11350	ENSG00000198502	chr6	32483024	-	A	T	Base,var11351:T/C,var11352:A/G	315	678	289	1097	272	1041	736	1350	489	1138	633	1638
1KGTest	var11350	ENSG00000198502	chr6	32483024	-	A	T	Base,var11352:A/G	412	1052	559	393	310	892	1048	2964	1616	2184	1273	3095
1KGTest	var11351	ENSG00000198502	chr6	32483045	-	T	C	Base	71	295	73	199	142	330	306	330	289	435	112	501
1KGTest	var11351	ENSG00000198502	chr6	32483045	-	T	C	Base,var11349:C/T	153	625	137	595	473	578	420	1050	300	656	305	726
1KGTest	var11351	ENSG00000198502	chr6	32483045	-	T	C	Base,var11349:C/T,var11350:A/T	205	774	492	482	358	779	382	1113	330	695	573	865
1KGTest	var11351	ENSG00000198502	chr6	32483045	-	T	C	Base,var11349:C/T,var11350:A/T,var11352:A/G	206	548	147	410	186	581	433	887	422	565	129	1086
1KGTest	var11351	ENSG00000198502	chr6	32483045	-	T	C	Base,var11349:C/T,var11352:A/G	197	221	517	422	155	484	232	885	273	694	420	1056
1KGTest	var11351	ENSG00000198502	chr6	32483045	-	T	C	Base,var11350:A/T	77	158	102	79	183	90	130	414	149	428	15	355
1KGTest	var11351	ENSG00000198502	chr6	32483045	-	T	C	Base,var11350:A/T,var11352:A/G	412	593	345	724	634	756	273	441	229	507	148	586
1KGTest	var11351	ENSG00000198502	chr6	32483045	-	T	C	Base,var11352:A/G	617	1050	295	584	392	810	171	945	84	796	393	988
1KGTest	var11352	ENSG00000198502	chr6	32483060	-	A	G	Base	642	1234	195	890	398	757	3	92	4	196	2	315
1KGTest	var11352	ENSG00000198502	chr6	32483060	-	A	G	Base,var11349:C/T	45	229	46	194	70	290	603	1728	374	1480	433	1878
1KGTest	var11352	ENSG00000198502	chr6	32483060	-	A	G	Base,var11349:C/T,var11350:A/T	1175	2540	819	2211	606	2705	526	2093	422	1262	1054	2199
1KGTest	var11352	ENSG00000198502	chr6	32483060	-	A	G	Base,var11349:C/T,var11350:A/T,var11351:T/C	96	294	257	457	261	474	909	1697	1189	1243	518	1708
1KGTest	var11352	ENSG00000198502	chr6	32483060	-	A	G	Base,var11349:C/T,var11351:T/C	96	317	97	208	25	244	264	997	304	651	150	977
1KGTest	var11352	ENSG00000198502	chr6	32483060	-	A	G	Base,var11350:A/T	917	1401	1081	829	747	1168	598	1234	408	883	725	1221
1KGTest	var11352	ENSG00000198502	chr6	32483060	-	A	G	Base,var11350:A/T,var11351:T/C	252	740	150	483	244	816	75	235	154	220	188	344
1KGTest	var11352	ENSG00000198502	chr6	32483060	-	A	G	Base,var11351:T/C	314	674	432	923	192	783	226	1091	707	629	546	910
1KGTest	var11354	ENSG00000198502	chr6	32484625	-	T	C	Base	205	670	303	286	348	809	519	1415	630	900	774	1302
1KGTest	var11354	ENSG00000198502	chr6	32484625	-	T	C	Base,var11355:G/A	102	205	340	172	296	219	388	776	442	675	638	602
1KGTest	var11355	ENSG00000198502	chr6	32484651	-	G	A	Base	0	4	0	1	0	13	310	505	100	449	76	714
1KGTest	var11355	ENSG00000198502	chr6	32484651	-	G	A	Base,var11354:T/C	651	1528	631	1372	366	1412	575	1040	630	707	508	1170
1KGTest	var11355	ENSG00000198502	chr6	32484651	-	G	A	Base,var11354:T/C,var11356:A/G	263	1496	505	1429	708	1744	661	457	348	509	267	401
1KGTest	var11355	ENSG00000198502	chr6	32484651	-	G	A	Base,var11356:A/G	540	826	204	553	234	709	152	356	84	128	295	215
1KGTest	var11356	ENSG00000198502	chr6	32484706	-	A	G	Base	146	1286	578	825	462	1438	235	891	473	531	679	831
1KGTest	var11356	ENSG00000198502	chr6	32484706	-	A	G	Base,var11355:G/A	436	1028	368	628	385	909	402	1046	723	965	494	1141
1KGTest	var11356	ENSG00000198502	chr6	32484706	-	A	G	Base,var11355:G/A,var11357:T/C	377	450	643	331	359	590	244	1342	642	1015	395	1741
1KGTest	var11356	ENSG00000198502	chr6	32484706	-	A	G	Base,var11355:G/A,var11357:T/C,var11358:A/T	683	1396	325	889	453	1104	466	907	452	546	616	788
1KGTest	var11356	ENSG00000198502	chr6	32484706	-	A	G	Base,var11355:G/A,var11358:A/T	255	971	276	768	205	1128	243	361	318	252	350	432
1KGTest	var11356	ENSG00000198502	chr6	32484706	-	A	G	Base,var11357:T/C	348	722	495	801	494	658	200	514	180	594	380	777
1KGTest	var11356	ENSG00000198502	chr6	32484706	-	A	G	Base,var11357:T/C,var11358:A/T	229	536	187	535	421	612	827	2220	998	1434	642	2365
1KGTest	var11356	ENSG00000198502	chr6	32484706	-	A	G	Base,var11358:A/T	342	893	465	467	684	965	213	112	9	18	54	29
1KGTest	var11358	ENSG00000198502	chr6	32484743	-	A	T	Base	109	111	80	89	72	169	2	2	1	13	1	2
1KGTest	var11358	ENSG00000198502	chr6	32484743	-	A	T	Base,var11356:A/G	196	3	59	13	110	43	1	154	2	40	26	104
1KGTest	var11358	ENSG00000198502	chr6	32484743	-	A	T	Base,var11356:A/G,var11357:T/C	16	124	9	157	105	187	14	0	1	19	46	2
1KGTest	var11358	ENSG00000198502	chr6	32484743	-	A	T	Base,var11357:T/C	4	254	1	388	65	280	0	42	45	1	0	6
1KGTest	var11359	ENSG00000198502	chr6	32485853	-	C	T	Base	384	782	305	737	685	942	1189	3192	1770	1949	1342	3128
1KGTest	var11359	ENSG00000198502	chr6	32485853	-	C	T	Base,var11360:A/G	256	1009	499	589	335	854	353	1149	343	1123	405	1040
1KGTest	var11359	ENSG00000198502	chr6	32485853	-	C	T	Base,var11360:A/G,var11361:T/C	255	599	475	365	230	648	122	779	115	844	454	1129
1KGTest	var11359	ENSG00000198502	chr6	32485853	-	C	T	Base,var11361:T/C	210	1676	914	2188	692	2155	445	1225	539	942	329	1446
1KGTest	var1135	ENSG00000117481	chr1	46849159	+	G	T	Base	123	2048	233	1273	460	2088	243	1420	384	1214	502	1705
1KGTest	var11360	ENSG00000198502	chr6	32485905	-	A	G	Base	1024	4274	1345	3562	906	3784	537	3135	687	2809	733	4125
1KGTest	var11360	ENSG00000198502	chr6	32485905	-	A	G	Base,var11359:C/T	1045	5201	1837	4911	900	6804	1663	6349	1059	5010	1257	6598
1KGTest	var11360	ENSG00000198502	chr6	32485905	-	A	G	Base,var11359:C/T,var11361:T/C	1019	5167	594	3425	1145	5685	1212	7025	1042	4895	906	7626
1KGTest	var11360	ENSG00000198502	chr6	32485905	-	A	G	Base,var11361:T/C	474	3558	820	2904	654	3545	1445	6467	1490	4920	1204	7459
1KGTest	var11361	ENSG00000198502	chr6	32485925	-	T	C	Base	1374	7273	2030	5164	1457	7371	1903	7655	1917	6694	1291	8593
1KGTest	var11361	ENSG00000198502	chr6	32485925	-	T	C	Base,var11359:C/T	935	6798	1452	5491	1588	6711	1529	6813	1508	5349	1389	8190
1KGTest	var11361	ENSG00000198502	chr6	32485925	-	T	C	Base,var11359:C/T,var11360:A/G	1525	8351	2603	6942	2173	9531	1054	3826	956	3172	812	4867
1KGTest	var11361	ENSG00000198502	chr6	32485925	-	T	C	Base,var11360:A/G	639	2991	991	2799	919	3238	1142	4317	1281	3644	802	4901
1KGTest	var11362	ENSG00000198502	chr6	32486092	-	T	G	Base	1162	4175	2776	3473	1794	5115	714	2788	772	1765	929	2412
1KGTest	var11363	ENSG00000198502	chr6	32486179	-	T	C	Base	678	1583	1002	1558	1086	2003	447	770	194	774	384	885
1KGTest	var11363	ENSG00000198502	chr6	32486179	-	T	C	Base,var11364:A/G	688	1208	482	1087	522	1453	1741	2833	1312	1833	1087	2974
1KGTest	var11363	ENSG00000198502	chr6	32486179	-	T	C	Base,var11364:A/G,var11365:G/A	371	1118	514	748	517	897	106	292	579	529	364	486
1KGTest	var11363	ENSG00000198502	chr6	32486179	-	T	C	Base,var11365:G/A	416	1203	412	995	715	1298	707	2776	1074	2412	1645	2784
1KGTest	var11364	ENSG00000198502	chr6	32486181	-	A	G	Base	739	2163	1046	1271	1264	2012	363	934	359	1053	617	1521
1KGTest	var11364	ENSG00000198502	chr6	32486181	-	A	G	Base,var11363:T/C	1372	2763	1097	1760	930	3146	1614	3090	1198	2470	1557	3284
1KGTest	var11364	ENSG00000198502	chr6	32486181	-	A	G	Base,var11363:T/C,var11365:G/A	609	1433	392	1126	801	1578	270	467	167	268	260	905
1KGTest	var11364	ENSG00000198502	chr6	32486181	-	A	G	Base,var11365:G/A	213	909	632	1054	630	1493	775	802	395	744	282	1155
1KGTest	var11365	ENSG00000198502	chr6	32486202	-	G	A	Base	362	920	770	737	251	1031	1693	3599	918	2420	1120	3438
1KGTest	var11365	ENSG00000198502	chr6	32486202	-	G	A	Base,var11363:T/C	287	453	509	431	463	548	406	1043	469	570	960	996
1KGTest	var11365	ENSG00000198502	chr6	32486202	-	G	A	Base,var11363:T/C,var11364:A/G	411	942	394	779	295	1035	302	1006	350	881	235	981
1KGTest	var11365	ENSG00000198502	chr6	32486202	-	G	A	Base,var11364:A/G	596	484	352	543	165	742	210	478	317	124	386	354
1KGTest	var11366	ENSG00000198502	chr6	32486278	-	C	A	Base	1118	1793	749	1196	816	1709	834	3105	1342	1902	811	2792
1KGTest	var11366	ENSG00000198502	chr6	32486278	-	C	A	Base,var11367:T/C	701	2315	1341	1540	833	2284	1756	3576	1414	3129	1654	4526
1KGTest	var11366	ENSG00000198502	chr6	32486278	-	C	A	Base,var11367:T/C,var11368:G/A	906	2569	1017	1906	1538	2623	585	2736	1206	1682	1179	2572
1KGTest	var11366	ENSG00000198502	chr6	32486278	-	C	A	Base,var11368:G/A	502	1377	739	846	748	1122	900	2610	1152	2419	1118	3236
1KGTest	var11367	ENSG00000198502	chr6	32486291	-	T	C	Base	580	986	866	885	613	1052	432	992	433	645	248	1366
1KGTest	var11367	ENSG00000198502	chr6	32486291	-	T	C	Base,var11366:C/A	844	2494	979	1413	978	2425	395	527	194	617	217	558
1KGTest	var11367	ENSG00000198502	chr6	32486291	-	T	C	Base,var11366:C/A,var11368:G/A	501	992	677	976	465	1084	788	1852	938	1627	768	2162
1KGTest	var11367	ENSG00000198502	chr6	32486291	-	T	C	Base,var11366:C/A,var11368:G/A,var11369:T/C	1738	3884	2007	2878	1705	3466	391	1685	665	1416	768	1840
1KGTest	var11367	ENSG00000198502	chr6	32486291	-	T	C	Base,var11366:C/A,var11369:T/C	943	2256	588	1018	1349	1998	690	1046	513	919	742	1135
1KGTest	var11367	ENSG00000198502	chr6	32486291	-	T	C	Base,var11368:G/A	389	1027	619	826	218	900	732	1262	663	1315	494	1387
1KGTest	var11367	ENSG00000198502	chr6	32486291	-	T	C	Base,var11368:G/A,var11369:T/C	225	584	261	243	44	505	865	1411	561	1311	661	1550
1KGTest	var11367	ENSG00000198502	chr6	32486291	-	T	C	Base,var11369:T/C	447	1143	1021	863	683	1302	284	1531	818	1351	894	1951
1KGTest	var11368	ENSG00000198502	chr6	32486292	-	G	A	Base	559	1248	511	1158	441	1182	93	552	159	382	76	451
1KGTest	var11368	ENSG00000198502	chr6	32486292	-	G	A	Base,var11366:C/A	2130	4474	2303	2813	1771	4349	795	1710	951	1418	786	2136
1KGTest	var11368	ENSG00000198502	chr6	32486292	-	G	A	Base,var11366:C/A,var11367:T/C	1112	1873	717	1179	733	2092	645	1977	929	1869	1005	2557
1KGTest	var11368	ENSG00000198502	chr6	32486292	-	G	A	Base,var11366:C/A,var11367:T/C,var11369:T/C	686	2749	906	1798	1437	2712	789	1167	565	961	677	1560
1KGTest	var11368	ENSG00000198502	chr6	32486292	-	G	A	Base,var11366:C/A,var11369:T/C	841	2281	854	1984	1045	3266	1454	2417	1167	1757	1001	3162
1KGTest	var11368	ENSG00000198502	chr6	32486292	-	G	A	Base,var11367:T/C	1788	2624	1062	2264	863	2465	745	2370	770	1497	838	1825
1KGTest	var11368	ENSG00000198502	chr6	32486292	-	G	A	Base,var11367:T/C,var11369:T/C	779	1301	1216	1216	589	1756	790	2014	481	1447	913	2333
1KGTest	var11368	ENSG00000198502	chr6	32486292	-	G	A	Base,var11369:T/C	516	1042	351	897	984	1588	208	521	483	602	210	647
1KGTest	var11369	ENSG00000198502	chr6	32486358	-	T	C	Base	1471	3802	2232	2847	1163	4136	949	2054	1287	1415	777	2440
1KGTest	var11369	ENSG00000198502	chr6	32486358	-	T	C	Base,var11367:T/C	439	2540	934	1594	982	2867	984	2270	1674	1589	930	2473
1KGTest	var11369	ENSG00000198502	chr6	32486358	-	T	C	Base,var11367:T/C,var11368:G/A	575	3193	1109	2265	797	3017	1350	2884	1797	1684	747	2615
1KGTest	var11369	ENSG00000198502	chr6	32486358	-	T	C	Base,var11368:G/A	1668	4426	2006	3459	1527	4222	1468	2699	2082	1785	1138	2932
1KGTest	var1136	ENSG00000117481	chr1	46849520	+	C	T	Base	438	487	324	674	441	653	262	1043	661	770	204	820
1KGTest	var11370	ENSG00000198502	chr6	32486447	-	G	A	Base	1171	5086	1906	3515	1702	4999	957	4119	1303	3396	1125	4795
1KGTest	var11370	ENSG00000198502	chr6	32486447	-	G	A	Base,var11371:A/G,var11372:T/C,var11373:T/G,var11374:T/G	870	2282	1418	1524	988	2116	715	2016	1001	1547	866	2470
1KGTest	var11371	ENSG00000198502	chr6	32486456	-	A	G	Base	513	3191	879	2121	499	2698	1015	1796	868	1450	1004	2567
1KGTest	var11371	ENSG00000198502	chr6	32486456	-	A	G	Base,var11370:G/A,var11372:T/C,var11373:T/G,var11374:T/G	383	1897	612	1604	444	1863	860	1679	610	1392	675	1937
1KGTest	var11372	ENSG00000198502	chr6	32486491	-	T	C	Base	824	2329	676	1950	607	2138	408	2257	510	2320	352	2442
1KGTest	var11372	ENSG00000198502	chr6	32486491	-	T	C	Base,var11370:G/A,var11371:A/G,var11373:T/G,var11374:T/G,var11375:T/C	867	1866	1034	1939	647	2439	322	1161	255	619	631	837
1KGTest	var11373	ENSG00000198502	chr6	32486511	-	T	G	Base	564	1597	232	1696	509	1958	548	1718	637	996	551	1320
1KGTest	var11373	ENSG00000198502	chr6	32486511	-	T	G	Base,var11370:G/A,var11371:A/G,var11372:T/C,var11374:T/G,var11375:T/C	621	1329	421	1130	479	1285	819	3064	1031	1881	896	2949
1KGTest	var11374	ENSG00000198502	chr6	32486517	-	T	G	Base	39	2270	286	1972	705	2603	1031	2751	1231	2132	657	3273
1KGTest	var11374	ENSG00000198502	chr6	32486517	-	T	G	Base,var11370:G/A,var11371:A/G,var11372:T/C,var11373:T/G,var11375:T/C	926	3115	942	2237	792	2994	756	1935	757	1372	956	2337
1KGTest	var11375	ENSG00000198502	chr6	32486545	-	T	C	Base	577	1125	1028	1174	792	1455	533	1396	672	792	513	1496
1KGTest	var11375	ENSG00000198502	chr6	32486545	-	T	C	Base,var11372:T/C	593	706	674	681	437	957	817	1538	691	1331	564	1967
1KGTest	var11375	ENSG00000198502	chr6	32486545	-	T	C	Base,var11372:T/C,var11373:T/G	337	375	282	275	243	563	570	1702	777	950	281	1584
1KGTest	var11375	ENSG00000198502	chr6	32486545	-	T	C	Base,var11372:T/C,var11373:T/G,var11374:T/G	548	1005	434	621	256	1118	564	871	368	666	735	902
1KGTest	var11375	ENSG00000198502	chr6	32486545	-	T	C	Base,var11372:T/C,var11374:T/G	544	1412	587	712	569	1283	664	1047	788	1020	836	1307
1KGTest	var11375	ENSG00000198502	chr6	32486545	-	T	C	Base,var11373:T/G	633	807	582	435	444	861	334	1027	453	784	693	801
1KGTest	var11375	ENSG00000198502	chr6	32486545	-	T	C	Base,var11373:T/G,var11374:T/G	287	838	305	755	440	866	171	874	565	485	130	490
1KGTest	var11375	ENSG00000198502	chr6	32486545	-	T	C	Base,var11374:T/G	238	309	209	295	205	262	542	1447	486	1199	436	1844
1KGTest	var11376	ENSG00000198502	chr6	32486625	-	G	C	Base	714	1570	774	1219	439	1830	257	357	72	337	341	290
1KGTest	var11376	ENSG00000198502	chr6	32486625	-	G	C	Base,var11377:T/C,var11378:T/A,var11379:G/A,var11380:A/C	314	874	697	837	526	1432	1090	3228	1151	2808	1165	3555
1KGTest	var11377	ENSG00000198502	chr6	32486632	-	T	C	Base	770	3127	1344	1712	1212	3212	817	4499	1559	2809	1458	4403
1KGTest	var11377	ENSG00000198502	chr6	32486632	-	T	C	Base,var11376:G/C,var11378:T/A,var11379:G/A,var11380:A/C	912	1798	611	1313	1144	1692	1571	3477	1670	2547	1923	3684
1KGTest	var11378	ENSG00000198502	chr6	32486639	-	T	A	Base	466	1636	645	892	404	1314	1348	3503	1080	2408	1101	3746
1KGTest	var11378	ENSG00000198502	chr6	32486639	-	T	A	Base,var11376:G/C,var11377:T/C,var11379:G/A,var11380:A/C	1499	2838	990	2029	1371	3017	1014	2753	1322	1756	1520	3171
1KGTest	var11379	ENSG00000198502	chr6	32486667	-	G	A	Base	1705	2938	1102	2241	1666	3338	1141	1921	1341	981	785	2157
1KGTest	var11379	ENSG00000198502	chr6	32486667	-	G	A	Base,var11376:G/C,var11377:T/C,var11378:T/A,var11380:A/C	1343	3467	1735	2530	1568	3950	949	2898	1511	2459	1138	3217
1KGTest	var1137	ENSG00000117481	chr1	46850124	+	T	C	Base	1004	2923	1971	2418	1101	2966	1034	2093	1053	1856	1281	2676
1KGTest	var11380	ENSG00000198502	chr6	32486682	-	A	C	Base	1218	4027	1187	3253	1668	4342	300	752	312	618	337	769
1KGTest	var11380	ENSG00000198502	chr6	32486682	-	A	C	Base,var11376:G/C,var11377:T/C,var11378:T/A,var11379:G/A	1309	2417	889	1629	850	2757	453	1590	551	1093	451	1701
1KGTest	var11381	ENSG00000198502	chr6	32487439	-	G	A	Base	982	2698	969	1927	1227	2652	559	2658	1754	1881	1104	2836
1KGTest	var11382	ENSG00000198502	chr6	32487826	-	A	G	Base	731	671	204	544	403	873	243	1375	329	814	366	1531
1KGTest	var11382	ENSG00000198502	chr6	32487826	-	A	G	Base,var11383:A/G	158	373	363	263	311	453	63	867	207	522	262	1011
1KGTest	var11383	ENSG00000198502	chr6	32487878	-	A	G	Base	163	927	420	484	568	1162	870	2157	608	1785	1024	2460
1KGTest	var11383	ENSG00000198502	chr6	32487878	-	A	G	Base,var11382:A/G	200	736	351	780	356	747	281	218	49	146	13	142
1KGTest	var11384	ENSG00000198502	chr6	32487987	-	C	G	Base	76	806	317	403	405	546	432	1321	789	959	683	1299
1KGTest	var11384	ENSG00000198502	chr6	32487987	-	C	G	Base,var11385:G/C,var11386:T/C,var11387:T/C,var11388:C/A	742	2637	1372	2275	1250	2886	1014	1689	792	1358	524	1965
1KGTest	var11385	ENSG00000198502	chr6	32488011	-	G	C	Base	198	432	348	313	58	430	88	13	0	34	0	15
1KGTest	var11385	ENSG00000198502	chr6	32488011	-	G	C	Base,var11384:C/G,var11386:T/C,var11387:T/C,var11388:C/A,var11389:A/T,var11390:A/G,var11391:G/A	741	1490	419	1573	1110	1606	410	1316	531	1415	820	1642
1KGTest	var11386	ENSG00000198502	chr6	32488012	-	T	C	Base	433	1239	430	640	124	987	693	728	468	624	349	1024
1KGTest	var11386	ENSG00000198502	chr6	32488012	-	T	C	Base,var11384:C/G,var11385:G/C,var11387:T/C,var11388:C/A,var11389:A/T,var11390:A/G,var11391:G/A	938	1208	366	672	743	953	1068	1914	717	1492	663	1782
1KGTest	var11387	ENSG00000198502	chr6	32488037	-	T	C	Base	129	68	75	28	99	106	235	489	258	254	394	407
1KGTest	var11387	ENSG00000198502	chr6	32488037	-	T	C	Base,var11384:C/G,var11385:G/C,var11386:T/C,var11388:C/A,var11389:A/T,var11390:A/G,var11391:G/A	344	1102	769	436	376	841	233	1100	477	732	347	808
1KGTest	var11388	ENSG00000198502	chr6	32488059	-	C	A	Base	609	952	882	709	801	1160	885	1884	1306	1684	936	2489
1KGTest	var11388	ENSG00000198502	chr6	32488059	-	C	A	Base,var11384:C/G,var11385:G/C,var11386:T/C,var11387:T/C,var11389:A/T,var11390:A/G,var11391:G/A,var11392:A/C	211	757	387	395	329	744	518	923	845	973	824	1376
1KGTest	var11389	ENSG00000198502	chr6	32488072	-	A	T	Base	734	1308	592	992	849	1247	444	1291	745	593	316	1017
1KGTest	var11389	ENSG00000198502	chr6	32488072	-	A	T	Base,var11385:G/C,var11386:T/C,var11387:T/C,var11388:C/A,var11390:A/G,var11391:G/A,var11392:A/C	1019	2512	958	2404	1300	2900	537	1585	490	988	267	1453
1KGTest	var1138	ENSG00000117481	chr1	46851837	+	A	T	Base	867	3060	765	2025	842	2931	688	2989	549	2751	1002	3329
1KGTest	var11390	ENSG00000198502	chr6	32488073	-	A	G	Base	228	684	488	504	318	635	735	799	290	941	456	1421
1KGTest	var11390	ENSG00000198502	chr6	32488073	-	A	G	Base,var11385:G/C,var11386:T/C,var11387:T/C,var11388:C/A,var11389:A/T,var11391:G/A,var11392:A/C	1604	3325	1472	2894	1425	4368	656	1937	557	1553	1059	2259
1KGTest	var11391	ENSG00000198502	chr6	32488078	-	G	A	Base	628	811	615	545	640	733	593	1445	500	1077	774	1279
1KGTest	var11391	ENSG00000198502	chr6	32488078	-	G	A	Base,var11385:G/C,var11386:T/C,var11387:T/C,var11388:C/A,var11389:A/T,var11390:A/G,var11392:A/C	247	931	417	595	688	891	854	3239	608	2230	624	3230
1KGTest	var11392	ENSG00000198502	chr6	32488132	-	A	C	Base	456	1847	288	939	581	1918	757	893	756	802	755	1136
1KGTest	var11392	ENSG00000198502	chr6	32488132	-	A	C	Base,var11388:C/A,var11389:A/T,var11390:A/G,var11391:G/A,var11393:A/G,var11394:G/A	652	1231	891	854	786	1339	1449	2657	1743	2262	1629	2748
1KGTest	var11393	ENSG00000198502	chr6	32488162	-	A	G	Base	307	207	186	224	131	155	1451	2626	1435	1623	1182	2408
1KGTest	var11393	ENSG00000198502	chr6	32488162	-	A	G	Base,var11392:A/C	630	1544	422	1325	780	1712	786	2626	1036	1810	777	2524
1KGTest	var11393	ENSG00000198502	chr6	32488162	-	A	G	Base,var11392:A/C,var11394:G/A	611	859	488	797	630	1137	1430	1845	553	1238	993	1893
1KGTest	var11393	ENSG00000198502	chr6	32488162	-	A	G	Base,var11394:G/A	760	1331	808	1125	620	1114	341	946	449	549	258	1240
1KGTest	var11394	ENSG00000198502	chr6	32488178	-	G	A	Base	448	1481	1039	1491	1249	2633	756	3338	1789	2400	1445	3463
1KGTest	var11394	ENSG00000198502	chr6	32488178	-	G	A	Base,var11392:A/C,var11393:A/G,var11395:A/C,var11396:T/C	1361	3288	1118	2552	1269	3965	1278	3867	1205	3160	1378	4822
1KGTest	var11395	ENSG00000198502	chr6	32488241	-	A	C	Base	817	2840	1271	2515	1056	4077	159	597	353	752	203	742
1KGTest	var11395	ENSG00000198502	chr6	32488241	-	A	C	Base,var11394:G/A	803	4004	1013	2510	1004	3917	1232	4036	1125	2913	715	4128
1KGTest	var11395	ENSG00000198502	chr6	32488241	-	A	C	Base,var11394:G/A,var11396:T/C	1008	4123	1709	3510	1370	4373	161	548	133	514	235	841
1KGTest	var11395	ENSG00000198502	chr6	32488241	-	A	C	Base,var11394:G/A,var11396:T/C,var11397:A/G	1039	4693	1037	3610	1093	5062	297	1640	504	1382	950	1726
1KGTest	var11395	ENSG00000198502	chr6	32488241	-	A	C	Base,var11394:G/A,var11397:A/G	695	1853	453	1625	400	1750	674	1289	400	911	233	1483
1KGTest	var11395	ENSG00000198502	chr6	32488241	-	A	C	Base,var11396:T/C	1619	5376	2303	4161	1520	5856	1364	4399	1585	3534	1073	5334
1KGTest	var11395	ENSG00000198502	chr6	32488241	-	A	C	Base,var11396:T/C,var11397:A/G	1799	5885	2082	4569	1828	6429	940	3239	892	2517	919	3986
1KGTest	var11395	ENSG00000198502	chr6	32488241	-	A	C	Base,var11397:A/G	180	1387	762	968	442	1178	636	2077	759	1367	392	2159
1KGTest	var11396	ENSG00000198502	chr6	32488244	-	T	C	Base	1256	3827	838	2594	1363	4165	1030	2547	1093	2204	816	3246
1KGTest	var11396	ENSG00000198502	chr6	32488244	-	T	C	Base,var11394:G/A	565	1715	310	1256	440	1441	844	4420	963	3165	1619	4182
1KGTest	var11396	ENSG00000198502	chr6	32488244	-	T	C	Base,var11394:G/A,var11395:A/C	142	488	186	658	229	795	344	1858	363	1797	703	2218
1KGTest	var11396	ENSG00000198502	chr6	32488244	-	T	C	Base,var11394:G/A,var11395:A/C,var11397:A/G	351	1575	601	1451	447	2013	679	2961	863	2383	442	3169
1KGTest	var11396	ENSG00000198502	chr6	32488244	-	T	C	Base,var11394:G/A,var11397:A/G	461	1934	288	1299	264	1671	655	2095	588	1719	425	3020
1KGTest	var11396	ENSG00000198502	chr6	32488244	-	T	C	Base,var11395:A/C	273	638	181	644	227	924	558	1705	364	1281	1003	1745
1KGTest	var11396	ENSG00000198502	chr6	32488244	-	T	C	Base,var11395:A/C,var11397:A/G	520	1055	11	595	330	1105	327	2840	336	2031	758	3363
1KGTest	var11396	ENSG00000198502	chr6	32488244	-	T	C	Base,var11397:A/G	183	1806	344	970	286	1916	669	2032	535	1876	278	2722
1KGTest	var11397	ENSG00000198502	chr6	32488260	-	A	G	Base	128	1047	528	675	518	998	584	3095	1430	1704	619	3758
1KGTest	var11397	ENSG00000198502	chr6	32488260	-	A	G	Base,var11395:A/C	118	1082	490	909	400	1282	95	578	121	365	478	692
1KGTest	var11397	ENSG00000198502	chr6	32488260	-	A	G	Base,var11395:A/C,var11396:T/C	424	1489	503	1285	729	1747	319	720	369	675	446	924
1KGTest	var11397	ENSG00000198502	chr6	32488260	-	A	G	Base,var11396:T/C	696	2362	770	1393	635	2401	399	1011	261	758	277	1460
1KGTest	var11398	ENSG00000198502	chr6	32488489	-	A	C	Base,var11399:A/G,var11400:C/T,var11401:G/C,var11402:C/T	2	67	76	46	2	90	0	0	0	1	0	1
1KGTest	var1139	ENSG00000117481	chr1	46852000	+	C	A	Base	773	1694	1381	1385	737	1923	1102	2642	1590	1884	1321	2357
1KGTest	var113	ENSG00000175279	chr1	10593296	+	G	T	Base	593	1995	951	1535	458	2049	872	2823	866	1745	397	2790
1KGTest	var11400	ENSG00000198502	chr6	32488527	-	C	T	Base	1	0	1	0	0	0	1	1	0	0	1	0
1KGTest	var11401	ENSG00000198502	chr6	32488545	-	G	C	Base	158	1821	399	1601	206	2153	116	1422	406	1112	144	1374
1KGTest	var11401	ENSG00000198502	chr6	32488545	-	G	C	Base,var11398:A/C,var11399:A/G,var11400:C/T,var11402:C/T,var11403:G/A	47	457	153	252	16	440	234	1245	433	791	241	1095
1KGTest	var11402	ENSG00000198502	chr6	32488562	-	C	T	Base	414	949	375	605	317	1178	155	253	152	255	342	283
1KGTest	var11402	ENSG00000198502	chr6	32488562	-	C	T	Base,var11398:A/C,var11399:A/G,var11400:C/T,var11401:G/C,var11403:G/A	446	1778	835	1270	892	1598	180	199	237	512	346	597
1KGTest	var11403	ENSG00000198502	chr6	32488564	-	G	A	Base	83	165	181	242	177	121	128	163	23	133	106	355
1KGTest	var11403	ENSG00000198502	chr6	32488564	-	G	A	Base,var11399:A/G,var11400:C/T,var11401:G/C,var11402:C/T	84	113	28	108	14	221	304	1304	863	895	640	1091
1KGTest	var11404	ENSG00000198502	chr6	32488710	-	G	A	Base	528	1437	781	1168	730	1305	539	1633	821	1247	518	1720
1KGTest	var11404	ENSG00000198502	chr6	32488710	-	G	A	Base,var11405:A/C	586	2062	698	1985	889	2224	795	2377	853	1467	888	1980
1KGTest	var11405	ENSG00000198502	chr6	32488722	-	A	C	Base	1230	1865	608	1370	901	2207	807	1323	425	1080	295	1882
1KGTest	var11405	ENSG00000198502	chr6	32488722	-	A	C	Base,var11404:G/A	630	1386	462	1244	480	1336	1140	2714	595	1705	635	2294
1KGTest	var11405	ENSG00000198502	chr6	32488722	-	A	C	Base,var11404:G/A,var11406:G/C	1076	976	613	771	712	1269	544	2028	478	1497	686	2022
1KGTest	var11405	ENSG00000198502	chr6	32488722	-	A	C	Base,var11406:G/C	276	812	499	929	311	1140	726	1142	826	976	712	1306
1KGTest	var11406	ENSG00000198502	chr6	32488788	-	G	C	Base	166	629	52	169	97	579	0	11	0	4	0	40
1KGTest	var11406	ENSG00000198502	chr6	32488788	-	G	C	Base,var11405:A/C	7	406	57	349	179	365	195	564	259	1026	126	891
1KGTest	var11406	ENSG00000198502	chr6	32488788	-	G	C	Base,var11405:A/C,var11407:A/T	266	100	3	81	4	170	116	484	10	509	345	757
1KGTest	var11406	ENSG00000198502	chr6	32488788	-	G	C	Base,var11405:A/C,var11407:A/T,var11408:T/C	267	107	188	203	17	134	98	147	35	118	40	237
1KGTest	var11406	ENSG00000198502	chr6	32488788	-	G	C	Base,var11405:A/C,var11408:T/C	364	680	236	320	616	941	0	15	0	0	0	20
1KGTest	var11406	ENSG00000198502	chr6	32488788	-	G	C	Base,var11407:A/T	183	628	214	214	287	453	69	240	18	299	106	397
1KGTest	var11406	ENSG00000198502	chr6	32488788	-	G	C	Base,var11407:A/T,var11408:T/C	138	1181	403	770	290	1675	65	387	107	324	29	315
1KGTest	var11406	ENSG00000198502	chr6	32488788	-	G	C	Base,var11408:T/C	287	443	146	432	198	459	80	450	257	328	250	422
1KGTest	var11407	ENSG00000198502	chr6	32488845	-	A	T	Base	79	395	164	238	39	413	116	161	269	88	122	178
1KGTest	var11407	ENSG00000198502	chr6	32488845	-	A	T	Base,var11406:G/C	111	213	114	239	90	279	109	98	1	58	4	169
1KGTest	var11407	ENSG00000198502	chr6	32488845	-	A	T	Base,var11406:G/C,var11408:T/C	61	25	1	0	0	4	589	1184	706	1109	762	1571
1KGTest	var11407	ENSG00000198502	chr6	32488845	-	A	T	Base,var11408:T/C	294	296	121	337	39	498	79	255	0	74	2	173
1KGTest	var11408	ENSG00000198502	chr6	32488860	-	T	C	Base	120	634	341	396	96	544	109	319	220	219	276	362
1KGTest	var11408	ENSG00000198502	chr6	32488860	-	T	C	Base,var11406:G/C	1	39	62	48	7	133	267	772	204	541	163	663
1KGTest	var11408	ENSG00000198502	chr6	32488860	-	T	C	Base,var11406:G/C,var11407:A/T	2	260	119	126	193	278	332	838	360	552	296	681
1KGTest	var11408	ENSG00000198502	chr6	32488860	-	T	C	Base,var11407:A/T	22	334	137	205	28	330	55	114	5	66	173	164
1KGTest	var11409	ENSG00000198502	chr6	32489008	-	T	C	Base	152	475	186	423	71	591	225	1683	231	1147	375	1702
1KGTest	var1140	ENSG00000117481	chr1	46852077	+	A	G	Base	392	1142	266	998	385	1565	808	2426	875	1413	959	2233
1KGTest	var11410	ENSG00000198502	chr6	32489202	-	G	A	Base	1424	1830	1653	1442	1777	1912	1384	3170	1651	2349	1595	3045
1KGTest	var11410	ENSG00000198502	chr6	32489202	-	G	A	Base,var11411:G/A,var11412:T/C,var11413:A/C,var11414:T/C	447	1283	1121	872	821	1360	318	711	432	342	359	487
1KGTest	var11411	ENSG00000198502	chr6	32489204	-	G	A	Base	1519	2403	2012	2034	1775	2726	1847	3732	2436	2748	1209	3029
1KGTest	var11411	ENSG00000198502	chr6	32489204	-	G	A	Base,var11410:G/A,var11412:T/C,var11413:A/C,var11414:T/C	871	1515	509	1199	791	1351	1103	2245	1114	1921	1455	2428
1KGTest	var11412	ENSG00000198502	chr6	32489247	-	T	C	Base	1731	3054	1738	2398	1495	3116	1812	3245	1785	3134	1372	4046
1KGTest	var11412	ENSG00000198502	chr6	32489247	-	T	C	Base,var11410:G/A,var11411:G/A,var11413:A/C,var11414:T/C	984	1765	1162	2048	860	2509	1154	1982	1726	1922	1344	2501
1KGTest	var11413	ENSG00000198502	chr6	32489254	-	A	C	Base	1463	2796	1589	2450	1157	3312	846	1396	748	1082	387	1378
1KGTest	var11413	ENSG00000198502	chr6	32489254	-	A	C	Base,var11410:G/A,var11411:G/A,var11412:T/C,var11414:T/C	677	1398	1310	1076	583	1477	454	515	457	599	491	723
1KGTest	var11414	ENSG00000198502	chr6	32489259	-	T	C	Base	393	1047	796	558	436	949	810	2547	1215	1693	1203	2147
1KGTest	var11414	ENSG00000198502	chr6	32489259	-	T	C	Base,var11410:G/A,var11411:G/A,var11412:T/C,var11413:A/C	912	1794	1197	1686	1191	1849	466	929	489	641	635	928
1KGTest	var11415	ENSG00000198502	chr6	32489354	-	C	T	Base	613	982	257	1355	467	1604	629	1857	589	1052	601	1701
1KGTest	var11416	ENSG00000198502	chr6	32489432	-	A	C	Base	784	969	633	713	637	862	408	917	463	867	387	1004
1KGTest	var11416	ENSG00000198502	chr6	32489432	-	A	C	Base,var11417:T/C	79	401	122	376	48	431	697	724	526	394	326	670
1KGTest	var11417	ENSG00000198502	chr6	32489501	-	T	C	Base	203	945	725	1158	386	1338	292	861	403	432	387	1061
1KGTest	var11417	ENSG00000198502	chr6	32489501	-	T	C	Base,var11416:A/C	848	3600	1259	2393	1886	4038	480	1479	723	1300	558	1240
1KGTest	var11417	ENSG00000198502	chr6	32489501	-	T	C	Base,var11416:A/C,var11418:G/C	1540	3513	1726	2951	1557	4456	1425	3640	1262	2242	847	3598
1KGTest	var11417	ENSG00000198502	chr6	32489501	-	T	C	Base,var11416:A/C,var11418:G/C,var11419:A/G	1774	4784	1364	3721	1871	4839	1254	2239	1141	1700	918	2167
1KGTest	var11417	ENSG00000198502	chr6	32489501	-	T	C	Base,var11416:A/C,var11419:A/G	520	2431	761	1611	1030	2472	473	1099	706	504	209	636
1KGTest	var11417	ENSG00000198502	chr6	32489501	-	T	C	Base,var11418:G/C	161	475	258	333	275	575	657	1567	640	1465	664	1837
1KGTest	var11417	ENSG00000198502	chr6	32489501	-	T	C	Base,var11418:G/C,var11419:A/G	257	729	649	771	212	1121	308	1274	426	920	296	1388
1KGTest	var11417	ENSG00000198502	chr6	32489501	-	T	C	Base,var11419:A/G	532	1982	493	1002	1006	1833	472	1173	133	843	270	1155
1KGTest	var11418	ENSG00000198502	chr6	32489510	-	G	C	Base	244	440	172	488	210	693	102	535	202	596	212	656
1KGTest	var11418	ENSG00000198502	chr6	32489510	-	G	C	Base,var11417:T/C	136	587	140	424	162	470	261	982	354	938	436	1216
1KGTest	var11418	ENSG00000198502	chr6	32489510	-	G	C	Base,var11417:T/C,var11419:A/G	223	565	4	345	216	370	356	1030	492	472	242	1008
1KGTest	var11418	ENSG00000198502	chr6	32489510	-	G	C	Base,var11419:A/G	189	339	238	296	101	391	458	624	107	495	341	455
1KGTest	var11419	ENSG00000198502	chr6	32489521	-	A	G	Base	1197	5000	1612	4182	1285	5399	1760	6902	3073	4962	2619	6951
1KGTest	var11419	ENSG00000198502	chr6	32489521	-	A	G	Base,var11417:T/C	1983	6990	3370	5385	2328	8966	1173	4616	2124	3359	1489	4223
1KGTest	var11419	ENSG00000198502	chr6	32489521	-	A	G	Base,var11417:T/C,var11418:G/C	1431	5017	769	4106	1233	5273	1017	4381	1694	3483	1066	5138
1KGTest	var11419	ENSG00000198502	chr6	32489521	-	A	G	Base,var11418:G/C	2103	9435	3325	7482	2460	10279	1940	6123	1879	4577	2487	6510
1KGTest	var1141	ENSG00000117481	chr1	46853233	+	G	T	Base	151	976	649	739	498	916	534	575	304	194	270	392
1KGTest	var11420	ENSG00000198502	chr6	32489883	-	G	C	Base	1171	4521	886	3088	1300	4196	993	3947	968	2933	1264	3801
1KGTest	var11421	ENSG00000198502	chr6	32490000	-	T	C	Base	622	972	960	535	531	786	589	1957	779	1783	854	1788
1KGTest	var11421	ENSG00000198502	chr6	32490000	-	T	C	Base,var11422:T/C,var11423:A/G,var11424:T/C,var11425:A/G,var11426:T/C	326	869	617	614	274	1027	761	1301	694	864	1095	1278
1KGTest	var11422	ENSG00000198502	chr6	32490062	-	T	C	Base	1116	2005	1195	1476	775	1860	422	1203	669	1310	439	1886
1KGTest	var11422	ENSG00000198502	chr6	32490062	-	T	C	Base,var11421:T/C,var11423:A/G,var11424:T/C,var11425:A/G,var11426:T/C,var11427:A/G	507	1523	507	1043	993	1937	436	1148	394	656	453	904
1KGTest	var11423	ENSG00000198502	chr6	32490064	-	A	G	Base	297	869	539	476	355	923	250	481	447	289	351	570
1KGTest	var11423	ENSG00000198502	chr6	32490064	-	A	G	Base,var11421:T/C,var11422:T/C,var11424:T/C,var11425:A/G,var11426:T/C,var11427:A/G	429	736	577	419	572	631	323	679	712	564	613	629
1KGTest	var11424	ENSG00000198502	chr6	32490065	-	T	C	Base	141	391	200	688	71	625	1479	3395	1073	2881	1737	3809
1KGTest	var11424	ENSG00000198502	chr6	32490065	-	T	C	Base,var11421:T/C,var11422:T/C,var11423:A/G,var11425:A/G,var11426:T/C,var11427:A/G	427	314	436	482	467	535	5	436	155	625	240	714
1KGTest	var11425	ENSG00000198502	chr6	32490073	-	A	G	Base	696	623	530	621	581	687	418	1706	1093	910	588	1435
1KGTest	var11425	ENSG00000198502	chr6	32490073	-	A	G	Base,var11421:T/C,var11422:T/C,var11423:A/G,var11424:T/C,var11426:T/C,var11427:A/G	173	574	81	316	150	684	190	714	242	651	170	499
1KGTest	var11426	ENSG00000198502	chr6	32490074	-	T	C	Base	863	1960	1191	1552	854	2284	1052	3077	1344	2710	1098	3244
1KGTest	var11426	ENSG00000198502	chr6	32490074	-	T	C	Base,var11421:T/C,var11422:T/C,var11423:A/G,var11424:T/C,var11425:A/G,var11427:A/G	700	1496	768	1092	617	1372	237	631	475	329	358	581
1KGTest	var11427	ENSG00000198502	chr6	32490098	-	A	G	Base	296	1455	512	1126	607	1798	372	1409	367	1536	272	2066
1KGTest	var11427	ENSG00000198502	chr6	32490098	-	A	G	Base,var11422:T/C,var11423:A/G,var11424:T/C,var11425:A/G,var11426:T/C,var11428:A/G	417	1275	436	1098	407	1506	92	75	1	68	54	173
1KGTest	var11428	ENSG00000198502	chr6	32490149	-	A	G	Base	250	844	308	705	436	1080	492	1088	631	891	487	1155
1KGTest	var11428	ENSG00000198502	chr6	32490149	-	A	G	Base,var11427:A/G	355	1462	418	682	362	1330	3	54	1	47	2	81
1KGTest	var11428	ENSG00000198502	chr6	32490149	-	A	G	Base,var11427:A/G,var11429:C/T	233	627	459	535	291	627	90	684	111	295	92	487
1KGTest	var11428	ENSG00000198502	chr6	32490149	-	A	G	Base,var11427:A/G,var11429:C/T,var11430:A/G	428	1194	85	894	441	1189	565	1521	400	944	848	1730
1KGTest	var11428	ENSG00000198502	chr6	32490149	-	A	G	Base,var11427:A/G,var11430:A/G	180	304	164	286	19	442	392	370	314	649	237	799
1KGTest	var11428	ENSG00000198502	chr6	32490149	-	A	G	Base,var11429:C/T	582	1850	933	1270	616	1888	214	763	176	608	275	796
1KGTest	var11428	ENSG00000198502	chr6	32490149	-	A	G	Base,var11429:C/T,var11430:A/G	361	722	281	619	280	730	316	1027	602	722	313	1151
1KGTest	var11428	ENSG00000198502	chr6	32490149	-	A	G	Base,var11430:A/G	54	275	221	300	154	219	619	1570	763	1140	690	1336
1KGTest	var11429	ENSG00000198502	chr6	32490192	-	C	T	Base	368	1103	443	990	498	1296	112	666	218	355	133	987
1KGTest	var11429	ENSG00000198502	chr6	32490192	-	C	T	Base,var11428:A/G	80	415	135	474	359	479	377	885	550	955	535	1233
1KGTest	var11429	ENSG00000198502	chr6	32490192	-	C	T	Base,var11428:A/G,var11430:A/G	130	708	70	445	120	493	261	443	73	278	101	504
1KGTest	var11429	ENSG00000198502	chr6	32490192	-	C	T	Base,var11428:A/G,var11430:A/G,var11431:G/C	26	306	103	342	90	480	16	242	159	186	118	211
1KGTest	var11429	ENSG00000198502	chr6	32490192	-	C	T	Base,var11428:A/G,var11431:G/C	234	932	223	636	355	695	159	641	495	522	284	677
1KGTest	var11429	ENSG00000198502	chr6	32490192	-	C	T	Base,var11430:A/G	210	1185	449	839	322	1153	1	119	0	42	2	153
1KGTest	var11429	ENSG00000198502	chr6	32490192	-	C	T	Base,var11430:A/G,var11431:G/C	192	705	235	391	339	689	141	613	490	454	182	543
1KGTest	var11429	ENSG00000198502	chr6	32490192	-	C	T	Base,var11431:G/C	220	1235	553	829	676	1181	176	504	197	378	45	727
1KGTest	var1142	ENSG00000117481	chr1	46853361	+	G	T	Base	333	1321	815	884	352	1154	1231	3301	1805	2761	1016	4047
1KGTest	var11430	ENSG00000198502	chr6	32490204	-	A	G	Base	157	624	110	495	184	418	128	829	87	767	182	1065
1KGTest	var11430	ENSG00000198502	chr6	32490204	-	A	G	Base,var11428:A/G	185	339	86	379	122	642	125	113	58	158	1	143
1KGTest	var11430	ENSG00000198502	chr6	32490204	-	A	G	Base,var11428:A/G,var11429:C/T	98	315	79	128	3	233	433	1292	272	788	414	1024
1KGTest	var11430	ENSG00000198502	chr6	32490204	-	A	G	Base,var11428:A/G,var11429:C/T,var11431:G/C	143	143	86	224	297	248	9	402	218	252	23	389
1KGTest	var11430	ENSG00000198502	chr6	32490204	-	A	G	Base,var11428:A/G,var11431:G/C	91	160	51	170	88	165	525	1769	531	1224	144	2004
1KGTest	var11430	ENSG00000198502	chr6	32490204	-	A	G	Base,var11429:C/T	261	503	39	347	199	379	150	992	333	774	400	1022
1KGTest	var11430	ENSG00000198502	chr6	32490204	-	A	G	Base,var11429:C/T,var11431:G/C	187	1001	75	752	308	1013	416	897	607	831	431	1495
1KGTest	var11430	ENSG00000198502	chr6	32490204	-	A	G	Base,var11431:G/C	683	1464	787	909	183	1330	223	986	167	636	303	823
1KGTest	var11431	ENSG00000198502	chr6	32490253	-	G	C	Base	64	293	80	263	38	305	130	506	346	137	368	347
1KGTest	var11431	ENSG00000198502	chr6	32490253	-	G	C	Base,var11429:C/T	1	9	0	3	0	51	59	173	39	152	108	273
1KGTest	var11431	ENSG00000198502	chr6	32490253	-	G	C	Base,var11429:C/T,var11430:A/G	8	132	273	213	17	110	105	124	169	121	121	151
1KGTest	var11431	ENSG00000198502	chr6	32490253	-	G	C	Base,var11429:C/T,var11430:A/G,var11432:A/C	396	637	269	535	464	678	186	1554	1011	1138	674	1617
1KGTest	var11431	ENSG00000198502	chr6	32490253	-	G	C	Base,var11429:C/T,var11432:A/C	350	727	431	796	276	1369	645	1289	857	935	547	1368
1KGTest	var11431	ENSG00000198502	chr6	32490253	-	G	C	Base,var11430:A/G	65	111	81	153	11	237	92	96	1	67	1	29
1KGTest	var11431	ENSG00000198502	chr6	32490253	-	G	C	Base,var11430:A/G,var11432:A/C	6	319	165	181	0	203	282	594	418	473	139	751
1KGTest	var11431	ENSG00000198502	chr6	32490253	-	G	C	Base,var11432:A/C	1020	1387	947	1323	279	1580	252	323	205	323	66	344
1KGTest	var11432	ENSG00000198502	chr6	32490296	-	A	C	Base	650	1069	331	769	328	1084	135	2135	360	1570	147	1907
1KGTest	var11432	ENSG00000198502	chr6	32490296	-	A	C	Base,var11431:G/C	72	773	209	555	244	730	65	158	114	134	91	237
1KGTest	var11432	ENSG00000198502	chr6	32490296	-	A	C	Base,var11431:G/C,var11433:C/T	167	698	16	597	104	785	280	732	399	640	280	745
1KGTest	var11432	ENSG00000198502	chr6	32490296	-	A	C	Base,var11433:C/T	227	1213	646	803	639	1021	621	902	210	332	533	725
1KGTest	var11433	ENSG00000198502	chr6	32490369	-	C	T	Base	556	558	894	522	786	916	556	1181	626	569	747	1456
1KGTest	var11433	ENSG00000198502	chr6	32490369	-	C	T	Base,var11432:A/C	265	990	298	563	509	1066	316	1114	406	749	482	815
1KGTest	var11433	ENSG00000198502	chr6	32490369	-	C	T	Base,var11432:A/C,var11434:T/C	60	397	324	353	340	529	517	1195	741	965	797	1083
1KGTest	var11433	ENSG00000198502	chr6	32490369	-	C	T	Base,var11434:T/C	264	314	347	183	39	271	928	908	579	776	432	1046
1KGTest	var11434	ENSG00000198502	chr6	32490371	-	T	C	Base	1071	2391	1827	1517	1227	1992	316	654	488	688	734	944
1KGTest	var11434	ENSG00000198502	chr6	32490371	-	T	C	Base,var11433:C/T	1054	1706	2009	1521	1339	1805	552	2850	1499	2096	1441	2484
1KGTest	var11435	ENSG00000198502	chr6	32490538	-	C	T	Base	315	284	223	298	256	282	210	380	184	206	298	538
1KGTest	var11435	ENSG00000198502	chr6	32490538	-	C	T	Base,var11436:C/G,var11437:G/A,var11438:T/C,var11439:G/A	128	263	183	202	46	363	591	785	516	396	180	620
1KGTest	var11436	ENSG00000198502	chr6	32490545	-	C	G	Base	739	1339	486	733	613	1303	136	1503	333	895	525	1575
1KGTest	var11436	ENSG00000198502	chr6	32490545	-	C	G	Base,var11435:C/T,var11437:G/A,var11438:T/C,var11439:G/A	482	1262	844	767	636	926	132	927	308	637	528	709
1KGTest	var11437	ENSG00000198502	chr6	32490549	-	G	A	Base	32	782	197	420	341	985	637	1006	600	759	537	916
1KGTest	var11437	ENSG00000198502	chr6	32490549	-	G	A	Base,var11435:C/T,var11436:C/G,var11438:T/C,var11439:G/A	124	479	169	407	362	479	427	534	155	334	196	642
1KGTest	var11438	ENSG00000198502	chr6	32490593	-	T	C	Base	324	566	363	414	174	831	366	1020	77	589	332	801
1KGTest	var11438	ENSG00000198502	chr6	32490593	-	T	C	Base,var11435:C/T,var11436:C/G,var11437:G/A,var11439:G/A,var11440:G/A	197	644	241	591	100	803	220	740	157	934	345	876
1KGTest	var11439	ENSG00000198502	chr6	32490601	-	G	A	Base	376	824	425	501	43	1013	15	202	98	92	148	252
1KGTest	var11439	ENSG00000198502	chr6	32490601	-	G	A	Base,var11435:C/T,var11436:C/G,var11437:G/A,var11438:T/C,var11440:G/A	225	747	250	618	298	935	8	645	2	293	24	538
1KGTest	var1143	ENSG00000117481	chr1	46853749	+	C	A	Base	791	1599	466	846	645	1388	561	2500	820	1393	987	1889
1KGTest	var11440	ENSG00000198502	chr6	32490653	-	G	A	Base	336	805	198	727	334	1102	673	1354	735	1129	698	1453
1KGTest	var11440	ENSG00000198502	chr6	32490653	-	G	A	Base,var11438:T/C	890	2127	1013	1271	792	2009	691	1228	691	1014	495	1121
1KGTest	var11440	ENSG00000198502	chr6	32490653	-	G	A	Base,var11438:T/C,var11439:G/A	300	784	370	463	475	608	545	1510	407	930	428	1214
1KGTest	var11440	ENSG00000198502	chr6	32490653	-	G	A	Base,var11438:T/C,var11439:G/A,var11441:G/A	538	1824	500	1133	1138	2157	159	290	160	151	127	234
1KGTest	var11440	ENSG00000198502	chr6	32490653	-	G	A	Base,var11438:T/C,var11441:G/A	119	1029	266	584	189	733	19	110	2	20	17	93
1KGTest	var11440	ENSG00000198502	chr6	32490653	-	G	A	Base,var11439:G/A	357	1955	522	1724	310	1945	628	1376	473	1068	383	1582
1KGTest	var11440	ENSG00000198502	chr6	32490653	-	G	A	Base,var11439:G/A,var11441:G/A	535	1277	334	955	359	1780	565	819	283	757	182	670
1KGTest	var11440	ENSG00000198502	chr6	32490653	-	G	A	Base,var11441:G/A	175	1039	279	639	96	944	451	1476	326	1267	702	1221
1KGTest	var11441	ENSG00000198502	chr6	32490679	-	G	A	Base	904	1809	926	1171	874	1728	520	1122	821	699	606	905
1KGTest	var11441	ENSG00000198502	chr6	32490679	-	G	A	Base,var11440:G/A	836	1827	980	1220	1105	1687	503	935	549	877	437	986
1KGTest	var11442	ENSG00000198502	chr6	32490820	-	C	A	Base	2	164	62	85	2	84	173	141	3	161	1	142
1KGTest	var11442	ENSG00000198502	chr6	32490820	-	C	A	Base,var11443:G/C,var11444:T/C,var11445:C/T,var11446:G/T,var11447:A/G,var11448:G/A	30	0	1	11	0	1	2	348	137	255	71	398
1KGTest	var11446	ENSG00000198502	chr6	32490870	-	G	T	Base,var11442:C/A,var11443:G/C,var11444:T/C,var11445:C/T,var11447:A/G,var11448:G/A,var11449:A/T	0	0	1	0	0	0	117	31	1	1	1	14
1KGTest	var11448	ENSG00000198502	chr6	32490889	-	G	A	Base,var11442:C/A,var11443:G/C,var11444:T/C,var11445:C/T,var11446:G/T,var11447:A/G,var11449:A/T	0	4	0	0	0	2	0	0	0	3	73	6
1KGTest	var11449	ENSG00000198502	chr6	32490908	-	A	T	Base	0	0	1	0	1	0	494	437	251	231	354	382
1KGTest	var1144	ENSG00000117481	chr1	46854739	+	C	G	Base	2046	4509	1418	2931	1790	4443	933	2447	1439	2090	1125	3005
1KGTest	var1144	ENSG00000117481	chr1	46854739	+	C	G	Base,var1145:G/A	789	2231	1361	1431	529	2151	791	1273	1104	1574	779	1999
1KGTest	var11450	ENSG00000198502	chr6	32491042	-	A	G	Base	137	760	227	357	173	689	380	497	232	667	975	1021
1KGTest	var11450	ENSG00000198502	chr6	32491042	-	A	G	Base,var11451:G/T	254	746	382	619	263	551	222	1363	534	708	52	1104
1KGTest	var11450	ENSG00000198502	chr6	32491042	-	A	G	Base,var11451:G/T,var11452:A/T	217	876	326	1122	444	967	673	1060	592	485	394	882
1KGTest	var11450	ENSG00000198502	chr6	32491042	-	A	G	Base,var11451:G/T,var11452:A/T,var11453:G/A	688	1792	815	1296	529	2008	1057	2366	1096	1900	929	3044
1KGTest	var11450	ENSG00000198502	chr6	32491042	-	A	G	Base,var11451:G/T,var11453:G/A	607	1928	1250	1572	789	2712	429	809	486	999	385	982
1KGTest	var11450	ENSG00000198502	chr6	32491042	-	A	G	Base,var11452:A/T	701	762	674	832	523	1139	548	1768	416	1201	600	1892
1KGTest	var11450	ENSG00000198502	chr6	32491042	-	A	G	Base,var11452:A/T,var11453:G/A	619	1325	147	1218	165	1772	170	678	293	391	429	520
1KGTest	var11450	ENSG00000198502	chr6	32491042	-	A	G	Base,var11453:G/A	34	107	189	140	475	74	260	877	437	531	171	768
1KGTest	var11451	ENSG00000198502	chr6	32491048	-	G	T	Base	526	630	205	285	313	604	366	1545	804	1422	404	1869
1KGTest	var11451	ENSG00000198502	chr6	32491048	-	G	T	Base,var11450:A/G	312	711	226	646	310	976	55	492	187	240	272	720
1KGTest	var11451	ENSG00000198502	chr6	32491048	-	G	T	Base,var11450:A/G,var11452:A/T	569	1559	677	819	469	1215	459	1051	620	799	498	1193
1KGTest	var11451	ENSG00000198502	chr6	32491048	-	G	T	Base,var11450:A/G,var11452:A/T,var11453:G/A	331	1024	247	820	317	961	217	998	765	736	362	973
1KGTest	var11451	ENSG00000198502	chr6	32491048	-	G	T	Base,var11450:A/G,var11453:G/A	263	710	142	884	168	1282	293	762	230	708	262	844
1KGTest	var11451	ENSG00000198502	chr6	32491048	-	G	T	Base,var11452:A/T	65	270	223	307	110	319	76	1212	168	1177	311	1263
1KGTest	var11451	ENSG00000198502	chr6	32491048	-	G	T	Base,var11452:A/T,var11453:G/A	356	578	106	693	166	675	496	1328	677	1027	462	1522
1KGTest	var11451	ENSG00000198502	chr6	32491048	-	G	T	Base,var11453:G/A	27	210	296	83	158	294	3	632	37	234	124	503
1KGTest	var11452	ENSG00000198502	chr6	32491085	-	A	T	Base	239	806	335	497	158	704	552	2448	581	1266	406	2047
1KGTest	var11452	ENSG00000198502	chr6	32491085	-	A	T	Base,var11450:A/G,var11451:G/T,var11453:G/A,var11454:T/C	275	1071	384	763	442	1370	632	2577	369	2379	432	3241
1KGTest	var11453	ENSG00000198502	chr6	32491107	-	G	A	Base	907	2091	767	1907	583	2829	952	3371	777	2783	1216	4094
1KGTest	var11453	ENSG00000198502	chr6	32491107	-	G	A	Base,var11450:A/G,var11451:G/T,var11452:A/T,var11454:T/C	580	3717	702	3126	956	4038	165	545	38	423	210	590
1KGTest	var11454	ENSG00000198502	chr6	32491153	-	T	C	Base	89	210	84	68	33	232	200	357	27	215	236	392
1KGTest	var11454	ENSG00000198502	chr6	32491153	-	T	C	Base,var11452:A/T,var11453:G/A,var11455:A/G,var11456:G/T	224	334	379	479	144	564	200	659	93	804	67	774
1KGTest	var11455	ENSG00000198502	chr6	32491199	-	A	G	Base	5	559	198	296	88	395	174	232	165	170	126	180
1KGTest	var11455	ENSG00000198502	chr6	32491199	-	A	G	Base,var11454:T/C,var11456:G/T,var11457:T/G,var11458:A/G,var11459:A/G	0	41	12	0	1	25	618	693	166	569	82	750
1KGTest	var11456	ENSG00000198502	chr6	32491218	-	G	T	Base	23	254	3	110	195	196	123	111	47	117	137	63
1KGTest	var11456	ENSG00000198502	chr6	32491218	-	G	T	Base,var11454:T/C,var11455:A/G,var11457:T/G,var11458:A/G,var11459:A/G	384	722	44	461	172	626	126	586	187	431	249	525
1KGTest	var11457	ENSG00000198502	chr6	32491235	-	T	G	Base	535	782	266	354	181	776	166	357	106	436	2	394
1KGTest	var11457	ENSG00000198502	chr6	32491235	-	T	G	Base,var11455:A/G,var11456:G/T,var11458:A/G,var11459:A/G,var11460:C/G	369	1475	368	1118	388	1350	75	33	1	42	168	58
1KGTest	var11458	ENSG00000198502	chr6	32491257	-	A	G	Base	215	659	387	624	118	798	466	524	209	854	176	901
1KGTest	var11458	ENSG00000198502	chr6	32491257	-	A	G	Base,var11455:A/G,var11456:G/T,var11457:T/G,var11459:A/G,var11460:C/G	88	515	235	745	97	612	331	401	349	379	171	439
1KGTest	var11459	ENSG00000198502	chr6	32491272	-	A	G	Base	121	506	570	471	277	417	403	950	476	778	382	963
1KGTest	var11459	ENSG00000198502	chr6	32491272	-	A	G	Base,var11455:A/G,var11456:G/T,var11457:T/G,var11458:A/G,var11460:C/G	208	830	560	654	199	766	125	578	60	216	135	434
1KGTest	var1145	ENSG00000117481	chr1	46854744	+	G	A	Base	710	1774	750	1587	520	2083	843	2990	890	2157	1067	2980
1KGTest	var1145	ENSG00000117481	chr1	46854744	+	G	A	Base,var1144:C/G	895	2434	1199	1557	860	2709	1129	2044	1349	1831	798	2234
1KGTest	var11460	ENSG00000198502	chr6	32491309	-	C	G	Base	120	226	4	203	92	217	86	188	183	242	146	287
1KGTest	var11460	ENSG00000198502	chr6	32491309	-	C	G	Base,var11457:T/G	289	1200	349	749	256	1165	3	413	1	95	119	268
1KGTest	var11460	ENSG00000198502	chr6	32491309	-	C	G	Base,var11457:T/G,var11458:A/G	147	504	303	793	305	617	2	243	106	135	121	238
1KGTest	var11460	ENSG00000198502	chr6	32491309	-	C	G	Base,var11457:T/G,var11458:A/G,var11459:A/G	58	592	47	301	200	390	131	120	94	242	46	125
1KGTest	var11460	ENSG00000198502	chr6	32491309	-	C	G	Base,var11457:T/G,var11459:A/G	149	499	201	616	204	916	395	823	150	688	289	836
1KGTest	var11460	ENSG00000198502	chr6	32491309	-	C	G	Base,var11458:A/G	2	76	3	99	125	114	320	477	91	373	206	404
1KGTest	var11460	ENSG00000198502	chr6	32491309	-	C	G	Base,var11458:A/G,var11459:A/G	222	410	56	212	125	164	280	597	289	416	199	532
1KGTest	var11460	ENSG00000198502	chr6	32491309	-	C	G	Base,var11459:A/G	152	396	144	401	181	705	11	199	9	242	360	330
1KGTest	var11461	ENSG00000198502	chr6	32491387	-	G	A	Base	225	118	364	247	243	262	266	743	308	487	374	635
1KGTest	var11461	ENSG00000198502	chr6	32491387	-	G	A	Base,var11462:C/A	12	53	37	0	136	41	338	265	312	251	436	376
1KGTest	var11461	ENSG00000198502	chr6	32491387	-	G	A	Base,var11462:C/A,var11463:C/A	262	216	397	281	124	484	379	603	426	377	236	722
1KGTest	var11461	ENSG00000198502	chr6	32491387	-	G	A	Base,var11463:C/A	504	1593	507	1256	414	1770	514	518	838	550	384	545
1KGTest	var11462	ENSG00000198502	chr6	32491393	-	C	A	Base	248	307	203	244	403	414	1	356	177	146	161	408
1KGTest	var11462	ENSG00000198502	chr6	32491393	-	C	A	Base,var11461:G/A	3	159	141	97	173	168	215	261	347	255	113	502
1KGTest	var11462	ENSG00000198502	chr6	32491393	-	C	A	Base,var11461:G/A,var11463:C/A	505	1206	604	940	485	1264	217	191	195	130	84	146
1KGTest	var11462	ENSG00000198502	chr6	32491393	-	C	A	Base,var11463:C/A	273	462	595	302	221	795	623	826	680	450	296	850
1KGTest	var11463	ENSG00000198502	chr6	32491446	-	C	A	Base	145	401	254	258	53	448	314	125	38	109	5	164
1KGTest	var11463	ENSG00000198502	chr6	32491446	-	C	A	Base,var11461:G/A	141	504	161	168	325	332	31	121	27	224	22	303
1KGTest	var11463	ENSG00000198502	chr6	32491446	-	C	A	Base,var11461:G/A,var11462:C/A	267	162	178	121	253	325	284	688	437	618	240	596
1KGTest	var11463	ENSG00000198502	chr6	32491446	-	C	A	Base,var11462:C/A	324	609	258	600	163	694	216	430	236	774	329	523
1KGTest	var11464	ENSG00000198502	chr6	32491524	-	C	T	Base	457	836	468	374	214	759	351	659	459	1157	75	956
1KGTest	var11464	ENSG00000198502	chr6	32491524	-	C	T	Base,var11465:G/A	826	952	299	578	304	733	523	1434	368	485	413	1235
1KGTest	var11465	ENSG00000198502	chr6	32491533	-	G	A	Base	268	1303	740	1392	226	2178	191	448	75	496	403	670
1KGTest	var11465	ENSG00000198502	chr6	32491533	-	G	A	Base,var11464:C/T	195	389	87	643	124	667	878	1310	709	1414	692	1513
1KGTest	var11466	ENSG00000198502	chr6	32491659	-	T	A	Base	1075	1780	899	1184	682	2004	593	2225	833	1736	508	2360
1KGTest	var11467	ENSG00000198502	chr6	32491821	-	A	G	Base	974	1445	834	1117	1248	1378	747	1855	1459	1042	367	1543
1KGTest	var11468	ENSG00000198502	chr6	32491900	-	G	T	Base	370	350	444	389	799	596	336	904	402	1113	617	847
1KGTest	var11468	ENSG00000198502	chr6	32491900	-	G	T	Base,var11469:G/A	407	867	297	668	624	900	240	606	92	628	213	775
1KGTest	var11468	ENSG00000198502	chr6	32491900	-	G	T	Base,var11469:G/A,var11470:T/A	74	550	480	664	305	739	690	2021	829	1071	360	1609
1KGTest	var11468	ENSG00000198502	chr6	32491900	-	G	T	Base,var11469:G/A,var11470:T/A,var11471:C/T	90	244	70	250	141	520	348	731	85	752	333	914
1KGTest	var11468	ENSG00000198502	chr6	32491900	-	G	T	Base,var11469:G/A,var11471:C/T	269	648	534	508	217	633	311	413	190	383	198	334
1KGTest	var11468	ENSG00000198502	chr6	32491900	-	G	T	Base,var11470:T/A	416	1237	628	1163	607	1260	392	650	537	460	365	731
1KGTest	var11468	ENSG00000198502	chr6	32491900	-	G	T	Base,var11470:T/A,var11471:C/T	54	308	236	158	226	241	119	412	124	255	139	253
1KGTest	var11468	ENSG00000198502	chr6	32491900	-	G	T	Base,var11471:C/T	402	823	345	586	527	778	209	112	119	299	134	264
1KGTest	var11469	ENSG00000198502	chr6	32491902	-	G	A	Base	205	721	643	428	423	523	510	997	234	499	310	814
1KGTest	var11469	ENSG00000198502	chr6	32491902	-	G	A	Base,var11468:G/T	80	262	171	385	255	417	723	1120	1005	652	694	1399
1KGTest	var11469	ENSG00000198502	chr6	32491902	-	G	A	Base,var11468:G/T,var11470:T/A	398	1027	245	557	451	885	702	953	403	898	254	1029
1KGTest	var11469	ENSG00000198502	chr6	32491902	-	G	A	Base,var11468:G/T,var11470:T/A,var11471:C/T	109	298	194	168	81	289	202	599	120	284	170	459
1KGTest	var11469	ENSG00000198502	chr6	32491902	-	G	A	Base,var11468:G/T,var11471:C/T	349	878	321	526	330	881	564	462	302	285	312	516
1KGTest	var11469	ENSG00000198502	chr6	32491902	-	G	A	Base,var11470:T/A	426	914	675	582	536	597	628	729	308	726	592	1125
1KGTest	var11469	ENSG00000198502	chr6	32491902	-	G	A	Base,var11470:T/A,var11471:C/T	165	213	293	117	3	132	225	645	268	261	132	511
1KGTest	var11469	ENSG00000198502	chr6	32491902	-	G	A	Base,var11471:C/T	140	470	369	411	387	505	449	713	190	489	397	819
1KGTest	var1146	ENSG00000117481	chr1	46855033	+	GT	G	Base	548	1515	593	1256	628	1747	1048	3877	1453	4184	877	4970
1KGTest	var11470	ENSG00000198502	chr6	32491945	-	T	A	Base	121	557	149	465	112	612	334	192	157	215	81	287
1KGTest	var11470	ENSG00000198502	chr6	32491945	-	T	A	Base,var11468:G/T	374	860	91	532	299	1020	266	584	819	843	355	796
1KGTest	var11470	ENSG00000198502	chr6	32491945	-	T	A	Base,var11468:G/T,var11469:G/A	262	1502	675	1432	548	1720	474	959	461	807	845	1250
1KGTest	var11470	ENSG00000198502	chr6	32491945	-	T	A	Base,var11468:G/T,var11469:G/A,var11471:C/T	109	594	443	440	115	656	283	2094	808	1576	414	2308
1KGTest	var11470	ENSG00000198502	chr6	32491945	-	T	A	Base,var11468:G/T,var11471:C/T	697	989	270	780	799	1541	51	212	270	125	97	261
1KGTest	var11470	ENSG00000198502	chr6	32491945	-	T	A	Base,var11469:G/A	157	848	236	722	340	848	216	348	214	328	50	547
1KGTest	var11470	ENSG00000198502	chr6	32491945	-	T	A	Base,var11469:G/A,var11471:C/T	264	429	107	226	369	484	100	492	69	172	231	345
1KGTest	var11470	ENSG00000198502	chr6	32491945	-	T	A	Base,var11471:C/T	621	759	143	705	146	710	122	481	123	491	170	339
1KGTest	var11471	ENSG00000198502	chr6	32491971	-	C	T	Base	359	671	99	537	468	568	647	1533	431	490	266	936
1KGTest	var11471	ENSG00000198502	chr6	32491971	-	C	T	Base,var11468:G/T,var11469:G/A,var11470:T/A,var11472:T/C	133	345	237	253	222	397	261	406	369	453	261	490
1KGTest	var11472	ENSG00000198502	chr6	32492032	-	T	C	Base	1586	4084	1588	3412	1336	4635	832	2306	982	1315	936	2076
1KGTest	var11472	ENSG00000198502	chr6	32492032	-	T	C	Base,var11471:C/T	1054	1038	529	991	604	1696	221	947	599	710	445	1136
1KGTest	var11472	ENSG00000198502	chr6	32492032	-	T	C	Base,var11471:C/T,var11473:A/C	324	860	534	718	818	899	1108	2401	1081	1494	1156	2103
1KGTest	var11472	ENSG00000198502	chr6	32492032	-	T	C	Base,var11471:C/T,var11473:A/C,var11474:G/A	481	948	784	822	494	874	179	787	282	516	540	593
1KGTest	var11472	ENSG00000198502	chr6	32492032	-	T	C	Base,var11471:C/T,var11474:G/A	824	1822	1436	1921	919	2235	1646	2201	1554	1993	1294	2803
1KGTest	var11472	ENSG00000198502	chr6	32492032	-	T	C	Base,var11473:A/C	1276	2158	1619	1996	1031	2738	470	1313	1227	1108	764	1951
1KGTest	var11472	ENSG00000198502	chr6	32492032	-	T	C	Base,var11473:A/C,var11474:G/A	719	1585	977	1755	725	2365	1564	2014	1192	1200	1162	2062
1KGTest	var11472	ENSG00000198502	chr6	32492032	-	T	C	Base,var11474:G/A	688	2185	570	1458	848	2561	809	2028	1451	1164	705	1684
1KGTest	var11473	ENSG00000198502	chr6	32492054	-	A	C	Base	396	2073	1562	1923	935	2716	369	1730	531	1289	697	1777
1KGTest	var11473	ENSG00000198502	chr6	32492054	-	A	C	Base,var11472:T/C	1616	3191	2756	1728	1973	3483	961	1938	622	1673	718	2032
1KGTest	var11473	ENSG00000198502	chr6	32492054	-	A	C	Base,var11472:T/C,var11474:G/A	1214	3381	1387	2129	1186	3458	563	1087	275	773	376	1553
1KGTest	var11473	ENSG00000198502	chr6	32492054	-	A	C	Base,var11472:T/C,var11474:G/A,var11475:T/G	888	2591	748	2043	987	2823	763	1211	694	688	653	1257
1KGTest	var11473	ENSG00000198502	chr6	32492054	-	A	C	Base,var11472:T/C,var11475:T/G	417	1272	690	835	717	1202	680	1278	694	1004	647	1136
1KGTest	var11473	ENSG00000198502	chr6	32492054	-	A	C	Base,var11474:G/A	737	864	880	986	950	1156	452	907	751	645	621	1281
1KGTest	var11473	ENSG00000198502	chr6	32492054	-	A	C	Base,var11474:G/A,var11475:T/G	944	1583	723	1352	912	1699	518	900	793	1190	556	1166
1KGTest	var11473	ENSG00000198502	chr6	32492054	-	A	C	Base,var11475:T/G	374	1392	669	672	539	1142	909	1490	1010	1509	875	1624
1KGTest	var11474	ENSG00000198502	chr6	32492085	-	G	A	Base	858	2341	1236	1986	893	2359	552	1940	784	1490	533	1627
1KGTest	var11474	ENSG00000198502	chr6	32492085	-	G	A	Base,var11472:T/C,var11473:A/C,var11475:T/G,var11476:G/A	388	1150	993	1011	566	1772	177	949	542	791	304	1043
1KGTest	var11475	ENSG00000198502	chr6	32492124	-	T	G	Base	854	1209	477	1089	646	1659	178	1564	854	1008	309	1348
1KGTest	var11475	ENSG00000198502	chr6	32492124	-	T	G	Base,var11473:A/C	723	1615	769	1209	868	1707	278	1003	286	741	514	1265
1KGTest	var11475	ENSG00000198502	chr6	32492124	-	T	G	Base,var11473:A/C,var11474:G/A	443	1216	542	985	504	941	515	866	571	569	186	631
1KGTest	var11475	ENSG00000198502	chr6	32492124	-	T	G	Base,var11473:A/C,var11474:G/A,var11476:G/A	497	1366	1213	971	666	1218	120	183	53	23	141	136
1KGTest	var11475	ENSG00000198502	chr6	32492124	-	T	G	Base,var11473:A/C,var11476:G/A	170	1084	460	376	362	720	324	1069	239	673	207	1167
1KGTest	var11475	ENSG00000198502	chr6	32492124	-	T	G	Base,var11474:G/A	645	931	526	861	491	1204	621	1649	616	1257	875	1858
1KGTest	var11475	ENSG00000198502	chr6	32492124	-	T	G	Base,var11474:G/A,var11476:G/A	310	946	654	1171	596	1421	114	587	337	766	263	922
1KGTest	var11475	ENSG00000198502	chr6	32492124	-	T	G	Base,var11476:G/A	183	1243	249	917	310	1222	156	1388	206	1424	468	1287
1KGTest	var11476	ENSG00000198502	chr6	32492146	-	G	A	Base	1593	3307	1337	2697	1088	3528	1025	2281	1209	1699	1232	2462
1KGTest	var11476	ENSG00000198502	chr6	32492146	-	G	A	Base,var11474:G/A	287	1658	782	1237	911	1970	582	1691	520	953	792	1397
1KGTest	var11476	ENSG00000198502	chr6	32492146	-	G	A	Base,var11474:G/A,var11475:T/G	224	361	463	123	411	435	483	1312	331	956	632	1278
1KGTest	var11476	ENSG00000198502	chr6	32492146	-	G	A	Base,var11475:T/G	481	1010	630	725	702	1215	289	824	315	751	332	711
1KGTest	var11477	ENSG00000198502	chr6	32492261	-	A	G	Base	1839	6342	2827	4842	2086	6888	1510	4183	2098	3116	1766	4250
1KGTest	var11477	ENSG00000198502	chr6	32492261	-	A	G	Base,var11478:G/A	1190	2000	1422	1824	997	1947	1141	3647	2456	2830	1963	3846
1KGTest	var11478	ENSG00000198502	chr6	32492320	-	G	A	Base	2253	6672	2654	4949	1970	6711	1578	3460	1529	2442	1345	3857
1KGTest	var11478	ENSG00000198502	chr6	32492320	-	G	A	Base,var11477:A/G	897	3326	1373	2442	862	3538	2169	3593	2380	2306	1523	3416
1KGTest	var11479	ENSG00000198502	chr6	32492453	-	C	T	Base	1260	2722	1752	2129	921	3314	442	1833	814	2328	690	2248
1KGTest	var11479	ENSG00000198502	chr6	32492453	-	C	T	Base,var11480:G/C	469	1555	821	850	216	1396	516	4111	777	2361	559	3813
1KGTest	var1147	ENSG00000117481	chr1	46855298	+	A	G	Base	1	27	1	155	35	207	428	862	549	819	447	1279
1KGTest	var11480	ENSG00000198502	chr6	32492468	-	G	C	Base	628	1672	945	1266	660	1731	815	1923	757	1541	813	2151
1KGTest	var11480	ENSG00000198502	chr6	32492468	-	G	C	Base,var11479:C/T	259	601	254	382	64	678	750	1691	675	948	1276	1348
1KGTest	var11481	ENSG00000198502	chr6	32492592	-	A	G	Base	781	1197	514	1061	282	1484	698	985	982	893	803	1247
1KGTest	var11482	ENSG00000198502	chr6	32492899	-	T	C	Base	359	755	232	418	329	466	402	1341	333	720	607	1211
1KGTest	var11482	ENSG00000198502	chr6	32492899	-	T	C	Base,var11483:A/T	210	546	183	476	159	628	799	988	507	690	464	1205
1KGTest	var11482	ENSG00000198502	chr6	32492899	-	T	C	Base,var11483:A/T,var11484:T/A	348	1091	466	713	735	737	345	323	613	307	273	545
1KGTest	var11482	ENSG00000198502	chr6	32492899	-	T	C	Base,var11483:A/T,var11484:T/A,var11485:T/C	389	1383	529	925	423	1517	745	1078	757	782	820	1469
1KGTest	var11482	ENSG00000198502	chr6	32492899	-	T	C	Base,var11483:A/T,var11485:T/C	316	695	205	456	390	880	81	445	325	562	218	476
1KGTest	var11482	ENSG00000198502	chr6	32492899	-	T	C	Base,var11484:T/A	1	150	64	47	78	52	124	222	195	59	324	272
1KGTest	var11482	ENSG00000198502	chr6	32492899	-	T	C	Base,var11484:T/A,var11485:T/C	81	201	200	252	71	388	160	702	309	781	550	943
1KGTest	var11482	ENSG00000198502	chr6	32492899	-	T	C	Base,var11485:T/C	384	1075	430	771	333	928	329	412	245	494	78	631
1KGTest	var11483	ENSG00000198502	chr6	32492930	-	A	T	Base	567	1047	435	479	209	1114	132	602	681	561	263	1002
1KGTest	var11483	ENSG00000198502	chr6	32492930	-	A	T	Base,var11482:T/C	59	454	245	301	137	469	355	1389	1073	906	442	1467
1KGTest	var11483	ENSG00000198502	chr6	32492930	-	A	T	Base,var11482:T/C,var11484:T/A	306	1106	577	583	146	997	347	812	316	547	291	713
1KGTest	var11483	ENSG00000198502	chr6	32492930	-	A	T	Base,var11482:T/C,var11484:T/A,var11485:T/C	58	261	39	158	27	145	611	787	248	592	211	633
1KGTest	var11483	ENSG00000198502	chr6	32492930	-	A	T	Base,var11482:T/C,var11485:T/C	433	1740	819	1279	375	1822	214	1110	675	675	470	906
1KGTest	var11483	ENSG00000198502	chr6	32492930	-	A	T	Base,var11484:T/A	568	1849	753	877	457	1593	256	732	410	872	396	1068
1KGTest	var11483	ENSG00000198502	chr6	32492930	-	A	T	Base,var11484:T/A,var11485:T/C	105	642	208	414	250	672	284	704	219	496	218	854
1KGTest	var11483	ENSG00000198502	chr6	32492930	-	A	T	Base,var11485:T/C	260	1259	1145	815	491	1218	113	880	550	723	444	951
1KGTest	var11484	ENSG00000198502	chr6	32492964	-	T	A	Base	361	1035	950	1004	724	940	467	1030	170	806	262	1051
1KGTest	var11484	ENSG00000198502	chr6	32492964	-	T	A	Base,var11482:T/C,var11483:A/T,var11485:T/C,var11486:A/C,var11487:A/T,var11488:C/A,var11489:A/T	687	751	675	352	708	685	1008	1905	1059	965	937	1694
1KGTest	var11485	ENSG00000198502	chr6	32492966	-	T	C	Base	255	596	248	466	202	589	185	577	6	138	153	397
1KGTest	var11485	ENSG00000198502	chr6	32492966	-	T	C	Base,var11482:T/C,var11483:A/T,var11484:T/A,var11486:A/C,var11487:A/T,var11488:C/A,var11489:A/T	836	1230	449	505	392	1086	615	785	217	599	251	999
1KGTest	var11486	ENSG00000198502	chr6	32493008	-	A	C	Base	306	1519	116	1575	237	1618	347	976	336	605	496	715
1KGTest	var11486	ENSG00000198502	chr6	32493008	-	A	C	Base,var11484:T/A,var11485:T/C,var11487:A/T,var11488:C/A,var11489:A/T	268	1580	222	1068	427	1363	33	551	375	274	51	346
1KGTest	var11487	ENSG00000198502	chr6	32493009	-	A	T	Base	168	373	112	112	203	433	166	394	121	240	46	284
1KGTest	var11487	ENSG00000198502	chr6	32493009	-	A	T	Base,var11484:T/A,var11485:T/C,var11486:A/C,var11488:C/A,var11489:A/T	520	2083	1515	2070	715	2136	21	692	485	429	417	883
1KGTest	var11488	ENSG00000198502	chr6	32493017	-	C	A	Base	197	336	11	169	177	245	256	593	69	544	194	529
1KGTest	var11488	ENSG00000198502	chr6	32493017	-	C	A	Base,var11484:T/A,var11485:T/C,var11486:A/C,var11487:A/T,var11489:A/T	135	169	278	220	96	113	127	525	221	559	173	452
1KGTest	var11489	ENSG00000198502	chr6	32493038	-	A	T	Base	291	651	176	220	113	568	72	509	7	199	234	395
1KGTest	var11489	ENSG00000198502	chr6	32493038	-	A	T	Base,var11484:T/A,var11485:T/C,var11486:A/C,var11487:A/T,var11488:C/A	124	366	220	255	88	347	512	580	234	545	221	915
1KGTest	var1148	ENSG00000117481	chr1	46857947	+	G	A	Base	141	853	323	541	100	1010	314	1761	444	1276	485	1779
1KGTest	var11490	ENSG00000198502	chr6	32493977	-	G	A	Base	1018	7818	1219	5399	943	7901	1558	11155	2318	8541	1591	11687
1KGTest	var11491	ENSG00000198502	chr6	32494090	-	T	C	Base	9	36	0	96	3	92	630	499	289	370	421	772
1KGTest	var11491	ENSG00000198502	chr6	32494090	-	T	C	Base,var11492:T/C,var11493:G/C,var11494:A/T,var11495:A/C,var11496:T/C,var11497:C/T,var11498:T/C,var11499:T/C	171	627	144	212	51	387	138	223	393	144	133	352
1KGTest	var11492	ENSG00000198502	chr6	32494104	-	T	C	Base	1112	3622	1321	3278	1016	3996	434	2774	443	2224	586	2933
1KGTest	var11492	ENSG00000198502	chr6	32494104	-	T	C	Base,var11491:T/C,var11493:G/C,var11494:A/T,var11495:A/C,var11496:T/C,var11497:C/T,var11498:T/C,var11499:T/C	732	2931	1348	2108	1504	2801	702	1791	651	1052	924	1794
1KGTest	var11493	ENSG00000198502	chr6	32494107	-	G	C	Base	791	2913	750	2581	1014	3259	224	1450	481	1155	514	1811
1KGTest	var11493	ENSG00000198502	chr6	32494107	-	G	C	Base,var11491:T/C,var11492:T/C,var11494:A/T,var11495:A/C,var11496:T/C,var11497:C/T,var11498:T/C,var11499:T/C	1319	4349	1877	2452	2723	4050	986	2183	1268	1639	729	2039
1KGTest	var11494	ENSG00000198502	chr6	32494112	-	A	T	Base	609	2861	542	1709	722	3159	475	1167	620	488	577	1241
1KGTest	var11494	ENSG00000198502	chr6	32494112	-	A	T	Base,var11491:T/C,var11492:T/C,var11493:G/C,var11495:A/C,var11496:T/C,var11497:C/T,var11498:T/C,var11499:T/C	188	799	272	555	454	663	550	1240	780	1182	755	1424
1KGTest	var11495	ENSG00000198502	chr6	32494113	-	A	C	Base	580	2578	246	2399	448	2867	383	1130	584	1691	598	1897
1KGTest	var11495	ENSG00000198502	chr6	32494113	-	A	C	Base,var11491:T/C,var11492:T/C,var11493:G/C,var11494:A/T,var11496:T/C,var11497:C/T,var11498:T/C,var11499:T/C	849	3643	1487	3205	1321	4243	402	729	215	550	225	636
1KGTest	var11496	ENSG00000198502	chr6	32494125	-	T	C	Base	732	4374	1486	3413	1154	4768	242	4832	677	3237	724	4667
1KGTest	var11496	ENSG00000198502	chr6	32494125	-	T	C	Base,var11491:T/C,var11492:T/C,var11493:G/C,var11494:A/T,var11495:A/C,var11497:C/T,var11498:T/C,var11499:T/C,var11500:G/C	1017	3105	1250	2459	1443	3602	695	1591	873	2137	1349	2728
1KGTest	var11497	ENSG00000198502	chr6	32494126	-	C	T	Base	206	2667	662	1637	569	2604	637	3014	875	2634	970	4235
1KGTest	var11497	ENSG00000198502	chr6	32494126	-	C	T	Base,var11491:T/C,var11492:T/C,var11493:G/C,var11494:A/T,var11495:A/C,var11496:T/C,var11498:T/C,var11499:T/C,var11500:G/C	1070	2466	1032	2370	1236	2852	1287	1903	709	1699	650	2177
1KGTest	var11498	ENSG00000198502	chr6	32494149	-	T	C	Base	1501	3703	1239	2622	620	4419	1686	8105	1875	5728	2335	8488
1KGTest	var11498	ENSG00000198502	chr6	32494149	-	T	C	Base,var11491:T/C,var11492:T/C,var11493:G/C,var11494:A/T,var11495:A/C,var11496:T/C,var11497:C/T,var11499:T/C,var11500:G/C	966	2269	854	1868	1211	2439	2118	4622	1565	3085	2558	4587
1KGTest	var11499	ENSG00000198502	chr6	32494152	-	T	C	Base	176	1341	510	1296	393	1420	1307	5115	1430	4787	1233	6360
1KGTest	var11499	ENSG00000198502	chr6	32494152	-	T	C	Base,var11491:T/C,var11492:T/C,var11493:G/C,var11494:A/T,var11495:A/C,var11496:T/C,var11497:C/T,var11498:T/C,var11500:G/C	1776	3550	2305	2177	2142	3704	587	2715	964	1833	893	3130
1KGTest	var1149	ENSG00000117481	chr1	46858607	+	T	G	Base	244	1055	242	793	320	1272	96	571	73	341	334	533
1KGTest	var114	ENSG00000177000	chr1	11841945	-	T	C	Base,var115:CA/C	0	0	1	5	0	7	34	89	60	62	1	96
1KGTest	var11500	ENSG00000198502	chr6	32494190	-	G	C	Base	1532	4088	1675	2370	1950	3321	436	954	289	799	467	1305
1KGTest	var11500	ENSG00000198502	chr6	32494190	-	G	C	Base,var11496:T/C,var11497:C/T,var11498:T/C,var11499:T/C	633	1267	692	1809	998	1623	829	1529	535	921	548	1435
1KGTest	var11501	ENSG00000198502	chr6	32494723	-	C	T	Base	762	1475	475	640	798	1490	597	540	410	473	664	529
1KGTest	var11501	ENSG00000198502	chr6	32494723	-	C	T	Base,var11502:A/T	413	1775	668	1222	971	1926	526	1127	746	846	310	1127
1KGTest	var11502	ENSG00000198502	chr6	32494755	-	A	T	Base	190	544	162	365	359	857	479	1101	643	420	769	1012
1KGTest	var11502	ENSG00000198502	chr6	32494755	-	A	T	Base,var11501:C/T	738	1277	832	575	613	1625	539	1306	1069	896	961	1458
1KGTest	var11503	ENSG00000198502	chr6	32494989	-	C	G	Base	609	1517	1204	1010	647	1554	756	2113	1041	1394	986	2896
1KGTest	var11504	ENSG00000198502	chr6	32495746	-	C	T	Base	182	357	316	375	236	419	0	38	124	45	1	19
1KGTest	var11504	ENSG00000198502	chr6	32495746	-	C	T	Base,var11505:A/T	566	1066	393	992	406	1014	260	377	380	417	318	483
1KGTest	var11504	ENSG00000198502	chr6	32495746	-	C	T	Base,var11505:A/T,var11506:G/C	161	440	185	376	71	630	439	691	655	744	57	766
1KGTest	var11504	ENSG00000198502	chr6	32495746	-	C	T	Base,var11506:G/C	322	1082	329	469	439	750	19	114	53	73	50	224
1KGTest	var11505	ENSG00000198502	chr6	32495781	-	A	T	Base	937	2027	1139	1262	746	2170	1913	5485	2054	3884	2067	5881
1KGTest	var11505	ENSG00000198502	chr6	32495781	-	A	T	Base,var11504:C/T	197	1304	745	1058	1041	1400	1141	3887	2100	3011	1678	4593
1KGTest	var11505	ENSG00000198502	chr6	32495781	-	A	T	Base,var11504:C/T,var11506:G/C	370	1176	683	1019	211	1708	1527	5157	1617	3285	1706	4835
1KGTest	var11505	ENSG00000198502	chr6	32495781	-	A	T	Base,var11506:G/C	300	846	261	621	312	516	1363	4234	1289	2760	1594	4079
1KGTest	var11506	ENSG00000198502	chr6	32495784	-	G	C	Base	637	1906	630	2140	613	2201	718	1829	1072	2095	723	2055
1KGTest	var11506	ENSG00000198502	chr6	32495784	-	G	C	Base,var11504:C/T	932	2539	1574	2437	1225	3039	352	1272	377	697	391	1216
1KGTest	var11506	ENSG00000198502	chr6	32495784	-	G	C	Base,var11504:C/T,var11505:A/T	1124	1838	935	1350	966	1803	781	2343	1498	1344	1337	2345
1KGTest	var11506	ENSG00000198502	chr6	32495784	-	G	C	Base,var11505:A/T	1154	1670	1576	1246	871	1755	1029	2806	1014	2192	1341	2898
1KGTest	var11507	ENSG00000198502	chr6	32496295	-	A	T	Base	998	2442	956	1596	1266	2556	948	1061	1147	920	831	1288
1KGTest	var11507	ENSG00000198502	chr6	32496295	-	A	T	Base,var11508:T/C	729	2404	1198	1649	901	2826	513	2909	897	1330	785	2180
1KGTest	var11507	ENSG00000198502	chr6	32496295	-	A	T	Base,var11508:T/C,var11509:T/C	969	3104	1106	2225	1034	3265	798	2121	1554	1880	1468	2282
1KGTest	var11507	ENSG00000198502	chr6	32496295	-	A	T	Base,var11509:T/C	410	1926	1096	1298	810	2079	1771	3833	1208	3147	1670	4188
1KGTest	var11508	ENSG00000198502	chr6	32496314	-	T	C	Base	374	1042	718	1199	360	1415	648	1087	746	1033	581	1308
1KGTest	var11508	ENSG00000198502	chr6	32496314	-	T	C	Base,var11507:A/T	1058	1387	608	1354	1010	2216	1457	3108	1142	3057	1982	3876
1KGTest	var11508	ENSG00000198502	chr6	32496314	-	T	C	Base,var11507:A/T,var11509:T/C	711	1865	826	1184	444	1654	588	1943	1105	1351	953	2083
1KGTest	var11508	ENSG00000198502	chr6	32496314	-	T	C	Base,var11509:T/C	980	1971	892	1110	861	1853	602	1753	792	1394	808	1769
1KGTest	var11509	ENSG00000198502	chr6	32496346	-	T	C	Base	108	538	256	610	230	591	666	2100	430	1261	666	2041
1KGTest	var11509	ENSG00000198502	chr6	32496346	-	T	C	Base,var11507:A/T	316	1699	404	1074	439	1550	375	1717	866	1309	496	2016
1KGTest	var11509	ENSG00000198502	chr6	32496346	-	T	C	Base,var11507:A/T,var11508:T/C	74	981	93	652	213	918	241	719	236	540	177	772
1KGTest	var11509	ENSG00000198502	chr6	32496346	-	T	C	Base,var11508:T/C	537	1029	500	795	404	972	593	755	234	678	825	813
1KGTest	var1150	ENSG00000117481	chr1	46858734	+	A	G	Base	595	1384	457	1232	596	1852	98	138	113	237	180	305
1KGTest	var11510	ENSG00000198502	chr6	32496467	-	T	C	Base	191	991	731	721	572	1066	583	909	225	693	523	973
1KGTest	var11510	ENSG00000198502	chr6	32496467	-	T	C	Base,var11511:T/C	90	282	171	216	274	428	259	164	189	327	167	370
1KGTest	var11510	ENSG00000198502	chr6	32496467	-	T	C	Base,var11511:T/C,var11512:C/T	244	340	143	483	178	557	296	905	205	934	357	1186
1KGTest	var11510	ENSG00000198502	chr6	32496467	-	T	C	Base,var11511:T/C,var11512:C/T,var11513:C/T	773	665	258	437	296	544	724	1433	979	1070	935	1670
1KGTest	var11510	ENSG00000198502	chr6	32496467	-	T	C	Base,var11511:T/C,var11513:C/T	196	805	309	295	359	583	354	354	465	401	554	466
1KGTest	var11510	ENSG00000198502	chr6	32496467	-	T	C	Base,var11512:C/T	395	825	692	579	283	1026	156	204	96	628	163	603
1KGTest	var11510	ENSG00000198502	chr6	32496467	-	T	C	Base,var11512:C/T,var11513:C/T	585	1324	513	948	317	1082	1131	1498	1690	1213	476	1373
1KGTest	var11510	ENSG00000198502	chr6	32496467	-	T	C	Base,var11513:C/T	552	1530	513	1140	581	1318	362	639	446	470	601	654
1KGTest	var11511	ENSG00000198502	chr6	32496477	-	T	C	Base	286	519	732	482	246	542	602	916	697	813	904	1351
1KGTest	var11511	ENSG00000198502	chr6	32496477	-	T	C	Base,var11510:T/C	653	419	416	587	371	577	399	345	348	408	312	720
1KGTest	var11511	ENSG00000198502	chr6	32496477	-	T	C	Base,var11510:T/C,var11512:C/T	628	634	657	485	524	598	220	416	295	370	581	770
1KGTest	var11511	ENSG00000198502	chr6	32496477	-	T	C	Base,var11510:T/C,var11512:C/T,var11513:C/T	482	959	342	558	369	953	611	1439	1235	873	1400	1212
1KGTest	var11511	ENSG00000198502	chr6	32496477	-	T	C	Base,var11510:T/C,var11513:C/T	423	453	552	340	749	483	463	998	410	589	383	965
1KGTest	var11511	ENSG00000198502	chr6	32496477	-	T	C	Base,var11512:C/T	573	1429	573	1333	739	1494	663	1091	571	913	733	1399
1KGTest	var11511	ENSG00000198502	chr6	32496477	-	T	C	Base,var11512:C/T,var11513:C/T	752	1376	770	1109	1119	1679	839	1358	869	837	416	1271
1KGTest	var11511	ENSG00000198502	chr6	32496477	-	T	C	Base,var11513:C/T	258	541	497	493	314	845	488	793	348	541	562	805
1KGTest	var11512	ENSG00000198502	chr6	32496481	-	C	T	Base	386	527	448	804	815	846	511	627	361	600	231	879
1KGTest	var11512	ENSG00000198502	chr6	32496481	-	C	T	Base,var11510:T/C	620	1244	1152	1017	478	1528	722	1707	901	1120	925	2126
1KGTest	var11512	ENSG00000198502	chr6	32496481	-	C	T	Base,var11510:T/C,var11511:T/C	870	1064	527	1202	580	1093	421	836	381	527	364	908
1KGTest	var11512	ENSG00000198502	chr6	32496481	-	C	T	Base,var11510:T/C,var11511:T/C,var11513:C/T	433	1284	654	695	305	914	1279	1842	978	1183	1280	2016
1KGTest	var11512	ENSG00000198502	chr6	32496481	-	C	T	Base,var11510:T/C,var11513:C/T	947	2186	1420	1714	465	2165	302	662	407	641	520	653
1KGTest	var11512	ENSG00000198502	chr6	32496481	-	C	T	Base,var11511:T/C	604	1226	404	1108	721	2031	554	1288	921	1096	501	1265
1KGTest	var11512	ENSG00000198502	chr6	32496481	-	C	T	Base,var11511:T/C,var11513:C/T	241	863	534	540	501	950	857	742	662	702	457	800
1KGTest	var11512	ENSG00000198502	chr6	32496481	-	C	T	Base,var11513:C/T	565	1165	943	837	618	1212	282	451	109	391	81	395
1KGTest	var11513	ENSG00000198502	chr6	32496485	-	C	T	Base	492	1038	316	584	327	797	409	384	444	185	237	309
1KGTest	var11513	ENSG00000198502	chr6	32496485	-	C	T	Base,var11510:T/C	672	577	637	404	174	710	470	1178	946	1058	446	935
1KGTest	var11513	ENSG00000198502	chr6	32496485	-	C	T	Base,var11510:T/C,var11511:T/C	690	1205	779	1202	582	1301	260	595	330	397	507	801
1KGTest	var11513	ENSG00000198502	chr6	32496485	-	C	T	Base,var11510:T/C,var11511:T/C,var11512:C/T	598	999	734	568	453	893	616	1294	1269	1290	1083	1511
1KGTest	var11513	ENSG00000198502	chr6	32496485	-	C	T	Base,var11510:T/C,var11512:C/T	488	705	457	631	292	683	818	917	823	823	583	997
1KGTest	var11513	ENSG00000198502	chr6	32496485	-	C	T	Base,var11511:T/C	587	1244	590	1275	474	1195	780	737	556	661	357	841
1KGTest	var11513	ENSG00000198502	chr6	32496485	-	C	T	Base,var11511:T/C,var11512:C/T	891	977	516	729	667	944	263	571	423	348	584	554
1KGTest	var11513	ENSG00000198502	chr6	32496485	-	C	T	Base,var11512:C/T	227	727	484	449	282	655	179	1153	886	675	570	905
1KGTest	var11514	ENSG00000198502	chr6	32499123	-	G	T	Base	745	2448	711	1560	904	2652	255	1071	819	1106	334	1146
1KGTest	var11514	ENSG00000198502	chr6	32499123	-	G	T	Base,var11515:T/C	745	1991	684	2482	737	2673	384	1542	417	1215	640	1337
1KGTest	var11514	ENSG00000198502	chr6	32499123	-	G	T	Base,var11515:T/C,var11516:C/T	305	1533	569	1536	234	1858	199	2142	736	1816	399	2123
1KGTest	var11514	ENSG00000198502	chr6	32499123	-	G	T	Base,var11515:T/C,var11516:C/T,var11517:C/T	801	2660	643	2237	1082	3098	881	3410	1467	2825	634	3421
1KGTest	var11514	ENSG00000198502	chr6	32499123	-	G	T	Base,var11515:T/C,var11517:C/T	631	4029	407	3959	577	4239	628	3579	610	3289	559	4174
1KGTest	var11514	ENSG00000198502	chr6	32499123	-	G	T	Base,var11516:C/T	468	2040	1034	1140	594	2816	1099	3665	1013	2760	643	4132
1KGTest	var11514	ENSG00000198502	chr6	32499123	-	G	T	Base,var11516:C/T,var11517:C/T	247	2013	666	1461	409	1919	413	1271	362	640	616	1341
1KGTest	var11514	ENSG00000198502	chr6	32499123	-	G	T	Base,var11517:C/T	472	2242	612	2085	331	2438	169	408	137	355	67	622
1KGTest	var11515	ENSG00000198502	chr6	32499131	-	T	C	Base	202	1990	1018	1938	815	2928	348	4068	735	2806	638	4111
1KGTest	var11515	ENSG00000198502	chr6	32499131	-	T	C	Base,var11514:G/T	564	2015	707	1624	431	2207	662	2757	335	2322	563	2957
1KGTest	var11515	ENSG00000198502	chr6	32499131	-	T	C	Base,var11514:G/T,var11516:C/T	287	1555	594	1325	428	1980	1321	4770	1463	3073	1005	5675
1KGTest	var11515	ENSG00000198502	chr6	32499131	-	T	C	Base,var11514:G/T,var11516:C/T,var11517:C/T	1087	3203	1214	2818	1087	3620	720	3888	649	2668	690	4409
1KGTest	var11515	ENSG00000198502	chr6	32499131	-	T	C	Base,var11514:G/T,var11517:C/T	485	1430	590	1474	522	1896	774	5172	743	5306	837	5957
1KGTest	var11515	ENSG00000198502	chr6	32499131	-	T	C	Base,var11516:C/T	182	1265	204	1069	274	1590	1145	4115	1560	3054	732	4142
1KGTest	var11515	ENSG00000198502	chr6	32499131	-	T	C	Base,var11516:C/T,var11517:C/T	963	2193	401	2370	636	3130	385	2770	600	1851	456	2686
1KGTest	var11515	ENSG00000198502	chr6	32499131	-	T	C	Base,var11517:C/T	177	324	144	277	209	582	797	3442	886	3818	332	3900
1KGTest	var11516	ENSG00000198502	chr6	32499145	-	C	T	Base	190	1117	476	828	450	1237	502	1451	880	1423	393	1951
1KGTest	var11516	ENSG00000198502	chr6	32499145	-	C	T	Base,var11514:G/T	284	947	349	1016	306	968	743	1643	1008	1418	407	1794
1KGTest	var11516	ENSG00000198502	chr6	32499145	-	C	T	Base,var11514:G/T,var11515:T/C	461	2460	1088	1385	330	2586	589	2134	659	1775	620	2986
1KGTest	var11516	ENSG00000198502	chr6	32499145	-	C	T	Base,var11514:G/T,var11515:T/C,var11517:C/T	1187	2826	468	2225	611	3133	447	1826	547	1637	578	2503
1KGTest	var11516	ENSG00000198502	chr6	32499145	-	C	T	Base,var11514:G/T,var11517:C/T	724	1738	925	2007	860	2081	619	1852	1145	1375	814	1872
1KGTest	var11516	ENSG00000198502	chr6	32499145	-	C	T	Base,var11515:T/C	180	714	156	726	129	894	770	3007	1217	2787	701	4041
1KGTest	var11516	ENSG00000198502	chr6	32499145	-	C	T	Base,var11515:T/C,var11517:C/T	212	1645	976	1088	385	1423	269	2115	781	1187	624	1926
1KGTest	var11516	ENSG00000198502	chr6	32499145	-	C	T	Base,var11517:C/T	611	1252	731	1292	530	1730	641	2605	1173	1970	832	2739
1KGTest	var11517	ENSG00000198502	chr6	32499154	-	C	T	Base	487	1829	632	1632	719	2122	450	2508	791	2413	652	2963
1KGTest	var11517	ENSG00000198502	chr6	32499154	-	C	T	Base,var11514:G/T	660	2064	614	1267	692	1966	282	2720	1224	2270	987	3230
1KGTest	var11517	ENSG00000198502	chr6	32499154	-	C	T	Base,var11514:G/T,var11515:T/C	847	2660	609	2492	708	3067	695	3294	620	2505	1018	3594
1KGTest	var11517	ENSG00000198502	chr6	32499154	-	C	T	Base,var11514:G/T,var11515:T/C,var11516:C/T	631	2806	598	1690	815	2717	508	1529	544	1432	379	1741
1KGTest	var11517	ENSG00000198502	chr6	32499154	-	C	T	Base,var11514:G/T,var11516:C/T	999	2437	1043	1956	625	2397	465	1660	454	1032	467	1335
1KGTest	var11517	ENSG00000198502	chr6	32499154	-	C	T	Base,var11515:T/C	151	1666	431	1511	287	2266	614	1654	661	1652	507	2114
1KGTest	var11517	ENSG00000198502	chr6	32499154	-	C	T	Base,var11515:T/C,var11516:C/T	781	2080	716	1610	674	2376	485	3430	598	2548	583	3753
1KGTest	var11517	ENSG00000198502	chr6	32499154	-	C	T	Base,var11516:C/T	1017	2109	837	1471	739	2949	745	2893	739	2235	536	2862
1KGTest	var11518	ENSG00000198502	chr6	32506590	-	T	C	Base	0	7	22	73	2	64	52	127	3	27	26	195
1KGTest	var11519	ENSG00000198502	chr6	32512947	-	G	A	Base	964	4524	1898	3976	1304	4978	952	3352	442	2105	980	3507
1KGTest	var1151	ENSG00000117481	chr1	46859024	+	A	G	Base	1411	4542	1750	2864	1104	4035	2185	9846	2758	7490	2816	10633
1KGTest	var11520	ENSG00000198502	chr6	32514901	-	C	A	Base	735	1563	1113	1317	541	2260	649	1123	430	676	350	1095
1KGTest	var11521	ENSG00000198502	chr6	32523674	-	G	A	Base	75	900	524	873	52	1124	999	3730	1287	3121	1097	3796
1KGTest	var11521	ENSG00000198502	chr6	32523674	-	G	A	Base,var11522:C/T	337	976	496	601	65	822	779	4227	954	2485	812	4009
1KGTest	var11522	ENSG00000198502	chr6	32523703	-	C	T	Base	23	1187	491	931	104	1321	285	309	576	493	465	423
1KGTest	var11522	ENSG00000198502	chr6	32523703	-	C	T	Base,var11521:G/A	443	577	314	434	372	928	999	1837	1108	1413	729	2241
1KGTest	var11523	ENSG00000198502	chr6	32524546	-	T	C	Base	346	2022	373	1550	1082	2304	500	823	376	704	513	973
1KGTest	var11523	ENSG00000198502	chr6	32524546	-	T	C	Base,var11524:C/T	769	2938	919	2244	1120	3007	741	1998	715	2199	1120	2435
1KGTest	var11524	ENSG00000196126	chr6	32524620	-	C	T	Base	197	793	578	598	248	1006	495	1749	635	1356	486	2173
1KGTest	var11524	ENSG00000196126	chr6	32524620	-	C	T	Base,var11523:T/C	463	1352	471	697	565	1359	400	977	485	650	321	1324
1KGTest	var11524	ENSG00000196126	chr6	32524620	-	C	T	Base,var11523:T/C,var11525:T/C	610	1692	834	1110	422	1890	50	994	354	938	172	1138
1KGTest	var11524	ENSG00000196126	chr6	32524620	-	C	T	Base,var11525:T/C	719	1236	303	1020	175	1146	662	1107	432	1075	544	1548
1KGTest	var11525	ENSG00000198502	chr6	32524626	-	T	C	Base	253	1026	811	736	389	1102	1078	1763	1487	1367	668	2012
1KGTest	var11525	ENSG00000198502	chr6	32524626	-	T	C	Base,var11524:C/T	486	1057	581	1102	730	1524	492	1777	279	1512	441	1622
1KGTest	var11526	ENSG00000198502	chr6	32525235	-	T	C	Base	533	1603	596	1350	879	1884	591	1045	422	877	588	783
1KGTest	var11526	ENSG00000198502	chr6	32525235	-	T	C	Base,var11527:T/C	1171	1838	1562	1481	1671	1660	1264	1853	1166	1309	1444	2114
1KGTest	var11526	ENSG00000198502	chr6	32525235	-	T	C	Base,var11527:T/C,var11528:T/C	394	1218	705	1150	719	1811	102	635	661	300	378	517
1KGTest	var11526	ENSG00000198502	chr6	32525235	-	T	C	Base,var11527:T/C,var11528:T/C,var11529:C/T	1584	4022	1960	2868	2365	4328	2034	2794	2356	2898	1612	3799
1KGTest	var11526	ENSG00000198502	chr6	32525235	-	T	C	Base,var11527:T/C,var11529:C/T	2182	3532	2353	2160	1514	3529	1794	2535	1903	1617	1712	2388
1KGTest	var11526	ENSG00000198502	chr6	32525235	-	T	C	Base,var11528:T/C	1067	1389	1259	1149	773	1530	306	1309	1172	964	969	1673
1KGTest	var11526	ENSG00000198502	chr6	32525235	-	T	C	Base,var11528:T/C,var11529:C/T	1286	1228	920	1706	1169	2522	1392	2612	1609	2132	941	2477
1KGTest	var11526	ENSG00000198502	chr6	32525235	-	T	C	Base,var11529:C/T	262	498	156	570	301	755	1720	3944	2291	2445	2598	4255
1KGTest	var11527	ENSG00000198502	chr6	32525259	-	T	C	Base	495	1256	1303	1031	583	1484	629	790	784	656	1301	1325
1KGTest	var11527	ENSG00000198502	chr6	32525259	-	T	C	Base,var11526:T/C,var11528:T/C,var11529:C/T,var11530:G/C,var11531:T/C	1035	2904	1300	1660	1680	2734	1270	1444	1088	1135	1157	1808
1KGTest	var11528	ENSG00000198502	chr6	32525270	-	T	C	Base	723	1357	827	741	1033	1401	1489	1970	927	1043	1085	1603
1KGTest	var11528	ENSG00000198502	chr6	32525270	-	T	C	Base,var11526:T/C,var11527:T/C,var11529:C/T,var11530:G/C,var11531:T/C	989	1735	1286	1675	1021	1859	1522	2751	1869	1781	1049	2708
1KGTest	var11529	ENSG00000198502	chr6	32525291	-	C	T	Base	729	3353	1232	2811	1254	3588	649	2058	1239	1834	1291	2426
1KGTest	var11529	ENSG00000198502	chr6	32525291	-	C	T	Base,var11526:T/C,var11527:T/C,var11528:T/C,var11530:G/C,var11531:T/C	397	1486	802	1537	586	1910	726	1279	1005	1037	846	1377
1KGTest	var1152	ENSG00000117481	chr1	46859225	+	A	G	Base	85	246	59	214	178	351	639	452	232	457	489	1054
1KGTest	var11530	ENSG00000196126	chr6	32525326	-	G	C	Base	1319	2425	1478	1665	589	2392	1995	4544	2535	3605	1362	4898
1KGTest	var11530	ENSG00000196126	chr6	32525326	-	G	C	Base,var11527:T/C,var11528:T/C,var11529:C/T,var11531:T/C,var11532:A/C,var11533:C/T	1422	1330	826	1480	904	1679	935	1825	1035	1267	1215	1987
1KGTest	var11531	ENSG00000198502	chr6	32525327	-	T	C	Base	1420	2310	1426	1744	760	2751	1741	4144	2000	3201	1875	4127
1KGTest	var11531	ENSG00000198502	chr6	32525327	-	T	C	Base,var11527:T/C,var11528:T/C,var11529:C/T,var11530:G/C,var11532:A/C,var11533:C/T	1509	2214	2024	1383	1459	2238	739	1076	825	816	1266	1051
1KGTest	var11532	ENSG00000196126	chr6	32525386	-	A	C	Base	16	109	143	76	31	274	402	702	285	551	285	993
1KGTest	var11532	ENSG00000196126	chr6	32525386	-	A	C	Base,var11530:G/C	553	581	136	319	218	707	167	194	47	129	50	201
1KGTest	var11532	ENSG00000196126	chr6	32525386	-	A	C	Base,var11530:G/C,var11531:T/C	269	917	525	703	165	1238	329	454	211	304	277	441
1KGTest	var11532	ENSG00000196126	chr6	32525386	-	A	C	Base,var11530:G/C,var11531:T/C,var11533:C/T	296	594	349	251	231	684	557	726	610	508	590	846
1KGTest	var11532	ENSG00000196126	chr6	32525386	-	A	C	Base,var11530:G/C,var11533:C/T	298	865	120	729	301	936	414	559	557	825	205	741
1KGTest	var11532	ENSG00000196126	chr6	32525386	-	A	C	Base,var11531:T/C	466	922	897	908	301	807	369	1236	642	1400	581	1936
1KGTest	var11532	ENSG00000196126	chr6	32525386	-	A	C	Base,var11531:T/C,var11533:C/T	757	1941	950	1811	581	2624	683	1335	517	1106	533	1354
1KGTest	var11532	ENSG00000196126	chr6	32525386	-	A	C	Base,var11533:C/T	131	556	421	388	42	428	440	1515	447	986	613	1352
1KGTest	var11533	ENSG00000196126	chr6	32525395	-	C	T	Base	314	548	235	306	403	578	191	439	153	178	440	326
1KGTest	var11533	ENSG00000196126	chr6	32525395	-	C	T	Base,var11530:G/C	618	1193	926	583	600	851	193	651	232	323	215	631
1KGTest	var11533	ENSG00000196126	chr6	32525395	-	C	T	Base,var11530:G/C,var11531:T/C	2	384	165	172	1	323	170	434	240	427	163	539
1KGTest	var11533	ENSG00000196126	chr6	32525395	-	C	T	Base,var11530:G/C,var11531:T/C,var11532:A/C	764	2909	1320	2485	940	2962	153	1244	279	751	497	1166
1KGTest	var11533	ENSG00000196126	chr6	32525395	-	C	T	Base,var11530:G/C,var11532:A/C	654	1006	392	516	544	905	259	660	502	351	389	1123
1KGTest	var11533	ENSG00000196126	chr6	32525395	-	C	T	Base,var11531:T/C	679	2196	507	1220	771	2186	482	675	700	795	313	862
1KGTest	var11533	ENSG00000196126	chr6	32525395	-	C	T	Base,var11531:T/C,var11532:A/C	518	1147	769	888	311	1404	382	860	181	502	309	864
1KGTest	var11533	ENSG00000196126	chr6	32525395	-	C	T	Base,var11532:A/C	813	1232	492	929	762	1314	449	784	419	433	440	881
1KGTest	var11534	ENSG00000196126	chr6	32525473	-	A	C	Base	0	128	2	42	115	56	168	546	174	222	210	347
1KGTest	var11534	ENSG00000196126	chr6	32525473	-	A	C	Base,var11535:T/C	121	243	266	455	97	233	620	883	447	982	418	672
1KGTest	var11535	ENSG00000196126	chr6	32525542	-	T	C	Base	73	135	119	207	20	213	334	716	223	397	93	921
1KGTest	var11535	ENSG00000196126	chr6	32525542	-	T	C	Base,var11534:A/C	532	1986	747	1602	404	1824	286	1838	795	1265	563	1824
1KGTest	var11536	ENSG00000196126	chr6	32525799	-	T	A	Base	331	197	425	170	290	201	412	1587	519	1089	439	1419
1KGTest	var11536	ENSG00000196126	chr6	32525799	-	T	A	Base,var11537:A/T	717	2619	1290	1731	1871	3198	567	984	561	854	882	1070
1KGTest	var11536	ENSG00000196126	chr6	32525799	-	T	A	Base,var11537:A/T,var11538:T/C	229	616	745	417	296	785	120	716	104	293	262	443
1KGTest	var11536	ENSG00000196126	chr6	32525799	-	T	A	Base,var11538:T/C	175	672	178	436	340	666	421	1097	501	1017	601	1564
1KGTest	var11537	ENSG00000196126	chr6	32525807	-	A	T	Base	735	1183	594	905	483	1229	755	2313	1427	1335	797	2285
1KGTest	var11537	ENSG00000196126	chr6	32525807	-	A	T	Base,var11536:T/A	802	1730	591	1195	770	1300	604	1675	1550	952	905	2050
1KGTest	var11537	ENSG00000196126	chr6	32525807	-	A	T	Base,var11536:T/A,var11538:T/C	482	1874	1014	1598	687	2198	604	3005	660	2227	1487	2924
1KGTest	var11537	ENSG00000196126	chr6	32525807	-	A	T	Base,var11538:T/C	263	727	372	460	253	701	795	2027	850	1559	1102	2348
1KGTest	var11538	ENSG00000198502	chr6	32525850	-	T	C	Base	804	2102	1404	1736	941	2226	815	1828	858	1721	943	1989
1KGTest	var11538	ENSG00000198502	chr6	32525850	-	T	C	Base,var11536:T/A,var11537:A/T,var11539:T/C,var11540:T/C,var11541:A/G	765	1607	956	1219	752	1450	483	1199	699	646	761	1074
1KGTest	var11539	ENSG00000196126	chr6	32525903	-	T	C	Base	2047	3408	1142	2351	1601	3656	813	3199	1394	2825	951	3838
1KGTest	var11539	ENSG00000196126	chr6	32525903	-	T	C	Base,var11538:T/C	1713	2630	999	1512	804	2532	645	2931	1351	1845	1485	2857
1KGTest	var11539	ENSG00000196126	chr6	32525903	-	T	C	Base,var11538:T/C,var11540:T/C	839	3515	1227	2912	1609	4111	1099	4857	1629	3062	1358	4301
1KGTest	var11539	ENSG00000196126	chr6	32525903	-	T	C	Base,var11538:T/C,var11540:T/C,var11541:A/G	1148	2303	961	2224	1146	3474	1190	2093	993	1474	748	2497
1KGTest	var11539	ENSG00000196126	chr6	32525903	-	T	C	Base,var11538:T/C,var11541:A/G	1596	2558	1753	2086	1416	3405	496	1470	490	1392	1055	1995
1KGTest	var11539	ENSG00000196126	chr6	32525903	-	T	C	Base,var11540:T/C	936	2685	1101	2332	1352	2871	1116	2110	1007	2299	1225	2560
1KGTest	var11539	ENSG00000196126	chr6	32525903	-	T	C	Base,var11540:T/C,var11541:A/G	288	2152	736	2529	745	2806	1020	2038	746	1110	452	1948
1KGTest	var11539	ENSG00000196126	chr6	32525903	-	T	C	Base,var11541:A/G	594	967	595	601	741	904	291	1030	328	752	279	784
1KGTest	var1153	ENSG00000117481	chr1	46859749	+	G	A	Base	678	685	368	321	227	690	219	821	405	605	229	931
1KGTest	var11540	ENSG00000196126	chr6	32525913	-	T	C	Base	950	1699	892	1494	1137	1782	411	2667	1107	2037	1035	2975
1KGTest	var11540	ENSG00000196126	chr6	32525913	-	T	C	Base,var11538:T/C	461	1610	348	1029	442	1986	1050	2685	1156	2061	861	3075
1KGTest	var11540	ENSG00000196126	chr6	32525913	-	T	C	Base,var11538:T/C,var11539:T/C	842	1960	1412	1706	984	2725	765	1408	940	1633	1045	2114
1KGTest	var11540	ENSG00000196126	chr6	32525913	-	T	C	Base,var11538:T/C,var11539:T/C,var11541:A/G	794	1771	776	1421	597	2000	956	1521	903	930	1339	1557
1KGTest	var11540	ENSG00000196126	chr6	32525913	-	T	C	Base,var11538:T/C,var11541:A/G	716	2408	1250	2262	760	2746	496	1030	513	794	258	796
1KGTest	var11540	ENSG00000196126	chr6	32525913	-	T	C	Base,var11539:T/C	384	1319	282	696	424	1039	794	1760	1070	1185	1513	1631
1KGTest	var11540	ENSG00000196126	chr6	32525913	-	T	C	Base,var11539:T/C,var11541:A/G	529	950	610	915	974	1368	1595	3467	1920	2792	1673	4583
1KGTest	var11540	ENSG00000196126	chr6	32525913	-	T	C	Base,var11541:A/G	575	2282	690	1498	569	2420	1114	2871	1356	2748	967	3030
1KGTest	var11541	ENSG00000196126	chr6	32525915	-	A	G	Base	1207	3547	1880	2872	1257	3544	889	2091	1143	1580	583	2556
1KGTest	var11541	ENSG00000196126	chr6	32525915	-	A	G	Base,var11538:T/C	546	1943	1280	1321	699	2167	1028	2488	1346	2229	1060	3164
1KGTest	var11541	ENSG00000196126	chr6	32525915	-	A	G	Base,var11538:T/C,var11539:T/C	1212	1940	1015	2002	903	2708	717	2373	1213	2256	892	3109
1KGTest	var11541	ENSG00000196126	chr6	32525915	-	A	G	Base,var11538:T/C,var11539:T/C,var11540:T/C	981	2642	753	2531	1186	3218	748	1506	1254	1430	1010	2158
1KGTest	var11541	ENSG00000196126	chr6	32525915	-	A	G	Base,var11538:T/C,var11540:T/C	2124	4279	1623	3944	1709	4375	1023	3548	1042	2613	1599	4075
1KGTest	var11541	ENSG00000196126	chr6	32525915	-	A	G	Base,var11539:T/C	1430	2817	1336	2310	1235	3146	875	1616	592	1195	630	1489
1KGTest	var11541	ENSG00000196126	chr6	32525915	-	A	G	Base,var11539:T/C,var11540:T/C	1593	2174	1454	2203	1606	3104	777	2849	1424	2376	1174	3088
1KGTest	var11541	ENSG00000196126	chr6	32525915	-	A	G	Base,var11540:T/C	1036	2401	868	1310	748	2005	756	2334	787	1882	608	2906
1KGTest	var11542	ENSG00000196126	chr6	32525995	-	A	G	Base	870	2855	888	1838	1324	3167	764	1962	1223	1542	861	2002
1KGTest	var11542	ENSG00000196126	chr6	32525995	-	A	G	Base,var11543:T/C,var11544:A/G,var11545:G/A,var11546:T/C	1199	1841	519	1533	945	2140	814	1566	836	1233	855	1604
1KGTest	var11543	ENSG00000196126	chr6	32525996	-	T	C	Base	515	1158	604	1470	751	1514	1025	1557	1096	2052	1326	2069
1KGTest	var11543	ENSG00000196126	chr6	32525996	-	T	C	Base,var11542:A/G,var11544:A/G,var11545:G/A,var11546:T/C	1324	2328	1050	1693	1064	2673	901	1906	883	1310	574	1432
1KGTest	var11544	ENSG00000196126	chr6	32526035	-	A	G	Base	798	2360	1246	1357	808	2241	1595	1694	1217	1485	965	1934
1KGTest	var11544	ENSG00000196126	chr6	32526035	-	A	G	Base,var11542:A/G,var11543:T/C,var11545:G/A,var11546:T/C,var11547:G/A,var11548:T/C,var11549:T/C	537	1181	676	882	611	1208	602	1921	869	1303	803	1878
1KGTest	var11545	ENSG00000196126	chr6	32526060	-	G	A	Base	1049	3320	843	1959	1777	3006	1056	2661	1593	2262	827	2666
1KGTest	var11545	ENSG00000196126	chr6	32526060	-	G	A	Base,var11542:A/G,var11543:T/C,var11544:A/G,var11546:T/C,var11547:G/A,var11548:T/C,var11549:T/C,var11550:G/C,var11551:C/T	304	1115	716	1143	482	1885	242	771	335	463	341	680
1KGTest	var11546	ENSG00000198502	chr6	32526068	-	T	C	Base	1403	2726	1032	2235	1469	2978	792	1501	1206	1001	643	1437
1KGTest	var11546	ENSG00000198502	chr6	32526068	-	T	C	Base,var11542:A/G,var11543:T/C,var11544:A/G,var11545:G/A,var11547:G/A,var11548:T/C,var11549:T/C,var11550:G/C,var11551:C/T,var11552:T/A,var11553:A/G	674	1077	562	796	451	1292	724	797	242	438	295	787
1KGTest	var11547	ENSG00000196126	chr6	32526072	-	G	A	Base	486	1865	550	1130	939	1652	1292	5263	2263	3449	1642	4869
1KGTest	var11547	ENSG00000196126	chr6	32526072	-	G	A	Base,var11544:A/G,var11545:G/A,var11546:T/C,var11548:T/C,var11549:T/C,var11550:G/C,var11551:C/T,var11552:T/A,var11553:A/G	136	638	745	577	718	783	422	1955	454	1847	481	2229
1KGTest	var11548	ENSG00000196126	chr6	32526074	-	T	C	Base	1699	3578	1532	2634	2001	4066	1066	1806	697	2109	765	2752
1KGTest	var11548	ENSG00000196126	chr6	32526074	-	T	C	Base,var11544:A/G,var11545:G/A,var11546:T/C,var11547:G/A,var11549:T/C,var11550:G/C,var11551:C/T,var11552:T/A,var11553:A/G,var11554:T/C	865	919	372	850	230	991	246	1005	446	577	248	849
1KGTest	var11549	ENSG00000196126	chr6	32526085	-	T	C	Base	417	941	834	646	515	977	735	1950	886	1583	611	1781
1KGTest	var11549	ENSG00000196126	chr6	32526085	-	T	C	Base,var11544:A/G,var11545:G/A,var11546:T/C,var11547:G/A,var11548:T/C,var11550:G/C,var11551:C/T,var11552:T/A,var11553:A/G,var11554:T/C	386	1020	606	912	475	885	753	1794	635	1794	776	2305
1KGTest	var1154	ENSG00000117481	chr1	46860237	+	G	A	Base	157	516	94	482	2	513	1	2	7	27	0	10
1KGTest	var11550	ENSG00000196126	chr6	32526116	-	G	C	Base	414	1178	468	933	445	1475	716	1685	665	1088	796	1832
1KGTest	var11550	ENSG00000196126	chr6	32526116	-	G	C	Base,var11545:G/A,var11546:T/C,var11547:G/A,var11548:T/C,var11549:T/C,var11551:C/T,var11552:T/A,var11553:A/G,var11554:T/C,var11555:G/C,var11556:A/G	670	2515	934	2007	1090	2431	657	1797	862	1211	694	1954
1KGTest	var11551	ENSG00000196126	chr6	32526123	-	C	T	Base	683	2397	1330	1923	849	2159	1383	3137	640	2235	1180	3829
1KGTest	var11551	ENSG00000196126	chr6	32526123	-	C	T	Base,var11545:G/A,var11546:T/C,var11547:G/A,var11548:T/C,var11549:T/C,var11550:G/C,var11552:T/A,var11553:A/G,var11554:T/C,var11555:G/C,var11556:A/G	269	1450	870	1103	707	1673	672	1346	955	721	696	1138
1KGTest	var11552	ENSG00000196126	chr6	32526138	-	T	A	Base	461	839	392	463	242	888	322	1496	436	1450	403	1120
1KGTest	var11552	ENSG00000196126	chr6	32526138	-	T	A	Base,var11546:T/C,var11547:G/A,var11548:T/C,var11549:T/C,var11550:G/C,var11551:C/T,var11553:A/G,var11554:T/C,var11555:G/C,var11556:A/G	538	1291	942	1120	852	1711	6	259	192	87	116	142
1KGTest	var11553	ENSG00000196126	chr6	32526141	-	A	G	Base	1793	3178	1889	1982	1561	3151	571	2111	875	1302	1062	1843
1KGTest	var11553	ENSG00000196126	chr6	32526141	-	A	G	Base,var11546:T/C,var11547:G/A,var11548:T/C,var11549:T/C,var11550:G/C,var11551:C/T,var11552:T/A,var11554:T/C,var11555:G/C,var11556:A/G	828	1671	1432	1971	640	1898	365	848	517	518	204	801
1KGTest	var11554	ENSG00000196126	chr6	32526147	-	T	C	Base	997	1481	1202	1280	937	1954	437	1052	416	642	282	1186
1KGTest	var11554	ENSG00000196126	chr6	32526147	-	T	C	Base,var11548:T/C,var11549:T/C,var11550:G/C,var11551:C/T,var11552:T/A,var11553:A/G,var11555:G/C,var11556:A/G	1006	1842	1148	1361	1273	2190	164	460	304	421	560	853
1KGTest	var11555	ENSG00000196126	chr6	32526160	-	G	C	Base	1273	3461	1847	2567	1218	3720	402	2439	1236	1686	912	2169
1KGTest	var11555	ENSG00000196126	chr6	32526160	-	G	C	Base,var11550:G/C,var11551:C/T,var11552:T/A,var11553:A/G,var11554:T/C,var11556:A/G	391	1108	638	770	692	1023	1011	2383	1170	2022	533	2426
1KGTest	var11556	ENSG00000196126	chr6	32526161	-	A	G	Base	361	1546	674	1214	404	1630	626	559	662	537	422	675
1KGTest	var11556	ENSG00000196126	chr6	32526161	-	A	G	Base,var11550:G/C,var11551:C/T,var11552:T/A,var11553:A/G,var11554:T/C,var11555:G/C	1956	3988	2410	2635	1631	3906	1166	1753	263	1013	631	1637
1KGTest	var11557	ENSG00000196126	chr6	32532078	-	T	G	Base	81	236	89	186	151	396	428	789	173	1027	507	1224
1KGTest	var11557	ENSG00000196126	chr6	32532078	-	T	G	Base,var11558:C/T	932	2232	764	1658	500	2298	631	1645	1067	1313	823	2127
1KGTest	var11557	ENSG00000196126	chr6	32532078	-	T	G	Base,var11558:C/T,var11559:G/T	602	1738	712	1721	871	1839	408	608	152	608	212	735
1KGTest	var11557	ENSG00000196126	chr6	32532078	-	T	G	Base,var11559:G/T	262	904	376	644	442	797	506	1681	559	1032	345	1306
1KGTest	var11558	ENSG00000196126	chr6	32532112	-	C	T	Base	337	2264	1159	1549	710	2525	706	1346	853	1158	906	1433
1KGTest	var11558	ENSG00000196126	chr6	32532112	-	C	T	Base,var11557:T/G	90	844	239	770	302	1179	318	1740	525	1007	469	1923
1KGTest	var11558	ENSG00000196126	chr6	32532112	-	C	T	Base,var11557:T/G,var11559:G/T	1258	2083	1203	2328	604	2893	461	905	415	690	461	1071
1KGTest	var11558	ENSG00000196126	chr6	32532112	-	C	T	Base,var11559:G/T	618	1734	874	1366	812	2315	487	1566	941	1354	1117	1963
1KGTest	var11559	ENSG00000196126	chr6	32532149	-	G	T	Base	813	1125	399	1568	1011	2242	486	973	498	571	633	1020
1KGTest	var11559	ENSG00000196126	chr6	32532149	-	G	T	Base,var11557:T/G	439	1302	447	1313	649	1935	171	374	215	399	20	443
1KGTest	var11559	ENSG00000196126	chr6	32532149	-	G	T	Base,var11557:T/G,var11558:C/T	463	782	604	733	91	1055	267	234	215	228	365	236
1KGTest	var11559	ENSG00000196126	chr6	32532149	-	G	T	Base,var11558:C/T	126	1235	276	693	275	1380	287	234	80	229	243	310
1KGTest	var1155	ENSG00000117481	chr1	46860827	+	G	C	Base	187	549	457	483	195	877	476	767	415	814	485	622
1KGTest	var11560	ENSG00000196126	chr6	32532578	-	A	G	Base	482	1659	666	1360	493	1760	1379	4209	722	3084	1854	3584
1KGTest	var11561	ENSG00000198502	chr6	32533755	-	A	C	Base	941	2751	1234	2089	1236	3194	569	2335	526	1829	1047	1916
1KGTest	var11562	ENSG00000198502	chr6	32534010	-	A	G	Base	296	1843	635	1080	459	1864	502	994	329	549	429	1094
1KGTest	var11562	ENSG00000198502	chr6	32534010	-	A	G	Base,var11563:T/C	888	2310	654	2060	652	2411	97	1525	432	1158	492	1500
1KGTest	var11563	ENSG00000198502	chr6	32534028	-	T	C	Base	1091	1989	1310	1619	1139	2077	192	588	63	494	276	595
1KGTest	var11563	ENSG00000198502	chr6	32534028	-	T	C	Base,var11562:A/G	219	673	313	599	397	710	735	1810	642	976	926	1452
1KGTest	var11563	ENSG00000198502	chr6	32534028	-	T	C	Base,var11562:A/G,var11564:T/C	181	374	250	343	223	367	489	2115	651	1424	500	1825
1KGTest	var11563	ENSG00000198502	chr6	32534028	-	T	C	Base,var11562:A/G,var11564:T/C,var11565:T/C	530	938	359	779	322	1066	881	2233	812	1773	495	2427
1KGTest	var11563	ENSG00000198502	chr6	32534028	-	T	C	Base,var11562:A/G,var11565:T/C	517	1088	589	769	465	1367	308	886	451	1033	345	1143
1KGTest	var11563	ENSG00000198502	chr6	32534028	-	T	C	Base,var11564:T/C	888	2391	857	2830	1165	2734	534	565	184	400	164	707
1KGTest	var11563	ENSG00000198502	chr6	32534028	-	T	C	Base,var11564:T/C,var11565:T/C	30	149	141	163	86	115	708	1632	398	976	860	1129
1KGTest	var11563	ENSG00000198502	chr6	32534028	-	T	C	Base,var11565:T/C	122	941	747	939	352	700	1147	2292	1466	1732	1218	2524
1KGTest	var11564	ENSG00000198502	chr6	32534087	-	T	C	Base	97	596	70	642	397	536	292	643	291	580	222	669
1KGTest	var11564	ENSG00000198502	chr6	32534087	-	T	C	Base,var11563:T/C	60	466	53	231	332	458	156	1194	507	1126	361	1353
1KGTest	var11564	ENSG00000198502	chr6	32534087	-	T	C	Base,var11563:T/C,var11565:T/C	970	1687	584	1304	563	1802	337	1843	425	1117	434	1472
1KGTest	var11564	ENSG00000198502	chr6	32534087	-	T	C	Base,var11565:T/C	476	1095	208	612	373	1089	489	1612	859	1205	314	1653
1KGTest	var11565	ENSG00000196126	chr6	32534097	-	T	C	Base	450	1004	700	1120	477	1129	164	718	154	491	184	660
1KGTest	var11565	ENSG00000196126	chr6	32534097	-	T	C	Base,var11563:T/C	306	1383	441	1145	222	1603	346	652	246	525	92	864
1KGTest	var11565	ENSG00000196126	chr6	32534097	-	T	C	Base,var11563:T/C,var11564:T/C	221	680	341	476	140	495	271	1156	439	871	565	1470
1KGTest	var11565	ENSG00000196126	chr6	32534097	-	T	C	Base,var11564:T/C	465	1467	321	1265	459	1778	418	749	268	521	98	603
1KGTest	var11566	ENSG00000196126	chr6	32534265	-	T	C	Base	1223	2459	1237	1714	1422	3046	816	1215	1032	1105	995	1750
1KGTest	var11566	ENSG00000196126	chr6	32534265	-	T	C	Base,var11567:G/A	612	1259	693	934	344	1628	448	718	792	563	787	774
1KGTest	var11566	ENSG00000196126	chr6	32534265	-	T	C	Base,var11567:G/A,var11568:T/C	563	842	486	602	533	1145	287	458	348	438	346	738
1KGTest	var11566	ENSG00000196126	chr6	32534265	-	T	C	Base,var11568:T/C	959	2005	1545	1553	1421	2879	516	1079	619	598	302	1173
1KGTest	var11567	ENSG00000196126	chr6	32534266	-	G	A	Base	550	810	836	829	426	1031	1243	2360	1588	2588	1564	3166
1KGTest	var11567	ENSG00000196126	chr6	32534266	-	G	A	Base,var11566:T/C	638	1575	419	1505	890	2081	895	2119	745	1476	1174	2504
1KGTest	var11567	ENSG00000196126	chr6	32534266	-	G	A	Base,var11566:T/C,var11568:T/C	1147	1606	1237	1406	555	2197	1310	2470	1221	1788	1490	2299
1KGTest	var11567	ENSG00000196126	chr6	32534266	-	G	A	Base,var11568:T/C	498	1031	413	939	225	917	1127	3065	1728	2529	1564	3417
1KGTest	var11568	ENSG00000198502	chr6	32534275	-	T	C	Base	533	796	793	759	405	983	1275	2471	1385	1869	839	2673
1KGTest	var11568	ENSG00000198502	chr6	32534275	-	T	C	Base,var11566:T/C	505	1317	554	589	733	1201	344	1009	644	733	521	979
1KGTest	var11568	ENSG00000198502	chr6	32534275	-	T	C	Base,var11566:T/C,var11567:G/A	946	1827	668	1327	1186	1978	820	1978	1058	1641	1089	2432
1KGTest	var11568	ENSG00000198502	chr6	32534275	-	T	C	Base,var11567:G/A	276	522	445	372	328	444	612	951	494	1020	413	1254
1KGTest	var11569	ENSG00000196126	chr6	32534943	-	C	T	Base	820	1798	1313	1113	992	1996	701	1238	946	991	816	1295
1KGTest	var11569	ENSG00000196126	chr6	32534943	-	C	T	Base,var11570:G/T	236	806	399	726	226	1069	1108	2003	1483	1033	1025	1471
1KGTest	var1156	ENSG00000117481	chr1	46861306	+	A	C	Base	1665	3975	1735	3384	1411	4626	1285	3027	906	2041	1185	3214
1KGTest	var11570	ENSG00000198502	chr6	32534994	-	G	T	Base	759	1747	1116	1513	786	1877	726	1758	321	1002	591	1294
1KGTest	var11570	ENSG00000198502	chr6	32534994	-	G	T	Base,var11569:C/T	496	1213	969	899	738	1266	386	362	191	331	276	471
1KGTest	var11571	ENSG00000196126	chr6	32535621	-	C	T	Base	423	1444	939	791	800	1422	1097	2610	1559	1430	1309	2536
1KGTest	var11571	ENSG00000196126	chr6	32535621	-	C	T	Base,var11572:G/A	873	1868	945	1148	603	1804	992	2570	1075	1831	801	2947
1KGTest	var11572	ENSG00000196126	chr6	32535638	-	G	A	Base	537	965	450	551	260	746	875	1997	888	941	1094	1429
1KGTest	var11572	ENSG00000196126	chr6	32535638	-	G	A	Base,var11571:C/T	584	1399	673	1293	873	1626	614	1653	530	1151	438	1738
1KGTest	var11573	ENSG00000196126	chr6	32536304	-	T	A	Base	1148	2035	1393	1949	1419	2551	1110	3305	1646	2678	1274	3484
1KGTest	var11574	ENSG00000196126	chr6	32536389	-	G	C	Base	521	1728	600	1269	499	1893	145	1795	218	1372	538	2130
1KGTest	var11574	ENSG00000196126	chr6	32536389	-	G	C	Base,var11575:G/A	231	1285	579	491	191	1107	132	648	249	356	120	842
1KGTest	var11575	ENSG00000196126	chr6	32536450	-	G	A	Base	90	792	630	827	216	984	776	2541	775	1489	642	2280
1KGTest	var11575	ENSG00000196126	chr6	32536450	-	G	A	Base,var11574:G/C	726	1807	521	1074	647	1306	326	2080	1019	1323	1196	2195
1KGTest	var11575	ENSG00000196126	chr6	32536450	-	G	A	Base,var11574:G/C,var11576:A/G	865	2816	1218	1602	1117	2603	101	804	407	843	200	971
1KGTest	var11575	ENSG00000196126	chr6	32536450	-	G	A	Base,var11576:A/G	526	1444	677	1223	538	1408	180	480	6	221	84	499
1KGTest	var11576	ENSG00000196126	chr6	32536504	-	A	G	Base	874	2928	920	1616	1242	3276	665	1933	441	1502	881	2358
1KGTest	var11576	ENSG00000196126	chr6	32536504	-	A	G	Base,var11575:G/A	953	2840	1494	1512	1333	3134	1365	2432	1598	2097	1130	2722
1KGTest	var11577	ENSG00000198502	chr6	32537290	-	C	T	Base	577	1329	1099	1390	371	1655	1814	4712	1843	3384	1422	4465
1KGTest	var11578	ENSG00000198502	chr6	32537376	-	A	G	Base	348	1050	160	483	242	978	1654	4928	1162	3576	1422	5284
1KGTest	var11579	ENSG00000198502	chr6	32537640	-	C	T	Base	1263	2189	926	1466	1188	2420	658	765	648	571	540	1007
1KGTest	var11579	ENSG00000198502	chr6	32537640	-	C	T	Base,var11580:G/A	511	446	427	506	373	912	781	1669	747	1475	615	1628
1KGTest	var1157	ENSG00000117481	chr1	46862280	+	TG	T	Base	126	309	6	136	331	268	515	1048	445	757	914	951
1KGTest	var1157	ENSG00000117481	chr1	46862280	+	TG	T	Base,var1158:C/G	313	349	573	276	568	524	243	485	576	507	665	417
1KGTest	var11580	ENSG00000198502	chr6	32537703	-	G	A	Base	836	2186	792	1308	714	2373	951	1773	509	1420	706	2192
1KGTest	var11580	ENSG00000198502	chr6	32537703	-	G	A	Base,var11579:C/T	880	1780	895	1616	629	1768	529	1378	597	1028	539	1742
1KGTest	var11580	ENSG00000198502	chr6	32537703	-	G	A	Base,var11579:C/T,var11581:A/C	461	1861	926	1191	684	1949	1088	1812	750	939	941	1780
1KGTest	var11580	ENSG00000198502	chr6	32537703	-	G	A	Base,var11579:C/T,var11581:A/C,var11582:C/T	674	867	541	666	349	1082	566	1544	455	974	805	1617
1KGTest	var11580	ENSG00000198502	chr6	32537703	-	G	A	Base,var11579:C/T,var11582:C/T	453	547	292	654	460	759	652	581	477	381	445	378
1KGTest	var11580	ENSG00000198502	chr6	32537703	-	G	A	Base,var11581:A/C	653	2142	1127	2238	780	2469	842	2351	873	1919	1035	2314
1KGTest	var11580	ENSG00000198502	chr6	32537703	-	G	A	Base,var11581:A/C,var11582:C/T	401	1131	714	1094	802	1385	374	1538	409	1260	509	1597
1KGTest	var11580	ENSG00000198502	chr6	32537703	-	G	A	Base,var11582:C/T	300	856	415	584	211	624	779	1364	683	701	1043	1134
1KGTest	var11581	ENSG00000198502	chr6	32537722	-	A	C	Base	562	2285	1406	1823	843	2339	1204	2696	958	2182	1298	3428
1KGTest	var11581	ENSG00000198502	chr6	32537722	-	A	C	Base,var11580:G/A	854	2133	1094	1673	732	1744	546	2614	748	1456	919	2248
1KGTest	var11581	ENSG00000198502	chr6	32537722	-	A	C	Base,var11580:G/A,var11582:C/T	939	2545	781	1779	1313	2619	437	2431	660	1513	795	2187
1KGTest	var11581	ENSG00000198502	chr6	32537722	-	A	C	Base,var11582:C/T	2041	3572	2092	2711	861	3495	607	1551	666	1381	782	2447
1KGTest	var11582	ENSG00000198502	chr6	32537733	-	C	T	Base	832	2089	867	1969	685	2281	1532	3624	1654	2735	1985	3555
1KGTest	var11582	ENSG00000198502	chr6	32537733	-	C	T	Base,var11580:G/A	711	1437	676	1475	836	1881	293	983	473	681	662	1103
1KGTest	var11582	ENSG00000198502	chr6	32537733	-	C	T	Base,var11580:G/A,var11581:A/C	811	1725	1625	1299	430	1978	790	2713	1589	1894	1376	2719
1KGTest	var11582	ENSG00000198502	chr6	32537733	-	C	T	Base,var11581:A/C	538	1095	316	719	703	1096	757	1217	431	924	519	922
1KGTest	var11583	ENSG00000196126	chr6	32541348	-	A	C	Base	911	1246	1033	979	784	1620	534	1552	493	1046	799	1819
1KGTest	var11584	ENSG00000198502	chr6	32613487	-	G	A	Base	193	383	349	136	115	216	259	484	10	257	275	387
1KGTest	var11585	ENSG00000198502	chr6	32614943	-	C	G	Base	591	1304	671	1229	543	1775	257	903	768	909	622	862
1KGTest	var11586	ENSG00000198502	chr6	32621980	-	T	C	Base	2573	5966	2514	3865	2179	6121	3640	7658	4736	6222	3167	8993
1KGTest	var11586	ENSG00000198502	chr6	32621980	-	T	C	Base,var11587:A/G	2398	6023	2423	4254	3137	6293	2159	5419	2407	4317	3000	5853
1KGTest	var11586	ENSG00000198502	chr6	32621980	-	T	C	Base,var11587:A/G,var11588:T/C	2487	5925	2848	4931	2704	6718	1959	5354	2666	4631	2995	6083
1KGTest	var11586	ENSG00000198502	chr6	32621980	-	T	C	Base,var11588:T/C	2032	5579	2702	4401	2039	5576	2118	5601	2628	3851	1839	6141
1KGTest	var11587	ENSG00000198502	chr6	32622036	-	A	G	Base	1010	6000	2061	4845	1424	6713	613	2084	779	1263	717	2079
1KGTest	var11587	ENSG00000198502	chr6	32622036	-	A	G	Base,var11586:T/C	951	4428	1267	4016	1074	4929	617	1836	684	1574	386	2517
1KGTest	var11587	ENSG00000198502	chr6	32622036	-	A	G	Base,var11586:T/C,var11588:T/C	1011	2564	1320	2331	1527	2876	1207	4377	1660	3032	1273	5112
1KGTest	var11587	ENSG00000198502	chr6	32622036	-	A	G	Base,var11588:T/C	480	2539	1001	1895	689	2623	1241	3327	634	2489	1017	3251
1KGTest	var11588	ENSG00000198502	chr6	32622047	-	T	C	Base	1110	3608	1402	2866	975	4240	300	803	286	511	202	854
1KGTest	var11588	ENSG00000198502	chr6	32622047	-	T	C	Base,var11586:T/C	1859	6162	2127	5250	1697	6401	624	3138	975	2730	579	3497
1KGTest	var11588	ENSG00000198502	chr6	32622047	-	T	C	Base,var11586:T/C,var11587:A/G	506	1443	814	980	779	1435	250	1201	651	599	394	1129
1KGTest	var11588	ENSG00000198502	chr6	32622047	-	T	C	Base,var11587:A/G	1059	2491	863	1868	514	2672	802	2690	636	1613	1281	2721
1KGTest	var11589	ENSG00000204261	chr6	32821859	+	C	A	Base	309	3369	243	2016	342	4029	135	1329	33	1413	235	1855
1KGTest	var1158	ENSG00000117481	chr1	46862332	+	C	G	Base	31	110	107	74	144	99	103	183	119	191	11	214
1KGTest	var1158	ENSG00000117481	chr1	46862332	+	C	G	Base,var1157:TG/T	118	364	34	185	26	234	24	170	74	107	3	209
1KGTest	var11590	ENSG00000204261	chr6	32822269	+	A	C	Base	410	831	581	366	632	837	747	3094	944	1947	803	2711
1KGTest	var11590	ENSG00000204261	chr6	32822269	+	A	C	Base,var11591:C/G	179	936	120	645	420	1026	1283	3970	1630	2039	1367	2913
1KGTest	var11591	ENSG00000204261	chr6	32822296	+	C	G	Base	101	699	138	666	68	846	1	194	0	51	21	185
1KGTest	var11591	ENSG00000204261	chr6	32822296	+	C	G	Base,var11590:A/C	477	4203	652	2972	760	4644	889	5807	917	4204	880	5637
1KGTest	var11592	ENSG00000204261	chr6	32822858	+	G	T	Base	504	1407	760	1152	476	1753	421	1805	369	1019	1243	1442
1KGTest	var11592	ENSG00000204261	chr6	32822858	+	G	T	Base,var11593:C/T	235	654	321	480	152	524	361	811	331	638	211	859
1KGTest	var11593	ENSG00000204261	chr6	32822907	+	C	T	Base	27	150	36	227	75	141	537	2245	587	1721	759	2561
1KGTest	var11593	ENSG00000204261	chr6	32822907	+	C	T	Base,var11592:G/T	139	1210	576	477	52	1264	562	1793	707	1221	642	1709
1KGTest	var11593	ENSG00000204261	chr6	32822907	+	C	T	Base,var11592:G/T,var11594:T/A	789	1698	698	1448	1122	1968	408	1397	535	852	372	1468
1KGTest	var11593	ENSG00000204261	chr6	32822907	+	C	T	Base,var11594:T/A	408	1321	175	1334	802	1578	551	1063	618	714	363	1032
1KGTest	var11594	ENSG00000204261	chr6	32822975	+	T	A	Base	1494	3609	1894	3362	1337	5247	781	1498	637	1135	425	1591
1KGTest	var11594	ENSG00000204261	chr6	32822975	+	T	A	Base,var11593:C/T	423	2011	744	1455	514	2252	1266	3722	1420	3701	946	4496
1KGTest	var11595	ENSG00000204261	chr6	32823257	+	T	C	Base	329	1122	398	642	399	1331	252	600	401	301	259	433
1KGTest	var11596	ENSG00000204261	chr6	32824318	+	C	T	Base	114	615	161	369	159	587	187	741	520	697	509	956
1KGTest	var11597	ENSG00000204261	chr6	32825348	+	T	C	Base	1230	2459	1712	1362	739	1872	895	2663	986	1551	1242	1969
1KGTest	var11597	ENSG00000204261	chr6	32825348	+	T	C	Base,var11598:A/G	830	1822	437	1095	881	1797	1273	1952	1426	1291	1071	1895
1KGTest	var11598	ENSG00000204261	chr6	32825379	+	A	G	Base	241	581	276	645	287	732	441	2066	1047	1571	532	2116
1KGTest	var11598	ENSG00000204261	chr6	32825379	+	A	G	Base,var11597:T/C	161	425	83	200	116	392	340	827	383	379	304	860
1KGTest	var11599	ENSG00000204261	chr6	32826450	+	T	C	Base	854	1990	594	1342	1375	2017	444	1102	483	725	160	1250
1KGTest	var1159	ENSG00000117481	chr1	46862555	+	C	T	Base	60	252	36	164	45	170	134	248	459	154	254	351
1KGTest	var115	ENSG00000177000	chr1	11841966	-	CA	C	Base	38	178	189	2	0	121	42	136	122	83	37	137
1KGTest	var115	ENSG00000177000	chr1	11841966	-	CA	C	Base,var114:T/C	3	76	0	86	67	175	2	125	93	172	55	310
1KGTest	var11600	ENSG00000204261	chr6	32826668	+	TA	T	Base	0	2	1	28	1	140	179	288	114	173	81	224
1KGTest	var11601	ENSG00000204261	chr6	32826985	+	C	T	Base	585	968	383	647	364	1047	990	1314	617	650	601	1033
1KGTest	var11602	ENSG00000204261	chr6	32827561	+	TGAA	T	Base	774	1960	553	1074	599	1800	86	611	218	361	116	585
1KGTest	var11603	ENSG00000204261	chr6	32828248	+	T	G	Base	0	1	0	0	0	0	0	0	0	13	40	23
1KGTest	var11604	ENSG00000204261	chr6	32829102	+	G	A	Base	2394	8616	2262	7569	1912	9045	1939	10349	2236	9106	2239	11700
1KGTest	var11605	ENSG00000204261	chr6	32829276	+	G	A	Base	1461	4574	1490	3454	1668	4685	649	1841	454	1612	745	1979
1KGTest	var11606	ENSG00000204261	chr6	32829429	+	A	G	Base	1154	1759	933	1766	791	1795	662	1058	835	647	683	1179
1KGTest	var11607	ENSG00000204261	chr6	32829538	+	A	G	Base	194	335	275	304	153	197	140	931	91	460	118	595
1KGTest	var11608	ENSG00000204261	chr6	32829714	+	G	A	Base	350	1585	695	940	528	1441	138	357	99	248	42	528
1KGTest	var11609	ENSG00000204261	chr6	32830013	+	G	A	Base	339	546	271	186	224	515	201	868	192	599	129	1168
1KGTest	var11609	ENSG00000204261	chr6	32830013	+	G	A	Base,var11610:A/G	256	405	371	294	255	282	315	551	230	428	206	627
1KGTest	var1160	ENSG00000117481	chr1	46862780	+	C	T	Base	219	490	408	394	239	277	658	1792	734	1070	586	1220
1KGTest	var11610	ENSG00000204261	chr6	32830034	+	A	G	Base	559	1168	557	1034	242	1536	432	455	201	309	64	434
1KGTest	var11610	ENSG00000204261	chr6	32830034	+	A	G	Base,var11609:G/A	142	816	699	416	114	619	228	334	396	332	102	444
1KGTest	var11611	ENSG00000204261	chr6	32830262	+	T	C	Base	435	1824	1499	1623	1376	2763	1008	1817	784	1228	587	1931
1KGTest	var11613	ENSG00000204261	chr6	32831247	+	A	T	Base	282	121	350	162	129	282	39	219	2	94	31	359
1KGTest	var11614	ENSG00000204261	chr6	32831461	+	C	T	Base	1	99	116	24	82	31	42	65	2	42	1	8
1KGTest	var11615	ENSG00000204261	chr6	32831542	+	GA	G	Base	495	1313	144	1337	361	1393	287	1231	225	835	228	1287
1KGTest	var11616	ENSG00000204261	chr6	32831701	+	CTGAGATCCTG	C	Base	760	2105	788	1587	546	2306	668	3127	764	2482	1149	3543
1KGTest	var11616	ENSG00000204261	chr6	32831701	+	CTGAGATCCTG	C	Base,var11617:A/G	952	2004	1127	1433	744	2245	1099	4642	840	3549	1312	5352
1KGTest	var11617	ENSG00000204261	chr6	32831756	+	A	G	Base	484	1038	654	772	324	958	767	2460	1143	2201	1050	2414
1KGTest	var11617	ENSG00000204261	chr6	32831756	+	A	G	Base,var11616:CTGAGATCCTG/C	818	2385	1084	1277	956	2241	211	823	413	475	506	808
1KGTest	var11618	ENSG00000204261	chr6	32832817	+	A	G	Base	194	53	61	67	146	71	53	149	131	132	52	195
1KGTest	var11619	ENSG00000204261	chr6	32833256	+	G	A	Base	1058	3245	1258	2303	1069	2879	411	2013	1621	1501	868	2392
1KGTest	var11619	ENSG00000204261	chr6	32833256	+	G	A	Base,var11620:A/G	735	3544	1178	2183	850	3250	599	1886	1616	1537	873	2255
1KGTest	var1161	ENSG00000117481	chr1	46862893	+	C	T	Base	169	484	64	491	300	446	685	2254	715	1743	971	2626
1KGTest	var11620	ENSG00000204261	chr6	32833296	+	A	G	Base	919	1526	1031	1267	749	1708	980	1498	1227	1366	881	1639
1KGTest	var11620	ENSG00000204261	chr6	32833296	+	A	G	Base,var11619:G/A	853	2172	898	1415	980	2411	720	1208	573	823	637	1158
1KGTest	var11620	ENSG00000204261	chr6	32833296	+	A	G	Base,var11619:G/A,var11621:C/A	988	3036	1285	1883	1639	2998	897	2260	719	1863	966	2717
1KGTest	var11620	ENSG00000204261	chr6	32833296	+	A	G	Base,var11619:G/A,var11621:C/G	493	2730	1456	2065	1007	2476	584	1514	371	1087	740	1034
1KGTest	var11620	ENSG00000204261	chr6	32833296	+	A	G	Base,var11621:C/A	1143	2134	966	1690	846	2808	1438	2184	756	1542	556	2509
1KGTest	var11620	ENSG00000204261	chr6	32833296	+	A	G	Base,var11621:C/G	823	1439	962	1483	591	1713	439	1892	433	1199	612	2069
1KGTest	var11621	ENSG00000204261	chr6	32833366	+	C	A,G	Base	727	1118	273	607	273	1058	973	3222	1385	2080	1455	3269
1KGTest	var11621	ENSG00000204261	chr6	32833366	+	C	A,G	Base	727	1118	273	607	273	1058	524	2629	1204	2180	1161	2402
1KGTest	var11621	ENSG00000204261	chr6	32833366	+	C	A,G	Base,var11620:A/G	494	608	325	527	556	966	692	2877	1541	1721	1517	3124
1KGTest	var11621	ENSG00000204261	chr6	32833366	+	C	A,G	Base,var11620:A/G	494	608	325	527	556	966	1250	2384	1624	1631	776	2586
1KGTest	var11622	ENSG00000204261	chr6	32833646	+	G	A	Base	1005	3195	1603	2748	1920	3730	2679	3699	2171	2635	2053	3584
1KGTest	var11623	ENSG00000204261	chr6	32833807	+	G	A	Base	221	459	261	336	142	580	309	1005	619	874	135	1451
1KGTest	var11625	ENSG00000204261	chr6	32834229	+	A	G	Base	329	2222	539	1779	408	2413	619	1545	554	756	297	1212
1KGTest	var11626	ENSG00000204261	chr6	32852569	+	T	A	Base	129	169	102	174	41	129	117	168	251	201	24	354
1KGTest	var11627	ENSG00000030110	chr6	33540209	-	A	G	Base	181	1194	456	904	541	1260	350	410	461	241	265	379
1KGTest	var11628	ENSG00000030110	chr6	33540692	-	T	A	Base	601	1856	881	1496	684	1607	1224	1610	1023	1758	977	1759
1KGTest	var11629	ENSG00000030110	chr6	33541507	-	A	G	Base	487	771	336	670	384	1245	275	365	193	240	139	299
1KGTest	var1162	ENSG00000117481	chr1	46864150	+	C	T	Base	440	2565	867	1854	1081	3145	1091	1689	752	1123	960	1981
1KGTest	var11630	ENSG00000030110	chr6	33546837	-	T	C	Base	213	827	212	831	197	844	743	1109	523	688	914	952
1KGTest	var11631	ENSG00000030110	chr6	33546930	-	T	C	Base	1232	2449	875	1545	979	2377	378	2983	1292	2463	780	3608
1KGTest	var11633	ENSG00000124762	chr6	36645203	+	T	C	Base	1031	1979	865	1626	1055	2342	1106	2180	1177	1659	966	2432
1KGTest	var11634	ENSG00000124762	chr6	36645696	+	A	G	Base	1889	5282	2260	3753	2133	5643	1384	2802	1458	1902	1570	2439
1KGTest	var11635	ENSG00000124762	chr6	36646788	+	A	G	Base	508	1662	747	1695	385	1488	420	486	352	327	161	411
1KGTest	var11635	ENSG00000124762	chr6	36646788	+	A	G	Base,var11636:T/C	1021	3727	1173	2840	1275	3586	27	329	135	380	185	817
1KGTest	var11636	ENSG00000124762	chr6	36646849	+	T	C	Base	579	1021	558	669	318	1698	944	2263	745	1611	996	2154
1KGTest	var11636	ENSG00000124762	chr6	36646849	+	T	C	Base,var11635:A/G	235	1449	537	751	219	1346	21	659	402	352	124	487
1KGTest	var11637	ENSG00000124762	chr6	36647680	+	T	C	Base	813	2245	953	1952	1216	2534	253	1100	492	1334	517	1503
1KGTest	var11638	ENSG00000124762	chr6	36648364	+	T	C	Base	579	2437	445	2119	762	3177	356	1116	301	702	250	952
1KGTest	var11639	ENSG00000124596	chr6	40931950	-	G	A	Base	511	1626	911	1413	940	1864	1932	1735	2155	1681	932	2450
1KGTest	var1163	ENSG00000117481	chr1	46877180	+	G	A	Base	1479	3286	1569	1887	1298	2995	565	2192	1181	1886	1378	3103
1KGTest	var11640	ENSG00000124596	chr6	40962024	-	T	A,G	Base	278	1006	525	648	784	980	676	2330	544	1282	502	2369
1KGTest	var11640	ENSG00000124596	chr6	40962024	-	T	A,G	Base	278	1006	525	648	784	980	943	4117	721	2228	572	3696
1KGTest	var11641	ENSG00000124596	chr6	40971084	-	GACC	G	Base	1092	3959	1568	2973	1431	4289	1571	3088	1351	2306	1272	3394
1KGTest	var11642	ENSG00000124596	chr6	40974146	-	T	G	Base	448	1086	431	612	518	1159	427	1273	696	1171	672	1556
1KGTest	var11643	ENSG00000124596	chr6	40985410	-	A	AG	Base	709	3058	1024	2258	241	3370	433	1409	574	1363	389	1552
1KGTest	var11644	ENSG00000124596	chr6	41000486	-	C	T	Base	594	1403	806	1072	439	1751	1045	2305	1106	2224	1378	2787
1KGTest	var11645	ENSG00000124596	chr6	41001859	-	G	A	Base	469	1502	307	1071	529	1393	236	1056	365	633	207	995
1KGTest	var11646	ENSG00000048544	chr6	42158596	-	A	C	Base	2286	6694	1948	5467	1764	7565	1537	6579	1570	4820	1328	6291
1KGTest	var11647	ENSG00000048544	chr6	42159132	-	C	G	Base	714	1816	670	1263	725	2283	574	871	246	1007	491	1202
1KGTest	var11648	ENSG00000048544	chr6	42159228	-	T	C	Base	613	2064	1134	1587	563	2580	301	966	822	598	481	990
1KGTest	var11649	ENSG00000048544	chr6	42159557	-	T	C	Base	1978	3615	2392	3446	2459	4510	3397	6761	4131	6001	3996	7330
1KGTest	var11649	ENSG00000048544	chr6	42159557	-	T	C	Base,var11650:G/C	1224	2566	1483	2168	1760	3257	1213	3234	2399	2195	1678	2840
1KGTest	var1164	ENSG00000117481	chr1	46886953	+	A	G	Base	922	1398	832	1361	367	1750	593	2065	1318	1584	1073	2363
1KGTest	var11650	ENSG00000048544	chr6	42159568	-	G	C	Base	1021	1658	975	1374	543	2225	1324	2116	2061	1855	1168	2245
1KGTest	var11650	ENSG00000048544	chr6	42159568	-	G	C	Base,var11649:T/C	1539	3204	2680	2701	2397	3392	1419	2480	1501	1936	1457	3068
1KGTest	var11651	ENSG00000048544	chr6	42159652	-	C	T	Base	1615	3091	1505	2208	1279	2828	1239	2151	886	1729	1259	2332
1KGTest	var11651	ENSG00000048544	chr6	42159652	-	C	T	Base,var11652:A/T	1062	2188	1368	1856	1815	2022	1808	4406	2273	4122	1167	5469
1KGTest	var11652	ENSG00000048544	chr6	42159705	-	A	T	Base	168	603	479	546	120	827	317	629	71	415	252	610
1KGTest	var11652	ENSG00000048544	chr6	42159705	-	A	T	Base,var11651:C/T	878	1999	1474	1321	1355	1923	676	1108	555	627	561	966
1KGTest	var11653	ENSG00000048544	chr6	42159790	-	GA	G	Base	82	149	81	93	49	78	3	114	51	21	2	112
1KGTest	var11653	ENSG00000048544	chr6	42159790	-	GA	G	Base,var11654:C/T	175	444	3	306	144	275	70	45	73	66	0	75
1KGTest	var11654	ENSG00000048544	chr6	42159859	-	C	T	Base	202	417	111	249	182	232	120	17	28	49	2	13
1KGTest	var11654	ENSG00000048544	chr6	42159859	-	C	T	Base,var11653:GA/G	326	647	650	741	493	975	128	156	93	207	1	217
1KGTest	var11655	ENSG00000048544	chr6	42160041	-	A	G	Base	0	17	84	32	86	107	59	187	141	107	140	218
1KGTest	var11655	ENSG00000048544	chr6	42160041	-	A	G	Base,var11656:T/C	426	934	507	901	237	981	137	390	196	359	43	420
1KGTest	var11656	ENSG00000048544	chr6	42160070	-	T	C	Base	0	16	2	19	0	39	89	317	117	268	251	452
1KGTest	var11656	ENSG00000048544	chr6	42160070	-	T	C	Base,var11655:A/G	151	142	162	203	391	123	0	32	1	16	68	3
1KGTest	var11657	ENSG00000048544	chr6	42160217	-	G	A	Base	1437	2483	1027	1852	1124	2856	1257	2409	820	1994	1237	2871
1KGTest	var11658	ENSG00000048544	chr6	42160445	-	A	G	Base	282	1285	525	1414	348	1894	312	1705	650	1294	406	1921
1KGTest	var11659	ENSG00000048544	chr6	42160593	-	G	A	Base	913	3855	975	2368	785	3877	1740	5791	2223	4612	1414	6549
1KGTest	var11660	ENSG00000048544	chr6	42161127	-	A	AT	Base	140	251	125	155	39	166	135	381	48	267	45	190
1KGTest	var11661	ENSG00000048544	chr6	42161786	-	C	T	Base	8	57	45	69	68	44	419	135	71	196	296	283
1KGTest	var11662	ENSG00000048544	chr6	42162388	-	A	G	Base	165	426	476	308	522	414	183	388	193	152	79	461
1KGTest	var11663	ENSG00000048544	chr6	42163750	-	G	A	Base	1	162	177	165	18	234	1	42	0	29	2	77
1KGTest	var11664	ENSG00000048544	chr6	42163839	-	A	T	Base	111	399	354	356	266	724	118	487	160	366	71	631
1KGTest	var11665	ENSG00000048544	chr6	42163924	-	C	T	Base	360	1365	298	726	381	1635	916	5419	886	4466	499	6311
1KGTest	var11666	ENSG00000048544	chr6	42164401	-	C	T	Base	1522	3611	1378	2570	1000	3703	666	2470	488	988	568	1809
1KGTest	var11667	ENSG00000048544	chr6	42164560	-	G	C	Base	754	4281	1615	3746	951	4019	1093	3236	1253	2332	1496	3557
1KGTest	var11668	ENSG00000048544	chr6	42164874	-	A	T	Base	84	332	182	354	87	326	613	1425	1037	808	881	1364
1KGTest	var11669	ENSG00000048544	chr6	42165700	-	T	C	Base	968	1493	702	1120	922	1517	1816	3370	2060	2594	1809	3454
1KGTest	var1166	ENSG00000123473	chr1	47799436	-	G	A	Base	52	77	0	157	50	11	0	41	0	112	28	55
1KGTest	var11670	ENSG00000048544	chr6	42166050	-	G	A	Base	1059	1753	863	1310	663	2085	630	1259	733	1341	823	1356
1KGTest	var11671	ENSG00000048544	chr6	42166552	-	C	T	Base	1039	2958	1111	3069	988	2905	702	780	522	781	358	826
1KGTest	var11672	ENSG00000048544	chr6	42167161	-	A	T	Base	317	1856	684	1332	318	1639	708	2754	1019	2004	841	3198
1KGTest	var11673	ENSG00000048544	chr6	42167970	-	T	C	Base	386	1133	368	810	602	1187	701	1376	1650	1206	265	1967
1KGTest	var11674	ENSG00000048544	chr6	42168542	-	T	C	Base	1180	5458	2023	3388	1391	5723	371	1827	1065	1439	692	1714
1KGTest	var11674	ENSG00000048544	chr6	42168542	-	T	C	Base,var11675:A/C	844	1917	841	1482	856	2528	1026	3693	1458	2266	1284	3937
1KGTest	var11675	ENSG00000048544	chr6	42168601	-	A	C	Base	1496	4154	2402	3137	1806	5044	1620	3372	1151	2631	1804	3877
1KGTest	var11675	ENSG00000048544	chr6	42168601	-	A	C	Base,var11674:T/C	320	2304	628	1533	832	1880	346	906	682	881	576	1134
1KGTest	var11676	ENSG00000048544	chr6	42169045	-	A	G	Base	617	1051	290	729	324	1171	956	3074	1171	2733	1011	3094
1KGTest	var11677	ENSG00000048544	chr6	42169203	-	G	A	Base	471	1308	871	896	837	1669	976	1875	1059	1108	835	2177
1KGTest	var11677	ENSG00000048544	chr6	42169203	-	G	A	Base,var11678:G/A	1487	1617	1284	1294	1216	2355	256	1436	187	699	551	1232
1KGTest	var11678	ENSG00000048544	chr6	42169224	-	G	A	Base	824	2040	788	1663	1024	1959	276	1645	845	1121	755	1374
1KGTest	var11678	ENSG00000048544	chr6	42169224	-	G	A	Base,var11677:G/A	885	1456	1040	1128	549	1465	137	660	405	595	418	567
1KGTest	var11679	ENSG00000048544	chr6	42170356	-	A	G	Base	0	615	87	186	193	409	201	290	138	307	248	569
1KGTest	var1167	ENSG00000123473,ENSG00000123473,ENSG00000123473,ENSG00000123473	chr1	47801810	-	G	GAAAT,GAAATAAATAAAT,GAAATAAAT,GAAATAAATAAATAAAT	Base	144	205	70	87	263	225	133	67	1	10	0	23
1KGTest	var1167	ENSG00000123473,ENSG00000123473,ENSG00000123473,ENSG00000123473	chr1	47801810	-	G	GAAAT,GAAATAAATAAAT,GAAATAAAT,GAAATAAATAAATAAAT	Base	144	205	70	87	263	225	18	119	72	22	12	93
1KGTest	var11680	ENSG00000048544	chr6	42170761	-	C	T	Base	403	444	401	695	371	636	820	1842	1111	1762	920	2567
1KGTest	var11680	ENSG00000048544	chr6	42170761	-	C	T	Base,var11681:C/T	1242	2667	1191	2125	1548	2728	951	1401	870	945	1453	1543
1KGTest	var11681	ENSG00000048544	chr6	42170785	-	C	T	Base	69	678	563	367	237	580	531	943	412	1020	590	1021
1KGTest	var11681	ENSG00000048544	chr6	42170785	-	C	T	Base,var11680:C/T	300	397	263	225	245	483	562	942	632	846	403	959
1KGTest	var11682	ENSG00000048544	chr6	42170880	-	G	T	Base	20	210	64	234	12	224	153	350	591	187	65	157
1KGTest	var11683	ENSG00000048544	chr6	42171359	-	GA	G	Base	38	377	254	503	72	580	271	739	536	595	186	853
1KGTest	var11684	ENSG00000048544	chr6	42171545	-	G	T	Base	594	616	509	510	423	673	568	1077	433	743	610	899
1KGTest	var11684	ENSG00000048544	chr6	42171545	-	G	T	Base,var11685:C/T	364	1314	1093	1033	689	1441	625	1661	918	1356	548	1647
1KGTest	var11685	ENSG00000048544	chr6	42171560	-	C	T	Base	60	45	0	26	0	50	58	59	2	39	21	81
1KGTest	var11685	ENSG00000048544	chr6	42171560	-	C	T	Base,var11684:G/T	431	649	177	455	196	712	0	39	4	51	100	53
1KGTest	var11686	ENSG00000048544	chr6	42171946	-	A	T	Base	614	1650	1073	840	733	1516	1324	4333	1986	2623	2808	4140
1KGTest	var11687	ENSG00000048544	chr6	42173254	-	G	A	Base	623	1248	788	709	549	1231	204	455	290	270	163	276
1KGTest	var11688	ENSG00000048544	chr6	42173975	-	AAG	A	Base	4	393	128	104	4	308	279	1681	363	1066	406	1852
1KGTest	var11689	ENSG00000048544	chr6	42174611	-	G	T	Base	423	933	228	462	529	760	347	1148	681	1158	753	1347
1KGTest	var11690	ENSG00000048544	chr6	42174984	-	C	T	Base	465	718	124	568	525	767	371	976	726	829	530	1183
1KGTest	var11691	ENSG00000048544	chr6	42175063	-	A	G	Base	348	911	584	934	326	916	292	1150	480	1121	591	1269
1KGTest	var11692	ENSG00000048544	chr6	42175221	-	A	G	Base	582	4379	906	3150	785	4611	492	4200	1032	3785	1029	4652
1KGTest	var11692	ENSG00000048544	chr6	42175221	-	A	G	Base,var11693:G/A	806	2825	831	2161	829	3253	837	4869	895	2617	891	5008
1KGTest	var11693	ENSG00000048544	chr6	42175268	-	G	A	Base	349	1205	320	868	923	1101	171	468	303	492	227	598
1KGTest	var11693	ENSG00000048544	chr6	42175268	-	G	A	Base,var11692:A/G	536	998	325	699	537	978	303	314	306	291	225	406
1KGTest	var11694	ENSG00000048544	chr6	42175927	-	G	A	Base	369	2100	810	1276	367	1758	1558	4693	1516	3106	1428	4566
1KGTest	var11695	ENSG00000048544	chr6	42176120	-	G	T	Base	79	740	123	543	111	880	724	2551	760	2682	793	3112
1KGTest	var11696	ENSG00000048544	chr6	42176749	-	T	C	Base	36	122	98	121	2	283	180	1229	632	839	519	1127
1KGTest	var11697	ENSG00000048544,ENSG00000048544	chr6	42176955	-	C	A,CA	Base	132	306	230	290	3	338	1106	1300	407	681	912	1268
1KGTest	var11697	ENSG00000048544,ENSG00000048544	chr6	42176955	-	C	A,CA	Base	132	306	230	290	3	338	586	734	419	588	613	715
1KGTest	var11697	ENSG00000048544,ENSG00000048544	chr6	42176955	-	C	A,CA	Base,var11698:A/G	487	1340	264	1003	732	1265	476	206	453	511	127	444
1KGTest	var11697	ENSG00000048544,ENSG00000048544	chr6	42176955	-	C	A,CA	Base,var11698:A/G	487	1340	264	1003	732	1265	277	583	387	687	386	908
1KGTest	var11698	ENSG00000048544	chr6	42177028	-	A	G	Base	1316	2624	966	1927	631	3143	1135	3553	2220	2608	1242	3494
1KGTest	var11698	ENSG00000048544	chr6	42177028	-	A	G	Base,var11697:C/A	729	3051	1835	1854	1452	2761	733	2256	1381	1535	821	2994
1KGTest	var11698	ENSG00000048544	chr6	42177028	-	A	G	Base,var11697:C/CA	2089	5386	2913	3861	2651	5858	1645	2064	1336	1549	1419	2611
1KGTest	var11699	ENSG00000048544	chr6	42177380	-	C	G	Base	934	2350	1238	2092	776	2733	1495	2683	1738	2691	1788	3433
1KGTest	var1169	ENSG00000123473	chr1	47806087	-	G	A	Base	1380	3391	1204	2096	1647	3804	1559	4988	1821	3768	1046	5092
1KGTest	var116	ENSG00000177000	chr1	11851003	-	G	C,GCACACACACACAC	Base	694	3805	1558	3183	1876	4736	698	1606	662	1114	757	1838
1KGTest	var116	ENSG00000177000	chr1	11851003	-	G	C,GCACACACACACAC	Base	694	3805	1558	3183	1876	4736	818	2851	1719	1547	932	3076
1KGTest	var11700	ENSG00000048544	chr6	42178578	-	C	G	Base	2044	4279	2344	3528	2126	4544	1112	4003	1635	2554	1689	3853
1KGTest	var11701	ENSG00000048544	chr6	42178953	-	G	A	Base	602	914	458	653	458	1183	306	503	341	481	385	381
1KGTest	var11702	ENSG00000048544	chr6	42179091	-	G	A	Base	907	3377	1949	2076	1479	3261	1024	3177	1636	2544	1213	3117
1KGTest	var11703	ENSG00000048544	chr6	42179387	-	G	C	Base	234	1194	710	789	613	1688	954	1304	598	1009	889	1424
1KGTest	var11704	ENSG00000048544	chr6	42180000	-	T	C	Base	1148	2310	1433	1711	1287	2488	1238	3140	2236	2331	1481	3128
1KGTest	var11704	ENSG00000048544	chr6	42180000	-	T	C	Base,var11705:T/C	1381	3931	1500	4350	1555	4346	1858	3587	1902	2588	1688	3658
1KGTest	var11705	ENSG00000048544	chr6	42180066	-	T	C	Base	454	837	368	629	175	1096	769	1890	480	1165	439	1637
1KGTest	var11705	ENSG00000048544	chr6	42180066	-	T	C	Base,var11704:T/C	604	1503	993	1020	366	1501	311	1730	1541	1738	1286	2157
1KGTest	var11705	ENSG00000048544	chr6	42180066	-	T	C	Base,var11704:T/C,var11706:T/A	237	990	444	964	587	1127	588	1617	679	1298	362	1692
1KGTest	var11705	ENSG00000048544	chr6	42180066	-	T	C	Base,var11706:T/A	559	1652	394	886	460	1347	243	481	302	238	132	417
1KGTest	var11706	ENSG00000048544	chr6	42180105	-	T	A	Base	84	488	440	378	278	422	75	445	3	125	3	273
1KGTest	var11706	ENSG00000048544	chr6	42180105	-	T	A	Base,var11705:T/C	128	764	239	350	335	523	193	518	55	319	250	518
1KGTest	var11707	ENSG00000048544	chr6	42180404	-	G	A	Base	560	1168	553	848	630	1275	2002	2597	1853	2248	1469	2871
1KGTest	var11708	ENSG00000048544	chr6	42181256	-	T	A	Base	115	725	359	469	53	691	34	50	121	67	71	96
1KGTest	var11709	ENSG00000048544	chr6	42181773	-	G	A	Base	376	840	169	588	238	816	3	535	48	215	167	545
1KGTest	var1170	ENSG00000123473	chr1	47806987	-	A	T	Base	498	626	327	551	273	899	0	38	42	129	77	83
1KGTest	var11710	ENSG00000048544	chr6	42181960	-	A	C	Base	1214	3329	1250	2684	1633	4098	943	1955	1380	1311	846	1847
1KGTest	var11711	ENSG00000048544	chr6	42182221	-	GA	G	Base	54	367	9	277	167	369	563	1497	1078	1048	564	1258
1KGTest	var11712	ENSG00000048544	chr6	42182322	-	CA	C	Base	280	1020	129	740	145	954	196	321	184	280	49	239
1KGTest	var11713	ENSG00000048544	chr6	42182512	-	G	A	Base	61	476	368	236	242	418	416	555	384	451	270	561
1KGTest	var11714	ENSG00000048544	chr6	42182762	-	C	A	Base	579	1811	417	1286	565	1340	407	2199	1300	1818	550	2937
1KGTest	var11715	ENSG00000048544	chr6	42183000	-	C	T	Base	791	2592	1221	1858	918	2868	718	438	304	378	250	551
1KGTest	var11716	ENSG00000048544	chr6	42183686	-	G	A	Base	1067	4224	1829	2957	1490	4285	1219	4387	1825	3227	2121	4838
1KGTest	var11717	ENSG00000048544	chr6	42183867	-	G	T	Base	588	1482	342	861	178	1025	833	2087	360	1830	534	2776
1KGTest	var11718	ENSG00000048544	chr6	42184400	-	C	T	Base	2173	4131	2258	3239	1578	3989	580	1704	334	1277	472	1789
1KGTest	var11719	ENSG00000048544	chr6	42191761	-	CAA	C	Base	189	539	242	611	171	746	124	226	326	282	158	209
1KGTest	var1171	ENSG00000123473	chr1	47809681	-	A	C	Base	52	409	83	207	12	374	49	350	126	415	0	446
1KGTest	var1171	ENSG00000123473	chr1	47809681	-	A	C	Base,var1172:T/TA	292	823	103	605	177	826	138	194	363	110	229	211
1KGTest	var11720	ENSG00000048544	chr6	42194235	-	T	A	Base	4739	14121	6727	10815	4393	14957	2100	5545	2529	4202	2233	6583
1KGTest	var11721	ENSG00000048544	chr6	42194440	-	C	A	Base	736	1120	770	983	1022	1241	1227	3053	1424	2298	1221	3085
1KGTest	var11722	ENSG00000048544	chr6	42194916	-	T	C	Base	60	83	2	83	138	161	306	855	730	660	480	983
1KGTest	var11723	ENSG00000146223	chr6	42827605	+	C	G	Base	159	432	55	452	331	545	414	437	191	308	361	476
1KGTest	var11724	ENSG00000146223	chr6	42840259	+	G	A	Base	1500	37063	1859	27256	1431	41508	657	10484	1005	8272	588	11095
1KGTest	var11725	ENSG00000146223	chr6	42841393	+	CT	C	Base	0	0	1	23	0	21	172	563	102	502	121	726
1KGTest	var11726	ENSG00000146223	chr6	42841613	+	T	TTTTC	Base	286	617	485	545	549	584	182	342	92	411	168	430
1KGTest	var11727	ENSG00000146223	chr6	42849195	+	A	T	Base	94	212	62	151	28	499	217	103	137	209	302	236
1KGTest	var11728	ENSG00000146223	chr6	42850659	+	C	A	Base	124	638	449	348	285	526	441	725	236	256	351	539
1KGTest	var11729	ENSG00000146223	chr6	42850919	+	G	T	Base	310	3513	721	2125	571	2953	375	2193	550	2005	579	2679
1KGTest	var1172	ENSG00000123473	chr1	47809739	-	T	TA	Base	950	1310	709	1323	243	1676	0	42	0	77	3	40
1KGTest	var1172	ENSG00000123473	chr1	47809739	-	T	TA	Base,var1171:A/C	123	329	27	354	142	325	0	210	0	84	49	134
1KGTest	var11730	ENSG00000146223	chr6	42853638	+	T	TCTC	Base	1324	3373	2072	2506	1733	4216	1056	2964	1459	1974	1245	2575
1KGTest	var11731	ENSG00000146223	chr6	42859748	+	C	A	Base	3	424	32	187	268	386	180	702	331	691	271	903
1KGTest	var11732	ENSG00000146223	chr6	42860467	+	C	G	Base	140	224	7	287	207	353	462	1194	285	514	340	745
1KGTest	var11733	ENSG00000146223	chr6	42862784	+	A	G	Base	401	1489	899	949	328	1452	294	310	251	396	107	561
1KGTest	var11734	ENSG00000146223	chr6	42863921	+	G	A	Base	1039	1971	1111	1577	1037	2377	522	1543	887	1852	739	1920
1KGTest	var11735	ENSG00000146223	chr6	42866292	+	A	G	Base	226	839	237	510	418	1109	476	1088	223	972	197	1348
1KGTest	var11736	ENSG00000146223	chr6	42867391	+	A	AGC	Base	79	691	158	869	433	1081	4	415	178	355	169	421
1KGTest	var11737	ENSG00000146223	chr6	42868133	+	C	A	Base	88	37	2	2	54	68	153	86	53	97	1	189
1KGTest	var11738	ENSG00000146223	chr6	42870752	+	G	C	Base	549	1431	592	1185	927	1431	418	1419	219	907	459	1082
1KGTest	var11739	ENSG00000146223	chr6	42871045	+	T	C	Base	1401	2642	1038	2447	1633	3060	745	1888	1530	1647	839	2451
1KGTest	var11739	ENSG00000146223	chr6	42871045	+	T	C	Base,var11740:G/A	813	860	611	1114	601	1326	1227	2254	949	1462	1478	2140
1KGTest	var1173	ENSG00000123473	chr1	47811166	-	T	G	Base	4	325	135	260	5	400	2	120	1	53	0	85
1KGTest	var11740	ENSG00000146223	chr6	42871056	+	G	A	Base	1180	2428	1523	1854	1459	2611	1108	1498	831	1035	807	1645
1KGTest	var11740	ENSG00000146223	chr6	42871056	+	G	A	Base,var11739:T/C	1566	2630	1132	2022	1460	2828	1727	2324	1251	1726	1390	2462
1KGTest	var11741	ENSG00000146223	chr6	42871148	+	G	A	Base	868	2052	868	1571	623	2275	1143	1850	1094	1716	987	2063
1KGTest	var11742	ENSG00000146223	chr6	42871264	+	C	A	Base	3	426	76	358	268	282	221	590	324	451	232	845
1KGTest	var11743	ENSG00000146223	chr6	42871521	+	C	T	Base	597	1533	731	1385	555	1730	431	1560	524	1029	841	1520
1KGTest	var11744	ENSG00000146223	chr6	42872100	+	TA	T	Base	61	67	1	7	0	23	100	186	133	85	1	115
1KGTest	var11745	ENSG00000146223	chr6	42872475	+	C	T	Base	389	2335	352	1515	423	2701	743	2165	102	1822	490	2407
1KGTest	var11746	ENSG00000146223	chr6	42872829	+	G	A	Base	1086	2617	1352	2329	1451	3630	1406	2065	702	2051	1138	2563
1KGTest	var11747	ENSG00000146223	chr6	42873379	+	A	G	Base	470	1768	750	1384	736	1651	643	1071	620	809	372	1119
1KGTest	var11748	ENSG00000146223	chr6	42873813	+	A	G	Base	520	1527	779	1214	622	1976	801	1914	1217	1359	851	2304
1KGTest	var11748	ENSG00000146223	chr6	42873813	+	A	G	Base,var11749:A/G	897	566	586	801	502	422	504	799	1054	906	461	1261
1KGTest	var11749	ENSG00000146223	chr6	42873823	+	A	G	Base	558	1542	671	1417	511	1941	500	2429	892	1676	1306	2124
1KGTest	var11749	ENSG00000146223	chr6	42873823	+	A	G	Base,var11748:A/G	790	2076	1062	1737	922	2497	721	1043	507	836	721	1222
1KGTest	var1174	ENSG00000123473	chr1	47815055	-	C	T	Base	779	2123	1400	1696	1079	1872	1094	2378	1486	2055	1015	2667
1KGTest	var11750	ENSG00000146223	chr6	42875128	+	C	G	Base	368	744	553	470	320	754	359	484	191	508	320	685
1KGTest	var11751	ENSG00000146223	chr6	42875383	+	T	G	Base	327	1517	476	869	793	1967	752	1751	1177	1388	1162	1943
1KGTest	var11752	ENSG00000146223	chr6	42875465	+	T	C	Base	608	983	852	506	290	1068	951	1448	1068	1472	529	1975
1KGTest	var11753	ENSG00000146223	chr6	42875650	+	G	A	Base	1632	3635	1639	2175	1519	3853	1658	3304	1959	2683	1316	3398
1KGTest	var11754	ENSG00000146223	chr6	42876386	+	C	T	Base	610	1230	1451	1107	925	1334	1234	3042	1441	2876	1263	3538
1KGTest	var11755	ENSG00000146223	chr6	42879326	+	C	T	Base	127	208	49	229	83	251	1	70	1	49	9	129
1KGTest	var11756	ENSG00000146223	chr6	42879486	+	A	G	Base	978	3313	1061	2534	1029	3411	382	2377	775	1714	695	2513
1KGTest	var11757	ENSG00000146223	chr6	42880017	+	T	C	Base	31	166	349	204	207	355	64	414	323	641	88	573
1KGTest	var11758	ENSG00000146223	chr6	42881318	+	A	G	Base	1026	2852	1286	2076	639	2889	1419	4194	1930	3734	1864	5251
1KGTest	var11759	ENSG00000146223	chr6	42883911	+	G	C	Base	1003	1190	1252	895	507	1357	243	647	396	706	347	1161
1KGTest	var1175	ENSG00000123473	chr1	47815994	-	T	G	Base	133	1001	344	842	609	1190	627	1647	538	1136	437	1322
1KGTest	var11760	ENSG00000146223	chr6	42884517	+	A	G	Base	2364	5084	2587	3859	856	5449	1710	4930	1190	4547	1473	6063
1KGTest	var11761	ENSG00000146223	chr6	42885086	+	A	G	Base	264	1220	577	817	790	884	994	2628	842	1917	778	2700
1KGTest	var11762	ENSG00000146223	chr6	42885664	+	C	A	Base	55	609	145	582	320	609	4	380	4	251	9	173
1KGTest	var11763	ENSG00000146223	chr6	42887558	+	A	G	Base	1107	1730	2172	1288	1544	2095	513	2262	931	1358	1044	2345
1KGTest	var11764	ENSG00000146223	chr6	42887786	+	A	C	Base	848	2054	763	1476	611	2076	255	398	375	423	103	913
1KGTest	var11765	ENSG00000124587	chr6	42902508	-	T	C	Base	937	1565	789	754	388	1539	1386	2246	1500	2176	1405	3358
1KGTest	var11766	ENSG00000124587	chr6	42903763	-	C	G	Base	87	501	280	281	270	715	513	1355	556	1389	283	1357
1KGTest	var11766	ENSG00000124587	chr6	42903763	-	C	G	Base,var11767:T/G	369	2355	763	2238	630	2291	224	1478	242	1513	565	1921
1KGTest	var11767	ENSG00000124587	chr6	42903766	-	T	G	Base	298	839	128	477	93	543	633	1848	682	1467	559	2002
1KGTest	var11767	ENSG00000124587	chr6	42903766	-	T	G	Base,var11766:C/G	960	1099	765	730	341	1275	351	1287	548	699	195	1103
1KGTest	var11768	ENSG00000124587	chr6	42904274	-	G	T	Base	154	459	485	389	221	475	75	137	70	277	60	455
1KGTest	var11769	ENSG00000124587	chr6	42905235	-	A	G	Base	723	1230	582	1013	849	1477	1159	2284	1329	1525	1228	2664
1KGTest	var1176	ENSG00000123473	chr1	47818324	-	C	T	Base	361	1071	367	670	325	1265	589	1190	526	939	302	1349
1KGTest	var11770	ENSG00000124587	chr6	42915021	-	G	A	Base	742	1785	934	1478	1401	1782	760	2141	1579	1681	1110	2446
1KGTest	var11771	ENSG00000124587	chr6	42915403	-	T	C	Base	398	2221	294	1807	219	2667	465	4957	553	3364	595	5044
1KGTest	var11772	ENSG00000124587	chr6	42917017	-	A	G	Base	27	317	123	122	7	474	43	197	93	85	7	208
1KGTest	var11772	ENSG00000124587	chr6	42917017	-	A	G	Base,var11773:CA/C	75	175	65	150	17	235	272	854	470	702	411	996
1KGTest	var11773	ENSG00000124587	chr6	42917063	-	CA	C	Base	44	480	83	332	25	439	52	536	30	646	110	689
1KGTest	var11773	ENSG00000124587	chr6	42917063	-	CA	C	Base,var11772:A/G	32	118	1	136	19	171	205	1045	266	766	193	952
1KGTest	var11774	ENSG00000124587	chr6	42919222	-	T	C	Base	286	1287	866	1106	359	1435	653	1747	1162	1416	563	2057
1KGTest	var11775	ENSG00000124587	chr6	42919969	-	T	C	Base	281	579	349	373	127	594	51	136	145	147	40	132
1KGTest	var11776	ENSG00000124587	chr6	42920416	-	A	AC	Base	106	493	770	531	210	643	570	1428	534	992	349	1579
1KGTest	var11777	ENSG00000124587	chr6	42920549	-	G	T	Base	339	912	436	940	516	1244	798	1317	772	1155	587	1883
1KGTest	var11778	ENSG00000124587	chr6	42920844	-	G	T	Base	785	1865	874	1473	757	2370	582	1496	383	1011	213	1878
1KGTest	var11779	ENSG00000124587	chr6	42921221	-	T	G	Base	0	0	0	0	0	1	156	54	0	38	1	72
1KGTest	var1177	ENSG00000123473	chr1	47818917	-	A	G	Base	1	24	32	5	2	1	0	0	0	0	1	0
1KGTest	var11780	ENSG00000124587	chr6	42921487	-	TA	T	Base,var11781:TA/T	0	0	0	29	0	0	138	118	131	81	1	212
1KGTest	var11781	ENSG00000124587	chr6	42921489	-	TA	T	Base,var11780:TA/T	0	26	25	6	0	1	79	92	1	49	35	103
1KGTest	var11781	ENSG00000124587	chr6	42921489	-	TA	T	Base,var11780:TA/T,var11782:A/G	0	0	0	0	0	25	0	1	0	1	1	1
1KGTest	var11782	ENSG00000124587	chr6	42921561	-	A	G	Base	587	765	268	227	227	794	315	649	628	613	601	652
1KGTest	var11782	ENSG00000124587	chr6	42921561	-	A	G	Base,var11780:TA/T	263	692	360	709	239	960	83	247	88	310	222	309
1KGTest	var11782	ENSG00000124587	chr6	42921561	-	A	G	Base,var11780:TA/T,var11781:TA/T	40	544	153	428	271	508	3	168	27	206	213	178
1KGTest	var11782	ENSG00000124587	chr6	42921561	-	A	G	Base,var11781:TA/T	379	1017	684	1004	592	1168	394	1311	437	744	443	1074
1KGTest	var11783	ENSG00000124587	chr6	42922018	-	A	G	Base	744	1827	679	1164	533	1959	656	1839	514	796	786	1455
1KGTest	var11784	ENSG00000124587	chr6	42922215	-	C	A	Base	519	631	272	341	243	772	553	1291	518	881	313	1501
1KGTest	var11785	ENSG00000124587	chr6	42922360	-	C	CT	Base	620	2394	748	1913	431	3069	3000	13947	2735	11637	2882	14080
1KGTest	var11786	ENSG00000124587	chr6	42922547	-	A	G	Base	541	2084	853	1318	615	1815	781	1476	815	1061	744	1287
1KGTest	var11787	ENSG00000124587	chr6	42923902	-	T	C	Base	1597	6443	1996	5017	2769	7022	735	4543	757	3500	1066	5201
1KGTest	var11788	ENSG00000124587	chr6	42924041	-	C	T	Base	601	1360	1132	1107	829	1422	494	1056	576	803	572	908
1KGTest	var11789	ENSG00000124587	chr6	42924193	-	C	T	Base	290	1488	272	983	265	1474	366	1906	621	1212	719	1723
1KGTest	var11789	ENSG00000124587	chr6	42924193	-	C	T	Base,var11790:G/A	703	1696	585	1329	587	1857	154	1170	454	734	371	1055
1KGTest	var1178	ENSG00000123473	chr1	47820050	-	AT	A	Base	200	320	385	239	233	330	328	429	316	326	399	344
1KGTest	var11790	ENSG00000124587	chr6	42924247	-	G	A	Base	715	1681	857	1600	646	1844	1125	1802	700	1327	1030	2075
1KGTest	var11790	ENSG00000124587	chr6	42924247	-	G	A	Base,var11789:C/T	1583	3151	1543	2055	1686	3513	1613	2574	1621	2025	1283	2468
1KGTest	var11791	ENSG00000124587	chr6	42924424	-	G	T	Base	181	1149	719	538	587	1088	233	1721	732	867	368	1762
1KGTest	var11791	ENSG00000124587	chr6	42924424	-	G	T	Base,var11792:CA/C	743	1773	801	1741	916	2191	520	1981	917	1288	293	2343
1KGTest	var11792	ENSG00000124587	chr6	42924488	-	CA	C	Base	54	700	573	799	210	1065	2	198	158	184	29	163
1KGTest	var11792	ENSG00000124587	chr6	42924488	-	CA	C	Base,var11791:G/T	26	112	87	30	94	92	0	100	0	77	0	77
1KGTest	var11793	ENSG00000124587	chr6	42924622	-	A	G	Base	824	2219	1284	1595	947	2719	397	1494	782	1106	685	1924
1KGTest	var11794	ENSG00000124587	chr6	42924894	-	C	CTCGGT	Base	192	1127	395	1046	731	1294	412	741	295	802	408	821
1KGTest	var11794	ENSG00000124587	chr6	42924894	-	C	CTCGGT	Base,var11795:A/G	311	636	542	627	691	547	447	671	194	311	203	478
1KGTest	var11794	ENSG00000124587	chr6	42924894	-	C	CTCGGT	Base,var11795:A/G,var11796:T/G	512	395	391	345	332	792	232	882	299	796	420	881
1KGTest	var11794	ENSG00000124587	chr6	42924894	-	C	CTCGGT	Base,var11796:T/G	313	682	635	644	155	717	288	1087	493	1016	404	1681
1KGTest	var11795	ENSG00000124587	chr6	42924932	-	A	G	Base	1858	3588	1661	3790	1750	4867	686	2798	908	1538	663	2851
1KGTest	var11795	ENSG00000124587	chr6	42924932	-	A	G	Base,var11794:C/CTCGGT	1458	3439	1148	3165	1940	3662	964	3574	888	2058	691	2714
1KGTest	var11795	ENSG00000124587	chr6	42924932	-	A	G	Base,var11794:C/CTCGGT,var11796:T/G	874	1862	707	1500	675	1922	406	719	408	683	795	810
1KGTest	var11795	ENSG00000124587	chr6	42924932	-	A	G	Base,var11794:C/CTCGGT,var11796:T/G,var11797:A/G	506	1005	401	1003	559	923	707	950	1043	1038	640	1357
1KGTest	var11795	ENSG00000124587	chr6	42924932	-	A	G	Base,var11794:C/CTCGGT,var11797:A/G	889	1806	932	1353	699	2160	574	2606	725	1426	526	2310
1KGTest	var11795	ENSG00000124587	chr6	42924932	-	A	G	Base,var11796:T/G	743	1331	430	654	693	1111	949	1104	1213	585	866	1023
1KGTest	var11795	ENSG00000124587	chr6	42924932	-	A	G	Base,var11796:T/G,var11797:A/G	607	1793	1262	1571	1598	2318	488	1285	1081	1064	516	1313
1KGTest	var11795	ENSG00000124587	chr6	42924932	-	A	G	Base,var11797:A/G	699	3692	1078	2717	1080	3683	466	2157	782	1437	578	2168
1KGTest	var11796	ENSG00000124587	chr6	42924955	-	T	G	Base	356	1461	367	720	210	1147	467	1356	781	1047	513	1447
1KGTest	var11796	ENSG00000124587	chr6	42924955	-	T	G	Base,var11794:C/CTCGGT	429	1022	289	887	446	1118	511	1168	297	792	395	1203
1KGTest	var11796	ENSG00000124587	chr6	42924955	-	T	G	Base,var11794:C/CTCGGT,var11795:A/G	289	1123	197	767	492	1317	419	1083	411	1334	423	1251
1KGTest	var11796	ENSG00000124587	chr6	42924955	-	T	G	Base,var11794:C/CTCGGT,var11795:A/G,var11797:A/G	170	735	156	677	74	1084	239	950	719	536	327	1024
1KGTest	var11796	ENSG00000124587	chr6	42924955	-	T	G	Base,var11794:C/CTCGGT,var11797:A/G	347	1420	228	1329	377	1370	493	1232	654	856	585	1038
1KGTest	var11796	ENSG00000124587	chr6	42924955	-	T	G	Base,var11795:A/G	662	1266	758	1284	527	1919	751	1679	1011	1498	1295	2234
1KGTest	var11796	ENSG00000124587	chr6	42924955	-	T	G	Base,var11795:A/G,var11797:A/G	688	2254	1279	1513	640	2325	641	2074	731	1491	359	1671
1KGTest	var11796	ENSG00000124587	chr6	42924955	-	T	G	Base,var11797:A/G	225	750	253	864	294	1112	857	2164	1215	1662	831	2281
1KGTest	var11797	ENSG00000124587	chr6	42924969	-	A	G	Base	113	642	574	752	316	870	239	706	226	740	163	899
1KGTest	var11797	ENSG00000124587	chr6	42924969	-	A	G	Base,var11795:A/G	667	1395	620	1523	396	2227	580	1193	575	794	257	1032
1KGTest	var11797	ENSG00000124587	chr6	42924969	-	A	G	Base,var11795:A/G,var11796:T/G	795	910	444	873	403	1151	248	1810	1218	1437	742	2529
1KGTest	var11797	ENSG00000124587	chr6	42924969	-	A	G	Base,var11796:T/G	483	1485	356	1395	368	1734	854	2321	781	1899	1490	2620
1KGTest	var11798	ENSG00000124587	chr6	42925803	-	T	C	Base	950	1901	700	1487	944	1711	520	1122	533	1014	339	1283
1KGTest	var11799	ENSG00000124587	chr6	42925936	-	G	C	Base	1022	2481	676	2009	1613	3333	1057	2011	956	1855	770	1552
1KGTest	var1179	ENSG00000123473	chr1	47820918	-	A	G	Base	582	2444	1188	1450	556	2678	40	492	142	546	28	455
1KGTest	var117	ENSG00000177000	chr1	11852300	-	C	T	Base	1706	2249	1911	1628	1479	2397	1020	2592	1444	1705	967	2483
1KGTest	var11800	ENSG00000124587	chr6	42926024	-	T	C	Base	573	1050	321	517	713	934	985	2342	1594	1958	714	2693
1KGTest	var11801	ENSG00000124587	chr6	42927539	-	A	AGAGT	Base	247	709	112	224	17	359	279	1266	477	834	209	1381
1KGTest	var11802	ENSG00000124587	chr6	42928758	-	T	G	Base	60	56	8	93	2	64	330	204	254	438	191	394
1KGTest	var11803	ENSG00000124587	chr6	42929288	-	CTTTTTTT	C	Base	0	6	0	0	4	0	391	1883	788	1802	1025	2704
1KGTest	var11804	ENSG00000124587	chr6	42929533	-	T	C	Base	523	3762	323	2709	473	3290	1283	8060	702	4569	1432	7960
1KGTest	var11805	ENSG00000124587	chr6	42929839	-	G	A	Base	450	869	750	875	530	1069	149	246	251	110	57	280
1KGTest	var11806	ENSG00000124587	chr6	42931261	-	C	G	Base	518	719	314	723	820	986	238	608	234	417	276	825
1KGTest	var11807	ENSG00000124587	chr6	42931627	-	GTTTA	G	Base	892	3339	1107	2958	1216	3883	934	1931	850	1447	834	1863
1KGTest	var11808	ENSG00000124587	chr6	42932202	-	C	T	Base	322	1030	661	954	655	1119	277	403	328	345	377	441
1KGTest	var11809	ENSG00000124587	chr6	42932715	-	C	T	Base	1526	4799	2132	3600	1701	4948	1226	2730	1384	2058	1042	3388
1KGTest	var1180	ENSG00000123473	chr1	47821315	-	G	C	Base	710	1407	609	876	811	1585	179	805	654	559	370	756
1KGTest	var11810	ENSG00000124587	chr6	42934500	-	C	T	Base	312	552	247	470	350	902	818	1788	715	1617	1045	2167
1KGTest	var11811	ENSG00000124587	chr6	42934620	-	C	T	Base	817	1736	1300	1809	746	2279	859	1664	953	1737	720	2443
1KGTest	var11812	ENSG00000124587	chr6	42934818	-	T	C	Base	375	1217	409	826	301	1070	495	1382	630	1069	735	1199
1KGTest	var11813	ENSG00000124587	chr6	42935998	-	G	A	Base	163	1334	243	1284	216	1544	309	1304	541	728	409	1409
1KGTest	var11814	ENSG00000124587	chr6	42936900	-	C	T	Base	766	1888	667	1256	1097	2376	652	2157	892	1672	977	2350
1KGTest	var11815	ENSG00000124587	chr6	42938377	-	G	T	Base	60	132	94	197	91	143	0	53	57	10	157	88
1KGTest	var11816	ENSG00000124587	chr6	42940673	-	A	G	Base	515	649	512	446	416	760	532	1122	784	981	660	1305
1KGTest	var11817	ENSG00000124587	chr6	42940810	-	T	C	Base	293	713	138	502	137	666	9	119	100	154	199	142
1KGTest	var11818	ENSG00000124587	chr6	42941324	-	T	C	Base	1012	3783	1626	2377	1355	3900	682	3954	1092	1895	1385	3073
1KGTest	var11819	ENSG00000124587	chr6	42942451	-	G	A	Base	377	2649	607	2139	1193	2664	1091	2557	962	1876	455	2823
1KGTest	var1181	ENSG00000123473	chr1	47821597	-	A	G	Base	646	1947	853	888	615	1599	876	1883	1229	1239	702	1691
1KGTest	var11820	ENSG00000124587	chr6	42944127	-	A	G	Base	1611	2860	1932	2040	1735	3274	402	1336	342	1741	618	1927
1KGTest	var11820	ENSG00000124587	chr6	42944127	-	A	G	Base,var11821:A/G	1609	4225	1393	3755	1259	4670	588	1364	1037	1084	774	1555
1KGTest	var11821	ENSG00000124587	chr6	42944140	-	A	G	Base	582	1581	1083	1211	548	1610	933	2254	263	1538	1159	2255
1KGTest	var11821	ENSG00000124587	chr6	42944140	-	A	G	Base,var11820:A/G	2249	4399	2064	2470	2093	4486	1801	2532	2256	1887	1139	3327
1KGTest	var11822	ENSG00000124587	chr6	42944773	-	T	C	Base	36	67	38	61	2	169	2	99	52	90	8	98
1KGTest	var11823	ENSG00000124587	chr6	42947013	-	G	C	Base	168	1136	151	709	356	1045	520	5498	286	4114	507	5642
1KGTest	var11824	ENSG00000124688	chr6	43608386	+	C	T	Base	1072	2344	991	1553	1058	2332	516	1818	811	1192	678	1678
1KGTest	var11825	ENSG00000180992	chr6	44063217	-	T	C	Base	532	1677	570	1087	738	1518	469	1184	483	872	1009	1268
1KGTest	var11826	ENSG00000180992	chr6	44064064	-	A	T	Base	721	2059	742	1395	983	1865	1329	3127	813	2044	727	3459
1KGTest	var11827	ENSG00000180992	chr6	44065879	-	C	T	Base	759	2691	859	1677	1202	2417	307	1335	676	953	599	992
1KGTest	var11828	ENSG00000180992	chr6	44066943	-	TA	T	Base	88	554	59	343	200	553	1	12	0	31	1	113
1KGTest	var11829	ENSG00000180992	chr6	44070133	-	G	C	Base	427	1128	1109	1052	813	1604	1025	2763	1209	1941	1273	2797
1KGTest	var1182	ENSG00000123473	chr1	47821848	-	G	C	Base	169	230	216	247	265	404	316	255	285	192	12	320
1KGTest	var11830	ENSG00000180992	chr6	44070960	-	G	C	Base	1142	2089	1431	1343	970	1922	420	907	442	901	640	1036
1KGTest	var11831	ENSG00000180992	chr6	44072405	-	A	G	Base	1092	1904	1164	1419	1327	2139	1373	1958	1773	1535	1409	2115
1KGTest	var11832	ENSG00000180992	chr6	44072970	-	A	G	Base	462	1586	841	1118	467	1287	832	1361	919	800	577	1344
1KGTest	var11833	ENSG00000180992	chr6	44073159	-	T	C	Base	815	1507	1577	1207	1307	1885	1031	1640	1226	1323	1108	1907
1KGTest	var11834	ENSG00000180992	chr6	44074976	-	T	C	Base	1074	3333	1139	2642	1825	3368	1202	2012	1048	1414	801	1973
1KGTest	var11835	ENSG00000180992	chr6	44076061	-	G	A	Base	231	1037	402	811	613	659	1237	1449	1153	1806	769	2003
1KGTest	var11836	ENSG00000180992	chr6	44076780	-	T	G	Base	347	1310	744	793	537	1333	451	1459	576	1065	484	1531
1KGTest	var11837	ENSG00000180992	chr6	44077356	-	A	G	Base	1245	1979	1836	1600	842	2285	1427	2046	1087	2044	695	2571
1KGTest	var11838	ENSG00000180992	chr6	44077669	-	T	C	Base	932	1689	1287	1482	1122	1953	1512	2842	1297	2491	1263	3031
1KGTest	var11839	ENSG00000180992	chr6	44079928	-	G	A	Base	8	260	19	145	199	153	30	411	78	125	176	437
1KGTest	var1183	ENSG00000123473	chr1	47822913	-	A	G	Base	720	5542	1099	3292	673	5370	446	1668	872	2079	706	2369
1KGTest	var11840	ENSG00000180992	chr6	44080385	-	C	T	Base	1149	9562	735	6893	1086	9718	1348	10441	1239	9381	2104	11491
1KGTest	var11841	ENSG00000180992	chr6	44081006	-	G	C	Base	1081	2722	1250	1896	897	2918	237	1043	908	897	402	1282
1KGTest	var11842	ENSG00000180992	chr6	44081203	-	T	C	Base	196	530	165	519	146	679	508	1976	396	1919	1116	2922
1KGTest	var11843	ENSG00000180992	chr6	44081718	-	G	A	Base	225	979	488	759	731	829	882	893	716	730	471	996
1KGTest	var11844	ENSG00000180992	chr6	44081987	-	T	C	Base	736	1650	329	1439	641	1931	559	2783	889	2322	798	2822
1KGTest	var11845	ENSG00000180992	chr6	44082926	-	G	GT	Base	1404	4669	1279	3784	2372	5171	578	1577	539	1538	550	1727
1KGTest	var11846	ENSG00000180992	chr6	44084684	-	T	C	Base	1044	2406	993	1052	940	2136	1189	3470	1761	2418	1222	3534
1KGTest	var11847	ENSG00000180992	chr6	44084961	-	A	AAAC	Base	3448	5860	3244	4567	3067	5871	2362	5007	3064	2727	2392	4757
1KGTest	var11848	ENSG00000180992	chr6	44087583	-	A	G	Base	659	1778	1370	1460	887	2031	854	2104	989	1306	809	2068
1KGTest	var11849	ENSG00000180992	chr6	44088543	-	T	G	Base	614	1778	773	1576	798	1926	419	1277	210	854	658	1492
1KGTest	var1184	ENSG00000123473	chr1	47829507	-	C	T	Base	1014	4102	1382	3009	1389	4338	870	1811	785	981	625	1677
1KGTest	var11850	ENSG00000180992	chr6	44089135	-	C	G	Base	6	168	3	13	172	32	50	97	3	97	98	183
1KGTest	var11851	ENSG00000180992	chr6	44090168	-	A	C	Base	607	1343	641	699	340	1220	498	1273	291	593	763	851
1KGTest	var11852	ENSG00000180992	chr6	44090458	-	G	GAC	Base	501	2005	837	1016	1153	2298	350	1102	711	802	509	1469
1KGTest	var11853	ENSG00000180992	chr6	44091165	-	C	T	Base	1028	1495	1660	935	610	2038	2493	3414	2083	2817	1756	4566
1KGTest	var11854	ENSG00000180992	chr6	44091844	-	T	C	Base	1560	3153	1814	2948	1665	3426	1377	1698	1693	1236	1204	2092
1KGTest	var11855	ENSG00000180992	chr6	44092537	-	C	T	Base	1672	4598	2264	3493	2222	5740	614	2112	1141	1777	573	2158
1KGTest	var11856	ENSG00000180992	chr6	44093742	-	C	T	Base	147	372	86	178	83	154	161	1030	592	639	239	902
1KGTest	var11857	ENSG00000180992	chr6	44099561	-	G	A	Base	2135	3372	1736	3322	1783	3914	1324	3293	1071	2822	1869	3126
1KGTest	var11858	ENSG00000180992	chr6	44101276	-	T	C	Base	627	2891	293	2061	723	2861	1090	3845	1696	3513	1271	4248
1KGTest	var11859	ENSG00000180992	chr6	44101544	-	C	T	Base	1250	7617	926	6129	1451	8520	1109	12156	1747	7529	1541	11878
1KGTest	var11860	ENSG00000180992	chr6	44102572	-	C	CT	Base	841	1724	653	1217	853	1358	1245	1337	1409	886	755	1466
1KGTest	var11861	ENSG00000180992	chr6	44105978	-	A	G	Base	601	1867	1281	1272	550	2188	730	1898	944	1751	486	2041
1KGTest	var11861	ENSG00000180992	chr6	44105978	-	A	G	Base,var11862:G/A	375	2327	897	1678	675	2420	414	660	565	720	360	1093
1KGTest	var11862	ENSG00000180992	chr6	44105981	-	G	A	Base	342	727	350	577	371	785	427	1169	692	652	601	1155
1KGTest	var11862	ENSG00000180992	chr6	44105981	-	G	A	Base,var11861:A/G	1133	3994	1225	3162	1037	4152	548	1266	294	1086	316	1418
1KGTest	var11863	ENSG00000146085	chr6	49348012	-	G	C	Base	257	616	851	470	450	890	642	1698	610	1283	662	2290
1KGTest	var11865	ENSG00000146085	chr6	49350501	-	G	C	Base	1	61	26	84	0	73	283	518	231	447	264	459
1KGTest	var11866	ENSG00000146085	chr6	49353357	-	C	A	Base	1459	3439	1562	2540	1277	3501	700	1321	836	917	535	1208
1KGTest	var11867	ENSG00000146085	chr6	49356236	-	C	G	Base	1352	1865	1375	1214	1430	2081	1349	3650	1749	3611	1425	4195
1KGTest	var11868	ENSG00000146085	chr6	49361117	-	G	T	Base	0	2	0	0	1	10	21	464	91	651	31	458
1KGTest	var11869	ENSG00000146085	chr6	49368844	-	T	G	Base	454	836	503	878	412	1052	91	105	261	96	140	218
1KGTest	var1186	ENSG00000123473	chr1	47832865	-	G	T	Base	710	2459	829	1463	1011	1832	665	1572	511	1416	709	2140
1KGTest	var11870	ENSG00000146085	chr6	49370984	-	T	C	Base	530	1669	594	736	857	1315	614	2091	444	1397	387	1824
1KGTest	var11871	ENSG00000146085	chr6	49372496	-	C	A	Base	137	302	79	142	236	331	1	2	61	10	59	31
1KGTest	var11872	ENSG00000146085	chr6	49372802	-	A	ATAGCCTTG	Base	91	26	1	105	1	65	302	463	273	481	287	769
1KGTest	var11873	ENSG00000146085	chr6	49373070	-	A	G	Base	55	139	46	123	152	131	99	380	141	148	149	293
1KGTest	var11873	ENSG00000146085	chr6	49373070	-	A	G	Base,var11874:T/A	213	562	228	418	251	728	1	67	33	42	127	79
1KGTest	var11874	ENSG00000146085	chr6	49373125	-	T	A	Base	30	294	134	208	35	273	110	409	203	133	151	289
1KGTest	var11874	ENSG00000146085	chr6	49373125	-	T	A	Base,var11873:A/G	43	274	86	195	87	155	277	214	162	267	43	292
1KGTest	var11875	ENSG00000146085	chr6	49373403	-	A	G	Base	55	69	1	106	92	187	2	66	2	31	0	32
1KGTest	var11876	ENSG00000146085	chr6	49373808	-	G	A	Base	356	1163	541	1292	415	1426	739	1036	408	1192	703	1181
1KGTest	var11877	ENSG00000146085	chr6	49374450	-	A	T	Base	788	2595	1106	1974	707	2999	747	2799	975	1874	540	2700
1KGTest	var11878	ENSG00000146085	chr6	49374689	-	AGAG	A	Base	766	2173	1760	1805	764	3043	1807	4484	1838	4156	2186	5789
1KGTest	var11879	ENSG00000146085	chr6	49374920	-	T	C	Base	162	320	261	252	297	432	403	1138	221	766	1047	813
1KGTest	var1187	ENSG00000123473	chr1	47833312	-	C	T	Base	65	17	0	0	0	1	162	92	102	137	45	232
1KGTest	var11880	ENSG00000146085	chr6	49376063	-	C	A	Base	571	2014	294	1679	1032	2051	1123	1845	730	1313	1346	1882
1KGTest	var11881	ENSG00000146085	chr6	49376846	-	G	A	Base	789	1808	736	1532	390	1736	557	1763	767	1159	636	2005
1KGTest	var11882	ENSG00000146085	chr6	49376924	-	C	T	Base	139	286	229	156	319	305	234	964	675	802	250	774
1KGTest	var11883	ENSG00000146085	chr6	49377094	-	G	A	Base	400	739	345	368	465	772	212	222	242	153	332	200
1KGTest	var11884	ENSG00000146085	chr6	49377819	-	C	T	Base	1044	2927	1043	1815	789	2886	639	1463	590	1282	732	1869
1KGTest	var11885	ENSG00000146085	chr6	49378192	-	T	G	Base	1735	2315	1606	1928	888	2595	505	1701	931	1874	613	1896
1KGTest	var11886	ENSG00000031691	chr6	49379536	+	C	T	Base	153	127	139	140	2	63	67	188	2	39	4	114
1KGTest	var11887	ENSG00000146085	chr6	49380020	-	G	A	Base	67	1050	121	957	456	976	429	999	557	601	628	809
1KGTest	var11888	ENSG00000146085	chr6	49380121	-	A	G	Base	278	1256	602	891	530	1169	281	1457	490	989	546	1479
1KGTest	var11889	ENSG00000146085	chr6	49380199	-	T	G	Base	201	798	131	479	205	577	11	530	369	50	202	450
1KGTest	var1188	ENSG00000123473	chr1	47834926	-	C	T	Base	1278	2199	1785	1998	1406	2198	2049	3684	1724	2385	2092	3998
1KGTest	var11890	ENSG00000146085	chr6	49380899	-	T	C	Base	465	944	750	727	533	939	481	1573	689	802	903	1117
1KGTest	var11891	ENSG00000031691	chr6	49382193	+	G	A	Base	514	1063	700	746	478	1350	127	236	134	282	86	367
1KGTest	var11892	ENSG00000146085	chr6	49382808	-	T	G	Base	150	526	124	219	68	474	90	429	115	450	387	569
1KGTest	var11893	ENSG00000031691	chr6	49383804	+	A	G	Base	143	774	178	608	423	956	95	278	131	228	77	221
1KGTest	var11894	ENSG00000031691	chr6	49384048	+	A	G	Base	553	1999	838	2095	862	2294	591	1997	1085	1526	1008	2404
1KGTest	var11895	ENSG00000146085	chr6	49384747	-	A	G	Base	167	997	587	569	482	869	703	1306	579	904	699	1130
1KGTest	var11896	ENSG00000146085	chr6	49385806	-	T	A	Base	409	1290	698	845	647	1225	977	1921	1056	1464	1512	2347
1KGTest	var11897	ENSG00000146085	chr6	49386446	-	A	G	Base	919	2746	1507	1962	1028	2530	1295	3437	1526	2937	1340	3371
1KGTest	var11898	ENSG00000031691	chr6	49386564	+	T	G	Base	627	1367	1169	1848	845	1824	506	950	608	791	754	775
1KGTest	var11899	ENSG00000146085	chr6	49387154	-	G	C	Base	229	430	87	194	340	518	551	1183	479	1141	577	1610
1KGTest	var1189	ENSG00000123473	chr1	47835150	-	C	G	Base	699	1372	434	682	565	1851	290	1327	613	931	906	1566
1KGTest	var118	ENSG00000177000	chr1	11899033	-	G	T	Base	660	1794	656	1123	435	1857	479	900	243	885	393	1045
1KGTest	var11901	ENSG00000146085	chr6	49393275	-	A	G	Base	2	402	75	322	43	319	0	0	0	0	0	22
1KGTest	var11902	ENSG00000031691	chr6	49393500	+	G	C	Base	0	1	0	0	1	0	2	12	0	70	32	57
1KGTest	var11903	ENSG00000146085	chr6	49395977	-	C	T	Base	708	1932	983	1737	859	1917	783	2698	1300	2722	1001	2846
1KGTest	var11904	ENSG00000146085	chr6	49396453	-	C	G	Base	820	2080	280	1201	729	2307	374	1146	173	996	612	1350
1KGTest	var11905	ENSG00000146085	chr6	49398333	-	G	GT	Base	7	837	408	617	114	870	76	621	102	304	100	612
1KGTest	var11906	ENSG00000146085	chr6	49399239	-	AT	A	Base	0	0	0	0	1	0	87	191	151	316	298	594
1KGTest	var11907	ENSG00000146085	chr6	49400045	-	AT	A	Base	49	164	1	261	2	282	0	1	0	0	0	7
1KGTest	var11908	ENSG00000146085	chr6	49400143	-	C	G	Base	282	563	169	329	328	331	235	391	90	356	168	707
1KGTest	var11909	ENSG00000031691	chr6	49400237	+	G	A	Base	766	3234	627	1909	1221	2990	479	1574	558	844	242	1398
1KGTest	var11910	ENSG00000146085	chr6	49400326	-	T	C	Base	889	8994	546	6409	553	9835	997	12994	708	11028	726	15031
1KGTest	var11911	ENSG00000146085	chr6	49400795	-	G	T	Base	977	2913	1478	2280	1126	3625	1468	5477	1943	4713	2084	6398
1KGTest	var11912	ENSG00000031691	chr6	49403282	+	T	C	Base	2949	4871	3376	3577	3370	5101	1254	7646	1518	4748	1451	7199
1KGTest	var11913	ENSG00000146085	chr6	49405822	-	C	CCTT	Base	272	408	297	283	286	431	755	1712	1049	1294	765	1793
1KGTest	var11915	ENSG00000031691	chr6	49406348	+	A	G	Base	72	415	3	191	1	269	55	43	44	27	41	59
1KGTest	var11916	ENSG00000146085	chr6	49406925	-	T	C	Base	1870	4980	3071	3277	1672	5459	1101	2512	1511	1691	1044	2522
1KGTest	var11917	ENSG00000031691	chr6	49407053	+	C	G	Base	239	478	477	297	242	485	145	678	229	679	149	424
1KGTest	var11917	ENSG00000031691	chr6	49407053	+	C	G	Base,var11918:T/C	298	1290	384	1123	552	1111	436	1787	957	963	487	1666
1KGTest	var11918	ENSG00000031691	chr6	49407069	+	T	C	Base	568	1458	816	1297	434	1445	911	1817	1006	1603	1188	1956
1KGTest	var11918	ENSG00000031691	chr6	49407069	+	T	C	Base,var11917:C/G	351	780	402	638	524	811	563	1569	959	1626	953	1649
1KGTest	var11919	ENSG00000146085	chr6	49409487	-	G	C	Base	227	588	119	476	55	757	125	362	330	171	128	200
1KGTest	var1191	ENSG00000123473	chr1	47835536	-	AT	A	Base	1	242	30	179	8	95	319	1087	165	1362	238	1753
1KGTest	var11920	ENSG00000146085	chr6	49409737	-	T	C	Base	281	2315	906	1633	774	2429	181	1030	122	817	220	1169
1KGTest	var11921	ENSG00000146085	chr6	49409848	-	T	A	Base	112	493	205	217	361	508	174	649	218	424	241	647
1KGTest	var11922	ENSG00000146085	chr6	49411477	-	G	C	Base	224	310	367	300	470	284	194	704	587	774	513	696
1KGTest	var11923	ENSG00000146085	chr6	49411619	-	A	G	Base	166	406	368	484	158	308	134	274	181	285	71	296
1KGTest	var11924	ENSG00000146085	chr6	49412433	-	C	T	Base	975	2196	918	2179	527	2447	884	2788	1176	1967	625	3253
1KGTest	var11925	ENSG00000031691	chr6	49413244	+	G	C	Base	124	392	209	407	219	483	344	1262	633	856	459	1671
1KGTest	var11925	ENSG00000031691	chr6	49413244	+	G	C	Base,var11926:G/A	694	1918	872	1778	963	1759	456	617	664	625	470	1076
1KGTest	var11926	ENSG00000031691	chr6	49413289	+	G	A	Base	140	923	553	658	241	1219	502	882	890	680	850	1149
1KGTest	var11926	ENSG00000031691	chr6	49413289	+	G	A	Base,var11925:G/C	150	613	205	424	60	465	675	1354	578	1247	552	1945
1KGTest	var11927	ENSG00000031691	chr6	49413391	+	G	C	Base	210	162	111	125	195	170	49	84	1	27	166	59
1KGTest	var11928	ENSG00000146085	chr6	49414235	-	T	G	Base	1348	3309	1622	3208	920	3637	482	2151	810	2132	464	3048
1KGTest	var11929	ENSG00000146085	chr6	49415043	-	C	T	Base	1	52	108	111	4	164	196	259	188	263	43	355
1KGTest	var1192	ENSG00000123473	chr1	47836109	-	G	A	Base	1067	3170	1012	2465	1392	3461	999	2438	1061	2159	1239	3592
1KGTest	var11930	ENSG00000146085	chr6	49416825	-	T	C	Base	884	1731	999	1084	1040	1678	533	1600	951	1331	914	1642
1KGTest	var11931	ENSG00000146085	chr6	49419864	-	A	G	Base	615	2328	1046	1574	611	2888	1657	2628	1062	2565	796	2727
1KGTest	var11932	ENSG00000146085	chr6	49420248	-	A	G	Base	1091	3149	1235	2938	708	4275	590	704	352	501	231	626
1KGTest	var11933	ENSG00000146085	chr6	49420758	-	T	G	Base	22	41	1	63	1	10	0	18	93	40	62	3
1KGTest	var11934	ENSG00000146085	chr6	49420946	-	T	G	Base	114	872	636	519	463	788	1134	1978	934	1438	1308	2390
1KGTest	var11935	ENSG00000031691	chr6	49421607	+	G	A	Base	276	148	6	95	92	212	106	163	119	109	98	109
1KGTest	var11937	ENSG00000031691	chr6	49425521	+	C	T	Base	629	959	439	969	740	1102	99	479	85	459	238	643
1KGTest	var11938	ENSG00000031691	chr6	49426018	+	G	A	Base	2	127	57	61	20	121	571	1239	311	780	535	1507
1KGTest	var11939	ENSG00000031691	chr6	49427409	+	T	C	Base	74	107	140	179	161	170	35	305	60	198	187	375
1KGTest	var1193	ENSG00000123473	chr1	47841472	-	G	C	Base	2110	5815	2314	4461	1979	6481	1418	3090	1230	2624	2066	3351
1KGTest	var11940	ENSG00000146085	chr6	49427655	-	A	G	Base	244	493	464	361	418	596	718	761	462	460	571	919
1KGTest	var11942	ENSG00000146085	chr6	49428360	-	G	C	Base	585	473	306	577	313	556	68	435	53	344	23	601
1KGTest	var11943	ENSG00000146085	chr6	49428755	-	G	A	Base	102	243	262	278	121	331	16	165	3	114	49	157
1KGTest	var11944	ENSG00000146085	chr6	49429264	-	C	T	Base	567	2000	644	1731	264	2042	473	1673	447	1307	420	1460
1KGTest	var11945	ENSG00000146085	chr6	49430082	-	C	G	Base	198	1569	364	1103	468	1603	5	548	83	458	147	396
1KGTest	var11946	ENSG00000146085	chr6	49430974	-	T	A	Base	821	13803	1459	10752	1215	14825	17	2172	373	1591	240	2260
1KGTest	var11947	ENSG00000146085	chr6	49431569	-	A	G	Base	1553	3363	2527	2648	1540	3140	1746	3042	1306	2193	1067	3104
1KGTest	var11948	ENSG00000146085	chr6	49431720	-	G	T	Base	353	671	551	531	419	648	527	1137	822	982	740	1472
1KGTest	var11949	ENSG00000031691	chr6	49433198	+	T	C	Base	524	948	655	759	424	1320	404	856	618	613	436	1031
1KGTest	var1194	ENSG00000123473	chr1	47848521	-	A	G	Base	585	1110	215	1222	959	1342	581	1839	930	1207	764	1894
1KGTest	var11950	ENSG00000031691	chr6	49436199	+	T	C	Base	214	379	154	192	5	470	365	933	484	661	307	1285
1KGTest	var11951	ENSG00000146085	chr6	49437667	-	TAA	T	Base	488	668	212	607	328	689	134	229	113	313	126	473
1KGTest	var11952	ENSG00000146085	chr6	49439805	-	G	A	Base	1802	5121	2165	3565	2087	5571	1871	4948	1793	4631	1659	5126
1KGTest	var11954	ENSG00000146085	chr6	49440614	-	A	T	Base	178	305	385	109	162	167	152	803	640	825	362	922
1KGTest	var11955	ENSG00000146085	chr6	49442525	-	C	A	Base	854	1749	428	1278	229	1937	981	2643	747	1521	784	2890
1KGTest	var11956	ENSG00000146085	chr6	49442694	-	C	T	Base	4187	9454	4409	7755	4011	11693	2084	5861	1758	3777	2198	6896
1KGTest	var11957	ENSG00000146085	chr6	49443027	-	A	G	Base	752	2365	872	2053	885	2332	1037	1651	968	1431	748	1663
1KGTest	var11958	ENSG00000146085	chr6	49443600	-	AAGG	A	Base	1758	3650	755	2532	1407	2901	1335	3551	1629	2840	1714	3734
1KGTest	var11959	ENSG00000146085	chr6	49443984	-	A	G	Base	1039	2922	1400	2593	1128	3091	1145	2856	848	2517	1049	3349
1KGTest	var1195	ENSG00000123473	chr1	47849040	-	A	G	Base	1178	4108	1686	3055	1612	4186	1076	4170	1870	2881	753	4736
1KGTest	var11960	ENSG00000146085	chr6	49445306	-	T	C	Base	517	957	546	560	245	1086	652	1567	725	1411	790	1434
1KGTest	var11961	ENSG00000031691	chr6	49446509	+	G	A	Base	0	0	0	0	51	0	0	10	13	45	2	43
1KGTest	var11962	ENSG00000146085	chr6	49446951	-	A	G	Base	944	2070	680	1716	823	2122	410	1532	493	1226	466	1746
1KGTest	var11962	ENSG00000146085	chr6	49446951	-	A	G	Base,var11963:A/G	121	657	271	392	473	573	547	1130	761	1012	456	1384
1KGTest	var11963	ENSG00000031691	chr6	49446995	+	A	G	Base	2	0	0	0	0	0	0	0	1	0	0	0
1KGTest	var11963	ENSG00000031691	chr6	49446995	+	A	G	Base,var11962:A/G	0	2	40	0	0	2	33	80	0	13	3	43
1KGTest	var11964	ENSG00000031691	chr6	49450368	+	CTCGGCGA	C	Base	1007	2635	2160	2419	1515	3186	2369	4524	2695	2783	2108	4042
1KGTest	var11965	ENSG00000146085	chr6	49450911	-	A	T	Base	435	1344	358	1020	636	1801	945	6247	1258	4137	1139	6035
1KGTest	var11966	ENSG00000031691	chr6	49451187	+	G	A	Base	459	2431	903	1982	645	2765	448	887	255	1019	271	676
1KGTest	var11966	ENSG00000031691	chr6	49451187	+	G	A	Base,var11967:C/T	143	190	88	155	141	58	94	648	513	569	97	704
1KGTest	var11967	ENSG00000031691	chr6	49451240	+	C	T	Base	10	318	109	300	131	343	274	1240	247	929	247	1211
1KGTest	var11967	ENSG00000031691	chr6	49451240	+	C	T	Base,var11966:G/A	543	871	556	887	147	1554	631	1390	599	661	447	1439
1KGTest	var11968	ENSG00000146085	chr6	49451498	-	G	A	Base	641	1284	909	1077	378	1221	367	662	174	588	205	810
1KGTest	var11969	ENSG00000146085	chr6	49453636	-	T	A	Base	287	241	321	306	214	254	171	121	81	74	75	108
1KGTest	var11969	ENSG00000146085	chr6	49453636	-	T	A	Base,var11970:G/A	51	266	412	198	62	330	38	298	98	173	53	167
1KGTest	var11969	ENSG00000146085	chr6	49453636	-	T	A	Base,var11970:G/A,var11971:A/T	4	654	384	377	189	586	183	429	84	291	24	321
1KGTest	var11969	ENSG00000146085	chr6	49453636	-	T	A	Base,var11971:A/T	400	742	112	727	111	827	244	618	132	407	165	871
1KGTest	var1196	ENSG00000123473	chr1	47849934	-	T	TA	Base	91	594	258	315	85	389	95	1233	371	940	103	1661
1KGTest	var1196	ENSG00000123473	chr1	47849934	-	T	TA	Base,var1197:GCCT/G	451	2316	501	1955	520	2600	1364	2270	528	2236	799	2829
1KGTest	var11970	ENSG00000146085	chr6	49453651	-	G	A	Base	752	868	455	1200	427	1267	30	517	316	420	189	742
1KGTest	var11970	ENSG00000146085	chr6	49453651	-	G	A	Base,var11969:T/A	215	285	352	316	252	350	167	293	209	179	356	330
1KGTest	var11970	ENSG00000146085	chr6	49453651	-	G	A	Base,var11969:T/A,var11971:A/T	301	349	408	306	157	311	240	268	277	578	248	306
1KGTest	var11970	ENSG00000146085	chr6	49453651	-	G	A	Base,var11971:A/T	595	1661	435	1265	440	1883	140	192	240	98	135	157
1KGTest	var11971	ENSG00000031691	chr6	49453672	+	A	T	Base	203	501	163	522	154	609	289	588	342	452	82	751
1KGTest	var11971	ENSG00000031691	chr6	49453672	+	A	T	Base,var11969:T/A	225	591	371	352	185	487	257	1040	478	996	719	1195
1KGTest	var11971	ENSG00000031691	chr6	49453672	+	A	T	Base,var11969:T/A,var11970:G/A	658	1443	534	663	354	945	140	1040	273	579	218	899
1KGTest	var11971	ENSG00000031691	chr6	49453672	+	A	T	Base,var11970:G/A	292	851	207	595	477	765	456	1395	462	1039	403	1261
1KGTest	var11972	ENSG00000146085	chr6	49454281	-	C	T	Base	647	1393	694	1362	747	1519	255	1355	498	1395	670	1594
1KGTest	var11973	ENSG00000146085	chr6	49454838	-	C	G	Base	383	927	706	873	550	1006	310	2034	915	1425	746	1974
1KGTest	var11974	ENSG00000031691	chr6	49456545	+	G	A	Base	113	1027	181	602	242	1101	0	17	0	19	0	25
1KGTest	var11975	ENSG00000146085	chr6	49457665	-	A	G	Base	611	1202	603	1019	562	999	719	1421	1233	1228	747	1390
1KGTest	var11976	ENSG00000031691	chr6	49457835	+	A	G	Base	688	835	329	672	216	914	271	751	267	423	352	837
1KGTest	var11977	ENSG00000146085	chr6	49457918	-	C	G	Base	422	678	122	489	336	479	157	844	432	602	235	542
1KGTest	var11978	ENSG00000146085	chr6	49458097	-	A	G	Base	753	2369	991	1990	682	2254	908	2238	1566	1672	881	2221
1KGTest	var11979	ENSG00000146085	chr6	49459282	-	A	G	Base	401	2095	392	1469	433	2073	589	1229	986	809	827	1329
1KGTest	var1197	ENSG00000123473	chr1	47849935	-	GCCT	G	Base	549	1028	859	953	562	707	1066	2166	1604	1190	829	2007
1KGTest	var1197	ENSG00000123473	chr1	47849935	-	GCCT	G	Base,var1196:T/TA	414	1512	486	1501	140	1486	33	910	546	643	265	961
1KGTest	var11980	ENSG00000031691	chr6	49459978	+	A	G	Base	201	158	6	257	164	461	255	554	124	235	181	325
1KGTest	var11981	ENSG00000031691	chr6	49460152	+	A	G	Base	307	587	525	650	640	821	307	834	336	731	498	716
1KGTest	var11982	ENSG00000146243	chr6	79469210	+	T	A	Base	499	1063	672	652	283	1150	311	882	463	662	367	1130
1KGTest	var11983	ENSG00000146243	chr6	79483933	+	C	T	Base	55	0	3	2	69	0	40	349	21	273	76	294
1KGTest	var11984	ENSG00000146243	chr6	79487282	+	T	C	Base	72	244	219	60	49	228	0	27	1	16	19	62
1KGTest	var11986	ENSG00000146243	chr6	79488958	+	T	C	Base	501	455	399	532	345	433	579	802	1100	659	618	1096
1KGTest	var11987	ENSG00000146243	chr6	79489676	+	C	A	Base	450	621	359	400	373	560	166	694	342	514	308	872
1KGTest	var11988	ENSG00000146243	chr6	79489783	+	T	G	Base	747	2041	629	1242	1109	1996	837	1383	757	720	455	1180
1KGTest	var11989	ENSG00000146243	chr6	79492282	+	TATA	T	Base	304	918	155	881	439	941	354	1381	523	605	575	1035
1KGTest	var1198	ENSG00000123473	chr1	47850608	-	A	G	Base	25	275	42	129	43	398	187	979	247	849	520	1073
1KGTest	var11990	ENSG00000146243	chr6	79494258	+	T	C	Base	1252	4271	1638	3143	1568	3772	2013	6816	2957	4923	2835	6630
1KGTest	var11991	ENSG00000146243	chr6	79494468	+	A	G	Base	606	1777	905	1016	465	1787	320	828	639	888	586	1195
1KGTest	var11992	ENSG00000146243	chr6	79496184	+	A	G	Base	1	308	25	176	101	205	107	262	187	292	11	227
1KGTest	var11993	ENSG00000146243	chr6	79496863	+	A	G	Base	188	827	144	688	534	619	629	1344	638	769	771	967
1KGTest	var11994	ENSG00000146243	chr6	79498057	+	G	A	Base	1018	1860	918	1505	1082	1807	758	3095	1323	1740	618	2707
1KGTest	var11995	ENSG00000146243	chr6	79507814	+	A	C	Base	129	803	475	500	351	953	801	1648	761	1076	323	1763
1KGTest	var11996	ENSG00000146243	chr6	79508719	+	G	T	Base	409	963	792	734	404	1017	515	722	858	473	591	1098
1KGTest	var11997	ENSG00000146243	chr6	79511338	+	A	C	Base	40	509	93	436	2	739	293	1065	408	778	240	1183
1KGTest	var11998	ENSG00000146243	chr6	79511580	+	C	T	Base	237	1524	562	1132	432	1925	1221	1650	1031	777	929	1417
1KGTest	var11999	ENSG00000146243	chr6	79516993	+	T	TG	Base	471	1251	553	720	357	994	416	829	442	707	366	1284
1KGTest	var1199	ENSG00000123473	chr1	47851444	-	G	A	Base	336	1110	261	949	425	1046	133	175	159	140	39	219
1KGTest	var11	ENSG00000162585	chr1	2077128	-	A	G	Base	832	2822	1413	2315	638	3469	1197	3101	1393	2687	1191	3252
1KGTest	var12000	ENSG00000146243	chr6	79517298	+	TGGG	T	Base	133	340	130	353	125	278	610	2344	1128	1935	1142	1966
1KGTest	var12001	ENSG00000146243	chr6	79519842	+	C	T	Base	1036	1946	503	769	848	1852	529	1520	750	1536	831	2325
1KGTest	var12002	ENSG00000146243	chr6	79520689	+	A	G	Base	860	1612	1099	1379	1288	2135	497	1974	834	1476	951	2373
1KGTest	var12003	ENSG00000146243	chr6	79526750	+	A	G	Base	294	621	409	440	470	677	524	1844	1479	1125	548	1623
1KGTest	var12004	ENSG00000146243	chr6	79537679	+	T	C	Base	564	963	541	1107	380	1235	338	197	299	94	217	182
1KGTest	var12005	ENSG00000146243	chr6	79539150	+	A	G	Base	1269	2672	1232	2215	1399	2240	539	1400	929	1498	1139	2077
1KGTest	var12006	ENSG00000146243	chr6	79541215	+	A	G	Base	439	1257	430	731	413	1289	287	1306	882	1287	419	1053
1KGTest	var12007	ENSG00000146243	chr6	79548597	+	T	A	Base	791	2670	1095	1389	815	2517	1495	3619	1678	2879	1533	4051
1KGTest	var12008	ENSG00000146243	chr6	79549172	+	G	A	Base	86	1059	457	399	282	890	228	358	16	311	515	499
1KGTest	var12009	ENSG00000146243	chr6	79552665	+	C	CT	Base	575	1225	901	967	925	1680	439	823	181	665	279	682
1KGTest	var1200	ENSG00000116171	chr1	53244331	+	T	C	Base	445	1310	709	873	353	1183	466	1188	434	993	332	1458
1KGTest	var12010	ENSG00000146243	chr6	79553636	+	CA	C	Base	336	685	24	598	207	769	1023	2787	1370	2072	1198	2701
1KGTest	var12011	ENSG00000146243	chr6	79554391	+	A	G	Base	879	2414	582	1425	898	2473	3	120	135	185	5	186
1KGTest	var12012	ENSG00000146243	chr6	79564429	+	G	A	Base	647	1966	919	1989	876	2513	555	2106	1278	2711	672	2640
1KGTest	var12013	ENSG00000146243	chr6	79569876	+	A	G	Base	505	878	390	1054	610	1207	906	1470	668	1043	606	1613
1KGTest	var12014	ENSG00000146243	chr6	79577644	+	A	C	Base	464	1631	508	1046	544	1788	4	375	40	121	28	312
1KGTest	var12015	ENSG00000146243	chr6	79584102	+	T	C	Base	1318	3177	1826	3396	1451	4669	439	2051	1157	1753	306	2497
1KGTest	var12016	ENSG00000146243	chr6	79589048	+	G	C	Base	2	21	3	65	126	271	246	234	143	240	150	323
1KGTest	var12017	ENSG00000146243	chr6	79592048	+	G	T	Base	431	396	531	445	478	544	315	441	254	401	266	481
1KGTest	var12018	ENSG00000146243	chr6	79592661	+	T	C	Base	115	181	160	117	154	282	83	646	274	325	58	627
1KGTest	var12019	ENSG00000146243	chr6	79595167	+	A	ACTTAT	Base	923	1171	523	583	436	1047	435	1386	551	1360	797	1546
1KGTest	var1201	ENSG00000121310	chr1	53245472	-	A	T	Base	435	652	413	614	1328	841	603	686	558	744	540	795
1KGTest	var12020	ENSG00000146243	chr6	79598487	+	C	A	Base	146	464	316	519	367	626	1305	1136	1161	659	1439	1325
1KGTest	var12023	ENSG00000146243	chr6	79603341	+	G	T	Base	200	384	46	299	147	401	318	791	259	603	300	925
1KGTest	var12024	ENSG00000146243	chr6	79606615	+	C	T	Base	921	1248	708	1045	927	1399	744	2310	1493	1990	675	2789
1KGTest	var12025	ENSG00000146243	chr6	79610356	+	T	C	Base	1607	2293	774	2177	932	1805	1929	3254	1130	2061	1769	3543
1KGTest	var12026	ENSG00000146243	chr6	79612129	+	T	A	Base	452	623	434	341	330	855	121	423	214	115	238	372
1KGTest	var12027	ENSG00000146243	chr6	79617522	+	T	C	Base	383	575	185	406	131	269	285	814	362	542	461	753
1KGTest	var12028	ENSG00000146243	chr6	79621214	+	A	G	Base	694	1254	826	1048	658	1089	356	920	399	424	420	728
1KGTest	var1202	ENSG00000121310	chr1	53245849	-	C	T	Base	183	1999	484	964	51	1485	840	3858	595	2704	373	4097
1KGTest	var12030	ENSG00000146243	chr6	79628948	+	A	C	Base	887	2193	1031	2054	1238	1790	411	898	395	605	252	908
1KGTest	var12031	ENSG00000146243	chr6	79632289	+	G	A	Base	1126	1381	964	1000	517	1238	103	840	315	345	198	767
1KGTest	var12032	ENSG00000146243	chr6	79634108	+	G	C	Base	574	1011	320	932	576	1377	770	2341	728	1562	768	3084
1KGTest	var12033	ENSG00000146243	chr6	79635688	+	C	T	Base	379	413	347	230	210	284	657	330	352	253	432	400
1KGTest	var12034	ENSG00000146243	chr6	79636088	+	T	G	Base	641	1479	784	1012	592	1679	560	1349	815	1225	512	1669
1KGTest	var12035	ENSG00000146243	chr6	79636763	+	T	C	Base	1045	3221	1707	2154	1878	3432	1122	2199	1246	1774	1994	2566
1KGTest	var12036	ENSG00000146243	chr6	79639649	+	GT	G	Base	70	41	3	142	22	186	141	210	77	138	67	368
1KGTest	var12038	ENSG00000146243	chr6	79649793	+	T	TAA	Base	260	1235	633	1135	509	1493	328	746	500	461	363	653
1KGTest	var12039	ENSG00000146243	chr6	79658115	+	C	G	Base	106	214	295	233	78	274	174	669	359	301	602	533
1KGTest	var1203	ENSG00000121310	chr1	53247495	-	C	T	Base	1070	987	671	778	665	1510	682	1587	640	1514	895	1735
1KGTest	var12040	ENSG00000146243	chr6	79663424	+	C	T	Base	227	789	370	337	106	834	64	626	375	375	68	569
1KGTest	var12041	ENSG00000146243	chr6	79671733	+	T	C	Base	429	771	455	604	408	1150	497	272	217	179	375	252
1KGTest	var12042	ENSG00000146243	chr6	79673865	+	A	G	Base	88	103	12	66	74	149	327	576	428	386	162	701
1KGTest	var12043	ENSG00000146243	chr6	79678327	+	A	G	Base	261	735	305	454	205	771	198	953	478	851	216	1205
1KGTest	var12044	ENSG00000146243	chr6	79682867	+	G	T	Base	457	1584	1218	1035	884	1409	542	1287	440	1443	521	1817
1KGTest	var12045	ENSG00000146243	chr6	79684445	+	G	C	Base	244	332	25	171	108	202	655	1231	468	840	372	1296
1KGTest	var12046	ENSG00000146243	chr6	79684859	+	G	A	Base	239	640	99	480	485	728	1288	961	345	1027	757	1238
1KGTest	var12047	ENSG00000146243	chr6	79685081	+	G	T	Base	215	468	213	446	141	608	289	887	554	921	604	1265
1KGTest	var12048	ENSG00000146243	chr6	79687106	+	G	A	Base	800	1866	564	1570	534	2143	925	1599	994	1453	361	1600
1KGTest	var12049	ENSG00000146243	chr6	79691175	+	A	G	Base	0	0	0	0	1	0	0	0	0	0	0	1
1KGTest	var1204	ENSG00000121310	chr1	53250213	-	G	A	Base	637	2023	1303	1851	1449	2116	406	1432	657	831	339	1285
1KGTest	var12050	ENSG00000146243	chr6	79692751	+	G	A	Base	1313	4495	1366	4027	1585	5030	597	3336	1000	2193	686	2971
1KGTest	var12051	ENSG00000146243	chr6	79695468	+	G	A	Base	564	2045	900	1521	570	2014	611	906	321	730	381	1037
1KGTest	var12052	ENSG00000146243	chr6	79698452	+	GT	G	Base	10	85	66	53	49	90	1	242	1	261	48	357
1KGTest	var12053	ENSG00000146243	chr6	79702683	+	C	T	Base	316	757	520	531	304	672	577	1279	771	1021	1339	1521
1KGTest	var12054	ENSG00000146243	chr6	79707585	+	T	C	Base	119	373	349	445	152	728	246	627	381	443	102	452
1KGTest	var12055	ENSG00000146243	chr6	79717326	+	T	C	Base	987	1855	929	1213	568	2044	483	1105	387	924	578	1205
1KGTest	var12056	ENSG00000146243	chr6	79720120	+	T	A	Base	0	1	0	22	1	7	78	153	1	37	7	57
1KGTest	var12057	ENSG00000146243	chr6	79721409	+	C	A	Base	0	0	0	0	0	1	71	41	0	44	59	100
1KGTest	var12058	ENSG00000146243	chr6	79724740	+	C	A	Base	90	280	142	219	8	386	156	528	334	588	562	748
1KGTest	var12059	ENSG00000146243	chr6	79730003	+	A	C	Base	1	4	0	4	1	33	427	266	257	341	137	377
1KGTest	var12059	ENSG00000146243	chr6	79730003	+	A	C	Base,var12060:T/C	175	214	384	188	140	196	60	175	47	206	150	233
1KGTest	var1205	ENSG00000121310	chr1	53250650	-	G	A	Base	795	2372	790	1231	925	1833	1097	1195	1616	980	876	1841
1KGTest	var12060	ENSG00000146243	chr6	79730050	+	T	C	Base	31	152	31	238	62	242	1	14	144	64	3	39
1KGTest	var12060	ENSG00000146243	chr6	79730050	+	T	C	Base,var12059:A/C	81	68	127	76	1	156	86	437	513	264	191	437
1KGTest	var12061	ENSG00000146243	chr6	79745277	+	C	G	Base	0	4	99	4	6	16	32	39	60	85	1	65
1KGTest	var12062	ENSG00000146243	chr6	79745751	+	A	G	Base	551	1012	489	454	587	711	485	881	539	517	639	1051
1KGTest	var12063	ENSG00000146243	chr6	79747682	+	T	C	Base	364	186	577	177	222	328	423	654	336	322	391	402
1KGTest	var12064	ENSG00000146243	chr6	79755431	+	T	C	Base	90	479	29	287	154	330	181	633	325	479	40	912
1KGTest	var12065	ENSG00000146243	chr6	79756201	+	A	G	Base	380	524	37	464	132	356	926	1916	1151	1222	845	1855
1KGTest	var12067	ENSG00000146243	chr6	79759304	+	C	T	Base	302	389	309	59	234	359	137	396	3	288	156	323
1KGTest	var12068	ENSG00000146243	chr6	79759488	+	T	C	Base	208	882	426	626	159	703	255	1208	566	960	309	1060
1KGTest	var12069	ENSG00000146243	chr6	79761242	+	T	C	Base	1	11	0	47	1	35	28	75	1	36	26	96
1KGTest	var1206	ENSG00000121310	chr1	53251860	-	T	C	Base	333	564	211	584	390	574	76	582	172	427	323	654
1KGTest	var12070	ENSG00000146243	chr6	79761886	+	T	C	Base	399	574	496	875	802	955	1151	1847	1075	1657	802	1987
1KGTest	var12071	ENSG00000146243	chr6	79762980	+	G	A	Base	831	1515	978	1461	1184	1756	225	1427	287	1152	397	1412
1KGTest	var12072	ENSG00000146243	chr6	79766203	+	G	T	Base	592	954	531	840	393	1228	657	1086	1045	1113	770	1366
1KGTest	var12073	ENSG00000146243	chr6	79766551	+	A	G	Base	965	3295	1723	2393	676	4043	510	1560	746	1050	572	1664
1KGTest	var12074	ENSG00000146243	chr6	79767830	+	G	A	Base	100	299	148	208	179	307	362	760	467	557	197	718
1KGTest	var12075	ENSG00000146243	chr6	79778379	+	G	A	Base	253	579	316	551	105	660	92	80	167	36	255	59
1KGTest	var12076	ENSG00000146243	chr6	79782332	+	T	C	Base	1276	7312	1556	5865	1450	8212	1780	6698	1173	4635	1385	7089
1KGTest	var12077	ENSG00000146243	chr6	79786645	+	A	C	Base	181	818	64	313	303	543	602	1277	461	891	637	1159
1KGTest	var12078	ENSG00000146243	chr6	79787655	+	G	A	Base	26	53	73	36	0	3	0	32	1	24	1	93
1KGTest	var12079	ENSG00000146243	chr6	79794682	+	CTTTG	C	Base	825	1788	583	1102	750	1830	715	1513	944	1027	607	1598
1KGTest	var1207	ENSG00000121310	chr1	53254456	-	T	C	Base	1539	4132	2555	3679	1176	5012	1317	4432	2241	2984	1253	4257
1KGTest	var12081	ENSG00000146243	chr6	79808319	+	G	A	Base	855	3484	880	2670	1203	4295	1377	4517	1109	3467	1201	5185
1KGTest	var12082	ENSG00000146243	chr6	79820534	+	A	G	Base	306	1673	675	1034	410	1605	1099	2734	1337	2081	1027	2825
1KGTest	var12083	ENSG00000146243	chr6	79823868	+	A	T	Base	833	1963	607	2033	931	2367	664	1366	657	1903	585	1570
1KGTest	var12084	ENSG00000146243	chr6	79826334	+	A	T	Base	134	158	262	181	76	235	151	3	114	63	38	60
1KGTest	var12085	ENSG00000146243	chr6	79826740	+	C	T	Base	735	2038	934	1702	465	2361	76	165	10	207	111	229
1KGTest	var12086	ENSG00000146243	chr6	79828029	+	C	T	Base	533	1090	91	399	324	897	441	939	670	915	739	1286
1KGTest	var12087	ENSG00000146243	chr6	79837059	+	G	A	Base	593	862	319	556	714	937	588	588	319	853	507	774
1KGTest	var12088	ENSG00000146243	chr6	79838180	+	T	C	Base	517	2229	741	1571	961	2354	913	2286	1372	1364	951	2312
1KGTest	var12089	ENSG00000146243	chr6	79839617	+	G	A	Base	168	658	464	392	491	474	530	943	574	896	612	1218
1KGTest	var1208	ENSG00000121310	chr1	53256271	-	G	T	Base	520	1609	390	1148	331	1906	1239	3368	1728	3568	1177	4599
1KGTest	var12090	ENSG00000146243	chr6	79840207	+	G	T	Base	947	1945	1232	2144	988	2545	1132	2401	1474	1888	872	2741
1KGTest	var12091	ENSG00000146243	chr6	79847451	+	G	A	Base	58	73	1	34	102	123	0	39	1	0	0	10
1KGTest	var12092	ENSG00000146243	chr6	79851768	+	T	TA	Base	234	368	330	317	477	429	0	101	0	107	2	153
1KGTest	var12093	ENSG00000146243	chr6	79851919	+	C	A	Base	144	1450	468	1084	547	1894	447	1026	340	727	397	1214
1KGTest	var12094	ENSG00000146243	chr6	79854926	+	G	A	Base	43	415	214	327	137	298	18	728	414	779	241	834
1KGTest	var12095	ENSG00000111850	chr6	87977775	+	T	C	Base	520	2316	695	1950	1178	2356	69	315	133	210	166	229
1KGTest	var12096	ENSG00000111850	chr6	88004758	+	C	T	Base	211	782	694	466	271	805	1620	2843	1594	2915	975	2780
1KGTest	var12097	ENSG00000111850	chr6	88008920	+	T	C	Base	608	2550	861	2083	777	3170	643	1900	1910	1429	729	2246
1KGTest	var12098	ENSG00000111850	chr6	88011955	+	A	C	Base	1040	2295	2305	2275	1085	2657	412	426	122	347	208	393
1KGTest	var12099	ENSG00000111850	chr6	88013652	+	A	G	Base	277	391	568	195	376	558	613	2156	813	1461	442	1864
1KGTest	var1209	ENSG00000116171	chr1	53256834	+	A	G	Base	466	1756	519	1196	644	1367	424	1479	783	1102	600	1566
1KGTest	var120	ENSG00000142632	chr1	16526529	-	G	A	Base	618	2426	1199	2634	1150	3447	567	2800	877	1944	812	2717
1KGTest	var12100	ENSG00000111850	chr6	88015752	+	G	A	Base	331	476	313	340	288	614	8	190	39	385	73	400
1KGTest	var12101	ENSG00000111850	chr6	88016300	+	G	A	Base	1221	4370	2162	2889	1466	3820	537	440	897	896	302	985
1KGTest	var12102	ENSG00000111850	chr6	88018313	+	C	A	Base	9	172	74	198	151	267	1	251	321	74	88	81
1KGTest	var12103	ENSG00000111850	chr6	88022129	+	C	T	Base	632	2933	1302	2304	958	3299	367	1100	267	607	487	1044
1KGTest	var12104	ENSG00000111850	chr6	88025879	+	G	A	Base	2457	4450	2734	3856	2048	4414	1232	2029	1632	1383	1000	2204
1KGTest	var12105	ENSG00000111850	chr6	88026249	+	C	A	Base	682	1244	332	760	512	1456	1516	2542	1015	1582	492	2314
1KGTest	var12106	ENSG00000111850	chr6	88026918	+	C	CAAAA	Base	181	650	181	536	211	571	150	313	58	225	17	226
1KGTest	var12107	ENSG00000111850	chr6	88026963	+	C	T	Base	121	280	158	252	379	562	158	471	339	341	107	566
1KGTest	var12107	ENSG00000111850	chr6	88026963	+	C	T	Base,var12106:C/CAAAA	1	16	0	93	1	86	0	14	0	0	0	0
1KGTest	var12107	ENSG00000111850	chr6	88026963	+	C	T	Base,var12108:A/G	332	546	425	388	468	575	90	127	181	106	198	103
1KGTest	var12108	ENSG00000111850	chr6	88027031	+	A	G	Base	0	1	0	0	0	0	43	103	23	192	158	242
1KGTest	var12108	ENSG00000111850	chr6	88027031	+	A	G	Base,var12107:C/T	49	104	0	23	2	131	239	134	5	52	103	159
1KGTest	var12109	ENSG00000111850	chr6	88027598	+	C	CT	Base	606	922	830	726	553	925	488	1142	567	762	853	1355
1KGTest	var1210	ENSG00000121310	chr1	53259658	-	C	T	Base	515	1880	738	1257	604	1785	118	640	160	460	142	1011
1KGTest	var12110	ENSG00000111850	chr6	88028215	+	C	G	Base	2254	3835	1694	2709	1761	4264	2619	3931	2542	3264	1986	4523
1KGTest	var12111	ENSG00000111850	chr6	88028621	+	G	C	Base	0	2	0	0	0	0	0	13	0	0	21	3
1KGTest	var12112	ENSG00000111850	chr6	88029580	+	C	A	Base	3	54	16	9	37	23	624	1483	410	1147	595	1608
1KGTest	var12113	ENSG00000111850	chr6	88032262	+	G	C	Base	820	13837	916	10871	399	14596	299	10005	501	5935	322	9700
1KGTest	var12114	ENSG00000111850	chr6	88032402	+	C	A	Base	121	65	74	144	11	122	1	50	29	9	2	13
1KGTest	var12115	ENSG00000111850	chr6	88032788	+	G	T	Base	2540	3751	2410	3004	2518	4038	910	1750	1045	1267	1451	1717
1KGTest	var12116	ENSG00000111850	chr6	88033240	+	A	G	Base	964	2616	1070	2048	941	3101	1118	3215	1403	1923	962	3440
1KGTest	var12117	ENSG00000111850	chr6	88033588	+	T	A	Base	396	2697	808	1561	359	3045	915	2814	541	1493	743	3064
1KGTest	var12118	ENSG00000111850	chr6	88033691	+	C	G	Base	548	1724	768	1222	750	1564	1334	2700	1291	2420	1332	3382
1KGTest	var12119	ENSG00000111850	chr6	88033768	+	G	T	Base	1397	2696	1035	2446	1323	3157	1017	3581	1381	2154	1555	3329
1KGTest	var1211	ENSG00000116171	chr1	53259930	+	G	T	Base	889	1606	736	1153	1318	1249	568	1572	842	1806	510	2401
1KGTest	var12120	ENSG00000111850	chr6	88034742	+	T	G	Base	114	513	442	156	66	345	516	625	149	613	455	743
1KGTest	var12121	ENSG00000111850	chr6	88036753	+	G	C	Base	441	1343	510	908	527	1606	1157	2017	1479	1536	1339	2316
1KGTest	var12122	ENSG00000111850	chr6	88037060	+	A	G	Base	423	392	590	214	172	440	942	1549	874	1285	1347	1685
1KGTest	var12122	ENSG00000111850	chr6	88037060	+	A	G	Base,var12123:A/C	323	990	536	958	334	755	323	1636	616	964	685	1486
1KGTest	var12123	ENSG00000111850	chr6	88037104	+	A	C	Base	1751	2344	2003	2037	2007	2403	1078	3558	1123	1646	1159	3306
1KGTest	var12123	ENSG00000111850	chr6	88037104	+	A	C	Base,var12122:A/G	1334	2793	1346	2461	1215	2794	576	1884	1186	1717	1027	1612
1KGTest	var12124	ENSG00000111850	chr6	88039868	+	G	C	Base	262	255	336	181	55	359	289	633	212	372	391	608
1KGTest	var12125	ENSG00000111850	chr6	88043560	+	T	C	Base	1198	2890	1843	3205	1366	3894	687	1999	688	1389	185	2178
1KGTest	var12126	ENSG00000111850	chr6	88044558	+	A	G	Base	872	1302	1092	1150	536	1836	340	1205	170	770	487	1471
1KGTest	var12127	ENSG00000111850	chr6	88044645	+	T	C	Base	408	1427	473	966	780	1409	346	1535	1212	1045	449	1704
1KGTest	var12128	ENSG00000111850	chr6	88045839	+	C	T	Base	202	428	155	410	99	285	3	15	0	1	44	12
1KGTest	var12129	ENSG00000111850	chr6	88045963	+	G	T	Base	846	2114	919	1148	442	2382	168	425	380	357	217	675
1KGTest	var1212	ENSG00000121310	chr1	53260537	-	G	T	Base	615	1345	531	1067	586	1165	566	911	356	811	476	1116
1KGTest	var12130	ENSG00000111850	chr6	88046377	+	G	A	Base	1459	3536	952	3111	1123	4316	770	4106	963	2464	1039	3000
1KGTest	var12130	ENSG00000111850	chr6	88046377	+	G	A	Base,var12131:G/C	1321	5906	2691	3935	1030	5989	736	3006	1033	2137	1089	3385
1KGTest	var12131	ENSG00000111850	chr6	88046449	+	G	C	Base	552	677	468	672	483	1135	944	1919	1100	1304	1099	2262
1KGTest	var12131	ENSG00000111850	chr6	88046449	+	G	C	Base,var12130:G/A	621	2849	1671	2606	881	3660	652	1159	495	916	629	1090
1KGTest	var12132	ENSG00000111850	chr6	88051262	+	T	C	Base	91	315	234	365	107	467	92	406	129	287	69	473
1KGTest	var12133	ENSG00000111850	chr6	88051444	+	A	G	Base	220	816	243	645	206	943	187	387	241	377	248	421
1KGTest	var12134	ENSG00000111850	chr6	88051914	+	A	G	Base	1388	2684	1898	2358	1408	3145	1270	3966	1616	3045	2129	4181
1KGTest	var12135	ENSG00000111850	chr6	88052140	+	G	T	Base	132	282	463	233	140	261	329	219	129	240	480	263
1KGTest	var12136	ENSG00000111850	chr6	88052487	+	C	G	Base	1334	3287	964	2354	1467	3215	518	1439	763	1079	362	1445
1KGTest	var12137	ENSG00000111850	chr6	88053477	+	T	C	Base	98	345	37	274	151	305	365	1043	461	1085	537	867
1KGTest	var12138	ENSG00000111850	chr6	88055348	+	C	T	Base	552	977	812	824	670	889	749	1078	1174	976	847	1469
1KGTest	var12139	ENSG00000111850	chr6	88055528	+	G	A	Base	108	275	316	340	439	346	930	2269	1220	1694	849	2416
1KGTest	var12140	ENSG00000111850	chr6	88055719	+	A	G	Base	666	1033	472	437	766	993	64	55	0	79	83	84
1KGTest	var12141	ENSG00000111850	chr6	88055831	+	G	A	Base	93	941	222	741	405	994	297	379	108	260	188	324
1KGTest	var12142	ENSG00000111850	chr6	88056301	+	T	C	Base	263	417	343	487	276	553	476	1261	649	914	437	1245
1KGTest	var12143	ENSG00000111850	chr6	88057130	+	A	G	Base	938	1076	708	749	608	1172	533	888	141	653	728	1042
1KGTest	var12144	ENSG00000111850	chr6	88057923	+	G	A	Base	1925	4478	2014	2797	2014	4586	784	1422	698	1059	590	1825
1KGTest	var12145	ENSG00000111850	chr6	88060738	+	T	C	Base	689	1660	680	1672	920	1983	1315	2931	1155	2651	1328	3091
1KGTest	var12146	ENSG00000111850	chr6	88061039	+	T	C	Base	1866	3969	1778	3348	2131	4932	825	2246	1193	1044	1207	2283
1KGTest	var12147	ENSG00000111850	chr6	88061415	+	G	A	Base	797	1072	270	727	736	1030	264	937	467	849	405	966
1KGTest	var12148	ENSG00000111850	chr6	88061884	+	C	T	Base	112	308	362	282	247	291	1453	1730	732	1097	997	1324
1KGTest	var12149	ENSG00000111850	chr6	88061989	+	G	T	Base	164	189	118	250	71	171	283	509	71	462	248	451
1KGTest	var12150	ENSG00000111850	chr6	88063047	+	A	T	Base	494	1691	839	1573	946	2216	329	1018	414	684	556	1220
1KGTest	var12151	ENSG00000111850	chr6	88063141	+	A	G	Base	0	0	0	0	0	1	0	1	0	0	0	0
1KGTest	var12152	ENSG00000111850	chr6	88063216	+	G	A	Base	306	1029	88	606	158	1166	268	1290	494	1356	370	1380
1KGTest	var12153	ENSG00000111850	chr6	88063811	+	C	A	Base	390	1031	428	1142	389	1176	1526	2719	1979	2710	1205	4251
1KGTest	var12154	ENSG00000111850	chr6	88064103	+	C	T	Base	112	450	106	330	266	447	273	598	586	448	454	663
1KGTest	var12154	ENSG00000111850	chr6	88064103	+	C	T	Base,var12155:T/C	1542	2506	1284	1491	965	2742	766	1709	1069	1114	825	1715
1KGTest	var12155	ENSG00000111850	chr6	88064145	+	T	C	Base	316	1125	1043	1163	712	1379	276	716	392	153	148	795
1KGTest	var12155	ENSG00000111850	chr6	88064145	+	T	C	Base,var12154:C/T	283	459	320	237	340	534	1218	953	794	695	742	1042
1KGTest	var12156	ENSG00000111850	chr6	88065112	+	T	C	Base	217	194	365	218	282	399	296	856	373	805	900	1008
1KGTest	var12157	ENSG00000111850	chr6	88065601	+	T	G	Base	348	1811	837	905	622	1612	917	3924	1611	2245	1206	3340
1KGTest	var12158	ENSG00000111850	chr6	88067315	+	T	C	Base	2393	4286	2636	3250	2599	5264	1298	3703	1736	3611	1817	3591
1KGTest	var12159	ENSG00000111850	chr6	88070410	+	T	C	Base	155	535	288	499	629	617	1815	2601	1329	2157	977	3183
1KGTest	var1215	ENSG00000121310	chr1	53263826	-	A	T	Base	329	835	199	360	171	574	1	69	6	214	6	139
1KGTest	var12160	ENSG00000164414	chr6	88180388	+	C	G	Base	83	262	104	141	179	274	35	82	1	41	1	107
1KGTest	var12161	ENSG00000164414	chr6	88180641	+	A	G	Base	1258	4383	1332	2982	955	4247	3299	9267	2931	7399	3219	10701
1KGTest	var12162	ENSG00000164414	chr6	88181046	+	T	G	Base	165	975	148	740	157	1023	962	1521	651	1019	536	1474
1KGTest	var12163	ENSG00000164414	chr6	88182439	+	T	C	Base	444	2246	652	1742	467	2637	694	4088	1276	2947	374	4456
1KGTest	var12164	ENSG00000164414	chr6	88182704	+	G	C	Base	1	2243	190	1143	75	1935	0	1	0	0	0	0
1KGTest	var12165	ENSG00000164414	chr6	88184111	+	G	A	Base	193	504	218	647	161	755	56	130	71	168	23	137
1KGTest	var12166	ENSG00000164414	chr6	88185386	+	A	T	Base	329	1401	718	1214	559	1943	65	352	7	270	54	205
1KGTest	var12167	ENSG00000164414	chr6	88188309	+	G	A	Base	461	619	375	722	386	679	511	1503	887	1065	644	1124
1KGTest	var12168	ENSG00000164414	chr6	88192566	+	TG	T	Base	791	1386	478	1277	578	1779	425	1403	357	870	796	1794
1KGTest	var12169	ENSG00000164414	chr6	88193175	+	C	T	Base	378	1067	300	703	332	1051	1090	5328	1352	4097	1885	6216
1KGTest	var1216	ENSG00000121310	chr1	53266749	-	G	A	Base	0	44	58	27	0	75	68	1	211	46	0	67
1KGTest	var12170	ENSG00000164414	chr6	88194500	+	A	G	Base	1211	4391	832	2745	520	4421	525	3142	540	2184	629	3041
1KGTest	var12171	ENSG00000164414	chr6	88199387	+	C	G	Base	1174	1887	1136	1410	796	2043	1094	2430	1353	2696	1353	3766
1KGTest	var12172	ENSG00000164414	chr6	88203570	+	T	TCC,TCT	Base	1335	1787	1420	1233	1256	2493	1552	3891	1660	3045	1196	4278
1KGTest	var12172	ENSG00000164414	chr6	88203570	+	T	TCC,TCT	Base	1335	1787	1420	1233	1256	2493	1525	4260	1272	3241	1655	4541
1KGTest	var12175	ENSG00000164414	chr6	88206914	+	G	GCTT	Base	508	1464	675	1082	406	1246	1507	4234	1309	3412	1264	3730
1KGTest	var12176	ENSG00000164414	chr6	88207155	+	G	A	Base	1043	1539	905	1003	402	1647	762	2179	1056	1656	1210	2426
1KGTest	var12177	ENSG00000164414	chr6	88212100	+	G	A	Base	1698	5076	2375	2802	1312	4773	1830	6497	2923	4502	2532	7145
1KGTest	var12179	ENSG00000164414	chr6	88215206	+	G	A	Base	222	792	527	625	555	590	400	643	447	693	564	975
1KGTest	var1217	ENSG00000121310	chr1	53267216	-	A	ATGAG	Base	80	123	111	124	2	132	0	0	0	0	0	2
1KGTest	var12180	ENSG00000164414	chr6	88221546	+	A	G	Base	227	1260	457	1052	541	1591	110	544	164	390	239	474
1KGTest	var12181	ENSG00000164414	chr6	88221763	+	C	CTGAA	Base	179	210	416	266	26	175	313	501	254	238	143	375
1KGTest	var12182	ENSG00000164414	chr6	88221892	+	T	G	Base	291	545	427	478	187	357	146	726	214	612	525	823
1KGTest	var12183	ENSG00000164414	chr6	88223212	+	C	T	Base	1516	16595	1613	12117	1252	17744	1168	15742	1438	9528	1202	13960
1KGTest	var12185	ENSG00000164414	chr6	88224467	+	G	A	Base	413	589	463	437	88	551	101	218	253	228	223	312
1KGTest	var12185	ENSG00000164414	chr6	88224467	+	G	A	Base,var12186:T/C	132	348	119	216	164	376	84	553	580	430	194	451
1KGTest	var12186	ENSG00000164414	chr6	88224495	+	T	C	Base	0	54	0	8	1	32	30	1	0	1	36	46
1KGTest	var12186	ENSG00000164414	chr6	88224495	+	T	C	Base,var12185:G/A	46	5	1	24	42	5	77	315	57	59	0	318
1KGTest	var12187	ENSG00000164414	chr6	88225863	+	G	A	Base	480	1937	483	1328	607	2033	937	1775	768	1393	1154	1659
1KGTest	var12188	ENSG00000164414	chr6	88226641	+	A	G	Base	326	457	272	392	311	435	496	1427	1251	1286	811	2130
1KGTest	var12189	ENSG00000164414	chr6	88231824	+	A	C	Base	757	1601	1252	1133	1133	1756	542	1962	991	2331	334	3127
1KGTest	var1218	ENSG00000121310	chr1	53268313	-	T	C	Base	1067	2045	1725	1220	1461	2230	231	1006	352	661	529	937
1KGTest	var12190	ENSG00000164414	chr6	88235949	+	T	C	Base	239	917	286	546	252	873	456	1172	314	633	185	1010
1KGTest	var12191	ENSG00000164414	chr6	88236213	+	A	G	Base	165	937	521	1046	592	1275	315	2151	955	1285	889	1835
1KGTest	var12192	ENSG00000164414	chr6	88236331	+	G	GA	Base	1	94	2	90	49	61	43	183	107	37	24	58
1KGTest	var12192	ENSG00000164414	chr6	88236331	+	G	GA	Base,var12193:AT/A	41	104	66	136	29	168	0	10	0	11	1	39
1KGTest	var12193	ENSG00000164414	chr6	88236390	+	AT	A	Base	0	34	0	24	1	0	0	47	1	2	11	46
1KGTest	var12193	ENSG00000164414	chr6	88236390	+	AT	A	Base,var12192:G/GA	72	280	161	280	113	227	1	151	121	106	47	204
1KGTest	var12194	ENSG00000164414	chr6	88243007	+	C	CAT	Base	1	0	0	1	0	1	0	112	0	73	1	34
1KGTest	var12195	ENSG00000164414	chr6	88244648	+	C	T	Base	617	1325	716	928	670	1679	1247	2372	1236	2425	1075	2973
1KGTest	var12196	ENSG00000164414	chr6	88244770	+	T	TTCTTA	Base	1013	1308	918	798	648	1442	240	795	161	484	516	802
1KGTest	var12197	ENSG00000164414	chr6	88245450	+	A	G	Base	1691	2071	937	2101	1093	2540	1262	3287	1020	2387	1128	3573
1KGTest	var12199	ENSG00000164414	chr6	88247251	+	A	C	Base	93	375	68	416	105	479	22	69	171	121	46	129
1KGTest	var1219	ENSG00000121310	chr1	53270010	-	T	C	Base	852	2548	530	1088	629	1879	436	1010	602	469	275	892
1KGTest	var121	ENSG00000142632	chr1	16530049	-	C	T	Base	2201	5714	2753	5330	2351	7357	1716	4198	1697	2642	2008	4202
1KGTest	var12200	ENSG00000164414	chr6	88249826	+	G	A	Base	1024	1405	1060	1092	813	1355	302	871	378	636	395	848
1KGTest	var12201	ENSG00000164414	chr6	88250081	+	C	T	Base	559	1710	639	1331	773	1641	949	2151	842	1566	859	2676
1KGTest	var12202	ENSG00000164414	chr6	88250794	+	T	TA	Base	539	1130	609	926	870	1257	70	155	249	155	235	328
1KGTest	var12203	ENSG00000164414	chr6	88251869	+	T	A	Base	235	715	282	724	421	897	243	642	478	427	383	560
1KGTest	var12204	ENSG00000164414	chr6	88255438	+	T	C	Base	136	865	311	834	225	684	82	341	66	273	182	304
1KGTest	var12205	ENSG00000164414	chr6	88256092	+	T	G	Base	580	1891	1051	1612	922	2515	1051	3105	972	3042	1322	3747
1KGTest	var12206	ENSG00000164414	chr6	88257649	+	T	C	Base	699	2416	1099	1718	758	2573	567	4536	939	2550	895	4699
1KGTest	var12207	ENSG00000164414	chr6	88259225	+	C	T	Base	27	273	4	241	102	474	148	484	377	226	85	503
1KGTest	var12208	ENSG00000164414	chr6	88267314	+	A	G	Base	72	171	5	253	235	204	2	325	101	232	164	526
1KGTest	var12209	ENSG00000164414	chr6	88268271	+	G	A	Base	805	1533	945	1213	1195	1958	2015	1674	1905	1220	1464	2382
1KGTest	var1220	ENSG00000121310	chr1	53271373	-	C	G	Base	912	828	1221	888	826	1197	1344	3018	2386	2329	1244	3360
1KGTest	var12210	ENSG00000164414	chr6	88270947	+	A	G	Base	667	1944	680	1487	393	2102	1002	1570	1014	1586	561	2241
1KGTest	var12211	ENSG00000164414	chr6	88278196	+	T	C	Base	463	700	306	462	460	913	275	1075	527	640	492	1477
1KGTest	var12212	ENSG00000164414	chr6	88280332	+	C	T	Base	616	1254	838	927	321	1503	124	716	89	726	218	861
1KGTest	var12213	ENSG00000164414	chr6	88280529	+	T	C	Base	285	612	184	600	297	587	462	799	481	658	419	979
1KGTest	var12214	ENSG00000164414	chr6	88282621	+	A	C	Base	87	541	361	517	56	450	214	525	590	565	235	598
1KGTest	var12214	ENSG00000164414	chr6	88282621	+	A	C	Base,var12215:C/T	148	130	125	74	248	76	51	131	3	96	3	209
1KGTest	var12215	ENSG00000164414	chr6	88282653	+	C	T	Base	256	862	554	681	78	878	228	941	264	422	348	868
1KGTest	var12215	ENSG00000164414	chr6	88282653	+	C	T	Base,var12214:A/C	103	177	161	268	282	383	42	219	19	275	76	212
1KGTest	var12216	ENSG00000164414	chr6	88284699	+	T	C	Base	275	1187	517	973	426	1547	62	368	107	471	256	642
1KGTest	var12217	ENSG00000164414	chr6	88284790	+	T	TAG	Base	219	364	158	383	201	552	412	1021	732	529	273	646
1KGTest	var12218	ENSG00000164414	chr6	88287114	+	T	C	Base	1580	3697	1793	3054	1171	3572	1816	3152	1658	1931	1031	2774
1KGTest	var12219	ENSG00000164414	chr6	88290150	+	G	A,C	Base	350	473	105	439	388	572	791	1819	745	1029	540	2203
1KGTest	var12219	ENSG00000164414	chr6	88290150	+	G	A,C	Base	350	473	105	439	388	572	657	909	1014	811	434	736
1KGTest	var1221	ENSG00000116171	chr1	53273481	+	A	G	Base	561	1305	330	721	118	1443	419	1392	1286	1017	604	1355
1KGTest	var12220	ENSG00000164414	chr6	88290398	+	T	C	Base	1194	2654	1249	2131	1037	3195	398	1693	666	958	720	1634
1KGTest	var12221	ENSG00000164414	chr6	88292291	+	A	G	Base	896	3163	1645	2362	1101	2913	1068	1650	1166	1467	741	2308
1KGTest	var12222	ENSG00000164414	chr6	88297057	+	G	T	Base	98	1063	285	780	235	1233	408	1557	331	1068	593	1706
1KGTest	var12223	ENSG00000164414	chr6	88300013	+	A	G	Base	649	812	151	659	340	1097	119	511	421	613	188	1019
1KGTest	var12224	ENSG00000164414	chr6	88303702	+	T	C	Base	318	964	430	974	494	1121	637	1672	736	1267	479	1161
1KGTest	var12225	ENSG00000164414	chr6	88303967	+	A	C	Base	304	166	291	212	110	285	230	679	150	595	423	804
1KGTest	var12226	ENSG00000164414	chr6	88309705	+	G	A	Base	159	456	54	299	40	287	155	324	310	268	310	433
1KGTest	var12227	ENSG00000164414	chr6	88310521	+	G	GTATT	Base	224	995	284	893	239	1281	205	856	207	550	218	852
1KGTest	var12228	ENSG00000164414	chr6	88310623	+	A	G	Base	1971	3704	1509	3484	2477	4702	1661	3031	1526	2739	1244	4035
1KGTest	var12229	ENSG00000164414	chr6	88311260	+	T	C	Base	687	2963	1162	2204	659	3465	786	1211	374	1443	933	1644
1KGTest	var1222	ENSG00000121310	chr1	53278517	-	G	C	Base	343	819	564	669	557	1148	177	554	251	327	158	454
1KGTest	var12230	ENSG00000164414	chr6	88315741	+	TA	T	Base	69	387	164	165	154	563	236	384	118	182	43	513
1KGTest	var12231	ENSG00000164414	chr6	88317675	+	G	C	Base	736	603	552	664	210	1065	939	1559	897	1242	524	2105
1KGTest	var12232	ENSG00000164414	chr6	88320641	+	T	C	Base	226	926	216	597	380	1050	241	714	123	808	271	940
1KGTest	var12233	ENSG00000164414	chr6	88323138	+	A	G	Base	268	671	319	479	144	840	4	171	1	146	27	135
1KGTest	var12234	ENSG00000164414	chr6	88324142	+	T	C	Base	1221	2953	990	2291	725	3137	1600	3743	1171	2941	1047	3890
1KGTest	var12235	ENSG00000164414	chr6	88324579	+	A	C	Base	80	264	97	39	67	227	117	371	54	94	164	237
1KGTest	var12236	ENSG00000164414	chr6	88326402	+	A	G	Base	232	107	72	94	102	156	325	539	262	315	125	826
1KGTest	var12237	ENSG00000164414	chr6	88329427	+	A	G	Base	797	1173	527	900	370	1512	814	1376	832	980	855	1568
1KGTest	var12239	ENSG00000164414	chr6	88331299	+	A	G	Base	431	2018	698	1243	373	1498	436	1857	1583	1493	706	2350
1KGTest	var12239	ENSG00000164414	chr6	88331299	+	A	G	Base,var12240:TC/T	808	2614	1012	1805	1239	2511	112	372	216	308	175	647
1KGTest	var1223	ENSG00000116171	chr1	53280381	+	AC	A	Base	127	113	64	47	125	39	85	533	101	464	54	519
1KGTest	var1223	ENSG00000116171	chr1	53280381	+	AC	A	Base,var1224:AC/A	293	363	100	356	75	356	316	1534	96	772	403	1139
1KGTest	var12240	ENSG00000164414	chr6	88331334	+	TC	T	Base	267	991	265	490	374	1070	297	404	140	246	204	415
1KGTest	var12240	ENSG00000164414	chr6	88331334	+	TC	T	Base,var12239:A/G	336	794	409	683	217	941	371	1223	758	1022	543	1490
1KGTest	var12241	ENSG00000164414	chr6	88333517	+	A	G	Base	814	1588	621	1372	416	2028	316	844	841	544	874	1168
1KGTest	var12242	ENSG00000164414	chr6	88336505	+	CA	C	Base	59	0	3	10	0	1	0	7	0	1	2	1
1KGTest	var12243	ENSG00000164414	chr6	88338752	+	T	C	Base	787	2012	898	1120	1418	1749	1498	2680	1630	2464	1484	3041
1KGTest	var12244	ENSG00000164414	chr6	88339251	+	G	C	Base	418	1192	483	1846	443	2040	204	552	451	236	341	555
1KGTest	var12244	ENSG00000164414	chr6	88339251	+	G	C	Base,var12245:A/AG	453	1255	368	735	423	1029	557	701	733	480	368	737
1KGTest	var12245	ENSG00000164414	chr6	88339316	+	A	AG	Base	1024	1782	704	1469	1631	2157	652	1445	1205	1392	1143	1802
1KGTest	var12245	ENSG00000164414	chr6	88339316	+	A	AG	Base,var12244:G/C	1077	2880	1087	2170	1542	2686	1413	2870	1989	2408	2571	3387
1KGTest	var12246	ENSG00000164414	chr6	88344458	+	A	ATCT	Base	88	644	154	601	80	519	405	900	269	632	279	955
1KGTest	var12247	ENSG00000164414	chr6	88348996	+	T	G	Base	500	2163	492	1279	572	2434	1128	3808	1333	2926	1566	3492
1KGTest	var12248	ENSG00000164414	chr6	88349787	+	G	A	Base	541	874	143	748	271	1132	345	289	45	331	183	338
1KGTest	var12249	ENSG00000164414	chr6	88349857	+	TCAGC	T	Base	234	17	82	32	95	3	0	70	0	41	0	34
1KGTest	var12249	ENSG00000164414	chr6	88349857	+	TCAGC	T	Base,var12248:G/A	323	330	162	423	288	462	144	437	240	246	305	263
1KGTest	var1224	ENSG00000116171	chr1	53280383	+	AC	A	Base,var1223:AC/A	34	246	164	192	105	295	431	1593	420	1083	660	1863
1KGTest	var12250	ENSG00000164414	chr6	88352125	+	G	A	Base	123	662	125	348	214	736	696	1706	945	1392	858	1734
1KGTest	var12252	ENSG00000164414	chr6	88354746	+	T	C	Base	166	297	386	333	284	370	669	533	600	527	382	886
1KGTest	var12253	ENSG00000164414	chr6	88355713	+	C	T	Base	0	70	11	10	15	81	542	2066	413	1509	600	2179
1KGTest	var12254	ENSG00000164414	chr6	88356655	+	C	CT	Base	335	980	738	632	301	982	51	293	23	245	108	293
1KGTest	var12255	ENSG00000164414	chr6	88356915	+	G	C	Base	98	140	197	172	82	167	118	228	360	229	340	356
1KGTest	var12256	ENSG00000164414	chr6	88357749	+	G	C	Base	499	1052	997	1095	679	1351	214	973	640	783	157	809
1KGTest	var12257	ENSG00000164414	chr6	88366771	+	A	G	Base	168	478	140	424	188	479	301	743	385	663	116	1129
1KGTest	var12258	ENSG00000164414	chr6	88367082	+	C	T	Base	951	4456	783	3383	1706	4077	1026	4071	1555	2811	1386	3918
1KGTest	var12259	ENSG00000164414	chr6	88369658	+	A	ATTT	Base	666	1780	731	1075	812	1934	888	1678	944	1523	421	1782
1KGTest	var1225	ENSG00000121310	chr1	53281708	-	G	A	Base	56	48	222	49	158	32	70	526	50	242	84	445
1KGTest	var12260	ENSG00000164414	chr6	88370352	+	A	C	Base	152	191	0	13	12	187	124	134	65	95	155	369
1KGTest	var12261	ENSG00000164414	chr6	88371060	+	T	C	Base	1076	2117	1266	1783	778	2450	535	684	709	537	623	838
1KGTest	var12262	ENSG00000164414	chr6	88382859	+	G	A	Base	345	375	196	170	338	484	301	370	102	305	333	508
1KGTest	var12263	ENSG00000164414	chr6	88383880	+	T	C	Base	321	2406	765	2047	906	2521	362	1047	392	1173	363	1514
1KGTest	var12264	ENSG00000164414	chr6	88385889	+	C	CAATT	Base	866	3869	944	2502	777	4501	749	1929	683	1390	860	2429
1KGTest	var12265	ENSG00000164414	chr6	88387359	+	C	G	Base	430	1242	644	936	409	1246	886	2009	641	1330	492	2124
1KGTest	var12266	ENSG00000164414	chr6	88388063	+	T	TA	Base	315	293	96	437	218	360	93	205	83	76	295	312
1KGTest	var12267	ENSG00000164414	chr6	88396322	+	C	A	Base	1	9	1	1	0	81	70	61	1	51	77	115
1KGTest	var12268	ENSG00000164414	chr6	88397666	+	T	C	Base	284	606	414	438	659	673	849	2364	856	2231	1158	3018
1KGTest	var12269	ENSG00000164414	chr6	88400512	+	A	G	Base	313	636	406	851	566	889	522	1155	540	1083	593	1406
1KGTest	var1226	ENSG00000116171	chr1	53282547	+	G	A	Base	307	583	260	428	248	750	222	468	153	414	167	493
1KGTest	var12270	ENSG00000164414	chr6	88403429	+	T	C	Base	174	1409	230	1054	397	1473	424	3148	675	2025	641	3086
1KGTest	var12271	ENSG00000164414	chr6	88405585	+	A	G	Base	332	732	473	423	492	543	266	1533	433	1154	650	1747
1KGTest	var12272	ENSG00000164414	chr6	88406877	+	C	A	Base	236	879	560	782	498	1058	412	767	322	681	364	863
1KGTest	var12273	ENSG00000164414	chr6	88410050	+	G	A	Base	481	1296	465	1175	525	1509	290	1180	764	737	765	1246
1KGTest	var12274	ENSG00000146281	chr6	89773857	+	T	TTTC	Base	214	814	270	680	296	1211	372	665	265	388	450	675
1KGTest	var12275	ENSG00000146281	chr6	89785120	+	G	A	Base	33	38	75	81	0	85	50	77	362	134	152	122
1KGTest	var12276	ENSG00000146281	chr6	89802352	+	G	A	Base	256	1322	217	664	445	1512	31	383	163	288	104	357
1KGTest	var12277	ENSG00000146281	chr6	89809115	+	CT	C	Base,var12278:T/C	15	577	243	323	108	497	0	0	0	0	0	20
1KGTest	var12277	ENSG00000146281	chr6	89809115	+	CT	C	Base,var12278:T/C,var12279:C/CAT	0	0	21	0	1	1	1	6	41	2	39	41
1KGTest	var12278	ENSG00000146281	chr6	89809132	+	T	C	Base	4	114	0	37	0	124	0	0	0	43	0	0
1KGTest	var12278	ENSG00000146281	chr6	89809132	+	T	C	Base,var12277:CT/C	0	185	2	136	4	118	1	15	0	4	2	31
1KGTest	var12278	ENSG00000146281	chr6	89809132	+	T	C	Base,var12277:CT/C,var12279:C/CAT	0	34	0	26	41	34	0	58	17	0	0	86
1KGTest	var12278	ENSG00000146281	chr6	89809132	+	T	C	Base,var12277:CT/C,var12279:C/CAT,var12280:A/G	0	0	0	9	0	0	27	84	0	102	1	50
1KGTest	var12278	ENSG00000146281	chr6	89809132	+	T	C	Base,var12277:CT/C,var12280:A/G	17	210	0	165	1	236	1	70	51	62	2	50
1KGTest	var12278	ENSG00000146281	chr6	89809132	+	T	C	Base,var12280:A/G	55	179	96	64	3	51	48	94	55	80	24	90
1KGTest	var12279	ENSG00000146281	chr6	89809134	+	C	CAT	Base,var12277:CT/C	0	3	0	19	0	14	66	43	97	16	147	55
1KGTest	var12279	ENSG00000146281	chr6	89809134	+	C	CAT	Base,var12277:CT/C,var12278:T/C	167	56	68	99	34	73	0	19	0	1	0	39
1KGTest	var12279	ENSG00000146281	chr6	89809134	+	C	CAT	Base,var12277:CT/C,var12278:T/C,var12280:A/G	0	20	0	0	0	0	32	130	1	19	84	89
1KGTest	var12279	ENSG00000146281	chr6	89809134	+	C	CAT	Base,var12277:CT/C,var12280:A/G	0	80	76	50	0	68	0	13	0	25	0	0
1KGTest	var12279	ENSG00000146281	chr6	89809134	+	C	CAT	Base,var12278:T/C	96	166	115	54	87	80	0	20	0	20	0	0
1KGTest	var12279	ENSG00000146281	chr6	89809134	+	C	CAT	Base,var12278:T/C,var12280:A/G	74	61	81	23	63	313	0	23	0	0	0	0
1KGTest	var12279	ENSG00000146281	chr6	89809134	+	C	CAT	Base,var12280:A/G	0	23	0	1	1	30	30	159	0	29	0	12
1KGTest	var1227	ENSG00000121310	chr1	53283088	-	A	G	Base	555	1139	831	802	660	1286	350	555	298	435	368	645
1KGTest	var12280	ENSG00000146281	chr6	89809195	+	A	G	Base,var12278:T/C	0	41	1	74	0	143	51	109	0	47	44	235
1KGTest	var12280	ENSG00000146281	chr6	89809195	+	A	G	Base,var12279:C/CAT	0	2	0	97	0	89	0	13	0	0	0	1
1KGTest	var12281	ENSG00000146281	chr6	89809323	+	C	T	Base	552	3346	823	2764	1159	3912	1014	3332	1288	2204	1146	3069
1KGTest	var12282	ENSG00000146281	chr6	89810210	+	A	G	Base	19	147	1	67	60	70	368	753	517	298	283	691
1KGTest	var12283	ENSG00000146281	chr6	89810241	+	TAA	T	Base	3	140	3	177	0	241	0	1	0	0	0	0
1KGTest	var12284	ENSG00000146281	chr6	89810411	+	G	A	Base	0	40	2	39	35	99	0	12	0	1	0	0
1KGTest	var12285	ENSG00000146281	chr6	89810701	+	A	G	Base	317	902	680	548	310	585	299	604	519	533	281	748
1KGTest	var12286	ENSG00000146281	chr6	89810777	+	A	G	Base	486	1143	767	1317	407	1213	126	250	136	242	220	392
1KGTest	var12287	ENSG00000146281	chr6	89811416	+	CA	C	Base	39	74	109	22	14	62	153	733	436	864	297	861
1KGTest	var12288	ENSG00000146281	chr6	89811720	+	C	T	Base	72	674	326	267	435	649	0	122	195	66	9	184
1KGTest	var12289	ENSG00000146281	chr6	89813468	+	T	C	Base	453	614	181	359	366	626	255	346	166	400	134	362
1KGTest	var1228	ENSG00000121310	chr1	53284677	-	A	G	Base	740	2936	379	2431	484	2693	329	3451	739	2833	566	3804
1KGTest	var12290	ENSG00000146281	chr6	89813745	+	G	A	Base	30	280	196	169	2	259	2	46	72	5	0	14
1KGTest	var12291	ENSG00000146281	chr6	89813942	+	CTTTT	C	Base	0	2	3	34	54	68	464	737	239	236	249	609
1KGTest	var12292	ENSG00000146281	chr6	89814016	+	C	T	Base	91	645	176	442	184	835	268	276	3	214	69	291
1KGTest	var12292	ENSG00000146281	chr6	89814016	+	C	T	Base,var12291:CTTTT/C	245	739	60	347	354	817	144	558	93	411	374	780
1KGTest	var12293	ENSG00000146281	chr6	89814176	+	T	C	Base	557	2632	765	1572	1003	2258	1301	4361	1761	3714	940	4534
1KGTest	var12294	ENSG00000146281	chr6	89814633	+	A	G	Base	222	1056	197	937	187	1742	463	1113	918	786	451	1284
1KGTest	var12295	ENSG00000146281	chr6	89814711	+	T	G	Base	247	329	197	385	184	513	549	915	532	862	543	791
1KGTest	var12295	ENSG00000146281	chr6	89814711	+	T	G	Base,var12296:CA/C	494	990	152	1186	235	775	516	1093	772	988	635	1388
1KGTest	var12296	ENSG00000146281	chr6	89814772	+	CA	C	Base	1	4	3	27	103	38	60	195	60	47	3	62
1KGTest	var12296	ENSG00000146281	chr6	89814772	+	CA	C	Base,var12295:T/G	0	4	0	0	0	0	246	454	8	522	214	390
1KGTest	var12296	ENSG00000146281	chr6	89814772	+	CA	C	Base,var12295:T/G,var12297:A/G	5	381	296	157	198	307	99	334	177	225	122	272
1KGTest	var12296	ENSG00000146281	chr6	89814772	+	CA	C	Base,var12297:A/G	43	255	65	186	40	345	210	323	246	354	96	568
1KGTest	var12297	ENSG00000146281	chr6	89814830	+	A	G	Base	91	653	543	396	131	622	12	472	352	452	391	329
1KGTest	var12297	ENSG00000146281	chr6	89814830	+	A	G	Base,var12296:CA/C	236	305	310	270	234	337	156	130	359	177	202	246
1KGTest	var12298	ENSG00000146281	chr6	89815789	+	T	C	Base	523	1612	593	1145	332	2175	921	3805	772	2473	808	3368
1KGTest	var12298	ENSG00000146281	chr6	89815789	+	T	C	Base,var12299:TTA/T	1166	3927	924	2802	1312	3800	564	2380	524	1618	951	2921
1KGTest	var12299	ENSG00000146281	chr6	89815837	+	TTA	T	Base	1041	3035	1190	2634	699	3254	1011	3364	1299	2444	661	3662
1KGTest	var12299	ENSG00000146281	chr6	89815837	+	TTA	T	Base,var12298:T/C	750	3962	374	2922	726	3774	802	3786	1381	3733	1334	4563
1KGTest	var1229	ENSG00000121310	chr1	53292607	-	T	A	Base	1353	2233	1713	1758	1730	2288	444	1580	1027	1037	715	1630
1KGTest	var122	ENSG00000142632	chr1	16533022	-	C	T	Base	477	1688	395	920	95	1566	608	4876	753	3895	1230	5153
1KGTest	var12300	ENSG00000146281	chr6	89816003	+	TG	T	Base	418	2142	1269	1387	703	2260	634	1774	610	1917	786	2125
1KGTest	var12301	ENSG00000146281	chr6	89817221	+	T	C	Base	164	629	181	342	592	647	409	522	308	449	423	783
1KGTest	var12302	ENSG00000146281	chr6	89817390	+	G	C	Base	927	773	1018	759	879	1012	1085	1807	822	1008	686	1770
1KGTest	var12303	ENSG00000146281	chr6	89818256	+	T	C	Base	960	1627	1383	1620	666	2140	279	859	495	539	417	790
1KGTest	var12304	ENSG00000146281	chr6	89818751	+	C	T	Base	360	902	611	1174	423	1376	568	1416	410	658	415	1348
1KGTest	var12305	ENSG00000146281	chr6	89818848	+	T	G	Base	381	643	315	381	204	666	540	1401	505	869	647	1137
1KGTest	var12306	ENSG00000146281	chr6	89820477	+	T	C	Base	842	2567	1047	1559	1075	2470	366	788	247	685	328	956
1KGTest	var12307	ENSG00000146281	chr6	89820909	+	C	T	Base	2421	4876	3065	3412	1958	5795	1718	4445	3175	3600	2094	4884
1KGTest	var12308	ENSG00000146281	chr6	89821916	+	T	C	Base	472	1877	463	1120	294	1992	442	848	304	897	127	1091
1KGTest	var12309	ENSG00000146281	chr6	89822750	+	G	A	Base	1050	2671	986	1798	1072	2702	1867	4513	2168	4054	2153	5142
1KGTest	var1230	ENSG00000116171	chr1	53294193	+	GT	G	Base	102	983	261	669	163	996	536	1133	438	709	534	1221
1KGTest	var12310	ENSG00000146281	chr6	89823262	+	A	G	Base	326	233	321	212	338	530	424	1519	447	953	344	966
1KGTest	var12311	ENSG00000146281	chr6	89823644	+	G	T	Base	179	301	42	209	58	252	548	893	333	744	593	1193
1KGTest	var12312	ENSG00000146281	chr6	89823853	+	C	T	Base	899	2437	1298	1714	1209	2460	1267	1887	1157	1071	672	1582
1KGTest	var12313	ENSG00000146281	chr6	89825528	+	T	TG	Base	470	1560	479	1052	462	2299	674	2690	1052	2578	1310	2986
1KGTest	var12314	ENSG00000146281	chr6	89825656	+	G	A	Base	720	1248	695	958	481	1232	863	995	455	1126	742	1554
1KGTest	var12316	ENSG00000146281	chr6	89828055	+	T	G	Base	94	550	100	253	142	547	98	361	232	315	457	439
1KGTest	var12317	ENSG00000146281	chr6	89830374	+	G	C	Base	245	639	285	570	311	794	539	850	190	598	92	624
1KGTest	var12318	ENSG00000146281	chr6	89832851	+	G	A	Base	2284	7661	2197	6273	2097	8110	1603	4538	1560	3774	1267	4734
1KGTest	var12319	ENSG00000146281	chr6	89835082	+	C	T	Base	373	714	91	647	1	644	75	418	10	318	182	374
1KGTest	var1231	ENSG00000116171	chr1	53295529	+	T	C	Base	960	1768	742	1294	1180	1756	393	1165	345	961	593	1572
1KGTest	var12320	ENSG00000146281	chr6	89835198	+	C	CA	Base	31	52	12	16	52	42	0	1	0	35	0	0
1KGTest	var12320	ENSG00000146281	chr6	89835198	+	C	CA	Base,var12321:C/A	0	0	71	14	25	9	51	2	145	27	1	22
1KGTest	var12321	ENSG00000146281	chr6	89835209	+	C	A	Base	24	7	30	15	87	1	23	174	55	126	39	115
1KGTest	var12321	ENSG00000146281	chr6	89835209	+	C	A	Base,var12320:C/CA	92	36	9	0	71	23	158	254	162	140	326	138
1KGTest	var12322	ENSG00000146281	chr6	89835328	+	C	T	Base	359	1067	260	632	132	992	454	1583	903	954	392	1471
1KGTest	var12323	ENSG00000146281	chr6	89835784	+	G	A	Base	123	810	215	604	217	1251	356	1029	218	717	295	1049
1KGTest	var12324	ENSG00000146281	chr6	89837176	+	A	G	Base	801	1681	1313	1342	1248	1899	2241	4986	2818	4092	2286	5698
1KGTest	var12325	ENSG00000146281	chr6	89837410	+	A	G	Base	74	828	289	432	328	925	200	603	591	480	513	911
1KGTest	var12326	ENSG00000146281	chr6	89837558	+	A	G	Base	99	106	225	188	124	214	87	274	7	109	138	286
1KGTest	var12327	ENSG00000146281	chr6	89838559	+	A	G	Base	1024	2594	1453	2077	937	2998	869	2614	1333	1843	528	2470
1KGTest	var12328	ENSG00000146281	chr6	89838728	+	C	A	Base	404	848	99	492	262	674	166	550	316	488	334	707
1KGTest	var12329	ENSG00000146281,ENSG00000146281	chr6	89841177	+	C	T,CT	Base	127	123	0	68	56	180	154	1060	1071	793	555	1068
1KGTest	var12329	ENSG00000146281,ENSG00000146281	chr6	89841177	+	C	T,CT	Base	127	123	0	68	56	180	130	790	107	838	300	1056
1KGTest	var12329	ENSG00000146281,ENSG00000146281	chr6	89841177	+	C	T,CT	Base,var12330:AT/A	159	190	183	239	345	258	85	309	4	291	69	208
1KGTest	var12329	ENSG00000146281,ENSG00000146281	chr6	89841177	+	C	T,CT	Base,var12330:AT/A	159	190	183	239	345	258	630	426	324	362	97	324
1KGTest	var1232	ENSG00000121310	chr1	53299102	-	G	A	Base	984	2247	361	1532	663	2250	422	766	656	764	391	1182
1KGTest	var12330	ENSG00000146281	chr6	89841242	+	AT	A	Base	168	363	296	376	19	464	69	1006	6	952	142	1036
1KGTest	var12330	ENSG00000146281	chr6	89841242	+	AT	A	Base,var12329:C/CT	165	1206	253	980	209	1126	192	1135	594	850	130	1016
1KGTest	var12330	ENSG00000146281	chr6	89841242	+	AT	A	Base,var12329:C/T	38	73	221	90	217	184	184	632	156	489	97	764
1KGTest	var12331	ENSG00000146281	chr6	89841716	+	G	A	Base	732	2917	1292	1753	1623	3227	731	2849	834	1512	915	2968
1KGTest	var12332	ENSG00000146281	chr6	89841856	+	G	A	Base	74	79	209	47	134	115	553	1040	293	1315	543	1595
1KGTest	var12333	ENSG00000146281	chr6	89842036	+	C	G	Base	664	1620	527	1137	774	1568	368	883	371	636	399	991
1KGTest	var12334	ENSG00000146281	chr6	89844708	+	T	C	Base	177	257	65	102	96	216	250	405	210	204	506	423
1KGTest	var12334	ENSG00000146281	chr6	89844708	+	T	C	Base,var12335:G/C	465	1002	426	916	604	1151	612	1664	671	1005	581	1700
1KGTest	var12335	ENSG00000146281	chr6	89844775	+	G	C	Base	1046	893	969	883	1075	1050	871	1406	855	994	731	1312
1KGTest	var12335	ENSG00000146281	chr6	89844775	+	G	C	Base,var12334:T/C	1229	3727	1656	2806	1049	3449	641	1142	1033	806	519	1257
1KGTest	var12336	ENSG00000146281	chr6	89845552	+	G	A	Base	390	1204	544	780	347	1061	126	227	196	111	165	254
1KGTest	var12337	ENSG00000146281	chr6	89845963	+	C	T	Base	812	1804	982	1378	948	1807	945	1961	873	1616	1054	2110
1KGTest	var12338	ENSG00000146281	chr6	89846504	+	G	C	Base	382	429	443	365	416	432	261	229	196	34	284	82
1KGTest	var12339	ENSG00000146281	chr6	89846793	+	A	G	Base	147	1008	464	854	147	1056	278	622	338	266	192	683
1KGTest	var1233	ENSG00000121310	chr1	53300127	-	C	T	Base	821	2662	848	1788	860	3119	1900	5159	1499	4081	1806	5009
1KGTest	var12340	ENSG00000146281	chr6	89846927	+	G	C	Base	75	323	136	201	418	303	216	438	281	345	106	382
1KGTest	var12341	ENSG00000146281	chr6	89847970	+	A	T	Base	2	166	84	125	78	169	240	449	128	239	81	391
1KGTest	var12343	ENSG00000146281	chr6	89848962	+	AT	A	Base	1011	2511	1727	1733	1112	2896	1601	5119	2372	3420	1274	4620
1KGTest	var12344	ENSG00000146281	chr6	89850216	+	C	CAATGTAGG	Base	331	1285	549	780	282	947	255	1424	341	1109	186	1779
1KGTest	var12345	ENSG00000146281	chr6	89851006	+	A	C	Base	898	3065	2062	2223	1789	3464	919	1828	554	1178	657	1487
1KGTest	var12346	ENSG00000146281	chr6	89851234	+	G	A	Base	1006	1991	1562	1646	1590	2123	245	1198	292	830	408	1379
1KGTest	var12346	ENSG00000146281	chr6	89851234	+	G	A	Base,var12347:G/A	434	527	503	525	323	680	784	2066	880	1286	1385	2341
1KGTest	var12347	ENSG00000146281	chr6	89851292	+	G	A	Base	841	2905	1707	1667	1191	3045	745	1574	680	1400	507	1848
1KGTest	var12347	ENSG00000146281	chr6	89851292	+	G	A	Base,var12346:G/A	1012	2738	1123	1943	867	3044	688	1702	913	1349	1080	1854
1KGTest	var12348	ENSG00000146281	chr6	89851523	+	C	T	Base	127	650	267	402	355	463	56	111	2	50	130	51
1KGTest	var12348	ENSG00000146281	chr6	89851523	+	C	T	Base,var12349:T/C	24	55	11	89	0	87	168	296	443	295	204	390
1KGTest	var12349	ENSG00000146281	chr6	89851596	+	T	C	Base	141	805	368	336	236	432	1056	2141	761	1135	823	1633
1KGTest	var12349	ENSG00000146281	chr6	89851596	+	T	C	Base,var12348:C/T	672	1091	544	962	916	1381	139	422	309	324	423	822
1KGTest	var1234	ENSG00000121310	chr1	53303606	-	G	A	Base	605	983	547	688	322	687	305	204	111	245	222	284
1KGTest	var12350	ENSG00000146281	chr6	89852399	+	C	T	Base	106	261	310	164	205	484	1237	6449	1396	5117	1489	7699
1KGTest	var12351	ENSG00000146281	chr6	89852534	+	G	A	Base	1114	2625	1061	2076	831	2550	1062	2671	943	2736	1477	3117
1KGTest	var12352	ENSG00000146281	chr6	89852629	+	G	A	Base	903	1826	1077	1348	652	2307	1611	4124	1568	3930	1587	4059
1KGTest	var12353	ENSG00000146281	chr6	89853696	+	A	T	Base	233	1305	670	1359	305	1782	601	2155	364	1844	327	2694
1KGTest	var12354	ENSG00000146281	chr6	89854116	+	T	A	Base	936	3791	1605	3370	963	4367	2254	7022	2708	5613	2171	7346
1KGTest	var12355	ENSG00000146281	chr6	89854536	+	T	TTAAG	Base	1454	3552	2031	2630	1412	3966	644	1971	869	1839	1168	2293
1KGTest	var12356	ENSG00000146281	chr6	89855423	+	T	G	Base	811	1792	730	1435	1073	1497	1178	2734	1176	2197	1051	2643
1KGTest	var12357	ENSG00000146281	chr6	89856450	+	T	C	Base	83	836	432	672	112	939	2	28	1	52	76	129
1KGTest	var12358	ENSG00000146281	chr6	89857120	+	G	A	Base	126	460	545	277	76	488	7	152	69	39	1	328
1KGTest	var12359	ENSG00000146281	chr6	89858034	+	G	A	Base	928	1095	578	1297	503	1477	395	1262	453	935	753	1530
1KGTest	var1235	ENSG00000121310	chr1	53304062	-	G	C	Base	499	326	398	374	216	463	202	1020	488	805	134	1211
1KGTest	var1235	ENSG00000121310	chr1	53304062	-	G	C	Base,var1236:T/C	165	823	408	661	183	931	493	1022	565	924	551	1535
1KGTest	var12360	ENSG00000146281	chr6	89858851	+	G	A	Base	1752	3044	1395	3315	1083	3652	2419	3264	1978	3179	1803	4204
1KGTest	var12361	ENSG00000146281	chr6	89860312	+	G	A	Base	118	517	254	684	283	1012	361	684	192	593	474	776
1KGTest	var12362	ENSG00000146281	chr6	89860953	+	C	CT	Base	104	256	225	225	175	235	0	46	0	51	0	0
1KGTest	var12363	ENSG00000146281	chr6	89861084	+	A	G	Base	482	2324	1146	1691	937	2284	291	2216	1130	1865	759	2625
1KGTest	var12365	ENSG00000146281	chr6	89863880	+	G	T	Base	126	301	76	294	5	192	158	542	331	444	305	456
1KGTest	var12366	ENSG00000146281	chr6	89864223	+	G	A	Base	334	481	174	220	23	441	1	43	0	25	1	78
1KGTest	var12367	ENSG00000146281	chr6	89864679	+	A	G	Base	775	3593	816	2221	705	3415	972	3399	1626	2979	1251	3661
1KGTest	var12368	ENSG00000146281	chr6	89865071	+	A	G	Base	192	998	370	754	382	988	337	1382	843	961	625	1275
1KGTest	var12369	ENSG00000146281	chr6	89865627	+	G	A	Base	554	2125	635	1598	457	2412	753	2185	1121	1395	741	2049
1KGTest	var1236	ENSG00000121310	chr1	53304110	-	T	C	Base	356	1250	206	902	550	1003	209	1411	252	1028	346	1113
1KGTest	var1236	ENSG00000121310	chr1	53304110	-	T	C	Base,var1235:G/C	336	657	440	276	61	578	47	900	53	520	220	812
1KGTest	var12370	ENSG00000146281	chr6	89866990	+	T	G	Base	214	482	356	366	37	805	162	612	272	196	248	542
1KGTest	var12371	ENSG00000146281	chr6	89867561	+	T	TA	Base	0	0	0	0	1	0	52	48	39	44	100	34
1KGTest	var12372	ENSG00000146281	chr6	89867701	+	G	A	Base	173	676	415	646	210	652	339	1242	408	808	563	1386
1KGTest	var12373	ENSG00000146281	chr6	89867980	+	T	C	Base	111	721	180	681	18	894	693	2510	548	1296	592	2547
1KGTest	var12374	ENSG00000146281	chr6	89868190	+	G	GT	Base	885	2370	1659	2087	674	3175	689	2040	356	1488	618	1927
1KGTest	var12375	ENSG00000146281	chr6	89868287	+	G	A	Base	1018	1690	1223	1886	1224	2055	800	2118	549	1292	783	1916
1KGTest	var12376	ENSG00000146281	chr6	89868508	+	A	G	Base	688	1503	611	1046	553	1548	1266	2788	1160	1502	1265	3198
1KGTest	var12377	ENSG00000146281	chr6	89868733	+	G	A	Base	1987	6426	1659	4620	2053	6570	1088	2327	1302	2035	1224	2481
1KGTest	var12378	ENSG00000146281	chr6	89870669	+	A	G	Base	1131	1811	1359	1370	958	2408	722	1656	1126	1079	970	1454
1KGTest	var12379	ENSG00000146281	chr6	89871759	+	G	A	Base	393	2168	447	1383	522	1874	961	3514	1154	2188	754	3567
1KGTest	var1237	ENSG00000121310	chr1	53308665	-	C	G	Base	485	1373	622	1129	334	1648	382	1012	660	1118	278	1174
1KGTest	var12380	ENSG00000146281	chr6	89872499	+	G	T	Base	308	1448	362	1104	422	1476	511	1057	672	1149	303	867
1KGTest	var12380	ENSG00000146281	chr6	89872499	+	G	T	Base,var12381:GC/G	214	402	201	207	43	523	163	553	366	240	353	493
1KGTest	var12381	ENSG00000146281	chr6	89872525	+	GC	G	Base	505	1378	614	1106	590	1745	1150	1707	1030	1016	596	1357
1KGTest	var12381	ENSG00000146281	chr6	89872525	+	GC	G	Base,var12380:G/T	1087	1718	1339	1715	882	2453	960	1766	1261	1568	1224	1954
1KGTest	var12382	ENSG00000146281	chr6	89872976	+	C	T	Base	892	2737	1422	2462	1029	3109	770	1586	1315	1154	700	1876
1KGTest	var12383	ENSG00000146281	chr6	89873055	+	T	A	Base	0	57	1	44	1	122	342	448	494	330	182	406
1KGTest	var12384	ENSG00000146281	chr6	89873182	+	T	C	Base	622	1344	961	1494	504	2314	664	737	464	500	690	703
1KGTest	var12385	ENSG00000146281	chr6	89874857	+	T	G	Base	374	1029	421	1270	436	1588	136	122	4	124	109	103
1KGTest	var12386	ENSG00000146281	chr6	89877570	+	C	T	Base	524	951	802	547	384	944	829	1276	826	1445	612	1771
1KGTest	var12387	ENSG00000146281	chr6	89878461	+	A	G	Base	1100	5486	1546	3958	828	5459	1208	6926	747	4178	1097	6241
1KGTest	var12388	ENSG00000146281	chr6	89878798	+	T	C	Base	844	2044	1119	1385	904	1755	1016	3175	1049	2419	911	3050
1KGTest	var12389	ENSG00000146281	chr6	89883013	+	A	T	Base	180	798	140	907	174	992	448	471	170	394	295	550
1KGTest	var1238	ENSG00000121310	chr1	53308807	-	T	C	Base	169	687	78	529	40	1031	183	163	124	103	18	267
1KGTest	var12390	ENSG00000146281	chr6	89883437	+	A	C	Base	187	491	364	318	286	461	508	771	405	1014	736	1043
1KGTest	var12391	ENSG00000146281	chr6	89889238	+	C	T	Base	61	54	44	38	47	108	1	256	1	154	28	342
1KGTest	var12392	ENSG00000146281	chr6	89894106	+	T	C	Base	584	2559	652	1681	390	2256	617	2424	971	1327	698	1851
1KGTest	var12392	ENSG00000146281	chr6	89894106	+	T	C	Base,var12393:G/T	726	1468	980	1147	618	1338	706	1542	961	1228	1162	1649
1KGTest	var12393	ENSG00000146281	chr6	89894119	+	G	T	Base	195	660	305	552	445	700	828	1135	412	855	601	921
1KGTest	var12393	ENSG00000146281	chr6	89894119	+	G	T	Base,var12392:T/C	210	1037	313	688	349	1178	357	1228	825	1057	637	1342
1KGTest	var12394	ENSG00000146281	chr6	89898097	+	T	G	Base	699	2445	1005	1763	815	2788	805	1814	795	1443	531	2314
1KGTest	var12395	ENSG00000146281	chr6	89898539	+	C	T	Base	356	1990	1198	1301	618	2287	370	1366	518	1038	793	1267
1KGTest	var12396	ENSG00000112297	chr6	106966842	+	A	G	Base	1222	1284	639	1058	384	1463	666	1513	427	1302	654	1549
1KGTest	var12397	ENSG00000112297	chr6	106967778	+	T	C	Base	1051	1815	628	1666	1180	1956	296	2413	1009	1874	556	2697
1KGTest	var12398	ENSG00000112297	chr6	106971684	+	A	C	Base	342	591	578	502	196	774	650	2203	1708	1506	1097	2089
1KGTest	var12399	ENSG00000112297	chr6	106971897	+	G	A	Base	1009	4477	1747	3647	1129	4519	1103	2668	690	2736	1391	2251
1KGTest	var123	ENSG00000142632	chr1	16533830	-	AATTC	A	Base	346	988	290	822	296	1083	453	2087	342	1997	748	2212
1KGTest	var12401	ENSG00000130348	chr6	107087081	+	A	G	Base	860	1673	793	1662	792	2312	543	1394	581	1421	757	1930
1KGTest	var12402	ENSG00000130348	chr6	107089584	+	T	C	Base	46	10	2	43	2	128	42	74	118	137	3	161
1KGTest	var12403	ENSG00000130348	chr6	107089840	+	A	G	Base	213	379	500	190	20	440	341	984	218	833	266	810
1KGTest	var12404	ENSG00000130348	chr6	107090614	+	C	A	Base	270	929	742	619	364	1179	979	1759	943	1298	1006	1987
1KGTest	var12405	ENSG00000130348	chr6	107092785	+	A	C	Base	280	574	332	307	149	456	650	748	637	522	600	901
1KGTest	var12406	ENSG00000130348	chr6	107093562	+	T	G	Base	338	697	638	605	303	684	387	1589	417	1029	306	1378
1KGTest	var12407	ENSG00000130348	chr6	107097983	+	C	T	Base	215	442	254	220	234	431	340	1288	1041	1147	662	1332
1KGTest	var12408	ENSG00000130348	chr6	107098989	+	T	C	Base	156	454	353	402	249	398	268	881	738	764	460	1204
1KGTest	var12409	ENSG00000130348	chr6	107101263	+	C	G	Base	187	427	342	415	183	388	176	416	538	338	621	456
1KGTest	var1240	ENSG00000121310	chr1	53311063	-	C	T	Base	0	0	0	0	0	2	152	145	1	262	147	230
1KGTest	var12410	ENSG00000130348	chr6	107101998	+	G	A	Base	135	385	185	404	45	603	281	1648	249	993	569	1746
1KGTest	var12410	ENSG00000130348	chr6	107101998	+	G	A	Base,var12411:C/G	359	1590	624	894	491	1641	285	681	463	382	285	529
1KGTest	var12411	ENSG00000130348	chr6	107102022	+	C	G	Base	276	1350	320	719	288	1070	183	768	81	482	316	668
1KGTest	var12411	ENSG00000130348	chr6	107102022	+	C	G	Base,var12410:G/A	280	1442	202	802	344	1176	165	615	195	487	189	776
1KGTest	var12412	ENSG00000130348	chr6	107102342	+	TATTTTCCCC	T	Base	544	870	1105	535	351	902	627	2035	700	1264	320	1508
1KGTest	var12413	ENSG00000130348	chr6	107107111	+	G	A	Base	828	4738	724	3649	1142	4946	681	2634	929	1874	737	2604
1KGTest	var12414	ENSG00000130348	chr6	107107190	+	A	C	Base	865	2459	499	1753	737	2531	461	1478	874	1164	666	1841
1KGTest	var12415	ENSG00000130348	chr6	107109400	+	T	A	Base	599	2373	1270	1598	641	2639	1326	1942	1225	1712	826	2917
1KGTest	var12416	ENSG00000130348	chr6	107110022	+	C	T	Base	152	537	22	484	122	507	192	593	115	257	194	405
1KGTest	var12417	ENSG00000130348	chr6	107113509	+	A	G	Base	180	826	385	712	562	1008	1102	2036	1268	1626	820	2066
1KGTest	var12418	ENSG00000130348	chr6	107113953	+	C	G	Base	288	1303	924	1345	546	1501	179	956	554	547	404	829
1KGTest	var12419	ENSG00000130348	chr6	107114291	+	TAC	T	Base	619	3135	1868	2299	907	3254	1222	3462	1416	2318	844	3421
1KGTest	var12419	ENSG00000130348	chr6	107114291	+	TAC	T	Base,var12420:A/G	672	2086	989	1557	607	2419	1628	7473	2601	6896	2232	9015
1KGTest	var12421	ENSG00000130348	chr6	107115394	+	A	G	Base	421	605	196	793	308	689	501	1145	614	542	539	736
1KGTest	var12422	ENSG00000130348	chr6	107117331	+	CA	C	Base	976	1312	432	1049	926	1205	415	1553	851	1281	463	1623
1KGTest	var12423	ENSG00000130348	chr6	107119401	+	C	CA	Base	300	961	321	661	227	1104	889	2334	1024	1482	623	2581
1KGTest	var12424	ENSG00000130348	chr6	107123879	+	G	A	Base	848	3199	1338	2492	348	3927	578	2466	602	1516	651	2765
1KGTest	var12425	ENSG00000130348	chr6	107124064	+	C	T	Base	931	1549	854	1748	650	2526	576	1503	247	952	886	1339
1KGTest	var12426	ENSG00000130348	chr6	107124248	+	A	C	Base	192	434	338	496	324	844	71	602	68	301	323	522
1KGTest	var12427	ENSG00000130348	chr6	107124848	+	C	T	Base	132	403	247	220	35	425	352	899	458	616	451	970
1KGTest	var12427	ENSG00000130348	chr6	107124848	+	C	T	Base,var12428:A/G	1	15	0	1	0	36	0	1	0	1	1	3
1KGTest	var12428	ENSG00000130348	chr6	107124918	+	A	G	Base	1371	2756	1357	1819	1238	2766	0	0	0	0	0	11
1KGTest	var12428	ENSG00000130348	chr6	107124918	+	A	G	Base,var12427:C/T	682	3014	1032	1816	506	3220	80	61	1	33	101	103
1KGTest	var12429	ENSG00000130348	chr6	107125660	+	C	A	Base	303	1245	674	689	613	861	712	1256	870	874	819	1673
1KGTest	var12429	ENSG00000130348	chr6	107125660	+	C	A	Base,var12430:T/C	385	544	187	361	384	824	712	1568	1248	1366	688	1502
1KGTest	var12430	ENSG00000130348	chr6	107125693	+	T	C	Base	230	632	264	630	300	699	36	802	299	586	145	1054
1KGTest	var12430	ENSG00000130348	chr6	107125693	+	T	C	Base,var12429:C/A	878	1514	752	1507	564	1902	899	2258	1105	2312	1558	3172
1KGTest	var12431	ENSG00000130348	chr6	107125817	+	G	A	Base	207	129	331	158	205	152	337	1125	425	1155	673	1473
1KGTest	var12432	ENSG00000130348	chr6	107125911	+	G	A	Base	136	619	459	532	581	723	529	894	238	511	299	944
1KGTest	var12432	ENSG00000130348	chr6	107125911	+	G	A	Base,var12433:A/T	440	776	343	710	704	962	676	1247	707	823	711	1076
1KGTest	var12432	ENSG00000130348	chr6	107125911	+	G	A	Base,var12433:A/T,var12434:T/G	362	886	79	758	263	849	715	1289	511	408	543	1030
1KGTest	var12432	ENSG00000130348	chr6	107125911	+	G	A	Base,var12434:T/G	305	271	295	98	122	458	78	255	142	240	168	219
1KGTest	var12433	ENSG00000130348	chr6	107125913	+	A	T	Base	561	473	594	517	380	835	686	1884	328	1081	655	1658
1KGTest	var12433	ENSG00000130348	chr6	107125913	+	A	T	Base,var12432:G/A	253	959	1049	789	538	948	361	895	776	1001	315	1249
1KGTest	var12433	ENSG00000130348	chr6	107125913	+	A	T	Base,var12432:G/A,var12434:T/G	224	847	507	888	126	1097	254	629	66	699	204	809
1KGTest	var12433	ENSG00000130348	chr6	107125913	+	A	T	Base,var12434:T/G	582	945	535	525	1124	1262	76	1083	437	1224	493	1420
1KGTest	var12434	ENSG00000130348	chr6	107125940	+	T	G	Base,var12432:G/A	82	49	10	8	0	1	46	0	0	0	1	0
1KGTest	var12434	ENSG00000130348	chr6	107125940	+	T	G	Base,var12432:G/A,var12435:G/GA	0	62	21	3	157	22	52	41	0	66	1	60
1KGTest	var12434	ENSG00000130348	chr6	107125940	+	T	G	Base,var12433:A/T	0	0	0	0	0	1	0	31	199	51	2	51
1KGTest	var12435	ENSG00000130348	chr6	107126002	+	G	GA	Base	3	0	0	12	0	0	0	1	0	0	0	0
1KGTest	var12436	ENSG00000130348	chr6	107126267	+	A	G	Base	634	2099	1316	1556	984	2507	1191	2333	749	2130	1039	2320
1KGTest	var12436	ENSG00000130348	chr6	107126267	+	A	G	Base,var12437:C/G	939	1973	1072	1402	549	1739	1086	2878	1234	2137	1080	3101
1KGTest	var12437	ENSG00000130348	chr6	107126275	+	C	G	Base	578	1104	385	574	264	861	508	2096	1058	2014	652	2943
1KGTest	var12437	ENSG00000130348	chr6	107126275	+	C	G	Base,var12436:A/G	1008	3038	787	2085	720	3095	537	3911	794	2830	1117	3821
1KGTest	var12438	ENSG00000130348	chr6	107126381	+	G	A	Base	2314	6974	3465	4614	3060	8641	2096	6233	2723	4743	3265	6694
1KGTest	var12439	ENSG00000130348	chr6	107128006	+	C	A	Base	100	829	293	461	590	693	211	488	243	371	428	528
1KGTest	var12439	ENSG00000130348	chr6	107128006	+	C	A	Base,var12440:C/A	602	1990	941	1381	868	1984	224	196	250	237	103	230
1KGTest	var1243	ENSG00000121310	chr1	53313603	-	G	A	Base	206	599	343	546	137	718	376	374	117	442	212	715
1KGTest	var12440	ENSG00000130348	chr6	107128050	+	C	A	Base	601	1588	793	1579	360	1379	469	1591	733	1060	1461	2028
1KGTest	var12440	ENSG00000130348	chr6	107128050	+	C	A	Base,var12439:C/A	299	627	303	347	191	634	932	1533	713	1077	565	1915
1KGTest	var12441	ENSG00000130348	chr6	107128204	+	C	A	Base	388	520	361	207	189	407	134	834	325	294	514	567
1KGTest	var12442	ENSG00000130348	chr6	107128371	+	T	G	Base	1227	1736	1240	1148	929	1955	546	999	194	557	350	765
1KGTest	var12443	ENSG00000197498	chr6	111342098	+	G	A	Base	402	1253	325	903	235	1380	141	1590	470	676	74	1144
1KGTest	var12444	ENSG00000197498	chr6	111346806	+	C	T	Base	2	12	24	94	48	36	92	114	78	19	179	58
1KGTest	var12444	ENSG00000197498	chr6	111346806	+	C	T	Base,var12445:G/A	45	52	92	48	1	95	116	217	362	159	379	267
1KGTest	var12444	ENSG00000197498	chr6	111346806	+	C	T	Base,var12445:G/A,var12446:G/A	1	261	2	283	58	355	42	189	377	79	108	244
1KGTest	var12444	ENSG00000197498	chr6	111346806	+	C	T	Base,var12446:G/A	1	43	0	0	51	49	2	39	32	32	2	28
1KGTest	var12445	ENSG00000197498	chr6	111346808	+	G	A	Base	50	171	164	89	11	226	158	47	104	8	46	42
1KGTest	var12445	ENSG00000197498	chr6	111346808	+	G	A	Base,var12444:C/T	141	20	0	27	20	29	91	302	3	259	2	242
1KGTest	var12445	ENSG00000197498	chr6	111346808	+	G	A	Base,var12444:C/T,var12446:G/A	269	339	188	253	270	319	112	179	10	192	143	277
1KGTest	var12445	ENSG00000197498	chr6	111346808	+	G	A	Base,var12446:G/A	49	98	0	39	65	91	283	330	104	85	120	229
1KGTest	var12446	ENSG00000197498	chr6	111346843	+	G	A	Base	0	165	1	140	44	84	726	1000	771	868	924	1045
1KGTest	var12446	ENSG00000197498	chr6	111346843	+	G	A	Base,var12444:C/T	71	28	176	58	0	26	183	644	469	1038	302	955
1KGTest	var12446	ENSG00000197498	chr6	111346843	+	G	A	Base,var12444:C/T,var12445:G/A	212	678	115	435	260	947	190	734	162	636	249	925
1KGTest	var12446	ENSG00000197498	chr6	111346843	+	G	A	Base,var12445:G/A	0	142	168	52	75	158	48	607	154	377	125	534
1KGTest	var12447	ENSG00000197498	chr6	111348554	+	C	T	Base	448	2380	893	1793	216	2129	547	1775	525	1337	586	1542
1KGTest	var12448	ENSG00000197498	chr6	111350565	+	G	GT	Base	126	1318	462	1301	445	1342	6	66	151	39	18	73
1KGTest	var12449	ENSG00000197498	chr6	111353012	+	T	C	Base	782	2449	1008	1685	1072	2530	1130	2677	748	1713	723	2691
1KGTest	var1244	ENSG00000121310	chr1	53314084	-	T	C	Base	465	401	227	380	522	547	583	1630	663	1339	445	1678
1KGTest	var12450	ENSG00000197498	chr6	111353398	+	G	C	Base	982	2848	1691	2044	1275	3208	1075	4395	1529	2955	1368	3864
1KGTest	var12451	ENSG00000197498	chr6	111353642	+	A	G	Base	181	273	90	414	39	514	431	560	457	207	508	705
1KGTest	var12451	ENSG00000197498	chr6	111353642	+	A	G	Base,var12452:G/A	392	1213	567	514	560	889	315	462	312	315	293	444
1KGTest	var12452	ENSG00000197498	chr6	111353658	+	G	A	Base	275	298	49	212	263	337	444	691	160	356	272	633
1KGTest	var12452	ENSG00000197498	chr6	111353658	+	G	A	Base,var12451:A/G	273	591	202	397	303	491	839	1403	554	1152	865	1499
1KGTest	var12454	ENSG00000188820	chr6	116753297	+	G	A	Base	787	3783	1881	3023	1632	4537	733	2228	1415	1715	981	2531
1KGTest	var12455	ENSG00000188820	chr6	116753939	+	T	G	Base	873	2235	1362	1496	661	2078	715	1858	991	1031	882	1842
1KGTest	var12455	ENSG00000188820	chr6	116753939	+	T	G	Base,var12456:G/A	962	2406	648	1424	1257	2006	752	1456	1463	1163	617	1397
1KGTest	var12456	ENSG00000188820	chr6	116753995	+	G	A	Base	596	879	789	635	668	1164	2153	3814	1814	3471	2377	4740
1KGTest	var12456	ENSG00000188820	chr6	116753995	+	G	A	Base,var12455:T/G	666	2066	1065	1705	820	2616	798	1937	1559	1266	886	1819
1KGTest	var12457	ENSG00000188820	chr6	116754150	+	G	T	Base	709	2528	791	2518	414	2665	1858	6588	2105	5173	1610	6790
1KGTest	var12458	ENSG00000188820	chr6	116755645	+	TTC	T	Base	361	623	191	483	224	729	141	201	2	94	163	94
1KGTest	var12459	ENSG00000188820	chr6	116756667	+	G	A	Base	1051	1935	1333	1527	1274	2365	1514	2050	2033	1305	1357	2245
1KGTest	var1245	ENSG00000121310	chr1	53314887	-	G	A	Base	482	738	492	588	369	1052	207	601	383	450	110	731
1KGTest	var12460	ENSG00000188820	chr6	116763773	+	T	G	Base	3	49	0	6	0	63	3	242	52	236	98	385
1KGTest	var12461	ENSG00000188820	chr6	116783330	+	G	A	Base	593	2884	209	1992	318	2092	259	2014	414	1382	279	2530
1KGTest	var12462	ENSG00000047932	chr6	117788166	-	G	A	Base	577	1501	1021	1026	869	1421	1378	2486	1771	1965	1056	2273
1KGTest	var12463	ENSG00000164484	chr6	130552266	+	G	A	Base	129	432	87	210	57	447	109	36	41	40	18	50
1KGTest	var12464	ENSG00000164484	chr6	130552744	+	G	T	Base	3	350	40	134	74	308	41	13	6	63	1	3
1KGTest	var12465	ENSG00000164484	chr6	130573517	+	A	G	Base	0	191	1	45	1	25	0	1	0	0	0	0
1KGTest	var12466	ENSG00000164484	chr6	130575370	+	C	T	Base	89	1014	194	386	193	856	164	512	137	284	68	405
1KGTest	var12467	ENSG00000164484	chr6	130575521	+	G	A	Base	843	2197	1186	1720	893	2083	1426	3113	1312	3117	1526	4069
1KGTest	var12468	ENSG00000164484	chr6	130575800	+	A	AT	Base	513	1953	918	1512	1021	2581	236	2696	973	1754	689	2652
1KGTest	var12469	ENSG00000164484	chr6	130576615	+	T	G	Base	590	2031	714	1328	424	2488	375	1129	397	844	617	1341
1KGTest	var12470	ENSG00000164484	chr6	130576835	+	G	C	Base	363	1636	774	962	328	1697	457	983	492	1065	327	1366
1KGTest	var12471	ENSG00000164484	chr6	130576999	+	T	C	Base	448	346	786	458	219	499	200	223	44	337	227	370
1KGTest	var12472	ENSG00000164484	chr6	130577395	+	A	G	Base	45	100	80	72	88	73	124	176	1	219	85	309
1KGTest	var12473	ENSG00000164484	chr6	130577677	+	T	C	Base	1841	3580	2241	3314	2011	4130	796	1145	879	1352	376	1326
1KGTest	var12474	ENSG00000164484	chr6	130578089	+	C	T	Base	424	1167	766	947	770	904	569	1190	445	877	971	1336
1KGTest	var12475	ENSG00000164484	chr6	130578185	+	A	G	Base	730	1866	390	779	407	1698	345	1028	183	594	543	960
1KGTest	var12476	ENSG00000164484	chr6	130578360	+	AAAG	A	Base	389	1566	625	737	730	1682	275	1155	602	942	526	1202
1KGTest	var12477	ENSG00000164484	chr6	130578638	+	C	T	Base	200	234	285	149	263	151	222	354	181	462	210	628
1KGTest	var12477	ENSG00000164484	chr6	130578638	+	C	T	Base,var12478:A/G	2	1	1	0	0	2	350	1140	333	724	124	1161
1KGTest	var12478	ENSG00000164484	chr6	130578697	+	A	G	Base	163	273	216	140	239	248	138	874	265	860	271	1193
1KGTest	var12478	ENSG00000164484	chr6	130578697	+	A	G	Base,var12477:C/T	346	122	74	46	356	53	268	879	488	642	396	930
1KGTest	var12479	ENSG00000164484	chr6	130579679	+	C	T	Base	398	975	277	511	451	957	788	816	744	691	343	844
1KGTest	var1247	ENSG00000121310	chr1	53316097	-	T	G	Base	333	337	426	361	455	522	1600	2608	1193	2460	1282	2840
1KGTest	var1247	ENSG00000121310	chr1	53316097	-	T	G	Base,var1248:C/T	476	1699	698	1226	660	1666	574	1533	710	1363	655	1713
1KGTest	var12481	ENSG00000164484	chr6	130581553	+	A	G	Base	871	2855	891	2183	820	2815	1054	2606	1296	1821	1048	2373
1KGTest	var12482	ENSG00000164484	chr6	130581631	+	A	G	Base	783	1913	571	1106	493	1522	511	1691	893	1087	908	1351
1KGTest	var12482	ENSG00000164484	chr6	130581631	+	A	G	Base,var12483:A/G	942	1459	782	975	809	1878	850	1641	576	1366	626	2049
1KGTest	var12483	ENSG00000164484	chr6	130581678	+	A	G	Base	1264	2226	692	2172	797	2401	1216	3451	1599	2046	1217	3405
1KGTest	var12483	ENSG00000164484	chr6	130581678	+	A	G	Base,var12482:A/G	1100	3552	2122	2099	1252	2733	671	2214	1298	2183	427	2568
1KGTest	var12484	ENSG00000164484	chr6	130581773	+	C	T	Base	736	2003	802	1342	709	1791	385	1597	709	1191	845	1497
1KGTest	var12485	ENSG00000164484	chr6	130581876	+	C	T	Base	593	1467	428	1398	707	1528	1109	2084	1449	1752	1260	2451
1KGTest	var12485	ENSG00000164484	chr6	130581876	+	C	T	Base,var12486:G/A	764	1164	836	814	269	1381	650	1485	1176	1127	744	1575
1KGTest	var12486	ENSG00000164484	chr6	130581920	+	G	A	Base	538	1168	497	1116	748	1711	278	712	453	524	150	626
1KGTest	var12486	ENSG00000164484	chr6	130581920	+	G	A	Base,var12485:C/T	656	1051	659	1152	374	1571	458	1394	1012	1127	559	1505
1KGTest	var12487	ENSG00000164484	chr6	130582537	+	C	A	Base	1173	4737	1460	3458	1355	4611	1261	4113	1916	2593	1593	3781
1KGTest	var12488	ENSG00000164484	chr6	130582992	+	T	C	Base	761	651	966	571	948	929	481	621	541	645	370	758
1KGTest	var12488	ENSG00000164484	chr6	130582992	+	T	C	Base,var12489:A/G	1339	1323	696	1217	1182	1458	417	859	315	884	162	876
1KGTest	var12489	ENSG00000164484	chr6	130583007	+	A	G	Base	151	361	569	353	317	606	473	1360	999	1182	628	1838
1KGTest	var12489	ENSG00000164484	chr6	130583007	+	A	G	Base,var12488:T/C	378	590	240	299	339	534	451	675	309	597	784	887
1KGTest	var1248	ENSG00000121310	chr1	53316155	-	C	T	Base	114	1197	590	378	552	901	819	2096	645	1631	308	2380
1KGTest	var1248	ENSG00000121310	chr1	53316155	-	C	T	Base,var1247:T/G	377	785	246	576	646	1066	467	1985	491	1541	601	2199
1KGTest	var12491	ENSG00000164484	chr6	130584114	+	G	A	Base	0	21	0	0	0	0	0	5	0	2	0	0
1KGTest	var12492	ENSG00000164484	chr6	130584360	+	G	A	Base	192	266	172	211	133	343	278	365	235	238	150	350
1KGTest	var12493	ENSG00000164484	chr6	130584575	+	A	G	Base	613	1467	604	898	577	1752	739	973	883	775	707	1007
1KGTest	var12494	ENSG00000164484	chr6	130584986	+	G	A	Base	415	609	93	511	278	680	323	535	587	460	575	664
1KGTest	var12495	ENSG00000164484	chr6	130585119	+	T	C	Base	2	169	2	135	32	148	1	15	142	1	0	32
1KGTest	var12496	ENSG00000164484	chr6	130585222	+	T	C	Base	605	2700	1650	1966	1033	3204	739	2801	1124	1615	1238	2810
1KGTest	var12497	ENSG00000164484	chr6	130585314	+	T	G	Base	763	626	324	353	568	527	358	994	165	1131	595	1211
1KGTest	var12497	ENSG00000164484	chr6	130585314	+	T	G	Base,var12498:T/C	575	981	400	938	498	1223	1091	3026	1310	2545	994	3145
1KGTest	var12498	ENSG00000164484	chr6	130585387	+	T	C	Base	247	741	209	445	248	736	316	629	555	471	656	977
1KGTest	var12498	ENSG00000164484	chr6	130585387	+	T	C	Base,var12497:T/G	289	501	319	340	245	451	365	967	606	627	372	922
1KGTest	var12498	ENSG00000164484	chr6	130585387	+	T	C	Base,var12497:T/G,var12499:T/C	597	801	750	900	297	1024	928	1708	754	2351	737	2284
1KGTest	var12498	ENSG00000164484	chr6	130585387	+	T	C	Base,var12497:T/G,var12499:T/C,var12500:G/C	279	1485	707	1087	576	1335	112	196	63	248	155	459
1KGTest	var12498	ENSG00000164484	chr6	130585387	+	T	C	Base,var12497:T/G,var12500:G/C	112	292	278	235	12	285	430	456	231	333	331	382
1KGTest	var12498	ENSG00000164484	chr6	130585387	+	T	C	Base,var12499:T/C	435	454	212	337	397	508	407	643	300	318	233	853
1KGTest	var12498	ENSG00000164484	chr6	130585387	+	T	C	Base,var12499:T/C,var12500:G/C	33	269	143	125	67	195	447	992	786	586	747	1100
1KGTest	var12498	ENSG00000164484	chr6	130585387	+	T	C	Base,var12500:G/C	439	543	455	340	638	401	119	480	156	378	251	841
1KGTest	var12499	ENSG00000164484	chr6	130585421	+	T	C	Base	255	408	235	292	299	191	507	1079	509	530	387	929
1KGTest	var12499	ENSG00000164484	chr6	130585421	+	T	C	Base,var12498:T/C	171	498	392	150	85	460	714	1874	965	1723	724	2085
1KGTest	var12499	ENSG00000164484	chr6	130585421	+	T	C	Base,var12498:T/C,var12500:G/C	352	581	274	307	258	548	588	1167	911	925	305	1566
1KGTest	var12499	ENSG00000164484	chr6	130585421	+	T	C	Base,var12498:T/C,var12500:G/C,var12501:T/C	532	1417	551	836	593	1571	568	828	368	778	657	936
1KGTest	var12499	ENSG00000164484	chr6	130585421	+	T	C	Base,var12498:T/C,var12501:T/C	457	1164	288	792	464	1239	633	782	291	537	481	678
1KGTest	var12499	ENSG00000164484	chr6	130585421	+	T	C	Base,var12500:G/C	322	981	845	927	1146	1159	287	1212	464	957	263	1369
1KGTest	var12499	ENSG00000164484	chr6	130585421	+	T	C	Base,var12500:G/C,var12501:T/C	219	710	361	660	133	607	516	1774	354	1038	324	1387
1KGTest	var12499	ENSG00000164484	chr6	130585421	+	T	C	Base,var12501:T/C	309	989	302	648	417	1016	692	1350	614	804	508	1313
1KGTest	var1249	ENSG00000121310	chr1	53317351	-	C	T	Base	18	265	1	61	97	132	0	0	0	42	1	1
1KGTest	var124	ENSG00000142632	chr1	16535804	-	G	C	Base	709	2271	1178	2196	1306	2391	1253	2070	782	1260	1046	2101
1KGTest	var12500	ENSG00000164484	chr6	130585422	+	G	C	Base	748	1512	466	733	583	1502	673	2398	1203	1168	1008	2301
1KGTest	var12500	ENSG00000164484	chr6	130585422	+	G	C	Base,var12498:T/C	361	310	559	423	638	260	264	171	45	297	123	232
1KGTest	var12500	ENSG00000164484	chr6	130585422	+	G	C	Base,var12498:T/C,var12499:T/C	669	1836	615	898	302	1264	88	324	35	211	213	401
1KGTest	var12500	ENSG00000164484	chr6	130585422	+	G	C	Base,var12498:T/C,var12499:T/C,var12501:T/C	231	702	388	539	387	849	253	589	227	687	246	517
1KGTest	var12500	ENSG00000164484	chr6	130585422	+	G	C	Base,var12498:T/C,var12501:T/C	246	1926	292	1766	781	1888	164	488	160	312	110	398
1KGTest	var12500	ENSG00000164484	chr6	130585422	+	G	C	Base,var12499:T/C	474	682	352	497	487	766	247	1218	348	587	495	1222
1KGTest	var12500	ENSG00000164484	chr6	130585422	+	G	C	Base,var12499:T/C,var12501:T/C	74	481	318	319	113	714	438	727	271	294	391	665
1KGTest	var12500	ENSG00000164484	chr6	130585422	+	G	C	Base,var12501:T/C	295	457	557	417	484	671	530	1032	399	500	518	1032
1KGTest	var12501	ENSG00000164484	chr6	130585491	+	T	C	Base	458	1847	1069	1296	1123	1997	677	2272	1190	1453	918	2077
1KGTest	var12501	ENSG00000164484	chr6	130585491	+	T	C	Base,var12499:T/C	223	1789	804	1222	402	1968	319	635	278	510	270	564
1KGTest	var12501	ENSG00000164484	chr6	130585491	+	T	C	Base,var12499:T/C,var12500:G/C	737	1780	776	871	840	1550	529	1171	411	980	372	1419
1KGTest	var12501	ENSG00000164484	chr6	130585491	+	T	C	Base,var12500:G/C	861	1667	1147	1368	397	1876	942	1968	888	1734	949	2121
1KGTest	var12502	ENSG00000164484	chr6	130585658	+	G	T	Base	90	888	698	550	537	1035	801	2215	1162	1502	919	1847
1KGTest	var12503	ENSG00000164484	chr6	130585773	+	T	C	Base	1008	1790	963	1369	1276	1926	258	741	352	425	247	982
1KGTest	var12504	ENSG00000164484	chr6	130586046	+	G	C	Base	23	311	123	89	11	327	950	1785	737	1300	622	1637
1KGTest	var12505	ENSG00000164484	chr6	130586269	+	A	G	Base	765	983	650	794	500	1156	852	1099	380	791	552	912
1KGTest	var12506	ENSG00000164484	chr6	130586651	+	T	C	Base	1040	1806	1101	1259	914	1782	1093	3032	2200	2390	1224	3091
1KGTest	var12507	ENSG00000164484	chr6	130586909	+	A	G	Base	174	543	312	464	218	955	180	617	164	717	152	519
1KGTest	var12507	ENSG00000164484	chr6	130586909	+	A	G	Base,var12508:G/GA	410	1237	400	632	542	1035	143	146	3	84	28	162
1KGTest	var12507	ENSG00000164484	chr6	130586909	+	A	G	Base,var12508:G/GA,var12509:A/G	184	526	429	357	162	625	276	1528	422	1465	276	1757
1KGTest	var12507	ENSG00000164484	chr6	130586909	+	A	G	Base,var12509:A/G	442	2136	740	2021	708	2559	468	1279	432	1067	378	787
1KGTest	var12508	ENSG00000164484	chr6	130586915	+	G	GA	Base	3	89	170	139	0	56	9	104	120	118	12	169
1KGTest	var12508	ENSG00000164484	chr6	130586915	+	G	GA	Base,var12507:A/G	111	468	450	359	457	714	140	162	292	201	208	228
1KGTest	var12508	ENSG00000164484	chr6	130586915	+	G	GA	Base,var12507:A/G,var12509:A/G	725	1452	400	1557	230	1577	190	809	135	554	108	1015
1KGTest	var12508	ENSG00000164484	chr6	130586915	+	G	GA	Base,var12507:A/G,var12509:A/G,var12510:G/T	90	389	182	346	199	494	178	338	236	291	128	404
1KGTest	var12508	ENSG00000164484	chr6	130586915	+	G	GA	Base,var12507:A/G,var12510:G/T	609	874	419	544	338	1052	348	1271	776	821	419	1517
1KGTest	var12508	ENSG00000164484	chr6	130586915	+	G	GA	Base,var12509:A/G	701	2097	809	1552	1054	1907	87	939	426	613	122	967
1KGTest	var12508	ENSG00000164484	chr6	130586915	+	G	GA	Base,var12509:A/G,var12510:G/T	178	388	211	235	87	445	154	416	92	221	165	474
1KGTest	var12508	ENSG00000164484	chr6	130586915	+	G	GA	Base,var12510:G/T	334	1506	1085	893	490	1387	434	594	137	540	375	911
1KGTest	var12509	ENSG00000164484	chr6	130586939	+	A	G	Base	264	252	45	100	80	236	254	742	158	558	295	1066
1KGTest	var12509	ENSG00000164484	chr6	130586939	+	A	G	Base,var12507:A/G	499	1077	745	978	496	1404	94	273	3	278	68	374
1KGTest	var12509	ENSG00000164484	chr6	130586939	+	A	G	Base,var12507:A/G,var12508:G/GA	307	386	166	468	301	388	182	158	143	99	0	57
1KGTest	var12509	ENSG00000164484	chr6	130586939	+	A	G	Base,var12507:A/G,var12508:G/GA,var12510:G/T	734	1420	1004	996	516	1427	31	162	29	124	27	265
1KGTest	var12509	ENSG00000164484	chr6	130586939	+	A	G	Base,var12507:A/G,var12510:G/T	58	282	109	290	298	359	66	300	93	133	134	291
1KGTest	var12509	ENSG00000164484	chr6	130586939	+	A	G	Base,var12508:G/GA	109	172	55	85	15	101	147	474	6	140	138	494
1KGTest	var12509	ENSG00000164484	chr6	130586939	+	A	G	Base,var12508:G/GA,var12510:G/T	374	970	307	852	332	1038	2	307	162	236	147	188
1KGTest	var12509	ENSG00000164484	chr6	130586939	+	A	G	Base,var12510:G/T	271	1010	300	629	238	1063	403	1954	405	1275	546	1783
1KGTest	var1250	ENSG00000121310	chr1	53318851	-	T	G	Base	716	1253	686	959	545	1105	1308	3326	2066	2553	2016	3424
1KGTest	var12510	ENSG00000164484	chr6	130586987	+	G	T	Base	114	205	39	353	108	391	87	558	178	522	244	420
1KGTest	var12510	ENSG00000164484	chr6	130586987	+	G	T	Base,var12508:G/GA	336	323	206	303	238	506	146	793	778	521	641	705
1KGTest	var12510	ENSG00000164484	chr6	130586987	+	G	T	Base,var12508:G/GA,var12509:A/G	264	620	47	356	239	537	151	840	271	587	44	999
1KGTest	var12510	ENSG00000164484	chr6	130586987	+	G	T	Base,var12509:A/G	13	164	124	57	160	194	184	379	152	232	319	567
1KGTest	var12511	ENSG00000164484	chr6	130587115	+	T	A	Base	2	96	19	174	85	147	2	139	199	134	37	174
1KGTest	var12512	ENSG00000164484	chr6	130587766	+	A	G	Base	0	0	0	22	0	0	85	52	0	97	13	48
1KGTest	var12513	ENSG00000164484	chr6	130588102	+	T	C	Base	770	1475	847	1458	950	1502	563	781	474	804	951	1159
1KGTest	var12514	ENSG00000164484	chr6	130588288	+	C	T	Base	655	3046	1469	2215	995	3143	575	805	444	820	849	1239
1KGTest	var12515	ENSG00000164484	chr6	130588437	+	G	A	Base	565	1036	1044	607	586	976	689	1414	514	1030	856	1264
1KGTest	var12515	ENSG00000164484	chr6	130588437	+	G	A	Base,var12516:C/T	820	1317	636	1034	469	1294	509	1219	779	984	725	1189
1KGTest	var12516	ENSG00000164484	chr6	130588478	+	C	T	Base	1068	3153	2200	2249	1697	3364	959	1737	751	1213	1020	2075
1KGTest	var12516	ENSG00000164484	chr6	130588478	+	C	T	Base,var12515:G/A	286	445	187	423	113	550	818	2116	943	1162	1392	1986
1KGTest	var12517	ENSG00000164484	chr6	130588657	+	C	G	Base	153	749	652	774	493	1072	543	1986	687	2025	676	2874
1KGTest	var12518	ENSG00000164484	chr6	130588759	+	A	G	Base	1420	2628	1312	2037	994	2996	296	1811	649	1583	299	2214
1KGTest	var12519	ENSG00000164484	chr6	130589173	+	A	G	Base	0	0	0	1	0	0	102	35	2	8	4	9
1KGTest	var1251	ENSG00000121310	chr1	53319562	-	T	C	Base	894	1283	823	1194	633	1701	1930	7062	2577	5926	2313	7376
1KGTest	var12520	ENSG00000164484	chr6	130589951	+	A	G	Base	1355	3171	1141	2365	1210	4168	551	2632	1115	2333	497	2523
1KGTest	var12521	ENSG00000164484	chr6	130590131	+	T	C	Base	923	2050	770	1635	982	2667	453	1260	645	936	305	1437
1KGTest	var12522	ENSG00000164484	chr6	130590237	+	A	C	Base	454	1562	409	881	507	1465	307	796	469	877	272	1015
1KGTest	var12523	ENSG00000164484	chr6	130590421	+	C	A	Base	495	1083	718	1237	415	1529	757	1643	870	1444	854	1974
1KGTest	var12524	ENSG00000164484	chr6	130590587	+	G	T	Base	1028	1768	1028	1659	1396	2065	202	1074	444	891	611	1321
1KGTest	var12525	ENSG00000164484	chr6	130590859	+	G	GA	Base	329	1567	262	1255	455	1829	84	293	107	245	205	323
1KGTest	var12526	ENSG00000164484	chr6	130590993	+	T	C	Base	768	1961	713	1542	966	1954	434	1236	879	862	528	1395
1KGTest	var12527	ENSG00000164484	chr6	130591072	+	T	C	Base	223	370	194	214	106	419	2	309	140	205	52	353
1KGTest	var12528	ENSG00000164484	chr6	130591289	+	T	G	Base	853	2320	769	1285	782	2307	417	1156	271	833	193	1085
1KGTest	var12528	ENSG00000164484	chr6	130591289	+	T	G	Base,var12529:T/C	771	2185	644	2153	808	2700	756	3295	663	2237	904	3865
1KGTest	var12528	ENSG00000164484	chr6	130591289	+	T	G	Base,var12529:T/C,var12530:T/A	1531	2728	1387	1805	833	3051	825	2306	1274	1404	597	2595
1KGTest	var12528	ENSG00000164484	chr6	130591289	+	T	G	Base,var12530:T/A	338	2036	953	1484	859	2344	180	1531	801	756	426	1332
1KGTest	var12529	ENSG00000164484	chr6	130591318	+	T	C	Base	812	1624	1240	1050	714	1694	639	1405	600	1000	1037	1518
1KGTest	var12529	ENSG00000164484	chr6	130591318	+	T	C	Base,var12528:T/G	518	1901	1236	1638	1061	2207	319	861	381	726	328	1057
1KGTest	var12529	ENSG00000164484	chr6	130591318	+	T	C	Base,var12528:T/G,var12530:T/A	817	2253	1106	1443	1274	2062	859	1456	1175	1278	577	1990
1KGTest	var12529	ENSG00000164484	chr6	130591318	+	T	C	Base,var12530:T/A	264	959	417	401	762	827	719	1043	812	809	804	1172
1KGTest	var1252	ENSG00000116171	chr1	53320274	+	G	T	Base	789	3188	939	1738	919	2483	699	2793	1184	2542	957	3508
1KGTest	var12530	ENSG00000164484	chr6	130591337	+	T	A	Base	524	1150	446	665	356	1033	728	1531	1014	960	847	1524
1KGTest	var12530	ENSG00000164484	chr6	130591337	+	T	A	Base,var12528:T/G	267	1380	787	1212	563	1268	651	911	687	824	1067	1251
1KGTest	var12530	ENSG00000164484	chr6	130591337	+	T	A	Base,var12528:T/G,var12529:T/C	983	1186	1101	817	924	1665	532	1879	928	1755	1162	2083
1KGTest	var12530	ENSG00000164484	chr6	130591337	+	T	A	Base,var12529:T/C	761	1334	784	810	1082	1683	278	634	698	829	470	748
1KGTest	var12531	ENSG00000164484	chr6	130591558	+	A	G	Base	1113	4175	1159	2796	1293	3654	281	1611	430	1108	340	1623
1KGTest	var12532	ENSG00000164484	chr6	130591788	+	G	T	Base	149	237	20	70	203	129	12	197	141	206	13	226
1KGTest	var12532	ENSG00000164484	chr6	130591788	+	G	T	Base,var12533:T/C	329	529	381	376	470	586	352	837	337	257	242	770
1KGTest	var12532	ENSG00000164484	chr6	130591788	+	G	T	Base,var12533:T/C,var12534:A/G	324	708	165	476	313	841	4	228	127	107	120	160
1KGTest	var12532	ENSG00000164484	chr6	130591788	+	G	T	Base,var12533:T/C,var12534:A/G,var12535:T/C	164	853	344	468	234	566	285	244	209	252	196	391
1KGTest	var12532	ENSG00000164484	chr6	130591788	+	G	T	Base,var12533:T/C,var12535:T/C	58	114	129	191	71	175	196	80	207	133	141	81
1KGTest	var12532	ENSG00000164484	chr6	130591788	+	G	T	Base,var12534:A/G	144	877	366	536	166	667	20	519	214	258	179	504
1KGTest	var12532	ENSG00000164484	chr6	130591788	+	G	T	Base,var12534:A/G,var12535:T/C	336	816	525	584	556	1031	263	346	139	307	174	424
1KGTest	var12532	ENSG00000164484	chr6	130591788	+	G	T	Base,var12535:T/C	765	1302	500	822	758	1139	50	391	186	191	193	271
1KGTest	var12533	ENSG00000164484	chr6	130591818	+	T	C	Base	215	404	192	354	226	600	242	1152	405	685	431	1092
1KGTest	var12533	ENSG00000164484	chr6	130591818	+	T	C	Base,var12532:G/T	591	1336	455	1025	205	1206	202	616	306	363	97	553
1KGTest	var12533	ENSG00000164484	chr6	130591818	+	T	C	Base,var12532:G/T,var12534:A/G	463	1079	75	645	500	859	160	754	112	393	335	875
1KGTest	var12533	ENSG00000164484	chr6	130591818	+	T	C	Base,var12532:G/T,var12534:A/G,var12535:T/C	100	983	338	457	254	837	131	411	208	347	150	637
1KGTest	var12533	ENSG00000164484	chr6	130591818	+	T	C	Base,var12532:G/T,var12535:T/C	268	1220	202	542	141	1039	180	583	160	297	515	556
1KGTest	var12533	ENSG00000164484	chr6	130591818	+	T	C	Base,var12534:A/G	232	963	283	903	531	965	117	1046	187	822	321	1281
1KGTest	var12533	ENSG00000164484	chr6	130591818	+	T	C	Base,var12534:A/G,var12535:T/C	226	843	297	603	275	701	272	606	113	490	183	606
1KGTest	var12533	ENSG00000164484	chr6	130591818	+	T	C	Base,var12535:T/C	173	572	279	485	242	763	47	724	81	616	123	684
1KGTest	var12534	ENSG00000164484	chr6	130591839	+	A	G	Base	331	824	261	484	89	630	185	198	119	230	310	261
1KGTest	var12534	ENSG00000164484	chr6	130591839	+	A	G	Base,var12532:G/T	500	779	496	539	526	614	62	91	88	18	17	120
1KGTest	var12534	ENSG00000164484	chr6	130591839	+	A	G	Base,var12532:G/T,var12533:T/C	438	380	301	307	318	513	176	214	120	202	66	242
1KGTest	var12534	ENSG00000164484	chr6	130591839	+	A	G	Base,var12532:G/T,var12533:T/C,var12535:T/C	396	177	164	90	148	118	244	223	208	260	126	216
1KGTest	var12534	ENSG00000164484	chr6	130591839	+	A	G	Base,var12532:G/T,var12535:T/C	48	413	382	249	191	633	90	346	127	164	2	485
1KGTest	var12534	ENSG00000164484	chr6	130591839	+	A	G	Base,var12533:T/C	472	532	507	475	251	593	463	921	551	762	454	973
1KGTest	var12534	ENSG00000164484	chr6	130591839	+	A	G	Base,var12533:T/C,var12535:T/C	244	399	369	356	475	517	250	650	384	580	299	685
1KGTest	var12534	ENSG00000164484	chr6	130591839	+	A	G	Base,var12535:T/C	4	515	139	307	260	419	359	1582	831	1266	813	1395
1KGTest	var12535	ENSG00000164484	chr6	130591861	+	T	C	Base	6	99	6	139	9	293	26	3	1	3	5	13
1KGTest	var12535	ENSG00000164484	chr6	130591861	+	T	C	Base,var12532:G/T	84	110	36	290	3	255	1	0	0	4	2	43
1KGTest	var12535	ENSG00000164484	chr6	130591861	+	T	C	Base,var12532:G/T,var12533:T/C,var12534:A/G	0	1	0	2	0	29	0	28	61	24	1	1
1KGTest	var12535	ENSG00000164484	chr6	130591861	+	T	C	Base,var12532:G/T,var12534:A/G	47	217	64	195	13	197	3	1	1	2	16	75
1KGTest	var12535	ENSG00000164484	chr6	130591861	+	T	C	Base,var12533:T/C	26	156	4	185	4	177	2	21	99	5	13	52
1KGTest	var12535	ENSG00000164484	chr6	130591861	+	T	C	Base,var12533:T/C,var12534:A/G	50	143	17	46	152	135	29	1	0	24	0	1
1KGTest	var12535	ENSG00000164484	chr6	130591861	+	T	C	Base,var12534:A/G	0	2	0	2	0	14	1	15	172	18	0	0
1KGTest	var12536	ENSG00000164484	chr6	130592012	+	A	T	Base	75	177	95	144	205	237	143	367	83	186	70	363
1KGTest	var12537	ENSG00000164484	chr6	130592141	+	TG	T	Base	335	1407	221	966	150	1709	167	1003	529	911	168	1347
1KGTest	var12537	ENSG00000164484	chr6	130592141	+	TG	T	Base,var12538:T/G	464	1763	471	1046	379	1887	472	1402	509	1103	729	1730
1KGTest	var12537	ENSG00000164484	chr6	130592141	+	TG	T	Base,var12538:T/G,var12539:T/C	544	2862	638	2566	420	3577	74	814	122	541	323	661
1KGTest	var12537	ENSG00000164484	chr6	130592141	+	TG	T	Base,var12539:T/C	87	1656	371	869	116	1271	564	2006	656	1030	249	1642
1KGTest	var12538	ENSG00000164484	chr6	130592144	+	T	G	Base	223	1379	271	894	351	1386	631	2219	431	1770	331	1764
1KGTest	var12538	ENSG00000164484	chr6	130592144	+	T	G	Base,var12537:TG/T	362	635	452	502	355	658	235	1010	464	1131	286	1293
1KGTest	var12538	ENSG00000164484	chr6	130592144	+	T	G	Base,var12537:TG/T,var12539:T/C	294	506	134	310	135	656	326	1245	367	1001	237	990
1KGTest	var12538	ENSG00000164484	chr6	130592144	+	T	G	Base,var12539:T/C	729	2986	911	2081	440	2953	405	2231	700	1032	454	1738
1KGTest	var12539	ENSG00000164484	chr6	130592161	+	T	C	Base	113	933	7	851	228	942	71	654	323	414	142	738
1KGTest	var12539	ENSG00000164484	chr6	130592161	+	T	C	Base,var12537:TG/T	590	2054	569	1342	401	1701	9	885	20	716	48	821
1KGTest	var12539	ENSG00000164484	chr6	130592161	+	T	C	Base,var12537:TG/T,var12538:T/G	119	216	70	159	1	49	352	982	499	709	46	1016
1KGTest	var12539	ENSG00000164484	chr6	130592161	+	T	C	Base,var12538:T/G	658	2159	616	1391	350	2474	798	1524	594	1168	284	1877
1KGTest	var1253	ENSG00000121310	chr1	53320545	-	G	GT	Base	263	181	163	329	323	358	1	162	229	79	3	127
1KGTest	var12540	ENSG00000164484	chr6	130592310	+	G	A	Base	883	1984	646	1078	1190	2020	508	1556	865	1373	556	1788
1KGTest	var12541	ENSG00000164484	chr6	130592684	+	C	T	Base	34	423	32	324	57	357	166	455	363	355	255	413
1KGTest	var12542	ENSG00000164484	chr6	130593028	+	G	A	Base	1385	8443	1434	6628	1812	9762	798	2843	491	1984	901	2688
1KGTest	var12543	ENSG00000164484	chr6	130593194	+	T	G	Base	0	22	1	30	48	23	68	60	95	46	122	139
1KGTest	var12544	ENSG00000164484	chr6	130593348	+	T	C	Base	391	1246	508	1012	588	1387	753	1668	421	1041	476	1664
1KGTest	var12544	ENSG00000164484	chr6	130593348	+	T	C	Base,var12545:C/A	253	1234	657	682	257	1266	648	1585	685	1359	857	2049
1KGTest	var12545	ENSG00000164484	chr6	130593355	+	C	A	Base	317	971	427	727	436	695	602	1772	352	1195	895	2478
1KGTest	var12545	ENSG00000164484	chr6	130593355	+	C	A	Base,var12544:T/C	273	952	222	334	208	796	430	754	441	483	210	830
1KGTest	var12546	ENSG00000164484	chr6	130593554	+	A	G	Base	125	181	91	121	72	169	317	958	257	674	417	890
1KGTest	var12547	ENSG00000164484	chr6	130593667	+	T	C	Base	887	3061	618	1809	982	3082	598	3068	921	1680	573	3145
1KGTest	var12547	ENSG00000164484	chr6	130593667	+	T	C	Base,var12548:T/C	576	2281	886	903	519	2546	327	1564	496	1049	580	1877
1KGTest	var12548	ENSG00000164484	chr6	130593687	+	T	C	Base	191	550	140	490	174	883	121	1356	601	1164	471	1417
1KGTest	var12548	ENSG00000164484	chr6	130593687	+	T	C	Base,var12547:T/C	507	771	636	517	44	730	619	1364	475	784	517	1124
1KGTest	var12549	ENSG00000164484	chr6	130593768	+	G	T	Base	521	888	251	675	262	1199	179	704	249	500	342	948
1KGTest	var1254	ENSG00000121310	chr1	53320735	-	C	G	Base	453	1398	779	1000	613	1364	531	1036	430	791	933	1084
1KGTest	var12550	ENSG00000164484	chr6	130593848	+	C	T	Base	187	971	724	1141	895	1637	116	524	183	518	144	867
1KGTest	var12551	ENSG00000164484	chr6	130594120	+	A	C	Base	1	2	1	17	1	2	40	44	35	4	52	70
1KGTest	var12552	ENSG00000164484	chr6	130594208	+	TTC	T	Base	43	144	46	64	87	179	2	55	3	12	2	19
1KGTest	var12553	ENSG00000164484	chr6	130594386	+	C	A	Base	106	728	213	484	116	693	222	1073	480	675	380	967
1KGTest	var12553	ENSG00000164484	chr6	130594386	+	C	A	Base,var12554:A/G	292	511	328	613	266	965	647	1259	890	756	485	1508
1KGTest	var12553	ENSG00000164484	chr6	130594386	+	C	A	Base,var12554:A/G,var12555:T/C	419	914	125	1089	576	1358	338	369	87	374	110	700
1KGTest	var12553	ENSG00000164484	chr6	130594386	+	C	A	Base,var12555:T/C	388	669	255	342	370	584	56	503	16	317	168	468
1KGTest	var12554	ENSG00000164484	chr6	130594442	+	A	G	Base,var12553:C/A	0	0	0	1	0	0	9	94	55	56	0	115
1KGTest	var12554	ENSG00000164484	chr6	130594442	+	A	G	Base,var12553:C/A,var12555:T/C	0	0	1	0	0	8	1	15	35	0	103	18
1KGTest	var12554	ENSG00000164484	chr6	130594442	+	A	G	Base,var12555:T/C	0	68	0	4	68	72	0	8	0	12	0	0
1KGTest	var12555	ENSG00000164484	chr6	130594454	+	T	C	Base	57	115	26	228	2	254	230	702	319	489	311	547
1KGTest	var12555	ENSG00000164484	chr6	130594454	+	T	C	Base,var12553:C/A	477	2096	1001	1885	645	2134	130	440	162	357	298	266
1KGTest	var12555	ENSG00000164484	chr6	130594454	+	T	C	Base,var12553:C/A,var12554:A/G	222	883	395	641	286	948	706	1248	460	1005	512	1709
1KGTest	var12555	ENSG00000164484	chr6	130594454	+	T	C	Base,var12554:A/G	70	43	1	94	6	52	327	639	334	552	296	832
1KGTest	var12558	ENSG00000164484	chr6	130595047	+	G	A	Base,var12556:G/T	50	19	0	26	0	53	0	52	0	1	0	26
1KGTest	var12558	ENSG00000164484	chr6	130595047	+	G	A	Base,var12556:G/T,var12557:G/A	0	0	0	0	0	2	1	1	98	8	0	0
1KGTest	var12558	ENSG00000164484	chr6	130595047	+	G	A	Base,var12556:G/T,var12559:C/CTGTT	0	16	0	19	0	0	0	1	0	0	0	0
1KGTest	var12558	ENSG00000164484	chr6	130595047	+	G	A	Base,var12557:G/A	1	0	0	0	0	0	0	14	1	189	1	47
1KGTest	var12558	ENSG00000164484	chr6	130595047	+	G	A	Base,var12559:C/CTGTT	0	15	0	32	0	11	66	171	34	166	96	263
1KGTest	var12559	ENSG00000164484	chr6	130595099	+	C	CTGTT	Base	556	1234	619	928	403	1068	852	1631	774	1280	844	1349
1KGTest	var12559	ENSG00000164484	chr6	130595099	+	C	CTGTT	Base,var12558:G/A	154	615	108	534	45	914	412	666	467	441	331	896
1KGTest	var1255	ENSG00000121310	chr1	53320865	-	GTAGTCTTGTTT	G	Base	733	1535	817	910	484	1775	1949	2466	2508	1869	1868	2995
1KGTest	var12560	ENSG00000164484	chr6	130595271	+	C	A	Base	199	949	803	942	636	1175	185	332	121	384	334	425
1KGTest	var12561	ENSG00000164484	chr6	130595534	+	G	A	Base	1948	2847	1730	2523	1695	3456	530	597	665	434	556	540
1KGTest	var12561	ENSG00000164484	chr6	130595534	+	G	A	Base,var12562:A/G	1530	1643	1875	2056	980	2498	1250	1414	1753	989	1772	1798
1KGTest	var12562	ENSG00000164484	chr6	130595594	+	A	G	Base	1040	3617	1346	2617	1858	4356	908	2090	1096	2104	799	2418
1KGTest	var12562	ENSG00000164484	chr6	130595594	+	A	G	Base,var12561:G/A	1280	2130	1189	1791	1267	2712	1641	4456	1981	3655	2073	5479
1KGTest	var12563	ENSG00000164484	chr6	130595785	+	CTG	C	Base	1166	5977	1829	3596	931	5076	1221	4939	881	3543	851	5110
1KGTest	var12564	ENSG00000164484	chr6	130595956	+	G	C	Base	266	556	397	562	360	786	744	2343	853	1496	660	2129
1KGTest	var12565	ENSG00000164484	chr6	130596391	+	G	A	Base	343	592	262	498	377	623	310	1253	363	953	493	1236
1KGTest	var12566	ENSG00000164484	chr6	130597266	+	A	G	Base	666	2517	1368	1911	1127	2931	833	2357	1132	1950	989	2429
1KGTest	var12568	ENSG00000164484	chr6	130597900	+	A	G	Base	875	1352	1133	1507	923	1651	396	674	306	430	112	533
1KGTest	var12568	ENSG00000164484	chr6	130597900	+	A	G	Base,var12569:C/G	812	965	637	837	930	971	782	1563	847	1247	990	2168
1KGTest	var12569	ENSG00000164484	chr6	130597919	+	C	G	Base	634	1703	1211	1278	535	1489	427	1373	551	1298	500	1814
1KGTest	var12569	ENSG00000164484	chr6	130597919	+	C	G	Base,var12568:A/G	877	2261	1080	2248	1154	3152	621	1382	636	955	432	1569
1KGTest	var1256	ENSG00000121310	chr1	53321593	-	C	G	Base	0	74	1	0	0	67	1	4	0	1	1	1
1KGTest	var12570	ENSG00000164484	chr6	130598237	+	C	T	Base	663	1523	939	1007	462	1594	488	810	309	768	425	1001
1KGTest	var12570	ENSG00000164484	chr6	130598237	+	C	T	Base,var12571:A/C	396	690	505	416	385	636	303	907	427	740	360	1288
1KGTest	var12571	ENSG00000164484	chr6	130598271	+	A	C	Base	305	3205	754	2889	321	3731	636	3223	679	1745	1029	2897
1KGTest	var12571	ENSG00000164484	chr6	130598271	+	A	C	Base,var12570:C/T	512	2178	700	1257	488	2026	391	2256	377	1293	329	2464
1KGTest	var12571	ENSG00000164484	chr6	130598271	+	A	C	Base,var12570:C/T,var12572:C/T	322	933	347	618	426	977	686	757	545	590	483	896
1KGTest	var12571	ENSG00000164484	chr6	130598271	+	A	C	Base,var12572:C/T	582	705	378	623	322	941	41	249	282	323	8	416
1KGTest	var12572	ENSG00000164484	chr6	130598340	+	C	T	Base	225	627	156	402	210	689	361	105	226	164	97	292
1KGTest	var12572	ENSG00000164484	chr6	130598340	+	C	T	Base,var12571:A/C	661	1299	976	677	348	923	298	1103	260	688	750	1070
1KGTest	var12573	ENSG00000164484	chr6	130598459	+	T	A	Base	640	1101	669	921	795	1206	219	1164	465	631	633	1600
1KGTest	var12574	ENSG00000164484	chr6	130598623	+	T	C	Base	400	554	517	486	516	949	701	1263	693	1229	823	1540
1KGTest	var12575	ENSG00000164484	chr6	130598939	+	G	C	Base	1337	1952	888	1294	1074	2368	566	2046	1110	1408	1089	2206
1KGTest	var12576	ENSG00000164484	chr6	130599148	+	A	G	Base	161	357	255	310	225	398	20	437	250	200	156	337
1KGTest	var12576	ENSG00000164484	chr6	130599148	+	A	G	Base,var12577:T/G	12	262	173	99	204	149	408	913	644	1152	913	914
1KGTest	var12577	ENSG00000164484	chr6	130599209	+	T	G	Base	337	719	257	334	184	603	916	1378	484	1374	670	1873
1KGTest	var12577	ENSG00000164484	chr6	130599209	+	T	G	Base,var12576:A/G	608	1415	558	1334	812	1926	483	1178	416	829	756	653
1KGTest	var12577	ENSG00000164484	chr6	130599209	+	T	G	Base,var12576:A/G,var12578:G/T	192	426	65	313	181	552	140	168	216	437	77	298
1KGTest	var12577	ENSG00000164484	chr6	130599209	+	T	G	Base,var12578:G/T	527	1675	731	1594	606	1930	514	1222	803	947	441	1585
1KGTest	var12578	ENSG00000164484	chr6	130599252	+	G	T	Base	510	977	482	1301	667	1420	307	1583	627	824	435	1143
1KGTest	var12578	ENSG00000164484	chr6	130599252	+	G	T	Base,var12577:T/G	351	933	562	431	526	1018	350	524	682	598	696	1047
1KGTest	var12579	ENSG00000164484	chr6	130599533	+	C	T	Base	576	1050	647	988	664	904	390	1827	1242	1455	791	2187
1KGTest	var12579	ENSG00000164484	chr6	130599533	+	C	T	Base,var12580:A/T	1095	1404	830	1138	797	1413	380	1290	277	1162	543	1680
1KGTest	var1257	ENSG00000121310	chr1	53321948	-	A	T	Base	429	1067	443	900	640	1207	799	1920	891	1290	625	1656
1KGTest	var12580	ENSG00000164484	chr6	130599567	+	A	T	Base	610	933	367	702	289	756	694	700	471	626	339	732
1KGTest	var12580	ENSG00000164484	chr6	130599567	+	A	T	Base,var12579:C/T	369	335	474	196	263	457	202	795	447	583	269	798
1KGTest	var12581	ENSG00000164484	chr6	130599709	+	T	C	Base	463	1181	630	744	402	1139	122	303	498	411	237	380
1KGTest	var12581	ENSG00000164484	chr6	130599709	+	T	C	Base,var12582:C/G	606	674	443	560	279	866	498	999	652	689	330	857
1KGTest	var12582	ENSG00000164484	chr6	130599739	+	C	G	Base	210	627	91	560	489	546	298	637	238	379	239	553
1KGTest	var12582	ENSG00000164484	chr6	130599739	+	C	G	Base,var12581:T/C	324	637	242	458	341	563	413	1114	777	622	604	1242
1KGTest	var12583	ENSG00000164484	chr6	130599902	+	C	T	Base	622	2002	778	1115	481	1879	2653	3778	2100	3562	1832	4387
1KGTest	var12584	ENSG00000164484	chr6	130600040	+	A	G	Base	1270	3054	1360	2720	1515	3664	2470	4867	2216	3836	1905	5124
1KGTest	var12584	ENSG00000164484	chr6	130600040	+	A	G	Base,var12585:G/A	293	1457	495	855	538	1782	730	1819	641	999	1138	1798
1KGTest	var12585	ENSG00000164484	chr6	130600056	+	G	A	Base	1633	5094	1597	3238	1575	4141	389	1110	610	837	393	1079
1KGTest	var12585	ENSG00000164484	chr6	130600056	+	G	A	Base,var12584:A/G	1284	2537	1054	2306	1332	2820	521	1185	914	764	167	1331
1KGTest	var12586	ENSG00000164484	chr6	130600253	+	G	A	Base	53	44	0	0	1	0	40	240	34	270	3	216
1KGTest	var12587	ENSG00000164484	chr6	130600775	+	A	G	Base	1418	1903	1104	1860	1053	2451	792	1631	1353	1581	1260	2240
1KGTest	var12588	ENSG00000164484	chr6	130601175	+	A	ACTG	Base	205	305	45	407	35	501	274	762	501	505	146	963
1KGTest	var12588	ENSG00000164484	chr6	130601175	+	A	ACTG	Base,var12589:C/T	353	411	245	489	229	675	232	702	272	652	244	733
1KGTest	var12589	ENSG00000164484	chr6	130601228	+	C	T	Base	4	466	121	432	100	644	465	1847	1011	1911	750	2316
1KGTest	var12589	ENSG00000164484	chr6	130601228	+	C	T	Base,var12588:A/ACTG	209	1516	620	1217	549	1655	350	1472	106	1178	188	1450
1KGTest	var12590	ENSG00000164484	chr6	130601380	+	A	C	Base	877	2660	1212	1602	1531	2661	870	3228	1193	2175	1268	2852
1KGTest	var12591	ENSG00000164484	chr6	130601474	+	G	A	Base	78	233	37	165	172	189	134	158	96	82	219	195
1KGTest	var12591	ENSG00000164484	chr6	130601474	+	G	A	Base,var12592:T/C	53	163	181	66	145	61	414	399	266	271	213	341
1KGTest	var12591	ENSG00000164484	chr6	130601474	+	G	A	Base,var12592:T/C,var12593:C/A	134	869	149	737	192	845	252	255	407	220	314	467
1KGTest	var12591	ENSG00000164484	chr6	130601474	+	G	A	Base,var12593:C/A	182	498	305	577	183	625	446	906	262	521	139	543
1KGTest	var12592	ENSG00000164484	chr6	130601541	+	T	C	Base	12	132	123	89	155	275	109	184	177	264	229	259
1KGTest	var12592	ENSG00000164484	chr6	130601541	+	T	C	Base,var12591:G/A	71	3	1	0	23	3	41	340	0	71	11	91
1KGTest	var12592	ENSG00000164484	chr6	130601541	+	T	C	Base,var12591:G/A,var12593:C/A	136	231	339	159	194	334	8	242	121	176	215	305
1KGTest	var12592	ENSG00000164484	chr6	130601541	+	T	C	Base,var12593:C/A	217	430	371	119	100	206	10	304	35	156	99	216
1KGTest	var12593	ENSG00000164484	chr6	130601548	+	C	A	Base	215	309	251	374	344	762	46	32	139	95	59	100
1KGTest	var12593	ENSG00000164484	chr6	130601548	+	C	A	Base,var12591:G/A	1	60	34	43	1	30	329	366	387	221	306	442
1KGTest	var12593	ENSG00000164484	chr6	130601548	+	C	A	Base,var12591:G/A,var12592:T/C	3	78	123	63	11	50	29	461	196	229	73	493
1KGTest	var12593	ENSG00000164484	chr6	130601548	+	C	A	Base,var12591:G/A,var12592:T/C,var12594:C/T	7	103	3	101	20	221	127	233	283	111	85	187
1KGTest	var12593	ENSG00000164484	chr6	130601548	+	C	A	Base,var12591:G/A,var12594:C/T	3	180	71	80	1	223	69	300	242	263	118	356
1KGTest	var12593	ENSG00000164484	chr6	130601548	+	C	A	Base,var12592:T/C	95	118	55	39	50	251	259	155	48	177	27	223
1KGTest	var12593	ENSG00000164484	chr6	130601548	+	C	A	Base,var12592:T/C,var12594:C/T	0	59	33	218	38	181	107	170	94	89	121	132
1KGTest	var12593	ENSG00000164484	chr6	130601548	+	C	A	Base,var12594:C/T	230	114	244	101	134	308	411	273	529	319	159	420
1KGTest	var12594	ENSG00000164484	chr6	130601622	+	C	T	Base,var12593:C/A	88	108	4	118	37	119	113	194	162	206	93	187
1KGTest	var12595	ENSG00000164484	chr6	130601780	+	A	G	Base	407	1342	557	1041	770	1590	415	1118	417	1323	442	1403
1KGTest	var12596	ENSG00000164484	chr6	130602196	+	TAAC	T	Base	2	69	134	49	1	106	783	2654	1354	1816	842	2638
1KGTest	var12597	ENSG00000164484	chr6	130602265	+	GTCTC	G	Base	280	759	136	333	196	834	553	1285	250	593	532	1108
1KGTest	var12597	ENSG00000164484	chr6	130602265	+	GTCTC	G	Base,var12596:TAAC/T	79	272	49	212	142	214	924	1627	1045	1510	785	1925
1KGTest	var12598	ENSG00000164484	chr6	130602409	+	T	A	Base	327	388	540	280	235	289	161	550	547	609	868	731
1KGTest	var12599	ENSG00000164484	chr6	130602789	+	T	C	Base	92	148	116	206	59	211	350	340	389	193	235	405
1KGTest	var1259	ENSG00000121310	chr1	53322390	-	T	TC	Base	513	741	486	860	394	1058	462	1119	702	758	321	921
1KGTest	var125	ENSG00000142632	chr1	16537289	-	T	G	Base	315	1616	617	1191	660	2106	409	1197	908	934	591	1355
1KGTest	var12600	ENSG00000164484	chr6	130603012	+	C	T	Base	2036	2627	2296	2250	1800	3818	1593	3494	1770	2412	1491	3268
1KGTest	var12600	ENSG00000164484	chr6	130603012	+	C	T	Base,var12601:A/G	975	2276	849	1481	1036	2050	532	1540	733	1092	988	1572
1KGTest	var12600	ENSG00000164484	chr6	130603012	+	C	T	Base,var12601:A/G,var12602:A/C	1304	2479	1621	1929	1458	2970	513	1053	278	1043	542	1613
1KGTest	var12600	ENSG00000164484	chr6	130603012	+	C	T	Base,var12602:A/C	540	1283	279	811	391	1451	1243	2617	1496	2535	827	3486
1KGTest	var12601	ENSG00000164484	chr6	130603038	+	A	G	Base	683	863	641	576	568	719	381	1039	489	745	351	888
1KGTest	var12601	ENSG00000164484	chr6	130603038	+	A	G	Base,var12600:C/T	528	1034	457	573	414	847	706	1417	825	1195	1161	1632
1KGTest	var12601	ENSG00000164484	chr6	130603038	+	A	G	Base,var12600:C/T,var12602:A/C	1124	1511	1087	917	765	1377	464	1401	515	1611	655	1716
1KGTest	var12601	ENSG00000164484	chr6	130603038	+	A	G	Base,var12602:A/C	844	2170	818	1347	687	2038	132	384	244	243	215	285
1KGTest	var12602	ENSG00000164484	chr6	130603039	+	A	C	Base	656	970	411	671	340	1162	308	518	308	389	134	411
1KGTest	var12602	ENSG00000164484	chr6	130603039	+	A	C	Base,var12600:C/T	281	346	86	236	117	186	697	908	540	637	585	799
1KGTest	var12602	ENSG00000164484	chr6	130603039	+	A	C	Base,var12600:C/T,var12601:A/G	359	1370	665	1016	278	1691	976	1006	1304	1035	642	1204
1KGTest	var12602	ENSG00000164484	chr6	130603039	+	A	C	Base,var12601:A/G	477	1041	310	642	362	821	423	1345	374	739	218	1197
1KGTest	var12603	ENSG00000164484	chr6	130603118	+	T	C	Base	797	1647	646	1175	740	1636	129	552	275	392	309	805
1KGTest	var12604	ENSG00000164484	chr6	130603224	+	A	C	Base	799	2588	711	2542	664	3004	930	2549	1112	1969	1229	2685
1KGTest	var12605	ENSG00000164484	chr6	130603513	+	TA	T	Base	28	117	38	78	109	72	258	356	166	317	125	423
1KGTest	var12605	ENSG00000164484	chr6	130603513	+	TA	T	Base,var12606:A/T	70	68	43	13	120	140	97	826	525	602	210	928
1KGTest	var12606	ENSG00000164484	chr6	130603516	+	A	T	Base	0	0	86	30	0	3	120	477	331	279	243	236
1KGTest	var12606	ENSG00000164484	chr6	130603516	+	A	T	Base,var12605:TA/T	26	96	121	82	89	69	74	61	47	30	57	38
1KGTest	var12607	ENSG00000164484	chr6	130603958	+	G	A	Base	465	678	337	619	497	1070	713	773	356	593	306	779
1KGTest	var12608	ENSG00000164484	chr6	130604219	+	C	CA	Base	0	50	1	4	3	0	0	38	32	1	0	22
1KGTest	var12609	ENSG00000164484	chr6	130604428	+	A	T	Base	1044	2445	1750	1822	1840	2523	776	3609	1173	3217	1134	4003
1KGTest	var1260	ENSG00000121310	chr1	53323571	-	T	C	Base	97	203	231	141	218	273	222	307	150	265	378	365
1KGTest	var12610	ENSG00000164484	chr6	130604511	+	A	G	Base	591	906	582	807	531	1190	845	764	439	665	368	1041
1KGTest	var12611	ENSG00000164484	chr6	130604730	+	G	A	Base	99	331	10	130	223	239	270	763	453	691	280	695
1KGTest	var12612	ENSG00000164484	chr6	130605086	+	C	A	Base	341	551	312	408	541	523	304	854	580	529	413	806
1KGTest	var12613	ENSG00000164484	chr6	130605278	+	G	A	Base	237	967	291	1034	167	1084	34	74	119	46	9	21
1KGTest	var12614	ENSG00000164484	chr6	130606808	+	G	T	Base	240	451	394	506	232	777	748	1900	428	1080	528	1761
1KGTest	var12615	ENSG00000164484	chr6	130607571	+	T	A	Base	1245	2664	1837	1872	997	3249	1213	2486	863	1365	662	2278
1KGTest	var12616	ENSG00000164484	chr6	130607703	+	G	A	Base	455	930	223	523	454	805	228	606	163	493	380	593
1KGTest	var12617	ENSG00000164484	chr6	130607834	+	A	AG	Base	812	2333	717	1276	593	1918	349	858	402	447	374	798
1KGTest	var12618	ENSG00000164484	chr6	130608039	+	C	A	Base	419	1476	405	1205	495	1780	472	2108	1273	1588	421	2028
1KGTest	var12619	ENSG00000164484	chr6	130608661	+	G	A	Base	262	640	576	432	188	630	331	1358	250	970	307	1293
1KGTest	var1261	ENSG00000121310	chr1	53323754	-	T	C	Base	885	857	1034	801	1133	1200	1178	2792	1619	2584	1023	3143
1KGTest	var12620	ENSG00000164484	chr6	130608764	+	G	A	Base	450	1667	483	831	639	1564	1177	2694	1845	1686	1051	2869
1KGTest	var12621	ENSG00000164484	chr6	130609154	+	A	G	Base	814	1191	677	1365	346	1520	606	1041	617	854	363	1235
1KGTest	var12621	ENSG00000164484	chr6	130609154	+	A	G	Base,var12622:A/G	401	1093	403	1026	688	1217	536	438	504	252	114	440
1KGTest	var12622	ENSG00000164484	chr6	130609168	+	A	G	Base	966	2532	1491	2072	1030	3189	199	961	664	692	242	952
1KGTest	var12622	ENSG00000164484	chr6	130609168	+	A	G	Base,var12621:A/G	478	1277	762	980	661	1161	244	2104	454	1494	625	2462
1KGTest	var12622	ENSG00000164484	chr6	130609168	+	A	G	Base,var12621:A/G,var12623:C/G	1081	2532	1552	2239	1357	2959	296	575	268	179	148	299
1KGTest	var12622	ENSG00000164484	chr6	130609168	+	A	G	Base,var12623:C/G	235	960	614	619	539	1034	1293	2504	1168	1589	839	2359
1KGTest	var12623	ENSG00000164484	chr6	130609234	+	C	G	Base	158	735	283	524	240	961	1	272	4	201	96	297
1KGTest	var12623	ENSG00000164484	chr6	130609234	+	C	G	Base,var12622:A/G	482	1290	834	989	326	1486	759	2447	742	1459	291	2819
1KGTest	var12624	ENSG00000164484	chr6	130609550	+	G	A	Base	265	1144	805	1063	410	1567	175	249	328	161	116	308
1KGTest	var12624	ENSG00000164484	chr6	130609550	+	G	A	Base,var12625:A/G	151	716	162	644	200	1019	298	806	614	767	587	1160
1KGTest	var12624	ENSG00000164484	chr6	130609550	+	G	A	Base,var12625:A/G,var12626:G/GA	544	1939	775	1581	1176	2113	168	518	76	329	258	297
1KGTest	var12624	ENSG00000164484	chr6	130609550	+	G	A	Base,var12626:G/GA	294	474	187	257	53	355	344	476	346	360	246	587
1KGTest	var12625	ENSG00000164484	chr6	130609585	+	A	G	Base	43	286	3	277	209	231	358	1892	457	1922	416	1854
1KGTest	var12625	ENSG00000164484	chr6	130609585	+	A	G	Base,var12624:G/A	44	212	101	165	1	296	187	593	190	328	375	466
1KGTest	var12625	ENSG00000164484	chr6	130609585	+	A	G	Base,var12624:G/A,var12626:G/GA	0	138	88	85	135	154	157	163	65	165	40	288
1KGTest	var12625	ENSG00000164484	chr6	130609585	+	A	G	Base,var12626:G/GA	118	610	375	382	380	573	110	246	72	277	259	187
1KGTest	var12626	ENSG00000164484	chr6	130609602	+	G	GA	Base	805	1364	857	1338	1076	1702	593	1204	375	735	332	1118
1KGTest	var12626	ENSG00000164484	chr6	130609602	+	G	GA	Base,var12624:G/A	554	848	482	560	290	822	212	65	4	111	112	167
1KGTest	var12626	ENSG00000164484	chr6	130609602	+	G	GA	Base,var12624:G/A,var12625:A/G	311	806	265	791	636	1053	3	425	222	299	80	522
1KGTest	var12626	ENSG00000164484	chr6	130609602	+	G	GA	Base,var12624:G/A,var12625:A/G,var12627:C/T	308	642	245	475	264	741	455	886	441	750	366	997
1KGTest	var12626	ENSG00000164484	chr6	130609602	+	G	GA	Base,var12624:G/A,var12627:C/T	588	1633	609	855	273	1380	323	529	305	561	133	801
1KGTest	var12626	ENSG00000164484	chr6	130609602	+	G	GA	Base,var12625:A/G	345	1509	929	1390	621	1994	143	527	137	387	563	703
1KGTest	var12626	ENSG00000164484	chr6	130609602	+	G	GA	Base,var12625:A/G,var12627:C/T	706	1426	799	1060	672	1630	540	1889	1028	1463	650	2294
1KGTest	var12626	ENSG00000164484	chr6	130609602	+	G	GA	Base,var12627:C/T	176	219	108	54	112	264	270	854	499	768	501	849
1KGTest	var12627	ENSG00000164484	chr6	130609665	+	C	T	Base,var12626:G/GA	0	45	0	101	2	175	1	0	0	0	0	0
1KGTest	var12628	ENSG00000164484	chr6	130609757	+	C	G	Base	1604	5475	996	4438	1275	6525	821	4542	1589	2629	1314	3938
1KGTest	var12629	ENSG00000164484	chr6	130609869	+	G	T	Base	330	986	798	899	463	836	492	1682	836	977	536	1425
1KGTest	var12629	ENSG00000164484	chr6	130609869	+	G	T	Base,var12630:T/A	827	2511	1226	1707	1171	2087	1515	2806	1577	2325	1433	3130
1KGTest	var1262	ENSG00000121310	chr1	53324429	-	T	C	Base	191	723	380	632	374	772	636	1291	1370	788	1318	1476
1KGTest	var12630	ENSG00000164484	chr6	130609889	+	T	A	Base	537	1096	921	807	677	1389	313	981	633	465	393	877
1KGTest	var12630	ENSG00000164484	chr6	130609889	+	T	A	Base,var12629:G/T	818	2033	1208	1642	930	2521	321	1232	586	578	494	827
1KGTest	var12631	ENSG00000164484	chr6	130609979	+	T	C	Base	1014	2761	1468	2155	1576	2979	604	1775	456	1426	433	1968
1KGTest	var12631	ENSG00000164484	chr6	130609979	+	T	C	Base,var12632:G/T	614	1427	706	1039	1068	1362	1202	3208	1577	1980	1408	3419
1KGTest	var12632	ENSG00000164484	chr6	130610008	+	G	T	Base	577	1506	519	1380	213	1536	1590	3079	1450	1882	1299	2293
1KGTest	var12632	ENSG00000164484	chr6	130610008	+	G	T	Base,var12631:T/C	718	2158	862	1228	1229	2107	143	882	116	591	289	978
1KGTest	var12633	ENSG00000164484	chr6	130610100	+	C	T	Base	2871	7238	3179	4449	2346	6619	1428	5573	2137	4500	1613	5054
1KGTest	var12634	ENSG00000164484	chr6	130610515	+	T	C	Base	1327	3806	1208	3865	1228	5463	481	1822	759	1125	868	1556
1KGTest	var12635	ENSG00000164484	chr6	130611019	+	T	C	Base	173	589	577	519	283	618	166	637	419	498	209	621
1KGTest	var12636	ENSG00000164484	chr6	130611113	+	GC	G	Base	530	911	603	611	547	821	1195	2212	700	1362	1003	2252
1KGTest	var12636	ENSG00000164484	chr6	130611113	+	GC	G	Base,var12637:T/G	139	601	227	406	204	496	370	1429	820	1153	761	1890
1KGTest	var12636	ENSG00000164484	chr6	130611113	+	GC	G	Base,var12637:T/G,var12638:A/G	307	447	593	193	249	457	389	1140	796	699	1027	1020
1KGTest	var12636	ENSG00000164484	chr6	130611113	+	GC	G	Base,var12637:T/G,var12638:A/G,var12639:G/GT	956	2137	1088	1471	465	2553	161	1707	581	838	723	1256
1KGTest	var12636	ENSG00000164484	chr6	130611113	+	GC	G	Base,var12637:T/G,var12639:G/GT	220	717	118	461	108	608	334	978	463	728	742	878
1KGTest	var12636	ENSG00000164484	chr6	130611113	+	GC	G	Base,var12638:A/G	489	1207	329	746	587	824	687	1186	1015	1209	729	1184
1KGTest	var12636	ENSG00000164484	chr6	130611113	+	GC	G	Base,var12638:A/G,var12639:G/GT	1064	2402	1020	1730	1561	2018	563	4096	408	2254	941	3350
1KGTest	var12636	ENSG00000164484	chr6	130611113	+	GC	G	Base,var12639:G/GT	249	862	636	695	612	925	760	1269	440	800	678	1483
1KGTest	var12637	ENSG00000164484	chr6	130611120	+	T	G	Base	522	1157	574	827	668	833	704	2423	996	1116	1025	2241
1KGTest	var12637	ENSG00000164484	chr6	130611120	+	T	G	Base,var12636:GC/G	283	819	623	542	189	761	499	1126	1056	1007	551	1217
1KGTest	var12637	ENSG00000164484	chr6	130611120	+	T	G	Base,var12636:GC/G,var12638:A/G	373	268	106	448	552	466	216	1281	507	907	403	1045
1KGTest	var12637	ENSG00000164484	chr6	130611120	+	T	G	Base,var12636:GC/G,var12638:A/G,var12639:G/GT	70	942	538	713	613	1016	223	812	296	641	258	798
1KGTest	var12637	ENSG00000164484	chr6	130611120	+	T	G	Base,var12636:GC/G,var12639:G/GT	435	1379	1256	1267	649	1654	477	936	331	678	757	972
1KGTest	var12637	ENSG00000164484	chr6	130611120	+	T	G	Base,var12638:A/G	104	400	702	776	151	609	743	1171	741	1438	879	1826
1KGTest	var12637	ENSG00000164484	chr6	130611120	+	T	G	Base,var12638:A/G,var12639:G/GT	57	440	246	835	8	600	739	2321	895	1466	1032	2307
1KGTest	var12637	ENSG00000164484	chr6	130611120	+	T	G	Base,var12639:G/GT	379	742	124	676	226	745	955	2518	755	1644	850	2137
1KGTest	var12638	ENSG00000164484	chr6	130611125	+	A	G	Base	901	2393	1001	1402	706	1801	1606	5163	1406	4325	1602	5222
1KGTest	var12638	ENSG00000164484	chr6	130611125	+	A	G	Base,var12636:GC/G	581	3048	569	2353	1032	3239	1374	4721	1632	4274	1775	5027
1KGTest	var12638	ENSG00000164484	chr6	130611125	+	A	G	Base,var12636:GC/G,var12637:T/G	952	2093	1478	1545	622	2491	1068	4330	1137	3027	1667	4105
1KGTest	var12638	ENSG00000164484	chr6	130611125	+	A	G	Base,var12636:GC/G,var12637:T/G,var12639:G/GT	117	634	297	704	297	755	215	640	281	538	404	897
1KGTest	var12638	ENSG00000164484	chr6	130611125	+	A	G	Base,var12636:GC/G,var12639:G/GT	210	1234	266	837	556	1414	555	2669	1017	2214	777	2269
1KGTest	var12638	ENSG00000164484	chr6	130611125	+	A	G	Base,var12637:T/G	1308	4365	1252	3413	1514	5385	1470	4173	1551	3158	1188	4448
1KGTest	var12638	ENSG00000164484	chr6	130611125	+	A	G	Base,var12637:T/G,var12639:G/GT	346	1373	449	842	514	1389	677	4085	1517	3340	757	4016
1KGTest	var12638	ENSG00000164484	chr6	130611125	+	A	G	Base,var12639:G/GT	775	1948	836	1636	847	2780	1140	3344	1264	2233	826	3798
1KGTest	var12639	ENSG00000164484	chr6	130611181	+	G	GT	Base	69	353	52	210	256	461	38	214	402	121	180	176
1KGTest	var12639	ENSG00000164484	chr6	130611181	+	G	GT	Base,var12636:GC/G	236	67	70	45	39	90	1	99	1	41	0	24
1KGTest	var12639	ENSG00000164484	chr6	130611181	+	G	GT	Base,var12636:GC/G,var12637:T/G	111	468	161	382	3	499	224	834	527	511	293	779
1KGTest	var12639	ENSG00000164484	chr6	130611181	+	G	GT	Base,var12636:GC/G,var12637:T/G,var12638:A/G	149	72	208	185	90	82	354	202	283	182	76	330
1KGTest	var12639	ENSG00000164484	chr6	130611181	+	G	GT	Base,var12636:GC/G,var12638:A/G	40	129	110	83	20	30	80	456	535	223	247	365
1KGTest	var12639	ENSG00000164484	chr6	130611181	+	G	GT	Base,var12637:T/G	416	1259	560	1105	658	1155	782	1224	672	1235	526	1421
1KGTest	var12639	ENSG00000164484	chr6	130611181	+	G	GT	Base,var12637:T/G,var12638:A/G	134	945	386	772	299	1389	75	192	355	223	117	121
1KGTest	var12639	ENSG00000164484	chr6	130611181	+	G	GT	Base,var12638:A/G	1	108	36	133	54	148	344	1252	367	1297	377	960
1KGTest	var1263	ENSG00000116171	chr1	53325031	+	G	A	Base	1063	3833	1375	3598	1406	4296	620	2017	852	1379	398	2221
1KGTest	var12640	ENSG00000164484	chr6	130611304	+	GGT	G	Base	0	54	1	26	0	85	168	152	212	331	39	192
1KGTest	var12640	ENSG00000164484	chr6	130611304	+	GGT	G	Base,var12641:C/A	153	40	0	81	7	103	30	199	164	225	274	190
1KGTest	var12640	ENSG00000164484	chr6	130611304	+	GGT	G	Base,var12641:C/A,var12642:G/A	66	182	125	305	8	183	92	376	342	403	198	445
1KGTest	var12640	ENSG00000164484	chr6	130611304	+	GGT	G	Base,var12642:G/A	64	186	72	168	163	102	203	949	366	696	337	899
1KGTest	var12641	ENSG00000164484	chr6	130611343	+	C	A	Base	59	286	32	203	88	429	127	385	107	451	82	538
1KGTest	var12641	ENSG00000164484	chr6	130611343	+	C	A	Base,var12640:GGT/G	269	434	267	678	370	774	608	1860	828	1166	676	1697
1KGTest	var12641	ENSG00000164484	chr6	130611343	+	C	A	Base,var12640:GGT/G,var12642:G/A	365	652	229	382	323	493	192	474	662	401	701	687
1KGTest	var12641	ENSG00000164484	chr6	130611343	+	C	A	Base,var12642:G/A	38	54	0	26	41	36	214	265	292	83	33	89
1KGTest	var12642	ENSG00000164484	chr6	130611355	+	G	A	Base	74	258	21	235	108	369	246	217	1	40	77	198
1KGTest	var12642	ENSG00000164484	chr6	130611355	+	G	A	Base,var12640:GGT/G	78	261	158	346	260	498	324	1058	841	564	463	786
1KGTest	var12642	ENSG00000164484	chr6	130611355	+	G	A	Base,var12640:GGT/G,var12641:C/A	304	834	427	393	186	950	613	868	609	855	492	1349
1KGTest	var12642	ENSG00000164484	chr6	130611355	+	G	A	Base,var12641:C/A	18	8	0	23	105	1	135	909	676	425	171	720
1KGTest	var12643	ENSG00000164484	chr6	130612170	+	G	A	Base,var12644:C/G,var12645:G/T,var12646:C/CTTTA	1046	3068	1833	2397	892	2941	574	1435	803	896	611	1628
1KGTest	var12643	ENSG00000164484	chr6	130612170	+	G	A	Base,var12644:C/G,var12646:C/CTTTA	349	1075	446	650	427	1189	383	1867	892	1571	477	2167
1KGTest	var12643	ENSG00000164484	chr6	130612170	+	G	A	Base,var12645:G/T,var12646:C/CTTTA	260	495	444	902	475	805	360	688	362	777	486	1027
1KGTest	var12643	ENSG00000164484	chr6	130612170	+	G	A	Base,var12646:C/CTTTA	218	977	550	801	150	1245	460	964	178	404	613	693
1KGTest	var12644	ENSG00000164484	chr6	130612173	+	C	G	Base,var12643:G/A,var12645:G/T,var12646:C/CTTTA	300	1212	181	504	420	772	339	1362	531	1677	597	2175
1KGTest	var12644	ENSG00000164484	chr6	130612173	+	C	G	Base,var12643:G/A,var12646:C/CTTTA	247	1087	427	871	821	1149	5	271	20	256	104	248
1KGTest	var12644	ENSG00000164484	chr6	130612173	+	C	G	Base,var12645:G/T,var12646:C/CTTTA	380	937	396	865	238	1025	732	2267	590	2002	743	2808
1KGTest	var12644	ENSG00000164484	chr6	130612173	+	C	G	Base,var12646:C/CTTTA	693	2017	332	1242	349	1734	278	1605	543	715	307	1284
1KGTest	var12645	ENSG00000164484	chr6	130612188	+	G	T	Base	602	1518	635	1424	535	1669	1144	2418	1484	1403	846	2605
1KGTest	var12645	ENSG00000164484	chr6	130612188	+	G	T	Base,var12643:G/A	157	906	599	612	378	701	131	1378	695	1011	404	1454
1KGTest	var12645	ENSG00000164484	chr6	130612188	+	G	T	Base,var12643:G/A,var12644:C/G	299	1100	473	1197	278	1402	249	1052	396	666	445	1324
1KGTest	var12645	ENSG00000164484	chr6	130612188	+	G	T	Base,var12643:G/A,var12644:C/G,var12646:C/CTTTA	31	261	57	194	30	271	213	660	373	730	317	733
1KGTest	var12645	ENSG00000164484	chr6	130612188	+	G	T	Base,var12643:G/A,var12646:C/CTTTA	368	667	308	586	491	687	327	314	211	306	264	638
1KGTest	var12645	ENSG00000164484	chr6	130612188	+	G	T	Base,var12644:C/G	408	390	145	316	192	461	614	1607	546	998	410	1789
1KGTest	var12645	ENSG00000164484	chr6	130612188	+	G	T	Base,var12644:C/G,var12646:C/CTTTA	93	475	91	669	293	904	5	713	294	353	130	612
1KGTest	var12645	ENSG00000164484	chr6	130612188	+	G	T	Base,var12646:C/CTTTA	91	277	124	151	177	293	69	166	4	48	175	189
1KGTest	var12646	ENSG00000164484	chr6	130612232	+	C	CTTTA	Base,var12643:G/A,var12644:C/G	13	248	101	159	75	165	2	0	0	58	0	27
1KGTest	var12646	ENSG00000164484	chr6	130612232	+	C	CTTTA	Base,var12643:G/A,var12644:C/G,var12645:G/T	79	302	39	157	0	205	0	1	0	0	0	1
1KGTest	var12646	ENSG00000164484	chr6	130612232	+	C	CTTTA	Base,var12644:C/G,var12645:G/T	0	2	0	0	1	33	0	11	0	29	0	16
1KGTest	var12646	ENSG00000164484	chr6	130612232	+	C	CTTTA	Base,var12645:G/T	2	171	157	39	1	201	1	57	0	40	0	22
1KGTest	var12647	ENSG00000164484	chr6	130612859	+	C	A	Base	326	754	402	900	166	1187	134	258	122	158	49	289
1KGTest	var12648	ENSG00000164484	chr6	130612953	+	G	T	Base	334	384	297	319	229	434	128	498	29	581	126	444
1KGTest	var12648	ENSG00000164484	chr6	130612953	+	G	T	Base,var12649:G/A	211	751	236	369	117	595	292	667	365	629	589	807
1KGTest	var12649	ENSG00000164484	chr6	130613000	+	G	A	Base	532	1173	210	736	390	910	207	1100	489	466	161	1086
1KGTest	var12649	ENSG00000164484	chr6	130613000	+	G	A	Base,var12648:G/T	579	975	714	502	636	869	737	1072	566	934	308	1324
1KGTest	var12649	ENSG00000164484	chr6	130613000	+	G	A	Base,var12648:G/T,var12650:C/T	537	2401	684	1598	635	2287	404	587	167	493	82	803
1KGTest	var12649	ENSG00000164484	chr6	130613000	+	G	A	Base,var12650:C/T	96	658	493	329	157	471	272	1434	513	657	355	1134
1KGTest	var1264	ENSG00000121310	chr1	53325228	-	C	T	Base	687	1592	369	1180	834	1636	377	762	493	836	335	859
1KGTest	var12650	ENSG00000164484	chr6	130613044	+	C	T	Base	97	592	281	408	209	402	132	321	153	231	61	314
1KGTest	var12650	ENSG00000164484	chr6	130613044	+	C	T	Base,var12649:G/A	149	265	325	277	97	417	85	823	114	632	61	1140
1KGTest	var12651	ENSG00000164484	chr6	130613121	+	A	C	Base	101	336	123	110	31	334	0	0	0	0	20	0
1KGTest	var12652	ENSG00000164484	chr6	130613384	+	A	G	Base	466	1805	1045	1581	366	1802	628	1394	541	877	56	937
1KGTest	var12652	ENSG00000164484	chr6	130613384	+	A	G	Base,var12653:C/T	902	3047	1110	2238	742	3568	1133	4801	2014	4090	1802	6032
1KGTest	var12653	ENSG00000164484	chr6	130613416	+	C	T	Base	356	1134	414	834	375	1423	423	1414	920	1352	553	1719
1KGTest	var12653	ENSG00000164484	chr6	130613416	+	C	T	Base,var12652:A/G	283	1082	177	753	121	971	498	1980	469	1039	663	2184
1KGTest	var12654	ENSG00000164484	chr6	130613535	+	A	G	Base	266	1101	697	1144	643	1262	447	361	423	260	181	418
1KGTest	var12655	ENSG00000164484	chr6	130613677	+	T	C	Base	603	2013	699	1732	777	2293	622	2342	1167	1964	463	2611
1KGTest	var12656	ENSG00000164484	chr6	130613767	+	T	C	Base	90	394	144	322	64	430	147	302	195	311	66	576
1KGTest	var12657	ENSG00000164484	chr6	130613916	+	A	G	Base	833	1272	445	1181	488	1680	1571	5115	1827	4222	2205	5132
1KGTest	var12657	ENSG00000164484	chr6	130613916	+	A	G	Base,var12658:C/T	384	1774	565	1534	619	1852	663	2202	1502	2135	868	2079
1KGTest	var12658	ENSG00000164484	chr6	130613953	+	C	T	Base	156	3303	642	2129	321	3228	1504	15704	1767	11712	1811	16527
1KGTest	var12658	ENSG00000164484	chr6	130613953	+	C	T	Base,var12657:A/G	907	15378	2068	8783	987	14511	1282	14508	1806	8185	1593	13430
1KGTest	var12659	ENSG00000164484	chr6	130614229	+	G	C	Base	471	1139	719	820	473	997	204	1471	755	1001	567	1425
1KGTest	var1265	ENSG00000121310	chr1	53325639	-	T	C	Base	507	7668	603	5358	444	8960	568	14117	673	11470	798	16405
1KGTest	var12660	ENSG00000164484	chr6	130614335	+	T	C	Base	1654	3185	2192	2333	2109	3204	1983	6570	3115	4666	2418	6276
1KGTest	var12661	ENSG00000164484	chr6	130614457	+	C	T	Base	1017	2644	1482	2258	1356	3372	2374	6471	3326	4843	2562	6895
1KGTest	var12662	ENSG00000164484	chr6	130614618	+	G	A	Base	89	427	95	409	154	612	1	34	19	16	0	43
1KGTest	var12663	ENSG00000164484	chr6	130614934	+	T	C	Base	0	0	120	13	0	23	2	350	26	150	2	486
1KGTest	var12664	ENSG00000164484	chr6	130615248	+	A	G	Base	142	66	106	96	155	116	440	702	493	443	462	502
1KGTest	var12665	ENSG00000164484	chr6	130616112	+	G	A	Base	47	277	37	264	125	228	18	183	199	283	111	324
1KGTest	var12666	ENSG00000164484	chr6	130616311	+	A	G	Base	973	2147	1267	1566	883	2268	532	1388	575	1286	1244	1606
1KGTest	var12666	ENSG00000164484	chr6	130616311	+	A	G	Base,var12667:C/T	904	1804	1353	1769	915	2173	851	1589	677	1313	867	1471
1KGTest	var12667	ENSG00000164484	chr6	130616362	+	C	T	Base	261	658	285	451	453	657	616	1068	909	848	287	1393
1KGTest	var12667	ENSG00000164484	chr6	130616362	+	C	T	Base,var12666:A/G	354	1301	361	927	600	1163	452	1095	938	960	887	1060
1KGTest	var12667	ENSG00000164484	chr6	130616362	+	C	T	Base,var12666:A/G,var12668:A/T	142	720	409	526	659	665	423	542	484	316	757	573
1KGTest	var12667	ENSG00000164484	chr6	130616362	+	C	T	Base,var12668:A/T	409	645	898	556	279	793	477	1147	594	647	762	1216
1KGTest	var12668	ENSG00000164484	chr6	130616406	+	A	T	Base	270	979	162	965	77	1093	694	1132	563	1725	906	1927
1KGTest	var12668	ENSG00000164484	chr6	130616406	+	A	T	Base,var12667:C/T	378	956	480	769	310	928	1358	2103	1405	1373	1370	2080
1KGTest	var12669	ENSG00000164484	chr6	130616670	+	G	T	Base	278	825	327	452	322	895	919	2981	1796	1940	1095	2917
1KGTest	var12669	ENSG00000164484	chr6	130616670	+	G	T	Base,var12670:T/C	851	2095	1214	1681	900	2109	249	398	314	254	171	364
1KGTest	var1266	ENSG00000116171	chr1	53326210	+	T	C	Base	1346	2516	1430	1927	731	2546	841	1793	853	1509	681	2319
1KGTest	var12670	ENSG00000164484	chr6	130616709	+	T	C	Base	223	835	277	297	177	670	413	1430	440	706	452	1085
1KGTest	var12670	ENSG00000164484	chr6	130616709	+	T	C	Base,var12669:G/T	505	1624	727	1038	258	1468	262	835	789	694	546	944
1KGTest	var12671	ENSG00000164484	chr6	130622740	+	G	A	Base	95	524	132	271	5	377	343	695	483	536	531	920
1KGTest	var12673	ENSG00000164484	chr6	130626467	+	G	T	Base	46	176	153	122	294	126	127	275	98	108	57	413
1KGTest	var12674	ENSG00000164484	chr6	130626816	+	C	T	Base	416	502	279	535	496	732	590	2627	876	1735	615	2703
1KGTest	var12675	ENSG00000164484	chr6	130628989	+	T	G	Base	1044	2179	1694	1821	1107	2635	470	364	101	325	200	420
1KGTest	var12676	ENSG00000164484	chr6	130632527	+	T	A	Base	877	1079	756	786	862	1240	795	1766	832	1439	548	2020
1KGTest	var12677	ENSG00000164484	chr6	130634515	+	G	T	Base	488	1340	534	784	427	1322	686	1244	935	1269	506	1766
1KGTest	var12678	ENSG00000164484	chr6	130634700	+	A	T	Base	962	1344	536	1047	662	1825	613	1254	453	786	479	1049
1KGTest	var12679	ENSG00000164484	chr6	130634811	+	A	G	Base	655	2107	1208	1936	668	2010	480	935	933	872	416	956
1KGTest	var1267	ENSG00000121310	chr1	53326984	-	T	G	Base	278	315	276	207	125	427	148	661	109	602	445	531
1KGTest	var12680	ENSG00000164484	chr6	130635533	+	T	C	Base	347	478	228	418	255	610	201	1052	567	859	270	1363
1KGTest	var12681	ENSG00000164484	chr6	130635644	+	A	C	Base	440	748	232	738	68	1074	181	514	113	452	89	446
1KGTest	var12682	ENSG00000164484	chr6	130635902	+	T	C	Base	185	406	351	354	567	497	386	494	487	519	284	318
1KGTest	var12683	ENSG00000164484	chr6	130636269	+	A	AT	Base	1636	3013	979	2757	1098	3357	134	718	327	492	341	717
1KGTest	var12684	ENSG00000164484	chr6	130636516	+	T	G	Base	926	2084	866	1524	1073	2386	728	1537	586	1018	695	1605
1KGTest	var12685	ENSG00000164484	chr6	130636650	+	G	A	Base	95	316	100	511	39	284	184	359	122	525	274	641
1KGTest	var12685	ENSG00000164484	chr6	130636650	+	G	A	Base,var12686:C/T	264	298	50	383	183	330	193	5	334	57	326	83
1KGTest	var12685	ENSG00000164484	chr6	130636650	+	G	A	Base,var12686:C/T,var12687:C/A	96	433	49	48	142	199	44	284	46	85	106	201
1KGTest	var12685	ENSG00000164484	chr6	130636650	+	G	A	Base,var12687:C/A	74	192	174	114	27	181	507	799	350	776	206	1091
1KGTest	var12686	ENSG00000164484	chr6	130636705	+	C	T	Base	140	267	117	232	15	254	289	525	199	184	529	321
1KGTest	var12686	ENSG00000164484	chr6	130636705	+	C	T	Base,var12685:G/A	70	65	2	30	56	155	0	4	0	21	0	2
1KGTest	var12686	ENSG00000164484	chr6	130636705	+	C	T	Base,var12685:G/A,var12687:C/A	280	783	353	808	348	1173	2	74	231	82	159	100
1KGTest	var12686	ENSG00000164484	chr6	130636705	+	C	T	Base,var12687:C/A	248	760	202	882	62	891	457	727	592	687	496	746
1KGTest	var12687	ENSG00000164484	chr6	130636724	+	C	A	Base	57	67	102	107	2	56	0	147	108	111	131	180
1KGTest	var12687	ENSG00000164484	chr6	130636724	+	C	A	Base,var12685:G/A	4	103	91	86	72	146	92	534	330	488	277	706
1KGTest	var12687	ENSG00000164484	chr6	130636724	+	C	A	Base,var12685:G/A,var12686:C/T	1	41	1	14	83	5	102	244	50	120	57	253
1KGTest	var12687	ENSG00000164484	chr6	130636724	+	C	A	Base,var12686:C/T	147	244	66	84	11	256	18	334	4	119	258	222
1KGTest	var12689	ENSG00000164484	chr6	130637304	+	C	T	Base	273	1323	691	1247	341	1545	317	757	423	514	286	581
1KGTest	var1268	ENSG00000121310	chr1	53327207	-	C	T	Base	1278	2682	1472	2552	1582	3754	884	1646	888	855	547	1654
1KGTest	var12690	ENSG00000164484	chr6	130638149	+	C	T	Base	839	2280	1113	1778	896	2162	1597	3215	1597	2752	1478	3939
1KGTest	var12691	ENSG00000164484	chr6	130642858	+	A	ATG	Base	785	2069	1013	1759	945	1952	481	1400	194	999	432	1377
1KGTest	var12691	ENSG00000164484	chr6	130642858	+	A	ATG	Base,var12692:A/C	682	955	585	471	652	699	1061	1406	1363	735	710	1337
1KGTest	var12691	ENSG00000164484	chr6	130642858	+	A	ATG	Base,var12692:A/C,var12693:G/GTTCC	699	1145	321	958	619	847	131	599	397	329	321	435
1KGTest	var12691	ENSG00000164484	chr6	130642858	+	A	ATG	Base,var12693:G/GTTCC	280	1351	100	832	149	1237	407	1696	993	1459	948	1667
1KGTest	var12692	ENSG00000164484	chr6	130642860	+	A	C	Base	1278	2420	1474	2060	878	2671	59	104	47	108	73	134
1KGTest	var12692	ENSG00000164484	chr6	130642860	+	A	C	Base,var12691:A/ATG	170	893	467	783	221	1125	510	782	312	1080	397	1074
1KGTest	var12692	ENSG00000164484	chr6	130642860	+	A	C	Base,var12691:A/ATG,var12693:G/GTTCC	66	102	40	126	24	239	48	151	70	183	48	279
1KGTest	var12692	ENSG00000164484	chr6	130642860	+	A	C	Base,var12693:G/GTTCC	768	2206	1007	2027	809	2432	53	507	123	923	203	680
1KGTest	var12693	ENSG00000164484	chr6	130642862	+	G	GTTCC	Base	188	715	554	529	591	855	161	463	405	318	235	570
1KGTest	var12693	ENSG00000164484	chr6	130642862	+	G	GTTCC	Base,var12691:A/ATG	370	1260	452	735	143	1028	485	1135	511	618	591	1137
1KGTest	var12693	ENSG00000164484	chr6	130642862	+	G	GTTCC	Base,var12691:A/ATG,var12692:A/C	1316	2639	1074	2153	792	2666	233	403	375	594	139	654
1KGTest	var12693	ENSG00000164484	chr6	130642862	+	G	GTTCC	Base,var12692:A/C	848	2872	1670	1809	1130	2741	101	580	304	220	117	502
1KGTest	var12694	ENSG00000164484	chr6	130646205	+	TATCC	T	Base	635	899	468	555	487	687	521	2286	1037	1492	874	2340
1KGTest	var12695	ENSG00000164484	chr6	130647396	+	T	C	Base	792	2372	711	1553	1051	2274	2037	3146	1561	2594	1429	3844
1KGTest	var12696	ENSG00000164484	chr6	130647994	+	G	A	Base	431	1370	815	775	898	1369	1006	1857	1322	1112	1215	2088
1KGTest	var12697	ENSG00000164484	chr6	130649328	+	G	A	Base	463	2382	1066	1980	824	2644	713	2230	939	2241	1114	2905
1KGTest	var12698	ENSG00000164484	chr6	130653745	+	T	C	Base	4071	7041	3504	6948	2863	8911	749	2074	950	1533	1238	2256
1KGTest	var12699	ENSG00000164484	chr6	130663546	+	A	C	Base	699	1372	513	911	751	1589	365	1522	773	1201	655	1289
1KGTest	var1269	ENSG00000116171	chr1	53327330	+	T	C	Base	143	198	294	118	170	244	366	1042	143	564	546	975
1KGTest	var1269	ENSG00000116171	chr1	53327330	+	T	C	Base,var1270:C/CA	119	428	483	320	252	644	6	832	371	342	45	505
1KGTest	var126	ENSG00000142632	chr1	16537752	-	C	G	Base	631	968	293	783	253	1072	590	1260	945	979	732	1393
1KGTest	var126	ENSG00000142632	chr1	16537752	-	C	G	Base,var127:CTT/C	510	1209	699	902	710	1164	684	824	585	873	654	1214
1KGTest	var12700	ENSG00000164484	chr6	130664648	+	T	C	Base	1785	2939	1007	2641	1557	3492	588	2378	693	2292	1085	2362
1KGTest	var12701	ENSG00000164484	chr6	130665750	+	G	C	Base	970	1957	854	1641	938	1699	460	2303	557	2096	750	2508
1KGTest	var12702	ENSG00000164484	chr6	130667184	+	A	G	Base	187	732	445	874	148	1215	374	1340	467	1384	219	2231
1KGTest	var12703	ENSG00000164484	chr6	130667757	+	C	T	Base	447	5460	430	3976	428	6297	464	6531	758	4597	467	6528
1KGTest	var12704	ENSG00000164484	chr6	130669708	+	T	C	Base	655	1902	1461	933	860	1644	2362	4542	2190	4655	2114	5808
1KGTest	var12705	ENSG00000164484	chr6	130670644	+	T	A	Base	303	180	184	194	109	442	279	545	338	346	302	412
1KGTest	var12706	ENSG00000164484	chr6	130671473	+	A	G	Base	0	78	47	25	22	81	864	1223	1053	825	695	1040
1KGTest	var12707	ENSG00000164484	chr6	130673021	+	G	T	Base	997	1390	924	1533	809	2046	551	1410	1143	1066	1616	1804
1KGTest	var12708	ENSG00000164484	chr6	130675996	+	T	C	Base	247	447	278	444	532	594	759	2003	477	1131	905	1617
1KGTest	var12709	ENSG00000164484	chr6	130678786	+	C	T	Base	408	1801	1235	1224	1060	2322	685	1513	339	1323	591	2125
1KGTest	var1270	ENSG00000121310	chr1	53327368	-	C	CA	Base	115	183	253	141	164	94	176	57	321	141	32	131
1KGTest	var1270	ENSG00000121310	chr1	53327368	-	C	CA	Base,var1269:T/C	0	54	0	17	29	49	46	337	212	137	254	334
1KGTest	var12710	ENSG00000164484	chr6	130679965	+	A	G	Base	75	47	169	102	14	69	165	216	56	76	161	128
1KGTest	var12711	ENSG00000164484	chr6	130681465	+	T	C	Base	789	2782	1403	1798	1238	3299	418	1060	513	936	553	1119
1KGTest	var12712	ENSG00000164484	chr6	130683826	+	G	A	Base	396	591	273	277	211	427	165	623	199	389	160	682
1KGTest	var12713	ENSG00000164484	chr6	130684821	+	C	A	Base	814	1049	478	654	593	1416	1466	2831	2006	2505	979	3018
1KGTest	var12714	ENSG00000164484	chr6	130685824	+	G	T	Base	455	682	283	794	190	821	362	806	143	815	475	1125
1KGTest	var12715	ENSG00000164484	chr6	130686415	+	C	T	Base	850	1829	968	1602	366	2342	804	3539	1136	2464	1535	3437
1KGTest	var12716	ENSG00000164484	chr6	130692280	+	G	A	Base	1410	3798	1689	2791	1245	3219	824	1606	924	1054	940	1499
1KGTest	var12717	ENSG00000164484	chr6	130695176	+	A	ATAAG	Base	581	1651	950	1248	538	1552	301	1565	311	1003	534	1387
1KGTest	var12718	ENSG00000164484	chr6	130695538	+	AGTTTTT	A	Base	1081	4857	1331	3891	1084	5176	2101	6251	1765	5249	2090	7798
1KGTest	var12719	ENSG00000135541	chr6	135739355	-	C	A	Base	1249	2268	1424	1469	1180	2073	1215	2815	1376	2424	1925	3451
1KGTest	var1271	ENSG00000121310	chr1	53327663	-	A	G	Base	386	1616	588	786	578	1370	931	2134	942	1089	1192	1639
1KGTest	var12720	ENSG00000135541	chr6	135746884	-	C	T	Base	1113	1908	1668	2068	958	2460	993	2689	1124	1549	1062	2494
1KGTest	var12721	ENSG00000135541	chr6	135793706	-	A	G	Base	630	1725	823	1047	794	2071	187	561	43	586	14	877
1KGTest	var12722	ENSG00000135541	chr6	135797808	-	T	C	Base	84	481	81	405	262	623	305	273	159	111	228	234
1KGTest	var12723	ENSG00000135541	chr6	135798845	-	C	T	Base	916	2183	913	1404	833	2258	432	1323	644	1181	494	1430
1KGTest	var12724	ENSG00000135541	chr6	135818897	-	C	A	Base	227	2151	11	1456	87	2333	222	1492	195	996	93	1945
1KGTest	var12725	ENSG00000135541	chr6	135827673	-	A	G	Base	608	1009	948	602	1222	1129	638	1081	465	840	566	1055
1KGTest	var12726	ENSG00000135541	chr6	135833463	-	T	A	Base	927	1736	1283	1078	950	1793	2048	4034	1573	3645	1077	4772
1KGTest	var12727	ENSG00000135541	chr6	135835901	-	A	G	Base	628	1276	1072	1305	851	1283	793	2089	738	2044	1005	2596
1KGTest	var12728	ENSG00000135541	chr6	135836962	-	T	C	Base	114	492	245	510	191	643	455	1015	387	788	596	1463
1KGTest	var12729	ENSG00000135541	chr6	135841056	-	C	A	Base	1961	4234	2210	3154	2497	4739	1676	3175	2313	1982	2330	3375
1KGTest	var1272	ENSG00000121310	chr1	53328394	-	C	G	Base	670	1474	414	1178	752	1615	350	1467	485	683	421	1246
1KGTest	var12730	ENSG00000135541	chr6	135844359	-	T	A	Base	246	53	312	64	476	94	695	1649	965	1626	523	1902
1KGTest	var12731	ENSG00000135541	chr6	135848175	-	T	TAAA	Base	236	699	519	546	201	681	1178	3456	1637	2867	1542	3901
1KGTest	var12732	ENSG00000135541	chr6	135867300	-	C	CTG	Base	257	878	752	805	333	1337	494	1048	343	1305	337	1464
1KGTest	var12733	ENSG00000135541	chr6	135873721	-	G	T	Base	154	165	104	183	91	309	118	280	206	311	111	298
1KGTest	var12734	ENSG00000135541	chr6	135891670	-	T	A	Base	246	522	181	312	239	601	144	667	265	714	416	1277
1KGTest	var12735	ENSG00000135541	chr6	135893723	-	G	T	Base	593	1313	464	721	740	1439	1114	1790	1262	1279	852	1769
1KGTest	var12736	ENSG00000135541	chr6	135902599	-	A	T	Base	137	469	392	223	178	315	84	9	87	4	57	41
1KGTest	var12737	ENSG00000135541	chr6	135909796	-	T	C	Base	1341	2273	1622	2057	1451	2968	1152	3409	1641	2834	1403	4400
1KGTest	var12738	ENSG00000051620	chr6	138645228	+	G	A	Base	91	232	95	129	62	192	335	465	543	353	263	493
1KGTest	var12739	ENSG00000051620	chr6	138647764	+	C	T	Base	963	1519	1005	1167	907	1556	741	1214	869	1038	994	1371
1KGTest	var1273	ENSG00000121310	chr1	53330245	-	A	G	Base	121	116	1	121	12	197	406	722	435	955	35	841
1KGTest	var12740	ENSG00000051620	chr6	138648093	+	C	A	Base	649	2170	507	1161	928	2020	684	1775	1142	1328	940	1710
1KGTest	var12741	ENSG00000051620	chr6	138648243	+	C	T	Base	1876	2670	1167	1977	840	3284	2110	4577	2306	3902	1973	4669
1KGTest	var12741	ENSG00000051620	chr6	138648243	+	C	T	Base,var12742:C/G	1154	2158	1405	1803	1091	3023	980	1794	1396	1585	562	1728
1KGTest	var12742	ENSG00000051620	chr6	138648286	+	C	G	Base	1467	5244	2084	3627	1711	5060	720	2058	886	1426	1259	1927
1KGTest	var12742	ENSG00000051620	chr6	138648286	+	C	G	Base,var12741:C/T	1084	2264	1686	2075	1137	2719	978	2430	1189	1746	1047	3375
1KGTest	var12743	ENSG00000051620	chr6	138648461	+	CCAGCTACT	C	Base	354	1003	383	585	471	929	323	709	304	650	270	833
1KGTest	var12743	ENSG00000051620	chr6	138648461	+	CCAGCTACT	C	Base,var12744:G/A	549	894	419	840	344	955	864	1817	801	1090	843	1873
1KGTest	var12744	ENSG00000051620	chr6	138648516	+	G	A	Base	113	262	89	134	5	348	9	1	0	2	0	3
1KGTest	var12744	ENSG00000051620	chr6	138648516	+	G	A	Base,var12743:CCAGCTACT/C	34	68	53	61	112	147	4	30	1	34	32	15
1KGTest	var12744	ENSG00000051620	chr6	138648516	+	G	A	Base,var12743:CCAGCTACT/C,var12745:T/C	2	13	2	2	35	36	2	71	1	110	3	106
1KGTest	var12744	ENSG00000051620	chr6	138648516	+	G	A	Base,var12745:T/C	30	7	52	22	2	4	2	7	25	32	2	25
1KGTest	var12746	ENSG00000051620	chr6	138649706	+	C	T	Base	210	185	309	255	127	441	373	1454	550	1605	543	1345
1KGTest	var12747	ENSG00000051620	chr6	138649825	+	G	A	Base	119	697	300	269	182	782	243	412	200	529	130	675
1KGTest	var12747	ENSG00000051620	chr6	138649825	+	G	A	Base,var12748:TA/T	484	640	354	656	282	639	374	1138	688	718	755	1448
1KGTest	var12748	ENSG00000051620	chr6	138649846	+	TA	T	Base	227	1041	100	558	219	791	358	977	443	756	416	1007
1KGTest	var12748	ENSG00000051620	chr6	138649846	+	TA	T	Base,var12747:G/A	46	148	60	186	55	335	541	2510	896	1166	857	1918
1KGTest	var12749	ENSG00000051620	chr6	138650806	+	C	A	Base	529	1229	402	934	738	1558	314	482	885	470	155	585
1KGTest	var1274	ENSG00000121310	chr1	53330402	-	C	T	Base	681	1548	1101	1085	577	1536	1149	3197	2233	2476	1708	3897
1KGTest	var1274	ENSG00000121310	chr1	53330402	-	C	T	Base,var1275:A/G	1415	2400	1704	2113	1665	3317	401	678	554	624	657	906
1KGTest	var12750	ENSG00000051620	chr6	138651479	+	C	T	Base	630	1017	704	1013	577	1075	734	1160	717	828	1005	1291
1KGTest	var12751	ENSG00000051620	chr6	138651600	+	CCAAA	C	Base	338	528	750	616	364	823	573	683	709	680	544	881
1KGTest	var12752	ENSG00000051620	chr6	138651790	+	G	C	Base	808	1311	732	881	546	1387	793	2075	843	1795	709	2128
1KGTest	var12753	ENSG00000051620	chr6	138651862	+	ACAAT	A	Base	150	369	435	389	295	765	301	537	258	568	378	650
1KGTest	var12753	ENSG00000051620	chr6	138651862	+	ACAAT	A	Base,var12752:G/C	35	309	203	321	42	436	63	748	155	591	377	869
1KGTest	var12754	ENSG00000051620	chr6	138652028	+	TC	T	Base	151	218	110	176	64	136	1	27	0	0	0	2
1KGTest	var12755	ENSG00000051620	chr6	138652389	+	AAAC	A	Base	470	1203	730	1150	349	1284	593	791	354	779	166	834
1KGTest	var12755	ENSG00000051620	chr6	138652389	+	AAAC	A	Base,var12756:T/C	121	757	204	549	165	846	422	603	478	599	461	727
1KGTest	var12756	ENSG00000051620	chr6	138652439	+	T	C	Base	627	1949	1163	1036	921	1908	298	607	334	334	196	692
1KGTest	var12756	ENSG00000051620	chr6	138652439	+	T	C	Base,var12755:AAAC/A	3	274	201	289	58	438	210	414	226	300	280	610
1KGTest	var12757	ENSG00000051620	chr6	138654235	+	A	T	Base	64	101	70	61	0	113	15	311	127	112	213	177
1KGTest	var12758	ENSG00000051620	chr6	138655028	+	C	T	Base	1423	5178	3080	4076	1775	5925	1174	4478	1431	2485	1442	4507
1KGTest	var12759	ENSG00000051620	chr6	138656343	+	C	G	Base	701	2222	996	1682	1194	2887	764	2497	1298	1266	561	2133
1KGTest	var1275	ENSG00000121310	chr1	53330458	-	A	G	Base	0	155	146	37	13	135	3	269	4	136	28	307
1KGTest	var1275	ENSG00000121310	chr1	53330458	-	A	G	Base,var1274:C/T	165	530	108	232	92	547	337	473	25	144	235	421
1KGTest	var1275	ENSG00000121310	chr1	53330458	-	A	G	Base,var1274:C/T,var1276:C/T	207	408	335	365	41	693	471	452	205	442	317	494
1KGTest	var1275	ENSG00000121310	chr1	53330458	-	A	G	Base,var1276:C/T	62	38	4	1	1	2	28	440	390	402	303	545
1KGTest	var12760	ENSG00000051620	chr6	138657683	+	A	C	Base	194	345	189	175	325	378	315	536	136	115	127	326
1KGTest	var12761	ENSG00000051620	chr6	138663385	+	T	C	Base	466	1597	459	1440	783	1595	306	380	387	271	275	403
1KGTest	var12762	ENSG00000051620	chr6	138664594	+	G	T	Base	1416	1993	1016	1728	1002	2452	475	1848	1279	2381	1212	2341
1KGTest	var12763	ENSG00000051620	chr6	138665889	+	G	A	Base	508	684	308	495	454	721	150	471	193	237	76	437
1KGTest	var12764	ENSG00000051620	chr6	138668756	+	T	C	Base	257	385	166	348	22	385	439	929	409	1108	662	1715
1KGTest	var12765	ENSG00000051620	chr6	138669247	+	A	G	Base	1252	2462	1581	1591	1180	2630	502	1197	1297	1137	954	1507
1KGTest	var12767	ENSG00000051620	chr6	138669933	+	C	A	Base	182	385	452	270	214	407	565	1096	887	945	341	1372
1KGTest	var12768	ENSG00000051620	chr6	138672368	+	C	T	Base	208	287	554	143	145	170	129	660	88	474	276	581
1KGTest	var12769	ENSG00000051620	chr6	138674499	+	C	T	Base	1299	2111	1510	1590	1129	2523	4	280	4	299	88	381
1KGTest	var1276	ENSG00000121310	chr1	53330524	-	C	T	Base	275	1371	717	1212	789	1226	366	935	455	554	403	900
1KGTest	var1276	ENSG00000121310	chr1	53330524	-	C	T	Base,var1275:A/G	91	680	296	309	318	749	569	2217	535	1552	627	2468
1KGTest	var12770	ENSG00000051620	chr6	138675031	+	TCCAAA	T	Base	1274	3632	1507	2615	1370	3770	1054	2160	744	1451	905	1881
1KGTest	var12771	ENSG00000051620	chr6	138675197	+	A	G	Base	116	795	286	588	226	1068	51	431	61	208	201	297
1KGTest	var12772	ENSG00000051620	chr6	138675494	+	G	T	Base	612	2688	1283	2323	655	2916	386	1281	790	937	1061	1384
1KGTest	var12773	ENSG00000051620	chr6	138677059	+	G	A	Base	1228	2738	2110	2350	1515	3264	625	1693	669	1081	840	1692
1KGTest	var12774	ENSG00000051620	chr6	138677738	+	G	A	Base	886	1799	1156	1987	671	2379	1085	2810	900	1758	841	3048
1KGTest	var12775	ENSG00000051620	chr6	138678324	+	C	T	Base	590	943	348	746	356	949	637	2200	856	1896	1213	2668
1KGTest	var12776	ENSG00000051620	chr6	138678410	+	C	T	Base	286	886	361	1048	271	1266	532	572	554	321	413	415
1KGTest	var12777	ENSG00000051620	chr6	138678996	+	A	C	Base	555	2472	1093	1787	737	2225	883	1456	636	1028	857	1643
1KGTest	var12778	ENSG00000051620	chr6	138679252	+	A	G	Base	706	2218	1767	1483	887	1884	202	685	519	283	175	735
1KGTest	var12779	ENSG00000051620	chr6	138679839	+	C	T	Base	313	1679	881	1231	514	1517	1373	2931	1098	2667	1588	3422
1KGTest	var1277	ENSG00000121310	chr1	53330834	-	G	A	Base	352	724	710	500	329	569	635	1215	708	936	717	1644
1KGTest	var12780	ENSG00000051620	chr6	138681114	+	A	G	Base	552	1982	444	1489	782	2092	640	2516	771	2191	364	2530
1KGTest	var12781	ENSG00000051620	chr6	138681453	+	G	C	Base	430	1357	450	591	576	1030	175	843	224	507	205	809
1KGTest	var12781	ENSG00000051620	chr6	138681453	+	G	C	Base,var12782:C/T	502	1817	567	1096	567	1405	1199	1721	823	1772	778	2125
1KGTest	var12782	ENSG00000051620	chr6	138681455	+	C	T	Base	157	864	344	667	298	856	460	1569	613	947	463	1274
1KGTest	var12782	ENSG00000051620	chr6	138681455	+	C	T	Base,var12781:G/C	678	1788	1145	1052	688	1738	267	631	164	338	258	507
1KGTest	var12783	ENSG00000051620	chr6	138681734	+	G	A	Base	758	1582	920	1126	645	1841	556	1015	771	569	880	1092
1KGTest	var12784	ENSG00000051620	chr6	138689653	+	C	A	Base	217	1255	747	767	673	1406	776	1954	1118	1271	932	1751
1KGTest	var12785	ENSG00000051620	chr6	138691095	+	G	C	Base	142	425	31	237	341	569	218	506	236	189	7	373
1KGTest	var12786	ENSG00000051620	chr6	138696718	+	G	A	Base	1058	2672	957	1786	1128	2489	1361	4556	1381	3503	1275	4808
1KGTest	var12787	ENSG00000051620	chr6	138699838	+	G	A	Base	273	922	802	1148	523	1392	505	1068	456	1030	309	1136
1KGTest	var12788	ENSG00000051620	chr6	138700124	+	C	CT	Base	121	918	786	465	250	793	158	177	23	180	95	396
1KGTest	var12789	ENSG00000051620	chr6	138701018	+	C	A	Base	252	289	64	299	53	222	481	2015	334	2236	537	2301
1KGTest	var1278	ENSG00000121310	chr1	53332445	-	G	C	Base	430	1376	638	828	487	1463	351	633	436	365	205	672
1KGTest	var12790	ENSG00000051620	chr6	138701150	+	T	C	Base	234	477	218	368	116	458	355	368	399	298	419	455
1KGTest	var12791	ENSG00000051620	chr6	138701349	+	AAC	A	Base	0	13	92	10	0	17	62	175	48	75	61	110
1KGTest	var12792	ENSG00000051620	chr6	138701821	+	G	A	Base	1090	1681	877	1424	797	2070	304	681	324	527	410	731
1KGTest	var12792	ENSG00000051620	chr6	138701821	+	G	A	Base,var12793:G/A	190	508	894	398	409	557	446	1056	708	749	1026	951
1KGTest	var12792	ENSG00000051620	chr6	138701821	+	G	A	Base,var12793:G/A,var12794:T/C	812	2284	1649	1613	773	2695	808	1179	677	892	526	1182
1KGTest	var12792	ENSG00000051620	chr6	138701821	+	G	A	Base,var12793:G/A,var12794:T/C,var12795:G/A	829	1031	621	683	645	1020	655	473	226	520	573	535
1KGTest	var12792	ENSG00000051620	chr6	138701821	+	G	A	Base,var12793:G/A,var12795:G/A	1286	4175	1350	3251	1229	4871	745	2304	1329	1910	1161	3218
1KGTest	var12792	ENSG00000051620	chr6	138701821	+	G	A	Base,var12794:T/C	142	365	215	602	7	833	413	741	512	676	301	677
1KGTest	var12792	ENSG00000051620	chr6	138701821	+	G	A	Base,var12794:T/C,var12795:G/A	902	2025	667	1033	624	2058	1075	2346	1115	1974	1195	2430
1KGTest	var12792	ENSG00000051620	chr6	138701821	+	G	A	Base,var12795:G/A	477	1036	874	625	274	650	965	1651	798	1361	764	1757
1KGTest	var12793	ENSG00000051620	chr6	138701846	+	G	A	Base	620	844	677	599	670	882	438	884	437	680	439	1267
1KGTest	var12793	ENSG00000051620	chr6	138701846	+	G	A	Base,var12792:G/A,var12794:T/C,var12795:G/A,var12796:C/A	209	1055	1387	756	575	1214	478	540	614	463	409	546
1KGTest	var12794	ENSG00000051620	chr6	138701873	+	T	C	Base	156	1075	122	847	210	1047	334	819	284	378	228	782
1KGTest	var12794	ENSG00000051620	chr6	138701873	+	T	C	Base,var12792:G/A,var12793:G/A,var12795:G/A,var12796:C/A	280	449	180	297	231	670	73	168	190	73	150	160
1KGTest	var12795	ENSG00000051620	chr6	138701891	+	G	A	Base	478	1154	836	891	726	1162	392	1128	619	538	269	1096
1KGTest	var12795	ENSG00000051620	chr6	138701891	+	G	A	Base,var12792:G/A,var12793:G/A,var12794:T/C,var12796:C/A,var12797:A/C	94	933	272	559	321	876	124	706	310	600	378	837
1KGTest	var12796	ENSG00000051620	chr6	138701918	+	C	A	Base	152	475	113	270	168	407	100	804	237	577	386	833
1KGTest	var12796	ENSG00000051620	chr6	138701918	+	C	A	Base,var12793:G/A,var12794:T/C,var12795:G/A,var12797:A/C,var12798:T/C	352	346	361	227	269	305	294	461	227	139	16	385
1KGTest	var12797	ENSG00000051620	chr6	138701960	+	A	C	Base	142	189	224	330	74	204	174	273	167	293	205	507
1KGTest	var12797	ENSG00000051620	chr6	138701960	+	A	C	Base,var12795:G/A	710	412	396	244	388	324	74	415	288	448	101	447
1KGTest	var12797	ENSG00000051620	chr6	138701960	+	A	C	Base,var12795:G/A,var12796:C/A	262	132	90	71	199	115	153	385	351	209	212	443
1KGTest	var12797	ENSG00000051620	chr6	138701960	+	A	C	Base,var12795:G/A,var12796:C/A,var12798:T/C	213	523	420	220	164	347	50	33	77	58	21	109
1KGTest	var12797	ENSG00000051620	chr6	138701960	+	A	C	Base,var12795:G/A,var12798:T/C	284	329	117	241	202	337	3	141	71	84	209	162
1KGTest	var12797	ENSG00000051620	chr6	138701960	+	A	C	Base,var12796:C/A	263	1397	159	775	403	1239	234	883	361	584	257	633
1KGTest	var12797	ENSG00000051620	chr6	138701960	+	A	C	Base,var12796:C/A,var12798:T/C	69	117	316	70	28	99	264	704	182	444	167	554
1KGTest	var12797	ENSG00000051620	chr6	138701960	+	A	C	Base,var12798:T/C	576	701	306	388	137	929	299	388	252	486	221	547
1KGTest	var12798	ENSG00000051620	chr6	138701980	+	T	C	Base	519	1129	347	574	784	979	458	729	401	491	371	1000
1KGTest	var12798	ENSG00000051620	chr6	138701980	+	T	C	Base,var12796:C/A	47	428	291	381	221	402	215	609	279	348	264	301
1KGTest	var12798	ENSG00000051620	chr6	138701980	+	T	C	Base,var12796:C/A,var12797:A/C	182	626	321	308	328	400	413	525	257	571	139	585
1KGTest	var12798	ENSG00000051620	chr6	138701980	+	T	C	Base,var12797:A/C	3	273	61	151	164	171	459	1880	601	1639	1099	2615
1KGTest	var12799	ENSG00000051620	chr6	138702087	+	C	T	Base	742	1434	589	1114	353	1895	1028	2190	2257	1454	1361	2696
1KGTest	var1279	ENSG00000121310	chr1	53333116	-	A	G	Base	74	338	54	260	264	422	456	1477	464	672	348	1126
1KGTest	var127	ENSG00000142632	chr1	16537781	-	CTT	C	Base	937	2489	784	1588	805	2454	665	1176	485	1290	697	1594
1KGTest	var127	ENSG00000142632	chr1	16537781	-	CTT	C	Base,var126:C/G	422	1798	1463	1275	500	1724	226	958	311	548	279	738
1KGTest	var12800	ENSG00000051620	chr6	138702191	+	C	G	Base	761	1475	661	1544	742	1801	698	1658	513	1238	720	1803
1KGTest	var12801	ENSG00000051620	chr6	138702797	+	C	A	Base	137	654	3	800	12	780	111	451	94	108	149	346
1KGTest	var12802	ENSG00000051620	chr6	138703205	+	A	G	Base	1062	2635	687	2058	698	2465	402	1125	634	706	215	1006
1KGTest	var12802	ENSG00000051620	chr6	138703205	+	A	G	Base,var12803:T/C	698	1200	473	1059	258	1125	801	3657	1285	2628	922	3778
1KGTest	var12803	ENSG00000051620	chr6	138703243	+	T	C	Base	605	2999	1386	2256	1126	3039	939	2189	1141	1517	1245	2411
1KGTest	var12803	ENSG00000051620	chr6	138703243	+	T	C	Base,var12802:A/G	155	468	399	589	599	683	685	2730	748	2254	1029	3422
1KGTest	var12804	ENSG00000051620	chr6	138703466	+	A	G	Base	501	873	719	742	316	1203	541	1365	491	658	718	1266
1KGTest	var12804	ENSG00000051620	chr6	138703466	+	A	G	Base,var12805:C/T	850	1351	1022	992	461	1324	925	2565	1831	1237	370	2211
1KGTest	var12805	ENSG00000051620	chr6	138703496	+	C	T	Base	24	770	309	696	285	850	84	109	212	47	73	69
1KGTest	var12805	ENSG00000051620	chr6	138703496	+	C	T	Base,var12804:A/G	0	26	0	4	0	67	349	1032	636	626	328	961
1KGTest	var12806	ENSG00000051620	chr6	138703640	+	A	G	Base	456	723	242	666	54	617	477	814	237	758	445	684
1KGTest	var12807	ENSG00000051620	chr6	138703762	+	A	G	Base	462	906	822	725	528	1176	625	884	245	1028	562	1307
1KGTest	var12808	ENSG00000051620	chr6	138704539	+	T	C	Base	1	0	0	60	1	52	111	95	224	129	128	102
1KGTest	var12809	ENSG00000051620	chr6	138705795	+	T	G	Base	668	922	976	721	887	1134	697	1502	1071	1065	978	1832
1KGTest	var1280	ENSG00000116171	chr1	53333743	+	A	AT	Base	396	1155	361	740	568	1199	520	833	306	872	218	851
1KGTest	var1280	ENSG00000116171	chr1	53333743	+	A	AT	Base,var1281:T/C	386	1435	683	1095	430	1485	1072	2280	1134	1315	680	1950
1KGTest	var12810	ENSG00000051620	chr6	138707470	+	A	G	Base	954	4964	618	3055	764	4599	720	4667	680	3428	1056	4704
1KGTest	var12811	ENSG00000051620	chr6	138707667	+	C	G	Base	296	494	366	643	365	330	203	988	593	557	827	1032
1KGTest	var12812	ENSG00000051620	chr6	138708184	+	C	A	Base	936	2605	923	1412	828	2299	860	1784	598	1264	898	1707
1KGTest	var12813	ENSG00000051620	chr6	138709209	+	A	G	Base	2	263	25	8	2	312	226	346	126	277	101	593
1KGTest	var12814	ENSG00000051620	chr6	138709856	+	C	T	Base	128	281	135	268	194	463	442	1070	751	500	508	917
1KGTest	var12815	ENSG00000051620	chr6	138709960	+	A	G	Base	591	1923	990	1175	721	2125	671	1177	599	871	730	1121
1KGTest	var12815	ENSG00000051620	chr6	138709960	+	A	G	Base,var12816:C/CAGAT	462	1407	978	822	354	1151	416	1507	487	950	253	1443
1KGTest	var12816	ENSG00000051620	chr6	138710019	+	C	CAGAT	Base	1103	2457	815	1577	787	2357	643	1874	547	1036	601	1896
1KGTest	var12816	ENSG00000051620	chr6	138710019	+	C	CAGAT	Base,var12815:A/G	268	1190	465	898	651	1557	1345	4392	1703	2952	1319	4133
1KGTest	var12817	ENSG00000051620	chr6	138710524	+	A	G	Base	488	3058	757	1629	920	3108	218	1589	424	1208	214	1760
1KGTest	var12818	ENSG00000051620	chr6	138710904	+	G	A	Base	1517	6174	2784	4592	1756	6322	1643	5349	2309	4294	2027	5671
1KGTest	var12819	ENSG00000051620	chr6	138711155	+	C	T	Base	305	1083	692	993	528	1211	331	911	675	696	247	890
1KGTest	var1281	ENSG00000116171	chr1	53333798	+	T	C	Base	830	2531	608	1833	803	2590	573	2205	686	1886	649	2656
1KGTest	var1281	ENSG00000116171	chr1	53333798	+	T	C	Base,var1280:A/AT	607	1687	665	1170	350	1969	369	844	351	643	457	970
1KGTest	var1281	ENSG00000116171	chr1	53333798	+	T	C	Base,var1280:A/AT,var1282:G/A	592	2110	501	1364	419	2383	501	1372	259	661	470	996
1KGTest	var1281	ENSG00000116171	chr1	53333798	+	T	C	Base,var1282:G/A	435	1642	717	1190	273	1505	731	3167	799	2290	441	3425
1KGTest	var12820	ENSG00000051620	chr6	138711311	+	T	A	Base	130	215	93	58	117	203	3	109	80	96	54	65
1KGTest	var12821	ENSG00000051620	chr6	138711622	+	CT	C	Base	159	408	285	418	246	556	440	506	329	233	113	442
1KGTest	var12821	ENSG00000051620	chr6	138711622	+	CT	C	Base,var12822:C/A	56	509	87	59	16	331	162	367	76	197	119	506
1KGTest	var12822	ENSG00000051620	chr6	138711633	+	C	A	Base	96	500	468	715	503	842	100	28	124	3	418	33
1KGTest	var12822	ENSG00000051620	chr6	138711633	+	C	A	Base,var12821:CT/C	108	169	19	91	117	197	199	343	64	371	101	379
1KGTest	var12823	ENSG00000051620	chr6	138711891	+	A	G	Base	883	2080	1024	1594	1111	2419	299	1267	580	1017	257	1936
1KGTest	var12824	ENSG00000051620	chr6	138712295	+	A	C	Base	246	218	379	195	36	314	198	329	185	444	57	550
1KGTest	var12824	ENSG00000051620	chr6	138712295	+	A	C	Base,var12825:C/T	1	312	54	250	5	248	17	282	255	360	14	342
1KGTest	var12825	ENSG00000051620	chr6	138712312	+	C	T	Base	838	1383	1085	1309	745	1175	768	773	698	979	136	731
1KGTest	var12825	ENSG00000051620	chr6	138712312	+	C	T	Base,var12824:A/C	348	373	213	185	231	263	91	414	268	134	292	352
1KGTest	var12826	ENSG00000051620	chr6	138712576	+	T	G	Base	1354	2402	2148	1853	1177	2455	1069	1673	1089	1195	684	1947
1KGTest	var12827	ENSG00000051620	chr6	138712885	+	C	T	Base	1342	2018	783	1233	1374	2249	981	1295	757	869	551	1008
1KGTest	var12828	ENSG00000051620	chr6	138713015	+	C	T	Base	1427	1779	1968	1186	713	2025	235	280	112	245	222	454
1KGTest	var12829	ENSG00000051620	chr6	138714619	+	G	T	Base	324	308	111	422	294	284	509	1117	472	802	745	1246
1KGTest	var1282	ENSG00000121310	chr1	53333843	-	G	A	Base	207	2157	560	1953	296	2596	118	1002	414	873	207	1271
1KGTest	var1282	ENSG00000121310	chr1	53333843	-	G	A	Base,var1281:T/C	373	1727	480	1333	662	1724	215	697	153	617	65	635
1KGTest	var12830	ENSG00000051620	chr6	138715366	+	G	C	Base	681	2075	1436	1526	1021	2408	994	2450	654	1545	1592	2036
1KGTest	var12831	ENSG00000051620	chr6	138715866	+	C	T	Base	295	264	266	166	260	214	256	747	239	600	220	1161
1KGTest	var12831	ENSG00000051620	chr6	138715866	+	C	T	Base,var12832:G/A	531	954	379	749	105	1210	210	940	76	645	91	743
1KGTest	var12832	ENSG00000051620	chr6	138715886	+	G	A	Base	346	1006	409	775	421	1469	318	1366	260	609	176	835
1KGTest	var12832	ENSG00000051620	chr6	138715886	+	G	A	Base,var12831:C/T	422	745	730	444	357	934	1212	1552	787	1536	1326	1472
1KGTest	var12833	ENSG00000051620	chr6	138716104	+	T	A	Base	469	812	541	619	558	813	732	919	473	746	409	957
1KGTest	var12834	ENSG00000051620	chr6	138716237	+	G	C	Base	690	1226	808	1232	385	1479	1042	2168	1288	1818	1006	2455
1KGTest	var12835	ENSG00000051620	chr6	138717824	+	G	A	Base	593	1473	465	976	819	1393	458	2055	914	1436	700	2384
1KGTest	var12835	ENSG00000051620	chr6	138717824	+	G	A	Base,var12836:T/C	759	1838	704	1598	885	2240	1207	1878	1093	1508	1458	1798
1KGTest	var12836	ENSG00000051620	chr6	138717849	+	T	C	Base	803	1741	507	1199	1139	1950	587	1705	321	669	247	963
1KGTest	var12836	ENSG00000051620	chr6	138717849	+	T	C	Base,var12835:G/A	405	1707	769	1266	1131	1980	956	1663	541	1214	613	1832
1KGTest	var12837	ENSG00000051620	chr6	138718118	+	G	A	Base	445	822	536	683	309	1304	478	1677	359	1064	625	1624
1KGTest	var12838	ENSG00000051620	chr6	138718523	+	G	A	Base	1087	2182	1213	1970	975	2260	943	1389	1252	1277	826	1946
1KGTest	var12839	ENSG00000051620	chr6	138720088	+	C	T	Base	3	405	161	397	84	263	58	299	259	180	129	174
1KGTest	var1283	ENSG00000121310	chr1	53335282	-	A	G	Base	953	2047	1001	1366	1401	2287	730	2427	1062	1912	1006	2480
1KGTest	var12840	ENSG00000051620	chr6	138721764	+	T	C	Base	0	92	2	28	107	57	0	1	2	52	2	15
1KGTest	var12841	ENSG00000051620	chr6	138721885	+	G	A	Base	93	528	160	347	401	593	174	292	152	235	202	368
1KGTest	var12842	ENSG00000051620	chr6	138722300	+	C	T	Base	145	192	124	139	248	132	0	9	0	27	1	0
1KGTest	var12843	ENSG00000051620	chr6	138722520	+	A	C	Base	396	1475	1062	981	1185	1492	344	1421	655	1095	498	1627
1KGTest	var12844	ENSG00000051620	chr6	138722832	+	CCTTGTGATGATGGTTGCCCAGA	C	Base	1266	1211	954	1084	945	1430	2396	5735	2922	4964	3034	6522
1KGTest	var12845	ENSG00000051620	chr6	138722854	+	A	C	Base	1187	1598	960	1560	1211	2059	933	1579	442	967	938	1636
1KGTest	var12846	ENSG00000051620	chr6	138723769	+	G	A	Base	719	762	305	863	464	1116	418	842	221	368	128	1070
1KGTest	var12847	ENSG00000051620	chr6	138723962	+	G	A	Base	353	713	432	605	339	680	606	992	877	1080	621	1560
1KGTest	var12848	ENSG00000051620	chr6	138724271	+	C	A	Base	150	59	10	88	48	42	664	2653	1357	2104	1512	2764
1KGTest	var12849	ENSG00000051620	chr6	138724668	+	C	G	Base	37	214	142	162	79	245	58	527	249	481	132	562
1KGTest	var1284	ENSG00000121310	chr1	53335610	-	A	G	Base	0	5	0	0	0	0	0	64	1	147	77	158
1KGTest	var12850	ENSG00000051620	chr6	138725317	+	C	CG	Base	15	448	48	424	4	423	13	699	145	408	95	626
1KGTest	var12851	ENSG00000051620	chr6	138725677	+	G	A	Base	179	293	254	142	160	257	1	1	0	18	0	77
1KGTest	var12852	ENSG00000051620	chr6	138725829	+	G	A	Base	83	296	118	178	135	130	305	899	435	743	319	941
1KGTest	var12852	ENSG00000051620	chr6	138725829	+	G	A	Base,var12853:A/C	391	1080	610	466	709	1001	170	212	48	181	127	262
1KGTest	var12853	ENSG00000051620	chr6	138725857	+	A	C	Base	291	985	451	754	287	806	91	199	85	258	113	219
1KGTest	var12853	ENSG00000051620	chr6	138725857	+	A	C	Base,var12852:G/A	99	300	96	336	262	327	5	280	48	61	110	178
1KGTest	var12854	ENSG00000051620	chr6	138726183	+	A	C	Base	215	166	146	114	217	230	692	1725	633	1133	792	1787
1KGTest	var12855	ENSG00000051620	chr6	138729632	+	G	C	Base	170	348	306	71	202	388	87	121	32	95	98	56
1KGTest	var12855	ENSG00000051620	chr6	138729632	+	G	C	Base,var12856:T/C	62	397	296	174	114	276	202	235	354	146	159	227
1KGTest	var12856	ENSG00000051620	chr6	138729664	+	T	C	Base	579	1037	970	826	347	1165	515	868	491	757	339	1131
1KGTest	var12856	ENSG00000051620	chr6	138729664	+	T	C	Base,var12855:G/C	439	2002	787	1320	570	1545	424	1025	270	596	484	716
1KGTest	var12857	ENSG00000051620	chr6	138729870	+	G	GCTC	Base	288	346	183	606	28	401	207	222	220	201	266	285
1KGTest	var12858	ENSG00000051620	chr6	138731870	+	G	T	Base	432	741	436	681	250	854	189	630	282	514	243	644
1KGTest	var12859	ENSG00000009844	chr6	142291148	+	G	A	Base	236	1703	508	1267	493	1665	90	3103	452	2126	670	2838
1KGTest	var1285	ENSG00000121310	chr1	53335784	-	G	T	Base	369	431	208	241	420	473	31	140	150	88	100	71
1KGTest	var12860	ENSG00000009844	chr6	142291360	+	G	A	Base	601	1805	1411	1650	1471	2412	495	1031	438	547	301	1084
1KGTest	var12861	ENSG00000009844	chr6	142294884	+	T	C	Base	353	941	618	945	367	1147	679	1841	816	1002	1045	1352
1KGTest	var12863	ENSG00000009844	chr6	142301227	+	A	G	Base	779	1455	628	923	789	1372	473	973	711	1059	662	1368
1KGTest	var12864	ENSG00000009844	chr6	142317859	+	G	T	Base	395	378	417	583	48	322	408	1191	742	778	641	1643
1KGTest	var12865	ENSG00000009844	chr6	142320683	+	A	G	Base	0	145	22	82	13	230	368	596	432	678	324	750
1KGTest	var12866	ENSG00000009844	chr6	142321750	+	C	T	Base	142	402	237	96	192	370	272	382	148	533	131	554
1KGTest	var12867	ENSG00000009844	chr6	142339180	+	C	T	Base	388	348	261	468	391	794	215	147	200	139	7	200
1KGTest	var12868	ENSG00000009844	chr6	142339509	+	CT	C	Base	418	782	390	442	482	775	426	677	499	515	468	575
1KGTest	var12869	ENSG00000009844	chr6	142339633	+	TG	T	Base	229	533	367	374	40	561	284	344	440	203	246	356
1KGTest	var1286	ENSG00000121310	chr1	53335869	-	A	C	Base	412	1233	657	1562	487	1753	404	1571	283	1687	529	1975
1KGTest	var12870	ENSG00000009844	chr6	142339819	+	T	TC	Base	0	25	25	16	27	9	0	0	0	0	0	2
1KGTest	var12871	ENSG00000009844	chr6	142340186	+	A	G	Base	187	188	355	129	260	202	109	289	258	189	92	306
1KGTest	var12872	ENSG00000009844	chr6	142340361	+	T	C	Base	2	216	104	168	39	139	126	439	226	291	3	530
1KGTest	var12873	ENSG00000009844	chr6	142340579	+	C	T	Base	23	117	0	40	19	64	44	261	293	224	49	461
1KGTest	var12874	ENSG00000009844	chr6	142341272	+	A	G	Base	180	225	117	117	115	103	22	213	29	88	37	287
1KGTest	var12875	ENSG00000009844	chr6	142341422	+	T	C	Base	564	1315	697	720	454	961	517	1071	854	1081	527	1474
1KGTest	var12876	ENSG00000009844	chr6	142341844	+	C	T	Base	12	2	0	12	1	2	0	267	123	63	121	196
1KGTest	var12877	ENSG00000009844	chr6	142342406	+	C	T	Base	0	159	25	16	9	104	196	165	181	123	69	240
1KGTest	var12878	ENSG00000009844	chr6	142342570	+	T	C	Base	835	3052	1073	2264	619	3140	807	2464	1551	2213	728	3087
1KGTest	var12879	ENSG00000009844	chr6	142343060	+	T	A	Base	1155	3155	1262	2128	1326	3574	510	742	778	819	457	1171
1KGTest	var1287	ENSG00000121310	chr1	53336234	-	C	G	Base	94	653	187	511	462	402	269	751	376	331	866	605
1KGTest	var1287	ENSG00000121310	chr1	53336234	-	C	G	Base,var1288:C/A	466	983	780	955	480	1215	162	735	334	791	287	1088
1KGTest	var12880	ENSG00000009844	chr6	142345720	+	T	C	Base	1147	3140	1271	2099	1016	2853	674	1384	648	1327	918	1969
1KGTest	var12881	ENSG00000009844	chr6	142352656	+	T	C	Base	2	106	29	63	0	162	363	798	450	387	555	603
1KGTest	var12881	ENSG00000009844	chr6	142352656	+	T	C	Base,var12882:GAAAT/G	611	774	767	712	601	921	256	342	465	398	143	391
1KGTest	var12882	ENSG00000009844	chr6	142352666	+	GAAAT	G	Base	210	156	33	147	250	192	361	902	326	909	115	963
1KGTest	var12882	ENSG00000009844	chr6	142352666	+	GAAAT	G	Base,var12881:T/C	332	544	293	581	156	878	420	669	257	386	266	371
1KGTest	var12883	ENSG00000009844	chr6	142355079	+	T	C	Base	591	884	842	964	762	1139	580	812	267	623	255	582
1KGTest	var12884	ENSG00000009844	chr6	142357050	+	A	C	Base	331	2511	486	2202	305	3830	523	2276	688	2268	621	2632
1KGTest	var12885	ENSG00000009844	chr6	142360537	+	A	G	Base	74	408	5	242	240	401	75	670	449	337	271	654
1KGTest	var12886	ENSG00000009844	chr6	142361144	+	C	A	Base	209	1203	290	641	106	1280	372	1607	1076	1043	622	1535
1KGTest	var12887	ENSG00000009844	chr6	142365619	+	C	G	Base	661	2185	960	1937	947	2391	224	600	198	608	73	541
1KGTest	var12888	ENSG00000009844	chr6	142366401	+	C	T	Base	0	60	2	213	22	222	266	319	145	288	122	513
1KGTest	var12889	ENSG00000009844	chr6	142371626	+	T	G	Base	805	1422	504	951	433	1966	59	78	72	193	155	194
1KGTest	var1288	ENSG00000121310	chr1	53336275	-	C	A	Base	289	668	820	397	534	662	207	358	93	240	200	264
1KGTest	var1288	ENSG00000121310	chr1	53336275	-	C	A	Base,var1287:C/G	154	356	288	219	376	389	596	736	1102	643	1065	816
1KGTest	var12890	ENSG00000009844	chr6	142372657	+	A	G	Base	257	1023	517	635	304	919	61	686	349	473	317	655
1KGTest	var12891	ENSG00000009844	chr6	142373205	+	T	C	Base	374	178	286	303	204	382	1	165	107	47	105	84
1KGTest	var12892	ENSG00000009844	chr6	142373875	+	A	G	Base	680	776	302	392	498	797	689	1193	799	580	534	1140
1KGTest	var12893	ENSG00000009844	chr6	142375096	+	C	G	Base	357	597	480	696	555	841	414	492	476	632	391	583
1KGTest	var12894	ENSG00000009844	chr6	142375203	+	G	T	Base	50	183	2	129	7	63	162	187	6	229	142	209
1KGTest	var12895	ENSG00000009844	chr6	142375888	+	T	A	Base	803	1816	815	1140	856	1968	1012	2203	1441	1190	957	2348
1KGTest	var12896	ENSG00000009844	chr6	142376451	+	G	T	Base	58	159	60	372	142	367	17	364	78	322	77	384
1KGTest	var12897	ENSG00000009844	chr6	142379049	+	A	G	Base	472	1540	448	1159	427	1927	61	57	81	13	34	32
1KGTest	var12898	ENSG00000009844	chr6	142379992	+	C	T	Base	320	1441	307	1529	514	1650	0	29	0	0	0	0
1KGTest	var12899	ENSG00000009844	chr6	142380754	+	C	T	Base	420	1289	1128	1116	421	1550	286	376	70	473	205	588
1KGTest	var1289	ENSG00000116171	chr1	53336397	+	A	G	Base	57	490	97	122	133	356	0	0	0	0	0	1
1KGTest	var128	ENSG00000142632	chr1	16538093	-	CA	C	Base	500	528	432	411	581	378	737	683	699	399	476	575
1KGTest	var128	ENSG00000142632	chr1	16538093	-	CA	C	Base,var129:GAA/G	276	803	788	469	361	943	683	1442	644	1423	726	1762
1KGTest	var12900	ENSG00000009844	chr6	142381465	+	T	G	Base	991	3025	1125	3096	1189	3481	413	1687	345	1498	767	1563
1KGTest	var12901	ENSG00000009844	chr6	142388676	+	C	G	Base	385	956	597	877	385	1174	22	202	168	273	6	315
1KGTest	var12902	ENSG00000009844	chr6	142390525	+	C	T	Base	836	1892	829	1553	745	2023	1075	1901	784	1114	707	1621
1KGTest	var12902	ENSG00000009844	chr6	142390525	+	C	T	Base,var12903:T/G	728	1655	1231	1561	997	1802	873	3262	2243	1624	1470	2973
1KGTest	var12903	ENSG00000009844	chr6	142390559	+	T	G	Base	723	988	723	927	494	1252	335	930	481	761	566	976
1KGTest	var12903	ENSG00000009844	chr6	142390559	+	T	G	Base,var12902:C/T	709	2269	1270	1401	1482	2673	185	389	529	442	369	478
1KGTest	var12904	ENSG00000009844	chr6	142390763	+	T	C	Base	645	1674	611	893	873	1693	572	2374	815	2294	605	2443
1KGTest	var12905	ENSG00000009844	chr6	142391957	+	GA	G	Base	372	3680	531	2695	440	4062	643	3824	1339	4113	679	4893
1KGTest	var12906	ENSG00000009844	chr6	142393163	+	C	T	Base	1628	4096	1620	2691	1617	4042	1414	3699	2398	2855	2134	4860
1KGTest	var12907	ENSG00000009844	chr6	142394320	+	G	A	Base	368	1161	443	619	683	1152	546	1917	962	1420	710	2489
1KGTest	var12908	ENSG00000009844	chr6	142395054	+	C	T	Base	26	62	2	67	115	108	168	96	52	154	49	219
1KGTest	var12909	ENSG00000009844	chr6	142396234	+	T	C	Base	4	249	210	320	53	267	157	751	318	644	240	1030
1KGTest	var1290	ENSG00000116171	chr1	53336737	+	C	T	Base	1427	3095	1765	2665	1543	3610	426	1878	583	899	400	1661
1KGTest	var12910	ENSG00000009844	chr6	142396790	+	G	T	Base	448	627	346	660	132	725	141	326	249	232	139	360
1KGTest	var12911	ENSG00000009844	chr6	142398594	+	TAGAA	T	Base	255	686	306	725	129	511	117	163	275	272	70	187
1KGTest	var12912	ENSG00000009844	chr6	142401919	+	A	C	Base	660	1240	491	1114	313	1161	648	2424	879	1888	675	2418
1KGTest	var12913	ENSG00000009844	chr6	142405896	+	A	G	Base	190	633	177	508	504	537	293	852	301	651	225	1116
1KGTest	var12914	ENSG00000009844	chr6	142409969	+	G	A	Base	584	1016	453	722	328	1012	522	868	462	698	480	979
1KGTest	var12915	ENSG00000009844	chr6	142410797	+	T	A	Base	252	433	162	323	182	556	259	281	230	282	501	513
1KGTest	var12916	ENSG00000009844	chr6	142415554	+	C	T	Base	586	1178	1035	962	1007	1370	999	2094	660	1476	1235	2089
1KGTest	var12917	ENSG00000009844	chr6	142415648	+	T	C	Base	749	1851	1194	1419	879	1814	2635	3682	2699	2767	2323	4302
1KGTest	var12918	ENSG00000009844	chr6	142415943	+	T	C	Base	222	801	214	405	360	652	313	623	839	501	285	751
1KGTest	var12919	ENSG00000009844	chr6	142417881	+	G	A	Base	1551	1910	673	1490	1278	2721	1009	2180	1021	1547	683	2315
1KGTest	var1291	ENSG00000121310	chr1	53336859	-	T	C	Base	207	614	361	471	299	780	161	480	327	451	214	371
1KGTest	var12920	ENSG00000009844	chr6	142418678	+	C	T	Base	175	593	291	658	388	825	71	955	781	667	527	1073
1KGTest	var12921	ENSG00000009844	chr6	142419667	+	G	A	Base	1	9	0	12	1	23	201	318	7	120	71	181
1KGTest	var12922	ENSG00000009844	chr6	142420020	+	T	A	Base	350	375	234	256	424	418	423	1065	478	966	578	1464
1KGTest	var12923	ENSG00000009844	chr6	142424051	+	T	A	Base	373	870	655	514	400	772	253	245	203	223	229	395
1KGTest	var12924	ENSG00000009844	chr6	142426428	+	C	T	Base	600	4666	478	3742	1083	5516	1005	4456	1293	3409	1856	5330
1KGTest	var12925	ENSG00000009844	chr6	142429331	+	C	G	Base	306	378	662	189	270	435	660	1040	562	321	683	930
1KGTest	var12926	ENSG00000009844	chr6	142429903	+	G	A	Base	161	152	69	73	1	27	50	138	133	41	98	197
1KGTest	var12927	ENSG00000009844	chr6	142432422	+	T	C	Base	130	764	441	617	180	600	209	617	357	288	80	635
1KGTest	var12928	ENSG00000009844	chr6	142436230	+	A	G	Base	1293	6043	1307	3969	1046	5984	1235	14133	1965	8930	1324	13790
1KGTest	var12929	ENSG00000009844	chr6	142436858	+	T	C	Base	1173	3682	1644	2385	1314	3782	685	1659	1012	1215	577	1958
1KGTest	var1292	ENSG00000121310	chr1	53338504	-	G	A	Base	326	675	341	453	126	677	649	2519	1053	2023	1146	2531
1KGTest	var12930	ENSG00000009844	chr6	142442630	+	G	A	Base	442	907	613	617	399	723	77	216	231	172	174	292
1KGTest	var12931	ENSG00000009844	chr6	142442869	+	ACT	A	Base	87	448	4	147	39	389	228	32	173	78	28	127
1KGTest	var12932	ENSG00000009844	chr6	142444916	+	T	C	Base	381	1492	580	917	440	1254	406	625	153	492	187	848
1KGTest	var12933	ENSG00000009844	chr6	142445656	+	T	C	Base	603	2017	651	1336	723	1899	870	3673	1851	2598	1847	3886
1KGTest	var12934	ENSG00000009844	chr6	142446877	+	A	G	Base	499	968	754	421	349	706	260	1292	360	921	546	1453
1KGTest	var12935	ENSG00000009844	chr6	142449833	+	T	A	Base	547	2055	1247	1558	664	2394	1055	3430	1614	2666	1554	3762
1KGTest	var12936	ENSG00000009844	chr6	142466755	+	AG	A	Base	41	166	278	179	2	294	494	2013	1148	1023	678	1623
1KGTest	var12937	ENSG00000009844	chr6	142478466	+	T	C	Base	721	1742	836	1389	1042	2064	965	2775	1407	1464	1063	2185
1KGTest	var12938	ENSG00000009844	chr6	142489579	+	C	T	Base	96	247	79	156	86	206	47	169	454	63	123	122
1KGTest	var12939	ENSG00000009844	chr6	142490146	+	T	C	Base	1295	3907	1128	2310	946	3622	724	3238	1015	2296	1152	3029
1KGTest	var1293	ENSG00000121310	chr1	53338757	-	C	A	Base	464	1467	627	1155	544	1495	768	2826	1437	2277	1021	2830
1KGTest	var12940	ENSG00000009844	chr6	142515444	+	T	A	Base	372	1034	361	878	494	1522	310	733	259	470	356	922
1KGTest	var12941	ENSG00000009844	chr6	142520709	+	A	G	Base	69	81	0	37	4	31	3	119	0	78	64	131
1KGTest	var12942	ENSG00000009844	chr6	142523494	+	C	A	Base	169	92	60	98	29	324	38	52	101	144	293	194
1KGTest	var12943	ENSG00000009844	chr6	142528373	+	A	G	Base	369	386	515	203	302	447	272	766	303	706	267	840
1KGTest	var12944	ENSG00000130340	chr6	158397559	+	T	C	Base	654	2472	750	1818	1158	2606	953	4807	1409	2648	1276	4081
1KGTest	var12945	ENSG00000112096	chr6	160071652	-	T	G	Base	521	440	317	602	367	589	379	804	622	872	933	1068
1KGTest	var12946	ENSG00000112096	chr6	160079367	-	A	G	Base	1165	3613	1495	2789	1559	3863	1859	4404	1475	2894	1574	3893
1KGTest	var12947	ENSG00000112096	chr6	160079653	-	G	A	Base	403	934	434	698	466	1116	1064	2699	1533	1622	1193	2887
1KGTest	var12948	ENSG00000112096	chr6	160084018	-	G	A	Base	748	1439	682	1277	812	1562	1348	1918	1745	1146	1002	1893
1KGTest	var12949	ENSG00000112096	chr6	160091560	-	G	A	Base	223	949	416	851	556	1036	358	470	600	619	350	892
1KGTest	var1294	ENSG00000121310	chr1	53339507	-	C	T	Base	1360	3111	1060	2278	1015	3324	858	2020	1297	2119	953	2487
1KGTest	var12950	ENSG00000112096	chr6	160093859	-	G	T	Base	343	863	406	625	346	740	1419	2352	1667	2285	1099	2307
1KGTest	var12951	ENSG00000112096	chr6	160094492	-	G	A	Base	1146	2471	1022	2232	1231	3114	1420	4477	2094	3091	1688	4523
1KGTest	var12952	ENSG00000112096	chr6	160096030	-	C	T	Base	293	451	348	397	296	476	149	219	117	298	416	255
1KGTest	var12953	ENSG00000112096	chr6	160103084	-	C	T	Base	216	379	69	198	301	556	103	1	1	0	32	0
1KGTest	var12954	ENSG00000112096	chr6	160108549	-	T	C	Base	0	156	57	39	0	136	0	2	0	31	0	46
1KGTest	var12955	ENSG00000112096	chr6	160112638	-	A	G	Base	207	1653	770	1289	490	1654	910	2624	918	1837	872	2450
1KGTest	var12956	ENSG00000112096	chr6	160120799	-	T	C	Base	717	1683	826	987	999	1562	792	2490	1483	1832	1580	2894
1KGTest	var12956	ENSG00000112096	chr6	160120799	-	T	C	Base,var12957:G/A	403	1486	871	897	420	1578	404	1892	690	1375	1019	1808
1KGTest	var12957	ENSG00000112096	chr6	160120819	-	G	A	Base	728	2532	1214	1542	953	2632	184	589	285	541	324	809
1KGTest	var12957	ENSG00000112096	chr6	160120819	-	G	A	Base,var12956:T/C	987	1525	1184	1386	955	1613	1073	1439	980	1110	753	1404
1KGTest	var12958	ENSG00000112096	chr6	160121414	-	C	T	Base	440	2553	956	2407	600	3131	166	1121	434	777	237	880
1KGTest	var12959	ENSG00000112096	chr6	160123373	-	G	A	Base	250	303	175	225	60	460	366	632	143	646	64	872
1KGTest	var12959	ENSG00000112096	chr6	160123373	-	G	A	Base,var12960:T/C	410	539	744	664	232	739	543	811	290	394	375	1023
1KGTest	var1295	ENSG00000116171	chr1	53340320	+	T	C	Base	294	2547	694	1842	283	2253	434	2942	528	2528	494	3184
1KGTest	var12960	ENSG00000112096	chr6	160123425	-	T	C	Base	829	1739	980	921	525	1221	1504	3124	1024	1848	1034	3213
1KGTest	var12960	ENSG00000112096	chr6	160123425	-	T	C	Base,var12959:G/A	1050	1514	684	1530	281	1775	528	2361	1466	1638	1042	2423
1KGTest	var12961	ENSG00000112096	chr6	160124481	-	C	T	Base	160	834	502	615	442	891	323	1315	402	997	163	1246
1KGTest	var12962	ENSG00000112096	chr6	160127796	-	G	A	Base	2157	4420	2617	3192	1766	4218	1742	3456	1631	2640	2040	3822
1KGTest	var12963	ENSG00000112096	chr6	160131463	-	G	T	Base	299	841	513	706	355	935	803	1440	876	921	769	1707
1KGTest	var12964	ENSG00000112096	chr6	160135577	-	T	G	Base	560	823	745	684	305	879	611	3502	1296	2622	988	3702
1KGTest	var12965	ENSG00000112096	chr6	160139961	-	G	A	Base	1035	3935	1856	2412	1323	3926	1764	3461	1697	2330	2586	3596
1KGTest	var12966	ENSG00000112096	chr6	160140224	-	C	T	Base	852	1817	1051	1412	1041	1962	927	2156	1093	1369	1084	2079
1KGTest	var12968	ENSG00000112096	chr6	160143278	-	C	A	Base	1627	4775	2127	3649	1455	5638	1671	3727	2329	3359	1798	5138
1KGTest	var12969	ENSG00000112096	chr6	160144783	-	CTTTT	C	Base	158	259	129	239	52	232	0	47	51	206	0	52
1KGTest	var1296	ENSG00000121310	chr1	53340564	-	T	C	Base	0	5	1	17	0	0	0	9	26	0	0	43
1KGTest	var12970	ENSG00000112096	chr6	160146552	-	T	G	Base	159	327	125	246	55	333	204	160	52	69	228	210
1KGTest	var12971	ENSG00000112096	chr6	160147507	-	T	C	Base	1208	4383	1724	3833	1435	4550	2765	5242	1916	4229	2228	5653
1KGTest	var12972	ENSG00000112096	chr6	160147630	-	A	G	Base	779	2948	1319	1586	1047	3208	1638	4449	2074	2950	1231	5392
1KGTest	var12973	ENSG00000146453	chr6	160868121	+	G	A	Base	1717	3934	2121	2460	1527	4652	1142	3051	1038	1901	1405	2989
1KGTest	var12974	ENSG00000146453	chr6	160884304	+	G	A	Base	151	171	172	27	79	40	36	199	90	196	88	128
1KGTest	var12975	ENSG00000146453	chr6	160956597	+	A	G	Base	252	617	408	489	292	605	535	1238	808	601	900	1031
1KGTest	var12976	ENSG00000071242	chr6	167267792	-	C	T	Base	1566	3063	1678	2648	1674	3352	786	1119	1117	1239	555	1480
1KGTest	var12977	ENSG00000071242	chr6	167267977	-	AT	A	Base	426	710	337	731	353	883	234	480	232	326	320	417
1KGTest	var12978	ENSG00000071242	chr6	167269159	-	T	A	Base	1395	4423	1962	2163	1685	3513	708	4704	1079	3989	992	5614
1KGTest	var1297	ENSG00000121310	chr1	53340824	-	A	G	Base	237	553	224	338	299	530	16	387	93	116	49	277
1KGTest	var1297	ENSG00000121310	chr1	53340824	-	A	G	Base,var1298:A/G	298	252	64	404	33	226	505	1381	770	1193	453	1399
1KGTest	var12980	ENSG00000071242	chr6	167269749	-	G	A	Base	55	139	191	61	68	260	29	168	1	46	73	176
1KGTest	var12980	ENSG00000071242	chr6	167269749	-	G	A	Base,var12981:C/G	2	12	53	32	19	21	3	13	1	14	5	41
1KGTest	var12981	ENSG00000071242	chr6	167269752	-	C	G	Base	765	1473	956	1279	604	1308	438	1286	370	792	498	1153
1KGTest	var12981	ENSG00000071242	chr6	167269752	-	C	G	Base,var12980:G/A	177	379	344	415	296	600	482	803	536	510	375	670
1KGTest	var12982	ENSG00000071242	chr6	167271139	-	G	A	Base	902	1984	1497	1334	1431	2417	1033	3046	1472	2617	1093	3395
1KGTest	var12983	ENSG00000071242	chr6	167271460	-	G	T	Base	962	1799	1285	1200	1383	2089	1331	3346	2394	2320	1732	3451
1KGTest	var12984	ENSG00000071242	chr6	167271716	-	T	C	Base	686	2594	842	1832	1003	2435	1214	2746	1071	1925	927	2790
1KGTest	var12985	ENSG00000071242	chr6	167273603	-	G	T	Base	449	810	579	736	238	844	387	1037	387	748	426	1046
1KGTest	var12986	ENSG00000071242	chr6	167274847	-	CTAA	C	Base	656	565	499	333	288	561	254	755	116	629	212	801
1KGTest	var12987	ENSG00000071242	chr6	167276041	-	A	G	Base	534	5355	770	4266	705	6497	417	2617	325	2189	748	3166
1KGTest	var12988	ENSG00000071242	chr6	167276519	-	CG	C	Base	1	58	1	96	66	79	739	2281	845	1460	563	2298
1KGTest	var12989	ENSG00000071242	chr6	167276868	-	T	G	Base	137	344	10	285	85	487	872	1911	968	1513	668	1816
1KGTest	var1298	ENSG00000121310	chr1	53340885	-	A	G	Base	171	1042	586	541	548	1021	225	1710	201	967	276	1564
1KGTest	var1298	ENSG00000121310	chr1	53340885	-	A	G	Base,var1297:A/G	105	657	61	460	254	598	333	1918	893	1104	398	1976
1KGTest	var12990	ENSG00000071242	chr6	167276965	-	A	G	Base	0	44	0	1	0	29	262	484	192	437	105	443
1KGTest	var12991	ENSG00000071242	chr6	167277494	-	G	A	Base	488	1188	764	799	486	1333	576	1078	886	693	442	1130
1KGTest	var12992	ENSG00000071242	chr6	167278444	-	A	G	Base	257	737	487	535	529	720	882	1746	1031	1171	577	1319
1KGTest	var12993	ENSG00000071242	chr6	167278944	-	C	T	Base	409	1454	449	1022	412	1440	504	2143	745	1353	787	2021
1KGTest	var12994	ENSG00000071242	chr6	167279300	-	G	A	Base	2842	6061	3320	4400	3498	5704	2075	4046	2837	2965	2004	4720
1KGTest	var12994	ENSG00000071242	chr6	167279300	-	G	A	Base,var12995:C/T	4222	7756	4260	7496	4104	9464	2359	4855	2548	3615	2745	4365
1KGTest	var12995	ENSG00000071242	chr6	167279331	-	C	T	Base	1289	3101	1747	2133	1737	3013	1117	3404	1180	2561	1623	3849
1KGTest	var12995	ENSG00000071242	chr6	167279331	-	C	T	Base,var12994:G/A	592	2809	1127	1910	777	3374	1133	2949	830	1859	783	2667
1KGTest	var12996	ENSG00000071242	chr6	167281580	-	C	T	Base	675	2677	850	1746	696	2431	693	2017	401	1635	813	2015
1KGTest	var12997	ENSG00000071242	chr6	167282950	-	A	G	Base	55	70	171	18	141	52	0	0	8	0	0	11
1KGTest	var12998	ENSG00000130023	chr6	170154506	+	G	A	Base	1	0	0	1	1	0	0	1	0	34	0	49
1KGTest	var12999	ENSG00000130023	chr6	170155331	+	A	T	Base	693	1869	602	1542	1077	1958	559	1919	428	1548	164	2305
1KGTest	var1299	ENSG00000121310	chr1	53343880	-	A	G	Base	326	1379	699	752	392	1476	902	1898	1182	1966	1028	2310
1KGTest	var129	ENSG00000142632	chr1	16538097	-	GAA	G	Base	718	1694	776	1025	559	1422	1547	3416	1595	2853	1123	4115
1KGTest	var129	ENSG00000142632	chr1	16538097	-	GAA	G	Base,var128:CA/C	811	1927	1349	760	873	1819	599	1330	1190	1134	687	1341
1KGTest	var12	ENSG00000162585	chr1	2077872	-	A	G	Base	1031	2115	889	1936	843	2005	1028	1666	1229	1371	1153	1905
1KGTest	var13000	ENSG00000130023	chr6	170157288	+	C	T	Base	384	897	376	943	295	1276	519	2016	926	1661	663	2535
1KGTest	var13001	ENSG00000130023	chr6	170157833	+	G	A	Base	2047	3791	1391	2668	1944	4472	1936	5092	2130	3363	2165	5504
1KGTest	var13002	ENSG00000130023	chr6	170158868	+	A	G	Base	136	663	486	819	312	835	651	1275	957	634	1069	971
1KGTest	var13003	ENSG00000130023	chr6	170161576	+	G	A	Base	697	1747	1162	1235	544	1812	441	994	729	1030	499	1158
1KGTest	var13004	ENSG00000130023	chr6	170161981	+	A	G	Base	1191	3770	1573	2850	1133	3792	967	5105	1193	4095	1125	5337
1KGTest	var13005	ENSG00000130023	chr6	170163687	+	G	A	Base	794	1688	1046	1488	712	1873	1097	936	1079	1181	623	1612
1KGTest	var13006	ENSG00000130023	chr6	170165153	+	G	A	Base	121	1130	696	997	323	1441	1099	2499	1343	1887	901	2213
1KGTest	var13007	ENSG00000130023	chr6	170165981	+	A	G	Base	352	3929	547	2242	363	3362	770	5355	553	3505	1046	5224
1KGTest	var13008	ENSG00000130023	chr6	170168651	+	A	G	Base	807	12841	1594	8368	900	11468	286	2920	452	2267	478	2848
1KGTest	var13009	ENSG00000130023	chr6	170170649	+	C	T	Base	94	469	34	469	198	589	107	194	256	100	86	339
1KGTest	var1300	ENSG00000121310	chr1	53344583	-	T	C	Base	174	278	70	353	101	359	339	854	474	548	441	624
1KGTest	var13010	ENSG00000130023	chr6	170170941	+	G	A	Base	732	921	573	589	750	1188	445	921	237	830	80	986
1KGTest	var13012	ENSG00000130023	chr6	170172606	+	A	G	Base	1354	89053	2428	62126	1541	94910	1750	68409	1886	47519	1981	71079
1KGTest	var13013	ENSG00000130023	chr6	170173155	+	A	G	Base	518	1185	803	1258	312	1582	754	2612	1135	1522	709	2586
1KGTest	var13014	ENSG00000130023	chr6	170173914	+	T	C	Base	1446	4672	2051	4214	755	5421	638	2669	1044	2425	769	2741
1KGTest	var13015	ENSG00000130023	chr6	170174055	+	T	G	Base	701	2085	1015	1328	550	2051	664	2311	705	1266	993	2305
1KGTest	var13016	ENSG00000130023	chr6	170174369	+	A	G	Base	682	965	752	757	328	1218	1006	1995	1190	1585	748	2249
1KGTest	var13017	ENSG00000130023	chr6	170174947	+	AG	A	Base	375	1531	1244	1313	478	1824	1531	2660	854	1484	1144	2884
1KGTest	var13018	ENSG00000130023	chr6	170176407	+	G	A	Base	219	597	573	362	533	523	444	587	9	463	462	750
1KGTest	var13018	ENSG00000130023	chr6	170176407	+	G	A	Base,var13019:A/G	1	29	0	22	0	30	0	35	18	30	1	19
1KGTest	var13019	ENSG00000130023	chr6	170176467	+	A	G	Base	556	1039	587	997	339	1448	586	2082	910	1536	665	2558
1KGTest	var13019	ENSG00000130023	chr6	170176467	+	A	G	Base,var13018:G/A	103	694	680	653	374	942	741	2212	859	1682	781	2314
1KGTest	var1301	ENSG00000121310	chr1	53344748	-	G	A	Base	372	1407	49	1034	248	1727	98	292	231	453	115	704
1KGTest	var13020	ENSG00000130023	chr6	170176647	+	C	T	Base	434	1013	520	842	523	1213	584	1242	687	1197	727	1430
1KGTest	var13020	ENSG00000130023	chr6	170176647	+	C	T	Base,var13021:A/G	466	1096	346	1184	543	1274	431	2110	801	1394	773	2100
1KGTest	var13021	ENSG00000130023	chr6	170176648	+	A	G	Base	484	751	504	486	350	1067	711	1267	1050	787	369	1287
1KGTest	var13021	ENSG00000130023	chr6	170176648	+	A	G	Base,var13020:C/T	715	1551	440	842	768	1497	818	1957	539	1078	488	1608
1KGTest	var13022	ENSG00000130023	chr6	170176847	+	C	T	Base	298	1048	428	633	337	1392	688	1695	560	1176	476	1846
1KGTest	var13022	ENSG00000130023	chr6	170176847	+	C	T	Base,var13023:C/T	813	2416	1153	2111	791	2509	1323	2977	779	2709	927	3619
1KGTest	var13023	ENSG00000130023	chr6	170176882	+	C	T	Base	368	1555	667	878	628	1238	1246	1634	857	1209	982	1937
1KGTest	var13023	ENSG00000130023	chr6	170176882	+	C	T	Base,var13022:C/T	1874	4344	2296	3284	2097	4814	553	1137	661	851	493	972
1KGTest	var13024	ENSG00000130023	chr6	170177397	+	A	T	Base	1245	3549	1098	3343	1724	3294	1148	1964	544	1274	1055	1640
1KGTest	var13025	ENSG00000130023	chr6	170177608	+	C	T	Base	264	1528	553	771	371	1578	305	1326	501	628	180	1290
1KGTest	var13026	ENSG00000130023	chr6	170177865	+	C	T	Base	113	592	258	490	123	616	715	864	447	607	776	857
1KGTest	var13027	ENSG00000130023	chr6	170178026	+	C	G	Base	313	1159	418	640	316	741	162	235	66	338	112	347
1KGTest	var13028	ENSG00000130023	chr6	170179507	+	C	T	Base	474	1329	914	1168	597	1681	564	1535	168	668	595	865
1KGTest	var13029	ENSG00000130023	chr6	170180213	+	A	AG	Base	1985	3779	2170	2383	2682	3966	446	595	749	368	569	657
1KGTest	var1302	ENSG00000121310	chr1	53344907	-	C	T	Base	808	1352	535	1521	688	1749	516	601	488	599	286	742
1KGTest	var1302	ENSG00000121310	chr1	53344907	-	C	T	Base,var1303:C/T	2027	2945	2115	2825	2090	3234	268	455	576	347	367	425
1KGTest	var13030	ENSG00000130023	chr6	170180715	+	A	G	Base	258	721	630	376	470	785	413	1392	659	949	514	1434
1KGTest	var13030	ENSG00000130023	chr6	170180715	+	A	G	Base,var13031:T/C	256	742	507	384	282	573	879	1678	1292	1598	1001	1893
1KGTest	var13031	ENSG00000130023	chr6	170180716	+	T	C	Base	436	640	72	341	694	601	151	746	440	693	290	819
1KGTest	var13031	ENSG00000130023	chr6	170180716	+	T	C	Base,var13030:A/G	436	602	416	317	76	394	274	824	497	766	358	971
1KGTest	var13032	ENSG00000130023	chr6	170181031	+	A	G	Base	1418	4705	1816	3284	1596	5701	1981	5193	2044	4398	1190	5737
1KGTest	var13033	ENSG00000130023	chr6	170181180	+	C	T	Base	1105	2607	916	2412	966	3008	997	2565	1408	2321	1496	3432
1KGTest	var13034	ENSG00000130023	chr6	170184383	+	A	G	Base	250	1260	509	1142	365	1859	760	1592	783	1493	897	2246
1KGTest	var13035	ENSG00000130023	chr6	170184593	+	A	G	Base	708	2085	872	1699	1007	1927	345	511	440	271	287	659
1KGTest	var13036	ENSG00000130023	chr6	170184939	+	T	C	Base	563	2079	783	1138	765	1901	619	1787	1375	1598	1175	2126
1KGTest	var13037	ENSG00000130023	chr6	170185163	+	A	G	Base	1414	3724	1349	3008	1513	4474	792	1690	362	1246	522	1890
1KGTest	var13038	ENSG00000130023	chr6	170185296	+	G	A	Base	873	2848	1237	2083	1005	3059	1572	3951	1812	3268	1594	4096
1KGTest	var13039	ENSG00000130023	chr6	170185467	+	A	G	Base	1375	2713	1142	2566	1031	3332	745	2053	686	1904	568	2048
1KGTest	var1303	ENSG00000116171	chr1	53344976	+	C	T	Base	898	3806	1434	2107	1104	4096	957	2474	1479	2342	1031	2676
1KGTest	var1303	ENSG00000116171	chr1	53344976	+	C	T	Base,var1302:C/T	1188	2346	1108	2104	1211	2635	1511	3334	1942	2419	1076	3213
1KGTest	var13040	ENSG00000130023	chr6	170186932	+	G	T	Base	419	1191	513	806	401	967	913	1712	404	1799	480	2275
1KGTest	var13041	ENSG00000130023	chr6	170187890	+	A	G	Base	1055	2238	1293	1782	1040	2368	1307	2832	2029	1868	1535	2874
1KGTest	var13042	ENSG00000130023	chr6	170188055	+	C	T	Base	832	2116	870	1713	686	2081	175	696	265	464	239	496
1KGTest	var13043	ENSG00000130023	chr6	170188243	+	C	A	Base	208	804	322	526	545	743	8	3	0	0	0	2
1KGTest	var13044	ENSG00000130023	chr6	170188353	+	T	G	Base	235	720	186	408	119	553	629	2015	901	990	403	1874
1KGTest	var13045	ENSG00000130023	chr6	170189444	+	G	C	Base	1638	4221	1345	2979	1781	4051	1209	3236	1445	2618	1431	4272
1KGTest	var13046	ENSG00000130023	chr6	170189757	+	T	TAGAC	Base	32	370	39	252	273	431	59	84	3	101	53	95
1KGTest	var13047	ENSG00000112584	chr6	170618195	+	C	T	Base	331	1697	590	1123	249	1717	1168	2520	725	1739	725	2107
1KGTest	var13048	ENSG00000112584	chr6	170620089	+	G	A	Base	1366	3654	1236	2788	2033	3867	1013	2968	1972	2482	1690	3402
1KGTest	var13049	ENSG00000112584	chr6	170621879	+	T	C	Base	575	2456	952	1863	772	2550	229	1748	521	915	694	1829
1KGTest	var1304	ENSG00000116171	chr1	53348564	+	T	G	Base	869	1732	547	1301	593	1996	869	1363	627	1022	765	1259
1KGTest	var13050	ENSG00000112584	chr6	170629659	+	G	C	Base	284	2716	811	2000	914	2273	985	2937	1247	2081	1297	3440
1KGTest	var13051	ENSG00000112584	chr6	170638215	+	T	C	Base	540	1052	519	702	484	966	579	947	435	601	497	1143
1KGTest	var13052	ENSG00000112584	chr6	170654996	+	A	G	Base	1903	4753	1704	3407	1485	4942	1027	3102	1468	3184	1435	3251
1KGTest	var13053	ENSG00000112584	chr6	170655856	+	G	C	Base	194	601	352	261	252	637	59	794	187	463	209	594
1KGTest	var13054	ENSG00000112584	chr6	170667812	+	G	C	Base	412	309	367	290	303	452	400	789	566	664	297	923
1KGTest	var13055	ENSG00000112584	chr6	170669440	+	A	G	Base	1012	1896	1042	1849	943	2168	1147	3091	1000	2261	1511	2986
1KGTest	var13056	ENSG00000112584	chr6	170674366	+	T	C	Base	1158	3108	1268	2326	1229	3685	1009	3316	1303	2376	1324	3368
1KGTest	var13057	ENSG00000112584	chr6	170679596	+	A	C	Base	556	1479	790	826	821	1442	341	524	225	342	410	661
1KGTest	var13058	ENSG00000112584	chr6	170682624	+	T	C	Base	616	2363	894	1386	819	2262	540	1906	464	1275	655	1507
1KGTest	var13059	ENSG00000112584	chr6	170682989	+	A	G	Base	782	1068	653	1209	948	1307	786	1572	1227	1399	1147	1557
1KGTest	var1305	ENSG00000121310	chr1	53349896	-	C	T	Base	1142	3727	1463	2534	1164	3316	403	1242	686	1364	462	1303
1KGTest	var1305	ENSG00000121310	chr1	53349896	-	C	T	Base,var1306:C/T	1006	3060	1525	2477	1547	4054	614	2284	942	1983	550	2400
1KGTest	var13060	ENSG00000112584	chr6	170683617	+	A	G	Base	766	3766	1415	2521	1095	3429	688	476	714	376	484	542
1KGTest	var13061	ENSG00000112584	chr6	170686850	+	G	C	Base	715	2324	794	1759	613	2687	447	2124	593	1085	451	2145
1KGTest	var13062	ENSG00000112584	chr6	170686995	+	A	T	Base	733	3776	1068	2879	1256	4042	766	1111	1004	852	737	1174
1KGTest	var13062	ENSG00000112584	chr6	170686995	+	A	T	Base,var13063:C/T	703	1702	787	1546	741	1950	587	1514	350	981	643	1646
1KGTest	var13063	ENSG00000112584	chr6	170687002	+	C	T	Base	882	1121	298	553	221	1053	805	1317	1135	1188	1222	1334
1KGTest	var13063	ENSG00000112584	chr6	170687002	+	C	T	Base,var13062:A/T	609	1422	803	912	740	1281	863	2339	792	1829	1280	2448
1KGTest	var13064	ENSG00000112584	chr6	170687671	+	G	A	Base	1149	3322	1213	2568	1749	3232	609	1324	310	1009	731	1460
1KGTest	var13064	ENSG00000112584	chr6	170687671	+	G	A	Base,var13065:A/G	834	3525	1609	2040	1063	3445	510	1146	690	690	587	1001
1KGTest	var13065	ENSG00000112584	chr6	170687686	+	A	G	Base	961	2347	1280	1727	647	2890	1302	4042	1918	3525	1052	4310
1KGTest	var13065	ENSG00000112584	chr6	170687686	+	A	G	Base,var13064:G/A	283	2201	1525	1431	666	2135	1856	3623	1552	2592	956	3643
1KGTest	var13066	ENSG00000112584	chr6	170689638	+	A	G	Base	1776	3646	2229	1690	1540	3579	1903	3852	2127	3636	1936	4169
1KGTest	var13067	ENSG00000112584	chr6	170694124	+	A	G	Base	1387	2288	994	1885	1520	2801	294	559	116	645	281	824
1KGTest	var13068	ENSG00000112584	chr6	170696222	+	G	A	Base	2682	6063	3244	5226	2546	6548	1731	4188	1860	2884	1407	4327
1KGTest	var13069	ENSG00000112584	chr6	170696385	+	A	G	Base	617	1307	726	1314	782	2023	351	1693	498	1436	461	1750
1KGTest	var1306	ENSG00000121310	chr1	53349906	-	C	T	Base	519	2080	583	1104	739	1851	643	2142	826	1180	539	2140
1KGTest	var1306	ENSG00000121310	chr1	53349906	-	C	T	Base,var1305:C/T	927	3328	1509	2355	1118	3694	917	2625	1315	2270	914	3238
1KGTest	var13070	ENSG00000112584	chr6	170703945	+	C	T	Base	405	1727	744	1185	623	1943	1196	2240	1188	1464	1047	2309
1KGTest	var13071	ENSG00000112584	chr6	170704196	+	C	G	Base	358	735	386	278	509	509	772	3809	1404	3113	1918	3526
1KGTest	var13072	ENSG00000112584	chr6	170704356	+	C	A	Base	879	2240	1048	1398	746	2351	678	1298	999	672	492	1464
1KGTest	var13073	ENSG00000112584	chr6	170704946	+	G	C	Base	501	934	383	661	677	1019	242	749	285	403	125	873
1KGTest	var13074	ENSG00000112584	chr6	170706194	+	C	A	Base	883	1525	1163	1129	814	1783	314	595	483	619	401	721
1KGTest	var13075	ENSG00000112584	chr6	170707070	+	GC	G	Base	1116	1816	804	1557	845	2366	829	1757	775	1324	822	2232
1KGTest	var13076	ENSG00000112584	chr6	170707353	+	T	C	Base	1821	6099	2007	4035	1890	6280	1751	4292	3631	3285	1890	3878
1KGTest	var13077	ENSG00000112584	chr6	170709548	+	C	T	Base	1105	3031	799	2533	607	3662	697	2553	612	1691	670	2459
1KGTest	var13078	ENSG00000112584	chr6	170711033	+	AG	A	Base	305	451	114	347	483	398	808	924	313	1043	722	1153
1KGTest	var13079	ENSG00000112584	chr6	170714255	+	A	G	Base	107	521	197	421	212	510	367	1024	574	976	400	1181
1KGTest	var1307	ENSG00000121310	chr1	53350683	-	C	T	Base	806	2340	1215	1870	1179	2881	1007	1354	1154	1011	722	1438
1KGTest	var13080	ENSG00000188191	chr7	617504	-	G	A	Base	1043	1397	1191	1018	568	1704	720	668	662	987	381	940
1KGTest	var13081	ENSG00000188191	chr7	617650	-	A	G	Base	145	601	342	353	263	670	439	922	787	1087	353	1370
1KGTest	var13081	ENSG00000188191	chr7	617650	-	A	G	Base,var13082:T/A	268	1208	611	996	379	1734	264	1474	374	1753	335	2334
1KGTest	var13082	ENSG00000188191	chr7	617658	-	T	A	Base	292	1257	416	1020	547	1520	605	2075	490	1469	392	2057
1KGTest	var13082	ENSG00000188191	chr7	617658	-	T	A	Base,var13081:A/G	369	2010	446	1806	466	2437	165	693	286	479	252	722
1KGTest	var13083	ENSG00000188191	chr7	618491	-	G	C	Base	159	1341	143	961	184	1515	409	709	218	463	277	421
1KGTest	var13084	ENSG00000188191	chr7	618855	-	T	C	Base	767	2348	1080	2336	791	2491	147	693	204	683	167	690
1KGTest	var13084	ENSG00000188191	chr7	618855	-	T	C	Base,var13085:G/A	513	1166	532	981	380	1353	380	1800	504	1535	546	2083
1KGTest	var13085	ENSG00000188191	chr7	618869	-	G	A	Base	974	2302	707	2213	918	2945	601	2336	1086	2132	950	2666
1KGTest	var13085	ENSG00000188191	chr7	618869	-	G	A	Base,var13084:T/C	652	2050	603	1540	754	2200	839	1960	790	1423	702	1663
1KGTest	var13085	ENSG00000188191	chr7	618869	-	G	A	Base,var13084:T/C,var13086:A/G	556	1585	1089	1396	794	1697	455	1358	590	1454	333	1696
1KGTest	var13085	ENSG00000188191	chr7	618869	-	G	A	Base,var13086:A/G	220	881	236	591	359	996	298	930	328	419	138	512
1KGTest	var13086	ENSG00000188191	chr7	618938	-	A	G	Base	788	3299	581	2534	883	3965	675	3377	1060	1845	683	3664
1KGTest	var13086	ENSG00000188191	chr7	618938	-	A	G	Base,var13085:G/A	1182	5076	1649	3503	1685	5316	1274	4537	1436	3253	1153	5417
1KGTest	var13087	ENSG00000188191	chr7	619300	-	T	C	Base	105	267	278	315	160	404	473	949	164	742	514	913
1KGTest	var13088	ENSG00000188191	chr7	619791	-	G	A	Base	421	1649	333	1389	413	2027	393	1410	708	1357	352	1279
1KGTest	var13089	ENSG00000188191	chr7	619984	-	A	G	Base	146	1881	388	1354	487	1785	104	503	116	280	140	337
1KGTest	var1308	ENSG00000116171	chr1	53350982	+	T	TTTTTGTTTTG	Base	1172	5607	2382	4191	1152	6641	417	2021	437	1518	1184	1884
1KGTest	var13090	ENSG00000188191	chr7	620320	-	T	A	Base	46	58	23	16	6	18	2	138	22	45	69	192
1KGTest	var13090	ENSG00000188191	chr7	620320	-	T	A	Base,var13091:C/T	0	11	4	14	87	92	318	672	316	659	311	734
1KGTest	var13091	ENSG00000188191	chr7	620328	-	C	T	Base	1	27	25	89	13	196	113	155	4	32	88	171
1KGTest	var13091	ENSG00000188191	chr7	620328	-	C	T	Base,var13090:T/A	333	516	194	284	50	607	17	234	63	177	31	281
1KGTest	var13091	ENSG00000188191	chr7	620328	-	C	T	Base,var13090:T/A,var13092:A/C	20	72	51	110	1	302	36	95	0	137	46	108
1KGTest	var13091	ENSG00000188191	chr7	620328	-	C	T	Base,var13092:A/C	34	18	0	52	42	32	160	255	194	14	149	240
1KGTest	var13092	ENSG00000188191	chr7	620397	-	A	C	Base	325	2071	602	1281	454	2033	343	1508	763	1191	972	1567
1KGTest	var13092	ENSG00000188191	chr7	620397	-	A	C	Base,var13091:C/T	581	725	354	430	567	608	139	1207	738	1226	593	1503
1KGTest	var13093	ENSG00000188191	chr7	620603	-	C	T	Base	213	1005	745	513	485	1016	105	498	318	328	199	536
1KGTest	var13094	ENSG00000188191	chr7	620800	-	T	C	Base	1035	3239	759	2241	813	3469	818	3683	935	2545	1136	3524
1KGTest	var13094	ENSG00000188191	chr7	620800	-	T	C	Base,var13095:G/A,var13096:G/A,var13097:G/A,var13098:G/A	426	4340	695	3582	1091	4507	616	2255	1068	1963	1043	2802
1KGTest	var13095	ENSG00000188191	chr7	620811	-	G	A	Base	278	1173	365	731	439	1082	1038	5560	2010	4065	1636	4830
1KGTest	var13095	ENSG00000188191	chr7	620811	-	G	A	Base,var13094:T/C,var13096:G/A,var13097:G/A,var13098:G/A	1271	2781	1208	1695	1492	3194	1313	1817	1251	1669	1160	2562
1KGTest	var13096	ENSG00000188191	chr7	620848	-	G	A	Base	583	1570	351	920	559	1444	682	2210	786	1842	498	2396
1KGTest	var13096	ENSG00000188191	chr7	620848	-	G	A	Base,var13094:T/C,var13095:G/A,var13097:G/A,var13098:G/A	718	2065	1019	1053	1023	1708	365	721	245	577	675	1073
1KGTest	var13097	ENSG00000188191	chr7	620865	-	G	A	Base	673	2313	1161	1595	663	2345	517	2416	1118	1925	1038	2567
1KGTest	var13097	ENSG00000188191	chr7	620865	-	G	A	Base,var13094:T/C,var13095:G/A,var13096:G/A,var13098:G/A	706	1187	453	998	607	1228	583	1899	463	1190	585	1808
1KGTest	var13098	ENSG00000188191	chr7	620872	-	G	A	Base	962	5634	930	4198	1449	6433	924	1735	925	1378	1298	2247
1KGTest	var13098	ENSG00000188191	chr7	620872	-	G	A	Base,var13094:T/C,var13095:G/A,var13096:G/A,var13097:G/A	730	4074	550	2612	409	4048	462	1720	846	1303	294	2188
1KGTest	var13099	ENSG00000188191	chr7	620962	-	A	G	Base	860	1286	937	956	848	1865	754	1660	495	1291	744	1987
1KGTest	var13099	ENSG00000188191	chr7	620962	-	A	G	Base,var13100:A/G	371	999	252	533	207	1080	618	1871	862	1449	571	1896
1KGTest	var1309	ENSG00000121310	chr1	53351349	-	ATT	A	Base	329	1350	791	1017	869	1452	59	180	107	250	71	153
1KGTest	var130	ENSG00000142632	chr1	16539313	-	G	A	Base	358	1675	535	848	731	2017	160	375	70	387	193	516
1KGTest	var13100	ENSG00000188191	chr7	621002	-	A	G	Base	849	2457	671	2573	957	3003	1141	2729	1308	1940	1027	2676
1KGTest	var13100	ENSG00000188191	chr7	621002	-	A	G	Base,var13099:A/G	524	1413	359	1382	660	1845	841	1340	521	1139	690	1725
1KGTest	var13101	ENSG00000188191	chr7	621398	-	C	G	Base	630	1732	481	1656	601	1838	443	1399	429	898	409	922
1KGTest	var13102	ENSG00000188191	chr7	621806	-	G	GA	Base	1090	2465	818	1940	886	3060	680	2773	1188	1888	477	3240
1KGTest	var13102	ENSG00000188191	chr7	621806	-	G	GA	Base,var13103:T/C	948	1725	1521	1311	743	2003	677	3205	656	1881	652	3374
1KGTest	var13102	ENSG00000188191	chr7	621806	-	G	GA	Base,var13103:T/C,var13104:T/A	945	2324	982	1825	706	2945	832	1980	797	1564	601	2429
1KGTest	var13102	ENSG00000188191	chr7	621806	-	G	GA	Base,var13104:T/A	586	928	299	566	874	966	630	2397	385	2149	406	3066
1KGTest	var13103	ENSG00000188191	chr7	621816	-	T	C	Base	1635	2833	1729	1795	701	2704	1008	2116	1596	2174	930	2912
1KGTest	var13103	ENSG00000188191	chr7	621816	-	T	C	Base,var13102:G/GA	467	1458	871	736	432	1390	444	1048	366	977	605	1493
1KGTest	var13103	ENSG00000188191	chr7	621816	-	T	C	Base,var13102:G/GA,var13104:T/A	665	1982	572	1586	729	2042	572	993	918	979	432	1236
1KGTest	var13103	ENSG00000188191	chr7	621816	-	T	C	Base,var13104:T/A	692	1170	622	1088	597	1329	453	2013	686	1270	1222	1959
1KGTest	var13104	ENSG00000188191	chr7	621872	-	T	A	Base	768	660	731	351	653	640	179	56	201	73	92	224
1KGTest	var13104	ENSG00000188191	chr7	621872	-	T	A	Base,var13102:G/GA	974	1702	882	1149	944	1567	508	686	803	454	412	839
1KGTest	var13104	ENSG00000188191	chr7	621872	-	T	A	Base,var13102:G/GA,var13103:T/C	313	582	161	604	453	654	838	1229	852	822	522	1175
1KGTest	var13104	ENSG00000188191	chr7	621872	-	T	A	Base,var13103:T/C	809	980	987	740	1039	1097	886	1538	860	1005	1072	1787
1KGTest	var13105	ENSG00000188191	chr7	621951	-	A	C	Base	878	1633	884	1511	831	2130	490	1206	637	997	553	1623
1KGTest	var13106	ENSG00000188191	chr7	622706	-	G	T	Base	383	1529	628	1119	320	1414	159	645	298	544	286	803
1KGTest	var13107	ENSG00000188191	chr7	622997	-	C	T	Base	1571	3560	1621	3361	1349	4530	238	1501	451	1043	748	1435
1KGTest	var13107	ENSG00000188191	chr7	622997	-	C	T	Base,var13108:CAT/C	869	2426	520	1888	702	2429	1157	3363	1302	2376	1452	3997
1KGTest	var13107	ENSG00000188191	chr7	622997	-	C	T	Base,var13108:CAT/C,var13109:C/T	763	1804	943	1031	537	1822	1460	2599	906	2077	1110	3392
1KGTest	var13107	ENSG00000188191	chr7	622997	-	C	T	Base,var13108:CAT/C,var13109:C/T,var13110:C/T	1258	4096	1755	2651	1106	4154	644	1634	461	1303	274	1722
1KGTest	var13107	ENSG00000188191	chr7	622997	-	C	T	Base,var13108:CAT/C,var13110:C/T	190	1429	326	1075	266	1063	525	2131	686	1504	317	2185
1KGTest	var13107	ENSG00000188191	chr7	622997	-	C	T	Base,var13109:C/T	903	3699	1442	2563	1222	3526	497	1720	968	863	292	1695
1KGTest	var13107	ENSG00000188191	chr7	622997	-	C	T	Base,var13109:C/T,var13110:C/T	815	2396	752	2453	1240	3479	1240	4820	1611	3179	1783	4560
1KGTest	var13107	ENSG00000188191	chr7	622997	-	C	T	Base,var13110:C/T	1028	4010	1224	2777	1033	4230	587	3083	1183	2720	1185	3377
1KGTest	var13108	ENSG00000188191	chr7	623015	-	CAT	C	Base	939	2149	813	2354	1177	2407	1432	3668	1839	2478	1258	3798
1KGTest	var13108	ENSG00000188191	chr7	623015	-	CAT	C	Base,var13107:C/T,var13109:C/T,var13110:C/T,var13111:A/AC	411	1657	860	1381	595	1596	619	882	558	924	511	1308
1KGTest	var13109	ENSG00000188191	chr7	623021	-	C	T	Base	932	1599	642	1322	1000	1826	1406	2839	1159	1984	992	3305
1KGTest	var13109	ENSG00000188191	chr7	623021	-	C	T	Base,var13107:C/T,var13108:CAT/C,var13110:C/T,var13111:A/AC	634	1227	716	1094	641	1511	516	1487	523	1187	244	1983
1KGTest	var1310	ENSG00000121310	chr1	53352016	-	G	A	Base	663	2095	619	1171	1204	2445	249	306	373	265	99	392
1KGTest	var13110	ENSG00000188191	chr7	623023	-	C	T	Base	572	2683	1268	2385	1270	2954	920	1253	495	982	276	1611
1KGTest	var13110	ENSG00000188191	chr7	623023	-	C	T	Base,var13107:C/T,var13108:CAT/C,var13109:C/T,var13111:A/AC	879	2198	399	1591	1089	2376	511	1470	878	892	909	1669
1KGTest	var13111	ENSG00000188191	chr7	623075	-	A	AC	Base	1299	3234	969	2108	1128	3150	571	2289	804	1565	1248	2165
1KGTest	var13111	ENSG00000188191	chr7	623075	-	A	AC	Base,var13108:CAT/C,var13109:C/T,var13110:C/T,var13112:CGT/C	461	2330	754	1723	743	2892	817	2492	857	1934	1327	2361
1KGTest	var13112	ENSG00000188191	chr7	623125	-	CGT	C	Base	677	1502	1041	1526	864	1776	443	1151	602	507	423	824
1KGTest	var13112	ENSG00000188191	chr7	623125	-	CGT	C	Base,var13111:A/AC	694	1081	586	867	325	1311	198	592	348	865	187	862
1KGTest	var13112	ENSG00000188191	chr7	623125	-	CGT	C	Base,var13111:A/AC,var13113:AAC/A	623	1227	338	995	664	1703	566	508	499	514	355	776
1KGTest	var13112	ENSG00000188191	chr7	623125	-	CGT	C	Base,var13113:AAC/A	459	2981	833	3161	1056	4120	545	1910	778	1092	862	1807
1KGTest	var13113	ENSG00000188191	chr7	623186	-	AAC	A	Base	358	711	224	656	306	842	299	1463	388	823	541	1125
1KGTest	var13113	ENSG00000188191	chr7	623186	-	AAC	A	Base,var13112:CGT/C	698	2405	1558	1896	1473	3085	1301	1957	911	1140	845	2032
1KGTest	var13113	ENSG00000188191	chr7	623186	-	AAC	A	Base,var13112:CGT/C,var13114:A/G	238	606	263	521	263	896	501	700	384	769	241	942
1KGTest	var13113	ENSG00000188191	chr7	623186	-	AAC	A	Base,var13114:A/G	682	1975	1235	1640	1239	2382	443	1028	374	730	229	1106
1KGTest	var13114	ENSG00000188191	chr7	623209	-	A	G	Base	369	1478	1160	867	503	1468	701	1381	923	902	870	1171
1KGTest	var13114	ENSG00000188191	chr7	623209	-	A	G	Base,var13113:AAC/A	658	1308	162	748	664	1043	1601	5483	2296	3400	2318	4771
1KGTest	var13115	ENSG00000188191	chr7	623297	-	G	A	Base	777	2380	1206	2054	1206	2898	383	972	739	746	219	1013
1KGTest	var13115	ENSG00000188191	chr7	623297	-	G	A	Base,var13116:G/A	564	1836	774	1249	726	1744	1239	1891	741	1287	839	2112
1KGTest	var13115	ENSG00000188191	chr7	623297	-	G	A	Base,var13116:G/A,var13117:CCT/C	1233	2255	893	1436	822	2501	1063	2626	1084	1526	691	1877
1KGTest	var13115	ENSG00000188191	chr7	623297	-	G	A	Base,var13117:CCT/C	122	293	104	327	166	273	1223	2611	1657	2256	1279	2856
1KGTest	var13116	ENSG00000188191	chr7	623322	-	G	A	Base	237	543	341	253	320	681	687	2289	727	1873	988	2021
1KGTest	var13116	ENSG00000188191	chr7	623322	-	G	A	Base,var13115:G/A	506	1761	1017	1042	913	1311	723	2199	823	1461	894	2686
1KGTest	var13116	ENSG00000188191	chr7	623322	-	G	A	Base,var13115:G/A,var13117:CCT/C	690	1733	647	818	648	2113	527	2212	1495	1888	858	2577
1KGTest	var13116	ENSG00000188191	chr7	623322	-	G	A	Base,var13117:CCT/C	176	921	191	698	193	1035	941	2421	1007	1645	639	2375
1KGTest	var13117	ENSG00000188191	chr7	623335	-	CCT	C	Base	1279	3280	1339	1904	1290	3116	517	1533	994	1005	305	1449
1KGTest	var13117	ENSG00000188191	chr7	623335	-	CCT	C	Base,var13115:G/A	532	1510	851	909	245	1385	1059	3216	2304	1906	1868	3479
1KGTest	var13117	ENSG00000188191	chr7	623335	-	CCT	C	Base,var13115:G/A,var13116:G/A	1381	2969	1310	1565	1423	2418	752	2968	799	2016	988	2619
1KGTest	var13117	ENSG00000188191	chr7	623335	-	CCT	C	Base,var13116:G/A	359	1520	463	1189	575	1407	426	1139	637	880	765	1430
1KGTest	var13118	ENSG00000188191	chr7	623443	-	ACT	A	Base	372	1219	863	613	593	1431	299	1088	384	417	495	961
1KGTest	var13119	ENSG00000178381	chr7	1154206	-	T	C	Base	381	1298	195	800	465	1514	113	330	53	289	3	437
1KGTest	var1311	ENSG00000121310	chr1	53352407	-	C	T	Base	202	629	533	688	342	882	196	306	154	303	194	289
1KGTest	var13120	ENSG00000178381	chr7	1158565	-	C	T	Base	133	578	283	411	357	543	44	158	221	174	165	292
1KGTest	var13121	ENSG00000178381	chr7	1159895	-	T	G	Base	128	595	59	431	47	472	267	1161	414	940	655	1205
1KGTest	var13122	ENSG00000178381	chr7	1161324	-	A	G	Base	273	471	214	345	323	790	537	1092	841	531	337	905
1KGTest	var13123	ENSG00000178381	chr7	1161646	-	T	C	Base	960	1290	580	1767	580	1716	791	1207	661	613	718	1236
1KGTest	var13124	ENSG00000178381	chr7	1165723	-	A	C	Base	61	135	49	125	88	121	311	816	101	429	353	762
1KGTest	var13125	ENSG00000178381	chr7	1169131	-	C	G	Base	305	810	201	889	136	1029	273	621	394	347	349	560
1KGTest	var13126	ENSG00000178381	chr7	1169619	-	A	G	Base	999	1334	948	1150	941	1515	1011	2314	1075	1935	895	2662
1KGTest	var13127	ENSG00000178381	chr7	1174973	-	G	A	Base	1	98	64	64	1	157	0	67	1	43	0	47
1KGTest	var13129	ENSG00000178381	chr7	1178694	-	A	G	Base	44	89	46	127	2	210	0	6	0	0	0	0
1KGTest	var1312	ENSG00000116171	chr1	53362818	+	T	C	Base	832	1341	1333	1288	432	1664	1031	2851	1210	1444	1225	2665
1KGTest	var13130	ENSG00000178381	chr7	1182997	-	A	G	Base	745	1532	443	1223	487	1690	596	1563	959	779	899	1338
1KGTest	var13131	ENSG00000178381	chr7	1187653	-	A	C	Base	417	760	267	648	317	885	383	571	212	583	154	744
1KGTest	var13131	ENSG00000178381	chr7	1187653	-	A	C	Base,var13132:G/T	377	1366	407	827	209	962	188	459	105	479	389	536
1KGTest	var13132	ENSG00000178381	chr7	1187654	-	G	T	Base	755	2755	1169	2359	738	3979	544	1228	238	1136	160	1525
1KGTest	var13132	ENSG00000178381	chr7	1187654	-	G	T	Base,var13131:A/C	773	2437	1248	1596	365	3195	370	706	219	547	473	812
1KGTest	var13133	ENSG00000178381	chr7	1196665	-	C	G	Base	2313	4470	2240	2599	2390	4643	592	1447	1345	1341	544	1611
1KGTest	var13134	ENSG00000178381	chr7	1196747	-	TCAA	T	Base	1025	2410	920	1913	640	2817	1205	3288	1577	2382	1348	2760
1KGTest	var13135	ENSG00000178381	chr7	1196974	-	A	G	Base	218	588	290	448	66	701	359	475	512	482	325	613
1KGTest	var13137	ENSG00000178381	chr7	1199506	-	C	G	Base	99	334	367	287	71	629	497	672	135	866	611	921
1KGTest	var13138	ENSG00000178381	chr7	1199790	-	G	C	Base	388	2484	578	1752	286	2515	312	1452	83	705	128	1510
1KGTest	var13139	ENSG00000178381	chr7	1199912	-	A	G	Base	32	3042	124	2283	83	3314	65	1498	134	1320	12	2026
1KGTest	var1313	ENSG00000121310	chr1	53364049	-	C	T	Base	708	1794	660	1530	539	2087	454	2273	798	1246	774	1958
1KGTest	var13140	ENSG00000178381	chr7	1200477	-	A	G	Base	219	1299	379	739	259	1231	360	695	364	555	261	810
1KGTest	var13141	ENSG00000178381	chr7	1200568	-	C	T	Base	988	1575	776	1580	1225	2064	1265	3893	1632	2613	1308	4059
1KGTest	var13141	ENSG00000178381	chr7	1200568	-	C	T	Base,var13142:T/C	1175	1218	1286	998	840	1277	938	832	1168	487	696	939
1KGTest	var13142	ENSG00000178381	chr7	1200641	-	T	C	Base	833	1354	686	1126	776	1558	430	1062	1378	836	743	1209
1KGTest	var13142	ENSG00000178381	chr7	1200641	-	T	C	Base,var13141:C/T	530	864	821	510	605	1135	307	625	407	472	186	814
1KGTest	var13143	ENSG00000178381	chr7	1200757	-	C	T	Base	486	473	296	451	270	788	98	342	91	240	184	424
1KGTest	var13144	ENSG00000178381	chr7	1200845	-	G	A	Base	2	131	38	47	149	227	95	255	1	125	26	225
1KGTest	var13145	ENSG00000178381	chr7	1201192	-	A	T	Base	736	1108	851	1047	619	1358	729	1708	1371	1505	1180	1842
1KGTest	var13145	ENSG00000178381	chr7	1201192	-	A	T	Base,var13146:C/T	837	1677	577	893	690	1308	570	2767	1294	1843	926	3022
1KGTest	var13145	ENSG00000178381	chr7	1201192	-	A	T	Base,var13146:C/T,var13147:G/A	1105	2736	1254	2892	863	3460	709	2372	1019	1989	823	2147
1KGTest	var13145	ENSG00000178381	chr7	1201192	-	A	T	Base,var13147:G/A	553	1809	943	1600	615	1838	1122	2553	1217	1853	862	2719
1KGTest	var13146	ENSG00000178381	chr7	1201208	-	C	T	Base	592	1898	684	1420	609	1687	414	864	583	985	538	1077
1KGTest	var13146	ENSG00000178381	chr7	1201208	-	C	T	Base,var13145:A/T	907	3290	1264	2037	1657	2783	746	1751	902	1540	1022	2039
1KGTest	var13146	ENSG00000178381	chr7	1201208	-	C	T	Base,var13145:A/T,var13147:G/A	1717	3730	1963	3159	1403	4399	2188	3131	2376	2995	1549	4157
1KGTest	var13146	ENSG00000178381	chr7	1201208	-	C	T	Base,var13147:G/A	1323	2515	1029	1760	1435	2800	1262	2290	1086	2066	1199	2846
1KGTest	var13147	ENSG00000178381	chr7	1201266	-	G	A	Base	1379	2577	1698	2399	765	3361	59	620	577	512	306	671
1KGTest	var13147	ENSG00000178381	chr7	1201266	-	G	A	Base,var13145:A/T	511	1063	919	615	513	1222	364	913	347	597	314	578
1KGTest	var13147	ENSG00000178381	chr7	1201266	-	G	A	Base,var13145:A/T,var13146:C/T	350	323	183	258	366	437	894	1162	577	931	540	1651
1KGTest	var13147	ENSG00000178381	chr7	1201266	-	G	A	Base,var13145:A/T,var13146:C/T,var13148:T/C	610	877	592	945	428	1419	208	1040	807	964	366	1311
1KGTest	var13147	ENSG00000178381	chr7	1201266	-	G	A	Base,var13145:A/T,var13148:T/C	395	1476	1105	1543	756	1689	326	1271	735	1195	342	1289
1KGTest	var13147	ENSG00000178381	chr7	1201266	-	G	A	Base,var13146:C/T	1016	1731	307	1508	763	1963	454	1147	965	1126	535	1447
1KGTest	var13147	ENSG00000178381	chr7	1201266	-	G	A	Base,var13146:C/T,var13148:T/C	706	1455	798	880	724	1853	1123	1386	1095	1637	1263	2183
1KGTest	var13147	ENSG00000178381	chr7	1201266	-	G	A	Base,var13148:T/C	443	1659	451	779	641	1772	1577	2191	862	2081	1338	2582
1KGTest	var13148	ENSG00000178381	chr7	1201307	-	T	C	Base	1439	3073	1507	2219	1504	3136	485	1302	834	1618	612	1248
1KGTest	var13148	ENSG00000178381	chr7	1201307	-	T	C	Base,var13147:G/A	459	2047	1026	1708	971	2459	750	1863	647	1437	1242	2003
1KGTest	var13148	ENSG00000178381	chr7	1201307	-	T	C	Base,var13147:G/A,var13149:T/C	831	2292	1107	1485	558	1922	911	4284	1039	2450	1549	4089
1KGTest	var13148	ENSG00000178381	chr7	1201307	-	T	C	Base,var13149:T/C	1262	1976	1284	1438	912	1903	636	1531	762	1582	929	1737
1KGTest	var13149	ENSG00000178381	chr7	1201345	-	T	C	Base	498	1071	473	806	256	1056	709	1735	524	1386	495	2290
1KGTest	var13149	ENSG00000178381	chr7	1201345	-	T	C	Base,var13148:T/C	247	1592	492	1068	584	1679	8	1299	397	818	172	1425
1KGTest	var1314	ENSG00000116171	chr1	53364976	+	A	G	Base	3333	6893	3101	5284	3825	7412	1550	3723	1651	2974	1724	3245
1KGTest	var13150	ENSG00000178381	chr7	1201478	-	T	C	Base	377	840	436	759	710	918	423	1065	399	669	460	1195
1KGTest	var13151	ENSG00000178381	chr7	1201553	-	T	G	Base	163	184	21	115	266	281	133	565	213	566	175	435
1KGTest	var13151	ENSG00000178381	chr7	1201553	-	T	G	Base,var13152:A/G	324	1098	405	1047	543	1273	269	1316	985	1264	751	1419
1KGTest	var13152	ENSG00000178381	chr7	1201579	-	A	G	Base	290	1301	151	981	153	1399	12	1231	155	890	88	1302
1KGTest	var13152	ENSG00000178381	chr7	1201579	-	A	G	Base,var13151:T/G	422	1788	429	1296	816	1594	551	5365	800	4397	186	5609
1KGTest	var13152	ENSG00000178381	chr7	1201579	-	A	G	Base,var13151:T/G,var13153:C/G	111	623	151	764	31	757	224	721	46	647	147	910
1KGTest	var13152	ENSG00000178381	chr7	1201579	-	A	G	Base,var13153:C/G	313	1540	581	1233	613	1504	157	1509	332	1421	256	1762
1KGTest	var13153	ENSG00000178381	chr7	1201629	-	C	G	Base	580	6907	1117	5228	1257	7140	639	4132	788	3195	389	4482
1KGTest	var13153	ENSG00000178381	chr7	1201629	-	C	G	Base,var13152:A/G	957	13334	800	9819	927	15240	1361	19730	788	13056	1029	19151
1KGTest	var13154	ENSG00000178381	chr7	1201736	-	C	T	Base	853	1880	947	1472	788	1891	652	1506	645	840	647	1344
1KGTest	var13155	ENSG00000178381	chr7	1201843	-	G	A	Base	88	483	52	446	31	525	109	1630	273	1149	351	1585
1KGTest	var13156	ENSG00000178381	chr7	1202134	-	A	G	Base	900	2143	639	1935	1184	2850	1489	2996	1616	2301	841	3800
1KGTest	var13157	ENSG00000178381	chr7	1202237	-	TTTTC	T	Base	65	5	1	45	1	21	32	78	143	1	0	45
1KGTest	var13158	ENSG00000178381	chr7	1202422	-	T	C	Base	249	1274	521	564	296	908	649	1382	793	1134	817	1546
1KGTest	var13158	ENSG00000178381	chr7	1202422	-	T	C	Base,var13159:C/T	22	486	480	408	520	480	383	448	518	437	637	352
1KGTest	var13158	ENSG00000178381	chr7	1202422	-	T	C	Base,var13159:C/T,var13160:C/A	671	1498	362	1141	712	1671	123	576	350	408	483	478
1KGTest	var13158	ENSG00000178381	chr7	1202422	-	T	C	Base,var13160:C/A	374	1029	440	705	292	883	482	523	1042	555	684	480
1KGTest	var13159	ENSG00000178381	chr7	1202454	-	C	T	Base	934	2379	613	1273	1422	2396	218	441	461	264	50	320
1KGTest	var13159	ENSG00000178381	chr7	1202454	-	C	T	Base,var13158:T/C	495	502	422	670	320	520	867	1565	1395	1299	771	2059
1KGTest	var13159	ENSG00000178381	chr7	1202454	-	C	T	Base,var13158:T/C,var13160:C/A	888	1467	930	1802	647	2502	791	1409	322	1280	854	1762
1KGTest	var13159	ENSG00000178381	chr7	1202454	-	C	T	Base,var13160:C/A	1163	2593	957	2036	1351	2328	304	517	329	423	206	716
1KGTest	var1315	ENSG00000116171	chr1	53365235	+	G	C	Base	549	4590	1239	3830	1053	6109	588	2889	792	1918	520	2956
1KGTest	var13160	ENSG00000178381	chr7	1202468	-	C	A	Base	540	770	332	675	487	991	32	239	229	90	49	336
1KGTest	var13160	ENSG00000178381	chr7	1202468	-	C	A	Base,var13158:T/C	1025	1842	942	1268	576	1694	273	1555	690	889	849	1546
1KGTest	var13160	ENSG00000178381	chr7	1202468	-	C	A	Base,var13158:T/C,var13159:C/T	228	339	144	567	82	408	184	1016	448	704	356	1102
1KGTest	var13160	ENSG00000178381	chr7	1202468	-	C	A	Base,var13159:C/T	372	1070	529	704	460	1286	781	1190	584	1034	898	1456
1KGTest	var13161	ENSG00000178381	chr7	1202693	-	A	C	Base	482	1478	540	1345	423	1631	674	1731	442	1238	832	2110
1KGTest	var13161	ENSG00000178381	chr7	1202693	-	A	C	Base,var13162:G/A	70	699	285	456	53	648	568	1792	909	1707	609	1901
1KGTest	var13162	ENSG00000178381	chr7	1202705	-	G	A	Base	405	1329	1325	918	716	1388	262	279	64	165	121	256
1KGTest	var13162	ENSG00000178381	chr7	1202705	-	G	A	Base,var13161:A/C	770	1452	884	1326	533	1356	913	1680	963	812	682	1370
1KGTest	var13163	ENSG00000178381	chr7	1202963	-	A	G	Base	904	2953	914	2305	934	3308	631	1506	830	1010	1109	1470
1KGTest	var13164	ENSG00000178381	chr7	1203716	-	G	A	Base	585	1764	859	1380	734	1956	221	834	611	936	296	1208
1KGTest	var13164	ENSG00000178381	chr7	1203716	-	G	A	Base,var13165:C/A	801	1839	742	1117	722	2170	421	948	618	713	544	988
1KGTest	var13165	ENSG00000178381	chr7	1203745	-	C	A	Base	558	1819	415	2070	507	2165	93	648	327	333	343	654
1KGTest	var13165	ENSG00000178381	chr7	1203745	-	C	A	Base,var13164:G/A	346	1381	848	942	481	1392	700	1362	566	937	514	1618
1KGTest	var13165	ENSG00000178381	chr7	1203745	-	C	A	Base,var13164:G/A,var13166:T/C	856	2147	1270	1795	1034	2698	901	1021	894	1254	624	1357
1KGTest	var13165	ENSG00000178381	chr7	1203745	-	C	A	Base,var13166:T/C	215	280	306	577	330	590	332	814	112	476	411	714
1KGTest	var13166	ENSG00000178381	chr7	1203801	-	T	C	Base	59	259	21	52	112	176	2	0	0	0	0	0
1KGTest	var13166	ENSG00000178381	chr7	1203801	-	T	C	Base,var13165:C/A	0	12	0	1	1	26	50	36	3	89	0	158
1KGTest	var13166	ENSG00000178381	chr7	1203801	-	T	C	Base,var13165:C/A,var13167:G/A	147	585	3	885	309	868	114	195	118	143	111	156
1KGTest	var13166	ENSG00000178381	chr7	1203801	-	T	C	Base,var13167:G/A	1	151	109	65	17	110	140	49	80	52	2	97
1KGTest	var13167	ENSG00000178381	chr7	1203841	-	G	A	Base	10	279	27	239	171	190	138	99	223	34	58	116
1KGTest	var13167	ENSG00000178381	chr7	1203841	-	G	A	Base,var13166:T/C	519	1278	652	1333	621	1376	343	1032	432	1036	624	1768
1KGTest	var13167	ENSG00000178381	chr7	1203841	-	G	A	Base,var13166:T/C,var13168:C/G	38	24	2	64	51	75	229	770	593	724	310	1518
1KGTest	var13167	ENSG00000178381	chr7	1203841	-	G	A	Base,var13166:T/C,var13168:C/G,var13169:T/A	399	494	705	522	277	723	248	384	332	191	206	438
1KGTest	var13167	ENSG00000178381	chr7	1203841	-	G	A	Base,var13166:T/C,var13169:T/A	236	920	442	470	456	929	637	1238	604	615	362	1024
1KGTest	var13167	ENSG00000178381	chr7	1203841	-	G	A	Base,var13168:C/G	257	487	117	223	257	309	431	509	398	209	381	603
1KGTest	var13167	ENSG00000178381	chr7	1203841	-	G	A	Base,var13168:C/G,var13169:T/A	649	777	802	666	640	1185	256	1072	886	959	421	1167
1KGTest	var13167	ENSG00000178381	chr7	1203841	-	G	A	Base,var13169:T/A	246	652	503	307	279	594	687	2138	1070	1849	613	2658
1KGTest	var13168	ENSG00000178381	chr7	1203889	-	C	G	Base	560	1367	691	931	674	1574	750	1270	719	1098	762	1685
1KGTest	var13168	ENSG00000178381	chr7	1203889	-	C	G	Base,var13167:G/A	863	1224	598	1005	954	1626	228	544	228	245	197	475
1KGTest	var13168	ENSG00000178381	chr7	1203889	-	C	G	Base,var13167:G/A,var13169:T/A	357	850	445	534	606	850	73	607	272	246	13	543
1KGTest	var13168	ENSG00000178381	chr7	1203889	-	C	G	Base,var13167:G/A,var13169:T/A,var13170:A/G	101	238	303	238	5	400	433	988	974	922	826	1344
1KGTest	var13168	ENSG00000178381	chr7	1203889	-	C	G	Base,var13167:G/A,var13170:A/G	887	2037	722	1443	1190	2190	60	256	323	247	230	307
1KGTest	var13168	ENSG00000178381	chr7	1203889	-	C	G	Base,var13169:T/A	513	941	510	559	466	894	409	1099	596	836	539	1193
1KGTest	var13168	ENSG00000178381	chr7	1203889	-	C	G	Base,var13169:T/A,var13170:A/G	220	351	143	265	262	329	807	1064	573	652	587	1369
1KGTest	var13168	ENSG00000178381	chr7	1203889	-	C	G	Base,var13170:A/G	236	540	296	282	305	313	211	470	175	192	166	498
1KGTest	var13169	ENSG00000178381	chr7	1203904	-	T	A	Base	417	749	144	427	372	535	493	1597	920	1022	737	1481
1KGTest	var13169	ENSG00000178381	chr7	1203904	-	T	A	Base,var13167:G/A	415	1040	492	519	861	1237	371	1457	491	945	293	1416
1KGTest	var13169	ENSG00000178381	chr7	1203904	-	T	A	Base,var13167:G/A,var13168:C/G	435	954	305	554	254	699	688	915	813	886	614	1053
1KGTest	var13169	ENSG00000178381	chr7	1203904	-	T	A	Base,var13167:G/A,var13168:C/G,var13170:A/G	759	1573	947	977	959	2036	424	1458	509	818	521	1505
1KGTest	var13169	ENSG00000178381	chr7	1203904	-	T	A	Base,var13167:G/A,var13170:A/G	376	567	267	552	413	811	437	1608	397	1667	400	2091
1KGTest	var13169	ENSG00000178381	chr7	1203904	-	T	A	Base,var13168:C/G	763	593	684	499	664	595	594	1481	667	770	426	1047
1KGTest	var13169	ENSG00000178381	chr7	1203904	-	T	A	Base,var13168:C/G,var13170:A/G	325	658	377	516	302	795	407	721	326	482	413	1110
1KGTest	var13169	ENSG00000178381	chr7	1203904	-	T	A	Base,var13170:A/G	445	941	535	724	433	980	778	1065	988	998	747	1292
1KGTest	var1316	ENSG00000116171	chr1	53365481	+	A	G	Base	1281	2616	1243	1932	1003	2563	839	4882	1109	4111	1136	5121
1KGTest	var1316	ENSG00000116171	chr1	53365481	+	A	G	Base,var1317:C/T	1019	4091	1558	2673	1385	4129	898	3447	1218	2206	1699	3411
1KGTest	var13170	ENSG00000178381	chr7	1203957	-	A	G	Base	169	719	555	530	658	627	112	509	320	315	218	503
1KGTest	var13170	ENSG00000178381	chr7	1203957	-	A	G	Base,var13168:C/G	288	421	410	323	468	453	141	590	331	324	221	567
1KGTest	var13170	ENSG00000178381	chr7	1203957	-	A	G	Base,var13168:C/G,var13169:T/A	862	847	705	430	362	749	244	635	519	487	263	771
1KGTest	var13170	ENSG00000178381	chr7	1203957	-	A	G	Base,var13169:T/A	32	275	72	161	163	199	247	391	236	463	400	467
1KGTest	var13171	ENSG00000178381	chr7	1204225	-	C	T	Base	627	757	423	717	693	942	1006	2090	694	1602	1139	2076
1KGTest	var13171	ENSG00000178381	chr7	1204225	-	C	T	Base,var13172:A/G	571	1654	951	705	718	1727	288	1269	275	848	573	1160
1KGTest	var13171	ENSG00000178381	chr7	1204225	-	C	T	Base,var13172:A/G,var13173:A/G	955	1309	578	1037	714	1452	450	1031	438	923	511	1133
1KGTest	var13171	ENSG00000178381	chr7	1204225	-	C	T	Base,var13173:A/G	467	683	500	523	670	742	655	1047	1039	960	470	1371
1KGTest	var13172	ENSG00000178381	chr7	1204226	-	A	G	Base	808	2154	1668	2031	949	2492	649	1521	914	1327	516	1874
1KGTest	var13172	ENSG00000178381	chr7	1204226	-	A	G	Base,var13171:C/T	744	1886	1319	1443	676	2792	869	2465	889	2464	947	2899
1KGTest	var13172	ENSG00000178381	chr7	1204226	-	A	G	Base,var13171:C/T,var13173:A/G	736	2691	678	2027	802	3133	840	1823	946	839	942	1494
1KGTest	var13172	ENSG00000178381	chr7	1204226	-	A	G	Base,var13173:A/G	695	927	361	592	216	949	781	545	406	850	1077	1187
1KGTest	var13173	ENSG00000178381	chr7	1204295	-	A	G	Base	972	1736	842	1518	905	1802	817	1659	935	1121	807	1912
1KGTest	var13173	ENSG00000178381	chr7	1204295	-	A	G	Base,var13171:C/T,var13172:A/G,var13174:T/A,var13175:G/A	1223	2796	887	1919	1330	2678	1207	2757	501	1847	1033	2460
1KGTest	var13174	ENSG00000178381	chr7	1204354	-	T	A	Base	534	1447	1065	1098	857	1298	681	1377	672	1306	925	2116
1KGTest	var13174	ENSG00000178381	chr7	1204354	-	T	A	Base,var13173:A/G	577	1411	589	1261	407	1505	859	2486	713	1615	668	2223
1KGTest	var13174	ENSG00000178381	chr7	1204354	-	T	A	Base,var13173:A/G,var13175:G/A	619	911	497	655	292	825	518	966	747	655	463	891
1KGTest	var13174	ENSG00000178381	chr7	1204354	-	T	A	Base,var13175:G/A	621	1481	717	1081	647	1212	712	1064	308	680	739	1359
1KGTest	var13175	ENSG00000178381	chr7	1204368	-	G	A	Base	636	2425	641	1583	710	2169	385	504	478	544	539	409
1KGTest	var13175	ENSG00000178381	chr7	1204368	-	G	A	Base,var13173:A/G	155	1380	863	1877	278	2159	622	1117	345	888	233	926
1KGTest	var13175	ENSG00000178381	chr7	1204368	-	G	A	Base,var13173:A/G,var13174:T/A	10	984	318	621	160	1098	541	575	70	482	609	695
1KGTest	var13175	ENSG00000178381	chr7	1204368	-	G	A	Base,var13173:A/G,var13174:T/A,var13176:C/T	749	1246	719	778	832	1174	582	844	849	540	466	1196
1KGTest	var13175	ENSG00000178381	chr7	1204368	-	G	A	Base,var13173:A/G,var13176:C/T	119	540	328	527	369	724	807	1450	968	1431	811	1775
1KGTest	var13175	ENSG00000178381	chr7	1204368	-	G	A	Base,var13174:T/A	430	554	236	505	360	731	783	1202	1268	1080	543	1446
1KGTest	var13175	ENSG00000178381	chr7	1204368	-	G	A	Base,var13174:T/A,var13176:C/T	493	933	478	362	242	942	311	1247	686	620	547	1246
1KGTest	var13175	ENSG00000178381	chr7	1204368	-	G	A	Base,var13176:C/T	543	1379	933	1008	913	1607	348	581	525	629	374	643
1KGTest	var13176	ENSG00000178381	chr7	1204442	-	C	T	Base	821	1897	566	1194	1011	2209	496	811	693	777	754	1004
1KGTest	var13176	ENSG00000178381	chr7	1204442	-	C	T	Base,var13175:G/A	553	2454	563	2000	902	2680	1169	1904	786	1376	1043	2261
1KGTest	var13177	ENSG00000178381	chr7	1204700	-	C	T	Base	401	1680	497	869	652	1515	1571	2931	957	2035	1440	2849
1KGTest	var13178	ENSG00000178381	chr7	1204894	-	A	G	Base	713	1945	597	1338	746	2077	420	1021	377	486	189	830
1KGTest	var13178	ENSG00000178381	chr7	1204894	-	A	G	Base,var13179:C/G	386	1289	736	1122	351	1493	541	1246	613	668	494	1256
1KGTest	var13178	ENSG00000178381	chr7	1204894	-	A	G	Base,var13179:C/G,var13180:G/T	626	1126	554	683	680	1107	1	133	3	81	22	226
1KGTest	var13178	ENSG00000178381	chr7	1204894	-	A	G	Base,var13180:G/T	71	823	325	413	194	729	411	988	263	560	192	1054
1KGTest	var13179	ENSG00000178381	chr7	1204926	-	C	G	Base	642	1548	732	1262	594	1999	751	1756	432	1827	425	2007
1KGTest	var13179	ENSG00000178381	chr7	1204926	-	C	G	Base,var13178:A/G	816	2320	1182	1921	866	2973	498	1289	459	766	495	1433
1KGTest	var13179	ENSG00000178381	chr7	1204926	-	C	G	Base,var13178:A/G,var13180:G/T	398	680	428	543	172	880	949	1277	696	1062	875	1231
1KGTest	var13179	ENSG00000178381	chr7	1204926	-	C	G	Base,var13180:G/T	419	655	285	850	333	700	482	1467	761	1450	747	1934
1KGTest	var1317	ENSG00000121310	chr1	53365493	-	C	T	Base	648	1122	731	616	678	794	902	1469	320	836	500	1729
1KGTest	var1317	ENSG00000121310	chr1	53365493	-	C	T	Base,var1316:A/G	240	1925	299	1084	422	1537	642	2622	1547	2066	1141	2563
1KGTest	var13180	ENSG00000178381	chr7	1204932	-	G	T	Base	326	1031	430	689	408	1178	639	1811	675	1107	684	1674
1KGTest	var13180	ENSG00000178381	chr7	1204932	-	G	T	Base,var13178:A/G	772	2547	781	2573	849	3305	500	2214	937	1604	1066	1957
1KGTest	var13180	ENSG00000178381	chr7	1204932	-	G	T	Base,var13178:A/G,var13179:C/G	693	1864	828	1292	440	1841	564	985	603	898	545	1049
1KGTest	var13180	ENSG00000178381	chr7	1204932	-	G	T	Base,var13179:C/G	367	1462	452	1202	583	1560	422	1945	857	1390	683	1745
1KGTest	var13181	ENSG00000178381	chr7	1205719	-	A	AT	Base	351	1353	492	789	309	1196	104	428	206	266	293	396
1KGTest	var13182	ENSG00000178381	chr7	1205889	-	T	G	Base	74	197	55	214	158	233	296	1064	600	829	192	1075
1KGTest	var13182	ENSG00000178381	chr7	1205889	-	T	G	Base,var13183:A/G	345	575	321	493	272	701	212	607	409	510	328	621
1KGTest	var13183	ENSG00000178381	chr7	1205924	-	A	G	Base	1142	3214	1050	2768	479	3209	530	1194	451	930	407	1390
1KGTest	var13183	ENSG00000178381	chr7	1205924	-	A	G	Base,var13182:T/G	83	379	139	113	5	153	632	1770	528	1332	804	1899
1KGTest	var13184	ENSG00000178381	chr7	1208889	-	A	G	Base	484	1005	813	1058	224	1072	116	415	120	343	201	459
1KGTest	var13185	ENSG00000178381	chr7	1209013	-	A	G	Base	1477	2854	1467	2144	1514	2660	806	1488	1389	1164	1501	1803
1KGTest	var13186	ENSG00000178381	chr7	1210745	-	A	G	Base	736	9912	625	6800	1161	11407	674	9210	966	6546	1342	9450
1KGTest	var13187	ENSG00000178381	chr7	1211649	-	A	G	Base	787	2626	1547	1766	1109	3434	659	2148	1084	1545	1032	2145
1KGTest	var13188	ENSG00000178381	chr7	1212241	-	GT	G	Base	456	1017	376	859	136	1025	262	1119	381	762	240	1323
1KGTest	var13189	ENSG00000178381	chr7	1213127	-	A	G	Base	1452	2370	1940	1835	1251	3120	1703	2755	1805	2055	1519	2735
1KGTest	var1318	ENSG00000121310	chr1	53368292	-	T	A	Base	165	151	43	156	45	403	262	258	169	264	180	442
1KGTest	var13190	ENSG00000178381	chr7	1213923	-	T	C	Base	857	2234	1345	1207	1156	1998	1159	2330	783	1634	860	2394
1KGTest	var13191	ENSG00000178381	chr7	1214003	-	T	C	Base	1958	3127	1687	2807	1109	4136	3267	6250	3945	5060	3615	7877
1KGTest	var13192	ENSG00000178381	chr7	1214331	-	T	C	Base	738	2392	1617	1553	1450	2258	859	2318	1774	1866	1110	2971
1KGTest	var13193	ENSG00000146535	chr7	2775542	-	G	C	Base	1477	2958	2073	2557	1861	3438	993	3108	1346	2428	2034	2982
1KGTest	var13194	ENSG00000146535	chr7	2777825	-	A	G	Base	841	2324	643	1940	810	2398	1400	2680	810	2516	691	3532
1KGTest	var13195	ENSG00000146535	chr7	2781892	-	T	C	Base	879	813	907	927	296	1296	654	1397	904	1049	726	1755
1KGTest	var13196	ENSG00000146535	chr7	2783306	-	T	C	Base	384	1311	795	885	522	927	1370	2814	1204	2232	1176	2753
1KGTest	var13196	ENSG00000146535	chr7	2783306	-	T	C	Base,var13197:C/T	1140	2254	745	1882	1290	2586	871	3218	1250	2416	1101	2965
1KGTest	var13197	ENSG00000146535	chr7	2783338	-	C	T	Base	978	3763	680	2009	313	3310	656	2428	1056	1639	878	2570
1KGTest	var13197	ENSG00000146535	chr7	2783338	-	C	T	Base,var13196:T/C	1439	5171	1830	4062	1526	5904	478	1891	540	1538	323	2260
1KGTest	var13198	ENSG00000146535	chr7	2783815	-	C	G	Base	637	1186	556	1204	779	1065	1075	2502	1492	1931	1327	2731
1KGTest	var13199	ENSG00000146535	chr7	2788912	-	T	C	Base	560	1727	713	1223	298	1679	638	1532	1013	1089	937	1969
1KGTest	var1319	ENSG00000121310	chr1	53372594	-	G	A	Base	0	5	1	0	47	19	156	577	275	461	153	670
1KGTest	var131	ENSG00000142632	chr1	16539577	-	G	A	Base	2072	5494	1977	3871	1774	6564	1351	2055	1156	1486	686	2318
1KGTest	var13200	ENSG00000146535	chr7	2789880	-	A	C	Base	650	2468	1234	2332	1059	3497	1727	4447	1782	3690	1347	5204
1KGTest	var13201	ENSG00000146535	chr7	2790685	-	T	C	Base	38	461	227	358	172	561	49	239	432	283	104	399
1KGTest	var13202	ENSG00000146535	chr7	2795882	-	T	G	Base	425	587	450	316	97	605	390	823	253	610	87	1364
1KGTest	var13203	ENSG00000146535	chr7	2795957	-	A	G	Base	582	1185	904	815	649	1270	272	1071	476	977	636	1199
1KGTest	var13204	ENSG00000146535	chr7	2796763	-	C	T	Base	1	23	100	18	1	21	2	158	34	117	117	287
1KGTest	var13205	ENSG00000146535	chr7	2797267	-	T	C	Base	1318	2304	1046	1714	1258	2777	823	1608	544	1021	991	1677
1KGTest	var13206	ENSG00000146535	chr7	2798294	-	C	A	Base	228	1329	1024	1396	468	2025	537	1177	496	892	533	1150
1KGTest	var13207	ENSG00000146535	chr7	2798731	-	A	G	Base	49	59	87	69	0	66	149	345	40	502	139	709
1KGTest	var13208	ENSG00000146535	chr7	2800521	-	A	G	Base	1460	2809	1495	1996	1225	2711	1492	2200	1306	2034	1496	2758
1KGTest	var13209	ENSG00000146535	chr7	2801542	-	G	A	Base	785	3840	1242	2754	1180	4295	830	2566	1343	2822	1189	3353
1KGTest	var1320	ENSG00000116171	chr1	53374666	+	C	T	Base	2	223	2	151	74	207	42	266	100	128	321	170
1KGTest	var13210	ENSG00000146535	chr7	2801803	-	C	T	Base	1428	3804	1122	2885	1601	4496	1945	6832	2611	4887	2484	6973
1KGTest	var13211	ENSG00000146535	chr7	2801997	-	A	AG	Base	437	1272	577	900	444	1389	1685	2476	1186	2479	974	3356
1KGTest	var13212	ENSG00000146535	chr7	2802522	-	T	C	Base	260	188	183	94	186	303	290	310	9	101	399	326
1KGTest	var13213	ENSG00000146535	chr7	2802943	-	G	A	Base	1464	2230	1191	1755	885	2556	852	3255	1265	2585	999	3516
1KGTest	var13214	ENSG00000146535	chr7	2803037	-	A	G	Base	500	995	580	552	817	1002	189	624	240	561	213	996
1KGTest	var13215	ENSG00000146535	chr7	2803510	-	C	T	Base	906	1902	1061	1245	566	2160	638	2303	996	1884	794	2218
1KGTest	var13216	ENSG00000146535	chr7	2805509	-	G	GC	Base	566	4183	413	3014	603	4451	455	2633	670	1953	658	2888
1KGTest	var13217	ENSG00000146535	chr7	2807248	-	T	TA	Base	1273	5294	1884	4524	2398	5374	1561	3697	1701	2546	1218	3386
1KGTest	var13218	ENSG00000146535	chr7	2808732	-	T	G	Base	444	777	222	770	694	1101	690	1516	414	1161	348	1748
1KGTest	var13219	ENSG00000146535	chr7	2810746	-	G	A	Base	575	2539	948	1806	887	1874	822	1900	919	2057	1424	2541
1KGTest	var1321	ENSG00000116171	chr1	53375134	+	C	T	Base	631	2043	981	1525	234	2138	711	1753	434	1201	753	1782
1KGTest	var13220	ENSG00000146535	chr7	2812632	-	C	G	Base	2025	5446	2165	4953	2086	6695	2052	6337	2311	6310	2093	7285
1KGTest	var13221	ENSG00000146535	chr7	2816590	-	TAAG	T	Base	823	2254	724	1421	596	2170	792	2557	1195	1680	942	3166
1KGTest	var13222	ENSG00000146535	chr7	2817455	-	G	T	Base	176	762	278	485	351	851	510	1338	794	886	767	1098
1KGTest	var13224	ENSG00000146535	chr7	2822986	-	T	A	Base	471	1311	881	905	379	1172	360	1004	432	771	453	1224
1KGTest	var13225	ENSG00000146535	chr7	2823476	-	G	A	Base	227	456	192	225	145	476	77	318	210	377	205	398
1KGTest	var13226	ENSG00000146535	chr7	2836848	-	T	G	Base	270	457	209	374	497	448	627	1173	710	1015	676	1410
1KGTest	var13227	ENSG00000146535	chr7	2841164	-	G	A	Base	1126	2970	1527	2874	967	4029	1504	6273	1614	4925	1881	6948
1KGTest	var13228	ENSG00000146535	chr7	2846894	-	G	T	Base	1	265	71	234	10	684	162	481	109	329	224	484
1KGTest	var13229	ENSG00000146535	chr7	2857876	-	T	C	Base	1590	3827	1536	3056	1833	4661	1025	3992	1804	2304	1593	3176
1KGTest	var1322	ENSG00000116171	chr1	53382816	+	A	C	Base	549	940	736	639	668	1098	435	1435	598	1094	771	1149
1KGTest	var13230	ENSG00000146535	chr7	2859847	-	G	A	Base	445	1515	733	1298	541	1740	575	926	724	412	448	957
1KGTest	var13231	ENSG00000146535	chr7	2862542	-	C	A	Base	625	1137	669	1057	451	1245	319	1232	619	996	515	1384
1KGTest	var13232	ENSG00000146535	chr7	2862906	-	C	T	Base	1291	2273	1183	1727	1035	2058	1081	3549	1495	2791	1339	4119
1KGTest	var13233	ENSG00000146535	chr7	2863443	-	T	G	Base	493	1534	255	1167	484	1509	289	853	96	635	280	693
1KGTest	var13234	ENSG00000146535	chr7	2863574	-	G	A	Base	1384	5387	1722	3769	1810	5948	1021	4131	893	3053	1225	4538
1KGTest	var13235	ENSG00000146535	chr7	2864586	-	G	T	Base	629	2200	1107	1248	724	2293	757	1714	1148	1485	1127	2276
1KGTest	var13236	ENSG00000146535	chr7	2867557	-	A	AT	Base	231	728	32	586	198	821	55	446	127	256	88	456
1KGTest	var13237	ENSG00000146535	chr7	2869522	-	G	A	Base	671	1527	831	1042	550	2032	397	1274	719	711	739	1163
1KGTest	var13238	ENSG00000146535	chr7	2869985	-	T	C	Base	614	1097	507	749	559	1106	714	1302	667	817	540	1355
1KGTest	var13239	ENSG00000146535	chr7	2870454	-	T	G	Base	413	669	559	775	788	1302	53	1141	320	802	290	1098
1KGTest	var1323	ENSG00000121310	chr1	53387379	-	G	C	Base	1023	1281	943	876	458	1725	857	1445	331	1425	799	1563
1KGTest	var13240	ENSG00000146535	chr7	2870587	-	GA	G	Base	603	1151	489	687	399	1337	793	1346	813	1071	1040	1668
1KGTest	var13241	ENSG00000146535	chr7	2871087	-	GAGTGC	G	Base	470	1126	335	588	295	1318	133	250	370	151	76	387
1KGTest	var13242	ENSG00000146535	chr7	2871317	-	A	G	Base	567	1476	964	1373	324	2014	520	536	285	835	122	905
1KGTest	var13243	ENSG00000146535	chr7	2872233	-	A	G	Base	647	2052	694	1532	1497	2301	792	2518	1370	2012	471	2662
1KGTest	var13244	ENSG00000146535	chr7	2872446	-	G	A	Base	1234	1970	1222	1830	723	2358	791	1564	1113	958	574	1626
1KGTest	var13245	ENSG00000146535	chr7	2873136	-	C	T	Base	960	2129	1289	1847	1112	2396	303	716	233	386	177	693
1KGTest	var13246	ENSG00000146535	chr7	2873234	-	C	T	Base	527	1652	621	1055	503	1804	689	2251	1085	1687	1211	2508
1KGTest	var13246	ENSG00000146535	chr7	2873234	-	C	T	Base,var13247:C/G	547	746	750	722	395	920	325	1236	322	1062	375	1666
1KGTest	var13247	ENSG00000146535	chr7	2873247	-	C	G	Base	939	1975	399	1075	820	2271	122	1895	978	838	692	1585
1KGTest	var13247	ENSG00000146535	chr7	2873247	-	C	G	Base,var13246:C/T	1080	2095	909	1612	706	2208	654	2658	1302	1887	1091	2521
1KGTest	var13248	ENSG00000146535	chr7	2873373	-	CTG	C	Base	1023	2166	1018	1354	1252	2700	1317	2453	1819	1678	1270	2477
1KGTest	var13249	ENSG00000146535	chr7	2873648	-	A	G	Base	228	1285	383	1230	293	1418	18	189	102	42	4	71
1KGTest	var1324	ENSG00000121310	chr1	53388747	-	C	A	Base	761	1120	971	905	753	1176	881	1561	1078	756	734	1877
1KGTest	var13250	ENSG00000146535	chr7	2873763	-	G	A	Base	1362	2146	1117	1669	1523	2277	1159	2324	1063	1814	1564	2804
1KGTest	var13251	ENSG00000146535	chr7	2874540	-	C	T	Base	566	1423	709	1272	516	1493	1413	3210	1822	2401	1115	3749
1KGTest	var13251	ENSG00000146535	chr7	2874540	-	C	T	Base,var13252:A/G	419	1087	507	786	838	1097	203	819	248	877	429	1120
1KGTest	var13252	ENSG00000146535	chr7	2874601	-	A	G	Base	1510	3347	1518	2195	2048	3736	293	787	242	783	752	1074
1KGTest	var13252	ENSG00000146535	chr7	2874601	-	A	G	Base,var13251:C/T	2048	4388	1930	4126	1812	4715	1313	3479	1726	2729	2015	4226
1KGTest	var13253	ENSG00000146535	chr7	2875420	-	G	A	Base	1036	3449	1775	2561	1656	3782	811	1461	853	930	1199	1271
1KGTest	var13254	ENSG00000146535	chr7	2875570	-	G	A	Base	359	1365	252	588	707	1227	232	595	160	404	224	463
1KGTest	var13255	ENSG00000146535	chr7	2877914	-	T	TAA	Base	209	441	246	427	142	490	125	74	4	49	34	27
1KGTest	var13256	ENSG00000146535	chr7	2878103	-	G	A	Base	477	1766	698	1686	704	2460	595	2038	703	2239	868	2753
1KGTest	var13257	ENSG00000146535	chr7	2878510	-	A	G	Base	1361	3585	1307	2114	1377	4082	1250	3177	1319	2386	1468	3524
1KGTest	var13258	ENSG00000146535	chr7	2878707	-	G	A	Base	2092	5208	1942	4689	2449	6330	1958	5434	2640	4068	1445	5002
1KGTest	var13259	ENSG00000146535	chr7	2878876	-	C	CT	Base	171	400	159	229	371	420	294	1787	366	1260	353	1698
1KGTest	var1325	ENSG00000116171	chr1	53392908	+	A	G	Base	123	865	443	755	142	1299	391	2031	321	1315	311	1817
1KGTest	var13260	ENSG00000146535	chr7	2881739	-	AGGAAG	A	Base	202	212	308	334	205	334	16	229	83	182	245	183
1KGTest	var13261	ENSG00000146535	chr7	2881917	-	A	G	Base	693	2252	1244	2362	1192	2695	499	1258	351	1120	508	1599
1KGTest	var13262	ENSG00000146535	chr7	2882421	-	G	A	Base	244	656	313	595	157	689	229	662	128	488	251	695
1KGTest	var13263	ENSG00000146535	chr7	2882621	-	A	G	Base	691	1149	531	585	640	977	369	650	176	443	115	761
1KGTest	var13264	ENSG00000146535	chr7	2883004	-	G	C	Base	347	552	296	674	333	849	407	593	245	405	335	447
1KGTest	var13264	ENSG00000146535	chr7	2883004	-	G	C	Base,var13265:C/G	927	2023	1137	1808	1301	2221	508	1289	884	834	586	1220
1KGTest	var13264	ENSG00000146535	chr7	2883004	-	G	C	Base,var13265:C/G,var13266:G/A	319	1391	330	1025	318	1208	648	862	352	505	561	800
1KGTest	var13264	ENSG00000146535	chr7	2883004	-	G	C	Base,var13266:G/A	321	608	87	357	251	611	298	588	182	431	359	737
1KGTest	var13265	ENSG00000146535	chr7	2883006	-	C	G	Base	406	786	232	406	325	770	695	1073	704	941	366	1219
1KGTest	var13265	ENSG00000146535	chr7	2883006	-	C	G	Base,var13264:G/C	225	295	200	197	279	224	167	532	173	315	95	468
1KGTest	var13265	ENSG00000146535	chr7	2883006	-	C	G	Base,var13264:G/C,var13266:G/A	491	281	426	175	231	277	181	851	370	572	206	744
1KGTest	var13265	ENSG00000146535	chr7	2883006	-	C	G	Base,var13266:G/A	133	1056	691	778	513	1198	927	1394	773	972	734	1386
1KGTest	var13266	ENSG00000146535	chr7	2883071	-	G	A	Base	1082	966	635	1083	517	1274	1040	3164	1275	2313	1525	3007
1KGTest	var13266	ENSG00000146535	chr7	2883071	-	G	A	Base,var13264:G/C	737	1809	1498	1160	1001	1862	1201	3093	1846	2650	929	3907
1KGTest	var13266	ENSG00000146535	chr7	2883071	-	G	A	Base,var13264:G/C,var13265:C/G	1014	1799	1367	1921	1038	2560	1135	1556	780	1245	808	1455
1KGTest	var13266	ENSG00000146535	chr7	2883071	-	G	A	Base,var13265:C/G	1033	3614	1245	2705	997	4044	669	2217	681	1310	530	2086
1KGTest	var13267	ENSG00000146535	chr7	2884116	-	G	T	Base	521	16072	765	10000	878	15636	540	17155	404	10512	644	15850
1KGTest	var13268	ENSG00000146535	chr7	2884283	-	T	G	Base	503	4781	700	3097	571	5010	639	5797	733	4589	672	6014
1KGTest	var13269	ENSG00000146535	chr7	2884433	-	T	C	Base	963	2045	926	1861	796	2418	1344	3423	1954	3421	1436	4151
1KGTest	var1326	ENSG00000121310	chr1	53392908	-	A	G	Base	267	1003	151	993	117	1201	447	1964	394	1314	118	1723
1KGTest	var13270	ENSG00000146535	chr7	2885089	-	G	A	Base	205	1691	376	1129	635	2038	501	1521	688	1300	772	1632
1KGTest	var13270	ENSG00000146535	chr7	2885089	-	G	A	Base,var13271:A/G	421	486	402	389	279	726	655	1038	818	884	261	1158
1KGTest	var13271	ENSG00000146535	chr7	2885123	-	A	G	Base	405	958	976	687	525	942	123	511	284	339	329	504
1KGTest	var13271	ENSG00000146535	chr7	2885123	-	A	G	Base,var13270:G/A	597	1448	969	868	513	1384	589	558	502	880	384	1021
1KGTest	var13272	ENSG00000146535	chr7	2885274	-	G	C	Base	359	713	175	534	192	709	737	2811	955	1435	998	2619
1KGTest	var13273	ENSG00000146535	chr7	2885724	-	T	C	Base	897	4586	1982	3320	1942	5290	1991	4174	1786	3409	1339	4836
1KGTest	var13274	ENSG00000146535	chr7	2886125	-	G	A	Base	681	2018	1442	1277	984	1820	496	1496	519	1255	328	1431
1KGTest	var13275	ENSG00000146535	chr7	2886559	-	G	A	Base	227	696	253	519	310	887	504	1853	636	2019	792	2615
1KGTest	var13275	ENSG00000146535	chr7	2886559	-	G	A	Base,var13276:C/G	134	718	242	663	576	939	320	1216	462	1113	214	1079
1KGTest	var13276	ENSG00000146535	chr7	2886576	-	C	G	Base	191	950	407	496	187	803	409	595	159	737	282	772
1KGTest	var13276	ENSG00000146535	chr7	2886576	-	C	G	Base,var13275:G/A	3	222	61	188	127	418	90	602	158	564	297	390
1KGTest	var13277	ENSG00000146535	chr7	2886748	-	A	G	Base	618	1592	810	1172	559	1445	292	872	316	410	141	691
1KGTest	var13278	ENSG00000146535	chr7	2886873	-	C	A	Base	380	1342	322	906	379	1266	247	486	468	453	269	617
1KGTest	var13279	ENSG00000146535	chr7	2887195	-	C	T	Base	988	2619	1573	1569	1624	2840	790	2235	1835	1540	1063	1985
1KGTest	var1327	ENSG00000121310	chr1	53396842	-	T	G	Base	57	160	139	117	264	224	143	655	327	226	310	851
1KGTest	var1327	ENSG00000121310	chr1	53396842	-	T	G	Base,var1328:A/G	270	417	184	325	103	457	254	293	345	325	86	442
1KGTest	var13280	ENSG00000146535	chr7	2887284	-	G	A	Base	1007	2837	785	2110	1158	3311	397	1389	487	1171	400	1572
1KGTest	var13280	ENSG00000146535	chr7	2887284	-	G	A	Base,var13281:C/G	624	2523	823	1436	649	2401	582	767	593	838	261	880
1KGTest	var13281	ENSG00000146535	chr7	2887350	-	C	G	Base	1232	16085	1646	9571	1190	14840	589	5495	1039	4641	909	6602
1KGTest	var13281	ENSG00000146535	chr7	2887350	-	C	G	Base,var13280:G/A	541	1911	448	1581	441	1867	509	2392	668	950	678	1804
1KGTest	var13282	ENSG00000146535	chr7	2888057	-	G	T	Base	0	0	0	8	0	108	60	158	131	294	158	223
1KGTest	var13283	ENSG00000146535	chr7	2889034	-	T	C	Base	621	3601	697	2668	460	4216	150	2343	319	1997	467	2616
1KGTest	var13284	ENSG00000146535	chr7	2889945	-	TATCACC	T	Base	744	2537	1608	2180	1281	2548	945	2135	1106	1386	1281	2354
1KGTest	var13285	ENSG00000146535	chr7	2890456	-	T	C	Base	1360	3664	1780	2565	1472	3958	982	2126	1097	1556	727	2094
1KGTest	var13286	ENSG00000146535	chr7	2890774	-	C	T	Base	585	1193	721	874	289	1452	272	758	437	738	311	1047
1KGTest	var13286	ENSG00000146535	chr7	2890774	-	C	T	Base,var13287:AAAAAAG/A	355	1473	525	797	283	1599	282	794	428	593	347	1043
1KGTest	var13287	ENSG00000146535	chr7	2890816	-	AAAAAAG	A	Base	911	1694	376	1567	678	1988	577	1768	596	1659	441	2046
1KGTest	var13287	ENSG00000146535	chr7	2890816	-	AAAAAAG	A	Base,var13286:C/T	167	470	44	539	222	450	714	1552	510	1515	496	1883
1KGTest	var13288	ENSG00000146535	chr7	2891822	-	G	A	Base	472	1818	408	1307	498	1699	263	738	232	552	242	1160
1KGTest	var13289	ENSG00000146535	chr7	2892361	-	C	T	Base	255	3505	307	2257	373	2694	330	1977	256	1341	204	2435
1KGTest	var13289	ENSG00000146535	chr7	2892361	-	C	T	Base,var13290:A/T	230	2476	378	1562	168	2505	360	5302	374	2817	535	4626
1KGTest	var1328	ENSG00000121310	chr1	53396869	-	A	G	Base	1	0	42	0	0	0	2	49	17	22	5	33
1KGTest	var1328	ENSG00000121310	chr1	53396869	-	A	G	Base,var1327:T/G	30	81	136	98	22	79	0	2	0	1	2	0
1KGTest	var13290	ENSG00000146535	chr7	2892384	-	A	T	Base	216	1226	277	737	157	1078	445	1170	934	1110	730	1103
1KGTest	var13290	ENSG00000146535	chr7	2892384	-	A	T	Base,var13289:C/T	279	271	110	528	116	292	426	2376	1164	1573	567	1864
1KGTest	var13291	ENSG00000146535	chr7	2892804	-	C	A	Base	539	2183	851	1574	617	1750	910	2267	871	2248	1087	2749
1KGTest	var13292	ENSG00000146535	chr7	2892972	-	A	G	Base	1080	3093	1414	2230	1311	2982	354	1429	569	1363	1034	1435
1KGTest	var13293	ENSG00000146535	chr7	2893440	-	C	T	Base	742	2203	1017	1488	785	2942	569	2023	407	1705	438	2099
1KGTest	var13294	ENSG00000146535	chr7	2893776	-	C	T	Base	876	1903	724	1434	733	2067	743	1853	842	1364	1012	2022
1KGTest	var13295	ENSG00000146535	chr7	2894434	-	C	A	Base	825	1796	930	1417	937	2073	557	1011	886	1084	719	1079
1KGTest	var13296	ENSG00000146535	chr7	2895784	-	C	A	Base	306	725	310	392	277	630	49	405	207	231	154	307
1KGTest	var13297	ENSG00000146535	chr7	2897772	-	T	C	Base	576	628	568	546	521	732	834	2167	625	2015	1104	2556
1KGTest	var13297	ENSG00000146535	chr7	2897772	-	T	C	Base,var13298:G/C	505	1952	989	1231	362	1770	1057	2832	1363	1360	1406	2993
1KGTest	var13298	ENSG00000146535	chr7	2897799	-	G	C	Base	134	863	407	872	211	688	831	2429	1564	1736	896	2086
1KGTest	var13298	ENSG00000146535	chr7	2897799	-	G	C	Base,var13297:T/C	1052	2248	710	1641	1801	2322	939	3675	918	2507	1388	3568
1KGTest	var13299	ENSG00000146535	chr7	2902890	-	G	C	Base	308	1231	411	1043	553	1178	563	1161	800	774	1025	872
1KGTest	var1329	ENSG00000121310	chr1	53399104	-	C	A	Base	0	0	0	1	29	5	40	3	145	1	29	10
1KGTest	var132	ENSG00000142632	chr1	16541962	-	T	C	Base	0	33	0	0	0	1	0	0	0	0	1	0
1KGTest	var13300	ENSG00000136240	chr7	6502367	-	T	C	Base	347	497	166	329	308	373	152	631	611	550	408	488
1KGTest	var13301	ENSG00000136240	chr7	6524843	-	C	G	Base	56	256	72	198	186	156	123	716	241	346	93	572
1KGTest	var13302	ENSG00000106392	chr7	7277215	+	C	G	Base	1180	2534	1610	2343	1079	2766	1086	3425	1312	2218	1129	3742
1KGTest	var13303	ENSG00000106392	chr7	7291508	+	T	TC	Base	593	1984	625	1204	650	2353	367	1538	279	1105	357	963
1KGTest	var13304	ENSG00000106392	chr7	7325349	+	T	TA	Base	0	1	84	0	2	1	0	37	0	21	0	11
1KGTest	var13305	ENSG00000169193	chr7	23614710	+	A	G	Base	708	1985	1187	1808	1253	2324	907	1918	731	2142	542	2847
1KGTest	var13306	ENSG00000169193	chr7	23621230	+	A	G	Base	218	1629	467	904	234	1646	78	388	193	272	469	322
1KGTest	var13307	ENSG00000169193	chr7	23623862	+	T	C	Base	1054	1437	1115	1342	952	1683	1214	2867	1235	2106	1036	2778
1KGTest	var13308	ENSG00000169193	chr7	23625993	+	C	T	Base	108	597	313	347	175	568	780	2028	1223	1990	902	2344
1KGTest	var13309	ENSG00000169193	chr7	23626602	+	C	A	Base	216	444	308	490	120	534	260	159	92	78	52	221
1KGTest	var1330	ENSG00000116171	chr1	53402552	+	C	T	Base	1218	2638	1415	1508	1016	2933	1322	3589	1534	3081	1427	3751
1KGTest	var13310	ENSG00000169193	chr7	23628533	+	T	C	Base	1213	1499	1135	1320	1582	1613	690	3103	1451	1952	967	2810
1KGTest	var13311	ENSG00000169193	chr7	23629477	+	G	T	Base	458	903	132	844	214	847	1	119	60	8	6	26
1KGTest	var13312	ENSG00000169193	chr7	23630951	+	T	C	Base	858	798	661	488	851	807	492	985	1008	851	580	1097
1KGTest	var13313	ENSG00000169193	chr7	23634985	+	G	A	Base	598	2371	1060	1691	1306	2405	927	4524	1270	3668	1243	5456
1KGTest	var13314	ENSG00000169193	chr7	23637902	+	A	T	Base	677	1920	1042	1528	477	2577	1555	4046	1952	2557	1393	4224
1KGTest	var13315	ENSG00000169193	chr7	23647516	+	A	G	Base	991	3473	1246	2809	1164	3515	738	3444	1106	2231	1087	3054
1KGTest	var13316	ENSG00000169193	chr7	23647800	+	C	T	Base	730	2908	895	2529	608	3319	993	3322	1232	2122	950	2765
1KGTest	var13317	ENSG00000169193	chr7	23648483	+	T	C	Base	209	886	732	833	335	992	792	2165	1010	1059	1151	2100
1KGTest	var13318	ENSG00000169193	chr7	23648629	+	C	T	Base	1243	2868	1296	2003	887	2807	883	2682	1102	2090	703	2623
1KGTest	var13319	ENSG00000169193	chr7	23648714	+	G	T	Base	640	2136	606	1356	504	2117	976	1697	367	1260	691	1602
1KGTest	var1331	ENSG00000121310	chr1	53404211	-	C	T	Base	10	63	4	281	123	152	196	307	206	132	12	199
1KGTest	var13320	ENSG00000169193	chr7	23652561	+	T	C	Base	790	1665	764	1045	978	1476	343	1819	817	1400	922	1796
1KGTest	var13321	ENSG00000169193	chr7	23655374	+	T	G	Base	1230	3354	1304	2887	972	3875	389	819	271	577	246	728
1KGTest	var13322	ENSG00000169193	chr7	23658159	+	T	G	Base	199	31	0	82	21	19	112	374	163	342	24	313
1KGTest	var13323	ENSG00000169193	chr7	23659196	+	T	A	Base	147	179	308	179	42	171	66	364	248	145	72	227
1KGTest	var13324	ENSG00000169193	chr7	23659567	+	C	A	Base	152	544	626	399	491	774	194	125	195	36	34	77
1KGTest	var13325	ENSG00000169193	chr7	23662866	+	C	G	Base	307	875	374	603	611	946	807	1777	1119	1354	493	1339
1KGTest	var13326	ENSG00000169193	chr7	23663419	+	A	G	Base	131	808	155	1233	144	1641	318	1839	580	1727	401	2502
1KGTest	var13327	ENSG00000169193	chr7	23667094	+	A	G	Base	715	1908	300	1441	471	1939	1017	4804	868	3542	1602	5172
1KGTest	var13328	ENSG00000169193	chr7	23667847	+	C	A	Base	297	721	361	404	497	807	127	663	204	284	225	505
1KGTest	var13329	ENSG00000169193	chr7	23669812	+	G	A	Base	293	749	380	678	231	1089	184	100	285	159	207	238
1KGTest	var1332	ENSG00000116171	chr1	53407893	+	C	A	Base	1199	2856	1084	2003	1153	2834	80	687	147	645	115	683
1KGTest	var13330	ENSG00000169193	chr7	23670112	+	T	TTCAGTCAA	Base	853	2321	1051	1974	1457	2611	633	994	800	423	780	1109
1KGTest	var13331	ENSG00000169193	chr7	23670937	+	G	A	Base	982	2306	890	1565	917	2000	141	398	297	204	338	402
1KGTest	var13332	ENSG00000169193	chr7	23671241	+	G	A	Base	540	2476	589	1956	686	2621	831	1531	816	1358	424	1965
1KGTest	var13333	ENSG00000169193	chr7	23673881	+	A	G	Base	462	990	810	630	218	928	239	320	410	443	274	343
1KGTest	var13334	ENSG00000169193	chr7	23674092	+	A	G	Base	745	1690	922	1256	631	1957	1185	2867	1338	1976	1538	3601
1KGTest	var13335	ENSG00000169193	chr7	23676294	+	G	A	Base	787	2509	941	2484	1017	3203	38	254	63	343	107	259
1KGTest	var13336	ENSG00000169193	chr7	23678415	+	T	TA	Base	40	311	23	202	91	336	244	352	238	170	53	259
1KGTest	var13337	ENSG00000169193	chr7	23679946	+	A	G	Base	166	1223	160	858	347	1175	335	1894	644	1379	469	2039
1KGTest	var13338	ENSG00000169193	chr7	23680307	+	G	A	Base	228	564	6	225	4	503	379	385	294	431	410	735
1KGTest	var13339	ENSG00000169193	chr7	23693043	+	C	T	Base	819	1875	1038	1755	839	2261	614	1291	999	977	727	1327
1KGTest	var1333	ENSG00000116171	chr1	53408326	+	A	T	Base	0	4	1	5	0	0	0	32	0	20	1	46
1KGTest	var13340	ENSG00000169193	chr7	23694670	+	T	A	Base	93	187	88	105	0	125	808	823	576	764	615	1325
1KGTest	var13341	ENSG00000169193	chr7	23704567	+	T	G	Base	176	522	218	677	204	667	79	227	51	306	180	309
1KGTest	var13342	ENSG00000169193	chr7	23707456	+	G	A	Base	232	538	284	425	247	598	353	690	276	685	381	888
1KGTest	var13343	ENSG00000169193	chr7	23707711	+	G	C	Base	932	1046	493	986	509	1293	230	122	249	89	145	121
1KGTest	var13344	ENSG00000105928	chr7	24758753	-	C	T	Base	852	1743	1033	1146	634	1778	299	360	347	276	105	670
1KGTest	var13344	ENSG00000105928	chr7	24758753	-	C	T	Base,var13345:G/T	932	2260	984	1571	1304	2738	1296	2470	1642	2052	1025	2260
1KGTest	var13345	ENSG00000105928	chr7	24758818	-	G	T	Base	159	651	163	667	117	929	1124	1727	853	1227	635	2130
1KGTest	var13345	ENSG00000105928	chr7	24758818	-	G	T	Base,var13344:C/T	497	1288	225	895	248	1376	876	3115	799	2346	1149	3738
1KGTest	var13345	ENSG00000105928	chr7	24758818	-	G	T	Base,var13344:C/T,var13346:C/T	631	3850	729	2900	887	4746	174	1543	222	1444	420	1737
1KGTest	var13345	ENSG00000105928	chr7	24758818	-	G	T	Base,var13346:C/T	377	1205	345	730	447	1200	679	2579	957	2026	939	2848
1KGTest	var13346	ENSG00000105928	chr7	24758852	-	C	T	Base	553	2324	639	2040	603	2323	415	813	127	360	220	641
1KGTest	var13346	ENSG00000105928	chr7	24758852	-	C	T	Base,var13345:G/T	405	1516	258	860	643	1651	542	1795	369	1627	528	1756
1KGTest	var13347	ENSG00000105928	chr7	24759648	-	A	C	Base	347	533	199	223	138	485	22	185	4	103	92	206
1KGTest	var13348	ENSG00000105928	chr7	24762350	-	C	T	Base	694	2053	870	1600	883	1843	701	1460	1275	1202	879	1653
1KGTest	var13349	ENSG00000105928	chr7	24763793	-	C	CAA	Base	81	785	232	333	289	695	53	495	90	136	190	188
1KGTest	var13350	ENSG00000105928	chr7	24795019	-	G	C	Base	1362	6894	1585	5204	1781	7418	1734	8315	1593	5661	1324	8416
1KGTest	var13351	ENSG00000106121	chr7	30811746	+	C	T	Base	160	484	79	433	139	563	252	646	284	418	413	801
1KGTest	var13352	ENSG00000106121	chr7	30814144	+	C	T	Base	234	400	149	270	77	300	232	435	3	265	183	383
1KGTest	var13353	ENSG00000106121	chr7	30816583	+	A	ATTTCTTTTCTTTTCTTT	Base	1053	3562	597	3063	1257	3663	650	1975	992	1477	687	1798
1KGTest	var13354	ENSG00000106121	chr7	30817249	+	G	A	Base	1522	3701	1042	2117	1299	3121	1197	2780	1530	2207	1056	2922
1KGTest	var13355	ENSG00000106121	chr7	30819514	+	C	T	Base	766	1785	1244	1326	435	1925	901	1271	894	1427	719	1655
1KGTest	var13356	ENSG00000106121	chr7	30823758	+	T	G	Base	479	906	305	664	336	762	1091	2449	983	2141	892	2963
1KGTest	var13356	ENSG00000106121	chr7	30823758	+	T	G	Base,var13357:AAGC/A	630	1336	437	1177	289	1385	959	1571	679	1087	490	1395
1KGTest	var13356	ENSG00000106121	chr7	30823758	+	T	G	Base,var13357:AAGC/A,var13358:G/A	404	1268	716	718	387	1153	1308	3056	1391	1926	988	2963
1KGTest	var13356	ENSG00000106121	chr7	30823758	+	T	G	Base,var13358:G/A	965	3250	1034	2476	991	3148	1507	3139	919	2552	1260	2883
1KGTest	var13357	ENSG00000106121	chr7	30823777	+	AAGC	A	Base	783	897	1127	607	362	968	155	757	495	621	498	1144
1KGTest	var13357	ENSG00000106121	chr7	30823777	+	AAGC	A	Base,var13356:T/G	989	2239	1038	1505	1327	2102	817	1125	720	736	762	1050
1KGTest	var13357	ENSG00000106121	chr7	30823777	+	AAGC	A	Base,var13356:T/G,var13358:G/A	487	874	192	528	714	872	1025	1905	1081	1364	971	2573
1KGTest	var13357	ENSG00000106121	chr7	30823777	+	AAGC	A	Base,var13358:G/A	424	790	614	489	344	864	446	1096	564	1000	327	1442
1KGTest	var13358	ENSG00000106121	chr7	30823790	+	G	A	Base	690	1832	712	1607	594	1630	428	643	1080	380	617	661
1KGTest	var13358	ENSG00000106121	chr7	30823790	+	G	A	Base,var13356:T/G	1262	2174	1170	1319	581	2112	787	1897	396	1909	735	2226
1KGTest	var13358	ENSG00000106121	chr7	30823790	+	G	A	Base,var13356:T/G,var13357:AAGC/A	1291	3278	1445	2148	652	3059	1958	2959	2358	1762	1653	3433
1KGTest	var13358	ENSG00000106121	chr7	30823790	+	G	A	Base,var13357:AAGC/A	321	1694	928	737	884	1949	1391	2612	1239	2007	1018	2763
1KGTest	var13359	ENSG00000106121	chr7	30824169	+	C	T	Base	970	1741	1166	1089	1158	1683	467	636	250	504	112	746
1KGTest	var1335	ENSG00000121310	chr1	53414766	-	T	C	Base	0	11	1	64	115	25	206	688	221	224	345	530
1KGTest	var13360	ENSG00000106121	chr7	30824437	+	A	G	Base	267	696	690	575	491	660	303	1051	737	1073	600	1269
1KGTest	var13361	ENSG00000106121	chr7	30825229	+	C	G	Base	0	0	0	1	2	2	435	870	730	685	462	979
1KGTest	var13362	ENSG00000106121	chr7	30826307	+	C	T	Base	272	1843	354	1932	326	1848	159	804	149	410	281	790
1KGTest	var13363	ENSG00000106121	chr7	30827251	+	T	C	Base	1813	3202	1989	2301	2090	3708	1055	3211	1145	2500	1388	3555
1KGTest	var13364	ENSG00000106121	chr7	30828428	+	G	A	Base	1030	3674	2195	1867	2113	3848	555	2323	908	1708	690	2083
1KGTest	var13365	ENSG00000106121	chr7	30828615	+	T	C	Base	517	2397	1217	1681	1033	2312	998	1906	597	1621	1350	2082
1KGTest	var13366	ENSG00000106121	chr7	30828778	+	AGGACCGGT	A	Base	457	461	398	401	381	552	863	2566	1231	2051	1120	3176
1KGTest	var13366	ENSG00000106121	chr7	30828778	+	AGGACCGGT	A	Base,var13367:CAG/C	1637	3070	813	1932	1352	3066	1578	4913	1931	3860	2364	4692
1KGTest	var13366	ENSG00000106121	chr7	30828778	+	AGGACCGGT	A	Base,var13367:CAG/C,var13368:G/A	754	2954	1279	2148	932	3114	947	2654	1393	1633	1510	2495
1KGTest	var13366	ENSG00000106121	chr7	30828778	+	AGGACCGGT	A	Base,var13368:G/A	982	1938	1430	1912	1346	2261	1108	3287	1270	2175	1475	3266
1KGTest	var13367	ENSG00000106121	chr7	30828791	+	CAG	C	Base	1797	3252	1465	2817	1704	3276	705	2224	1489	1769	1353	2765
1KGTest	var13367	ENSG00000106121	chr7	30828791	+	CAG	C	Base,var13366:AGGACCGGT/A	1473	3527	2352	2948	1746	4491	812	1977	581	1535	1433	2222
1KGTest	var13367	ENSG00000106121	chr7	30828791	+	CAG	C	Base,var13366:AGGACCGGT/A,var13368:G/A	925	1073	888	1199	783	1418	350	1543	550	750	454	1522
1KGTest	var13367	ENSG00000106121	chr7	30828791	+	CAG	C	Base,var13368:G/A	528	1391	553	945	578	1787	1061	3301	1488	2405	1885	3151
1KGTest	var13368	ENSG00000106121	chr7	30828802	+	G	A	Base	803	3088	1533	2738	852	4029	807	2392	1152	1972	788	2626
1KGTest	var13368	ENSG00000106121	chr7	30828802	+	G	A	Base,var13366:AGGACCGGT/A	1348	3357	1787	2800	1852	3597	822	2519	1271	1405	631	2640
1KGTest	var13368	ENSG00000106121	chr7	30828802	+	G	A	Base,var13366:AGGACCGGT/A,var13367:CAG/C	1670	2475	1281	1798	1006	2965	1525	3242	1459	2577	1025	3524
1KGTest	var13368	ENSG00000106121	chr7	30828802	+	G	A	Base,var13367:CAG/C	1411	2750	1470	1807	964	3000	1040	2525	1438	2275	843	2883
1KGTest	var13369	ENSG00000106121	chr7	30830090	+	GT	G	Base	790	1617	699	1391	1044	1830	400	903	309	1099	505	1131
1KGTest	var1336	ENSG00000121310	chr1	53417181	-	A	G	Base	122	24	56	117	130	73	161	287	38	280	163	300
1KGTest	var13370	ENSG00000106121	chr7	30831082	+	C	T	Base	1481	2570	1705	2169	1288	2479	619	2200	814	1643	653	2921
1KGTest	var13371	ENSG00000106121	chr7	30831818	+	C	T	Base	342	665	327	658	146	707	223	153	118	106	98	20
1KGTest	var13372	ENSG00000106121	chr7	30833374	+	T	C	Base	1908	7253	2148	6060	881	8112	1340	5746	2002	4540	1045	6219
1KGTest	var13373	ENSG00000106121	chr7	30833708	+	C	T	Base	995	2397	1449	1521	1501	2319	626	1536	888	1425	584	1848
1KGTest	var13374	ENSG00000106121	chr7	30833915	+	T	C	Base	861	4921	1463	3403	1024	4878	1520	5346	1617	4655	1156	5986
1KGTest	var13375	ENSG00000106121	chr7	30834761	+	G	C	Base	1496	2415	2224	2609	1016	3438	210	358	292	167	492	393
1KGTest	var13377	ENSG00000106121	chr7	30835738	+	T	A	Base	624	2003	1061	1632	721	2654	476	788	599	751	315	1040
1KGTest	var13378	ENSG00000106121	chr7	30835879	+	A	G	Base	159	732	339	678	212	752	498	974	683	1104	415	1735
1KGTest	var13379	ENSG00000106121	chr7	30837003	+	A	G	Base	820	4417	1611	2865	1330	4508	2082	5225	2340	4553	2063	5777
1KGTest	var1337	ENSG00000116171	chr1	53417544	+	A	G	Base	711	1245	826	1247	673	1599	1050	2519	777	1564	818	2517
1KGTest	var13380	ENSG00000106121	chr7	30837174	+	T	C	Base	1284	4707	2196	3059	2392	4919	444	1345	498	959	117	1538
1KGTest	var13381	ENSG00000106121	chr7	30837276	+	G	A	Base	1111	2940	1480	2021	1311	3951	1976	3993	2604	3137	2195	3920
1KGTest	var13382	ENSG00000106121	chr7	30837509	+	G	C	Base	905	3387	768	2122	726	3062	1769	3697	1356	2805	2064	3730
1KGTest	var13382	ENSG00000106121	chr7	30837509	+	G	C	Base,var13383:T/C	873	2877	1506	2162	1676	3275	542	1478	721	724	622	1418
1KGTest	var13383	ENSG00000106121	chr7	30837547	+	T	C	Base	1127	3902	1166	2973	1176	3677	1160	2673	1708	1994	1040	2838
1KGTest	var13383	ENSG00000106121	chr7	30837547	+	T	C	Base,var13382:G/C	1261	4264	1244	2483	1253	3078	1313	3074	1765	2412	1419	3501
1KGTest	var13384	ENSG00000106121	chr7	30838147	+	G	C	Base	719	1741	949	1724	247	2415	236	1094	481	946	278	1162
1KGTest	var13385	ENSG00000106121	chr7	30838237	+	C	T	Base	942	4558	609	2922	809	5122	874	6297	1134	4581	1166	7227
1KGTest	var13386	ENSG00000106121	chr7	30838361	+	G	A	Base	1061	2127	737	1336	657	1930	912	2783	1156	1633	974	2571
1KGTest	var13387	ENSG00000106121	chr7	30838631	+	G	A	Base	478	651	184	615	460	805	408	1241	742	1261	322	1331
1KGTest	var13388	ENSG00000106121	chr7	30842409	+	T	C	Base	0	232	129	98	92	215	79	197	3	77	155	120
1KGTest	var1338	ENSG00000116171	chr1	53419653	+	CA	C	Base	30	29	0	12	0	23	190	206	6	270	3	416
1KGTest	var13390	ENSG00000106121	chr7	30845619	+	G	A	Base	1883	7221	2722	5794	2553	7663	1333	3495	1615	2456	1328	3608
1KGTest	var13391	ENSG00000106121	chr7	30846747	+	T	C	Base	429	1341	696	933	480	1325	1286	3370	1669	2693	1424	3772
1KGTest	var13392	ENSG00000106121	chr7	30846963	+	A	C	Base	162	453	123	259	275	625	239	428	109	273	66	306
1KGTest	var13393	ENSG00000106121	chr7	30847541	+	C	T	Base	1273	3200	1848	3350	1198	3964	1776	5528	2333	4015	1615	5425
1KGTest	var13394	ENSG00000106121	chr7	30847716	+	C	T	Base	398	568	547	834	366	661	367	756	543	736	490	804
1KGTest	var13395	ENSG00000106121	chr7	30850212	+	C	G	Base	229	786	189	753	36	753	501	1157	379	700	338	1052
1KGTest	var13397	ENSG00000105778	chr7	32602649	+	T	C	Base	1611	6320	1495	4796	2284	7411	2189	9279	3215	7351	2259	9962
1KGTest	var13399	ENSG00000105778	chr7	32605932	+	G	A	Base	193	1086	478	809	156	1412	452	786	497	566	603	768
1KGTest	var1339	ENSG00000121310	chr1	53422574	-	CTTTTTTTT	C	Base	34	54	22	38	2	93	331	920	234	488	192	857
1KGTest	var133	ENSG00000142632	chr1	16542835	-	A	G	Base	177	1654	197	1509	228	1621	82	3290	425	2632	132	3607
1KGTest	var133	ENSG00000142632	chr1	16542835	-	A	G	Base,var134:A/T	363	1776	142	1533	150	1776	182	1311	96	1178	117	1646
1KGTest	var13400	ENSG00000105778	chr7	32606218	+	C	T	Base	615	6714	231	4687	288	7629	197	12224	517	9321	700	14446
1KGTest	var13401	ENSG00000105778	chr7	32606392	+	G	C	Base	93	861	163	627	183	916	579	2009	256	1085	271	2022
1KGTest	var13402	ENSG00000105778	chr7	32615553	+	C	T	Base	1219	2432	1366	2121	1146	2124	1257	1655	1257	1350	858	1800
1KGTest	var13403	ENSG00000105778	chr7	32623796	+	C	T	Base	112	209	2	91	77	105	257	902	186	542	323	947
1KGTest	var13404	ENSG00000105778	chr7	32635047	+	AT	A	Base	34	791	99	516	132	705	0	18	0	0	0	13
1KGTest	var13405	ENSG00000105778	chr7	32638126	+	A	AT	Base	102	282	165	174	398	372	23	55	43	79	36	104
1KGTest	var13406	ENSG00000105778	chr7	32650501	+	G	A	Base	746	4697	1519	3071	1241	4858	1361	4436	1661	3231	1175	4978
1KGTest	var13407	ENSG00000105778	chr7	32654181	+	C	A	Base	46	93	0	43	98	40	19	85	1	65	130	125
1KGTest	var13408	ENSG00000105778	chr7	32663894	+	T	C	Base	1022	2587	336	1963	779	2765	753	2193	594	1284	717	2134
1KGTest	var13408	ENSG00000105778	chr7	32663894	+	T	C	Base,var13409:C/T	323	1460	760	1139	393	2137	705	1515	430	1627	591	2067
1KGTest	var1340	ENSG00000116171	chr1	53423528	+	T	G	Base	2049	3927	2394	2873	2066	4538	554	1518	356	1200	633	1805
1KGTest	var13410	ENSG00000105778	chr7	32664230	+	C	T	Base	287	1768	932	1100	625	1904	1171	2450	1233	2021	1448	3145
1KGTest	var13411	ENSG00000105778	chr7	32664524	+	TA	T	Base	298	352	252	577	147	394	329	961	427	835	539	891
1KGTest	var13412	ENSG00000105778	chr7	32664817	+	C	G	Base	8	13	58	71	0	0	0	0	0	0	0	25
1KGTest	var13412	ENSG00000105778	chr7	32664817	+	C	G	Base,var13413:C/T	115	123	233	160	125	79	1	58	108	26	1	24
1KGTest	var13414	ENSG00000105778	chr7	32665929	+	G	A	Base	641	1464	1065	1149	564	1686	608	2225	628	1699	811	2223
1KGTest	var13415	ENSG00000105778	chr7	32666581	+	A	C	Base	626	1720	107	1408	617	1414	284	815	231	630	490	795
1KGTest	var13415	ENSG00000105778	chr7	32666581	+	A	C	Base,var13416:T/A	583	2426	1386	2309	716	3286	144	429	217	298	192	384
1KGTest	var13416	ENSG00000105778	chr7	32666614	+	T	A	Base	112	294	136	191	196	144	173	277	139	325	230	309
1KGTest	var13416	ENSG00000105778	chr7	32666614	+	T	A	Base,var13415:A/C	203	364	295	102	340	358	14	113	97	138	18	240
1KGTest	var13417	ENSG00000105778	chr7	32667598	+	T	C	Base	252	594	303	694	269	545	1082	2098	945	1441	992	2513
1KGTest	var13418	ENSG00000105778	chr7	32667777	+	T	C	Base	377	840	463	638	172	975	516	1511	1232	1623	504	2189
1KGTest	var13419	ENSG00000105778	chr7	32668998	+	C	T	Base	929	3267	1288	2415	905	3832	1082	1174	1355	870	902	1195
1KGTest	var1341	ENSG00000121310	chr1	53424278	-	TATG	T	Base	0	95	7	53	0	31	26	10	103	15	35	11
1KGTest	var13420	ENSG00000105778	chr7	32669532	+	G	T	Base	284	499	361	402	501	569	255	479	451	711	237	806
1KGTest	var13421	ENSG00000105778	chr7	32670713	+	CA	C	Base	115	432	211	393	153	616	0	8	0	13	1	1
1KGTest	var13421	ENSG00000105778	chr7	32670713	+	CA	C	Base,var13422:C/T	310	668	214	637	112	729	593	1256	552	1038	461	1363
1KGTest	var13421	ENSG00000105778	chr7	32670713	+	CA	C	Base,var13422:C/T,var13423:A/G	319	273	259	195	204	223	0	3	7	18	0	18
1KGTest	var13421	ENSG00000105778	chr7	32670713	+	CA	C	Base,var13423:A/G	15	330	462	167	54	225	182	392	84	156	324	281
1KGTest	var13422	ENSG00000105778	chr7	32670770	+	C	T	Base	648	2054	1310	1582	449	2101	541	1583	1079	1132	376	1666
1KGTest	var13422	ENSG00000105778	chr7	32670770	+	C	T	Base,var13421:CA/C	1477	3021	1991	2674	1383	3115	729	1765	733	990	279	1657
1KGTest	var13422	ENSG00000105778	chr7	32670770	+	C	T	Base,var13421:CA/C,var13423:A/G	1313	3200	1236	1920	1701	3067	1407	2615	1725	1808	1084	2718
1KGTest	var13422	ENSG00000105778	chr7	32670770	+	C	T	Base,var13423:A/G	103	1277	537	829	679	1531	167	660	417	355	337	579
1KGTest	var13423	ENSG00000105778	chr7	32670785	+	A	G	Base	169	800	406	703	86	711	405	1813	586	982	781	1427
1KGTest	var13423	ENSG00000105778	chr7	32670785	+	A	G	Base,var13421:CA/C	1178	2052	689	1557	687	1930	589	755	371	639	326	998
1KGTest	var13423	ENSG00000105778	chr7	32670785	+	A	G	Base,var13421:CA/C,var13422:C/T	283	995	287	774	284	963	1283	3443	1608	2198	1220	3477
1KGTest	var13423	ENSG00000105778	chr7	32670785	+	A	G	Base,var13422:C/T	540	1680	920	1230	758	2228	1467	2579	1732	2135	997	3541
1KGTest	var13424	ENSG00000105778	chr7	32671627	+	G	C	Base	920	3132	947	2202	1068	3570	686	3994	1382	2835	810	4223
1KGTest	var13426	ENSG00000105778	chr7	32672771	+	C	T	Base	8	659	72	294	175	601	91	169	139	134	3	311
1KGTest	var13427	ENSG00000105778	chr7	32673755	+	G	A	Base	1012	55568	1136	38534	894	57108	774	41050	544	27229	641	40789
1KGTest	var13428	ENSG00000105778	chr7	32673916	+	C	T	Base	234	544	425	550	186	840	61	591	414	579	631	572
1KGTest	var13429	ENSG00000105778	chr7	32675201	+	G	C	Base	191	535	168	296	126	657	613	886	363	735	467	1059
1KGTest	var1342	ENSG00000116171	chr1	53424871	+	T	A	Base	778	1402	576	1202	486	1383	324	513	412	392	316	461
1KGTest	var1342	ENSG00000116171	chr1	53424871	+	T	A	Base,var1344:T/C	131	739	166	643	397	789	105	287	188	337	57	478
1KGTest	var13430	ENSG00000105778	chr7	32675442	+	C	T	Base	545	1660	532	983	836	1926	691	1062	642	801	331	1243
1KGTest	var13431	ENSG00000105778	chr7	32675969	+	C	A	Base	417	619	349	793	444	846	1028	4437	1551	2786	1327	4739
1KGTest	var13432	ENSG00000105778	chr7	32677145	+	C	T	Base	534	1142	539	826	530	1126	565	1742	998	790	712	1692
1KGTest	var13433	ENSG00000105778	chr7	32677753	+	A	G	Base	722	2645	1282	1711	1084	2771	1537	3801	1371	2287	1103	3376
1KGTest	var13434	ENSG00000105778	chr7	32679502	+	T	C	Base	534	1034	414	973	284	1040	268	453	142	381	148	435
1KGTest	var13435	ENSG00000105778	chr7	32679986	+	C	G	Base	629	1283	605	735	614	1303	684	2225	1048	1712	656	2561
1KGTest	var13436	ENSG00000105778	chr7	32680280	+	CT	C	Base	132	241	40	53	3	83	0	57	0	11	1	31
1KGTest	var13437	ENSG00000105778	chr7	32680378	+	T	C	Base	203	733	17	435	74	417	503	1760	817	1700	911	1972
1KGTest	var13438	ENSG00000105778	chr7	32680540	+	C	T	Base	984	2493	537	1206	588	2801	985	2884	946	2877	1461	3204
1KGTest	var13439	ENSG00000105778	chr7	32681265	+	C	T	Base	662	1544	1692	967	618	1366	479	1132	702	651	628	1377
1KGTest	var1343	ENSG00000121310	chr1	53424871	-	T	A	Base	8	58	52	95	0	100	2	77	1	0	0	23
1KGTest	var1343	ENSG00000121310	chr1	53424871	-	T	A	Base,var1344:T/C	0	1	0	0	0	1	63	106	164	71	3	95
1KGTest	var13440	ENSG00000105778	chr7	32681744	+	T	C	Base	1379	4844	2217	3849	1806	4962	1097	3123	974	1741	1275	3417
1KGTest	var13440	ENSG00000105778	chr7	32681744	+	T	C	Base,var13441:A/G	1074	2137	1505	2020	731	2669	1980	5391	2726	3759	2079	5926
1KGTest	var13441	ENSG00000105778	chr7	32681773	+	A	G	Base	963	2509	1388	2158	1138	3144	424	1287	1239	873	335	1263
1KGTest	var13441	ENSG00000105778	chr7	32681773	+	A	G	Base,var13440:T/C	1527	3699	1565	3113	1297	4026	729	1512	1076	889	437	1364
1KGTest	var13442	ENSG00000105778	chr7	32682174	+	A	G	Base	321	1146	100	750	741	1073	734	1689	1127	1346	539	1844
1KGTest	var13442	ENSG00000105778	chr7	32682174	+	A	G	Base,var13443:C/T	100	234	131	147	169	243	1017	2039	1010	1519	1161	1894
1KGTest	var13443	ENSG00000105778	chr7	32682188	+	C	T	Base	970	2381	1501	1551	841	2503	1147	2836	1252	2476	1305	3161
1KGTest	var13443	ENSG00000105778	chr7	32682188	+	C	T	Base,var13442:A/G	234	615	245	392	183	762	542	2336	1042	1375	1241	2531
1KGTest	var13444	ENSG00000105778	chr7	32682523	+	G	A	Base	1194	3682	2103	3022	1578	4114	1876	3492	2009	2862	1253	3894
1KGTest	var13445	ENSG00000105778	chr7	32682929	+	T	A	Base	534	806	428	502	219	707	937	2839	905	1762	784	2368
1KGTest	var13446	ENSG00000105778	chr7	32683088	+	T	C	Base	223	580	347	220	139	509	162	289	309	251	89	413
1KGTest	var13447	ENSG00000105778	chr7	32683505	+	CT	C	Base	121	190	163	150	78	125	3	68	136	61	66	15
1KGTest	var13448	ENSG00000105778	chr7	32683775	+	A	T	Base	105	869	164	392	298	768	76	122	2	118	117	143
1KGTest	var13449	ENSG00000105778	chr7	32684602	+	C	T	Base	396	650	310	830	269	904	522	1856	1021	1275	875	1950
1KGTest	var1344	ENSG00000121310	chr1	53424928	-	T	C	Base	62	87	85	51	94	89	0	74	0	51	98	51
1KGTest	var1344	ENSG00000121310	chr1	53424928	-	T	C	Base,var1342:T/A	0	121	41	77	0	73	1	100	0	28	65	59
1KGTest	var13450	ENSG00000105778	chr7	32688975	+	T	C	Base	211	798	88	907	536	697	5	662	194	491	145	488
1KGTest	var13451	ENSG00000105778	chr7	32689314	+	A	G	Base	533	1390	288	946	122	1456	326	1389	405	1037	235	1637
1KGTest	var13452	ENSG00000105778	chr7	32689435	+	T	C	Base	181	630	240	562	211	428	209	805	407	473	371	641
1KGTest	var13453	ENSG00000105778	chr7	32689536	+	G	A	Base	426	574	247	482	456	506	63	106	54	59	119	203
1KGTest	var13454	ENSG00000105778	chr7	32690905	+	C	A	Base	406	1428	436	1168	258	1586	215	439	363	394	203	745
1KGTest	var13455	ENSG00000105778	chr7	32691104	+	T	C	Base	1398	2368	1517	1988	1368	2430	1654	3301	1558	1882	1863	2755
1KGTest	var13456	ENSG00000105778	chr7	32691803	+	A	T	Base	55	542	33	374	234	665	60	353	5	361	51	290
1KGTest	var13457	ENSG00000105778	chr7	32694219	+	C	T	Base	33	1371	534	861	326	1549	57	248	50	605	124	674
1KGTest	var13458	ENSG00000105778	chr7	32695445	+	C	T	Base	164	458	5	351	121	371	170	280	120	152	91	269
1KGTest	var13459	ENSG00000105778	chr7	32695778	+	T	C	Base	50	361	94	278	206	369	69	24	0	32	1	47
1KGTest	var1345	ENSG00000121310	chr1	53425260	-	G	A	Base	39	274	23	103	126	287	41	21	0	10	0	14
1KGTest	var13460	ENSG00000105778	chr7	32697971	+	C	T	Base	719	2161	839	1450	1001	1958	972	2307	993	1981	845	2484
1KGTest	var13461	ENSG00000105778	chr7	32698170	+	T	C	Base	285	796	434	930	151	1253	774	2227	868	1291	937	2335
1KGTest	var13462	ENSG00000105778	chr7	32699753	+	A	G	Base	243	716	359	445	98	680	188	306	312	197	242	347
1KGTest	var13463	ENSG00000105778	chr7	32700105	+	G	T	Base	168	184	37	49	42	79	462	895	343	892	174	918
1KGTest	var13464	ENSG00000105778	chr7	32700255	+	C	T	Base	410	1014	611	569	364	975	249	1040	1048	698	262	1036
1KGTest	var13465	ENSG00000105778	chr7	32700416	+	T	A	Base	929	974	648	1004	703	1093	300	525	240	722	366	816
1KGTest	var13466	ENSG00000105778	chr7	32700562	+	G	A	Base	591	439	207	395	533	752	1627	2681	1191	1687	1274	2393
1KGTest	var13467	ENSG00000105778	chr7	32700692	+	C	T	Base	174	162	162	209	297	265	193	248	121	245	255	313
1KGTest	var13468	ENSG00000105778	chr7	32701249	+	T	C	Base	727	2227	670	1680	1298	2268	649	1997	645	1285	1076	2230
1KGTest	var13469	ENSG00000105778	chr7	32706222	+	T	C	Base	472	1986	439	1150	471	1964	428	963	604	800	499	1111
1KGTest	var1346	ENSG00000121310	chr1	53426148	-	G	A	Base	29	268	66	161	142	197	112	320	359	215	74	309
1KGTest	var13470	ENSG00000105778	chr7	32707520	+	C	A	Base	573	1776	760	1480	471	2091	2	273	6	210	344	151
1KGTest	var13471	ENSG00000105778	chr7	32708718	+	A	G	Base	1650	3042	1700	2331	1932	3245	1796	3405	2267	2493	1994	3480
1KGTest	var13472	ENSG00000105778	chr7	32713719	+	A	ACTGTGATCACAT	Base	610	1774	792	1373	1033	1903	275	911	343	684	346	833
1KGTest	var13473	ENSG00000105778	chr7	32716625	+	G	A	Base	77	161	3	129	76	241	0	24	0	2	0	68
1KGTest	var13474	ENSG00000105778	chr7	32722193	+	C	T	Base	1337	3477	1443	2503	899	3555	1032	4970	1765	4586	1361	5918
1KGTest	var13475	ENSG00000106591	chr7	42933480	+	A	G	Base	863	2416	1216	2013	1027	2399	507	594	876	668	327	1200
1KGTest	var13476	ENSG00000106591	chr7	42933580	+	AG	A	Base	584	1644	1300	1463	1306	1446	531	2532	374	2063	831	3328
1KGTest	var13477	ENSG00000106591	chr7	42933707	+	T	G	Base	325	1449	690	1279	547	2306	90	378	58	545	213	478
1KGTest	var13477	ENSG00000106591	chr7	42933707	+	T	G	Base,var13478:A/C	470	831	388	919	647	1006	647	615	544	424	581	655
1KGTest	var13478	ENSG00000106591	chr7	42933754	+	A	C	Base	104	242	99	85	51	260	59	318	84	185	104	331
1KGTest	var13478	ENSG00000106591	chr7	42933754	+	A	C	Base,var13477:T/G	196	1012	212	740	161	991	70	127	0	71	70	205
1KGTest	var13479	ENSG00000106591	chr7	42934315	+	T	C	Base	438	1309	176	614	145	1249	749	2348	866	1661	969	2647
1KGTest	var1347	ENSG00000116171	chr1	53426813	+	A	G	Base	95	365	3	356	153	802	264	847	603	416	604	648
1KGTest	var13480	ENSG00000106591	chr7	42934895	+	T	C	Base	557	1573	450	927	856	1322	277	1095	522	623	837	1172
1KGTest	var13481	ENSG00000106591	chr7	42935046	+	G	A	Base	479	1153	325	836	382	1148	887	2138	1163	1204	865	2118
1KGTest	var13482	ENSG00000106591	chr7	42935201	+	A	T	Base	401	552	169	514	334	434	420	633	274	581	424	889
1KGTest	var13483	ENSG00000106591	chr7	42935350	+	G	C	Base	214	462	523	690	421	715	303	690	349	377	297	485
1KGTest	var13484	ENSG00000106591	chr7	42935826	+	G	A	Base	1	37	17	49	11	47	155	84	335	68	115	215
1KGTest	var13485	ENSG00000106591	chr7	42936677	+	C	T	Base	979	1865	1674	1506	1196	1971	346	395	129	154	222	424
1KGTest	var13486	ENSG00000106591	chr7	42936781	+	A	C	Base	596	1569	630	1010	387	1901	698	1295	1521	1063	984	1590
1KGTest	var13487	ENSG00000106591	chr7	42937103	+	TA	T	Base	7	29	1	102	442	32	136	657	300	572	180	698
1KGTest	var13488	ENSG00000106591	chr7	42937225	+	AT	A	Base	0	165	101	146	64	163	241	315	64	302	88	446
1KGTest	var13489	ENSG00000106591	chr7	42938850	+	G	C	Base	626	1435	574	1644	875	1932	97	487	394	425	342	634
1KGTest	var13489	ENSG00000106591	chr7	42938850	+	G	C	Base,var13490:G/GA	673	2194	638	1712	854	2386	575	1540	765	996	681	1367
1KGTest	var1348	ENSG00000116171	chr1	53432786	+	T	C	Base	612	1208	737	768	665	829	668	1439	455	1229	817	1738
1KGTest	var13490	ENSG00000106591	chr7	42938917	+	G	GA	Base	123	65	134	187	102	232	132	940	526	545	481	991
1KGTest	var13490	ENSG00000106591	chr7	42938917	+	G	GA	Base,var13489:G/C	187	288	606	219	199	250	173	146	69	144	161	339
