## SupplementaryTableS3 for "Multiple Causal Variants Underlie Genetic Associations in Humans" (part 2 of 3)

pool	varID	geneID	chrom	pos	strand	ref	alt	haplo	plasmid1_ref	cDNA1_ref	plasmid2_ref	cDNA2_ref	plasmid3_ref	cDNA3_ref	plasmid1_alt	cDNA1_alt	plasmid2_alt	cDNA2_alt	plasmid3_alt	cDNA3_alt
1KGTest	var13492	ENSG00000106591	chr7	42941331	+	C	G	Base	488	893	616	953	625	1033	1021	1629	801	1219	460	1602
1KGTest	var13492	ENSG00000106591	chr7	42941331	+	C	G	Base,var13493:G/A	380	1367	544	959	594	1221	142	781	238	477	341	918
1KGTest	var13493	ENSG00000106591	chr7	42941334	+	G	A	Base	796	1315	931	822	416	1271	595	1406	398	847	398	1182
1KGTest	var13493	ENSG00000106591	chr7	42941334	+	G	A	Base,var13492:C/G	842	1061	1148	561	855	1184	863	2633	622	2030	798	2604
1KGTest	var13494	ENSG00000106591	chr7	42941854	+	G	A	Base	829	1781	1045	1681	498	2798	468	1648	973	1686	426	2027
1KGTest	var13495	ENSG00000106591	chr7	42942126	+	C	T	Base	503	1001	547	855	470	1521	571	840	834	807	538	940
1KGTest	var13496	ENSG00000106591	chr7	42942634	+	A	ACT	Base	0	1	0	0	0	1	26	11	0	2	0	3
1KGTest	var13497	ENSG00000106591	chr7	42942731	+	G	T	Base	5	147	2	44	1	178	0	17	1	27	0	45
1KGTest	var13498	ENSG00000106591	chr7	42944146	+	T	G	Base	1116	3812	1032	2594	1308	3211	1468	3679	1671	2955	1864	3503
1KGTest	var13499	ENSG00000106591	chr7	42944974	+	G	C	Base	923	1088	750	915	317	1378	427	1408	1119	945	541	1502
1KGTest	var13499	ENSG00000106591	chr7	42944974	+	G	C	Base,var13500:C/T	733	1299	429	1242	377	1531	210	1031	224	991	211	1395
1KGTest	var1349	ENSG00000121310	chr1	53432786	-	T	C	Base	425	576	384	659	269	619	892	1533	893	1612	547	1968
1KGTest	var13500	ENSG00000106591	chr7	42945031	+	C	T	Base	806	1763	748	1167	751	1639	315	1062	345	929	357	1072
1KGTest	var13500	ENSG00000106591	chr7	42945031	+	C	T	Base,var13499:G/C	397	1143	384	1086	866	1388	1089	2511	709	2104	876	2272
1KGTest	var13501	ENSG00000106591	chr7	42945367	+	C	T	Base	895	3724	2466	3038	1465	4100	699	2559	1197	1823	1193	2443
1KGTest	var13502	ENSG00000106591	chr7	42945680	+	CTTAACTTCT	C	Base	420	1674	464	1218	541	2179	452	1832	788	1127	784	1715
1KGTest	var13503	ENSG00000106591	chr7	42945997	+	C	A	Base	1153	1869	1160	1322	1387	1858	401	1199	712	591	744	920
1KGTest	var13504	ENSG00000106591	chr7	42947570	+	CTT	C	Base	495	1475	781	510	136	1152	258	731	514	480	358	516
1KGTest	var13505	ENSG00000106591	chr7	42947721	+	CACTTCCTCTCTG	C	Base	33	109	1	133	117	164	605	777	630	367	413	626
1KGTest	var13506	ENSG00000106591	chr7	42947886	+	C	A	Base	26	65	0	18	2	51	72	80	64	23	65	18
1KGTest	var13507	ENSG00000106591	chr7	42948857	+	C	T	Base	658	2205	572	2113	364	2634	429	1246	433	640	221	1095
1KGTest	var13508	ENSG00000106591	chr7	42950845	+	C	T	Base	211	501	177	219	198	227	0	26	0	36	0	50
1KGTest	var13508	ENSG00000106591	chr7	42950845	+	C	T	Base,var13509:C/T	663	742	581	780	196	916	177	258	119	475	199	434
1KGTest	var13509	ENSG00000106591	chr7	42950905	+	C	T	Base	322	1505	700	892	787	1423	370	910	454	1026	331	1290
1KGTest	var13509	ENSG00000106591	chr7	42950905	+	C	T	Base,var13508:C/T	1021	1051	805	632	753	1136	226	230	230	188	148	279
1KGTest	var1350	ENSG00000121310	chr1	53433274	-	A	G	Base	228	501	330	454	283	486	235	438	120	288	215	579
1KGTest	var13510	ENSG00000106591	chr7	42951515	+	G	A	Base	125	555	125	384	61	632	347	1218	435	964	337	1470
1KGTest	var13511	ENSG00000106591	chr7	42951810	+	G	A	Base	545	3705	641	3116	879	4337	521	3753	557	2782	417	3919
1KGTest	var13512	ENSG00000106591	chr7	42951936	+	G	T	Base	1641	4440	745	3618	1347	5704	1249	5289	884	4307	816	6922
1KGTest	var13513	ENSG00000106591	chr7	42952486	+	C	T	Base	262	441	186	575	271	653	767	1278	689	1206	853	2292
1KGTest	var13514	ENSG00000106591	chr7	42953108	+	C	G	Base	167	465	99	401	260	617	254	744	148	489	63	434
1KGTest	var13515	ENSG00000106591	chr7	42953726	+	G	T	Base	858	2527	910	1644	783	2313	560	1094	715	904	994	1152
1KGTest	var13516	ENSG00000106591	chr7	42953817	+	TTG	T	Base	886	3031	668	1922	691	3287	715	2584	1110	2328	591	3197
1KGTest	var13517	ENSG00000106591	chr7	42954083	+	G	A	Base	435	1576	474	1162	469	1719	723	2032	683	1722	720	2426
1KGTest	var13518	ENSG00000106591	chr7	42954907	+	G	A	Base	538	1221	697	1433	508	1752	881	1657	564	842	986	1606
1KGTest	var13519	ENSG00000106591	chr7	42956008	+	AAG	A	Base	546	994	843	977	760	1516	1513	3380	2029	2112	2773	3530
1KGTest	var13520	ENSG00000106591	chr7	42956347	+	C	A	Base	4	150	1	134	1	124	103	7	1	53	0	7
1KGTest	var13521	ENSG00000106591	chr7	42957465	+	ATT	A	Base	41	14	95	49	12	51	1	38	43	63	0	83
1KGTest	var13522	ENSG00000106591	chr7	42958092	+	G	A	Base	295	375	95	421	315	558	305	218	221	153	120	186
1KGTest	var13523	ENSG00000106591	chr7	42958570	+	G	A	Base	1106	2339	1161	2045	856	2632	765	3843	897	2792	891	3608
1KGTest	var13524	ENSG00000106591	chr7	42958847	+	G	A	Base	754	1264	793	879	562	1641	482	1107	944	1192	483	1310
1KGTest	var13525	ENSG00000106591	chr7	42959199	+	G	C	Base	670	1014	212	620	436	1071	585	1861	1442	2006	527	2430
1KGTest	var13525	ENSG00000106591	chr7	42959199	+	G	C	Base,var13526:T/C	224	1178	617	696	553	1101	300	1510	478	963	632	1180
1KGTest	var13526	ENSG00000106591	chr7	42959220	+	T	C	Base	317	1573	588	937	707	1970	777	2150	946	1677	711	2315
1KGTest	var13526	ENSG00000106591	chr7	42959220	+	T	C	Base,var13525:G/C	462	2060	407	1684	495	2503	296	1537	920	1403	500	1663
1KGTest	var13527	ENSG00000106591	chr7	42959956	+	A	G	Base	62	16	0	14	1	63	48	381	94	289	59	234
1KGTest	var13528	ENSG00000106591	chr7	42960226	+	A	C	Base	56	430	104	532	127	642	128	28	51	68	74	102
1KGTest	var13529	ENSG00000106591	chr7	42960618	+	C	A	Base	1226	2637	1530	1507	1119	2114	343	585	228	657	537	666
1KGTest	var1352	ENSG00000121310	chr1	53436427	-	A	T	Base	352	589	313	436	184	660	130	619	192	452	244	651
1KGTest	var13530	ENSG00000106591	chr7	42962527	+	A	G	Base	489	1324	427	1130	517	1606	475	642	410	442	318	612
1KGTest	var13531	ENSG00000106591	chr7	42965141	+	G	A	Base	159	542	68	350	88	551	247	1035	158	520	208	962
1KGTest	var13532	ENSG00000106591	chr7	42965638	+	T	C	Base	814	1598	1233	983	771	1788	1514	3518	1497	2228	1127	3097
1KGTest	var13533	ENSG00000106591	chr7	42965733	+	A	G	Base	621	1318	697	856	880	1098	859	2341	1096	1762	1433	3167
1KGTest	var13534	ENSG00000106591	chr7	42966729	+	GA	G	Base	807	1035	1087	854	996	906	853	1480	946	1504	682	2204
1KGTest	var13535	ENSG00000106591	chr7	42968260	+	G	A	Base	208	603	257	435	276	585	337	782	223	815	329	917
1KGTest	var13536	ENSG00000106591	chr7	42968639	+	C	G	Base	316	1332	270	906	248	1219	182	880	235	501	129	841
1KGTest	var13537	ENSG00000106591	chr7	42969085	+	C	T	Base	129	565	443	386	320	582	3	242	18	129	2	214
1KGTest	var13538	ENSG00000106591	chr7	42969771	+	T	C	Base	210	468	61	365	300	501	162	441	41	383	101	746
1KGTest	var13539	ENSG00000106591	chr7	42970345	+	G	A	Base	771	1864	953	1552	1591	2352	498	1190	714	577	539	1153
1KGTest	var1353	ENSG00000116171	chr1	53436632	+	A	T	Base	242	818	394	517	366	786	535	910	578	659	337	900
1KGTest	var13540	ENSG00000106591	chr7	42971131	+	CGTT	C	Base	688	1627	584	1395	723	1549	484	410	409	407	367	559
1KGTest	var13541	ENSG00000106591	chr7	42971508	+	TC	T	Base	251	898	367	1164	554	1113	289	897	454	824	569	950
1KGTest	var13542	ENSG00000106591	chr7	42972411	+	A	G	Base,var13543:T/TA,var13544:A/G	0	0	0	0	64	15	0	14	0	0	0	0
1KGTest	var13542	ENSG00000106591	chr7	42972411	+	A	G	Base,var13544:A/G	76	52	0	1	1	3	1	0	0	0	0	1
1KGTest	var13543	ENSG00000106591	chr7	42972437	+	T	TA	Base	0	3	0	58	116	52	1	2	0	8	79	0
1KGTest	var13543	ENSG00000106591	chr7	42972437	+	T	TA	Base,var13542:A/G	0	29	73	13	1	12	0	0	1	0	0	0
1KGTest	var13543	ENSG00000106591	chr7	42972437	+	T	TA	Base,var13542:A/G,var13544:A/G	0	5	0	0	0	0	0	1	0	0	0	0
1KGTest	var13543	ENSG00000106591	chr7	42972437	+	T	TA	Base,var13544:A/G	0	0	0	0	0	1	0	46	60	22	1	56
1KGTest	var13544	ENSG00000106591	chr7	42972442	+	A	G	Base	1	0	0	1	1	1	2	2	86	0	1	2
1KGTest	var13544	ENSG00000106591	chr7	42972442	+	A	G	Base,var13542:A/G	197	256	66	165	184	175	23	180	128	111	3	66
1KGTest	var13544	ENSG00000106591	chr7	42972442	+	A	G	Base,var13542:A/G,var13543:T/TA	130	160	180	109	105	142	4	632	173	444	105	694
1KGTest	var13544	ENSG00000106591	chr7	42972442	+	A	G	Base,var13543:T/TA	70	160	160	165	191	228	0	0	1	1	2	0
1KGTest	var13545	ENSG00000106591	chr7	42973072	+	C	T	Base	0	0	0	1	0	0	0	0	0	17	0	0
1KGTest	var13546	ENSG00000106591	chr7	42973633	+	C	T	Base	726	6410	393	5037	570	7459	782	9191	373	5894	587	8176
1KGTest	var13547	ENSG00000106591	chr7	42973722	+	C	G	Base	454	926	488	747	1201	987	378	671	310	384	320	842
1KGTest	var13547	ENSG00000106591	chr7	42973722	+	C	G	Base,var13548:C/G	856	782	369	561	375	1035	619	1045	424	521	429	1000
1KGTest	var13548	ENSG00000106591	chr7	42973750	+	C	G	Base	312	1157	117	1100	342	1416	2	220	98	101	212	116
1KGTest	var13548	ENSG00000106591	chr7	42973750	+	C	G	Base,var13547:C/G	66	466	290	423	77	537	481	2207	977	1667	518	2194
1KGTest	var13549	ENSG00000106591	chr7	42974827	+	A	C	Base	196	735	323	344	273	650	39	152	244	251	266	314
1KGTest	var1354	ENSG00000116171	chr1	53438130	+	T	C	Base	150	397	111	202	100	324	27	291	157	345	145	431
1KGTest	var13550	ENSG00000106591	chr7	42976135	+	G	C	Base	712	911	476	544	720	1161	579	1333	650	1384	561	1494
1KGTest	var13550	ENSG00000106591	chr7	42976135	+	G	C	Base,var13551:C/T	322	1735	311	938	99	1655	447	685	434	395	418	808
1KGTest	var13551	ENSG00000106591	chr7	42976197	+	C	T	Base	413	1333	362	643	404	1042	175	1710	658	1405	185	1955
1KGTest	var13551	ENSG00000106591	chr7	42976197	+	C	T	Base,var13550:G/C	114	357	61	265	244	312	99	425	1	346	132	556
1KGTest	var13552	ENSG00000106591	chr7	42976789	+	A	G	Base	2208	4699	1420	3689	2476	4404	577	2027	1052	1016	878	1323
1KGTest	var13553	ENSG00000106591	chr7	42977091	+	G	A	Base	1162	3744	991	2562	980	3702	636	2986	733	1203	761	2452
1KGTest	var13554	ENSG00000106591	chr7	42977243	+	T	C	Base	1112	1789	1576	1598	775	1920	568	996	861	802	174	1247
1KGTest	var13555	ENSG00000106591	chr7	42978142	+	G	C	Base	320	1031	558	793	635	1112	230	750	250	410	326	755
1KGTest	var13556	ENSG00000106591	chr7	42979383	+	T	C	Base	1443	2648	880	1619	986	2597	1288	1643	1224	1400	1015	1818
1KGTest	var13556	ENSG00000106591	chr7	42979383	+	T	C	Base,var13557:G/A	513	1305	653	1226	533	1725	525	1388	959	1259	536	2039
1KGTest	var13556	ENSG00000106591	chr7	42979383	+	T	C	Base,var13557:G/A,var13558:A/G	1081	2648	1331	1981	962	2815	91	1305	469	913	270	1316
1KGTest	var13556	ENSG00000106591	chr7	42979383	+	T	C	Base,var13558:A/G	607	1275	895	2162	1002	1940	867	2967	783	2353	780	3151
1KGTest	var13557	ENSG00000106591	chr7	42979427	+	G	A	Base	326	1161	833	725	394	1257	650	1564	361	1063	695	1655
1KGTest	var13557	ENSG00000106591	chr7	42979427	+	G	A	Base,var13556:T/C	1060	1342	838	809	839	1449	421	1141	322	821	261	1178
1KGTest	var13557	ENSG00000106591	chr7	42979427	+	G	A	Base,var13556:T/C,var13558:A/G	1241	3024	1338	1452	1030	2472	648	2136	971	1601	1344	2566
1KGTest	var13557	ENSG00000106591	chr7	42979427	+	G	A	Base,var13558:A/G	863	2693	1383	2264	951	2785	431	1332	935	837	807	1515
1KGTest	var13558	ENSG00000106591	chr7	42979442	+	A	G	Base	1192	1489	759	1069	1083	1801	1148	1715	741	1168	1216	2069
1KGTest	var13558	ENSG00000106591	chr7	42979442	+	A	G	Base,var13556:T/C	1228	2129	1627	1569	1298	2320	1558	2618	1240	2128	1284	2621
1KGTest	var13558	ENSG00000106591	chr7	42979442	+	A	G	Base,var13556:T/C,var13557:G/A	779	987	312	1049	496	1496	1307	2466	1394	1676	765	2518
1KGTest	var13558	ENSG00000106591	chr7	42979442	+	A	G	Base,var13557:G/A	859	913	420	736	300	780	987	1215	1250	1195	1177	1849
1KGTest	var13559	ENSG00000106591	chr7	42984190	+	C	T	Base	6	61	76	83	2	56	43	115	0	68	55	186
1KGTest	var1355	ENSG00000121310	chr1	53439525	-	T	C	Base	835	3130	1142	2273	663	3284	228	1040	547	930	100	1436
1KGTest	var13560	ENSG00000106591	chr7	42984894	+	A	G	Base	371	1384	563	1207	172	1045	544	2018	416	1877	719	2658
1KGTest	var13561	ENSG00000158604	chr7	44585796	-	C	G	Base	631	519	581	464	397	464	378	1063	545	765	693	1352
1KGTest	var13562	ENSG00000158604	chr7	44586578	-	T	C	Base	473	1618	466	1086	804	1208	480	1752	431	838	472	1444
1KGTest	var13563	ENSG00000158604	chr7	44586663	-	AT	A	Base	625	1741	790	1436	1123	2251	881	2033	697	1704	668	2010
1KGTest	var13564	ENSG00000158604	chr7	44586955	-	AAAAG	A	Base	218	624	139	445	201	774	5	17	105	60	1	85
1KGTest	var13565	ENSG00000158604	chr7	44588731	-	T	C	Base	286	2045	527	1252	269	2084	547	1916	617	1771	567	2248
1KGTest	var13566	ENSG00000158604	chr7	44592168	-	AAG	A	Base	312	3110	951	2340	818	3670	379	1153	317	839	320	1346
1KGTest	var13567	ENSG00000158604	chr7	44595061	-	G	A	Base	827	1476	765	939	551	1329	659	957	407	914	594	939
1KGTest	var13568	ENSG00000158604	chr7	44595347	-	A	T	Base	237	594	141	314	178	666	83	339	175	301	24	147
1KGTest	var13569	ENSG00000158604	chr7	44600274	-	C	T	Base	360	977	1258	1148	624	1372	502	1360	666	753	405	1014
1KGTest	var1356	ENSG00000116171	chr1	53440816	+	G	T	Base	380	2097	790	1261	804	1517	707	1123	403	771	245	1398
1KGTest	var13570	ENSG00000158604	chr7	44602589	-	T	C	Base	3	33	135	3	0	36	437	858	91	508	306	699
1KGTest	var13571	ENSG00000158604	chr7	44604107	-	T	C	Base	723	1011	325	919	571	1140	321	1415	565	1166	894	1079
1KGTest	var13572	ENSG00000158604	chr7	44604270	-	T	C	Base	486	681	605	701	519	969	885	872	1079	756	473	826
1KGTest	var13572	ENSG00000158604	chr7	44604270	-	T	C	Base,var13573:C/G	730	1089	628	1255	865	1016	345	555	655	522	811	753
1KGTest	var13573	ENSG00000158604	chr7	44604275	-	C	G	Base	1171	1923	1285	1341	1022	2183	738	1414	853	927	572	1447
1KGTest	var13573	ENSG00000158604	chr7	44604275	-	C	G	Base,var13572:T/C	456	617	445	213	327	375	698	1919	1130	1359	560	1780
1KGTest	var13574	ENSG00000158604	chr7	44606948	-	G	C	Base	1090	1191	1201	1090	736	1460	914	1760	989	1086	1169	1818
1KGTest	var13575	ENSG00000158604	chr7	44608970	-	C	T	Base	342	1601	674	1039	408	1535	913	2621	1625	1778	704	2616
1KGTest	var13576	ENSG00000158604	chr7	44610229	-	C	A	Base	498	810	771	722	658	851	860	1676	812	1360	923	2450
1KGTest	var13577	ENSG00000158604	chr7	44611544	-	T	C	Base	1676	3919	2310	4147	2079	4778	1895	3783	1859	2654	1950	3491
1KGTest	var13578	ENSG00000158604	chr7	44611890	-	A	G	Base	1155	2786	1309	2245	1603	3341	2471	4271	2196	2760	2694	3752
1KGTest	var13579	ENSG00000158604	chr7	44614248	-	T	C	Base	584	1687	1091	1200	941	1565	538	1098	596	835	546	1202
1KGTest	var1357	ENSG00000116171	chr1	53444836	+	T	C	Base	96	449	20	321	52	650	2	59	0	13	0	33
1KGTest	var13580	ENSG00000158604	chr7	44616359	-	T	G	Base	640	1250	127	648	449	1005	216	854	308	555	183	691
1KGTest	var13581	ENSG00000158604	chr7	44616712	-	C	G	Base	220	450	264	448	428	696	311	941	320	701	271	959
1KGTest	var13582	ENSG00000158604	chr7	44617793	-	G	A	Base	2007	3871	2630	2799	2505	4221	4775	7637	4380	6455	4945	8375
1KGTest	var13583	ENSG00000158604	chr7	44619825	-	C	G	Base	688	1466	413	1058	667	1115	148	556	301	317	203	530
1KGTest	var13584	ENSG00000158604	chr7	44620241	-	T	C	Base	615	1724	765	1214	739	1854	472	696	607	609	384	523
1KGTest	var13585	ENSG00000158604	chr7	44623865	-	G	A	Base	1038	2080	959	2005	658	2793	1803	3580	1162	2570	2081	4169
1KGTest	var13587	ENSG00000106153	chr7	56082622	-	G	A	Base	67	799	37	319	23	645	2	171	133	245	0	199
1KGTest	var13588	ENSG00000106153	chr7	56086054	-	A	C	Base	1190	3756	1662	2822	1637	4493	1214	3836	1929	3624	1702	4426
1KGTest	var13589	ENSG00000106153	chr7	56105113	-	C	CT	Base	0	97	0	2	1	47	0	17	0	16	20	26
1KGTest	var1358	ENSG00000162384	chr1	53658317	-	G	A	Base	475	755	210	651	455	1012	203	427	442	323	267	485
1KGTest	var13590	ENSG00000106153	chr7	56106397	-	C	T	Base	1012	2792	646	1668	843	2669	1578	4414	1355	3131	1525	4571
1KGTest	var13591	ENSG00000106153	chr7	56108359	-	G	C	Base	220	1985	343	1654	602	2532	865	2708	1982	2143	961	3256
1KGTest	var13592	ENSG00000106153	chr7	56110071	-	C	T	Base	1993	8278	1992	7302	2494	10383	1207	3633	1283	3222	1096	4191
1KGTest	var13593	ENSG00000106153	chr7	56110803	-	T	C	Base	69	846	222	681	237	1252	400	1917	574	1826	683	2227
1KGTest	var13594	ENSG00000106153	chr7	56117449	-	T	A	Base	283	475	421	203	249	377	244	316	95	192	50	422
1KGTest	var13595	ENSG00000106153	chr7	56124754	-	C	T	Base	33	590	178	521	250	712	572	1258	588	964	172	1397
1KGTest	var13596	ENSG00000106153	chr7	56131910	-	C	G	Base	60	1845	464	1440	203	1836	835	4891	252	3629	725	5827
1KGTest	var13597	ENSG00000106153	chr7	56132741	-	C	T	Base	579	1434	746	894	1052	1259	647	1174	1122	842	184	1141
1KGTest	var13598	ENSG00000106153	chr7	56134136	-	T	A	Base	83	306	2	357	22	392	3	12	0	22	0	0
1KGTest	var13599	ENSG00000106153	chr7	56136194	-	C	T	Base	227	856	247	480	353	765	144	170	4	293	95	289
1KGTest	var1359	ENSG00000162384	chr1	53660773	-	A	G	Base	707	1266	546	942	323	1416	278	759	489	462	156	1245
1KGTest	var135	ENSG00000142632	chr1	16542937	-	T	G	Base	209	1496	143	1054	455	1277	473	2955	666	2387	331	3045
1KGTest	var135	ENSG00000142632	chr1	16542937	-	T	G	Base,var134:A/T	544	1943	436	1598	389	1622	532	2585	555	1797	185	2412
1KGTest	var13600	ENSG00000106153	chr7	56138125	-	C	T	Base	460	1470	607	1050	329	1470	965	2417	1289	1755	1424	2875
1KGTest	var13601	ENSG00000106153	chr7	56139450	-	C	T	Base	0	12	1	9	0	0	0	9	0	11	0	52
1KGTest	var13602	ENSG00000106153	chr7	56140357	-	A	G	Base	973	3359	758	1927	714	2884	877	2242	1402	2213	618	2557
1KGTest	var13603	ENSG00000106153	chr7	56141283	-	G	A	Base	307	1173	465	771	399	966	1214	1906	1691	1400	1427	1983
1KGTest	var13604	ENSG00000106153	chr7	56143251	-	G	T	Base	332	745	468	711	818	652	289	707	263	551	575	640
1KGTest	var13605	ENSG00000106153	chr7	56146310	-	T	C	Base	1057	2822	1322	1453	1008	2178	1300	1797	1110	1300	743	1813
1KGTest	var13606	ENSG00000106153	chr7	56148519	-	T	G	Base	989	9269	1512	6746	1220	9816	1012	8225	1400	6001	804	8621
1KGTest	var13607	ENSG00000106153	chr7	56149110	-	C	T	Base	46	8	74	3	0	1	70	144	196	110	46	77
1KGTest	var13608	ENSG00000106153	chr7	56149362	-	C	T	Base	602	2241	1205	1619	767	2426	1038	4381	1471	3207	1098	4864
1KGTest	var13608	ENSG00000106153	chr7	56149362	-	C	T	Base,var13609:G/A	604	2246	794	2127	758	2925	560	1988	321	1167	549	1710
1KGTest	var13609	ENSG00000106153	chr7	56149410	-	G	A	Base	633	2016	499	1476	475	1914	472	1097	301	732	184	1388
1KGTest	var13609	ENSG00000106153	chr7	56149410	-	G	A	Base,var13608:C/T	559	964	749	572	282	836	410	1399	603	1161	520	1668
1KGTest	var1360	ENSG00000162384	chr1	53663128	-	G	T	Base	1241	2122	1539	1583	739	2976	521	1814	618	1339	862	1792
1KGTest	var13610	ENSG00000106153	chr7	56150596	-	C	T	Base	538	1493	472	1414	545	1462	595	1147	646	993	1208	1373
1KGTest	var13610	ENSG00000106153	chr7	56150596	-	C	T	Base,var13611:G/A	917	3435	1360	3132	847	3445	2016	4638	1942	4008	1205	5324
1KGTest	var13610	ENSG00000106153	chr7	56150596	-	C	T	Base,var13611:G/A,var13612:G/A	1316	2871	1257	2117	703	2756	955	1578	1219	1430	452	1917
1KGTest	var13610	ENSG00000106153	chr7	56150596	-	C	T	Base,var13612:G/A	371	959	686	1463	659	1684	617	1660	775	1493	678	2287
1KGTest	var13611	ENSG00000106153	chr7	56150656	-	G	A	Base	1034	2644	1137	1767	936	2369	653	2484	727	1489	609	2663
1KGTest	var13611	ENSG00000106153	chr7	56150656	-	G	A	Base,var13610:C/T	1009	1715	896	1306	1010	2427	1475	4371	1306	2712	1107	4416
1KGTest	var13611	ENSG00000106153	chr7	56150656	-	G	A	Base,var13610:C/T,var13612:G/A	1559	4510	1503	3436	1453	4505	535	1789	382	1535	861	2305
1KGTest	var13611	ENSG00000106153	chr7	56150656	-	G	A	Base,var13612:G/A	692	2749	931	2149	973	3117	432	1038	288	1021	442	1331
1KGTest	var13612	ENSG00000106153	chr7	56150670	-	G	A	Base	801	1966	1049	1150	934	1844	231	1251	741	870	736	1139
1KGTest	var13612	ENSG00000106153	chr7	56150670	-	G	A	Base,var13610:C/T	135	532	32	282	187	445	789	3153	914	2501	1400	3819
1KGTest	var13612	ENSG00000106153	chr7	56150670	-	G	A	Base,var13610:C/T,var13611:G/A	978	2865	1119	2046	753	2993	399	1717	770	1880	658	2061
1KGTest	var13612	ENSG00000106153	chr7	56150670	-	G	A	Base,var13611:G/A	131	614	542	296	380	319	850	2027	972	1999	660	2558
1KGTest	var13613	ENSG00000106153	chr7	56151533	-	A	G	Base	429	928	282	783	779	840	410	467	404	344	319	538
1KGTest	var13614	ENSG00000106153	chr7	56152897	-	G	A	Base	636	1375	366	1003	413	1419	256	478	150	459	26	420
1KGTest	var13615	ENSG00000106153	chr7	56155035	-	C	T	Base	404	1075	302	748	328	1300	1024	2095	783	1596	1506	2283
1KGTest	var13616	ENSG00000106153	chr7	56156156	-	C	T	Base	896	2226	1253	1589	836	2883	675	1241	952	926	1022	1023
1KGTest	var13617	ENSG00000106153	chr7	56158777	-	CG	C	Base	1055	3042	1409	2440	1490	3151	691	2526	1466	1370	1001	2362
1KGTest	var13618	ENSG00000106153	chr7	56162271	-	C	CTTTCT	Base	263	261	139	150	3	168	203	468	180	257	288	290
1KGTest	var1361	ENSG00000162384	chr1	53666108	-	T	C	Base	127	166	85	130	33	166	130	150	493	135	121	172
1KGTest	var13620	ENSG00000106153	chr7	56163770	-	T	C	Base	848	5968	1293	3960	799	6041	68	1674	449	974	290	1200
1KGTest	var13621	ENSG00000106153	chr7	56165917	-	CAAT	C	Base	0	141	77	108	82	237	0	130	132	51	21	55
1KGTest	var13622	ENSG00000106153	chr7	56166087	-	A	G	Base	791	2416	1146	1847	1179	2232	269	968	782	1162	539	1231
1KGTest	var13623	ENSG00000106153	chr7	56169419	-	C	T	Base	508	1747	546	1238	463	1511	633	2245	599	1700	1145	2388
1KGTest	var13624	ENSG00000106153	chr7	56172361	-	T	C	Base	225	384	329	638	5	674	112	309	376	280	41	438
1KGTest	var13625	ENSG00000106153	chr7	56174115	-	A	C	Base	4	269	46	287	8	124	420	844	334	484	824	731
1KGTest	var13625	ENSG00000106153	chr7	56174115	-	A	C	Base,var13626:G/T	240	346	88	307	126	473	194	917	472	456	430	785
1KGTest	var13626	ENSG00000106153	chr7	56174140	-	G	T	Base	24	595	9	295	54	319	136	527	316	238	173	574
1KGTest	var13626	ENSG00000106153	chr7	56174140	-	G	T	Base,var13625:A/C	436	1433	16	1260	479	1470	158	343	2	176	51	243
1KGTest	var13627	ENSG00000106153	chr7	56175809	-	A	G	Base	1100	1519	1161	1355	721	1659	641	975	601	990	696	1314
1KGTest	var13628	ENSG00000106153	chr7	56176101	-	C	T	Base	722	996	1080	1058	331	1290	172	1001	560	553	290	970
1KGTest	var13629	ENSG00000106153	chr7	56177066	-	A	G	Base	1154	3049	2088	2834	1392	3372	1299	2669	1726	1370	958	2179
1KGTest	var1362	ENSG00000162384	chr1	53672688	-	T	C	Base	228	940	455	760	242	866	211	655	466	495	226	825
1KGTest	var13630	ENSG00000106153	chr7	56177230	-	T	C	Base	888	11152	865	10539	1044	12968	824	8010	814	5415	771	8363
1KGTest	var13631	ENSG00000106153	chr7	56177651	-	T	C	Base	45	160	189	89	229	97	0	160	275	114	112	185
1KGTest	var13632	ENSG00000106153	chr7	56178144	-	C	A	Base	154	183	67	266	68	213	1	328	110	252	174	316
1KGTest	var13633	ENSG00000106153	chr7	56178849	-	G	C	Base	465	1295	837	1001	330	1439	783	1659	930	852	1028	1606
1KGTest	var13635	ENSG00000106153	chr7	56183241	-	A	C	Base	741	3201	1302	2153	1082	2935	366	485	249	213	288	401
1KGTest	var13636	ENSG00000154710	chr7	65209501	+	C	G	Base	50	399	181	469	134	543	235	883	253	559	195	826
1KGTest	var13637	ENSG00000106610	chr7	66781776	+	T	C	Base	301	869	327	950	577	1104	214	715	756	637	575	1018
1KGTest	var13638	ENSG00000106610	chr7	66782477	+	A	C	Base	967	2791	968	1928	868	3029	1103	2510	1475	1783	1372	2369
1KGTest	var13639	ENSG00000106610	chr7	66783479	+	G	A	Base	393	3581	348	2772	497	4219	1366	9489	688	5700	1114	9359
1KGTest	var1363	ENSG00000162384	chr1	53675532	-	T	C	Base	308	805	301	959	48	900	435	1600	933	1563	592	1763
1KGTest	var13640	ENSG00000106610	chr7	66783821	+	C	T	Base	674	2232	1436	1315	929	2279	2023	4656	2163	3259	2041	5389
1KGTest	var13641	ENSG00000106610	chr7	66784173	+	T	C	Base	457	815	593	664	439	873	479	750	406	963	291	758
1KGTest	var13642	ENSG00000106610	chr7	66784699	+	A	G	Base	1150	3334	1309	2813	1113	4318	335	1120	203	708	489	853
1KGTest	var13643	ENSG00000106610	chr7	66784818	+	A	T	Base	706	1742	670	1199	446	2166	10	1012	394	547	356	1149
1KGTest	var13643	ENSG00000106610	chr7	66784818	+	A	T	Base,var13644:T/C	382	998	614	664	425	881	412	1461	682	720	530	1476
1KGTest	var13644	ENSG00000106610	chr7	66784852	+	T	C	Base	441	1073	541	588	693	1175	381	1755	342	1205	369	1745
1KGTest	var13644	ENSG00000106610	chr7	66784852	+	T	C	Base,var13643:A/T	854	2317	762	1765	809	2431	740	1215	703	707	559	981
1KGTest	var13645	ENSG00000106610	chr7	66785137	+	C	A	Base	756	1752	1067	1252	482	1430	162	688	532	587	325	682
1KGTest	var13646	ENSG00000106610	chr7	66786384	+	T	C	Base	131	316	270	485	245	493	77	380	226	172	111	307
1KGTest	var13647	ENSG00000106610	chr7	66787661	+	C	T	Base	596	1350	820	927	437	1635	472	812	993	987	800	1212
1KGTest	var13648	ENSG00000106610	chr7	66812511	+	C	T	Base	364	1156	714	753	793	1185	598	1113	540	434	832	1387
1KGTest	var13649	ENSG00000106610	chr7	66816668	+	T	A	Base	1216	2034	949	1468	1379	2289	710	936	665	847	456	1036
1KGTest	var1364	ENSG00000162384	chr1	53679878	-	T	C	Base	175	657	253	407	228	520	86	278	305	157	66	310
1KGTest	var13650	ENSG00000106610	chr7	66817008	+	C	T	Base	477	2801	557	2766	668	2698	226	788	327	570	306	1211
1KGTest	var13651	ENSG00000106610	chr7	66817431	+	G	A	Base	652	2104	1234	1559	1332	2532	283	1019	905	1013	474	1045
1KGTest	var13652	ENSG00000106610	chr7	66819429	+	C	G	Base	1410	1709	954	1378	1315	2198	473	1215	341	851	382	1138
1KGTest	var13653	ENSG00000106610	chr7	66820868	+	C	T	Base	1387	6030	1431	5246	1405	6864	806	5174	897	4243	882	5690
1KGTest	var13653	ENSG00000106610	chr7	66820868	+	C	T	Base,var13654:C/T	571	4152	1517	3747	708	5211	231	2500	339	1637	735	2370
1KGTest	var13654	ENSG00000106610	chr7	66820920	+	C	T	Base	663	1772	622	1071	880	1700	680	2085	1038	1520	636	1699
1KGTest	var13654	ENSG00000106610	chr7	66820920	+	C	T	Base,var13653:C/T	1778	5997	2219	5188	2145	5965	1666	3508	1602	2869	2199	4252
1KGTest	var13655	ENSG00000106610	chr7	66821067	+	C	T	Base	1696	6755	2422	4580	2360	6656	489	1515	874	1475	1137	1785
1KGTest	var13656	ENSG00000106610	chr7	66822120	+	A	G	Base	862	1925	1633	1943	1045	2156	1135	2578	1729	1766	1693	2646
1KGTest	var13657	ENSG00000106610	chr7	66822392	+	C	G	Base	692	4169	1695	2759	657	4382	1228	4232	1170	3077	810	4332
1KGTest	var13657	ENSG00000106610	chr7	66822392	+	C	G	Base,var13658:CT/C	1506	6461	1577	5843	1532	8064	1486	5299	1596	4340	1580	6162
1KGTest	var13658	ENSG00000106610	chr7	66822414	+	CT	C	Base	1119	5079	805	3748	816	4684	1696	10502	2109	8802	2505	11478
1KGTest	var13658	ENSG00000106610	chr7	66822414	+	CT	C	Base,var13657:C/G	732	4605	635	3487	605	4183	1454	8159	1363	5685	1412	8799
1KGTest	var13659	ENSG00000106610	chr7	66823060	+	C	A	Base	1269	5286	1708	3037	1652	5339	535	1757	589	1189	548	1891
1KGTest	var1365	ENSG00000162384	chr1	53680090	-	G	A	Base	850	2220	1011	2221	802	2779	637	2051	987	1543	745	2006
1KGTest	var13660	ENSG00000106610	chr7	66831265	+	C	A	Base	435	2177	827	1586	964	2249	195	511	543	294	153	749
1KGTest	var13660	ENSG00000106610	chr7	66831265	+	C	A	Base,var13661:T/TGGTCCCATACTCCCAAG	470	1664	607	1257	779	1670	225	687	471	531	15	723
1KGTest	var13661	ENSG00000106610	chr7	66831274	+	T	TGGTCCCATACTCCCAAG	Base	376	505	540	400	283	395	80	509	109	228	22	372
1KGTest	var13661	ENSG00000106610	chr7	66831274	+	T	TGGTCCCATACTCCCAAG	Base,var13660:C/A	28	719	602	521	130	716	356	2016	338	1421	569	2330
1KGTest	var13662	ENSG00000196313	chr7	71579289	+	G	C	Base	252	486	54	202	201	166	182	1236	683	794	668	1152
1KGTest	var13663	ENSG00000174353	chr7	74289929	-	T	C	Base	99	620	306	478	252	524	873	2543	1567	1521	694	2654
1KGTest	var13664	ENSG00000174353	chr7	74290826	-	G	A	Base	786	2112	1261	1769	1301	2236	833	1920	758	1224	883	2347
1KGTest	var13665	ENSG00000174353	chr7	74297306	-	C	T	Base	1352	5953	1203	4688	1480	6469	756	3044	900	2586	744	3898
1KGTest	var13666	ENSG00000174353	chr7	74324268	-	T	C	Base	395	391	279	460	265	688	288	769	702	545	461	650
1KGTest	var13667	ENSG00000174353	chr7	74324953	-	A	T	Base	464	1592	566	1955	524	2173	399	753	620	696	343	1243
1KGTest	var13669	ENSG00000174353	chr7	74332070	-	G	A	Base	974	1689	1139	1620	726	2139	538	1359	828	1198	641	1796
1KGTest	var1366	ENSG00000162384	chr1	53682106	-	A	C	Base	672	615	637	663	520	697	756	1409	603	1050	361	1330
1KGTest	var13670	ENSG00000174353	chr7	74335845	-	C	T	Base	312	1697	595	1131	536	1485	681	1428	451	1286	1055	1832
1KGTest	var13672	ENSG00000174353	chr7	74353320	-	C	T	Base	1	147	264	38	32	49	171	21	94	52	71	94
1KGTest	var13673	ENSG00000174353	chr7	74354358	-	A	G	Base	354	463	48	459	155	516	393	955	940	746	763	1300
1KGTest	var13674	ENSG00000174353	chr7	74358120	-	A	G	Base	1107	2053	1787	1530	874	2014	474	1380	787	1050	807	1493
1KGTest	var13675	ENSG00000174353	chr7	74358511	-	G	C	Base	238	1446	508	973	173	1477	1274	2666	893	2351	990	2869
1KGTest	var13676	ENSG00000174353	chr7	74358919	-	C	T	Base	1354	2486	1349	1926	748	3156	832	1569	392	1450	967	2245
1KGTest	var13677	ENSG00000174353	chr7	74362120	-	C	T	Base	1169	2551	1314	2602	1259	3134	2108	5377	2924	3854	2081	4732
1KGTest	var13678	ENSG00000174353	chr7	74367161	-	TAC	T	Base	485	1068	780	924	395	1264	848	2779	1521	1610	1122	2436
1KGTest	var13679	ENSG00000174353	chr7	74369476	-	C	T	Base	780	1937	1132	1234	597	2342	514	1311	709	910	622	1504
1KGTest	var1367	ENSG00000162384	chr1	53683921	-	C	G	Base	271	2062	704	1559	332	2321	193	1045	375	688	126	1143
1KGTest	var13680	ENSG00000127952	chr7	75614557	-	G	A	Base	187	278	216	198	199	261	2	208	201	97	3	69
1KGTest	var13681	ENSG00000127952,ENSG00000189077	chr7	75618797	-	T	C	Base	317	661	266	225	112	528	75	253	87	147	267	87
1KGTest	var13682	ENSG00000127952,ENSG00000189077	chr7	75619650	-	G	A	Base	131	380	140	328	214	424	466	683	434	1073	344	792
1KGTest	var13683	ENSG00000127952,ENSG00000189077	chr7	75620641	-	G	A	Base	1240	2398	1308	1709	1218	2870	311	1435	558	1199	299	1660
1KGTest	var13684	ENSG00000127952,ENSG00000189077	chr7	75621145	-	G	A	Base	1178	6177	1255	3772	1389	5433	1453	7647	1422	5497	1700	8655
1KGTest	var13685	ENSG00000127952,ENSG00000189077	chr7	75622151	-	T	C	Base	1089	3852	1185	2400	949	3366	378	2146	748	1360	420	2264
1KGTest	var13686	ENSG00000127952,ENSG00000189077	chr7	75623893	-	G	A	Base	191	893	188	665	259	1319	294	1036	410	529	360	1025
1KGTest	var13687	ENSG00000127952,ENSG00000189077	chr7	75625968	-	T	G	Base	1264	2712	1150	1514	1120	2377	1366	2792	1029	1921	866	2728
1KGTest	var13688	ENSG00000127952,ENSG00000189077	chr7	75627458	-	G	A	Base	768	2014	738	2007	1008	2517	585	2972	1396	1690	1285	2741
1KGTest	var13689	ENSG00000127952,ENSG00000189077	chr7	75629778	-	T	C	Base	1030	2705	1279	1978	1089	2998	1562	3311	2399	3086	1168	3315
1KGTest	var1368	ENSG00000162384	chr1	53684324	-	A	G	Base	1436	2570	1311	2125	868	2884	748	2232	1226	1647	1713	2246
1KGTest	var13690	ENSG00000127952,ENSG00000189077	chr7	75633209	-	T	C	Base	1204	1504	1322	1322	1029	1500	788	1641	335	1163	492	1767
1KGTest	var13691	ENSG00000127952,ENSG00000189077	chr7	75635405	-	G	A	Base	601	1265	379	977	480	1513	689	2076	463	1597	620	2142
1KGTest	var13692	ENSG00000127952,ENSG00000189077	chr7	75636868	-	T	C	Base	994	2330	2141	1138	891	2338	967	2400	732	1556	763	2424
1KGTest	var13693	ENSG00000127952,ENSG00000189077	chr7	75637796	-	G	A	Base	1010	2272	1272	1779	1439	3194	1855	3296	2257	2838	1908	3817
1KGTest	var13693	ENSG00000127952,ENSG00000189077	chr7	75637796	-	G	A	Base,var13694:G/A	1671	3713	1706	3462	904	4819	2133	2685	1839	2240	1354	3407
1KGTest	var13694	ENSG00000127952,ENSG00000189077	chr7	75637839	-	G	A	Base	1107	2840	747	2125	773	2593	1150	4803	1941	3031	1661	4449
1KGTest	var13694	ENSG00000127952,ENSG00000189077	chr7	75637839	-	G	A	Base,var13693:G/A	1782	4269	1479	2258	1707	4055	1146	2837	1433	2316	1640	3523
1KGTest	var13695	ENSG00000127952,ENSG00000189077	chr7	75649821	-	G	C	Base	942	2755	1037	2182	775	2931	723	2514	1404	1448	1209	2334
1KGTest	var13696	ENSG00000127952,ENSG00000189077	chr7	75657553	-	T	C	Base	512	1769	451	1255	271	1713	648	1601	547	1012	265	1638
1KGTest	var13697	ENSG00000127952,ENSG00000189077	chr7	75663126	-	C	T	Base	1396	3448	1923	2439	1295	3266	914	2603	1832	1512	953	2451
1KGTest	var13698	ENSG00000127952,ENSG00000189077	chr7	75667901	-	G	A	Base	793	1321	825	1179	413	1276	586	1852	574	1154	610	1571
1KGTest	var13699	ENSG00000127952,ENSG00000189077	chr7	75677216	-	C	T	Base	739	1357	558	1043	521	1458	174	551	186	319	44	618
1KGTest	var1369	ENSG00000162384	chr1	53684924	-	A	G	Base	7	319	349	488	15	396	250	93	120	72	172	111
1KGTest	var136	ENSG00000142632	chr1	16543346	-	A	C	Base	814	721	567	601	692	1106	1221	2057	1244	1629	843	2398
1KGTest	var13700	ENSG00000127952,ENSG00000189077	chr7	75679099	-	A	G	Base	155	185	64	69	99	210	46	70	2	62	111	48
1KGTest	var13701	ENSG00000127952,ENSG00000189077	chr7	75684326	-	G	A	Base	605	2406	921	1691	950	2620	885	2282	851	1505	935	2035
1KGTest	var13702	ENSG00000127952,ENSG00000189077	chr7	75686097	-	A	AACTC	Base	1224	2661	1911	2189	1339	3189	979	1952	1249	1880	1515	2644
1KGTest	var13702	ENSG00000127952,ENSG00000189077	chr7	75686097	-	A	AACTC	Base,var13703:G/A	692	1661	807	1299	426	1799	642	1587	1103	1406	616	2041
1KGTest	var13703	ENSG00000127952,ENSG00000189077	chr7	75686099	-	G	A	Base	343	2031	516	1549	837	2269	538	1806	684	947	592	1961
1KGTest	var13703	ENSG00000127952,ENSG00000189077	chr7	75686099	-	G	A	Base,var13702:A/AACTC	762	2192	1088	1397	979	2142	1067	2051	812	1525	1122	2053
1KGTest	var13704	ENSG00000127952,ENSG00000189077	chr7	75687725	-	C	G	Base	896	2211	675	1801	1466	2020	796	2573	1515	1658	1166	2425
1KGTest	var13706	ENSG00000127952,ENSG00000189077	chr7	75698576	-	G	C	Base	1002	2162	1219	1260	883	1770	1768	4233	1537	3102	1963	3578
1KGTest	var13707	ENSG00000127952,ENSG00000189077	chr7	75698945	-	G	A	Base	238	326	151	260	292	412	450	1514	1017	1125	738	1486
1KGTest	var13708	ENSG00000127952,ENSG00000189077	chr7	75700652	-	CTT	C	Base	402	227	247	121	402	154	365	1777	573	1523	849	2194
1KGTest	var13709	ENSG00000127952,ENSG00000189077	chr7	75701640	-	G	A	Base	73	485	263	397	215	821	223	835	153	390	139	351
1KGTest	var1370	ENSG00000162384	chr1	53692437	-	T	A	Base	68	0	3	42	1	44	263	337	104	241	186	386
1KGTest	var1370	ENSG00000162384	chr1	53692437	-	T	A	Base,var1371:A/G	280	563	297	279	101	320	2	127	55	125	15	251
1KGTest	var13711	ENSG00000127952,ENSG00000189077	chr7	75704350	-	T	G	Base	1322	2326	1439	2058	977	3287	1125	1794	1401	1629	1040	2173
1KGTest	var13712	ENSG00000127952,ENSG00000189077	chr7	75708937	-	G	A	Base	1016	1880	1311	1406	828	2105	813	1680	455	1356	810	1516
1KGTest	var13713	ENSG00000127952,ENSG00000189077	chr7	75712848	-	C	T	Base	872	1048	1029	1023	587	1144	460	408	510	296	283	370
1KGTest	var13714	ENSG00000127952,ENSG00000189077	chr7	75715307	-	G	A	Base	804	2832	1427	2160	1129	2324	658	4053	1091	2871	834	4177
1KGTest	var13715	ENSG00000127952,ENSG00000189077	chr7	75716527	-	A	G	Base	72	124	33	204	138	178	1	88	0	37	14	40
1KGTest	var13716	ENSG00000127952,ENSG00000189077	chr7	75718237	-	C	T	Base	1210	1802	691	1377	1180	1946	1105	2328	928	1946	1855	2699
1KGTest	var13717	ENSG00000127952,ENSG00000189077	chr7	75719576	-	T	G	Base	147	454	100	346	159	647	0	81	0	159	99	52
1KGTest	var13718	ENSG00000127952,ENSG00000189077	chr7	75720015	-	A	G	Base	1238	32871	1434	24892	984	34462	1123	22131	1590	15726	783	23158
1KGTest	var13719	ENSG00000127952,ENSG00000189077	chr7	75725716	-	G	A	Base	587	738	213	554	191	781	995	2177	1362	2026	1020	3070
1KGTest	var13720	ENSG00000127952,ENSG00000189077	chr7	75744263	-	A	AAC	Base	1991	3815	1134	2638	1871	3982	346	1445	788	991	408	1705
1KGTest	var13721	ENSG00000127952,ENSG00000189077	chr7	75745379	-	A	G	Base	297	1018	15	1070	294	1362	518	1905	831	1417	357	2288
1KGTest	var13722	ENSG00000127952,ENSG00000189077	chr7	75748581	-	C	T	Base	108	276	128	98	321	247	104	495	299	550	240	579
1KGTest	var13723	ENSG00000127952,ENSG00000189077	chr7	75750743	-	C	T	Base	372	1474	488	1498	428	2421	1100	2834	726	2012	538	2860
1KGTest	var13724	ENSG00000127952,ENSG00000189077	chr7	75754486	-	T	C	Base	266	1428	845	768	492	1277	557	1853	1204	2161	710	2207
1KGTest	var13725	ENSG00000127952,ENSG00000189077	chr7	75756463	-	C	A	Base	1214	1999	914	1923	1542	2254	669	1363	1637	1094	1290	1795
1KGTest	var13725	ENSG00000127952,ENSG00000189077	chr7	75756463	-	C	A	Base,var13726:T/C	570	722	729	653	566	931	662	2359	1254	1645	984	2351
1KGTest	var13726	ENSG00000127952,ENSG00000189077	chr7	75756464	-	T	C	Base	296	362	351	511	397	587	366	1531	968	1124	971	1824
1KGTest	var13726	ENSG00000127952,ENSG00000189077	chr7	75756464	-	T	C	Base,var13725:C/A	627	618	742	536	554	1121	273	729	178	472	215	768
1KGTest	var13727	ENSG00000127952,ENSG00000189077	chr7	75758881	-	T	TG	Base	426	1115	551	760	226	1513	572	670	679	322	652	669
1KGTest	var13727	ENSG00000127952,ENSG00000189077	chr7	75758881	-	T	TG	Base,var13728:C/A	404	1035	419	526	187	876	368	845	560	727	413	1224
1KGTest	var13728	ENSG00000127952,ENSG00000189077	chr7	75758907	-	C	A	Base	894	2972	735	2687	1524	3061	770	2041	1094	1584	945	2099
1KGTest	var13728	ENSG00000127952,ENSG00000189077	chr7	75758907	-	C	A	Base,var13727:T/TG	481	1507	783	1131	995	1387	719	2698	1029	1880	1161	3064
1KGTest	var13729	ENSG00000127952,ENSG00000189077	chr7	75760909	-	C	T	Base	2405	3859	2718	2788	1879	4084	1128	1754	1021	1592	846	1960
1KGTest	var1372	ENSG00000162384	chr1	53693090	-	G	T	Base	204	275	60	192	66	357	253	107	105	143	82	281
1KGTest	var13730	ENSG00000127952,ENSG00000189077	chr7	75766557	-	C	CA	Base	173	507	60	646	247	411	166	957	80	518	365	863
1KGTest	var13731	ENSG00000127952,ENSG00000189077	chr7	75771982	-	A	T	Base	500	1546	766	810	424	1247	1568	3921	1692	2414	1346	4156
1KGTest	var13732	ENSG00000127952,ENSG00000189077	chr7	75775918	-	G	C	Base	523	843	576	477	291	1031	197	945	678	716	601	839
1KGTest	var13733	ENSG00000127952,ENSG00000189077	chr7	75776322	-	G	A	Base	4548	12044	6133	8924	4828	12655	3502	6284	2776	4925	2916	7680
1KGTest	var13734	ENSG00000127952,ENSG00000189077	chr7	75780816	-	G	A	Base	718	1221	1117	821	891	1135	925	1401	747	1118	595	1364
1KGTest	var13735	ENSG00000127952,ENSG00000189077	chr7	75793396	-	CTCGAGTCAT	C	Base	168	537	369	166	170	238	237	1047	511	625	341	994
1KGTest	var13736	ENSG00000127952,ENSG00000189077	chr7	75795045	-	GC	T	Base	281	1105	464	598	614	1044	406	449	202	241	224	644
1KGTest	var13737	ENSG00000127952,ENSG00000189077	chr7	75795046	-	C	T	Base	301	954	322	1412	388	1376	277	900	446	629	441	849
1KGTest	var13738	ENSG00000127952,ENSG00000189077	chr7	75796991	-	CTA	C	Base	545	915	473	670	280	1064	736	1656	1747	1647	829	1794
1KGTest	var13739	ENSG00000127952,ENSG00000189077	chr7	75805689	-	C	A	Base	438	1601	1058	1244	1042	2096	378	1027	283	1188	401	1661
1KGTest	var1373	ENSG00000162384	chr1	53693831	-	C	T	Base	615	1202	510	814	735	1641	119	447	340	202	235	359
1KGTest	var13740	ENSG00000127952,ENSG00000189077	chr7	75808612	-	C	T	Base	994	1802	713	1461	1009	2285	1375	3148	1756	2355	953	3724
1KGTest	var13741	ENSG00000127952,ENSG00000189077	chr7	75833282	-	G	A	Base	113	362	599	365	144	416	653	566	548	509	237	813
1KGTest	var13742	ENSG00000127952,ENSG00000189077	chr7	75843603	-	C	T	Base	1264	2702	1284	2243	1715	3593	1753	4164	1792	3440	1732	4774
1KGTest	var13743	ENSG00000127952,ENSG00000189077	chr7	75846115	-	G	T	Base	623	1498	370	1008	419	1348	542	1683	179	1053	599	1808
1KGTest	var13744	ENSG00000127952,ENSG00000189077	chr7	75849141	-	T	C	Base	615	1157	270	986	437	1151	1109	1429	1421	1259	1158	1664
1KGTest	var13745	ENSG00000127952,ENSG00000189077	chr7	75849643	-	C	T	Base	469	1679	495	1173	549	1706	592	1529	740	900	396	1360
1KGTest	var13746	ENSG00000127952,ENSG00000189077	chr7	75854734	-	GGCTGGCAAGGCCAGGAAAA	G	Base	878	2807	726	2370	973	3518	944	7970	1389	5310	1367	8395
1KGTest	var13747	ENSG00000127952,ENSG00000189077	chr7	75854811	-	G	T	Base	4	391	64	228	66	271	189	798	95	810	408	424
1KGTest	var13748	ENSG00000127952,ENSG00000189077	chr7	75859888	-	GC	G	Base	441	957	954	884	667	1137	564	1280	612	963	376	1241
1KGTest	var13749	ENSG00000188372	chr7	76177284	+	C	T	Base	1549	2760	1913	2524	1526	3413	1609	2781	952	2048	760	2916
1KGTest	var1374	ENSG00000162384	chr1	53693930	-	T	C	Base	564	2969	346	1961	665	2616	440	4536	940	2236	313	3990
1KGTest	var13750	ENSG00000188372	chr7	76178517	+	T	C	Base	772	9485	604	5508	933	8552	408	7007	553	5205	460	6944
1KGTest	var13751	ENSG00000188372	chr7	76182938	+	A	G	Base	447	870	403	590	352	916	657	1143	698	729	485	986
1KGTest	var13752	ENSG00000188372	chr7	76184774	+	G	A	Base	92	368	143	224	156	257	627	817	479	634	387	743
1KGTest	var13753	ENSG00000188372	chr7	76186880	+	C	A	Base	616	1004	362	393	492	572	576	1723	1061	1493	742	2235
1KGTest	var13754	ENSG00000188372	chr7	76188286	+	A	G	Base	139	200	127	259	136	317	352	905	444	464	562	710
1KGTest	var13755	ENSG00000188372	chr7	76192719	+	A	C	Base	569	1672	510	751	414	1308	899	2184	644	1462	709	1961
1KGTest	var13756	ENSG00000188372	chr7	76195020	+	G	A	Base	1532	2646	1294	1700	653	2599	397	916	263	653	251	855
1KGTest	var13757	ENSG00000188372	chr7	76195854	+	C	T	Base	1032	3887	2367	2865	1949	3514	1906	4131	1177	2902	1686	4253
1KGTest	var13758	ENSG00000188372	chr7	76198391	+	T	C	Base	1081	1825	780	1335	1293	1849	226	504	475	498	260	584
1KGTest	var13759	ENSG00000188372	chr7	76205891	+	G	A	Base	431	1892	467	1390	710	1895	82	133	56	78	13	102
1KGTest	var1375	ENSG00000162384	chr1	53694065	-	C	T	Base	85	189	0	211	43	301	55	9	1	0	40	2
1KGTest	var13760	ENSG00000188372	chr7	76206465	+	TAAG	T	Base	79	59	45	68	2	91	84	193	155	191	76	268
1KGTest	var13761	ENSG00000188372	chr7	76207594	+	C	T	Base	268	316	216	178	199	321	199	1527	502	1063	641	1563
1KGTest	var13762	ENSG00000188372	chr7	76209459	+	A	G	Base	527	1658	601	1236	781	1729	171	865	251	711	285	864
1KGTest	var13763	ENSG00000188372	chr7	76211025	+	A	G	Base	1375	1214	738	913	1053	1409	333	1000	579	596	602	1062
1KGTest	var13764	ENSG00000188372	chr7	76217156	+	C	T	Base	0	168	122	116	2	156	23	191	1	114	5	219
1KGTest	var13765	ENSG00000188372	chr7	76224198	+	A	G	Base	63	529	100	527	59	468	231	456	81	294	194	433
1KGTest	var13766	ENSG00000188372	chr7	76248276	+	T	A	Base	901	1635	943	1188	927	1708	226	887	580	556	430	792
1KGTest	var13767	ENSG00000188372	chr7	76250224	+	C	T	Base	594	583	411	433	70	786	469	1271	577	888	497	1422
1KGTest	var13768	ENSG00000188372	chr7	76254132	+	A	G	Base	423	511	303	375	236	664	626	816	531	838	359	1088
1KGTest	var13769	ENSG00000188372	chr7	76255998	+	T	C	Base	606	2305	572	1555	807	2231	387	1609	686	1223	435	1956
1KGTest	var1376	ENSG00000162384	chr1	53694388	-	T	C	Base	898	2875	699	1978	1049	2884	1181	3437	1433	2479	1935	3290
1KGTest	var13770	ENSG00000105829	chr7	93618608	-	A	G	Base	1206	34876	1817	23725	1211	37289	818	24332	1204	18270	1100	25144
1KGTest	var13770	ENSG00000105829	chr7	93618608	-	A	G	Base,var13771:G/A	329	8745	570	8644	166	10444	1446	63061	2081	49748	1736	67192
1KGTest	var13771	ENSG00000105829	chr7	93618626	-	G	A	Base	150	540	197	472	220	451	80	420	276	416	208	424
1KGTest	var13771	ENSG00000105829	chr7	93618626	-	G	A	Base,var13770:A/G	733	1796	698	1294	507	1574	1405	2433	919	1311	734	2229
1KGTest	var13772	ENSG00000105829	chr7	93618979	-	C	T	Base	431	403	312	588	427	532	237	73	89	89	214	178
1KGTest	var13773	ENSG00000105829	chr7	93619198	-	A	G	Base	1138	1593	880	937	911	1352	343	1749	597	1128	345	1605
1KGTest	var13774	ENSG00000105829	chr7	93620425	-	C	T	Base	1165	2996	1481	2151	1430	3337	971	3124	1630	2880	1462	4253
1KGTest	var13775	ENSG00000105829	chr7	93621393	-	G	A	Base	39	380	229	138	360	355	223	315	336	242	437	277
1KGTest	var13776	ENSG00000105829	chr7	93623458	-	A	G	Base	878	2353	803	2350	1073	2795	585	984	857	1236	718	1261
1KGTest	var13777	ENSG00000105829	chr7	93624179	-	C	T	Base	228	51	155	177	81	144	134	225	224	314	33	240
1KGTest	var13777	ENSG00000105829	chr7	93624179	-	C	T	Base,var13778:C/CT	95	283	117	202	255	138	255	183	128	261	133	296
1KGTest	var13778	ENSG00000105829	chr7	93624191	-	C	CT	Base	4	58	139	110	319	132	3	251	31	219	107	193
1KGTest	var13778	ENSG00000105829	chr7	93624191	-	C	CT	Base,var13777:C/T	213	244	325	173	246	189	818	1471	480	881	317	1226
1KGTest	var13779	ENSG00000105829	chr7	93626274	-	T	TA	Base	100	383	2	406	170	403	1	2	1	126	0	58
1KGTest	var1377	ENSG00000162384	chr1	53696051	-	C	T	Base	384	389	209	262	223	473	38	342	86	340	181	492
1KGTest	var13780	ENSG00000105829	chr7	93627099	-	T	C	Base	342	695	121	566	373	447	352	233	211	173	217	272
1KGTest	var13781	ENSG00000105829	chr7	93628167	-	T	TA	Base	687	2212	902	1687	1362	2558	553	1914	1174	1676	665	3221
1KGTest	var13782	ENSG00000105829	chr7	93629419	-	C	CT	Base	445	287	414	150	224	229	1	65	63	19	70	23
1KGTest	var13783	ENSG00000105829	chr7	93631770	-	TAA	T	Base	83	608	293	624	179	623	6	394	337	353	169	484
1KGTest	var13783	ENSG00000105829	chr7	93631770	-	TAA	T	Base,var13784:A/T	214	463	338	256	170	285	78	263	159	185	172	360
1KGTest	var13784	ENSG00000105829	chr7	93631773	-	A	T	Base	437	496	353	349	311	843	0	44	35	26	0	14
1KGTest	var13784	ENSG00000105829	chr7	93631773	-	A	T	Base,var13783:TAA/T	131	414	91	316	130	481	90	88	75	71	80	106
1KGTest	var13785	ENSG00000105829	chr7	93633010	-	C	A	Base	692	2630	1073	2250	701	3379	1077	2229	1373	1760	998	2760
1KGTest	var13786	ENSG00000105829	chr7	93633128	-	C	T	Base	1463	3080	1470	2600	993	4016	907	3977	1708	3641	1089	4194
1KGTest	var13787	ENSG00000105829	chr7	93635018	-	T	C	Base	1	0	0	1	0	0	1	0	83	4	1	6
1KGTest	var13788	ENSG00000105829	chr7	93637892	-	A	G	Base	413	1003	639	976	546	983	377	2175	747	1583	904	1660
1KGTest	var13789	ENSG00000105829	chr7	93642391	-	T	C	Base	1027	3264	1543	2759	1891	3522	168	1765	1036	1100	469	1682
1KGTest	var1378	ENSG00000162384	chr1	53700108	-	C	T	Base	54	558	210	527	258	578	969	1650	696	985	611	1586
1KGTest	var13790	ENSG00000105829	chr7	93642678	-	C	T	Base	768	2020	747	1490	928	2201	609	2160	1253	2577	960	2787
1KGTest	var13791	ENSG00000105829	chr7	93643245	-	C	G	Base	466	2408	705	1640	1026	2462	396	2413	716	1619	446	2543
1KGTest	var13792	ENSG00000105829	chr7	93643511	-	C	T	Base	1651	3670	1667	2686	1701	4258	1187	3476	1464	1765	1673	3421
1KGTest	var13793	ENSG00000105829	chr7	93643810	-	T	C	Base	569	1336	119	1299	493	1294	251	552	262	265	415	485
1KGTest	var13794	ENSG00000105829	chr7	93648322	-	A	G	Base	702	958	621	461	693	836	1040	2618	1409	1964	1719	2967
1KGTest	var13795	ENSG00000105829	chr7	93649063	-	G	C	Base	813	1867	1125	1725	832	1952	654	2133	1401	1847	1198	2442
1KGTest	var13796	ENSG00000105829	chr7	93649396	-	A	G	Base	1541	3023	1582	2789	1396	3796	1461	2266	1130	1657	1028	3017
1KGTest	var13797	ENSG00000105829	chr7	93651248	-	T	G	Base	664	1556	955	1280	464	1934	1020	1591	1037	749	1111	1455
1KGTest	var13798	ENSG00000105829	chr7	93653388	-	A	G	Base	987	1971	1279	994	1303	1769	962	1704	1111	1483	731	2351
1KGTest	var13799	ENSG00000105829	chr7	93653960	-	G	A	Base	138	487	170	381	256	460	158	417	169	382	171	614
1KGTest	var1379	ENSG00000162384	chr1	53701581	-	A	G	Base	999	1979	1142	1627	599	1988	1549	2620	2215	2204	933	3089
1KGTest	var137	ENSG00000162551	chr1	21702511	+	C	T	Base	1068	880	733	1077	351	1050	639	1641	1108	1650	1321	2443
1KGTest	var13800	ENSG00000105829	chr7	93656652	-	G	GT	Base	319	360	136	155	89	461	1	273	225	163	28	176
1KGTest	var13801	ENSG00000105829	chr7	93657406	-	T	C	Base	734	956	547	791	545	1129	963	1882	603	1311	452	1791
1KGTest	var13802	ENSG00000105829	chr7	93658856	-	A	G	Base	314	309	221	307	295	239	225	1100	496	460	408	1095
1KGTest	var13803	ENSG00000105829	chr7	93660458	-	G	A	Base	1099	1377	559	669	611	1020	727	2280	1454	1744	1574	2511
1KGTest	var13804	ENSG00000105829	chr7	93662559	-	G	A	Base	0	0	0	0	0	1	0	1	0	1	0	33
1KGTest	var13805	ENSG00000105829	chr7	93666741	-	A	G	Base	247	1060	1075	620	645	1069	1148	4199	1777	2376	1232	4185
1KGTest	var13806	ENSG00000105829	chr7	93667275	-	A	T	Base,var13807:A/AG	76	130	131	117	121	266	382	264	558	327	323	388
1KGTest	var13807	ENSG00000105829	chr7	93667284	-	A	AG	Base	1	39	0	54	1	34	80	247	90	332	135	371
1KGTest	var13807	ENSG00000105829	chr7	93667284	-	A	AG	Base,var13806:A/T	94	188	1	3	119	162	225	666	228	508	300	485
1KGTest	var13808	ENSG00000105829	chr7	93668153	-	A	C	Base	577	1380	858	1312	1163	1686	902	2494	874	1840	739	2796
1KGTest	var13809	ENSG00000105829	chr7	93668673	-	G	A	Base	744	1960	981	1764	1154	2301	759	1974	485	1569	794	2126
1KGTest	var1380	ENSG00000162384	chr1	53703072	-	C	A	Base	1300	3422	1552	2391	1949	3597	1045	961	433	681	541	970
1KGTest	var13810	ENSG00000105829	chr7	93668871	-	C	T	Base	638	2567	727	1981	715	2499	130	1077	700	586	548	1165
1KGTest	var13810	ENSG00000105829	chr7	93668871	-	C	T	Base,var13811:T/C	904	2242	1089	1778	833	2796	168	1198	598	999	168	1131
1KGTest	var13811	ENSG00000105829	chr7	93668913	-	T	C	Base	453	1690	1112	1102	462	1596	210	652	363	315	222	657
1KGTest	var13811	ENSG00000105829	chr7	93668913	-	T	C	Base,var13810:C/T	438	825	243	375	518	632	772	1099	1162	966	403	1526
1KGTest	var13812	ENSG00000105829	chr7	93669472	-	A	G	Base	510	1987	631	1908	464	2646	495	1127	1200	1080	546	1422
1KGTest	var13813	ENSG00000105829	chr7	93670465	-	T	C	Base	613	1841	519	1218	731	1979	360	1536	775	1696	506	2052
1KGTest	var13814	ENSG00000105829	chr7	93671650	-	T	C	Base	1719	3140	1599	2604	1356	3326	1569	1977	1840	1594	1578	2252
1KGTest	var13815	ENSG00000105829	chr7	93671907	-	T	C	Base	1108	3461	1367	2839	850	3665	871	2304	855	1434	917	2361
1KGTest	var13816	ENSG00000105829	chr7	93672184	-	C	G	Base	324	112	409	258	382	149	212	424	429	220	182	454
1KGTest	var13817	ENSG00000105829	chr7	93672750	-	A	C	Base	268	573	237	293	52	420	421	1376	348	1357	989	1758
1KGTest	var13818	ENSG00000105829	chr7	93672876	-	C	T	Base	1233	1915	693	1348	1364	2056	691	1529	919	1049	876	2020
1KGTest	var13818	ENSG00000105829	chr7	93672876	-	C	T	Base,var13819:C/T	979	1814	983	1747	527	2198	468	1674	1188	1309	768	1602
1KGTest	var13819	ENSG00000105829	chr7	93672910	-	C	T	Base	1371	3716	1531	2986	1948	3691	1130	4142	2455	3376	1382	3692
1KGTest	var13819	ENSG00000105829	chr7	93672910	-	C	T	Base,var13818:C/T	1047	1440	847	1433	514	1870	1188	3377	1518	2107	1162	3429
1KGTest	var1381	ENSG00000162384	chr1	53705174	-	A	T	Base	235	567	350	388	262	705	185	1419	459	505	198	1455
1KGTest	var13820	ENSG00000105829	chr7	93673105	-	A	C	Base	531	1562	323	1024	350	1722	10	124	54	99	7	100
1KGTest	var13820	ENSG00000105829	chr7	93673105	-	A	C	Base,var13821:A/T	246	1141	1152	969	526	1220	427	683	484	651	316	661
1KGTest	var13821	ENSG00000105829	chr7	93673135	-	A	T	Base	259	1440	654	1154	654	1373	1002	1432	417	1019	668	1694
1KGTest	var13821	ENSG00000105829	chr7	93673135	-	A	T	Base,var13820:A/C	392	699	109	663	320	747	464	952	550	712	767	1170
1KGTest	var13821	ENSG00000105829	chr7	93673135	-	A	T	Base,var13820:A/C,var13822:C/T	471	861	894	569	507	686	179	1165	772	1017	454	982
1KGTest	var13821	ENSG00000105829	chr7	93673135	-	A	T	Base,var13822:C/T	681	1087	477	860	436	1187	63	160	150	35	3	102
1KGTest	var13822	ENSG00000105829	chr7	93673200	-	C	T	Base	1206	2400	1210	2005	1042	2452	1887	3256	1561	2454	2099	3652
1KGTest	var13822	ENSG00000105829	chr7	93673200	-	C	T	Base,var13821:A/T	844	1391	763	1549	1295	2065	846	587	587	517	339	800
1KGTest	var13823	ENSG00000105829	chr7	93673384	-	G	A	Base	0	27	1	3	1	34	0	0	0	1	0	0
1KGTest	var13824	ENSG00000105829	chr7	93673611	-	C	T	Base	151	131	388	115	64	370	571	867	1068	431	696	631
1KGTest	var13825	ENSG00000105829	chr7	93674925	-	G	A	Base	741	1330	729	1032	757	1653	716	1722	783	898	706	1489
1KGTest	var13826	ENSG00000105829	chr7	93675020	-	C	A	Base	298	399	91	245	41	311	197	341	21	323	124	315
1KGTest	var13827	ENSG00000105829	chr7	93676122	-	G	GT	Base	119	336	197	147	117	366	311	336	220	214	169	275
1KGTest	var13828	ENSG00000105829	chr7	93677164	-	A	G	Base	1840	5198	2443	5428	2795	5974	2993	7600	4298	5388	2328	8243
1KGTest	var13829	ENSG00000105829	chr7	93677517	-	G	A	Base	2033	13526	1753	9865	2080	14026	1652	13820	1925	9347	1445	13779
1KGTest	var1382	ENSG00000058799	chr1	54802523	-	T	C	Base	1763	4518	1758	4284	1799	5156	963	2595	1113	2474	1313	3489
1KGTest	var13830	ENSG00000105829	chr7	93678258	-	C	T	Base	846	1377	1178	1725	730	1846	1275	3737	1769	2326	2176	3691
1KGTest	var13830	ENSG00000105829	chr7	93678258	-	C	T	Base,var13831:G/A	723	1794	574	1453	662	1815	676	1587	241	878	531	1839
1KGTest	var13831	ENSG00000105829	chr7	93678329	-	G	A	Base	198	284	73	174	33	368	337	286	276	252	51	282
1KGTest	var13831	ENSG00000105829	chr7	93678329	-	G	A	Base,var13830:C/T	127	245	53	156	103	292	103	284	96	130	209	186
1KGTest	var13832	ENSG00000105829	chr7	93679466	-	C	G	Base	122	117	162	275	2	353	189	198	157	204	31	298
1KGTest	var13833	ENSG00000105829	chr7	93680160	-	G	A	Base	897	2213	1098	1016	515	1727	1006	3135	1990	2364	1389	3480
1KGTest	var13834	ENSG00000105829	chr7	93680223	-	CAA	C	Base	83	341	344	282	195	290	344	530	499	358	81	603
1KGTest	var13834	ENSG00000105829	chr7	93680223	-	CAA	C	Base,var13833:G/A	264	283	90	118	43	279	182	250	142	183	217	365
1KGTest	var13835	ENSG00000105829	chr7	93681876	-	A	G	Base	572	2792	964	2096	560	2468	1649	3749	1256	2832	1341	3584
1KGTest	var13836	ENSG00000160916	chr7	98900790	+	A	G	Base	2740	4586	2722	4294	2270	4988	1016	2939	829	2334	1764	3328
1KGTest	var13837	ENSG00000160916	chr7	98916414	+	T	G	Base	1531	2254	1002	1915	719	2184	1570	2290	1739	1715	726	2394
1KGTest	var13838	ENSG00000160916	chr7	98916779	+	A	G	Base	1025	1310	479	1059	514	1292	1001	552	649	285	748	573
1KGTest	var13839	ENSG00000160916	chr7	98930373	+	C	G	Base	306	2371	319	1808	447	2509	1412	8010	1655	5081	1355	8191
1KGTest	var13839	ENSG00000160916	chr7	98930373	+	C	G	Base,var13840:G/T,var13841:G/T,var13842:C/T,var13843:A/AGT	1362	7097	2040	5524	1523	7641	590	4203	1325	3526	812	4306
1KGTest	var1383	ENSG00000162600	chr1	58940188	-	G	A	Base	945	1379	1305	1982	912	1971	1012	1613	747	1068	1073	1811
1KGTest	var13840	ENSG00000160916	chr7	98930386	+	G	T	Base	498	1365	711	715	609	1338	737	3093	1039	2875	1361	2998
1KGTest	var13840	ENSG00000160916	chr7	98930386	+	G	T	Base,var13839:C/G,var13841:G/T,var13842:C/T,var13843:A/AGT	1066	3420	1669	2350	772	3655	200	406	436	559	16	504
1KGTest	var13841	ENSG00000160916	chr7	98930387	+	G	T	Base	804	2019	973	1385	855	1960	337	2585	921	2064	776	2856
1KGTest	var13841	ENSG00000160916	chr7	98930387	+	G	T	Base,var13839:C/G,var13840:G/T,var13842:C/T,var13843:A/AGT	2265	4952	2368	3783	2336	4899	496	988	379	768	253	1201
1KGTest	var13842	ENSG00000160916	chr7	98930388	+	C	T	Base	616	2508	605	1846	387	2711	789	4308	1378	3264	604	5081
1KGTest	var13842	ENSG00000160916	chr7	98930388	+	C	T	Base,var13839:C/G,var13840:G/T,var13841:G/T,var13843:A/AGT	1179	4450	1801	3698	1407	5698	296	1104	105	531	192	960
1KGTest	var13843	ENSG00000160916	chr7	98930390	+	A	AGT	Base	1110	4331	996	2467	1062	4054	1716	6650	1579	4640	1494	7185
1KGTest	var13843	ENSG00000160916	chr7	98930390	+	A	AGT	Base,var13839:C/G,var13840:G/T,var13841:G/T,var13842:C/T	817	3923	1572	2708	1000	4743	746	6844	1276	4684	1301	7482
1KGTest	var13844	ENSG00000160916	chr7	98945858	+	T	C	Base	252	759	568	502	267	548	281	981	496	916	149	1183
1KGTest	var13845	ENSG00000160916	chr7	98954558	+	C	T	Base	390	2819	448	2032	355	2875	346	1077	134	723	180	1168
1KGTest	var13846	ENSG00000160916	chr7	98961068	+	A	AT	Base	170	165	161	467	20	455	216	368	90	394	204	590
1KGTest	var13847	ENSG00000160916	chr7	98966396	+	C	T	Base	1166	1964	1245	1511	920	2118	720	2265	862	1908	824	2570
1KGTest	var13848	ENSG00000160916	chr7	98968760	+	C	T	Base	1099	2741	1631	2820	1165	3952	1346	2729	1430	2118	2115	2945
1KGTest	var13849	ENSG00000160916	chr7	98969828	+	C	T	Base	607	3293	838	1762	1095	2926	984	2091	1040	1960	400	2416
1KGTest	var1384	ENSG00000162600	chr1	58940320	-	C	A	Base	396	3224	924	2484	506	3186	593	2022	445	1463	290	2104
1KGTest	var13850	ENSG00000160916	chr7	98971338	+	C	T	Base	799	1612	764	1216	835	1798	275	984	505	721	185	1073
1KGTest	var13851	ENSG00000160916	chr7	98971726	+	G	T	Base	16	862	313	479	112	550	248	745	326	362	125	561
1KGTest	var13852	ENSG00000160916	chr7	98974038	+	T	A	Base	170	586	396	383	224	620	2393	3568	3003	2594	2116	3849
1KGTest	var13853	ENSG00000160916	chr7	98974219	+	C	T	Base	305	938	576	738	537	1123	1199	5528	2182	3892	1802	5683
1KGTest	var13854	ENSG00000160916	chr7	98975258	+	T	C	Base	1548	4371	2030	4126	1557	4536	752	2771	1653	1743	1147	2701
1KGTest	var13855	ENSG00000160916	chr7	98977046	+	C	T	Base	1145	5810	1061	4037	1302	5988	1324	8167	1735	4631	1539	7104
1KGTest	var13855	ENSG00000160916	chr7	98977046	+	C	T	Base,var13856:A/G	1379	5586	1546	4885	1207	5391	476	4011	886	3610	631	5093
1KGTest	var13856	ENSG00000160916	chr7	98977067	+	A	G	Base	715	2836	374	1959	928	2673	492	2944	976	2374	416	3120
1KGTest	var13856	ENSG00000160916	chr7	98977067	+	A	G	Base,var13855:C/T	746	4828	1122	2968	920	4827	315	3048	906	1835	375	2735
1KGTest	var13857	ENSG00000160916	chr7	98982040	+	CT	C	Base	165	484	531	412	456	618	955	1640	873	1095	1026	1421
1KGTest	var13858	ENSG00000160916	chr7	98984213	+	G	A	Base	821	1684	1076	1559	1162	2158	1952	4948	2702	3085	1882	4409
1KGTest	var13859	ENSG00000160916	chr7	98984354	+	G	C	Base	508	924	531	977	559	1049	827	1818	884	1314	834	1959
1KGTest	var1385	ENSG00000162600	chr1	58944833	-	G	T	Base	470	645	462	731	310	855	183	545	180	300	108	512
1KGTest	var13860	ENSG00000160916	chr7	98990236	+	T	C	Base	92	528	339	382	48	472	264	1183	276	832	362	1467
1KGTest	var13861	ENSG00000160916	chr7	98993205	+	C	G	Base	1507	3683	1656	2613	1448	3807	1793	3785	2214	2232	1762	3506
1KGTest	var13862	ENSG00000160916	chr7	98993354	+	C	T	Base	1094	2270	1392	2138	1094	3019	1239	4393	2162	3846	1417	5694
1KGTest	var13863	ENSG00000160916	chr7	98994492	+	C	T	Base	532	2316	1037	1708	473	2187	1305	3693	2009	2693	1761	3937
1KGTest	var13864	ENSG00000160916	chr7	98995724	+	G	A	Base	964	1705	1214	982	814	1500	824	1869	1413	1181	973	1898
1KGTest	var13865	ENSG00000160916	chr7	98997259	+	C	T	Base	1060	3205	1183	2522	1084	3432	1448	3715	1633	2725	1189	4191
1KGTest	var13866	ENSG00000160916	chr7	98998153	+	G	A	Base	524	491	416	502	446	597	291	1096	402	609	470	856
1KGTest	var13867	ENSG00000160916	chr7	99004497	+	T	C	Base	2071	4980	2359	3505	1652	4680	1022	4948	1171	4357	1895	6146
1KGTest	var13868	ENSG00000160916	chr7	99008395	+	C	G	Base	174	408	222	241	180	419	107	364	245	463	134	669
1KGTest	var13869	ENSG00000160916	chr7	99009580	+	C	T	Base	1083	2736	1423	2017	952	2787	592	1222	410	1225	672	1478
1KGTest	var1386	ENSG00000162600	chr1	58945126	-	C	T	Base	441	1466	739	1120	524	1478	792	1989	971	1775	859	2318
1KGTest	var13870	ENSG00000160916	chr7	99010949	+	G	T	Base	1771	4251	2131	3585	1965	5184	1011	2123	1310	1397	1097	2544
1KGTest	var13871	ENSG00000160916	chr7	99017737	+	G	A	Base	719	1093	1413	839	653	1576	1402	1750	863	1633	1031	2477
1KGTest	var13872	ENSG00000160916	chr7	99023418	+	G	A	Base	628	37044	467	23463	649	38513	466	21804	722	15281	802	23000
1KGTest	var13873	ENSG00000160916	chr7	99023929	+	C	T	Base	259	163	367	233	160	290	71	233	221	125	123	300
1KGTest	var13874	ENSG00000160916	chr7	99025894	+	T	C	Base	881	2811	658	2185	662	3174	268	1418	681	910	807	1552
1KGTest	var13875	ENSG00000160916	chr7	99030108	+	C	T	Base	326	415	227	284	183	502	442	652	253	409	508	772
1KGTest	var13876	ENSG00000160916	chr7	99032517	+	G	A	Base	1190	3258	1404	2482	1112	3712	1074	2965	1316	2100	1077	2871
1KGTest	var13877	ENSG00000160916	chr7	99038057	+	G	A	Base	517	2060	829	1244	490	1775	698	1602	500	1565	682	1972
1KGTest	var13878	ENSG00000160916	chr7	99038255	+	T	C	Base	5	58	0	32	0	26	103	69	120	50	62	109
1KGTest	var13879	ENSG00000160916	chr7	99038276	+	G	GGC,GGCGC	Base	0	57	1	9	0	24	0	1	0	0	0	0
1KGTest	var1387	ENSG00000162600	chr1	58949260	-	G	C	Base	1152	1635	1042	1221	910	1460	346	1429	810	1579	548	1775
1KGTest	var13880	ENSG00000160916	chr7	99039450	+	G	A	Base	1339	1967	1155	1775	1427	2977	390	1708	262	1366	380	1575
1KGTest	var13881	ENSG00000160916	chr7	99039604	+	C	T	Base	458	1251	535	1071	389	1634	984	1385	1084	1100	710	1319
1KGTest	var13881	ENSG00000160916	chr7	99039604	+	C	T	Base,var13882:T/C	567	1087	334	765	657	1079	321	1015	150	601	179	832
1KGTest	var13882	ENSG00000160916	chr7	99039627	+	T	C	Base	193	619	353	514	811	765	358	1506	473	1304	225	1417
1KGTest	var13882	ENSG00000160916	chr7	99039627	+	T	C	Base,var13881:C/T	273	1248	592	888	346	1088	505	1692	478	1064	892	1369
1KGTest	var13883	ENSG00000160916	chr7	99041056	+	G	GC	Base	462	710	576	697	408	955	250	374	333	284	359	485
1KGTest	var13884	ENSG00000160916	chr7	99041416	+	C	A	Base	446	939	197	966	324	1281	395	463	441	300	451	519
1KGTest	var13885	ENSG00000160916	chr7	99041598	+	G	C	Base	653	1683	692	1336	745	2089	416	1306	815	1181	611	1516
1KGTest	var13886	ENSG00000160916	chr7	99044665	+	T	C	Base	573	2641	635	1976	800	2368	1250	3567	1227	2822	881	4311
1KGTest	var13886	ENSG00000160916	chr7	99044665	+	T	C	Base,var13887:A/G	702	2499	577	1861	867	2414	980	2492	1132	2069	891	3221
1KGTest	var13887	ENSG00000160916	chr7	99044679	+	A	G	Base	1084	2733	925	2118	961	2914	421	1465	767	1418	561	1892
1KGTest	var13887	ENSG00000160916	chr7	99044679	+	A	G	Base,var13886:T/C	765	1806	575	1333	788	1864	631	2074	1637	1638	748	2235
1KGTest	var13888	ENSG00000160916	chr7	99045299	+	G	A	Base	769	2659	690	2060	1492	2922	750	2486	944	1956	942	2479
1KGTest	var13889	ENSG00000160916	chr7	99047030	+	T	A	Base	609	2261	684	920	160	1483	223	338	290	305	220	419
1KGTest	var1388	ENSG00000162600	chr1	58950155	-	C	G	Base	327	1078	798	839	739	795	723	1960	799	1525	689	2008
1KGTest	var13890	ENSG00000160916	chr7	99048143	+	C	A	Base	574	1536	543	732	674	1482	266	782	258	667	343	1138
1KGTest	var13891	ENSG00000160916	chr7	99049164	+	G	C	Base	210	580	185	569	100	779	137	159	100	100	96	231
1KGTest	var13891	ENSG00000160916	chr7	99049164	+	G	C	Base,var13892:C/T	325	886	749	658	292	1076	147	476	194	451	118	529
1KGTest	var13892	ENSG00000160916	chr7	99049189	+	C	T	Base	123	132	92	2	7	62	290	137	212	276	129	164
1KGTest	var13892	ENSG00000160916	chr7	99049189	+	C	T	Base,var13891:G/C	81	406	4	216	182	460	168	142	3	88	152	132
1KGTest	var13893	ENSG00000160916	chr7	99049389	+	G	A	Base	585	1597	402	1135	873	1274	733	1252	643	1094	714	1465
1KGTest	var13894	ENSG00000160916	chr7	99050039	+	G	A	Base	156	1294	360	815	416	1011	776	1639	350	1182	738	1826
1KGTest	var13895	ENSG00000160916	chr7	99050987	+	G	A	Base	661	1569	513	1194	495	1749	630	1564	940	1134	685	2036
1KGTest	var13896	ENSG00000160916	chr7	99052710	+	A	G	Base	840	2023	1133	1191	1337	1858	367	871	972	648	228	984
1KGTest	var13897	ENSG00000160916	chr7	99055465	+	C	CATCCGAAA	Base	444	2067	1245	1212	1153	2006	581	689	760	741	321	787
1KGTest	var13898	ENSG00000160916	chr7	99055940	+	T	C	Base	1048	2714	1233	2124	1142	2824	607	1167	746	864	505	1095
1KGTest	var13899	ENSG00000160916	chr7	99057191	+	G	C	Base	1054	3504	1675	2422	1171	3019	677	1378	877	1037	557	1498
1KGTest	var1389	ENSG00000162600	chr1	58952246	-	C	G	Base	1043	2522	1400	1819	1363	2842	1197	2224	1687	1909	1036	2218
1KGTest	var138	ENSG00000162551	chr1	21721066	+	T	C	Base	429	834	906	874	551	1549	886	2167	861	2052	919	3188
1KGTest	var13900	ENSG00000160916	chr7	99057701	+	G	A	Base	545	651	792	442	259	756	124	679	213	355	147	525
1KGTest	var13901	ENSG00000160916	chr7	99058396	+	T	C	Base	1385	4054	1757	3485	1262	4644	1909	5337	2265	3667	2356	6203
1KGTest	var13902	ENSG00000160916	chr7	99058697	+	T	C	Base	802	1727	823	1604	668	1982	70	154	53	27	59	155
1KGTest	var13903	ENSG00000160916	chr7	99062587	+	C	CA	Base	198	140	227	122	0	41	180	192	188	177	206	284
1KGTest	var13903	ENSG00000160916	chr7	99062587	+	C	CA	Base,var13904:AT/A	139	185	604	267	269	482	123	350	83	147	233	282
1KGTest	var13904	ENSG00000160916	chr7	99062656	+	AT	A	Base	24	506	144	441	214	592	147	276	117	320	113	352
1KGTest	var13904	ENSG00000160916	chr7	99062656	+	AT	A	Base,var13903:C/CA	203	596	119	426	40	474	11	515	214	390	265	755
1KGTest	var13904	ENSG00000160916	chr7	99062656	+	AT	A	Base,var13903:C/CA,var13906:C/A	3	83	53	67	7	29	159	388	289	233	3	153
1KGTest	var13904	ENSG00000160916	chr7	99062656	+	AT	A	Base,var13906:C/A	4	29	4	12	1	21	364	819	316	429	136	769
1KGTest	var13906	ENSG00000160916	chr7	99062698	+	C	A	Base	545	1245	439	1137	376	1480	388	2245	234	2019	246	1986
1KGTest	var13906	ENSG00000160916	chr7	99062698	+	C	A	Base,var13904:AT/A	331	1106	358	1125	511	1033	416	1327	382	840	153	1246
1KGTest	var13907	ENSG00000160916	chr7	99064465	+	C	T	Base	422	1379	533	1158	422	1646	1459	4487	2015	4062	1896	5251
1KGTest	var13908	ENSG00000160916	chr7	99064922	+	C	G	Base	36	256	317	221	186	234	748	841	650	1098	460	1313
1KGTest	var13909	ENSG00000160916	chr7	99065812	+	A	C	Base	474	666	17	482	408	652	321	794	640	662	481	831
1KGTest	var1390	ENSG00000162600	chr1	58955281	-	T	C	Base	705	2130	1075	1529	870	2666	927	1724	1529	1566	888	2070
1KGTest	var13910	ENSG00000160916	chr7	99068351	+	C	A	Base	268	1375	562	1060	281	1253	150	379	148	366	342	358
1KGTest	var13911	ENSG00000160916	chr7	99070415	+	G	T	Base	203	3942	230	3113	290	4305	11	1252	59	941	234	1150
1KGTest	var13912	ENSG00000160916	chr7	99072991	+	C	G	Base	62	527	58	403	188	525	278	1335	189	1070	293	1126
1KGTest	var13913	ENSG00000160916	chr7	99081595	+	C	T	Base	325	1141	689	894	634	1770	56	964	522	623	665	1055
1KGTest	var13914	ENSG00000160916	chr7	99082928	+	C	T	Base	1597	4852	1917	4643	1117	5346	969	3756	1239	2553	1122	3696
1KGTest	var13915	ENSG00000160916	chr7	99085424	+	G	A	Base	887	3589	1056	3415	777	4435	376	3358	874	2348	551	3440
1KGTest	var13916	ENSG00000160916	chr7	99085998	+	A	G	Base	199	1152	419	887	159	1165	556	1090	871	733	411	995
1KGTest	var13917	ENSG00000160916	chr7	99088714	+	G	A	Base	1364	2719	1260	2247	842	2942	1719	5158	2433	3975	1838	6257
1KGTest	var13917	ENSG00000160916	chr7	99088714	+	G	A	Base,var13918:G/A	1228	3761	1173	2661	1459	4150	1572	5596	2314	5394	1509	7578
1KGTest	var13918	ENSG00000160916	chr7	99088730	+	G	A	Base	630	1952	1024	1536	703	1916	860	3129	939	2522	1002	3822
1KGTest	var13918	ENSG00000160916	chr7	99088730	+	G	A	Base,var13917:G/A	1341	3606	1459	2557	605	4146	726	3128	994	2434	1277	3626
1KGTest	var13919	ENSG00000160916	chr7	99090037	+	C	T	Base	602	1679	903	1465	734	2213	446	963	603	1017	636	1396
1KGTest	var13920	ENSG00000160916	chr7	99092352	+	T	TTTTTA	Base	32	126	65	82	1	44	1	75	133	17	67	68
1KGTest	var13921	ENSG00000160916	chr7	99102822	+	G	A	Base	928	12117	1140	10675	1123	14787	1402	18357	1238	13628	1231	19651
1KGTest	var13922	ENSG00000160916	chr7	99105086	+	G	A	Base	42	287	74	96	25	219	89	13	169	67	98	68
1KGTest	var13923	ENSG00000160916	chr7	99108303	+	G	T	Base	714	4020	976	2463	1078	4399	526	855	451	678	553	1329
1KGTest	var13924	ENSG00000160916	chr7	99114420	+	TTGC	T	Base	286	864	436	881	557	1018	408	1684	510	951	369	1566
1KGTest	var13925	ENSG00000160916	chr7	99116819	+	G	A	Base	1099	3324	1443	2863	1289	3926	1091	4262	1416	3773	1785	4307
1KGTest	var13926	ENSG00000160916	chr7	99131605	+	A	G	Base	1808	3274	2562	2361	1628	3071	1302	2073	758	2019	1006	2050
1KGTest	var13927	ENSG00000160916	chr7	99134208	+	T	G	Base	125	53	88	64	179	85	218	566	338	399	128	648
1KGTest	var13928	ENSG00000160916	chr7	99138603	+	G	A	Base	542	926	698	648	360	893	302	1159	345	401	503	872
1KGTest	var13929	ENSG00000160916	chr7	99146873	+	A	T	Base	248	574	132	352	494	600	127	418	207	404	511	591
1KGTest	var1392	ENSG00000162600	chr1	58963286	-	GGAA	G	Base	144	324	138	144	56	300	68	183	128	431	87	462
1KGTest	var13930	ENSG00000160916	chr7	99154381	+	C	A	Base	297	1416	710	809	547	1441	242	1366	489	874	657	1289
1KGTest	var13931	ENSG00000160916	chr7	99154485	+	C	A	Base	308	593	431	506	205	881	261	659	394	605	318	791
1KGTest	var13932	ENSG00000160916	chr7	99154865	+	A	C	Base	975	3605	586	3097	1147	3870	699	2117	1235	1674	1219	2324
1KGTest	var13933	ENSG00000160916	chr7	99157828	+	C	T	Base	617	2643	1507	1646	678	2950	542	2044	1114	1397	832	2026
1KGTest	var13934	ENSG00000160916	chr7	99159174	+	C	G	Base	595	2542	637	1818	417	2518	539	2439	570	1757	209	3179
1KGTest	var13935	ENSG00000160916	chr7	99161347	+	A	G	Base	565	1218	664	1158	1049	1370	817	1680	899	1265	850	1528
1KGTest	var13936	ENSG00000160916	chr7	99167139	+	G	C	Base	1293	2133	1331	1317	1148	2177	106	267	3	319	326	452
1KGTest	var13937	ENSG00000160916	chr7	99171522	+	A	C	Base	523	1083	486	910	519	1871	188	525	348	375	169	496
1KGTest	var13938	ENSG00000160916	chr7	99180569	+	G	A	Base	571	738	452	493	609	756	173	1012	690	491	261	752
1KGTest	var13939	ENSG00000160916	chr7	99184400	+	T	G	Base	1480	2028	1454	1523	1458	2260	2410	6161	1991	5035	3072	6886
1KGTest	var1393	ENSG00000162600	chr1	58967341	-	C	T	Base	692	3616	1737	3148	1422	3257	413	1326	652	1378	595	1454
1KGTest	var13940	ENSG00000160916	chr7	99188014	+	G	A	Base	126	157	109	96	83	222	525	887	789	460	444	835
1KGTest	var13941	ENSG00000160916	chr7	99188649	+	G	A	Base	6	133	4	110	2	103	124	159	14	58	121	190
1KGTest	var13942	ENSG00000160916	chr7	99190954	+	GTGTGTAAACACTC	G	Base	430	1120	301	656	378	1300	1304	3162	1620	2247	1362	3330
1KGTest	var13944	ENSG00000160916	chr7	99198573	+	G	A	Base	1233	3730	1385	2248	1250	3382	410	1540	1150	983	806	1496
1KGTest	var13945	ENSG00000160916	chr7	99201085	+	C	T	Base	686	2346	701	1488	652	2204	856	3094	599	1917	747	3242
1KGTest	var13946	ENSG00000160916	chr7	99202620	+	AAACAAC	A	Base	13	204	79	52	1	120	226	1085	131	447	385	879
1KGTest	var13947	ENSG00000160916	chr7	99206021	+	G	T	Base	162	564	319	189	224	550	473	2252	1574	1076	990	1811
1KGTest	var13948	ENSG00000160916	chr7	99206943	+	A	C	Base	304	584	396	359	234	762	78	193	0	151	1	172
1KGTest	var13949	ENSG00000160916	chr7	99208922	+	C	T	Base	235	760	444	429	446	632	150	410	206	213	183	569
1KGTest	var1394	ENSG00000162600	chr1	58969133	-	C	T	Base	33	144	0	1	123	132	30	259	151	310	129	513
1KGTest	var13950	ENSG00000160916	chr7	99213434	+	A	AAAAAC	Base	408	773	402	430	486	853	437	1350	720	1140	512	1329
1KGTest	var13951	ENSG00000160916	chr7	99214711	+	C	G	Base	69	139	94	57	70	131	447	508	400	435	381	584
1KGTest	var13952	ENSG00000160916	chr7	99217885	+	CA	C	Base	1176	1741	1177	1681	855	2017	1134	2133	2178	1636	1752	2990
1KGTest	var13953	ENSG00000160916	chr7	99222379	+	C	T	Base	224	406	219	207	161	344	259	603	356	493	296	768
1KGTest	var13954	ENSG00000160916	chr7	99224996	+	GA	G	Base	253	256	143	371	24	388	258	722	400	836	310	698
1KGTest	var13955	ENSG00000160916	chr7	99229768	+	G	C	Base	1088	1394	671	1025	653	1650	724	1943	707	1376	804	2193
1KGTest	var13956	ENSG00000160916	chr7	99234961	+	TTAATC	T	Base	162	199	293	177	181	526	211	307	367	362	224	506
1KGTest	var13957	ENSG00000160916	chr7	99236151	+	C	T	Base	1223	2189	865	1320	960	1897	498	964	864	663	878	680
1KGTest	var13958	ENSG00000160916	chr7	99241310	+	A	G	Base	866	1916	1090	1305	791	1926	1652	3280	1572	2535	1554	3536
1KGTest	var13959	ENSG00000160916	chr7	99241610	+	C	T	Base	487	800	418	671	367	899	1518	3047	903	2775	1156	3382
1KGTest	var1395	ENSG00000162600	chr1	58970038	-	A	G	Base	1494	4068	1724	3224	1042	4928	877	5831	1885	4669	1339	6464
1KGTest	var13960	ENSG00000160916	chr7	99249999	+	G	A	Base	2007	5472	1725	4861	2213	6090	2292	5861	2907	3896	2366	5752
1KGTest	var13961	ENSG00000160916	chr7	99251909	+	G	GA	Base	95	418	136	333	67	489	0	43	78	63	0	61
1KGTest	var13962	ENSG00000160916	chr7	99256218	+	G	T	Base	705	1203	972	966	508	1285	626	1357	579	939	449	1185
1KGTest	var13963	ENSG00000168090	chr7	99573192	+	C	T	Base	845	1543	817	1109	930	1851	569	1098	616	658	650	1464
1KGTest	var13964	ENSG00000168090	chr7	99578199	+	A	G	Base	247	870	454	716	354	825	308	1334	347	935	446	962
1KGTest	var13965	ENSG00000168090	chr7	99583219	+	C	T	Base	628	1019	955	681	448	851	636	600	322	314	346	706
1KGTest	var13966	ENSG00000168090	chr7	99587515	+	T	C	Base	195	837	327	629	302	651	653	1457	678	933	701	1561
1KGTest	var13967	ENSG00000168090	chr7	99605199	+	T	G	Base	263	1700	880	1644	1034	2073	678	671	331	513	559	516
1KGTest	var13968	ENSG00000168090	chr7	99606136	+	A	AG	Base	571	2211	897	1532	738	2054	495	1919	824	1287	905	2067
1KGTest	var13969	ENSG00000168090	chr7	99608557	+	C	T	Base	530	1239	746	915	545	1726	300	893	299	269	514	488
1KGTest	var1396	ENSG00000162600	chr1	58970363	-	C	T	Base	946	3003	1172	1995	1069	2941	1448	3367	1787	2853	1520	3710
1KGTest	var13970	ENSG00000168090	chr7	99616847	+	T	C	Base	1445	3035	1535	2572	1242	3777	484	1720	900	1396	949	1743
1KGTest	var13971	ENSG00000168090	chr7	99628341	+	A	ATC	Base	625	1488	880	1353	653	1846	112	993	249	732	450	1053
1KGTest	var13972	ENSG00000168090	chr7	99646088	+	C	A	Base	673	1300	523	1326	486	1497	826	1093	888	965	785	1617
1KGTest	var13973	ENSG00000168090	chr7	99663370	+	A	G	Base	488	1428	606	1055	645	1343	985	2185	1157	1847	851	2530
1KGTest	var13974	ENSG00000168090	chr7	99665156	+	T	C	Base	647	1192	336	834	520	958	718	1295	456	1017	646	1466
1KGTest	var13975	ENSG00000168090	chr7	99672545	+	C	T	Base	530	1199	548	1124	687	1166	437	975	124	732	355	1542
1KGTest	var13976	ENSG00000168090	chr7	99675129	+	TA	T	Base	461	854	624	776	596	1117	946	1869	819	1588	695	2299
1KGTest	var13977	ENSG00000168090	chr7	99682270	+	G	GGTTT	Base	438	2112	886	1363	872	2404	567	2355	514	1633	334	2286
1KGTest	var13978	ENSG00000168090	chr7	99684526	+	G	A	Base	1084	3671	1334	2621	856	3525	486	1504	521	1685	897	1951
1KGTest	var13979	ENSG00000168090	chr7	99685309	+	C	T	Base	913	1621	1206	1517	910	1721	1224	1982	1413	1395	1124	2012
1KGTest	var1397	ENSG00000162600	chr1	58971831	-	G	A	Base	1503	3874	1641	3568	1793	4358	881	2977	1775	2130	1842	3238
1KGTest	var13980	ENSG00000168090	chr7	99687969	+	T	C	Base	284	510	234	436	183	661	115	262	111	359	156	366
1KGTest	var13981	ENSG00000168090	chr7	99688822	+	A	C	Base	594	2126	718	1474	635	1946	498	1222	559	1191	546	1649
1KGTest	var13982	ENSG00000168090	chr7	99689615	+	G	C	Base	1050	1940	1425	1356	776	2045	641	2392	817	2391	648	2848
1KGTest	var13983	ENSG00000168090	chr7	99690129	+	C	T	Base	239	644	319	627	362	1099	728	1164	805	743	596	1129
1KGTest	var13984	ENSG00000168090	chr7	99690690	+	G	C	Base	556	2785	807	1896	1175	2726	333	3449	897	2562	593	3852
1KGTest	var13984	ENSG00000168090	chr7	99690690	+	G	C	Base,var13985:T/C	677	3674	867	3437	777	4856	696	3691	643	3165	715	3849
1KGTest	var13985	ENSG00000168090	chr7	99690747	+	T	C	Base	1198	2180	609	1421	653	2522	1017	3568	1768	2058	1129	2969
1KGTest	var13985	ENSG00000168090	chr7	99690747	+	T	C	Base,var13984:G/C	1871	3843	1476	2492	1499	3462	976	3672	1572	2227	1317	3893
1KGTest	var13986	ENSG00000168090	chr7	99690849	+	C	A	Base	774	1000	1537	602	793	1060	706	1788	957	981	748	1790
1KGTest	var13987	ENSG00000168090	chr7	99692163	+	A	C	Base	328	826	742	531	173	800	315	1143	796	903	333	1907
1KGTest	var13988	ENSG00000168090	chr7	99692264	+	G	C	Base	521	1510	483	1492	349	1773	1115	2321	668	1358	292	2250
1KGTest	var13989	ENSG00000168090	chr7	99692748	+	G	A	Base	84	529	244	339	208	548	294	644	630	460	393	709
1KGTest	var13990	ENSG00000168090	chr7	99693552	+	G	A	Base	1037	1558	1628	1185	894	1918	374	1263	365	843	488	1330
1KGTest	var13991	ENSG00000168090	chr7	99694161	+	G	A	Base	170	5781	345	5428	441	6589	775	11236	1347	8619	925	11166
1KGTest	var13992	ENSG00000168090	chr7	99694425	+	C	CA	Base	756	810	369	906	440	962	38	215	88	189	28	117
1KGTest	var13993	ENSG00000168090	chr7	99694771	+	G	A	Base	1068	1229	852	920	548	1512	565	1045	222	630	405	779
1KGTest	var13993	ENSG00000168090	chr7	99694771	+	G	A	Base,var13994:C/G	150	543	239	398	382	420	50	293	69	290	186	328
1KGTest	var13994	ENSG00000168090	chr7	99694784	+	C	G	Base	299	352	237	245	69	439	167	173	66	262	80	366
1KGTest	var13994	ENSG00000168090	chr7	99694784	+	C	G	Base,var13993:G/A	245	488	258	411	170	477	590	805	286	1009	314	948
1KGTest	var13995	ENSG00000168090	chr7	99698015	+	G	A	Base	404	1825	473	826	629	1630	293	975	380	699	210	1426
1KGTest	var13996	ENSG00000168090	chr7	99698091	+	TCCGCCACCGCACC	T	Base	0	0	60	0	0	0	205	610	59	537	89	811
1KGTest	var13997	ENSG00000168090	chr7	99700274	+	C	G	Base	496	1347	594	847	559	1466	177	1018	493	935	456	927
1KGTest	var13998	ENSG00000168090	chr7	99701422	+	T	C	Base	268	351	382	284	284	357	354	1021	652	624	954	1167
1KGTest	var13999	ENSG00000168090	chr7	99705320	+	A	C	Base	215	639	187	510	271	809	647	1887	627	1077	683	1391
1KGTest	var13999	ENSG00000168090	chr7	99705320	+	A	C	Base,var14000:TC/T	658	1413	726	1004	587	1098	223	790	761	599	764	724
1KGTest	var13999	ENSG00000168090	chr7	99705320	+	A	C	Base,var14000:TC/T,var14001:C/T	1037	1720	729	1176	781	1409	997	2034	1239	2012	1674	2144
1KGTest	var13999	ENSG00000168090	chr7	99705320	+	A	C	Base,var14001:C/T	424	1479	733	1150	379	1387	484	341	241	245	542	381
1KGTest	var1399	ENSG00000162600	chr1	58973323	-	A	G	Base	0	25	1	6	0	0	431	954	6	978	489	844
1KGTest	var139	ENSG00000162551	chr1	21742963	+	C	T	Base	1767	3669	1637	2468	1281	4056	484	676	267	583	969	938
1KGTest	var13	ENSG00000162585	chr1	2078922	-	C	T	Base	840	2410	1449	2251	1383	2830	463	2013	660	907	830	1705
1KGTest	var14000	ENSG00000168090	chr7	99705346	+	TC	T	Base	7	132	102	76	15	94	184	816	615	452	438	764
1KGTest	var14000	ENSG00000168090	chr7	99705346	+	TC	T	Base,var13999:A/C	462	1283	802	770	890	1153	406	667	720	435	156	1067
1KGTest	var14000	ENSG00000168090	chr7	99705346	+	TC	T	Base,var13999:A/C,var14001:C/T	326	1495	505	975	310	1678	836	1354	872	1204	651	1908
1KGTest	var14000	ENSG00000168090	chr7	99705346	+	TC	T	Base,var14001:C/T	29	286	173	99	35	365	109	352	289	289	200	573
1KGTest	var14001	ENSG00000168090	chr7	99705358	+	C	T	Base	222	832	555	629	276	850	456	1332	288	959	485	1341
1KGTest	var14001	ENSG00000168090	chr7	99705358	+	C	T	Base,var13999:A/C	826	2120	791	1682	675	2974	563	822	361	594	537	474
1KGTest	var14001	ENSG00000168090	chr7	99705358	+	C	T	Base,var13999:A/C,var14000:TC/T	155	991	328	797	565	1147	835	1412	1216	1102	494	1781
1KGTest	var14001	ENSG00000168090	chr7	99705358	+	C	T	Base,var14000:TC/T	297	582	361	463	191	751	681	1402	1111	921	666	1714
1KGTest	var14002	ENSG00000168090	chr7	99708326	+	C	T	Base	1254	1502	763	1587	1020	2384	593	1751	797	1271	374	1595
1KGTest	var14002	ENSG00000168090	chr7	99708326	+	C	T	Base,var14003:T/C	1372	3311	1755	2890	1790	3436	978	2098	1919	1533	1232	2177
1KGTest	var14003	ENSG00000168090	chr7	99708388	+	T	C	Base	363	766	397	1062	260	1043	212	618	464	327	200	754
1KGTest	var14003	ENSG00000168090	chr7	99708388	+	T	C	Base,var14002:C/T	207	372	298	242	121	453	718	976	394	1110	308	1051
1KGTest	var14004	ENSG00000168090	chr7	99713821	+	C	T	Base	455	765	580	589	418	797	685	298	506	219	286	468
1KGTest	var14005	ENSG00000168090	chr7	99719412	+	G	A	Base	846	36124	1026	23089	809	37011	658	12372	587	9079	724	13244
1KGTest	var14006	ENSG00000168090	chr7	99720309	+	C	G	Base	1032	2489	1224	2263	1206	2834	936	2231	1064	1290	1001	1764
1KGTest	var14007	ENSG00000168090	chr7	99722681	+	TG	T	Base	1808	4375	1943	3410	1965	5311	1366	3697	1605	3127	1706	4259
1KGTest	var14008	ENSG00000168090	chr7	99724781	+	C	CGGGGGCCGA	Base	381	1811	504	992	202	2162	56	509	6	561	209	467
1KGTest	var14009	ENSG00000168090	chr7	99725146	+	C	G	Base	2	1	0	30	101	23	172	326	208	224	139	328
1KGTest	var1400	ENSG00000162600	chr1	58975410	-	C	T	Base	1	275	18	146	4	233	423	1711	280	1244	252	2043
1KGTest	var14010	ENSG00000168090	chr7	99731110	+	C	T	Base	1285	1995	1527	2421	711	3183	1589	2785	1208	2658	922	3450
1KGTest	var14011	ENSG00000168090	chr7	99731260	+	C	T	Base	846	2191	797	1512	814	2534	287	532	681	396	455	623
1KGTest	var14012	ENSG00000168090	chr7	99732293	+	C	T	Base	443	1421	47	1033	196	1565	241	1418	93	1016	498	1879
1KGTest	var14013	ENSG00000168090	chr7	99732390	+	C	T	Base	397	1977	1304	991	874	1849	209	2391	1288	1844	325	2336
1KGTest	var14014	ENSG00000168090	chr7	99732948	+	G	A	Base	1201	1813	1233	1142	1120	1918	46	611	68	335	144	513
1KGTest	var14015	ENSG00000168090	chr7	99735364	+	C	T	Base	18	547	132	398	191	483	54	325	160	254	98	343
1KGTest	var14016	ENSG00000168090	chr7	99761585	+	C	A	Base	366	940	365	901	510	925	245	941	238	755	512	883
1KGTest	var14017	ENSG00000168090	chr7	99777245	+	C	A	Base	635	1920	753	1341	958	1914	806	1730	783	1142	568	1537
1KGTest	var14018	ENSG00000168090	chr7	99821128	+	T	C	Base	465	684	405	572	146	833	348	1106	241	829	368	1003
1KGTest	var14019	ENSG00000168090	chr7	99829827	+	A	G	Base	96	738	262	555	377	724	278	1593	475	1391	642	1322
1KGTest	var1401	ENSG00000162600	chr1	58975816	-	GC	G	Base	1026	1661	1022	1442	918	2037	675	1282	884	1168	1187	1548
1KGTest	var14020	ENSG00000168090	chr7	99840825	+	C	T	Base	755	2665	878	1900	1281	2867	841	749	636	914	291	996
1KGTest	var14021	ENSG00000214253	chr7	100862209	-	C	G	Base	805	1720	339	1271	916	1715	519	1330	311	1109	273	1327
1KGTest	var14022	ENSG00000214253	chr7	100862768	-	C	T	Base	300	394	457	549	320	826	350	1260	635	551	423	1145
1KGTest	var14023	ENSG00000214253	chr7	100863945	-	C	G	Base	360	462	175	423	62	622	229	840	259	578	229	793
1KGTest	var14024	ENSG00000214253	chr7	100864534	-	T	C	Base	149	100	228	224	92	306	464	2298	411	1462	619	2623
1KGTest	var14025	ENSG00000214253	chr7	100865866	-	C	T	Base	120	250	86	371	195	229	166	371	270	137	6	535
1KGTest	var14026	ENSG00000214253	chr7	100868126	-	C	G	Base	131	651	482	562	238	551	454	1745	976	788	842	1762
1KGTest	var14027	ENSG00000214253	chr7	100870125	-	T	C	Base	850	1616	911	1231	899	1914	825	2241	1323	2087	1300	2450
1KGTest	var14028	ENSG00000214253	chr7	100870446	-	C	A	Base	606	1115	405	1105	445	1565	948	2467	1013	2448	1024	2888
1KGTest	var14029	ENSG00000214253	chr7	100873558	-	T	G	Base	575	1215	613	625	635	964	839	2338	1502	1738	1455	2631
1KGTest	var1402	ENSG00000162600	chr1	58978040	-	T	A	Base	57	298	1	126	175	252	172	479	49	195	60	238
1KGTest	var14030	ENSG00000214253	chr7	100874354	-	T	C	Base	276	412	323	317	406	495	161	238	168	250	266	328
1KGTest	var14031	ENSG00000214253	chr7	100879552	-	C	G	Base	49	530	188	244	203	896	14	548	7	495	1	416
1KGTest	var14032	ENSG00000214253	chr7	100882090	-	G	A	Base	673	1312	1477	1110	748	1893	913	2090	1045	1573	805	1635
1KGTest	var14033	ENSG00000214253	chr7	100882477	-	G	A	Base	619	1236	705	1087	624	1309	186	84	20	63	114	148
1KGTest	var14033	ENSG00000214253	chr7	100882477	-	G	A	Base,var14034:G/T	482	1249	272	912	544	1220	96	329	186	242	216	338
1KGTest	var14035	ENSG00000214253	chr7	100883019	-	A	AACAGGGAAAGG	Base	456	757	599	1111	472	1359	414	1186	579	832	290	981
1KGTest	var14036	ENSG00000214253	chr7	100883228	-	A	G	Base	214	503	265	356	210	612	220	1287	488	846	118	1160
1KGTest	var14037	ENSG00000214253	chr7	100883973	-	C	T	Base	39	628	47	408	4	805	948	5907	604	4649	772	6290
1KGTest	var14038	ENSG00000214253	chr7	100884814	-	TA	T	Base	40	190	105	56	65	141	326	736	519	507	471	1023
1KGTest	var14039	ENSG00000214253	chr7	100885769	-	T	A	Base	18	69	163	38	69	37	0	0	10	0	0	15
1KGTest	var1403	ENSG00000162600	chr1	58982787	-	G	T	Base	234	396	516	213	335	315	684	1632	1016	1355	294	2142
1KGTest	var14040	ENSG00000214253	chr7	100886850	-	C	T	Base	1812	5250	3007	3945	2008	5266	2752	5884	3285	4028	3186	6919
1KGTest	var14041	ENSG00000214253	chr7	100887503	-	G	GC	Base	1323	2990	1477	2038	1237	3007	996	2183	1534	1024	1267	1759
1KGTest	var14042	ENSG00000214253	chr7	100890252	-	A	T	Base	74	478	206	290	426	372	459	1653	824	1047	465	1302
1KGTest	var14043	ENSG00000214253	chr7	100891272	-	C	T	Base	635	2529	624	1930	645	2285	916	3050	912	2870	905	3932
1KGTest	var14043	ENSG00000214253	chr7	100891272	-	C	T	Base,var14044:AAAG/A	627	1367	722	919	500	1148	601	2205	1089	1359	513	2345
1KGTest	var14044	ENSG00000214253	chr7	100891284	-	AAAG	A	Base	652	2984	1103	2361	658	3140	676	3995	911	3151	1272	4031
1KGTest	var14044	ENSG00000214253	chr7	100891284	-	AAAG	A	Base,var14043:C/T	1009	3189	550	3002	773	3493	1298	4107	1323	2685	1206	4078
1KGTest	var14045	ENSG00000214253	chr7	100891396	-	C	G	Base	1000	3251	1543	3135	1183	4438	1191	2654	884	1939	1174	2357
1KGTest	var14046	ENSG00000214253	chr7	100891736	-	G	A	Base	503	926	547	694	376	837	1001	2039	657	1278	589	2182
1KGTest	var14047	ENSG00000214253	chr7	100892102	-	C	T	Base	784	1465	222	1388	1056	1608	306	444	298	420	240	592
1KGTest	var14049	ENSG00000214253	chr7	100892604	-	C	T	Base	940	2842	1015	2620	1065	3753	730	2124	857	1567	742	2686
1KGTest	var1404	ENSG00000162600	chr1	58984026	-	G	A	Base	1	156	40	75	15	38	421	400	336	357	431	455
1KGTest	var14050	ENSG00000214253	chr7	100892705	-	G	A	Base	783	2687	1114	2225	1312	2785	596	2580	873	1664	873	2373
1KGTest	var14051	ENSG00000214253	chr7	100893164	-	T	C	Base	557	1773	507	1329	784	1707	1145	3820	1607	3171	1208	3987
1KGTest	var14051	ENSG00000214253	chr7	100893164	-	T	C	Base,var14052:G/GC	626	1588	921	972	1158	1747	1065	2352	1019	1578	1098	2345
1KGTest	var14053	ENSG00000214253	chr7	100893327	-	G	A	Base	1076	1261	837	928	474	1577	617	2126	909	1296	491	2303
1KGTest	var14053	ENSG00000214253	chr7	100893327	-	G	A	Base,var14054:G/C	814	1920	886	1385	836	1854	526	1815	898	1057	831	1772
1KGTest	var14054	ENSG00000214253	chr7	100893343	-	G	C	Base	1185	2960	1416	2784	1131	3346	531	1028	1179	609	325	1407
1KGTest	var14054	ENSG00000214253	chr7	100893343	-	G	C	Base,var14053:G/A	206	922	730	859	620	864	444	1713	1068	1352	828	1735
1KGTest	var14055	ENSG00000214253	chr7	100893521	-	C	T	Base	583	2268	712	1856	480	2627	772	2357	1073	1644	1315	2347
1KGTest	var14056	ENSG00000214253	chr7	100893958	-	G	A	Base	1806	5145	2375	3792	1890	6093	2093	3892	1580	2751	1579	3843
1KGTest	var14057	ENSG00000214253	chr7	100894214	-	T	C	Base	552	2676	693	2043	1354	2789	303	692	377	598	13	934
1KGTest	var14057	ENSG00000214253	chr7	100894214	-	T	C	Base,var14058:G/A	1147	2254	500	1763	800	2610	1013	1694	1171	1304	979	1976
1KGTest	var14058	ENSG00000214253	chr7	100894262	-	G	A	Base	874	2966	1048	2899	943	3214	535	2112	770	2022	726	2675
1KGTest	var14058	ENSG00000214253	chr7	100894262	-	G	A	Base,var14057:T/C	678	1484	1209	1337	863	2002	451	650	411	711	394	985
1KGTest	var14059	ENSG00000214253	chr7	100894596	-	G	C	Base	1445	4103	2550	2743	1920	4454	1588	1629	1742	1664	687	1968
1KGTest	var1405	ENSG00000162600	chr1	58984297	-	T	A	Base	42	545	169	138	247	443	44	474	302	354	450	796
1KGTest	var1405	ENSG00000162600	chr1	58984297	-	T	A	Base,var1406:AACCCT/A	579	710	265	556	294	666	133	628	249	398	368	730
1KGTest	var14060	ENSG00000214253	chr7	100894750	-	A	C	Base	725	2751	1278	1352	808	2478	1186	1827	1342	1838	1254	2040
1KGTest	var14061	ENSG00000214253	chr7	100894841	-	A	G	Base	990	2319	1197	1616	1022	2296	490	1925	966	1461	658	2170
1KGTest	var14061	ENSG00000214253	chr7	100894841	-	A	G	Base,var14062:G/A	559	1583	768	1173	430	1442	486	1210	703	921	484	1365
1KGTest	var14061	ENSG00000214253	chr7	100894841	-	A	G	Base,var14062:G/A,var14063:A/C	579	750	497	652	450	897	507	1367	348	762	302	1631
1KGTest	var14061	ENSG00000214253	chr7	100894841	-	A	G	Base,var14063:A/C	424	2033	689	1633	751	2160	391	556	526	825	411	810
1KGTest	var14062	ENSG00000214253	chr7	100894842	-	G	A	Base	846	1592	853	1629	969	2466	412	1229	919	1022	591	1116
1KGTest	var14062	ENSG00000214253	chr7	100894842	-	G	A	Base,var14061:A/G	624	1685	884	1050	837	1880	715	1706	814	1395	734	1722
1KGTest	var14062	ENSG00000214253	chr7	100894842	-	G	A	Base,var14061:A/G,var14063:A/C	557	2220	517	2266	921	2536	271	1501	561	989	195	1212
1KGTest	var14062	ENSG00000214253	chr7	100894842	-	G	A	Base,var14063:A/C	640	1662	422	1167	486	1200	803	2504	846	1714	1179	2630
1KGTest	var14063	ENSG00000214253	chr7	100894878	-	A	C	Base	860	2105	1347	1795	1170	2850	774	1224	746	881	310	1036
1KGTest	var14063	ENSG00000214253	chr7	100894878	-	A	C	Base,var14061:A/G	680	1206	358	841	724	1471	255	1458	479	1502	484	1322
1KGTest	var14063	ENSG00000214253	chr7	100894878	-	A	C	Base,var14061:A/G,var14062:G/A	346	1419	974	1294	736	2057	394	1400	247	1061	259	884
1KGTest	var14063	ENSG00000214253	chr7	100894878	-	A	C	Base,var14062:G/A	233	1051	338	802	469	1023	216	1612	752	718	304	1638
1KGTest	var14064	ENSG00000214253	chr7	100894973	-	G	A	Base	638	1927	709	1425	922	1879	907	2882	705	1440	771	2260
1KGTest	var14065	ENSG00000214253	chr7	100895060	-	T	C	Base	1043	6937	1016	4907	1077	7006	1895	12582	2401	8350	2282	13044
1KGTest	var14066	ENSG00000214253	chr7	100895468	-	GT	G	Base	174	607	226	456	161	669	514	1979	229	1135	348	1947
1KGTest	var14067	ENSG00000214253	chr7	100895893	-	C	T	Base	963	1105	1020	1177	706	1356	457	1654	954	1027	902	1934
1KGTest	var14067	ENSG00000214253	chr7	100895893	-	C	T	Base,var14068:A/G	1096	1860	1492	1237	1477	1447	187	930	821	710	347	873
1KGTest	var14068	ENSG00000214253	chr7	100895934	-	A	G	Base	364	590	943	716	555	1272	1140	3308	1111	2927	1190	3493
1KGTest	var14068	ENSG00000214253	chr7	100895934	-	A	G	Base,var14067:C/T	370	1516	352	657	340	1553	466	1744	561	1230	453	1828
1KGTest	var14069	ENSG00000214253	chr7	100896069	-	C	T	Base	958	2315	764	1656	499	3296	1053	3676	1363	2446	1377	3460
1KGTest	var14069	ENSG00000214253	chr7	100896069	-	C	T	Base,var14070:C/T	213	1619	178	1362	392	1781	1019	3104	1681	3333	992	4345
1KGTest	var14069	ENSG00000214253	chr7	100896069	-	C	T	Base,var14070:C/T,var14071:ATGG/A	762	3980	1403	2936	1354	3887	535	1429	649	1210	476	1646
1KGTest	var14069	ENSG00000214253	chr7	100896069	-	C	T	Base,var14071:ATGG/A	646	2455	1014	2048	1011	2198	1301	3931	649	3649	907	4238
1KGTest	var1406	ENSG00000162600	chr1	58984309	-	AACCCT	A	Base	195	631	601	634	459	578	535	844	381	647	337	1017
1KGTest	var1406	ENSG00000162600	chr1	58984309	-	AACCCT	A	Base,var1405:T/A	103	788	258	534	103	463	190	398	569	299	201	473
1KGTest	var14070	ENSG00000214253	chr7	100896095	-	C	T	Base	361	2054	948	1128	532	2176	846	2370	760	1806	731	2434
1KGTest	var14070	ENSG00000214253	chr7	100896095	-	C	T	Base,var14069:C/T	270	562	405	870	180	939	534	1230	458	839	586	1521
1KGTest	var14070	ENSG00000214253	chr7	100896095	-	C	T	Base,var14069:C/T,var14071:ATGG/A	506	1211	251	1071	495	1182	530	1378	619	1575	807	1750
1KGTest	var14070	ENSG00000214253	chr7	100896095	-	C	T	Base,var14071:ATGG/A	140	1122	280	644	138	1121	603	2642	830	2345	1027	3358
1KGTest	var14071	ENSG00000214253	chr7	100896096	-	ATGG	A	Base	503	2067	464	1421	331	1742	1220	3526	1572	2160	857	2987
1KGTest	var14071	ENSG00000214253	chr7	100896096	-	ATGG	A	Base,var14069:C/T	435	1707	352	862	291	1852	796	3531	916	2472	697	3981
1KGTest	var14071	ENSG00000214253	chr7	100896096	-	ATGG	A	Base,var14069:C/T,var14070:C/T	1110	3022	1674	1971	1459	3518	1034	3343	1257	3213	1270	4058
1KGTest	var14071	ENSG00000214253	chr7	100896096	-	ATGG	A	Base,var14070:C/T	750	2448	1396	2697	1440	2790	1545	3654	940	3515	1462	4604
1KGTest	var14072	ENSG00000214253	chr7	100896353	-	G	C	Base	3	55	50	72	2	158	0	0	1	0	0	0
1KGTest	var14073	ENSG00000214253	chr7	100896506	-	A	G	Base	1636	3017	1859	2565	1873	3483	1258	1307	2044	1112	723	1862
1KGTest	var14075	ENSG00000214253	chr7	100897341	-	T	C	Base	31	419	5	362	156	329	0	77	50	27	43	20
1KGTest	var14075	ENSG00000214253	chr7	100897341	-	T	C	Base,var14076:A/G	19	91	95	136	161	177	1	60	1	144	1	198
1KGTest	var14075	ENSG00000214253	chr7	100897341	-	T	C	Base,var14076:A/G,var14077:T/G	152	178	163	249	153	251	174	273	223	207	44	373
1KGTest	var14075	ENSG00000214253	chr7	100897341	-	T	C	Base,var14077:T/G	185	270	264	230	166	454	192	575	80	172	56	384
1KGTest	var14076	ENSG00000214253	chr7	100897350	-	A	G	Base	1	102	1	2	0	151	0	10	0	0	1	5
1KGTest	var14076	ENSG00000214253	chr7	100897350	-	A	G	Base,var14075:T/C	70	45	44	82	70	56	0	38	1	29	1	54
1KGTest	var14076	ENSG00000214253	chr7	100897350	-	A	G	Base,var14075:T/C,var14077:T/G	18	123	4	30	44	227	264	917	401	467	115	582
1KGTest	var14076	ENSG00000214253	chr7	100897350	-	A	G	Base,var14077:T/G	96	791	197	626	193	778	355	631	395	295	261	750
1KGTest	var14077	ENSG00000214253	chr7	100897380	-	T	G	Base	170	553	328	558	60	445	163	619	467	483	93	505
1KGTest	var14077	ENSG00000214253	chr7	100897380	-	T	G	Base,var14075:T/C	340	808	71	528	86	727	416	2171	498	1177	1113	1950
1KGTest	var14077	ENSG00000214253	chr7	100897380	-	T	G	Base,var14075:T/C,var14076:A/G	218	1084	148	801	513	1352	396	929	172	423	595	827
1KGTest	var14077	ENSG00000214253	chr7	100897380	-	T	G	Base,var14075:T/C,var14076:A/G,var14078:C/T	290	987	233	528	240	695	446	1765	638	799	336	1511
1KGTest	var14077	ENSG00000214253	chr7	100897380	-	T	G	Base,var14075:T/C,var14078:C/T	274	340	165	252	73	487	415	1221	530	899	726	1227
1KGTest	var14077	ENSG00000214253	chr7	100897380	-	T	G	Base,var14076:A/G	148	880	43	411	345	820	123	1073	380	718	454	1098
1KGTest	var14077	ENSG00000214253	chr7	100897380	-	T	G	Base,var14076:A/G,var14078:C/T	142	630	150	402	317	729	198	503	412	403	472	622
1KGTest	var14077	ENSG00000214253	chr7	100897380	-	T	G	Base,var14078:C/T	223	389	184	241	138	627	698	967	463	577	62	701
1KGTest	var14078	ENSG00000214253	chr7	100897453	-	C	T	Base	144	290	306	279	216	297	330	428	228	795	504	816
1KGTest	var14078	ENSG00000214253	chr7	100897453	-	C	T	Base,var14077:T/G	400	1503	838	889	465	1148	360	292	183	430	117	456
1KGTest	var14079	ENSG00000214253	chr7	100897614	-	C	G	Base	53	427	12	180	69	310	300	1523	296	1619	307	1676
1KGTest	var14079	ENSG00000214253	chr7	100897614	-	C	G	Base,var14080:T/G	348	581	557	653	259	909	264	1085	746	629	419	866
1KGTest	var1407	ENSG00000162600	chr1	58984949	-	G	T	Base	268	419	356	448	113	664	113	364	194	230	195	493
1KGTest	var14080	ENSG00000214253	chr7	100897643	-	T	G	Base	173	220	66	191	134	223	66	53	55	39	8	31
1KGTest	var14080	ENSG00000214253	chr7	100897643	-	T	G	Base,var14079:C/G	0	96	1	86	2	102	293	1162	183	915	225	1190
1KGTest	var14081	ENSG00000214253	chr7	100897812	-	G	A	Base	413	1174	882	1017	384	1389	102	243	368	163	268	289
1KGTest	var14081	ENSG00000214253	chr7	100897812	-	G	A	Base,var14082:C/T	468	1023	508	506	448	956	358	747	281	458	265	564
1KGTest	var14082	ENSG00000214253	chr7	100897871	-	C	T	Base	427	1536	1056	1092	343	1373	527	934	364	862	161	1215
1KGTest	var14082	ENSG00000214253	chr7	100897871	-	C	T	Base,var14081:G/A	415	1277	468	712	356	1039	283	1346	476	1102	354	1426
1KGTest	var14083	ENSG00000214253	chr7	100898219	-	A	G	Base	577	3604	1362	2567	919	3511	284	1433	610	1237	490	1342
1KGTest	var14084	ENSG00000214253	chr7	100898363	-	G	C	Base	451	1763	809	1125	564	1455	192	1479	907	823	320	869
1KGTest	var14084	ENSG00000214253	chr7	100898363	-	G	C	Base,var14085:C/T	409	608	630	387	214	454	337	724	234	607	930	926
1KGTest	var14084	ENSG00000214253	chr7	100898363	-	G	C	Base,var14085:C/T,var14086:A/G	243	410	311	314	380	547	379	564	589	493	415	654
1KGTest	var14084	ENSG00000214253	chr7	100898363	-	G	C	Base,var14086:A/G	263	1042	571	770	281	1024	881	1845	1207	1340	1016	2079
1KGTest	var14085	ENSG00000214253	chr7	100898375	-	C	T	Base	664	2050	854	1353	1095	2211	799	1625	659	922	462	1717
1KGTest	var14085	ENSG00000214253	chr7	100898375	-	C	T	Base,var14084:G/C	240	803	304	552	377	1004	205	697	63	343	48	534
1KGTest	var14085	ENSG00000214253	chr7	100898375	-	C	T	Base,var14084:G/C,var14086:A/G	770	2945	837	2099	1076	2795	701	2340	694	1927	702	3242
1KGTest	var14085	ENSG00000214253	chr7	100898375	-	C	T	Base,var14084:G/C,var14086:A/G,var14087:G/A	282	1412	935	1168	299	1321	753	2434	757	2021	1021	2686
1KGTest	var14085	ENSG00000214253	chr7	100898375	-	C	T	Base,var14084:G/C,var14087:G/A	168	913	72	415	302	641	792	2486	969	2354	734	2578
1KGTest	var14085	ENSG00000214253	chr7	100898375	-	C	T	Base,var14086:A/G	288	761	322	820	260	1134	397	479	275	514	417	696
1KGTest	var14085	ENSG00000214253	chr7	100898375	-	C	T	Base,var14086:A/G,var14087:G/A	445	1262	477	1204	413	1668	816	1594	905	1375	680	1822
1KGTest	var14085	ENSG00000214253	chr7	100898375	-	C	T	Base,var14087:G/A	225	1377	430	954	358	1716	590	2303	877	1211	732	1755
1KGTest	var14086	ENSG00000214253	chr7	100898406	-	A	G	Base	702	717	575	843	251	925	719	2147	1036	1441	972	2575
1KGTest	var14086	ENSG00000214253	chr7	100898406	-	A	G	Base,var14084:G/C	808	2145	455	2003	1019	2430	1340	2609	999	2478	1389	2971
1KGTest	var14086	ENSG00000214253	chr7	100898406	-	A	G	Base,var14084:G/C,var14085:C/T	43	612	3	459	360	544	217	939	827	628	479	779
1KGTest	var14086	ENSG00000214253	chr7	100898406	-	A	G	Base,var14084:G/C,var14085:C/T,var14087:G/A	635	2634	1187	1786	1162	2752	415	1669	498	1067	555	1353
1KGTest	var14086	ENSG00000214253	chr7	100898406	-	A	G	Base,var14084:G/C,var14087:G/A	735	1226	633	1161	579	1684	759	2955	1120	2306	1570	2746
1KGTest	var14086	ENSG00000214253	chr7	100898406	-	A	G	Base,var14085:C/T	1113	1919	993	2186	840	2519	218	1631	1176	1617	670	1912
1KGTest	var14086	ENSG00000214253	chr7	100898406	-	A	G	Base,var14085:C/T,var14087:G/A	922	2769	1445	1998	853	3008	674	1666	830	1421	567	1725
1KGTest	var14086	ENSG00000214253	chr7	100898406	-	A	G	Base,var14087:G/A	415	2095	481	1929	285	1925	629	1926	429	1309	365	2022
1KGTest	var14087	ENSG00000214253	chr7	100898438	-	G	A	Base	981	2407	1190	1656	1135	2702	1204	3495	1490	3165	752	4134
1KGTest	var14087	ENSG00000214253	chr7	100898438	-	G	A	Base,var14085:C/T	1173	3150	1850	2496	1659	3692	1118	2926	1077	1757	1978	3610
1KGTest	var14087	ENSG00000214253	chr7	100898438	-	G	A	Base,var14085:C/T,var14086:A/G	721	2172	877	1538	638	1809	1622	4515	2053	3654	1149	5771
1KGTest	var14087	ENSG00000214253	chr7	100898438	-	G	A	Base,var14086:A/G	922	2771	1575	2573	756	3418	1317	4108	1450	3611	1210	4885
1KGTest	var14088	ENSG00000214253	chr7	100898667	-	G	T	Base	83	210	52	351	15	559	170	310	2	226	25	511
1KGTest	var14089	ENSG00000214253	chr7	100898967	-	C	T	Base	332	720	445	560	418	731	0	157	234	204	71	207
1KGTest	var1408	ENSG00000162600	chr1	58985703	-	G	T	Base	316	277	245	347	309	317	100	729	370	731	146	697
1KGTest	var1408	ENSG00000162600	chr1	58985703	-	G	T	Base,var1409:G/A	236	651	307	323	399	855	645	855	729	755	576	1048
1KGTest	var14090	ENSG00000214253	chr7	100899109	-	T	C	Base	480	1349	391	976	496	1833	576	1940	690	1243	377	1963
1KGTest	var14091	ENSG00000005075	chr7	102086891	-	C	T	Base	716	957	870	684	347	810	564	1143	896	654	938	1137
1KGTest	var14092	ENSG00000005075	chr7	102092001	-	T	C	Base	601	1422	555	1400	636	1756	804	3074	1767	1559	817	2246
1KGTest	var14093	ENSG00000005075	chr7	102094535	-	C	G	Base	655	1262	1209	957	947	1156	882	1008	699	798	677	1160
1KGTest	var14094	ENSG00000005075	chr7	102096361	-	T	C	Base	1212	3125	718	2431	1538	3669	991	1997	643	1622	448	2337
1KGTest	var14095	ENSG00000005075	chr7	102099690	-	G	A	Base	1	52	2	31	0	23	0	17	0	1	0	6
1KGTest	var14096	ENSG00000005075	chr7	102100579	-	C	T	Base	655	1711	465	1612	760	2034	756	1132	740	1115	450	1446
1KGTest	var14097	ENSG00000005075	chr7	102100887	-	T	C	Base	877	454	344	594	260	738	467	575	491	656	214	733
1KGTest	var14098	ENSG00000005075	chr7	102101203	-	T	C	Base	1220	1907	765	1481	819	1950	635	1524	765	1127	1306	1518
1KGTest	var14099	ENSG00000005075	chr7	102101510	-	A	G	Base	1069	1409	1267	1394	679	1583	992	1868	1343	1188	884	2126
1KGTest	var1409	ENSG00000162600	chr1	58985750	-	G	A	Base	366	808	597	752	405	713	203	1369	412	550	185	799
1KGTest	var1409	ENSG00000162600	chr1	58985750	-	G	A	Base,var1408:G/T	290	699	321	427	222	630	3	159	377	111	124	152
1KGTest	var1409	ENSG00000162600	chr1	58985750	-	G	A	Base,var1408:G/T,var1410:T/A	192	205	438	249	260	187	320	1166	314	613	285	1072
1KGTest	var1409	ENSG00000162600	chr1	58985750	-	G	A	Base,var1410:T/A	23	457	257	403	175	503	175	795	602	400	257	773
1KGTest	var140	ENSG00000162551	chr1	21743778	+	A	G	Base	191	912	555	784	393	922	226	1794	1066	1006	1000	1602
1KGTest	var14100	ENSG00000005075	chr7	102101802	-	TTTTG	T	Base	157	664	238	305	227	446	855	1516	1003	1522	1176	1805
1KGTest	var14101	ENSG00000161036	chr7	102101802	+	TTTTG	T	Base	301	935	594	783	327	1018	662	1671	543	1289	444	1734
1KGTest	var14102	ENSG00000005075	chr7	102101964	-	T	C	Base	587	2841	965	2300	962	2925	300	854	197	629	353	972
1KGTest	var14103	ENSG00000005075	chr7	102102164	-	T	C	Base	577	4747	808	3487	615	4927	255	2246	600	1480	361	2609
1KGTest	var14104	ENSG00000161036	chr7	102102164	+	T	C	Base	535	1061	678	875	497	919	126	1325	475	678	293	911
1KGTest	var14105	ENSG00000005075	chr7	102102590	-	G	C	Base	10	315	94	298	150	437	593	1913	570	1377	284	2184
1KGTest	var14106	ENSG00000005075	chr7	102102718	-	C	G	Base	345	1584	391	1089	549	1513	663	610	330	348	349	693
1KGTest	var14107	ENSG00000005075	chr7	102103031	-	T	G	Base	275	830	369	589	533	795	528	548	62	344	172	330
1KGTest	var14108	ENSG00000005075	chr7	102105566	-	G	A	Base	1	79	2	29	1	68	272	368	438	269	352	271
1KGTest	var1410	ENSG00000162600	chr1	58985796	-	T	A	Base	130	679	398	316	194	559	242	765	184	602	309	864
1KGTest	var1410	ENSG00000162600	chr1	58985796	-	T	A	Base,var1409:G/A	183	250	349	309	178	441	370	1068	338	889	356	1193
1KGTest	var14110	ENSG00000161036	chr7	102105936	+	C	T	Base	792	1153	422	856	592	1092	70	646	494	629	377	964
1KGTest	var14110	ENSG00000161036	chr7	102105936	+	C	T	Base,var14111:T/G	284	1041	204	823	255	934	216	478	272	360	68	866
1KGTest	var14111	ENSG00000005075	chr7	102105984	-	T	G	Base	0	1	31	0	0	0	194	102	73	29	3	128
1KGTest	var14111	ENSG00000005075	chr7	102105984	-	T	G	Base,var14109:C/T	0	3	27	7	0	8	79	25	62	6	1	18
1KGTest	var14112	ENSG00000161036	chr7	102105984	+	T	G	Base	201	893	205	707	215	843	246	382	283	299	202	488
1KGTest	var14112	ENSG00000161036	chr7	102105984	+	T	G	Base,var14109:C/T	1	42	1	55	0	68	1	61	97	55	0	65
1KGTest	var14113	ENSG00000005075	chr7	102106306	-	A	G	Base	393	449	77	540	221	747	181	469	66	496	3	582
1KGTest	var14114	ENSG00000005075	chr7	102106880	-	G	C	Base	330	636	363	897	512	662	170	392	104	116	171	491
1KGTest	var14116	ENSG00000005075	chr7	102107251	-	A	G	Base	0	15	0	0	0	3	2	1	0	18	0	58
1KGTest	var14117	ENSG00000005075	chr7	102108013	-	C	T	Base	608	418	248	325	372	440	584	1463	810	1703	949	2017
1KGTest	var14118	ENSG00000005075	chr7	102108263	-	A	G	Base	934	2035	1212	1522	942	2331	516	830	445	712	456	1349
1KGTest	var1411	ENSG00000162600	chr1	58986970	-	G	C	Base	0	0	0	0	0	1	36	254	144	273	78	380
1KGTest	var14120	ENSG00000005075	chr7	102110686	-	C	T	Base	1056	1359	923	961	689	1065	589	621	618	488	521	993
1KGTest	var14121	ENSG00000005075	chr7	102111183	-	C	T	Base	279	673	480	422	197	586	539	1131	377	1021	754	932
1KGTest	var14121	ENSG00000005075	chr7	102111183	-	C	T	Base,var14123:CTATT/C	569	827	477	400	526	759	503	625	416	343	265	612
1KGTest	var14122	ENSG00000161036	chr7	102111183	+	C	T	Base	871	2415	1220	1709	991	2933	980	2335	764	1611	702	2082
1KGTest	var14122	ENSG00000161036	chr7	102111183	+	C	T	Base,var14123:CTATT/C	280	1274	565	1087	227	1531	920	1970	544	1631	1127	2629
1KGTest	var14123	ENSG00000005075	chr7	102111209	-	CTATT	C	Base	334	598	293	362	146	675	619	1286	488	1175	623	1281
1KGTest	var14123	ENSG00000005075	chr7	102111209	-	CTATT	C	Base,var14121:C/T	494	772	310	586	211	1155	352	752	494	600	566	510
1KGTest	var14124	ENSG00000005075	chr7	102111389	-	C	T	Base	645	1680	1053	1246	844	2109	1229	2924	1644	2859	1824	4195
1KGTest	var14125	ENSG00000005075	chr7	102111472	-	C	T	Base	624	1070	408	782	624	829	1586	2922	2358	2816	1666	4172
1KGTest	var14125	ENSG00000005075	chr7	102111472	-	C	T	Base,var14126:C/T	678	1614	973	2023	686	2011	882	3804	1304	2833	1492	4140
1KGTest	var14126	ENSG00000005075	chr7	102111504	-	C	T	Base	348	549	692	339	203	346	452	2206	914	1519	1236	2308
1KGTest	var14126	ENSG00000005075	chr7	102111504	-	C	T	Base,var14125:C/T	501	979	424	754	539	1391	912	3248	1213	2535	1539	3635
1KGTest	var14127	ENSG00000005075	chr7	102111681	-	C	T	Base	158	357	145	356	232	390	670	507	611	545	661	502
1KGTest	var14127	ENSG00000005075	chr7	102111681	-	C	T	Base,var14128:G/C	653	725	740	891	614	1068	422	932	567	784	576	1054
1KGTest	var14128	ENSG00000005075	chr7	102111714	-	G	C	Base	218	846	280	720	634	1018	416	1139	869	986	534	1490
1KGTest	var14128	ENSG00000005075	chr7	102111714	-	G	C	Base,var14127:C/T	678	1116	662	768	896	1662	352	404	507	276	379	262
1KGTest	var14129	ENSG00000005075	chr7	102112100	-	G	A	Base	791	1122	762	828	588	962	333	1164	515	666	926	1286
1KGTest	var1412	ENSG00000162600	chr1	58992071	-	T	A	Base	322	792	917	1031	569	1121	293	703	650	701	403	834
1KGTest	var14130	ENSG00000005075	chr7	102112397	-	A	T	Base	729	1593	666	1226	900	1343	370	1182	512	916	234	1379
1KGTest	var14131	ENSG00000161036	chr7	102112397	+	A	T	Base	483	785	291	530	544	897	564	1227	1065	898	484	1316
1KGTest	var14132	ENSG00000005075	chr7	102113093	-	T	C	Base	296	1016	273	947	371	1398	0	142	0	57	48	137
1KGTest	var14133	ENSG00000161036	chr7	102113093	+	T	C	Base	629	5901	979	4835	1030	6979	588	1830	665	1547	749	1691
1KGTest	var14134	ENSG00000005075	chr7	102113747	-	C	G	Base	1015	2496	961	1800	1439	2376	192	2044	686	1575	269	2030
1KGTest	var14135	ENSG00000005075	chr7	102113841	-	C	T	Base	813	1407	694	1074	453	1668	731	1111	1058	973	428	1276
1KGTest	var14135	ENSG00000005075	chr7	102113841	-	C	T	Base,var14136:C/T	932	1361	335	1045	730	1309	1866	4456	1577	3088	2254	4227
1KGTest	var14136	ENSG00000161036	chr7	102113909	+	C	T	Base	251	156	350	204	130	337	343	1026	449	790	424	1000
1KGTest	var14136	ENSG00000161036	chr7	102113909	+	C	T	Base,var14135:C/T	157	398	225	432	328	625	448	798	383	451	209	767
1KGTest	var14137	ENSG00000005075	chr7	102114006	-	C	T	Base	429	765	164	583	296	1090	0	57	0	0	1	25
1KGTest	var14138	ENSG00000005075	chr7	102114151	-	T	A	Base	416	632	559	540	486	946	11	215	125	240	1	295
1KGTest	var14138	ENSG00000005075	chr7	102114151	-	T	A	Base,var14139:TC/T	324	613	329	377	695	603	295	666	444	642	286	719
1KGTest	var14138	ENSG00000005075	chr7	102114151	-	T	A	Base,var14139:TC/TCC	299	364	314	286	177	438	209	282	61	146	186	186
1KGTest	var14139	ENSG00000005075	chr7	102114205	-	TC	TCC,T	Base	473	658	313	253	157	480	288	977	332	835	461	1038
1KGTest	var14139	ENSG00000005075	chr7	102114205	-	TC	TCC,T	Base	473	658	313	253	157	480	157	833	379	857	271	661
1KGTest	var14139	ENSG00000005075	chr7	102114205	-	TC	TCC,T	Base,var14138:T/A	51	206	145	93	48	165	208	446	204	105	56	378
1KGTest	var14139	ENSG00000005075	chr7	102114205	-	TC	TCC,T	Base,var14138:T/A	51	206	145	93	48	165	174	197	167	343	72	428
1KGTest	var1413	ENSG00000162600	chr1	58999156	-	AT	A	Base	305	619	229	409	285	735	3	69	74	254	125	202
1KGTest	var14140	ENSG00000005075	chr7	102114424	-	T	G	Base	497	1598	693	917	262	1275	611	1581	568	1345	491	2043
1KGTest	var14141	ENSG00000161036	chr7	102114424	+	T	G	Base	332	775	582	805	912	1015	471	1034	373	559	508	451
1KGTest	var14142	ENSG00000005075	chr7	102115646	-	T	C	Base	63	216	4	153	219	204	95	168	2	45	103	141
1KGTest	var14143	ENSG00000161036	chr7	102115646	+	T	C	Base	675	408	307	296	626	454	793	1812	943	1227	730	2059
1KGTest	var14144	ENSG00000005075	chr7	102116484	-	G	C	Base	70	265	250	241	26	413	342	438	294	733	138	584
1KGTest	var14145	ENSG00000005075	chr7	102119179	-	G	C	Base	138	1053	808	1148	870	1592	1060	2480	1166	1624	1069	2372
1KGTest	var14146	ENSG00000161036	chr7	102120524	+	A	G	Base	1652	7825	2601	5271	1440	8616	1576	5979	1982	5677	1794	6834
1KGTest	var14147	ENSG00000005075	chr7	102120875	-	G	T	Base	343	839	192	558	241	910	14	633	100	339	87	609
1KGTest	var14148	ENSG00000105971	chr7	116039918	+	C	T	Base	661	1604	774	1140	757	1838	317	931	579	811	356	1297
1KGTest	var14149	ENSG00000105971	chr7	116040828	+	C	G	Base	1191	5695	880	5098	1168	6803	856	3776	641	3066	880	4580
1KGTest	var1414	ENSG00000162600	chr1	59001115	-	A	C	Base	819	1832	534	1683	348	1753	233	460	265	869	625	1054
1KGTest	var14150	ENSG00000105971	chr7	116041785	+	AT	A	Base	0	18	1	26	20	2	60	2	0	1	4	2
1KGTest	var14151	ENSG00000105971	chr7	116046731	+	G	A	Base	144	500	216	293	36	560	212	394	231	494	168	350
1KGTest	var14152	ENSG00000105971	chr7	116049867	+	G	A	Base	943	1217	821	1075	447	1181	357	1065	722	582	165	875
1KGTest	var14153	ENSG00000105971	chr7	116050535	+	T	C	Base	466	937	400	443	461	802	288	827	415	615	489	1086
1KGTest	var14154	ENSG00000105971	chr7	116052627	+	C	T	Base	2	0	0	0	0	0	188	1175	465	566	618	991
1KGTest	var14155	ENSG00000105971	chr7	116067347	+	C	T	Base	57	1433	567	615	285	1257	703	1775	724	1164	225	1372
1KGTest	var14156	ENSG00000105971	chr7	116068266	+	C	A	Base	586	1446	625	829	679	1145	404	1593	222	1049	582	1834
1KGTest	var14157	ENSG00000105971	chr7	116075363	+	A	G	Base	944	4005	1184	2959	924	4820	190	862	163	447	295	652
1KGTest	var14158	ENSG00000105971	chr7	116078382	+	T	A	Base	274	828	489	688	416	813	104	524	278	536	16	892
1KGTest	var14158	ENSG00000105971	chr7	116078382	+	T	A	Base,var14159:T/A	116	714	530	253	199	317	339	432	178	336	50	402
1KGTest	var14159	ENSG00000105971	chr7	116078406	+	T	A	Base	738	2124	721	1635	626	2535	891	2353	626	1610	1263	1681
1KGTest	var14159	ENSG00000105971	chr7	116078406	+	T	A	Base,var14158:T/A	403	1461	754	1352	760	1547	1067	1848	735	1595	669	2113
1KGTest	var1415	ENSG00000162600	chr1	59009279	-	T	C	Base	324	2091	646	1547	538	2392	646	3045	812	2056	581	2635
1KGTest	var1415	ENSG00000162600	chr1	59009279	-	T	C	Base,var1416:G/T	676	3413	1152	2474	682	3381	1519	6155	1375	3837	914	6331
1KGTest	var14160	ENSG00000105971	chr7	116079711	+	C	T	Base	466	1468	487	935	372	1408	196	1105	171	938	521	1345
1KGTest	var14161	ENSG00000105971	chr7	116083544	+	C	T	Base	579	2604	642	1579	581	2867	454	1356	789	998	266	1338
1KGTest	var14162	ENSG00000105971	chr7	116090300	+	G	A	Base	1199	2765	1687	1933	1409	2923	860	3276	1068	2789	858	3714
1KGTest	var14163	ENSG00000105971	chr7	116095623	+	A	C	Base	205	237	113	174	54	249	0	44	0	33	0	46
1KGTest	var14164	ENSG00000105971	chr7	116100008	+	A	AT	Base	51	153	76	171	96	163	198	426	501	374	373	457
1KGTest	var14165	ENSG00000105971	chr7	116100384	+	G	A	Base	1	47	4	65	1	26	21	17	0	1	1	17
1KGTest	var14166	ENSG00000105971	chr7	116100660	+	T	C	Base	293	454	152	180	110	267	128	135	234	158	9	222
1KGTest	var14166	ENSG00000105971	chr7	116100660	+	T	C	Base,var14167:G/A	2	43	28	74	21	24	80	105	288	26	186	144
1KGTest	var14167	ENSG00000105971	chr7	116100698	+	G	A	Base	0	83	0	50	47	72	5	36	9	56	1	119
1KGTest	var14167	ENSG00000105971	chr7	116100698	+	G	A	Base,var14166:T/C	260	545	389	533	197	721	84	189	72	88	160	143
1KGTest	var14168	ENSG00000105971	chr7	116100844	+	G	T	Base	547	1142	65	852	135	1052	684	2119	764	1529	699	1893
1KGTest	var14169	ENSG00000105971	chr7	116101027	+	A	AC,ACC	Base	3	163	1	16	158	111	70	89	67	31	79	56
1KGTest	var14169	ENSG00000105971	chr7	116101027	+	A	AC,ACC	Base	3	163	1	16	158	111	1	95	32	8	2	72
1KGTest	var1416	ENSG00000162600	chr1	59009335	-	G	T	Base	282	650	163	459	144	805	1325	2867	1281	1881	1260	2583
1KGTest	var1416	ENSG00000162600	chr1	59009335	-	G	T	Base,var1415:T/C	403	1125	669	758	568	1127	1050	831	462	749	764	976
1KGTest	var14170	ENSG00000105971	chr7	116101588	+	G	A	Base	94	286	296	290	111	331	216	335	249	392	273	467
1KGTest	var14171	ENSG00000105971	chr7	116102724	+	A	C	Base	78	194	17	85	106	36	90	128	231	77	41	92
1KGTest	var14172	ENSG00000105971	chr7	116103141	+	C	T	Base	138	414	382	568	403	539	463	508	190	391	432	418
1KGTest	var14173	ENSG00000105971	chr7	116103303	+	A	G	Base	2	313	146	231	46	226	221	414	337	452	64	352
1KGTest	var14174	ENSG00000105971	chr7	116104045	+	C	T	Base	922	2029	605	1252	809	2036	448	641	268	258	339	1043
1KGTest	var14175	ENSG00000105971	chr7	116104454	+	G	A	Base	55	104	294	99	137	276	89	1352	290	687	77	1550
1KGTest	var14175	ENSG00000105971	chr7	116104454	+	G	A	Base,var14176:G/A	234	464	313	572	99	465	89	436	430	397	261	546
1KGTest	var14176	ENSG00000105971	chr7	116104458	+	G	A	Base	497	968	443	813	735	1183	53	135	1	1	28	113
1KGTest	var14176	ENSG00000105971	chr7	116104458	+	G	A	Base,var14175:G/A	130	527	428	293	336	558	259	642	539	355	592	582
1KGTest	var14177	ENSG00000105971	chr7	116104867	+	T	A	Base	276	666	186	764	139	657	476	1154	275	722	510	1304
1KGTest	var14177	ENSG00000105971	chr7	116104867	+	T	A	Base,var14178:C/G	121	370	215	391	96	466	533	778	328	629	565	638
1KGTest	var14178	ENSG00000105971	chr7	116104911	+	C	G	Base	320	1474	314	857	501	1670	306	451	102	387	102	326
1KGTest	var14178	ENSG00000105971	chr7	116104911	+	C	G	Base,var14177:T/A	257	873	5	1031	128	1205	1788	2800	1054	1600	1441	3023
1KGTest	var14179	ENSG00000105971	chr7	116106360	+	T	C	Base	0	19	1	17	44	111	1	42	3	1	51	54
1KGTest	var14179	ENSG00000105971	chr7	116106360	+	T	C	Base,var14180:TA/T	206	279	255	325	130	439	46	217	180	114	38	149
1KGTest	var1417	ENSG00000162600	chr1	59009482	-	G	A	Base	488	1508	440	988	718	1591	391	550	105	369	194	726
1KGTest	var14180	ENSG00000105971	chr7	116106361	+	TA	T	Base	411	939	550	727	724	1087	12	556	104	242	166	347
1KGTest	var14180	ENSG00000105971	chr7	116106361	+	TA	T	Base,var14179:T/C	2	0	1	1	1	7	174	217	249	428	282	419
1KGTest	var14181	ENSG00000105971	chr7	116106986	+	C	T	Base	398	1661	727	1591	823	2088	440	1185	663	786	229	1215
1KGTest	var14182	ENSG00000105971	chr7	116107963	+	T	C	Base	608	1534	688	1037	399	1644	557	1284	1482	505	337	1449
1KGTest	var14183	ENSG00000105971	chr7	116108489	+	A	G	Base	997	2641	1341	2460	1262	3764	691	1470	919	1334	596	1641
1KGTest	var14184	ENSG00000105971	chr7	116109019	+	A	G	Base	235	995	334	796	349	1185	449	710	913	661	475	860
1KGTest	var14184	ENSG00000105971	chr7	116109019	+	A	G	Base,var14185:T/G	271	582	571	526	234	783	783	1269	366	706	505	1267
1KGTest	var14185	ENSG00000105971	chr7	116109062	+	T	G	Base	120	323	195	293	59	616	2	231	344	235	114	269
1KGTest	var14185	ENSG00000105971	chr7	116109062	+	T	G	Base,var14184:A/G	334	201	124	91	9	200	101	347	254	330	313	504
1KGTest	var14186	ENSG00000105971	chr7	116109293	+	G	A	Base	921	2876	1012	2144	736	3203	1039	2603	1391	1911	1232	3024
1KGTest	var14187	ENSG00000105971	chr7	116109716	+	T	G	Base	340	1097	892	1394	759	1185	423	946	845	289	595	779
1KGTest	var14188	ENSG00000105971	chr7	116109958	+	T	C	Base	608	2690	1598	1884	1471	2721	1133	2411	1032	1750	1079	2622
1KGTest	var14189	ENSG00000105971	chr7	116110069	+	C	A	Base	380	705	618	526	923	605	195	1000	688	376	182	914
1KGTest	var1418	ENSG00000162600	chr1	59009891	-	C	T	Base	59	513	181	295	60	397	237	1063	214	807	117	952
1KGTest	var14190	ENSG00000105971	chr7	116110375	+	C	G	Base	402	1619	442	1254	465	1868	914	1740	679	1242	336	1694
1KGTest	var14191	ENSG00000105971	chr7	116110732	+	C	T	Base	251	694	67	505	400	727	157	111	150	122	238	146
1KGTest	var14191	ENSG00000105971	chr7	116110732	+	C	T	Base,var14192:C/T	101	408	44	173	191	267	106	244	49	266	65	354
1KGTest	var14192	ENSG00000105971	chr7	116110768	+	C	T	Base	414	474	141	317	340	569	98	185	42	124	274	218
1KGTest	var14192	ENSG00000105971	chr7	116110768	+	C	T	Base,var14191:C/T	137	80	83	59	24	130	328	735	38	567	194	722
1KGTest	var14193	ENSG00000105971	chr7	116111369	+	C	T	Base	545	1290	786	892	533	1055	354	787	275	732	394	1118
1KGTest	var14194	ENSG00000105971	chr7	116112562	+	G	A	Base	844	1348	978	973	1404	1381	928	2390	1675	1406	1129	1953
1KGTest	var14195	ENSG00000105971	chr7	116113344	+	A	C	Base	300	907	303	541	601	1065	245	564	217	314	166	472
1KGTest	var14196	ENSG00000105971	chr7	116113663	+	T	C	Base	675	796	283	603	268	737	474	1121	834	965	529	1312
1KGTest	var14197	ENSG00000105971	chr7	116114066	+	G	A	Base	865	819	369	631	712	901	329	1131	541	768	496	1191
1KGTest	var14198	ENSG00000105971	chr7	116114274	+	C	T	Base	70	279	113	189	76	182	246	163	342	200	208	294
1KGTest	var14199	ENSG00000105971	chr7	116114942	+	T	G	Base	849	1342	260	1752	656	1613	728	2437	1099	1277	407	2218
1KGTest	var1419	ENSG00000162600	chr1	59009981	-	G	C	Base	402	266	299	234	350	439	325	808	543	971	467	862
1KGTest	var141	ENSG00000142794	chr1	21759839	+	T	G	Base	802	1264	518	690	390	1664	563	1881	1465	2066	1344	2509
1KGTest	var14201	ENSG00000105971	chr7	116116687	+	C	T	Base	286	610	118	456	320	822	108	499	271	410	649	750
1KGTest	var14202	ENSG00000105971	chr7	116117587	+	A	T	Base	573	1579	517	1098	876	1666	143	199	369	196	219	385
1KGTest	var14203	ENSG00000105971	chr7	116117896	+	C	T	Base	504	1404	497	1112	473	1835	732	1138	607	869	524	1292
1KGTest	var14204	ENSG00000105971	chr7	116118336	+	G	A	Base	271	721	504	424	432	811	631	956	441	769	261	837
1KGTest	var14205	ENSG00000105971	chr7	116119002	+	G	A	Base	48	165	9	58	1	160	97	247	98	435	2	416
1KGTest	var14206	ENSG00000105971	chr7	116119345	+	T	G	Base	915	3048	1236	2257	1185	3479	963	3054	1245	2361	1367	4136
1KGTest	var14207	ENSG00000105971	chr7	116119899	+	T	C	Base	44	244	336	109	32	95	85	74	61	27	43	104
1KGTest	var14208	ENSG00000105971	chr7	116122306	+	G	A	Base	1148	2275	551	1543	648	2061	845	1846	1215	1320	770	2230
1KGTest	var14209	ENSG00000105971	chr7	116122409	+	C	T	Base	917	1794	1003	774	957	1535	318	1290	684	754	536	1187
1KGTest	var1420	ENSG00000162600	chr1	59010140	-	G	A	Base	450	841	736	840	546	737	312	373	389	293	645	475
1KGTest	var14210	ENSG00000105971	chr7	116124041	+	G	A	Base	196	341	351	416	704	439	255	432	313	293	446	621
1KGTest	var14211	ENSG00000105971	chr7	116125834	+	G	T	Base	169	704	191	510	228	859	168	1422	596	767	437	1027
1KGTest	var14212	ENSG00000105971	chr7	116126285	+	T	C	Base	384	261	403	365	219	608	492	924	119	862	233	994
1KGTest	var14212	ENSG00000105971	chr7	116126285	+	T	C	Base,var14213:C/A	237	1073	548	793	492	1288	442	693	199	612	415	981
1KGTest	var14213	ENSG00000105971	chr7	116126310	+	C	A	Base	482	1272	507	779	326	1438	322	1326	266	490	332	793
1KGTest	var14213	ENSG00000105971	chr7	116126310	+	C	A	Base,var14212:T/C	97	187	56	136	2	270	220	783	368	607	402	978
1KGTest	var14214	ENSG00000105971	chr7	116126891	+	C	G	Base	284	1106	1063	1213	633	1700	630	846	881	522	275	1004
1KGTest	var14215	ENSG00000105971	chr7	116127099	+	A	G	Base	142	226	419	224	200	375	109	122	66	102	61	125
1KGTest	var14216	ENSG00000105971	chr7	116128270	+	G	A	Base	752	786	605	788	641	1232	239	427	165	175	242	445
1KGTest	var14217	ENSG00000105971	chr7	116128648	+	A	C	Base	1489	3115	1947	2006	1160	2910	266	321	297	129	114	288
1KGTest	var14217	ENSG00000105971	chr7	116128648	+	A	C	Base,var14218:T/A	84	289	104	266	29	285	209	290	464	205	261	298
1KGTest	var14218	ENSG00000105971	chr7	116128670	+	T	A	Base	482	1117	435	486	560	933	521	967	940	888	505	1683
1KGTest	var14218	ENSG00000105971	chr7	116128670	+	T	A	Base,var14217:A/C	20	412	223	332	125	196	170	172	71	244	321	130
1KGTest	var14219	ENSG00000105971	chr7	116130433	+	C	T	Base	55	344	141	175	188	256	322	759	319	638	278	828
1KGTest	var1421	ENSG00000162600	chr1	59010422	-	C	T	Base	274	711	222	822	96	1096	110	483	293	238	112	361
1KGTest	var1421	ENSG00000162600	chr1	59010422	-	C	T	Base,var1422:G/A	357	2342	544	1669	353	2085	174	1147	372	739	137	1008
1KGTest	var14220	ENSG00000105971	chr7	116130783	+	G	C	Base	486	1019	454	844	626	1147	1207	2009	1601	1474	1241	1785
1KGTest	var14221	ENSG00000105971	chr7	116132670	+	G	A	Base	0	136	22	161	48	135	0	1	0	0	0	16
1KGTest	var14222	ENSG00000105971	chr7	116133246	+	G	A	Base	96	356	124	141	158	342	251	984	341	591	278	1020
1KGTest	var14223	ENSG00000105971	chr7	116134170	+	A	G	Base	176	815	321	570	260	811	352	635	371	763	325	1025
1KGTest	var14224	ENSG00000105971	chr7	116134633	+	T	A	Base	465	446	134	435	71	422	172	1082	402	770	322	976
1KGTest	var14224	ENSG00000105971	chr7	116134633	+	T	A	Base,var14225:A/G	132	194	264	167	23	113	233	451	137	108	243	358
1KGTest	var14226	ENSG00000105971	chr7	116135336	+	T	C	Base	193	326	175	240	20	367	1	89	39	92	0	120
1KGTest	var14227	ENSG00000105971	chr7	116135920	+	TG	T	Base	1434	4398	1175	2826	1353	4392	2528	5667	2610	4325	1908	6376
1KGTest	var14229	ENSG00000105971	chr7	116137485	+	A	T	Base	351	752	70	462	325	650	618	756	427	762	395	1108
1KGTest	var1422	ENSG00000162600	chr1	59010455	-	G	A	Base	604	2700	710	2323	432	3005	519	2264	534	2008	460	2695
1KGTest	var1422	ENSG00000162600	chr1	59010455	-	G	A	Base,var1421:C/T	364	1342	224	742	292	1387	175	3178	584	1969	380	3422
1KGTest	var14230	ENSG00000105971	chr7	116137677	+	A	G	Base	305	991	631	421	405	1244	989	2014	1269	1323	1264	1946
1KGTest	var14231	ENSG00000105971	chr7	116138569	+	C	T	Base	805	2153	918	1548	595	2416	443	3694	1094	2288	490	3198
1KGTest	var14231	ENSG00000105971	chr7	116138569	+	C	T	Base,var14232:T/C	1847	4210	1372	3312	1577	3737	1647	5874	2201	4501	1912	5901
1KGTest	var14231	ENSG00000105971	chr7	116138569	+	C	T	Base,var14232:T/C,var14233:C/T	1168	4685	1100	3581	1009	4315	2352	11265	3896	7729	2899	11101
1KGTest	var14231	ENSG00000105971	chr7	116138569	+	C	T	Base,var14233:C/T	1566	4513	1744	2690	1294	4748	889	4699	1548	2943	1192	4186
1KGTest	var14232	ENSG00000105971	chr7	116138576	+	T	C	Base	1169	2758	929	1766	802	2893	681	3208	1130	2443	825	3076
1KGTest	var14232	ENSG00000105971	chr7	116138576	+	T	C	Base,var14231:C/T	1310	6054	1342	3893	1992	5868	1456	5478	2015	4162	1138	5629
1KGTest	var14232	ENSG00000105971	chr7	116138576	+	T	C	Base,var14231:C/T,var14233:C/T	688	2556	866	2039	529	2794	1232	4571	1580	2807	620	3793
1KGTest	var14232	ENSG00000105971	chr7	116138576	+	T	C	Base,var14233:C/T	593	3102	1425	2297	929	3354	1393	5041	1867	3776	1479	5016
1KGTest	var14233	ENSG00000105971	chr7	116138599	+	C	T	Base	593	1624	834	1039	1182	1302	1676	1958	1270	1775	1278	2145
1KGTest	var14233	ENSG00000105971	chr7	116138599	+	C	T	Base,var14231:C/T	677	1740	1265	1182	899	1787	952	1842	1256	1490	732	1889
1KGTest	var14233	ENSG00000105971	chr7	116138599	+	C	T	Base,var14231:C/T,var14232:T/C	1336	4489	1629	3144	2580	4303	2428	5477	2893	4000	1984	6133
1KGTest	var14233	ENSG00000105971	chr7	116138599	+	C	T	Base,var14232:T/C	1205	2551	1931	1518	1098	1716	1127	2007	892	1498	815	2138
1KGTest	var14234	ENSG00000105971	chr7	116138831	+	G	T	Base	243	1603	895	1181	692	1302	359	6837	324	5801	588	7884
1KGTest	var14235	ENSG00000105971	chr7	116140149	+	G	T	Base	574	934	747	612	1032	931	266	1012	394	755	349	1172
1KGTest	var14236	ENSG00000105971	chr7	116142458	+	G	A	Base	357	407	218	500	93	506	297	815	286	540	191	778
1KGTest	var14237	ENSG00000105971	chr7	116143653	+	TG	T	Base	532	2997	499	2299	762	3209	1558	4334	1518	2942	1110	4122
1KGTest	var14238	ENSG00000105971	chr7	116144369	+	T	C	Base	146	446	176	265	79	309	21	129	2	22	2	64
1KGTest	var14239	ENSG00000105971	chr7	116150137	+	G	T	Base	376	332	308	460	202	490	53	170	3	26	6	161
1KGTest	var1423	ENSG00000162600	chr1	59010904	-	A	T	Base	482	943	508	879	473	786	695	1571	988	1282	1045	1525
1KGTest	var1423	ENSG00000162600	chr1	59010904	-	A	T	Base,var1424:A/C	917	1325	572	1086	568	1475	589	771	189	719	464	1127
1KGTest	var14240	ENSG00000105971	chr7	116154313	+	G	A	Base	186	952	68	652	255	906	235	1498	383	1006	609	1365
1KGTest	var14241	ENSG00000105971	chr7	116154783	+	C	T	Base	315	1276	988	827	527	1627	746	1030	438	747	684	980
1KGTest	var14242	ENSG00000105971	chr7	116156032	+	C	G	Base	1032	4339	878	3793	1096	4221	880	4625	1280	2979	1267	4894
1KGTest	var14243	ENSG00000105971	chr7	116157011	+	T	C	Base	583	1001	841	641	561	1088	780	1599	900	1125	609	1616
1KGTest	var14244	ENSG00000105971	chr7	116160022	+	G	A	Base	1276	2935	1043	2401	986	3561	1058	2946	1519	2429	974	2998
1KGTest	var14245	ENSG00000105971	chr7	116160937	+	C	CT	Base	198	107	2	94	78	103	1	57	35	115	1	97
1KGTest	var14246	ENSG00000105971	chr7	116172808	+	G	T	Base	761	2736	695	2921	717	2738	230	575	235	597	195	676
1KGTest	var14246	ENSG00000105971	chr7	116172808	+	G	T	Base,var14247:C/T	534	844	332	1231	361	1208	327	553	121	701	202	566
1KGTest	var14247	ENSG00000105971	chr7	116172850	+	C	T	Base	270	467	392	481	175	840	718	3965	1539	3577	811	4087
1KGTest	var14247	ENSG00000105971	chr7	116172850	+	C	T	Base,var14246:G/T	342	648	441	560	330	856	610	1966	462	1412	247	1914
1KGTest	var14248	ENSG00000105971	chr7	116173046	+	C	T	Base	1765	3038	1171	2212	980	3899	570	1804	821	1255	1136	1740
1KGTest	var14249	ENSG00000105971	chr7	116173263	+	G	A	Base	448	1098	389	1059	584	1217	745	1801	1021	1225	1543	2175
1KGTest	var1424	ENSG00000162600	chr1	59010948	-	A	C	Base	70	219	166	93	282	132	118	273	48	264	98	362
1KGTest	var1424	ENSG00000162600	chr1	59010948	-	A	C	Base,var1423:A/T	85	237	87	344	197	348	41	257	5	157	1	302
1KGTest	var1424	ENSG00000162600	chr1	59010948	-	A	C	Base,var1423:A/T,var1425:G/A	75	163	103	133	102	83	117	448	324	654	348	572
1KGTest	var1424	ENSG00000162600	chr1	59010948	-	A	C	Base,var1423:A/T,var1425:G/A,var1426:A/T	51	337	193	183	105	383	404	1482	337	882	368	1339
1KGTest	var1424	ENSG00000162600	chr1	59010948	-	A	C	Base,var1423:A/T,var1426:A/T	754	2169	932	1473	777	1948	57	284	70	190	254	256
1KGTest	var1424	ENSG00000162600	chr1	59010948	-	A	C	Base,var1425:G/A	116	747	168	514	253	771	146	650	225	442	207	676
1KGTest	var1424	ENSG00000162600	chr1	59010948	-	A	C	Base,var1425:G/A,var1426:A/T	52	201	3	81	2	162	288	705	272	478	172	618
1KGTest	var1424	ENSG00000162600	chr1	59010948	-	A	C	Base,var1426:A/T	373	611	111	433	131	361	335	733	414	1118	347	1141
1KGTest	var14250	ENSG00000105971	chr7	116176974	+	G	A	Base	227	312	239	135	140	175	117	262	184	140	37	91
1KGTest	var14251	ENSG00000105971	chr7	116178992	+	T	C	Base	540	841	402	862	484	1050	647	1774	719	1608	766	2199
1KGTest	var14252	ENSG00000105971	chr7	116179834	+	G	A	Base	650	1301	734	1008	934	1628	517	990	152	516	636	696
1KGTest	var14253	ENSG00000105971	chr7	116180735	+	A	C	Base	453	1024	672	833	511	1075	14	239	352	134	112	321
1KGTest	var14254	ENSG00000105971	chr7	116182232	+	C	G	Base	185	562	55	696	294	932	297	1163	461	714	498	767
1KGTest	var14255	ENSG00000105971	chr7	116187106	+	G	A	Base	476	1344	527	1321	410	1508	446	1399	633	894	624	1397
1KGTest	var14256	ENSG00000105971	chr7	116187690	+	A	C	Base	891	1760	962	1557	737	2028	30	329	73	233	170	272
1KGTest	var14257	ENSG00000105971	chr7	116187979	+	T	C	Base	559	1815	451	1749	590	2124	528	1068	451	732	493	1196
1KGTest	var14258	ENSG00000105971	chr7	116189371	+	G	A	Base	686	1656	487	1340	345	1537	827	1790	1113	1132	388	1677
1KGTest	var14258	ENSG00000105971	chr7	116189371	+	G	A	Base,var14259:C/T	1146	5109	1357	4011	1415	5687	525	1865	191	1044	399	1673
1KGTest	var14259	ENSG00000105971	chr7	116189376	+	C	T	Base	708	2166	657	1481	395	2311	551	1127	1139	792	457	1685
1KGTest	var14259	ENSG00000105971	chr7	116189376	+	C	T	Base,var14258:G/A	724	1430	569	1238	846	1749	322	1233	566	972	472	1391
1KGTest	var1425	ENSG00000162600	chr1	59011003	-	G	A	Base	953	1210	870	1068	444	1693	221	259	23	266	104	446
1KGTest	var1425	ENSG00000162600	chr1	59011003	-	G	A	Base,var1424:A/C	270	1040	496	447	246	697	429	1003	277	668	509	674
1KGTest	var1425	ENSG00000162600	chr1	59011003	-	G	A	Base,var1424:A/C,var1426:A/T	182	520	433	909	501	831	122	631	191	371	113	428
1KGTest	var1425	ENSG00000162600	chr1	59011003	-	G	A	Base,var1426:A/T	703	1420	781	842	522	1115	58	703	91	895	117	1089
1KGTest	var14260	ENSG00000105971	chr7	116189490	+	A	G	Base	2128	3299	2181	2726	1635	3587	3890	9764	3566	6244	3429	9260
1KGTest	var14261	ENSG00000105971	chr7	116190382	+	C	G	Base	1196	3766	1558	2816	1232	4062	475	2520	653	1816	450	2752
1KGTest	var14262	ENSG00000105971	chr7	116190469	+	G	A	Base	536	911	129	658	373	1050	466	842	351	362	526	808
1KGTest	var14263	ENSG00000105971	chr7	116195652	+	A	G	Base	62	374	88	226	104	382	30	309	4	223	84	181
1KGTest	var14263	ENSG00000105971	chr7	116195652	+	A	G	Base,var14264:A/G	0	89	50	227	1	124	16	449	55	548	105	591
1KGTest	var14263	ENSG00000105971	chr7	116195652	+	A	G	Base,var14264:A/G,var14265:G/A	17	126	116	103	109	571	247	484	313	535	70	525
1KGTest	var14263	ENSG00000105971	chr7	116195652	+	A	G	Base,var14264:A/G,var14265:G/A,var14266:G/A	140	193	44	93	64	188	102	1	4	15	90	34
1KGTest	var14263	ENSG00000105971	chr7	116195652	+	A	G	Base,var14264:A/G,var14266:G/A	0	299	2	70	0	142	0	40	14	29	0	36
1KGTest	var14263	ENSG00000105971	chr7	116195652	+	A	G	Base,var14265:G/A	4	106	0	57	1	195	87	599	155	383	386	522
1KGTest	var14263	ENSG00000105971	chr7	116195652	+	A	G	Base,var14265:G/A,var14266:G/A	562	893	174	704	338	882	144	420	70	397	113	383
1KGTest	var14263	ENSG00000105971	chr7	116195652	+	A	G	Base,var14266:G/A	71	75	281	212	80	207	30	15	2	80	0	11
1KGTest	var14264	ENSG00000105971	chr7	116195656	+	A	G	Base	2	78	1	80	0	115	69	366	122	227	164	555
1KGTest	var14264	ENSG00000105971	chr7	116195656	+	A	G	Base,var14263:A/G	725	803	397	623	256	900	58	269	35	161	105	163
1KGTest	var14264	ENSG00000105971	chr7	116195656	+	A	G	Base,var14263:A/G,var14265:G/A	289	437	175	103	170	146	13	1	43	1	1	1
1KGTest	var14264	ENSG00000105971	chr7	116195656	+	A	G	Base,var14263:A/G,var14265:G/A,var14266:G/A	27	87	1	53	20	122	311	1154	223	594	280	1177
1KGTest	var14264	ENSG00000105971	chr7	116195656	+	A	G	Base,var14263:A/G,var14266:G/A	20	257	86	203	97	363	0	6	31	0	16	8
1KGTest	var14264	ENSG00000105971	chr7	116195656	+	A	G	Base,var14265:G/A	0	27	1	60	3	62	0	0	0	19	0	0
1KGTest	var14264	ENSG00000105971	chr7	116195656	+	A	G	Base,var14265:G/A,var14266:G/A	342	547	417	431	51	565	59	378	5	222	256	268
1KGTest	var14264	ENSG00000105971	chr7	116195656	+	A	G	Base,var14266:G/A	49	98	37	42	20	29	9	0	0	0	0	0
1KGTest	var14265	ENSG00000105971	chr7	116195675	+	G	A	Base	125	98	146	76	140	105	140	82	138	14	159	82
1KGTest	var14265	ENSG00000105971	chr7	116195675	+	G	A	Base,var14263:A/G	241	369	273	260	97	567	328	658	40	666	390	980
1KGTest	var14265	ENSG00000105971	chr7	116195675	+	G	A	Base,var14263:A/G,var14264:A/G	91	520	171	314	87	393	429	1723	552	1268	469	1777
1KGTest	var14265	ENSG00000105971	chr7	116195675	+	G	A	Base,var14263:A/G,var14264:A/G,var14266:G/A	109	247	113	259	97	252	384	1112	284	1758	620	1847
1KGTest	var14265	ENSG00000105971	chr7	116195675	+	G	A	Base,var14263:A/G,var14266:G/A	103	429	187	366	256	458	97	249	288	154	260	357
1KGTest	var14265	ENSG00000105971	chr7	116195675	+	G	A	Base,var14264:A/G	79	801	182	517	116	751	0	40	26	1	0	2
1KGTest	var14265	ENSG00000105971	chr7	116195675	+	G	A	Base,var14264:A/G,var14266:G/A	160	836	165	902	191	1221	108	885	269	632	304	936
1KGTest	var14265	ENSG00000105971	chr7	116195675	+	G	A	Base,var14266:G/A	103	297	133	226	267	235	72	89	68	68	144	111
1KGTest	var14266	ENSG00000105971	chr7	116195677	+	G	A	Base	42	614	248	514	159	590	193	1051	237	608	377	586
1KGTest	var14266	ENSG00000105971	chr7	116195677	+	G	A	Base,var14263:A/G	116	43	147	2	41	34	96	465	95	230	2	322
1KGTest	var14266	ENSG00000105971	chr7	116195677	+	G	A	Base,var14263:A/G,var14264:A/G	241	1130	337	919	714	1126	409	1311	333	1225	455	1410
1KGTest	var14266	ENSG00000105971	chr7	116195677	+	G	A	Base,var14263:A/G,var14264:A/G,var14265:G/A	108	181	72	107	105	323	0	66	0	62	2	72
1KGTest	var14266	ENSG00000105971	chr7	116195677	+	G	A	Base,var14263:A/G,var14265:G/A	71	450	55	164	96	175	380	241	52	155	44	157
1KGTest	var14266	ENSG00000105971	chr7	116195677	+	G	A	Base,var14264:A/G	151	854	331	568	339	719	16	223	158	110	47	401
1KGTest	var14266	ENSG00000105971	chr7	116195677	+	G	A	Base,var14264:A/G,var14265:G/A	108	638	147	567	94	593	51	55	1	35	2	147
1KGTest	var14267	ENSG00000105971	chr7	116195841	+	A	G	Base	139	207	184	292	223	234	76	470	191	432	370	681
1KGTest	var14268	ENSG00000105971	chr7	116196533	+	GC	G	Base	381	1419	573	1227	750	1727	184	306	305	401	223	249
1KGTest	var14269	ENSG00000105971	chr7	116197572	+	T	A	Base	132	715	181	576	359	648	487	1194	344	687	181	979
1KGTest	var1426	ENSG00000162600	chr1	59011009	-	A	T	Base	440	1281	602	1027	619	1930	1468	1942	1447	1772	1413	1975
1KGTest	var1426	ENSG00000162600	chr1	59011009	-	A	T	Base,var1424:A/C	564	2006	731	1385	641	1521	425	1319	836	590	587	1304
1KGTest	var1426	ENSG00000162600	chr1	59011009	-	A	T	Base,var1424:A/C,var1425:G/A	392	487	104	451	177	501	194	286	36	166	34	345
1KGTest	var1426	ENSG00000162600	chr1	59011009	-	A	T	Base,var1425:G/A	198	155	47	131	139	174	80	313	236	230	164	450
1KGTest	var14270	ENSG00000105971	chr7	116197976	+	C	T	Base	406	1123	400	480	528	1021	424	1068	467	621	85	1205
1KGTest	var14272	ENSG00000105971	chr7	116200380	+	G	A	Base	639	1030	650	1214	472	1251	260	532	343	520	621	616
1KGTest	var14273	ENSG00000128534	chr7	117770751	+	G	A	Base	42	320	2	328	111	228	0	1	0	0	0	0
1KGTest	var14274	ENSG00000128534	chr7	117777102	+	C	T	Base	989	1632	946	1929	803	2251	686	1809	1263	1365	782	1900
1KGTest	var14275	ENSG00000128534	chr7	117777412	+	T	C	Base	228	844	594	886	551	1200	275	884	634	701	521	653
1KGTest	var14276	ENSG00000128534	chr7	117778237	+	G	A	Base	2006	5113	2306	4283	2391	6078	931	2728	1002	1997	1677	3057
1KGTest	var14277	ENSG00000128534	chr7	117782778	+	T	TA	Base	463	1938	958	1243	901	2176	322	752	551	434	383	994
1KGTest	var14277	ENSG00000128534	chr7	117782778	+	T	TA	Base,var14278:G/C	347	1077	699	709	495	1307	923	1615	670	734	627	983
1KGTest	var14278	ENSG00000128534	chr7	117782821	+	G	C	Base	610	1387	575	1153	622	1139	604	1753	791	1054	793	1453
1KGTest	var14278	ENSG00000128534	chr7	117782821	+	G	C	Base,var14277:T/TA	115	628	70	581	95	776	1032	2202	1073	1467	1103	2582
1KGTest	var14279	ENSG00000128534	chr7	117782975	+	G	A	Base	264	1429	220	1078	322	1682	1	501	3	126	2	190
1KGTest	var1427	ENSG00000162600	chr1	59011137	-	C	A	Base	60	149	37	72	140	43	5	175	157	200	4	156
1KGTest	var1427	ENSG00000162600	chr1	59011137	-	C	A	Base,var1428:T/C	0	86	57	45	1	105	1	88	2	21	26	101
1KGTest	var1427	ENSG00000162600	chr1	59011137	-	C	A	Base,var1428:T/C,var1429:GA/G	138	617	211	199	166	538	292	1117	319	757	257	1420
1KGTest	var1427	ENSG00000162600	chr1	59011137	-	C	A	Base,var1429:GA/G	197	139	63	168	78	171	230	298	80	354	198	566
1KGTest	var14280	ENSG00000128534	chr7	117785475	+	G	GGT	Base	497	1693	658	965	515	1632	149	566	150	575	215	623
1KGTest	var14281	ENSG00000128534	chr7	117786363	+	A	G	Base	402	255	325	256	150	550	171	464	172	443	256	465
1KGTest	var14282	ENSG00000128534	chr7	117789067	+	A	C	Base	2150	3329	1610	2330	1840	3400	1034	3249	938	1830	1367	3521
1KGTest	var14283	ENSG00000128534	chr7	117797066	+	A	G	Base	470	1387	325	1247	362	1729	1045	3103	1596	2015	474	3449
1KGTest	var14284	ENSG00000128534	chr7	117800733	+	G	T	Base	873	1197	603	1125	926	1224	1126	1800	698	1216	764	2101
1KGTest	var14287	ENSG00000128534	chr7	117805822	+	A	G	Base	67	332	129	120	107	144	99	138	70	136	264	204
1KGTest	var14288	ENSG00000128534	chr7	117808408	+	G	A	Base	31	225	94	68	2	132	0	1	0	11	0	1
1KGTest	var14289	ENSG00000128534	chr7	117810659	+	A	C	Base	68	623	193	467	285	606	309	468	29	351	357	596
1KGTest	var1428	ENSG00000162600	chr1	59011178	-	T	C	Base,var1427:C/A	133	506	119	610	125	763	93	530	226	318	59	516
1KGTest	var1428	ENSG00000162600	chr1	59011178	-	T	C	Base,var1427:C/A,var1429:GA/G	378	1255	543	836	438	1478	341	1289	169	422	249	651
1KGTest	var1428	ENSG00000162600	chr1	59011178	-	T	C	Base,var1429:GA/G	0	176	141	86	5	103	59	188	3	78	116	257
1KGTest	var14290	ENSG00000128534	chr7	117813337	+	C	A	Base	704	1147	922	751	635	946	15	80	57	96	93	69
1KGTest	var14291	ENSG00000128534	chr7	117822380	+	T	C	Base	634	938	474	924	606	1081	196	490	890	398	385	757
1KGTest	var14292	ENSG00000128534	chr7	117822559	+	T	C	Base	906	2405	528	2141	645	2990	1417	3393	1377	2985	1436	4193
1KGTest	var14293	ENSG00000128534	chr7	117823412	+	GCCTTCCTGCAT	G	Base	1070	2728	737	2182	1278	2737	768	1835	918	1521	1098	2472
1KGTest	var14294	ENSG00000128534	chr7	117824239	+	G	C	Base	972	2937	762	1864	1172	2864	604	2572	290	1993	724	2656
1KGTest	var14295	ENSG00000128534	chr7	117825549	+	T	G	Base	419	1095	395	673	568	1098	870	2575	1297	1856	723	3022
1KGTest	var14296	ENSG00000128534	chr7	117826664	+	A	G	Base	4	119	168	104	71	137	433	576	259	318	210	572
1KGTest	var14297	ENSG00000128534	chr7	117827994	+	A	C	Base	113	194	70	183	195	316	108	376	229	249	167	447
1KGTest	var14297	ENSG00000128534	chr7	117827994	+	A	C	Base,var14298:C/T	215	809	415	439	551	552	64	377	54	272	204	474
1KGTest	var14298	ENSG00000128534	chr7	117828003	+	C	T	Base	295	798	260	566	471	933	628	617	629	377	530	869
1KGTest	var14298	ENSG00000128534	chr7	117828003	+	C	T	Base,var14297:A/C	203	158	109	131	16	207	257	187	63	442	170	460
1KGTest	var14299	ENSG00000128534	chr7	117832138	+	G	A	Base	75	0	4	0	0	1	0	0	0	0	0	1
1KGTest	var1429	ENSG00000162600	chr1	59011181	-	GA	G	Base	0	50	0	24	0	48	128	534	153	365	137	506
1KGTest	var1429	ENSG00000162600	chr1	59011181	-	GA	G	Base,var1427:C/A	10	203	74	87	32	135	407	1548	617	1226	681	1476
1KGTest	var1429	ENSG00000162600	chr1	59011181	-	GA	G	Base,var1427:C/A,var1428:T/C	0	0	94	0	2	21	264	997	153	799	502	884
1KGTest	var1429	ENSG00000162600	chr1	59011181	-	GA	G	Base,var1428:T/C	32	30	93	26	0	43	1	60	151	99	20	131
1KGTest	var142	ENSG00000142794	chr1	21760127	+	G	A	Base	1181	2453	1724	2342	1297	2984	1890	4610	2622	2385	1617	4045
1KGTest	var14300	ENSG00000128534	chr7	117834049	+	A	G	Base	771	1285	520	715	318	850	794	2011	851	1388	1129	1777
1KGTest	var14301	ENSG00000128534	chr7	117834417	+	CT	C	Base	32	130	2	72	0	120	1	278	119	45	1	213
1KGTest	var14302	ENSG00000128534	chr7	117834763	+	G	T	Base	900	1067	463	873	586	1005	669	2633	1479	1817	1022	2760
1KGTest	var14302	ENSG00000128534	chr7	117834763	+	G	T	Base,var14303:G/A	1034	2018	994	1240	1014	3049	404	1222	584	670	679	987
1KGTest	var14303	ENSG00000128534	chr7	117834770	+	G	A	Base	150	884	384	533	225	688	654	1739	1120	930	738	1256
1KGTest	var14303	ENSG00000128534	chr7	117834770	+	G	A	Base,var14302:G/T	426	1124	724	818	537	1149	276	774	241	413	263	801
1KGTest	var14304	ENSG00000128534	chr7	117834974	+	A	C	Base	328	1050	295	581	549	974	283	341	278	783	446	789
1KGTest	var14305	ENSG00000128534	chr7	117835656	+	A	T	Base	410	1255	776	823	432	1581	1057	1810	1095	1563	866	2068
1KGTest	var14306	ENSG00000128534	chr7	117836225	+	A	G	Base	1157	1428	980	757	1182	1431	1008	2140	903	1606	1245	2364
1KGTest	var14307	ENSG00000128534	chr7	117836462	+	AT	A	Base	0	39	1	16	18	0	46	317	214	537	76	503
1KGTest	var14308	ENSG00000128534	chr7	117837030	+	T	C	Base	512	2019	1046	1599	788	2593	777	2179	659	1062	556	1393
1KGTest	var14309	ENSG00000128534	chr7	117837487	+	C	CTT	Base	727	1637	500	801	383	1378	109	61	22	40	74	215
1KGTest	var1430	ENSG00000162600	chr1	59011573	-	C	A	Base	393	998	363	1164	1296	1488	154	891	375	674	311	1195
1KGTest	var14310	ENSG00000128534	chr7	117837852	+	T	G	Base	44	253	120	206	1	336	0	3	0	19	1	21
1KGTest	var14311	ENSG00000128534	chr7	117838163	+	G	T	Base	0	2	133	17	159	4	16	160	2	100	0	106
1KGTest	var14312	ENSG00000128534	chr7	117838552	+	C	G	Base	129	99	39	161	222	97	26	22	1	0	0	37
1KGTest	var14313	ENSG00000128534	chr7	117838672	+	T	C	Base	652	2096	1175	1581	825	2287	491	2264	1081	1373	641	1796
1KGTest	var14314	ENSG00000128534	chr7	117839201	+	C	T	Base	19	43	35	44	152	62	0	2	0	17	0	36
1KGTest	var14315	ENSG00000128534	chr7	117842484	+	C	G	Base	880	4690	953	3138	728	5309	860	6973	1029	4789	1006	7541
1KGTest	var14316	ENSG00000128534	chr7	117842816	+	G	GC	Base	1456	3107	1521	2750	1441	3487	1788	4996	2233	4028	2792	4639
1KGTest	var14317	ENSG00000128534	chr7	117843938	+	C	T	Base	619	1598	359	1325	899	1907	232	659	242	553	578	732
1KGTest	var14317	ENSG00000128534	chr7	117843938	+	C	T	Base,var14318:C/T	259	743	486	471	249	684	353	2101	698	1516	785	2460
1KGTest	var14318	ENSG00000128534	chr7	117843999	+	C	T	Base	185	127	304	103	176	124	0	12	47	55	41	10
1KGTest	var14318	ENSG00000128534	chr7	117843999	+	C	T	Base,var14317:C/T	75	243	101	224	66	295	217	743	297	537	205	666
1KGTest	var14319	ENSG00000128534	chr7	117847220	+	T	C	Base	347	1617	303	1462	443	2001	278	1006	411	785	327	1146
1KGTest	var1431	ENSG00000162600	chr1	59011924	-	A	G	Base	208	433	138	278	176	636	167	710	285	635	295	985
1KGTest	var1431	ENSG00000162600	chr1	59011924	-	A	G	Base,var1432:C/T	220	446	204	283	130	358	332	263	194	205	169	337
1KGTest	var1431	ENSG00000162600	chr1	59011924	-	A	G	Base,var1432:C/T,var1433:C/A	423	1204	307	836	346	1407	786	1707	731	1327	611	1463
1KGTest	var1431	ENSG00000162600	chr1	59011924	-	A	G	Base,var1433:C/A	517	471	314	272	486	523	647	1093	772	846	426	1463
1KGTest	var14320	ENSG00000128534	chr7	117848384	+	T	C	Base	810	1622	847	1478	866	1854	971	2279	922	1460	845	2101
1KGTest	var14321	ENSG00000128534	chr7	117848749	+	G	A	Base	474	614	333	330	350	686	1	323	25	200	157	191
1KGTest	var14322	ENSG00000128534	chr7	117850007	+	T	C	Base	345	426	143	575	512	713	288	808	930	925	308	1169
1KGTest	var14323	ENSG00000128534	chr7	117850369	+	CT	C	Base	84	444	54	138	37	561	50	366	35	194	92	324
1KGTest	var14325	ENSG00000128534	chr7	117851322	+	A	ATC	Base	0	0	1	0	0	0	0	16	7	24	0	48
1KGTest	var14327	ENSG00000128534	chr7	117856008	+	T	C	Base	112	212	89	152	46	210	135	297	95	108	41	252
1KGTest	var14328	ENSG00000128534	chr7	117859053	+	C	T	Base	1279	2226	1181	1555	1582	2322	1	95	1	55	130	87
1KGTest	var1432	ENSG00000162600	chr1	59011985	-	C	T	Base	442	840	685	469	446	607	225	1229	337	977	393	979
1KGTest	var1432	ENSG00000162600	chr1	59011985	-	C	T	Base,var1431:A/G	251	697	296	493	328	944	141	807	322	640	371	875
1KGTest	var1432	ENSG00000162600	chr1	59011985	-	C	T	Base,var1431:A/G,var1433:C/A	46	316	168	199	158	412	317	548	163	486	485	322
1KGTest	var1432	ENSG00000162600	chr1	59011985	-	C	T	Base,var1433:C/A	121	335	285	220	123	423	145	401	167	440	231	463
1KGTest	var14330	ENSG00000128534	chr7	117859904	+	G	A	Base	450	663	491	459	361	644	896	3366	770	2299	1178	3029
1KGTest	var14330	ENSG00000128534	chr7	117859904	+	G	A	Base,var14331:T/C	1425	2569	1142	1651	1360	2757	1376	3077	1125	1783	1305	3235
1KGTest	var14331	ENSG00000128534	chr7	117859947	+	T	C	Base	514	1413	550	1024	636	1604	160	587	30	542	191	900
1KGTest	var14331	ENSG00000128534	chr7	117859947	+	T	C	Base,var14330:G/A	262	1717	690	1300	171	1852	222	831	567	430	388	794
1KGTest	var14332	ENSG00000128534	chr7	117860583	+	A	G	Base	536	2357	1008	1892	522	2389	1158	2468	1190	1620	843	2814
1KGTest	var14333	ENSG00000128534	chr7	117860677	+	T	C	Base	725	1550	850	1118	1022	1785	1305	1775	1215	1403	780	2384
1KGTest	var14333	ENSG00000128534	chr7	117860677	+	T	C	Base,var14334:G/A	470	849	561	706	582	1100	163	712	365	534	471	1071
1KGTest	var14334	ENSG00000128534	chr7	117860736	+	G	A	Base	485	1368	918	1049	760	1358	819	2439	1029	1785	1452	3029
1KGTest	var14334	ENSG00000128534	chr7	117860736	+	G	A	Base,var14333:T/C	1115	1363	1455	1628	828	1384	1050	1585	1149	1391	934	1752
1KGTest	var14336	ENSG00000128534	chr7	117874308	+	C	T	Base	0	0	0	2	0	1	2	66	0	176	37	86
1KGTest	var14337	ENSG00000128534	chr7	117875534	+	T	C	Base	347	790	128	375	51	786	1008	3574	918	3485	810	4368
1KGTest	var14338	ENSG00000128534	chr7	117881870	+	T	C	Base	262	875	291	824	487	1180	147	831	338	660	228	1022
1KGTest	var1433	ENSG00000162600	chr1	59011987	-	C	A	Base	332	683	95	204	182	555	132	369	247	343	204	331
1KGTest	var1433	ENSG00000162600	chr1	59011987	-	C	A	Base,var1431:A/G	35	860	163	533	250	672	3	326	178	166	39	444
1KGTest	var1433	ENSG00000162600	chr1	59011987	-	C	A	Base,var1431:A/G,var1432:C/T	325	1150	525	867	444	1447	78	446	135	259	74	347
1KGTest	var1433	ENSG00000162600	chr1	59011987	-	C	A	Base,var1432:C/T	564	721	616	849	542	1145	299	894	471	586	558	872
1KGTest	var14340	ENSG00000128534	chr7	117885737	+	C	A	Base	455	895	671	1077	462	1325	141	666	162	439	265	636
1KGTest	var14340	ENSG00000128534	chr7	117885737	+	C	A	Base,var14341:T/G	111	325	130	192	133	386	36	86	158	59	1	188
1KGTest	var14341	ENSG00000128534	chr7	117885811	+	T	G	Base	90	21	233	72	86	90	158	299	314	237	117	435
1KGTest	var14341	ENSG00000128534	chr7	117885811	+	T	G	Base,var14340:C/A	323	390	238	267	186	412	88	343	203	107	12	293
1KGTest	var14342	ENSG00000128534	chr7	117892444	+	A	G	Base	893	2115	1499	1636	693	2001	852	2757	1166	3007	1399	3289
1KGTest	var14343	ENSG00000128534	chr7	117893776	+	G	C	Base	201	762	538	627	210	1186	453	1015	1063	765	809	1262
1KGTest	var14345	ENSG00000128534	chr7	117895365	+	G	T	Base	428	1088	397	704	423	1229	641	945	312	654	208	920
1KGTest	var14346	ENSG00000128534	chr7	117899190	+	G	A	Base	335	1398	620	1203	584	927	432	814	439	707	514	704
1KGTest	var14347	ENSG00000128534	chr7	117900379	+	C	G	Base	392	918	466	1104	721	1431	281	672	494	549	205	611
1KGTest	var14349	ENSG00000128534	chr7	117902987	+	A	G	Base	97	516	33	466	41	710	115	1296	383	1036	259	1321
1KGTest	var1434	ENSG00000162600	chr1	59012404	-	A	C	Base	707	10584	889	7636	437	10803	574	8629	430	6705	451	9658
1KGTest	var1434	ENSG00000162600	chr1	59012404	-	A	C	Base,var1435:C/T	1127	21305	1513	16958	1319	24629	672	12731	367	10493	610	14399
1KGTest	var14350	ENSG00000128534	chr7	117907104	+	T	G	Base	365	1258	480	838	482	1020	239	372	296	256	197	438
1KGTest	var14351	ENSG00000128534	chr7	117909667	+	C	T	Base	1603	4329	2018	3808	1719	4842	1555	4014	1740	3358	1243	4938
1KGTest	var14352	ENSG00000128534	chr7	117910114	+	G	A	Base	654	1091	384	677	292	862	275	1068	399	421	379	843
1KGTest	var14353	ENSG00000128534	chr7	117913084	+	G	C	Base	1482	4740	1950	3347	1833	4842	1324	2552	1625	3369	1322	3744
1KGTest	var14354	ENSG00000128534	chr7	117913737	+	G	A	Base	368	555	585	554	377	889	102	103	304	91	5	159
1KGTest	var14355	ENSG00000128534	chr7	117921576	+	C	T	Base	2161	3883	1249	2590	1634	4463	1748	4071	2112	2925	2426	3817
1KGTest	var14356	ENSG00000128534	chr7	117927404	+	GA	G	Base	148	624	667	322	333	578	135	180	112	144	6	237
1KGTest	var14357	ENSG00000128534	chr7	117930110	+	G	A	Base	424	389	206	306	6	286	623	805	288	366	305	781
1KGTest	var14358	ENSG00000128534	chr7	117933337	+	A	G	Base	121	501	63	442	107	749	133	628	195	738	428	949
1KGTest	var14359	ENSG00000196937	chr7	120975873	-	T	C	Base	329	550	328	493	187	746	98	274	138	173	120	385
1KGTest	var1435	ENSG00000162600	chr1	59012431	-	C	T	Base	130	2599	138	1733	123	2374	130	2679	199	1661	137	3539
1KGTest	var1435	ENSG00000162600	chr1	59012431	-	C	T	Base,var1434:A/C	686	13346	650	8484	404	13157	328	8582	564	7024	462	9976
1KGTest	var14360	ENSG00000196937	chr7	120987350	-	C	T	Base	338	1460	945	1213	537	1667	936	1642	736	1558	761	1557
1KGTest	var14361	ENSG00000196937	chr7	120988373	-	C	T	Base	0	19	0	3	3	15	0	142	3	8	21	58
1KGTest	var14362	ENSG00000196937	chr7	120988757	-	C	T	Base	541	1351	368	1287	608	1548	3	18	271	239	10	133
1KGTest	var14363	ENSG00000196937	chr7	120991489	-	T	C	Base	215	217	119	125	182	166	378	455	140	309	201	537
1KGTest	var14364	ENSG00000196937	chr7	120992708	-	C	T	Base	496	2417	1096	2190	959	2563	866	2479	879	1686	964	2430
1KGTest	var14364	ENSG00000196937	chr7	120992708	-	C	T	Base,var14365:G/A	2327	4468	2579	3653	1693	5338	2678	7058	3019	4214	2172	7046
1KGTest	var14365	ENSG00000196937	chr7	120992731	-	G	A	Base	1123	1743	646	1594	935	1649	1075	2397	1602	1825	868	2705
1KGTest	var14365	ENSG00000196937	chr7	120992731	-	G	A	Base,var14364:C/T	428	1817	824	934	928	1816	1341	3933	1321	3144	1937	4608
1KGTest	var14366	ENSG00000196937	chr7	120993006	-	T	C	Base	1161	3198	1104	2269	1096	3554	277	747	500	685	523	850
1KGTest	var14368	ENSG00000196937	chr7	120994826	-	T	C	Base,var14369:G/A,var14370:C/A	0	6	0	1	0	0	1	3	1	51	2	20
1KGTest	var14368	ENSG00000196937	chr7	120994826	-	T	C	Base,var14370:C/A	23	68	103	61	155	33	109	210	3	199	3	218
1KGTest	var14369	ENSG00000196937	chr7	120994836	-	G	A	Base,var14368:T/C	2	88	259	108	105	152	31	40	0	55	1	41
1KGTest	var14369	ENSG00000196937	chr7	120994836	-	G	A	Base,var14368:T/C,var14370:C/A	1	8	0	1	1	1	1	2	0	9	0	81
1KGTest	var14369	ENSG00000196937	chr7	120994836	-	G	A	Base,var14370:C/A	0	0	0	1	0	0	0	1	0	0	0	22
1KGTest	var1436	ENSG00000162600	chr1	59014333	-	G	T	Base	467	1552	1298	764	1056	1409	698	1102	823	792	412	1207
1KGTest	var1436	ENSG00000162600	chr1	59014333	-	G	T	Base,var1437:C/G	583	818	768	865	755	1250	854	1768	455	846	515	1683
1KGTest	var14370	ENSG00000196937	chr7	120994872	-	C	A	Base,var14368:T/C	68	241	28	30	1	157	141	1128	160	885	189	916
1KGTest	var14370	ENSG00000196937	chr7	120994872	-	C	A	Base,var14368:T/C,var14369:G/A	1	0	0	33	0	8	168	573	92	738	105	627
1KGTest	var14371	ENSG00000196937	chr7	120995446	-	C	G	Base	947	2503	1135	1608	872	2362	1878	4994	2193	3789	2073	5315
1KGTest	var14372	ENSG00000196937	chr7	120995918	-	G	C	Base	435	884	579	578	786	895	431	681	534	822	435	1009
1KGTest	var14373	ENSG00000196937	chr7	120996174	-	T	C	Base	482	1748	507	1364	324	2332	380	1666	571	1368	213	2042
1KGTest	var14374	ENSG00000196937	chr7	120996250	-	A	AG	Base	769	1092	1438	851	843	1252	700	2008	1171	1159	1172	1880
1KGTest	var14375	ENSG00000196937	chr7	120996964	-	G	C	Base	462	1164	740	590	459	1065	505	887	899	672	211	1272
1KGTest	var14376	ENSG00000196937	chr7	120997039	-	T	C	Base	566	1189	529	852	621	880	903	1751	1163	1091	1287	1624
1KGTest	var14377	ENSG00000196937	chr7	120997369	-	G	T	Base	779	2116	1535	1507	1119	2115	576	956	251	921	414	803
1KGTest	var14378	ENSG00000196937	chr7	120998085	-	G	GC	Base	752	1674	775	1451	992	1667	544	1847	510	1240	679	1903
1KGTest	var14379	ENSG00000196937	chr7	120998784	-	C	T	Base	426	1103	288	636	276	1018	360	1000	468	539	349	724
1KGTest	var1437	ENSG00000162600	chr1	59014381	-	C	G	Base	748	914	725	723	226	1007	289	576	480	681	677	911
1KGTest	var1437	ENSG00000162600	chr1	59014381	-	C	G	Base,var1436:G/T	547	1465	655	1223	293	1586	827	1363	749	954	551	1457
1KGTest	var14380	ENSG00000196937	chr7	120999181	-	T	TA	Base	162	177	325	178	157	466	161	341	60	165	40	168
1KGTest	var14381	ENSG00000196937	chr7	120999337	-	T	C	Base	1058	3534	983	3005	848	4055	1116	1645	994	1084	583	1307
1KGTest	var14382	ENSG00000196937	chr7	121000084	-	A	AAAGTTTT	Base	550	1373	422	899	353	1597	98	173	358	189	100	126
1KGTest	var14383	ENSG00000196937	chr7	121001240	-	A	C	Base	1023	3052	1571	3031	1886	3452	1347	3400	1683	2305	1578	3615
1KGTest	var14384	ENSG00000196937	chr7	121002188	-	C	T	Base	943	1260	815	1129	492	1578	507	1673	639	890	677	1231
1KGTest	var14385	ENSG00000196937	chr7	121002328	-	T	A	Base	244	629	179	254	176	799	514	942	330	612	224	1047
1KGTest	var14386	ENSG00000196937	chr7	121002593	-	T	C	Base	5	605	154	268	50	319	90	116	29	230	126	235
1KGTest	var14387	ENSG00000196937	chr7	121002876	-	A	G	Base	50	582	103	342	110	598	350	864	438	615	757	929
1KGTest	var14387	ENSG00000196937	chr7	121002876	-	A	G	Base,var14388:C/T	318	1972	488	1745	700	2379	430	898	231	613	92	517
1KGTest	var14388	ENSG00000196937	chr7	121002910	-	C	T	Base	538	1427	846	1139	387	1243	1604	3316	1326	2334	826	3546
1KGTest	var14388	ENSG00000196937	chr7	121002910	-	C	T	Base,var14387:A/G	1288	4138	1849	2408	1234	4026	1391	3815	1657	3256	1583	4022
1KGTest	var14389	ENSG00000196937	chr7	121003312	-	G	C	Base	162	700	263	513	72	751	251	959	300	711	338	932
1KGTest	var1438	ENSG00000162600	chr1	59014981	-	GAAAGAGA	G	Base	881	5660	1712	4096	1480	6038	1529	7866	2434	6025	1937	8822
1KGTest	var14390	ENSG00000196937	chr7	121004803	-	T	C	Base	897	1858	1560	1481	1127	2000	2377	4834	2585	3381	2324	4747
1KGTest	var14391	ENSG00000196937	chr7	121005422	-	T	C	Base	428	474	536	341	365	609	188	400	36	510	180	608
1KGTest	var14392	ENSG00000196937	chr7	121005726	-	T	C	Base	275	506	154	234	108	365	217	234	290	294	201	227
1KGTest	var14393	ENSG00000196937	chr7	121006741	-	A	G	Base	521	496	718	414	447	285	939	2157	701	1594	1206	2379
1KGTest	var14394	ENSG00000196937	chr7	121007343	-	C	T	Base	113	346	120	147	213	231	540	1214	459	731	785	1110
1KGTest	var14395	ENSG00000196937	chr7	121008001	-	C	G	Base	559	1823	548	1243	479	1916	675	2843	1112	2718	650	3042
1KGTest	var14396	ENSG00000196937	chr7	121008203	-	T	C	Base	569	762	654	757	620	690	353	634	366	562	560	702
1KGTest	var14397	ENSG00000196937	chr7	121008282	-	T	C	Base	717	1292	887	1082	950	1507	819	1992	1032	1108	612	1838
1KGTest	var14398	ENSG00000196937	chr7	121008540	-	C	T	Base	7	30	2	29	0	6	450	721	527	739	564	944
1KGTest	var14399	ENSG00000196937	chr7	121009007	-	A	G	Base	233	802	68	1011	316	868	275	205	133	213	57	132
1KGTest	var1439	ENSG00000162600	chr1	59016250	-	C	T	Base	1785	3089	1759	2394	1626	3551	1887	4569	2030	3191	2017	4638
1KGTest	var143	ENSG00000142794	chr1	21763132	+	T	A	Base	319	312	215	216	208	313	127	276	58	296	45	412
1KGTest	var14400	ENSG00000196937	chr7	121009106	-	C	T	Base	704	1704	750	1050	562	1840	250	1980	729	1390	392	1412
1KGTest	var14401	ENSG00000196937	chr7	121009288	-	A	G	Base	748	1630	898	1451	777	1527	719	1146	614	1197	599	1452
1KGTest	var14401	ENSG00000196937	chr7	121009288	-	A	G	Base,var14402:A/G	624	2079	1023	1024	608	2020	290	1049	432	846	553	1570
1KGTest	var14402	ENSG00000196937	chr7	121009325	-	A	G	Base	631	2025	779	1679	634	2059	486	831	347	742	289	966
1KGTest	var14402	ENSG00000196937	chr7	121009325	-	A	G	Base,var14401:A/G	985	3564	1242	2453	1290	3827	261	1481	461	912	254	1235
1KGTest	var14402	ENSG00000196937	chr7	121009325	-	A	G	Base,var14401:A/G,var14403:G/A	707	1535	663	1164	672	1537	389	419	288	527	191	555
1KGTest	var14402	ENSG00000196937	chr7	121009325	-	A	G	Base,var14403:G/A	1126	1835	1022	1217	884	1624	348	680	497	343	514	684
1KGTest	var14403	ENSG00000196937	chr7	121009370	-	G	A	Base	195	840	524	1020	232	1488	489	1312	889	1172	401	1660
1KGTest	var14403	ENSG00000196937	chr7	121009370	-	G	A	Base,var14402:A/G	265	580	262	691	347	1145	315	660	282	545	456	534
1KGTest	var14404	ENSG00000196937	chr7	121009953	-	G	C	Base	110	340	80	156	71	243	407	1524	372	891	478	1655
1KGTest	var14404	ENSG00000196937	chr7	121009953	-	G	C	Base,var14405:T/TAA	279	593	406	865	595	850	44	332	1	510	79	431
1KGTest	var14405	ENSG00000196937	chr7	121009993	-	T	TAA	Base	1404	2037	1368	1699	648	2606	415	870	535	905	418	1081
1KGTest	var14405	ENSG00000196937	chr7	121009993	-	T	TAA	Base,var14404:G/C	470	1064	693	1067	333	1278	398	436	217	313	179	280
1KGTest	var14406	ENSG00000196937	chr7	121010209	-	T	C	Base	430	1413	393	1008	593	1527	597	1871	841	1358	760	2317
1KGTest	var14407	ENSG00000196937	chr7	121010412	-	G	C	Base	1620	2493	1188	1779	799	2694	951	2405	1156	1419	1217	2291
1KGTest	var14407	ENSG00000196937	chr7	121010412	-	G	C	Base,var14408:T/C	419	1765	1328	1395	569	1550	1433	1802	1302	1965	792	2468
1KGTest	var14408	ENSG00000196937	chr7	121010415	-	T	C	Base	116	344	163	175	451	296	593	1068	827	1345	712	1878
1KGTest	var14408	ENSG00000196937	chr7	121010415	-	T	C	Base,var14407:G/C	33	311	5	172	105	222	447	1207	1036	720	675	1154
1KGTest	var14409	ENSG00000196937	chr7	121010898	-	C	T	Base	1310	1763	915	990	806	1478	899	1959	937	1455	753	2005
1KGTest	var1440	ENSG00000162600	chr1	59016600	-	G	T	Base	272	830	266	488	344	798	821	1087	1102	898	637	1095
1KGTest	var14410	ENSG00000196937	chr7	121011615	-	G	T	Base	608	3036	721	2584	898	3312	812	3952	1753	2776	1584	3931
1KGTest	var14411	ENSG00000196937	chr7	121012772	-	T	G	Base	437	1450	557	1132	782	1616	382	430	193	774	128	936
1KGTest	var14412	ENSG00000196937	chr7	121013976	-	C	G	Base	586	1713	1138	1653	769	2149	953	2482	900	1766	858	3047
1KGTest	var14413	ENSG00000196937	chr7	121014049	-	CA	C	Base	10	58	158	78	3	125	0	14	0	0	0	16
1KGTest	var14413	ENSG00000196937	chr7	121014049	-	CA	C	Base,var14412:C/G	3	247	2	263	29	332	76	49	37	24	0	66
1KGTest	var14414	ENSG00000196937	chr7	121014813	-	G	A	Base	1929	6341	2407	4587	2866	6451	193	1706	781	1188	663	1363
1KGTest	var14415	ENSG00000196937	chr7	121015458	-	C	A	Base	232	1206	114	646	352	936	190	819	267	517	364	688
1KGTest	var14416	ENSG00000196937	chr7	121023469	-	C	T	Base	81	411	88	210	111	312	0	22	0	0	1	40
1KGTest	var14417	ENSG00000196937	chr7	121023561	-	A	G	Base	94	155	158	217	4	182	190	217	431	165	6	162
1KGTest	var14418	ENSG00000196937	chr7	121024527	-	T	A	Base	1524	4925	1842	4257	2188	5265	1012	2020	1431	1909	1206	2546
1KGTest	var14419	ENSG00000196937	chr7	121024708	-	G	A	Base	1257	3761	1456	3369	1859	4304	2366	5512	2231	3692	1706	5278
1KGTest	var1441	ENSG00000162600	chr1	59019644	-	C	T	Base	182	236	105	142	90	439	1	42	0	17	0	20
1KGTest	var14420	ENSG00000196937	chr7	121025295	-	A	G	Base	254	966	426	469	239	870	4	632	146	253	210	465
1KGTest	var14421	ENSG00000196937	chr7	121025577	-	A	C	Base	373	487	466	414	678	741	657	1407	793	1248	614	1794
1KGTest	var14422	ENSG00000128604	chr7	128580680	+	G	T	Base	624	5959	818	3335	496	5644	407	2457	451	2034	670	2721
1KGTest	var14423	ENSG00000064419	chr7	128585104	-	A	G	Base	1293	3528	1362	2577	1082	3583	1810	4730	1223	3592	1543	5339
1KGTest	var14424	ENSG00000128604	chr7	128589427	+	G	A	Base	443	1192	301	1094	344	1344	488	2031	457	1088	752	2115
1KGTest	var14425	ENSG00000128604	chr7	128591364	+	A	T	Base	251	774	269	209	149	949	610	1241	574	873	689	1326
1KGTest	var14426	ENSG00000064419	chr7	128593948	-	A	G	Base	0	35	0	12	2	52	175	648	72	445	163	639
1KGTest	var14427	ENSG00000064419	chr7	128595149	-	T	C	Base	207	1080	175	1221	305	1299	1	44	1	1	0	76
1KGTest	var14428	ENSG00000128604	chr7	128599397	+	C	T	Base	515	1315	325	1202	471	1758	704	4006	1653	2705	1021	4171
1KGTest	var14429	ENSG00000128604	chr7	128602142	+	A	G	Base	1044	4629	548	3358	784	5116	1040	6840	1448	3498	912	5510
1KGTest	var1442	ENSG00000162600	chr1	59021616	-	T	C	Base	171	113	252	112	66	216	491	642	535	524	372	545
1KGTest	var14430	ENSG00000128604	chr7	128605594	+	A	C	Base	664	1359	649	1254	533	1674	159	675	427	468	147	452
1KGTest	var14431	ENSG00000128604	chr7	128619415	+	T	A	Base	909	1583	1247	1100	430	1625	467	1280	655	1020	550	1443
1KGTest	var14432	ENSG00000128604	chr7	128629001	+	T	C	Base	335	864	276	632	748	885	438	1158	397	913	706	1187
1KGTest	var14433	ENSG00000128604	chr7	128630313	+	T	C	Base	262	946	333	908	366	1207	528	1344	841	663	721	1324
1KGTest	var14434	ENSG00000064419	chr7	128631031	-	CA	C	Base	88	287	190	290	202	361	340	799	550	659	245	787
1KGTest	var14435	ENSG00000064419	chr7	128633722	-	T	C	Base	647	1706	593	1412	1000	2132	728	1010	434	673	933	1178
1KGTest	var14436	ENSG00000064419	chr7	128635267	-	G	A	Base	214	671	109	596	129	913	323	388	246	46	29	377
1KGTest	var14437	ENSG00000128604	chr7	128637994	+	T	C	Base	97	392	406	274	91	480	702	1606	828	815	480	1409
1KGTest	var14437	ENSG00000128604	chr7	128637994	+	T	C	Base,var14438:C/T	940	1534	637	1164	415	2010	306	1102	532	485	601	890
1KGTest	var14438	ENSG00000064419	chr7	128638032	-	C	T	Base	325	842	303	730	555	1059	517	1153	508	899	422	1041
1KGTest	var14438	ENSG00000064419	chr7	128638032	-	C	T	Base,var14437:T/C	443	1607	923	1327	546	2028	521	542	312	557	431	811
1KGTest	var14439	ENSG00000128604	chr7	128640188	+	A	G	Base	2042	4743	2504	3502	1912	5198	1377	3608	2284	2410	1516	3999
1KGTest	var1443	ENSG00000162600	chr1	59021896	-	A	T	Base	622	1058	571	1187	269	1646	366	1502	1412	1403	815	1622
1KGTest	var14440	ENSG00000128604	chr7	128640293	+	C	T	Base	232	482	73	396	142	627	210	306	329	94	104	321
1KGTest	var14441	ENSG00000064419	chr7	128645292	-	A	C	Base	140	585	479	337	160	769	14	632	389	496	85	688
1KGTest	var14442	ENSG00000128604	chr7	128645513	+	T	C	Base	979	2533	1357	1809	1282	2455	645	1610	741	850	612	1689
1KGTest	var14443	ENSG00000128604	chr7	128651832	+	C	T	Base	505	716	361	788	282	1282	291	1580	251	1005	448	1612
1KGTest	var14444	ENSG00000064419	chr7	128654656	-	T	C	Base	1025	3434	1141	2538	1395	3664	1266	2486	1321	1595	1133	2576
1KGTest	var14445	ENSG00000128604	chr7	128655918	+	C	T	Base	1184	2070	1516	1191	1362	2130	948	1411	655	913	1114	1624
1KGTest	var14447	ENSG00000128604	chr7	128665753	+	C	CA	Base	1972	3629	1574	2842	1612	4220	1073	1563	1070	856	654	1304
1KGTest	var14448	ENSG00000128604	chr7	128668510	+	T	G	Base	35	188	78	393	132	452	377	527	379	215	65	686
1KGTest	var14449	ENSG00000064419	chr7	128671101	-	C	T	Base	684	1728	707	1466	526	2157	445	1772	907	1163	729	1820
1KGTest	var1444	ENSG00000162600	chr1	59024062	-	G	GAA	Base	929	2954	1167	2427	798	3260	875	2436	848	1282	541	1937
1KGTest	var14450	ENSG00000128604	chr7	128672134	+	T	TCCA	Base	1	124	0	74	1	190	1	85	1	8	0	90
1KGTest	var14451	ENSG00000128604	chr7	128674419	+	T	C	Base	1295	3349	1506	2129	1316	2526	804	2291	1186	1841	1125	1970
1KGTest	var14452	ENSG00000064419	chr7	128675853	-	G	A	Base	115	873	363	753	188	724	68	645	443	434	274	530
1KGTest	var14453	ENSG00000128604	chr7	128678236	+	C	G	Base	440	1630	1218	1087	520	1686	143	551	205	261	248	502
1KGTest	var14454	ENSG00000128604	chr7	128681297	+	T	C	Base	1182	2678	1120	1861	894	2688	547	1664	825	1117	470	1534
1KGTest	var14455	ENSG00000064419	chr7	128683012	-	C	T	Base	404	2734	639	1806	1076	2770	588	3187	1156	2497	817	3519
1KGTest	var14456	ENSG00000064419	chr7	128685254	-	G	A	Base	563	402	423	329	374	577	134	267	274	201	133	326
1KGTest	var14457	ENSG00000064419	chr7	128686338	-	C	T	Base	159	757	563	706	155	907	512	890	404	696	357	667
1KGTest	var14458	ENSG00000064419	chr7	128699039	-	GT	G	Base	4	277	4	259	272	254	80	516	96	199	66	395
1KGTest	var14459	ENSG00000064419	chr7	128704453	-	C	G	Base	84	135	2	58	0	56	1	54	0	0	0	31
1KGTest	var1445	ENSG00000162600	chr1	59024435	-	A	G	Base	250	1130	753	752	469	948	1234	2807	824	1631	727	2733
1KGTest	var14460	ENSG00000128578	chr7	129075668	+	T	C	Base	511	1321	722	782	567	1171	347	338	259	520	337	473
1KGTest	var14461	ENSG00000128578	chr7	129077066	+	C	CT	Base	340	249	223	252	233	225	180	192	215	114	229	301
1KGTest	var14462	ENSG00000128578	chr7	129077369	+	G	T	Base	436	724	496	737	608	874	406	272	553	426	257	347
1KGTest	var14463	ENSG00000128578	chr7	129079222	+	G	T	Base	305	476	47	405	117	444	0	121	2	26	77	92
1KGTest	var14463	ENSG00000128578	chr7	129079222	+	G	T	Base,var14464:C/A	69	413	122	60	56	185	45	82	60	48	2	63
1KGTest	var14464	ENSG00000128578	chr7	129079292	+	C	A	Base	50	185	3	242	46	273	88	698	241	362	323	417
1KGTest	var14464	ENSG00000128578	chr7	129079292	+	C	A	Base,var14463:G/T	68	64	0	68	45	15	263	426	154	365	7	522
1KGTest	var14465	ENSG00000128578	chr7	129081665	+	A	C	Base	1806	4974	1744	3764	1755	4549	476	1333	758	1070	502	1035
1KGTest	var14466	ENSG00000128578	chr7	129081790	+	A	G	Base	1043	2236	1815	2448	788	3293	765	3071	972	2416	1183	3376
1KGTest	var14467	ENSG00000128578	chr7	129086935	+	G	A	Base	295	1295	754	881	565	1031	390	1019	571	774	485	1087
1KGTest	var14468	ENSG00000128578	chr7	129087742	+	T	A	Base	392	994	541	967	381	1096	683	1490	636	1580	511	1981
1KGTest	var14469	ENSG00000128578	chr7	129094195	+	T	C	Base	1545	5613	1982	4991	1702	5957	1218	2280	1848	1764	1146	3119
1KGTest	var1446	ENSG00000162600	chr1	59025091	-	A	G	Base	118	376	221	189	99	206	414	518	582	364	317	615
1KGTest	var1446	ENSG00000162600	chr1	59025091	-	A	G	Base,var1447:G/A	519	1279	846	840	588	1354	112	553	430	310	337	335
1KGTest	var14470	ENSG00000128578	chr7	129095990	+	TC	T	Base	0	35	0	10	1	39	50	424	137	382	154	317
1KGTest	var14472	ENSG00000128578	chr7	129096776	+	T	C	Base	719	1995	790	1543	771	2156	268	869	801	604	549	851
1KGTest	var14473	ENSG00000128578	chr7	129103228	+	A	G	Base	638	1943	974	1959	633	2709	910	2439	905	1511	1226	2526
1KGTest	var14474	ENSG00000128578	chr7	129105535	+	G	A	Base	805	1201	931	1354	743	1329	415	1229	1033	513	731	918
1KGTest	var14475	ENSG00000128578	chr7	129112496	+	G	A	Base	196	1522	48	981	251	1780	456	1891	1000	1290	335	2271
1KGTest	var14476	ENSG00000128578	chr7	129116777	+	A	G	Base	382	1409	253	705	520	1348	596	1266	1004	912	741	1558
1KGTest	var14477	ENSG00000128578	chr7	129119379	+	A	G	Base	625	830	284	528	245	907	137	431	176	404	224	640
1KGTest	var14478	ENSG00000128578	chr7	129125825	+	T	C	Base	802	894	633	581	925	846	1060	2560	1472	1716	640	2532
1KGTest	var14479	ENSG00000128578	chr7	129128722	+	A	G	Base	880	1578	687	829	386	1502	700	2061	666	1257	652	1715
1KGTest	var14479	ENSG00000128578	chr7	129128722	+	A	G	Base,var14480:T/C	916	1524	846	1125	589	1567	505	770	467	468	523	900
1KGTest	var1447	ENSG00000162600	chr1	59025147	-	G	A	Base	144	1444	407	1121	504	1425	501	2619	293	1748	660	2586
1KGTest	var1447	ENSG00000162600	chr1	59025147	-	G	A	Base,var1446:A/G	485	2465	950	1985	480	2451	501	3227	845	2305	860	3140
1KGTest	var14480	ENSG00000128578	chr7	129128776	+	T	C	Base	553	661	582	758	459	1323	646	1438	1007	827	376	1141
1KGTest	var14480	ENSG00000128578	chr7	129128776	+	T	C	Base,var14479:A/G	891	1321	725	1178	469	1329	1241	2702	1323	1724	1268	2581
1KGTest	var14481	ENSG00000128578	chr7	129133972	+	T	TG	Base	200	581	47	765	318	889	246	1071	230	1095	605	1479
1KGTest	var14482	ENSG00000128578	chr7	129136683	+	C	T	Base	914	2499	1094	1463	1030	2150	1154	2076	493	1676	635	2444
1KGTest	var14483	ENSG00000128578	chr7	129137840	+	T	C	Base	283	346	566	362	655	355	399	366	444	394	158	646
1KGTest	var14484	ENSG00000128578	chr7	129139425	+	T	C	Base	405	967	300	718	559	1081	151	591	541	459	480	723
1KGTest	var14486	ENSG00000128578	chr7	129139990	+	C	T	Base	1713	3359	1628	2526	1472	3370	629	1309	935	805	425	1282
1KGTest	var14487	ENSG00000197448	chr7	143307062	+	G	A	Base	473	1082	277	705	372	1044	215	969	161	882	467	1067
1KGTest	var14488	ENSG00000213214	chr7	143754401	-	C	T	Base	81	87	179	19	47	2	1	0	0	0	0	20
1KGTest	var14489	ENSG00000213214	chr7	143773851	-	T	G	Base	802	2754	1068	1515	1449	2717	408	1505	533	1278	515	1577
1KGTest	var1448	ENSG00000162600	chr1	59025788	-	C	G	Base	1187	3555	2082	2997	1894	3687	807	2597	1699	1879	1273	2386
1KGTest	var14491	ENSG00000213214	chr7	143779362	-	A	G	Base	105	173	1	162	134	332	315	878	285	599	437	639
1KGTest	var14492	ENSG00000213214	chr7	143781396	-	T	G	Base	574	925	455	974	359	1219	374	3805	483	2575	557	3664
1KGTest	var14492	ENSG00000213214	chr7	143781396	-	T	G	Base,var14493:C/T	468	2514	656	1887	801	2739	611	2970	570	2923	1357	3931
1KGTest	var14493	ENSG00000213214	chr7	143781438	-	C	T	Base	36	665	77	163	29	328	55	513	424	484	180	626
1KGTest	var14493	ENSG00000213214	chr7	143781438	-	C	T	Base,var14492:T/G	157	330	414	374	174	348	244	410	291	428	98	695
1KGTest	var14494	ENSG00000213214	chr7	143785137	-	C	T	Base	175	317	283	249	494	221	154	176	85	347	215	382
1KGTest	var14495	ENSG00000213214	chr7	143786769	-	C	T	Base	229	563	262	220	259	552	19	24	0	129	94	145
1KGTest	var14496	ENSG00000213214	chr7	143787284	-	G	GT	Base	66	96	77	98	130	184	0	26	90	145	1	79
1KGTest	var14497	ENSG00000213214	chr7	143787460	-	A	C	Base	33	1	0	17	2	65	34	312	181	167	56	199
1KGTest	var14498	ENSG00000213214	chr7	143789204	-	G	C	Base	916	2783	1455	1810	764	2989	1050	1635	818	1106	1346	1484
1KGTest	var14499	ENSG00000213214	chr7	143790107	-	C	T	Base	157	444	107	286	31	458	154	105	124	169	110	197
1KGTest	var14499	ENSG00000213214	chr7	143790107	-	C	T	Base,var14500:TA/T	98	202	222	222	123	426	89	128	14	137	9	127
1KGTest	var1449	ENSG00000162600	chr1	59027548	-	G	A	Base	1356	2858	896	1428	1078	2815	1295	4014	2398	3003	1230	4614
1KGTest	var144	ENSG00000142794	chr1	21766605	+	TGCAGGC	T	Base	123	2255	285	1631	233	2384	9	298	120	297	155	329
1KGTest	var144	ENSG00000142794	chr1	21766605	+	TGCAGGC	T	Base,var146:G/C	71	550	163	355	45	803	3	530	85	541	129	521
1KGTest	var14500	ENSG00000213214	chr7	143790142	-	TA	T	Base	43	21	3	41	93	59	9	16	0	31	0	44
1KGTest	var14500	ENSG00000213214	chr7	143790142	-	TA	T	Base,var14499:C/T	148	140	25	109	95	35	118	528	106	315	110	449
1KGTest	var14501	ENSG00000213214	chr7	143790720	-	C	A	Base	194	263	57	120	200	307	33	9	52	85	72	35
1KGTest	var14502	ENSG00000213214	chr7	143790733	-	G	A	Base	52	211	211	75	47	283	0	119	13	144	75	126
1KGTest	var14502	ENSG00000213214	chr7	143790733	-	G	A	Base,var14501:C/A	2	283	71	77	53	74	0	4	64	1	2	4
1KGTest	var14503	ENSG00000213214	chr7	143791220	-	A	G	Base	1	137	1	102	28	67	0	21	29	51	99	28
1KGTest	var14504	ENSG00000213214	chr7	143791977	-	G	A	Base	661	1052	492	1137	736	1263	730	1401	463	681	588	1270
1KGTest	var14505	ENSG00000213214	chr7	143792991	-	G	A	Base	45	216	461	411	177	358	477	1049	139	796	177	1350
1KGTest	var14506	ENSG00000213214	chr7	143793162	-	A	G	Base	890	1546	1026	1567	551	1833	773	2737	1208	1806	1281	3024
1KGTest	var14507	ENSG00000213214	chr7	143793628	-	T	TA	Base	52	864	459	693	134	1014	799	2910	896	1929	448	2808
1KGTest	var14508	ENSG00000213214	chr7	143794138	-	GCA	G	Base	255	589	232	423	200	748	1128	3945	1733	3200	1177	4241
1KGTest	var14509	ENSG00000213214	chr7	143794316	-	A	C	Base	229	1248	478	717	215	1134	4	533	84	494	64	524
1KGTest	var1450	ENSG00000162600	chr1	59027640	-	G	A	Base	975	2326	905	2085	1124	2728	350	1146	412	469	287	1197
1KGTest	var14510	ENSG00000213214	chr7	143794407	-	G	A	Base	605	1600	1476	1524	813	1580	496	1340	741	938	795	1357
1KGTest	var14511	ENSG00000213214	chr7	143794799	-	A	G	Base	52	183	110	208	156	662	252	542	208	433	587	417
1KGTest	var14512	ENSG00000213214	chr7	143795398	-	G	A	Base	958	2036	799	1103	969	1814	624	1218	752	983	516	1027
1KGTest	var14513	ENSG00000213214	chr7	143795775	-	G	A	Base	180	681	263	749	373	798	66	379	514	442	192	523
1KGTest	var14514	ENSG00000213214	chr7	143796662	-	A	G	Base	263	1184	334	1317	441	1814	950	2678	1299	2587	973	3384
1KGTest	var14515	ENSG00000213214	chr7	143796891	-	T	G	Base	1483	4004	1368	2594	1197	3808	1263	2278	1309	1946	944	2264
1KGTest	var14516	ENSG00000213214	chr7	143797346	-	G	A	Base	50	418	108	262	296	485	838	1287	631	858	209	924
1KGTest	var14517	ENSG00000213214	chr7	143797683	-	T	C	Base	77	83	77	77	75	76	188	207	230	150	189	226
1KGTest	var14518	ENSG00000213214	chr7	143797781	-	G	GT	Base	23	31	339	47	143	112	47	82	93	117	107	138
1KGTest	var14519	ENSG00000213214	chr7	143799688	-	AT	A	Base	245	530	349	287	273	498	300	372	6	352	214	606
1KGTest	var1451	ENSG00000162600	chr1	59028087	-	T	A	Base	173	1446	808	1206	658	1526	438	1703	583	1183	843	1795
1KGTest	var14520	ENSG00000213214	chr7	143799911	-	C	T	Base	342	946	383	814	613	1223	196	482	118	382	237	633
1KGTest	var14521	ENSG00000213214	chr7	143800459	-	G	A	Base	913	1039	613	699	483	1261	940	2301	1172	1688	786	2359
1KGTest	var14522	ENSG00000213214	chr7	143800680	-	T	C	Base	1087	1666	902	1281	1010	1987	892	1602	1007	966	356	1307
1KGTest	var14522	ENSG00000213214	chr7	143800680	-	T	C	Base,var14523:A/G	953	2276	1070	1635	849	2056	429	960	589	1196	593	1628
1KGTest	var14523	ENSG00000213214	chr7	143800734	-	A	G	Base	915	1446	694	986	853	1652	1776	2482	1215	1888	1654	2431
1KGTest	var14523	ENSG00000213214	chr7	143800734	-	A	G	Base,var14522:T/C	1222	2017	1709	1676	990	2278	1242	2094	1686	2107	1535	2492
1KGTest	var14524	ENSG00000213214	chr7	143803687	-	C	T	Base	1629	4144	2151	3403	1705	4188	1965	8627	2784	5621	2110	8389
1KGTest	var14525	ENSG00000213214	chr7	143803978	-	C	G	Base	203	375	187	378	243	426	101	221	4	173	110	273
1KGTest	var14525	ENSG00000213214	chr7	143803978	-	C	G	Base,var14526:T/G	181	159	80	225	131	243	0	11	65	44	0	28
1KGTest	var14526	ENSG00000213214	chr7	143804028	-	T	G	Base	293	314	119	233	295	237	310	295	413	224	180	346
1KGTest	var14526	ENSG00000213214	chr7	143804028	-	T	G	Base,var14525:C/G	483	1198	595	888	608	1156	135	373	72	245	146	357
1KGTest	var14527	ENSG00000213214	chr7	143804471	-	A	G	Base	125	422	112	491	76	574	191	513	248	368	230	604
1KGTest	var14528	ENSG00000213214	chr7	143806417	-	T	TG	Base	36	241	65	382	12	250	133	255	136	96	3	294
1KGTest	var14529	ENSG00000213214	chr7	143806688	-	C	A	Base	636	1182	581	472	646	1152	997	1421	1276	784	659	1369
1KGTest	var1452	ENSG00000162600	chr1	59029734	-	G	A	Base	104	555	292	225	382	370	829	1673	766	1620	1063	1778
1KGTest	var14530	ENSG00000213214	chr7	143807304	-	T	C	Base	191	585	461	398	318	654	789	1631	514	1070	785	1707
1KGTest	var14531	ENSG00000213214	chr7	143807666	-	A	G	Base	0	346	26	203	105	171	205	325	272	358	163	399
1KGTest	var14532	ENSG00000213214	chr7	143808177	-	C	G	Base	354	437	171	339	228	651	190	420	131	392	27	487
1KGTest	var14533	ENSG00000213214	chr7	143808749	-	A	G	Base	1897	4289	2454	3410	1847	4271	905	1585	1319	1278	658	2347
1KGTest	var14534	ENSG00000213214	chr7	143810252	-	A	G	Base	45	40	170	135	67	196	122	365	144	332	118	276
1KGTest	var14535	ENSG00000213214	chr7	143810369	-	C	T	Base	152	266	8	196	62	238	224	177	81	226	280	291
1KGTest	var14536	ENSG00000213214	chr7	143810560	-	T	C	Base	290	1037	437	523	171	891	73	483	513	468	412	585
1KGTest	var14537	ENSG00000213214	chr7	143812775	-	G	A	Base	640	2319	850	2011	922	2822	2077	4940	2549	3796	1760	5925
1KGTest	var14538	ENSG00000213214	chr7	143813173	-	G	A	Base	39	105	44	49	4	83	379	1127	129	889	253	1646
1KGTest	var14539	ENSG00000213214	chr7	143814638	-	G	C	Base	428	1642	840	579	394	1225	438	1891	1122	1060	461	1801
1KGTest	var1453	ENSG00000162600	chr1	59030264	-	C	T	Base	210	1290	597	848	227	1149	452	1898	663	1321	523	1703
1KGTest	var14540	ENSG00000213214	chr7	143817064	-	A	G	Base	1312	3086	1598	2622	1662	3147	1254	3938	1980	2887	1912	4541
1KGTest	var14541	ENSG00000213214	chr7	143818828	-	A	C	Base	1119	2510	820	2129	1048	2969	1572	2155	2044	1517	1369	2012
1KGTest	var14542	ENSG00000213214	chr7	143819402	-	A	G	Base	286	914	576	945	493	1131	322	523	368	362	243	592
1KGTest	var14543	ENSG00000213214	chr7	143820537	-	G	T	Base	742	1534	600	1174	441	1786	575	2051	1089	1356	561	2150
1KGTest	var14544	ENSG00000213214	chr7	143821351	-	T	C	Base	797	2424	541	2010	740	2856	1941	4563	2432	3330	2372	5028
1KGTest	var14545	ENSG00000213214	chr7	143823833	-	T	C	Base	156	967	378	423	366	772	103	460	345	581	202	752
1KGTest	var14546	ENSG00000213214	chr7	143858397	-	C	A	Base	161	385	105	277	70	276	10	159	62	95	60	191
1KGTest	var14547	ENSG00000213214	chr7	143858924	-	G	T	Base	604	977	617	1031	821	1621	394	1072	371	871	545	1270
1KGTest	var14548	ENSG00000213214	chr7	143860026	-	C	T	Base	224	457	317	278	203	408	399	999	336	975	665	1160
1KGTest	var14549	ENSG00000213214	chr7	143860658	-	A	G	Base	226	1968	648	1043	806	1933	379	763	364	664	149	1167
1KGTest	var1454	ENSG00000162600	chr1	59032042	-	G	A	Base	607	3276	931	2596	956	2741	527	1121	324	816	546	1047
1KGTest	var14550	ENSG00000213214	chr7	143860884	-	T	C	Base	122	1045	462	1138	361	1100	1190	2206	1034	1909	788	2020
1KGTest	var14551	ENSG00000213214	chr7	143861123	-	G	A	Base	1217	3845	1274	2820	1117	4116	626	1363	748	1174	517	1498
1KGTest	var14552	ENSG00000213214	chr7	143861750	-	A	G	Base	1311	3581	2029	3112	1125	3722	1670	2974	1759	2456	2020	3219
1KGTest	var14553	ENSG00000213214	chr7	143861936	-	C	T	Base	2035	5082	1666	3510	1782	5210	1026	5222	1110	4161	813	6588
1KGTest	var14553	ENSG00000213214	chr7	143861936	-	C	T	Base,var14554:A/G	1029	3350	1218	3146	821	3484	1610	8273	2699	6858	2703	9071
1KGTest	var14554	ENSG00000213214	chr7	143861999	-	A	G	Base	462	405	287	488	176	798	337	425	848	261	581	425
1KGTest	var14554	ENSG00000213214	chr7	143861999	-	A	G	Base,var14553:C/T	1	71	116	97	89	132	226	234	70	135	217	235
1KGTest	var14555	ENSG00000213214	chr7	143863256	-	C	T	Base	1040	1652	1348	1468	909	1847	571	972	533	1039	731	1298
1KGTest	var14556	ENSG00000213214	chr7	143866595	-	T	A	Base	311	1170	122	1102	204	1184	156	1130	19	579	471	788
1KGTest	var14557	ENSG00000213214	chr7	143868570	-	G	A	Base	1041	2008	922	1259	741	1660	1179	2981	1261	2319	1132	2860
1KGTest	var14558	ENSG00000213214	chr7	143869221	-	T	A	Base	935	6402	1073	4815	1214	6287	930	6830	1675	5141	1026	6710
1KGTest	var14559	ENSG00000213214	chr7	143870422	-	G	A	Base	228	1281	104	646	503	1297	486	2151	1113	1645	618	2761
1KGTest	var1455	ENSG00000162600	chr1	59034700	-	A	G	Base	642	846	301	757	376	783	936	2751	918	1813	1068	2902
1KGTest	var14560	ENSG00000213214	chr7	143871578	-	T	C	Base	82	113	3	49	149	59	49	270	3	289	71	240
1KGTest	var14562	ENSG00000213214	chr7	143872036	-	G	A	Base	155	95	89	28	133	83	0	11	76	1	0	0
1KGTest	var14563	ENSG00000213214	chr7	143873377	-	A	G	Base	154	267	2	121	42	190	181	244	90	293	132	358
1KGTest	var14564	ENSG00000213214	chr7	143874482	-	A	G	Base	206	240	197	491	51	333	125	776	193	618	322	914
1KGTest	var14565	ENSG00000213214	chr7	143877476	-	A	G	Base	4	0	0	58	56	40	65	1	12	3	0	47
1KGTest	var14566	ENSG00000170356	chr7	143953533	-	C	T	Base	709	1825	418	1073	655	2158	459	1517	742	1039	681	1627
1KGTest	var14567	ENSG00000170356	chr7	143953867	-	AG	A	Base	776	1722	804	959	650	1433	458	1215	1173	1248	885	1662
1KGTest	var14568	ENSG00000170356	chr7	143953978	-	A	G	Base	984	1807	1241	1013	1262	2219	1284	1944	571	1326	755	1772
1KGTest	var14569	ENSG00000170356	chr7	143955103	-	C	T	Base	367	616	950	685	342	1293	1413	2776	1505	2108	1087	2953
1KGTest	var1456	ENSG00000162600	chr1	59034901	-	T	G	Base	560	1730	857	1481	624	1880	381	2012	1105	1548	728	2281
1KGTest	var14570	ENSG00000170356	chr7	143994334	-	C	T	Base	219	84	151	239	88	167	53	353	324	296	247	297
1KGTest	var14571	ENSG00000196511	chr7	144513366	-	T	A	Base	458	1357	478	865	535	1220	714	1255	392	983	501	1498
1KGTest	var14572	ENSG00000196511	chr7	144515874	-	C	T	Base	465	842	398	672	391	865	204	401	428	499	319	807
1KGTest	var14573	ENSG00000196511	chr7	144524224	-	G	T	Base	244	1369	488	884	619	1231	790	2740	1187	2306	1176	3200
1KGTest	var14574	ENSG00000196511	chr7	144525496	-	C	T	Base	454	1188	173	406	251	743	583	954	505	661	598	1130
1KGTest	var14575	ENSG00000196511	chr7	144527480	-	T	C	Base	790	1149	955	1023	505	1400	175	474	541	508	546	731
1KGTest	var14576	ENSG00000196511	chr7	144527932	-	C	T	Base	680	1111	380	610	346	1005	449	1298	1087	778	560	1671
1KGTest	var14577	ENSG00000196511	chr7	144528611	-	A	T	Base	859	969	799	896	723	1317	379	888	468	638	203	638
1KGTest	var14578	ENSG00000196511	chr7	144532104	-	G	A	Base	1148	8975	1759	6223	1432	8989	867	1982	500	1170	224	1889
1KGTest	var14579	ENSG00000196511	chr7	144538454	-	C	T	Base	1017	2618	828	2589	891	3345	367	2019	464	1320	418	2123
1KGTest	var1457	ENSG00000162600	chr1	59036141	-	G	C	Base	634	1396	753	1044	611	1417	847	2543	2095	1462	1040	2573
1KGTest	var14580	ENSG00000196511	chr7	144541306	-	A	C	Base	1150	1932	902	1309	562	2261	1067	1356	929	1254	981	1561
1KGTest	var14582	ENSG00000196511	chr7	144542316	-	A	G	Base	1254	2939	1309	1978	1712	2626	464	1676	707	1265	640	1955
1KGTest	var14583	ENSG00000196511	chr7	144543167	-	T	C	Base	85	5	68	55	127	4	214	68	147	151	89	153
1KGTest	var14584	ENSG00000196511	chr7	144545375	-	T	C	Base	359	575	546	571	331	670	236	202	230	258	105	176
1KGTest	var14585	ENSG00000196511	chr7	144546036	-	C	G	Base	869	4306	784	2977	1232	3909	917	3367	763	2337	649	3104
1KGTest	var14586	ENSG00000196511	chr7	144546318	-	C	G	Base	545	1391	527	720	289	1205	327	1131	321	674	276	979
1KGTest	var14587	ENSG00000196511	chr7	144547618	-	T	C	Base	610	1850	756	1991	641	2043	910	2121	1277	1725	887	2610
1KGTest	var14588	ENSG00000196511	chr7	144548046	-	T	C	Base	310	1718	350	1190	696	1918	334	2351	827	1422	401	2585
1KGTest	var1458	ENSG00000162600	chr1	59036912	-	G	A	Base	763	3380	1128	2828	1151	3931	1507	2794	1885	1996	1162	3237
1KGTest	var14590	ENSG00000196511	chr7	144549571	-	A	G	Base	1865	8199	2590	5197	1675	7925	1284	8727	2140	5494	1726	9961
1KGTest	var14592	ENSG00000196511	chr7	144551179	-	CAA	C	Base	4	357	5	84	68	187	141	603	51	477	292	616
1KGTest	var14593	ENSG00000196511	chr7	144567926	-	C	G	Base	1043	1892	1074	1292	881	1714	394	1363	723	965	653	1527
1KGTest	var14594	ENSG00000196511	chr7	144568106	-	C	T	Base	592	1321	593	1355	286	1378	30	1038	600	530	622	867
1KGTest	var14595	ENSG00000188707	chr7	150002815	+	T	A	Base	754	1376	725	992	693	1243	324	433	71	351	294	498
1KGTest	var14596	ENSG00000188707	chr7	150004244	+	G	A	Base	1164	2666	1509	2444	1322	2810	720	1231	601	888	885	1660
1KGTest	var14597	ENSG00000188707	chr7	150008036	+	G	A	Base	1	202	3	35	1	89	0	48	0	31	0	28
1KGTest	var14598	ENSG00000188707	chr7	150016523	+	T	C	Base	589	2517	521	2069	1081	2738	1292	1857	500	1435	658	2448
1KGTest	var14599	ENSG00000188707	chr7	150016697	+	A	C	Base	113	553	286	598	148	756	473	832	284	971	685	1120
1KGTest	var1459	ENSG00000162600	chr1	59037600	-	A	G	Base	889	2001	1205	1768	1163	2184	778	1391	1222	1063	649	1118
1KGTest	var1459	ENSG00000162600	chr1	59037600	-	A	G	Base,var1460:C/T	367	1354	587	733	464	1500	269	1221	479	929	868	1259
1KGTest	var14600	ENSG00000188707	chr7	150017214	+	A	G	Base	586	2025	1270	1845	1155	2387	1169	2556	1220	1869	1608	2611
1KGTest	var14600	ENSG00000188707	chr7	150017214	+	A	G	Base,var14601:T/C	1529	2707	1263	1854	1127	2359	1327	2750	1213	1705	1675	2341
1KGTest	var14601	ENSG00000188707	chr7	150017228	+	T	C	Base	961	2550	1484	1939	1125	2415	728	1731	454	1050	904	1408
1KGTest	var14601	ENSG00000188707	chr7	150017228	+	T	C	Base,var14600:A/G	778	1177	603	1021	641	1403	870	2046	864	1809	606	2367
1KGTest	var14602	ENSG00000188707	chr7	150017408	+	T	C	Base	1122	1942	1299	1398	867	1896	957	1594	555	1305	1283	2063
1KGTest	var14603	ENSG00000188707	chr7	150017589	+	A	C	Base	610	19881	671	16980	651	23337	299	5685	162	3495	413	6054
1KGTest	var14604	ENSG00000188707	chr7	150018096	+	G	T	Base	1250	3423	892	2697	1055	3441	319	1661	412	1525	1050	1826
1KGTest	var14605	ENSG00000188707	chr7	150019628	+	T	C	Base	1058	6814	1109	4621	367	6495	598	7796	421	5329	439	7224
1KGTest	var14605	ENSG00000188707	chr7	150019628	+	T	C	Base,var14606:T/C	677	4479	487	3854	492	5554	725	10519	933	7946	919	9945
1KGTest	var14606	ENSG00000188707	chr7	150019634	+	T	C	Base	644	4983	926	3061	889	5073	252	3440	338	1725	180	3313
1KGTest	var14606	ENSG00000188707	chr7	150019634	+	T	C	Base,var14605:T/C	86	2344	70	1674	281	2353	289	3110	398	2446	270	3277
1KGTest	var14607	ENSG00000188707	chr7	150020381	+	G	A	Base	400	1487	146	1284	460	1989	418	2211	110	1944	502	2429
1KGTest	var14607	ENSG00000188707	chr7	150020381	+	G	A	Base,var14608:A/T	401	3036	565	3049	251	3186	240	2442	343	2219	515	3228
1KGTest	var14608	ENSG00000188707	chr7	150020422	+	A	T	Base	320	602	240	351	249	489	499	1913	602	1080	430	1820
1KGTest	var14608	ENSG00000188707	chr7	150020422	+	A	T	Base,var14607:G/A	94	1166	365	675	74	1001	423	1051	218	703	247	1163
1KGTest	var14608	ENSG00000188707	chr7	150020422	+	A	T	Base,var14607:G/A,var14609:C/T	365	1140	509	978	249	1579	504	1607	237	888	533	1691
1KGTest	var14608	ENSG00000188707	chr7	150020422	+	A	T	Base,var14607:G/A,var14609:C/T,var14610:T/C	537	1774	686	1493	826	1655	286	627	360	352	620	633
1KGTest	var14608	ENSG00000188707	chr7	150020422	+	A	T	Base,var14607:G/A,var14610:T/C	399	2350	685	1684	330	2422	397	2615	1170	1278	408	1976
1KGTest	var14608	ENSG00000188707	chr7	150020422	+	A	T	Base,var14609:C/T	514	2285	321	1603	376	2139	292	418	195	424	96	534
1KGTest	var14608	ENSG00000188707	chr7	150020422	+	A	T	Base,var14609:C/T,var14610:T/C	816	1542	815	1087	249	1757	113	859	202	540	103	581
1KGTest	var14608	ENSG00000188707	chr7	150020422	+	A	T	Base,var14610:T/C	547	2867	1138	2079	593	3018	92	641	48	429	3	526
1KGTest	var14609	ENSG00000188707	chr7	150020457	+	C	T	Base	227	317	82	145	32	283	81	474	191	263	63	465
1KGTest	var14609	ENSG00000188707	chr7	150020457	+	C	T	Base,var14608:A/T	361	686	323	469	303	586	70	131	81	52	1	133
1KGTest	var14609	ENSG00000188707	chr7	150020457	+	C	T	Base,var14608:A/T,var14610:T/C	5	158	237	201	117	232	373	427	90	262	169	449
1KGTest	var14609	ENSG00000188707	chr7	150020457	+	C	T	Base,var14608:A/T,var14610:T/C,var14611:C/T	76	217	75	49	46	108	7	149	31	254	91	162
1KGTest	var14609	ENSG00000188707	chr7	150020457	+	C	T	Base,var14608:A/T,var14611:C/T	114	523	202	337	10	353	112	226	3	179	226	428
1KGTest	var14609	ENSG00000188707	chr7	150020457	+	C	T	Base,var14610:T/C	134	192	49	163	147	66	90	311	68	300	32	646
1KGTest	var14609	ENSG00000188707	chr7	150020457	+	C	T	Base,var14610:T/C,var14611:C/T	1001	4102	579	2428	1048	4341	250	948	127	514	352	1108
1KGTest	var14609	ENSG00000188707	chr7	150020457	+	C	T	Base,var14611:C/T	33	354	54	289	5	429	70	116	14	41	1	257
1KGTest	var1460	ENSG00000162600	chr1	59037652	-	C	T	Base	450	840	742	526	405	1162	829	1086	1019	733	690	1075
1KGTest	var1460	ENSG00000162600	chr1	59037652	-	C	T	Base,var1459:A/G	795	1443	817	1153	991	1535	702	1634	1050	1171	804	1577
1KGTest	var14610	ENSG00000188707	chr7	150020489	+	T	C	Base	18	66	19	18	59	105	327	537	114	511	145	726
1KGTest	var14610	ENSG00000188707	chr7	150020489	+	T	C	Base,var14608:A/T	3	132	2	33	107	175	55	174	288	115	16	150
1KGTest	var14610	ENSG00000188707	chr7	150020489	+	T	C	Base,var14608:A/T,var14609:C/T	4	211	60	316	169	335	0	0	1	1	1	1
1KGTest	var14610	ENSG00000188707	chr7	150020489	+	T	C	Base,var14608:A/T,var14609:C/T,var14611:C/T	224	361	116	116	199	243	117	59	2	36	9	6
1KGTest	var14610	ENSG00000188707	chr7	150020489	+	T	C	Base,var14608:A/T,var14611:C/T	395	543	302	435	236	359	438	579	580	498	477	560
1KGTest	var14610	ENSG00000188707	chr7	150020489	+	T	C	Base,var14609:C/T	75	118	344	93	17	110	251	361	25	171	42	295
1KGTest	var14610	ENSG00000188707	chr7	150020489	+	T	C	Base,var14609:C/T,var14611:C/T	803	1259	961	1084	594	1442	75	704	409	283	328	545
1KGTest	var14610	ENSG00000188707	chr7	150020489	+	T	C	Base,var14611:C/T	0	163	3	118	7	95	20	46	1	62	129	10
1KGTest	var14611	ENSG00000188707	chr7	150020526	+	C	T	Base	0	145	4	97	70	100	1	206	1	26	29	20
1KGTest	var14611	ENSG00000188707	chr7	150020526	+	C	T	Base,var14609:C/T	455	524	159	600	243	866	10	29	0	43	11	31
1KGTest	var14611	ENSG00000188707	chr7	150020526	+	C	T	Base,var14609:C/T,var14610:T/C	0	64	2	75	0	106	204	483	197	394	142	457
1KGTest	var14611	ENSG00000188707	chr7	150020526	+	C	T	Base,var14610:T/C	38	195	100	134	189	116	242	630	347	561	146	773
1KGTest	var14612	ENSG00000188707	chr7	150021282	+	C	T	Base	291	547	468	437	310	561	458	1372	675	961	667	1544
1KGTest	var14612	ENSG00000188707	chr7	150021282	+	C	T	Base,var14613:C/T	561	1049	358	1112	600	1166	447	591	354	468	239	592
1KGTest	var14612	ENSG00000188707	chr7	150021282	+	C	T	Base,var14613:C/T,var14614:G/C	434	1169	326	672	399	946	361	1817	647	1102	703	1627
1KGTest	var14612	ENSG00000188707	chr7	150021282	+	C	T	Base,var14614:G/C	168	472	264	302	260	715	211	433	312	120	366	304
1KGTest	var14613	ENSG00000188707	chr7	150021284	+	C	T	Base	516	1711	767	1672	511	2098	296	1108	424	770	424	1062
1KGTest	var14613	ENSG00000188707	chr7	150021284	+	C	T	Base,var14612:C/T	327	972	428	849	360	1054	617	1378	580	1207	486	1639
1KGTest	var14613	ENSG00000188707	chr7	150021284	+	C	T	Base,var14612:C/T,var14614:G/C	615	1129	593	981	933	1547	491	1046	611	829	521	1455
1KGTest	var14613	ENSG00000188707	chr7	150021284	+	C	T	Base,var14614:G/C	543	566	272	540	184	794	501	1091	310	631	428	1008
1KGTest	var14614	ENSG00000188707	chr7	150021350	+	G	C	Base	285	553	467	529	300	672	742	693	516	589	502	839
1KGTest	var14614	ENSG00000188707	chr7	150021350	+	G	C	Base,var14612:C/T	548	953	210	658	359	822	488	1198	1265	1047	1017	1453
1KGTest	var14614	ENSG00000188707	chr7	150021350	+	G	C	Base,var14612:C/T,var14613:C/T	1649	1817	1266	1450	779	2174	1319	1449	1352	758	1032	1197
1KGTest	var14614	ENSG00000188707	chr7	150021350	+	G	C	Base,var14613:C/T	669	1418	771	1159	899	1002	495	876	508	923	868	1391
1KGTest	var14615	ENSG00000188707	chr7	150021599	+	G	C	Base	1472	3572	1256	2419	1266	3699	921	4191	1400	2562	1125	3405
1KGTest	var14615	ENSG00000188707	chr7	150021599	+	G	C	Base,var14616:T/C	421	1948	356	1061	780	1947	1619	3792	1616	3037	1334	4064
1KGTest	var14616	ENSG00000188707	chr7	150021644	+	T	C	Base	411	591	280	501	206	858	436	912	324	720	327	1112
1KGTest	var14616	ENSG00000188707	chr7	150021644	+	T	C	Base,var14615:G/C	876	1784	928	1130	957	1578	59	747	87	212	33	538
1KGTest	var14617	ENSG00000188707	chr7	150023258	+	G	A	Base	785	1291	855	1290	895	1480	638	1408	882	804	412	1011
1KGTest	var14619	ENSG00000188707	chr7	150023800	+	G	T	Base,var14618:T/G	55	42	0	34	105	16	0	21	63	48	0	0
1KGTest	var1461	ENSG00000162600	chr1	59038459	-	C	CAGTA	Base	183	840	274	501	77	593	255	366	441	363	183	355
1KGTest	var14620	ENSG00000188707	chr7	150023941	+	G	C	Base	1384	3662	1874	3018	1166	4067	2035	3468	2102	2438	1489	3353
1KGTest	var14621	ENSG00000188707	chr7	150025367	+	A	C	Base	398	1826	581	1440	915	2205	680	2083	843	1526	839	1626
1KGTest	var14622	ENSG00000188707	chr7	150025567	+	G	A	Base	891	4222	950	2671	1371	3924	879	2349	1647	1862	1190	2697
1KGTest	var14623	ENSG00000188707	chr7	150025720	+	T	C	Base	430	1328	602	1082	627	1398	765	1863	1006	1325	522	1982
1KGTest	var14623	ENSG00000188707	chr7	150025720	+	T	C	Base,var14624:G/A	242	1111	479	555	634	889	657	1782	630	1106	920	1778
1KGTest	var14624	ENSG00000188707	chr7	150025734	+	G	A	Base	1181	2986	922	2603	1746	3110	128	564	126	351	357	688
1KGTest	var14624	ENSG00000188707	chr7	150025734	+	G	A	Base,var14623:T/C	835	2183	1311	1990	391	2577	379	930	278	680	506	984
1KGTest	var14625	ENSG00000188707	chr7	150025915	+	G	T	Base	1019	3568	1525	2773	1307	3990	553	1160	413	1533	338	1649
1KGTest	var14625	ENSG00000188707	chr7	150025915	+	G	T	Base,var14626:T/C	562	1923	1309	1647	653	2110	1415	1785	1434	1694	1326	2155
1KGTest	var14626	ENSG00000188707	chr7	150025966	+	T	C	Base	72	220	241	350	211	379	875	1003	1684	667	824	883
1KGTest	var14626	ENSG00000188707	chr7	150025966	+	T	C	Base,var14625:G/T	578	420	228	223	572	389	511	1549	788	1319	548	1578
1KGTest	var14627	ENSG00000188707	chr7	150026339	+	C	G	Base	518	1126	528	670	216	973	304	2277	1510	1231	1119	1611
1KGTest	var14628	ENSG00000188707	chr7	150026567	+	C	T	Base	466	720	985	531	677	1073	667	923	579	672	804	751
1KGTest	var14629	ENSG00000188707	chr7	150026753	+	T	C	Base	282	618	742	462	439	643	617	970	256	670	441	985
1KGTest	var1462	ENSG00000162600	chr1	59038549	-	G	A	Base	1021	3762	1144	3177	1458	4748	1368	4488	1265	3158	890	5003
1KGTest	var14630	ENSG00000188707	chr7	150027284	+	C	A	Base	662	868	625	404	525	559	317	779	624	783	138	908
1KGTest	var14630	ENSG00000188707	chr7	150027284	+	C	A	Base,var14631:T/A	89	470	406	233	245	430	283	636	555	302	173	382
1KGTest	var14631	ENSG00000188707	chr7	150027324	+	T	A	Base	236	1170	645	690	463	1073	519	1259	526	874	379	1413
1KGTest	var14631	ENSG00000188707	chr7	150027324	+	T	A	Base,var14630:C/A	311	1264	337	1030	292	1344	748	628	249	633	384	760
1KGTest	var14632	ENSG00000188707	chr7	150028958	+	A	G	Base	1071	3419	1240	2158	1378	3306	1667	4458	1194	2427	1542	3826
1KGTest	var14633	ENSG00000188707	chr7	150030191	+	C	A	Base	819	1283	658	1100	885	1609	747	1556	1118	897	798	1736
1KGTest	var14634	ENSG00000188707	chr7	150030963	+	T	C	Base	1320	2814	1327	1777	1067	2577	637	2180	875	1815	826	2712
1KGTest	var14635	ENSG00000188707	chr7	150033882	+	A	G	Base	161	683	257	438	149	675	360	586	324	182	237	547
1KGTest	var14636	ENSG00000188707	chr7	150034184	+	T	C	Base	839	1591	375	1283	704	1379	644	1129	346	1160	308	1438
1KGTest	var14637	ENSG00000188707	chr7	150034378	+	A	G	Base	158	707	537	543	403	588	443	1880	587	1189	407	1625
1KGTest	var14638	ENSG00000188707	chr7	150035183	+	C	T	Base	228	244	503	254	341	204	328	186	144	166	74	303
1KGTest	var14639	ENSG00000188707	chr7	150035459	+	T	G	Base	254	1005	142	631	122	795	1161	2502	964	1916	977	2626
1KGTest	var14639	ENSG00000188707	chr7	150035459	+	T	G	Base,var14640:C/G	546	1300	605	1028	819	1271	1016	4374	937	3462	707	4934
1KGTest	var1463	ENSG00000162600	chr1	59039261	-	AAAG	A	Base	1523	2920	1266	2026	1469	3502	1022	2620	1284	1891	827	2023
1KGTest	var14640	ENSG00000188707	chr7	150035500	+	C	G	Base	537	1324	717	1312	480	1435	601	1584	476	765	600	1425
1KGTest	var14640	ENSG00000188707	chr7	150035500	+	C	G	Base,var14639:T/G	681	1959	1382	1549	951	2295	239	637	284	602	214	688
1KGTest	var14641	ENSG00000188707	chr7	150037660	+	A	G	Base	510	1546	384	1106	222	1158	334	1242	290	692	268	827
1KGTest	var14642	ENSG00000188707	chr7	150037811	+	C	CG	Base	2	131	170	97	12	319	55	65	310	58	105	66
1KGTest	var14642	ENSG00000188707	chr7	150037811	+	C	CG	Base,var14643:T/G	6	216	179	355	319	417	65	84	0	41	40	77
1KGTest	var14643	ENSG00000188707	chr7	150037816	+	T	G	Base	3	83	422	112	323	195	4	82	125	2	0	51
1KGTest	var14643	ENSG00000188707	chr7	150037816	+	T	G	Base,var14642:C/CG	0	26	0	0	0	0	158	341	176	232	71	479
1KGTest	var14644	ENSG00000188707	chr7	150037927	+	C	T	Base	165	404	7	142	79	380	38	543	354	362	212	464
1KGTest	var14644	ENSG00000188707	chr7	150037927	+	C	T	Base,var14645:T/C	122	256	245	186	206	321	151	53	82	81	174	37
1KGTest	var14645	ENSG00000188707	chr7	150037972	+	T	C	Base	1	544	127	340	134	511	2	164	40	1	4	122
1KGTest	var14645	ENSG00000188707	chr7	150037972	+	T	C	Base,var14644:C/T	0	84	108	53	54	97	1	0	91	78	9	80
1KGTest	var14645	ENSG00000188707	chr7	150037972	+	T	C	Base,var14644:C/T,var14646:G/C	93	168	2	44	70	147	77	281	85	134	208	221
1KGTest	var14645	ENSG00000188707	chr7	150037972	+	T	C	Base,var14646:G/C	123	229	51	172	120	240	8	34	40	67	32	38
1KGTest	var14646	ENSG00000188707	chr7	150038023	+	G	C	Base	93	317	34	107	186	163	23	162	23	46	76	85
1KGTest	var14646	ENSG00000188707	chr7	150038023	+	G	C	Base,var14645:T/C	18	130	49	235	107	229	102	190	84	299	87	323
1KGTest	var14647	ENSG00000188707	chr7	150039555	+	C	T	Base	781	2174	609	1294	1176	1721	947	2550	1342	1429	952	1776
1KGTest	var14648	ENSG00000188707	chr7	150041836	+	T	G	Base	626	1176	540	825	429	1207	857	2738	1165	1639	1097	3059
1KGTest	var14649	ENSG00000188707	chr7	150042793	+	A	C	Base	1196	2321	1456	2242	1119	2782	337	946	746	770	585	961
1KGTest	var1464	ENSG00000162600	chr1	59039438	-	C	G	Base	1056	1155	601	746	851	942	560	886	470	535	482	1202
1KGTest	var14650	ENSG00000188707	chr7	150043205	+	G	A	Base	195	1155	606	762	487	1419	72	1337	385	872	137	1191
1KGTest	var14651	ENSG00000188707	chr7	150044262	+	T	C	Base	89	31	102	95	2	14	3	90	37	73	1	37
1KGTest	var14653	ENSG00000188707	chr7	150045302	+	G	A	Base	469	1576	688	924	586	1206	554	1958	774	709	677	1553
1KGTest	var14654	ENSG00000188707	chr7	150046235	+	G	C	Base	77	212	137	181	3	220	377	321	338	176	209	311
1KGTest	var14654	ENSG00000188707	chr7	150046235	+	G	C	Base,var14655:C/T	5	151	169	330	234	290	189	956	646	589	428	739
1KGTest	var14655	ENSG00000188707	chr7	150046276	+	C	T	Base	57	224	34	218	60	264	77	609	103	604	92	383
1KGTest	var14655	ENSG00000188707	chr7	150046276	+	C	T	Base,var14654:G/C	262	850	154	697	273	781	159	1318	151	768	127	1410
1KGTest	var14656	ENSG00000188707	chr7	150046523	+	AGATT	A	Base	125	151	57	30	38	131	136	63	0	14	101	37
1KGTest	var14657	ENSG00000188707	chr7	150046945	+	C	T	Base	677	2418	1170	2311	799	3443	628	2437	766	1776	938	2141
1KGTest	var14659	ENSG00000126870	chr7	158651087	+	G	A	Base	578	1727	750	913	806	1610	103	549	240	475	249	647
1KGTest	var1465	ENSG00000162600	chr1	59040170	-	C	G	Base	382	387	555	288	444	448	99	763	195	413	247	737
1KGTest	var1465	ENSG00000162600	chr1	59040170	-	C	G	Base,var1466:T/G	323	807	126	545	96	584	488	758	472	566	340	608
1KGTest	var14660	ENSG00000126870	chr7	158651731	+	A	G	Base	33	150	133	73	0	273	1	161	91	79	70	173
1KGTest	var14661	ENSG00000126870	chr7	158655534	+	T	C	Base	2023	6178	1666	3811	1613	6112	1929	4940	1858	4067	1877	5494
1KGTest	var14662	ENSG00000126870	chr7	158656809	+	T	A	Base	228	751	44	1199	189	1133	59	343	40	322	34	572
1KGTest	var14663	ENSG00000126870	chr7	158659020	+	T	C	Base	194	464	267	265	254	275	304	249	457	228	470	285
1KGTest	var14664	ENSG00000126870	chr7	158660923	+	C	T	Base	432	469	336	471	410	762	824	2683	1228	2225	800	2958
1KGTest	var14664	ENSG00000126870	chr7	158660923	+	C	T	Base,var14665:G/T	990	2527	1507	1727	931	3275	1336	2811	1353	2212	1676	3340
1KGTest	var14665	ENSG00000126870	chr7	158660977	+	G	T	Base	461	1409	493	1003	469	1503	475	1099	593	477	285	1036
1KGTest	var14665	ENSG00000126870	chr7	158660977	+	G	T	Base,var14664:C/T	1130	2252	1116	1774	1044	2846	917	1206	543	518	466	977
1KGTest	var14666	ENSG00000126870	chr7	158662840	+	A	G	Base	1165	2569	993	1863	998	2977	373	1942	1129	1892	1112	2839
1KGTest	var14667	ENSG00000126870	chr7	158663242	+	C	G	Base	588	1148	330	1020	377	1361	392	1056	731	757	195	1165
1KGTest	var14668	ENSG00000126870	chr7	158665987	+	C	T	Base	384	1923	684	1467	867	2277	226	705	422	910	144	868
1KGTest	var14669	ENSG00000126870	chr7	158667179	+	C	T	Base	1004	2508	821	1379	1352	2158	1131	2847	824	2714	941	3093
1KGTest	var1466	ENSG00000162600	chr1	59040178	-	T	G	Base	598	1232	1213	694	678	1525	454	1390	618	874	554	1397
1KGTest	var1466	ENSG00000162600	chr1	59040178	-	T	G	Base,var1465:C/G	860	894	575	883	540	1173	211	567	385	350	463	722
1KGTest	var14670	ENSG00000126870	chr7	158667437	+	C	T	Base	460	395	621	242	298	304	231	886	444	715	490	1105
1KGTest	var14671	ENSG00000126870	chr7	158669037	+	A	G	Base	403	627	430	463	149	719	228	525	732	466	615	648
1KGTest	var14672	ENSG00000126870	chr7	158671116	+	G	A	Base	234	207	204	106	241	190	173	656	150	435	126	696
1KGTest	var14673	ENSG00000126870	chr7	158674521	+	C	G	Base	164	441	199	361	118	372	206	977	244	950	418	1086
1KGTest	var14674	ENSG00000126870	chr7	158675425	+	A	G	Base	693	1211	600	859	438	1411	686	1923	397	1388	550	1926
1KGTest	var14675	ENSG00000126870	chr7	158676289	+	T	TAGAA	Base	742	2534	659	1795	603	2733	283	2490	299	1692	118	2535
1KGTest	var14676	ENSG00000126870	chr7	158676548	+	A	G	Base	652	2793	610	1950	1089	2340	952	2679	829	1642	918	2756
1KGTest	var14677	ENSG00000126870	chr7	158685496	+	G	A	Base	848	1220	551	1139	531	1340	279	683	245	564	309	712
1KGTest	var1467	ENSG00000162600	chr1	59043453	-	G	C	Base	357	637	419	848	959	1120	789	3410	1266	2204	635	3192
1KGTest	var1467	ENSG00000162600	chr1	59043453	-	G	C	Base,var1468:G/A	785	932	488	838	366	1183	760	1518	629	1676	829	2017
1KGTest	var14680	ENSG00000036448	chr8	2077072	+	A	G	Base	2190	5172	3099	4237	2148	5852	779	3500	1282	2991	1092	4035
1KGTest	var14681	ENSG00000036448	chr8	2077542	+	T	A	Base	142	447	124	475	193	347	1645	2052	1076	1996	1381	2964
1KGTest	var14682	ENSG00000036448	chr8	2078815	+	G	A	Base	2392	4668	3103	4233	2440	5130	2931	6362	3115	4134	2727	5737
1KGTest	var14684	ENSG00000215374	chr8	8083824	-	G	A	Base	83	331	506	269	40	492	778	834	1080	331	657	979
1KGTest	var14685	ENSG00000215374	chr8	8085532	-	C	T	Base	14	257	52	204	2	490	0	14	1	101	0	53
1KGTest	var14686	ENSG00000154319	chr8	11337587	-	T	C	Base	867	2133	1195	1620	1385	2626	1618	4168	1147	2949	1132	4764
1KGTest	var14687	ENSG00000154319	chr8	11337811	-	C	CG	Base	266	786	349	782	189	1222	671	603	155	898	276	754
1KGTest	var14688	ENSG00000154319	chr8	11338370	-	A	C	Base	446	3019	532	1949	650	3127	624	2135	1025	2119	859	2324
1KGTest	var14689	ENSG00000154319	chr8	11339882	-	T	C	Base	289	1419	445	695	428	1368	985	2778	1469	2126	1007	3224
1KGTest	var1468	ENSG00000162600	chr1	59043457	-	G	A	Base	794	2184	1164	1699	564	2250	598	1432	444	1242	548	1432
1KGTest	var1468	ENSG00000162600	chr1	59043457	-	G	A	Base,var1467:G/C	575	1555	797	1242	941	1491	1455	3284	1306	2022	1374	3356
1KGTest	var14690	ENSG00000154319	chr8	11339965	-	G	C	Base	1	14	2	0	1	42	72	130	30	61	53	108
1KGTest	var14691	ENSG00000154319	chr8	11341880	-	T	C	Base	611	1495	905	1109	666	1470	1294	1208	604	977	949	1614
1KGTest	var14691	ENSG00000154319	chr8	11341880	-	T	C	Base,var14692:A/C	488	1104	1172	748	531	1191	906	1723	932	1840	1302	2255
1KGTest	var14692	ENSG00000154319	chr8	11341883	-	A	C	Base	930	1007	1015	1233	973	1286	705	1340	780	1048	1051	1631
1KGTest	var14692	ENSG00000154319	chr8	11341883	-	A	C	Base,var14691:T/C	729	1421	636	899	777	1157	1108	1501	1294	928	1303	1267
1KGTest	var14693	ENSG00000154319	chr8	11343973	-	C	T	Base	7	325	41	227	341	359	951	2122	1169	1730	1520	2099
1KGTest	var14694	ENSG00000154319	chr8	11344127	-	C	T	Base	1478	2755	1916	1996	1785	2657	785	2476	1033	2175	1213	2427
1KGTest	var14695	ENSG00000154319	chr8	11347833	-	G	C	Base	37	107	1	68	1	39	448	647	322	338	365	664
1KGTest	var14696	ENSG00000154319	chr8	11348961	-	G	A	Base	452	1663	1052	1330	593	1841	1408	2968	1337	2338	1203	3212
1KGTest	var14697	ENSG00000154319	chr8	11349186	-	G	A	Base	249	1369	578	1494	353	1511	672	2247	1023	1519	673	2715
1KGTest	var14698	ENSG00000154319	chr8	11351019	-	G	A	Base	1822	4986	2922	4169	2063	5405	1443	3984	1287	2833	1364	4032
1KGTest	var14699	ENSG00000154319	chr8	11352541	-	T	C	Base	523	571	230	387	398	758	652	1906	807	1197	524	1839
1KGTest	var1469	ENSG00000162600	chr1	59047932	-	C	T	Base	437	836	529	819	482	998	164	402	286	326	171	436
1KGTest	var146	ENSG00000142794	chr1	21766663	+	G	C	Base	394	710	450	559	258	721	195	950	261	616	181	650
1KGTest	var146	ENSG00000142794	chr1	21766663	+	G	C	Base,var144:TGCAGGC/T	1536	4582	2098	3123	1292	5006	183	374	114	353	128	324
1KGTest	var14700	ENSG00000154319	chr8	11353000	-	G	A	Base	410	892	835	594	683	1156	1769	3260	2423	2737	1750	3185
1KGTest	var14701	ENSG00000154319	chr8	11353110	-	AG	A	Base	1425	3897	1680	2433	1295	4193	1347	4597	1239	3737	1374	5045
1KGTest	var14702	ENSG00000104723	chr8	16334537	+	G	T	Base	534	1274	146	1104	427	1328	571	2985	783	2185	637	2912
1KGTest	var14703	ENSG00000104763	chr8	17924849	-	C	T	Base	1	37	0	2	0	24	0	61	0	33	0	91
1KGTest	var14704	ENSG00000104763	chr8	17925331	-	A	G	Base	769	2472	1138	1873	1060	2530	1103	2464	874	2527	759	3548
1KGTest	var14705	ENSG00000173566	chr8	21951598	-	C	T	Base	1068	3547	1170	2698	1733	3795	1175	2622	1456	2072	1035	2937
1KGTest	var14706	ENSG00000173566	chr8	21961834	-	G	A	Base	1163	3031	1208	2514	1111	2885	686	1427	637	1156	660	1461
1KGTest	var14707	ENSG00000173566	chr8	21962607	-	A	G	Base	874	2504	1992	2402	2084	3168	2141	4995	3007	4055	2247	5146
1KGTest	var14708	ENSG00000173566	chr8	21963217	-	G	A	Base	883	1364	626	1060	248	2330	377	647	482	628	445	844
1KGTest	var14709	ENSG00000173566	chr8	21963295	-	A	T	Base	272	852	178	607	254	925	526	1062	445	955	386	1010
1KGTest	var1470	ENSG00000162600	chr1	59051576	-	C	T	Base	954	3972	1564	3454	1299	4698	1112	5906	1432	3549	1518	6117
1KGTest	var14710	ENSG00000173566	chr8	21963429	-	G	C	Base,var14711:C/CT	784	1391	1166	1181	763	1669	920	1926	992	1299	1021	1784
1KGTest	var14712	ENSG00000173566	chr8	21964058	-	T	G	Base	111	136	59	145	256	252	169	512	699	512	368	466
1KGTest	var14713	ENSG00000173566	chr8	21964219	-	G	C	Base	254	1708	868	1049	705	1746	567	1521	1078	1254	699	1260
1KGTest	var14713	ENSG00000173566	chr8	21964219	-	G	C	Base,var14714:A/G	602	2181	736	1599	785	2302	286	640	255	460	321	653
1KGTest	var14714	ENSG00000173566	chr8	21964224	-	A	G	Base	180	434	202	250	268	354	71	280	73	369	552	632
1KGTest	var14714	ENSG00000173566	chr8	21964224	-	A	G	Base,var14713:G/C	237	1008	438	719	412	858	514	648	742	567	329	965
1KGTest	var14715	ENSG00000173566	chr8	21964378	-	G	A	Base	764	2087	959	1476	546	2263	1687	5229	1240	4922	1241	6256
1KGTest	var14716	ENSG00000173566	chr8	21964561	-	A	G	Base	646	1143	797	893	1316	1324	346	597	270	604	304	696
1KGTest	var14717	ENSG00000173566	chr8	21965113	-	T	C	Base	418	928	569	663	370	906	166	686	43	546	30	909
1KGTest	var14718	ENSG00000173566	chr8	21966439	-	C	G	Base	919	1200	967	1395	646	1703	1108	2744	1038	1958	1031	3428
1KGTest	var1471	ENSG00000162604	chr1	62189541	-	T	C	Base	599	1379	430	799	607	1520	251	138	1	142	319	481
1KGTest	var14720	ENSG00000173566	chr8	21967858	-	A	C	Base	91	124	113	258	49	222	279	759	194	634	361	716
1KGTest	var14721	ENSG00000173566	chr8	21968314	-	G	C	Base	460	592	381	351	396	641	322	1242	279	705	255	1096
1KGTest	var14722	ENSG00000173566	chr8	21968537	-	A	G	Base	639	1861	940	1181	485	1774	530	3266	670	2385	951	3234
1KGTest	var14723	ENSG00000173566	chr8	21969423	-	T	A	Base	215	562	242	660	206	854	143	548	56	209	61	421
1KGTest	var14724	ENSG00000173566	chr8	21970230	-	A	C	Base	802	1894	1190	1120	743	1735	567	1089	939	1390	456	1252
1KGTest	var14725	ENSG00000173566	chr8	21970426	-	T	C	Base	167	354	53	349	200	550	353	1171	192	864	503	1079
1KGTest	var14725	ENSG00000173566	chr8	21970426	-	T	C	Base,var14726:T/C	157	1039	398	444	422	824	584	1618	776	1453	803	1567
1KGTest	var14726	ENSG00000173566	chr8	21970490	-	T	C	Base	446	873	347	821	311	1141	1092	2203	790	1440	737	2281
1KGTest	var14726	ENSG00000173566	chr8	21970490	-	T	C	Base,var14725:T/C	575	1093	304	744	235	1315	117	885	282	731	226	1348
1KGTest	var14727	ENSG00000173566	chr8	21971141	-	A	G	Base	2	69	1	66	1	102	0	0	0	12	0	0
1KGTest	var14728	ENSG00000173566	chr8	21971646	-	AT	A	Base	172	394	4	240	156	283	177	412	661	420	372	530
1KGTest	var14729	ENSG00000173566	chr8	21974032	-	A	C	Base	306	306	229	392	173	559	1225	2567	1546	1659	1250	3123
1KGTest	var1472	ENSG00000162606	chr1	62682505	+	C	T	Base	493	2868	933	2881	892	3361	862	4602	1725	3824	1495	4903
1KGTest	var14730	ENSG00000173566	chr8	21975211	-	A	G	Base	1993	2400	1253	2295	1674	2643	1587	2359	1069	2406	1222	2483
1KGTest	var14731	ENSG00000147454	chr8	23435117	+	G	A	Base	453	1385	623	1243	626	1774	1560	2610	1553	2578	1308	3510
1KGTest	var14732	ENSG00000147454	chr8	23439308	+	A	G	Base	260	159	175	272	246	438	446	1006	581	936	610	1137
1KGTest	var14733	ENSG00000147454	chr8	23441219	+	AC	A	Base	2723	4533	2691	3163	2745	4335	892	2717	1035	1348	1378	2694
1KGTest	var14734	ENSG00000147421	chr8	28909415	+	TAAAAAAAA	T	Base	0	4	26	21	47	27	378	1232	468	823	431	1447
1KGTest	var14735	ENSG00000147421	chr8	28909523	+	C	T	Base	1321	1751	947	1755	1047	2643	1490	2782	1639	2615	1252	3655
1KGTest	var14736	ENSG00000104687	chr8	30535660	-	C	A	Base	206	686	304	387	300	659	6	346	226	163	61	339
1KGTest	var14737	ENSG00000104687	chr8	30537998	-	G	A	Base	1238	1961	975	1768	941	2389	244	1331	673	425	782	935
1KGTest	var14738	ENSG00000104687	chr8	30541935	-	G	A	Base	1000	1174	492	820	413	1225	605	900	1034	679	335	661
1KGTest	var14739	ENSG00000172728	chr8	33283758	-	C	G	Base	221	511	672	375	24	373	298	924	791	876	399	1219
1KGTest	var1473	ENSG00000162606	chr1	62684161	+	G	A	Base	308	804	378	1008	233	1399	1008	1829	1561	1274	887	1815
1KGTest	var14740	ENSG00000172728	chr8	33284440	-	T	C	Base	580	1670	1092	910	998	1718	552	1350	757	1138	482	1341
1KGTest	var14741	ENSG00000172728	chr8	33287170	-	G	A	Base	82	72	39	59	1	85	1	22	78	74	0	64
1KGTest	var14741	ENSG00000172728	chr8	33287170	-	G	A	Base,var14742:A/G	0	1	0	26	2	5	0	1	0	0	0	0
1KGTest	var14742	ENSG00000172728	chr8	33287171	-	A	G	Base	0	61	8	2	8	2	66	124	23	72	111	142
1KGTest	var14742	ENSG00000172728	chr8	33287171	-	A	G	Base,var14741:G/A	0	0	0	1	0	0	0	87	1	83	1	54
1KGTest	var14743	ENSG00000172728	chr8	33287709	-	AAGAC	A	Base	964	1337	485	1017	1363	1541	235	363	223	237	225	420
1KGTest	var14744	ENSG00000172728	chr8	33287802	-	C	T	Base	1552	4312	2264	3118	1168	4338	225	1068	552	898	349	1352
1KGTest	var14745	ENSG00000172728	chr8	33289570	-	A	T	Base	207	419	370	355	264	438	407	446	182	128	583	379
1KGTest	var14746	ENSG00000172728	chr8	33290523	-	A	G	Base	2094	10380	2948	7112	2977	11268	1609	3732	1816	3240	1694	4432
1KGTest	var14747	ENSG00000172728	chr8	33291124	-	C	T	Base	319	1069	647	931	728	1104	990	2410	2111	1882	1179	2880
1KGTest	var14748	ENSG00000172728	chr8	33294744	-	C	T	Base	1123	3533	2517	2873	1403	3449	1739	3747	1925	2540	1775	3975
1KGTest	var14749	ENSG00000172728	chr8	33294916	-	A	G	Base	879	2452	973	2232	815	2628	466	1012	362	747	478	1128
1KGTest	var1474	ENSG00000162606	chr1	62685539	+	C	T	Base	578	1622	1326	1515	971	2061	1063	2499	2061	1887	1018	2748
1KGTest	var14750	ENSG00000172728	chr8	33296115	-	G	A	Base	1130	2928	891	1842	1205	2988	502	1076	470	888	448	1212
1KGTest	var14751	ENSG00000172728	chr8	33299615	-	A	G	Base	361	976	166	794	736	811	569	1222	419	862	515	1314
1KGTest	var14752	ENSG00000172728	chr8	33299819	-	G	T	Base	84	1331	191	1086	201	1348	154	1026	272	610	92	624
1KGTest	var14752	ENSG00000172728	chr8	33299819	-	G	T	Base,var14753:G/T	94	224	1	124	3	314	260	931	449	590	375	805
1KGTest	var14752	ENSG00000172728	chr8	33299819	-	G	T	Base,var14753:G/T,var14754:G/C	102	671	99	481	49	563	497	2583	963	1520	577	3194
1KGTest	var14752	ENSG00000172728	chr8	33299819	-	G	T	Base,var14754:G/C	25	914	10	626	152	915	165	813	160	729	238	913
1KGTest	var14753	ENSG00000172728	chr8	33299820	-	G	T	Base	697	1574	213	831	609	1241	150	439	163	449	6	528
1KGTest	var14753	ENSG00000172728	chr8	33299820	-	G	T	Base,var14752:G/T	112	884	283	484	327	644	119	491	217	221	313	295
1KGTest	var14753	ENSG00000172728	chr8	33299820	-	G	T	Base,var14752:G/T,var14754:G/C	533	782	580	383	213	615	328	441	255	262	98	642
1KGTest	var14753	ENSG00000172728	chr8	33299820	-	G	T	Base,var14754:G/C	360	674	204	662	242	662	420	1143	478	733	480	801
1KGTest	var14754	ENSG00000172728	chr8	33299893	-	G	C	Base	308	779	354	524	299	945	176	1297	354	742	220	1069
1KGTest	var14754	ENSG00000172728	chr8	33299893	-	G	C	Base,var14752:G/T,var14753:G/T,var14755:A/G,var14756:G/A	535	803	333	756	657	904	779	1639	1123	1116	912	1833
1KGTest	var14755	ENSG00000172728	chr8	33299931	-	A	G	Base	147	542	341	335	248	577	79	144	126	208	230	339
1KGTest	var14755	ENSG00000172728	chr8	33299931	-	A	G	Base,var14754:G/C	566	2733	793	2108	755	2892	301	868	226	826	209	1092
1KGTest	var14755	ENSG00000172728	chr8	33299931	-	A	G	Base,var14754:G/C,var14756:G/A	608	1017	600	565	456	1028	371	1311	590	673	200	970
1KGTest	var14755	ENSG00000172728	chr8	33299931	-	A	G	Base,var14756:G/A	133	557	245	265	165	512	203	210	66	156	123	415
1KGTest	var14756	ENSG00000172728	chr8	33299951	-	G	A	Base	0	0	2	0	0	0	0	19	1	155	1	97
1KGTest	var14756	ENSG00000172728	chr8	33299951	-	G	A	Base,var14754:G/C	345	1384	503	1240	696	1493	946	1431	633	835	395	1477
1KGTest	var14756	ENSG00000172728	chr8	33299951	-	G	A	Base,var14754:G/C,var14755:A/G	626	1887	707	1538	583	1812	667	2396	926	1730	815	2969
1KGTest	var14757	ENSG00000172728	chr8	33300027	-	G	C	Base	42	332	286	362	140	451	176	344	187	321	77	711
1KGTest	var14758	ENSG00000172728	chr8	33300149	-	C	CT	Base,var14759:G/T	56	430	380	119	13	398	59	346	181	495	0	476
1KGTest	var14759	ENSG00000172728	chr8	33300170	-	G	T	Base	54	1	0	1	59	27	53	217	107	63	39	108
1KGTest	var14759	ENSG00000172728	chr8	33300170	-	G	T	Base,var14758:C/CT	154	136	289	218	3	244	158	130	48	223	75	134
1KGTest	var1475	ENSG00000162606	chr1	62686515	+	C	T	Base	473	1235	826	902	474	1290	881	1246	559	845	581	982
1KGTest	var14760	ENSG00000172728	chr8	33300553	-	C	T	Base	306	605	423	495	199	774	189	312	131	282	244	379
1KGTest	var14761	ENSG00000172728	chr8	33300773	-	G	A	Base	391	1377	239	629	305	1146	309	654	210	530	292	594
1KGTest	var14762	ENSG00000172728	chr8	33304694	-	C	T	Base	432	1344	513	1071	265	1445	432	1286	768	808	177	1454
1KGTest	var14763	ENSG00000172728	chr8	33305203	-	AAGG	A	Base	1286	4230	1220	3243	855	5179	916	7877	1600	5683	1500	7827
1KGTest	var14764	ENSG00000172728	chr8	33305703	-	A	T	Base	540	1045	436	831	470	992	131	731	299	418	173	614
1KGTest	var14764	ENSG00000172728	chr8	33305703	-	A	T	Base,var14765:A/T	585	560	430	296	410	464	169	234	235	413	599	477
1KGTest	var14764	ENSG00000172728	chr8	33305703	-	A	T	Base,var14765:A/T,var14766:C/CCAG	89	366	283	254	187	410	290	325	153	439	247	425
1KGTest	var14764	ENSG00000172728	chr8	33305703	-	A	T	Base,var14766:C/CCAG	376	491	755	613	359	1253	233	780	398	817	561	891
1KGTest	var14765	ENSG00000172728	chr8	33305704	-	A	T	Base	190	537	354	311	187	580	45	414	34	438	317	448
1KGTest	var14765	ENSG00000172728	chr8	33305704	-	A	T	Base,var14764:A/T	181	555	49	531	172	858	138	383	284	429	239	413
1KGTest	var14765	ENSG00000172728	chr8	33305704	-	A	T	Base,var14764:A/T,var14766:C/CCAG	180	174	375	174	286	334	234	867	381	621	87	873
1KGTest	var14765	ENSG00000172728	chr8	33305704	-	A	T	Base,var14766:C/CCAG	221	510	113	568	405	484	725	1670	542	1136	597	1494
1KGTest	var14766	ENSG00000172728	chr8	33305747	-	C	CCAG	Base,var14764:A/T	1	157	18	83	8	134	0	126	15	117	1	153
1KGTest	var14766	ENSG00000172728	chr8	33305747	-	C	CCAG	Base,var14764:A/T,var14765:A/T	198	497	156	123	159	512	0	0	0	0	0	1
1KGTest	var14767	ENSG00000172728	chr8	33307340	-	G	A	Base	985	2071	592	1801	913	2464	427	1431	261	675	357	1637
1KGTest	var14768	ENSG00000172728	chr8	33308266	-	A	T	Base	298	663	391	495	436	902	129	580	460	683	326	508
1KGTest	var14769	ENSG00000172728	chr8	33309874	-	C	A	Base	137	698	372	586	146	784	2	214	19	230	297	147
1KGTest	var1476	ENSG00000162606	chr1	62690855	+	T	C	Base	1062	2560	1698	2237	1066	2989	1486	3602	1983	2311	818	3882
1KGTest	var14770	ENSG00000172728	chr8	33309993	-	G	A	Base	136	738	259	521	302	797	104	188	12	30	212	188
1KGTest	var14771	ENSG00000172728	chr8	33311091	-	T	C	Base	535	3908	887	2710	650	4237	936	4583	1259	3678	892	5194
1KGTest	var14772	ENSG00000172728	chr8	33311198	-	T	C	Base	2588	4431	1848	3491	1871	4390	1367	4296	1331	3044	1222	4719
1KGTest	var14773	ENSG00000172728	chr8	33314385	-	C	T	Base	386	2075	556	1060	518	2109	272	807	439	960	720	939
1KGTest	var14774	ENSG00000172728	chr8	33315419	-	TATA	T	Base	12	200	19	308	110	364	0	0	0	13	0	15
1KGTest	var14775	ENSG00000172728	chr8	33315493	-	T	C	Base	141	117	53	78	58	154	23	220	142	104	101	95
1KGTest	var14776	ENSG00000172728	chr8	33316875	-	G	A	Base	1672	3787	2484	2897	2163	3271	840	2409	1306	2192	1146	3277
1KGTest	var14777	ENSG00000172728	chr8	33317019	-	G	A	Base	1135	3779	1169	2849	915	3791	928	4270	2049	4287	1637	5305
1KGTest	var14778	ENSG00000172728	chr8	33317114	-	T	A	Base	202	548	301	477	206	528	762	786	326	445	157	456
1KGTest	var14779	ENSG00000172728	chr8	33317678	-	G	A	Base	1038	1204	523	1232	882	1628	1441	2754	1312	2110	1468	2758
1KGTest	var14781	ENSG00000172728	chr8	33320423	-	T	C	Base	720	1177	844	1402	547	1830	511	1089	907	919	676	1197
1KGTest	var14782	ENSG00000172728	chr8	33320812	-	A	G	Base	1070	2092	1427	2161	967	2289	1009	1834	832	1892	517	1823
1KGTest	var14784	ENSG00000172728	chr8	33323127	-	C	T	Base	772	1448	800	1136	716	1371	401	1507	650	960	796	1460
1KGTest	var14785	ENSG00000172728	chr8	33323419	-	T	G	Base	641	2319	827	1872	1343	2534	342	933	136	415	163	747
1KGTest	var14786	ENSG00000172728	chr8	33323842	-	A	G	Base	658	995	773	744	434	1286	226	1484	215	699	587	1192
1KGTest	var14787	ENSG00000172728	chr8	33324515	-	T	C	Base	548	1864	334	1060	641	1813	1457	2694	1362	1893	1152	2493
1KGTest	var14788	ENSG00000172728	chr8	33325055	-	T	G	Base	944	3884	1456	2785	991	3989	871	1423	929	1149	709	1627
1KGTest	var14789	ENSG00000172728	chr8	33325171	-	G	A	Base	1339	3422	2432	2716	1372	3294	681	2028	1164	1191	1182	1846
1KGTest	var1478	ENSG00000203965	chr1	63928197	+	A	T	Base	582	1037	182	733	597	842	347	823	474	603	459	1009
1KGTest	var14790	ENSG00000172728	chr8	33327402	-	C	T	Base	223	491	201	153	139	342	362	1008	632	856	439	1048
1KGTest	var14791	ENSG00000172728	chr8	33327562	-	C	T	Base	803	1301	845	1236	1086	1509	563	1025	325	406	536	662
1KGTest	var14792	ENSG00000172728	chr8	33330570	-	G	A	Base	982	3542	1020	1823	1132	2862	1112	2017	1412	1507	1129	1920
1KGTest	var14793	ENSG00000172728	chr8	33330687	-	A	C	Base	208	1853	868	1536	314	1831	599	2312	958	2299	347	3229
1KGTest	var14793	ENSG00000172728	chr8	33330687	-	A	C	Base,var14794:A/G	886	3574	890	3469	505	4414	329	2303	476	2144	290	2738
1KGTest	var14794	ENSG00000172728	chr8	33330688	-	A	G	Base	204	1570	124	1152	13	1588	325	1693	637	1276	424	2033
1KGTest	var14794	ENSG00000172728	chr8	33330688	-	A	G	Base,var14793:A/C	619	4437	619	3393	540	4496	591	3666	530	2671	626	3503
1KGTest	var14795	ENSG00000172728	chr8	33333033	-	T	C	Base	1157	3200	1215	2614	1570	3292	836	1508	881	1322	570	1542
1KGTest	var14796	ENSG00000172728	chr8	33336075	-	G	C	Base	897	1880	884	1239	613	1570	667	1095	547	918	870	1128
1KGTest	var14797	ENSG00000172728	chr8	33336206	-	T	C	Base	294	813	460	789	167	921	578	1360	844	1183	915	1527
1KGTest	var14797	ENSG00000172728	chr8	33336206	-	T	C	Base,var14798:C/T	321	508	275	664	441	887	420	1581	963	1247	736	1763
1KGTest	var14798	ENSG00000172728	chr8	33336276	-	C	T	Base	921	2469	1125	1841	878	2774	469	530	442	393	417	529
1KGTest	var14798	ENSG00000172728	chr8	33336276	-	C	T	Base,var14797:T/C	646	2230	801	2140	468	2649	334	718	34	523	398	690
1KGTest	var14799	ENSG00000172728	chr8	33336497	-	T	A	Base	377	1743	809	1428	658	2201	1021	1418	1312	1158	1013	1604
1KGTest	var1479	ENSG00000203965	chr1	63929397	+	C	T	Base	639	1366	669	1000	784	1482	491	806	587	404	483	523
1KGTest	var147	ENSG00000142794	chr1	21767096	+	G	T	Base	339	1195	519	798	493	1286	495	741	229	507	375	707
1KGTest	var14800	ENSG00000172728	chr8	33336692	-	A	G	Base	614	2139	1638	1809	1288	1908	1291	4915	1557	3311	1662	4433
1KGTest	var14801	ENSG00000172728	chr8	33338238	-	C	A	Base	101	334	81	390	0	420	556	1461	1014	899	952	1689
1KGTest	var14802	ENSG00000172728	chr8	33339712	-	GAA	G	Base	215	32	82	193	196	213	427	761	366	352	561	659
1KGTest	var14803	ENSG00000172728	chr8	33341191	-	G	A	Base	898	3170	1144	2614	1309	3530	1618	3924	1580	2697	1241	4127
1KGTest	var14804	ENSG00000172728	chr8	33341395	-	T	TC	Base	1006	3503	1601	2988	924	3736	2249	5051	2916	2995	2474	4285
1KGTest	var14805	ENSG00000172728	chr8	33341833	-	C	CTCCTGACCTCAGGTAAT	Base	397	580	380	762	349	710	664	2201	560	1481	580	2221
1KGTest	var14806	ENSG00000172728	chr8	33342018	-	T	G	Base	510	1668	131	1347	438	1655	156	565	125	490	286	814
1KGTest	var14807	ENSG00000172728	chr8	33342318	-	T	TC	Base	233	397	251	232	118	445	71	166	26	80	265	150
1KGTest	var14808	ENSG00000172728	chr8	33342444	-	C	G	Base	593	1070	437	531	462	1062	104	135	205	78	289	160
1KGTest	var14808	ENSG00000172728	chr8	33342444	-	C	G	Base,var14809:T/A	218	636	101	517	395	662	383	526	463	412	468	496
1KGTest	var14809	ENSG00000172728	chr8	33342495	-	T	A	Base	156	273	79	325	63	213	110	324	35	240	69	437
1KGTest	var14809	ENSG00000172728	chr8	33342495	-	T	A	Base,var14808:C/G	236	1230	249	875	292	1155	323	453	153	459	151	773
1KGTest	var1480	ENSG00000203965	chr1	63929861	+	A	G	Base	301	651	161	574	220	614	68	41	56	114	107	85
1KGTest	var14810	ENSG00000172728	chr8	33343021	-	TGCTGTCA	T	Base	481	1167	567	594	524	1400	347	1024	863	525	682	1145
1KGTest	var14810	ENSG00000172728	chr8	33343021	-	TGCTGTCA	T	Base,var14811:G/A	174	574	395	554	99	643	823	1511	507	1146	626	1669
1KGTest	var14811	ENSG00000172728	chr8	33343059	-	G	A	Base	703	1325	728	926	562	1422	746	1498	785	1039	919	2225
1KGTest	var14811	ENSG00000172728	chr8	33343059	-	G	A	Base,var14810:TGCTGTCA/T	989	1744	830	1372	677	2044	1514	5161	1677	3243	1336	5441
1KGTest	var14812	ENSG00000172728	chr8	33343309	-	T	C	Base	463	754	306	453	428	874	1140	1097	563	737	440	1285
1KGTest	var14813	ENSG00000172728	chr8	33344019	-	A	G	Base	270	378	123	381	173	384	331	922	482	735	484	912
1KGTest	var14814	ENSG00000172728	chr8	33345202	-	AGTG	A	Base	179	1630	363	1033	248	1695	1064	2546	881	1743	748	2634
1KGTest	var14815	ENSG00000172728	chr8	33345632	-	A	G	Base	311	1255	511	882	285	1021	261	808	327	668	380	859
1KGTest	var14816	ENSG00000172728	chr8	33347907	-	T	G	Base	48	78	27	31	101	80	302	855	555	576	58	887
1KGTest	var14817	ENSG00000172728	chr8	33348000	-	A	G	Base	58	74	80	68	31	254	0	2	0	0	2	1
1KGTest	var14818	ENSG00000172728	chr8	33348104	-	G	A	Base	207	865	276	667	219	615	390	1359	594	1532	370	1458
1KGTest	var14819	ENSG00000172728	chr8	33350193	-	G	T	Base	153	819	236	629	181	1426	308	941	171	674	460	899
1KGTest	var1481	ENSG00000203965	chr1	63932372	+	A	T	Base	62	101	38	155	63	288	2	98	55	1	69	152
1KGTest	var14821	ENSG00000172728	chr8	33352067	-	C	G	Base	1169	1645	1474	1225	1149	2013	1086	2356	888	2077	1032	2497
1KGTest	var14823	ENSG00000172728	chr8	33353328	-	A	G	Base	481	1193	437	900	450	1062	355	1431	762	909	802	1632
1KGTest	var14824	ENSG00000172728	chr8	33355287	-	G	A	Base	1584	4342	2324	3825	1386	4614	688	1658	903	1773	481	2091
1KGTest	var14825	ENSG00000172728	chr8	33355886	-	G	T	Base	337	1317	900	1247	559	1607	777	2327	584	2355	889	3053
1KGTest	var14826	ENSG00000172728	chr8	33356074	-	A	G	Base	206	1736	503	1029	668	1673	390	1612	376	1393	546	1796
1KGTest	var14827	ENSG00000172728	chr8	33356561	-	AG	A	Base	373	642	655	519	411	997	320	643	79	809	397	837
1KGTest	var14828	ENSG00000172728	chr8	33358162	-	A	T	Base	421	1257	550	976	1043	1679	778	2132	843	1577	605	1864
1KGTest	var14829	ENSG00000172728	chr8	33358270	-	G	A	Base	1053	2553	651	1304	822	2452	566	1456	588	1012	839	1381
1KGTest	var1482	ENSG00000203965	chr1	63933820	+	T	G	Base	353	636	66	448	137	449	220	258	75	71	333	223
1KGTest	var14830	ENSG00000172728	chr8	33358730	-	C	T	Base	126	539	231	251	72	683	90	675	318	477	371	952
1KGTest	var14831	ENSG00000172728	chr8	33359528	-	T	C	Base	79	123	78	58	1	252	433	426	373	440	214	477
1KGTest	var14832	ENSG00000172728	chr8	33360207	-	G	A	Base	407	725	485	698	313	826	296	952	309	750	355	982
1KGTest	var14833	ENSG00000172728	chr8	33360707	-	C	CAG	Base	339	1146	814	830	786	1152	99	789	128	583	377	819
1KGTest	var14834	ENSG00000172728	chr8	33361737	-	T	C	Base	331	2046	925	1430	621	1920	612	865	707	1157	336	1270
1KGTest	var14834	ENSG00000172728	chr8	33361737	-	T	C	Base,var14835:T/G	478	501	1004	670	504	642	704	2112	914	1789	588	2268
1KGTest	var14835	ENSG00000172728	chr8	33361739	-	T	G	Base	552	1416	516	788	747	1126	440	519	421	486	98	649
1KGTest	var14835	ENSG00000172728	chr8	33361739	-	T	G	Base,var14834:T/C	555	1385	520	833	481	1046	76	338	53	327	106	255
1KGTest	var14836	ENSG00000172728	chr8	33362006	-	A	G	Base	572	1076	461	544	563	998	247	716	211	467	268	730
1KGTest	var14836	ENSG00000172728	chr8	33362006	-	A	G	Base,var14837:A/G	957	1359	1003	1727	933	1910	347	802	920	590	362	842
1KGTest	var14837	ENSG00000172728	chr8	33362064	-	A	G	Base	634	1165	784	1188	691	1169	562	927	444	961	514	1256
1KGTest	var14837	ENSG00000172728	chr8	33362064	-	A	G	Base,var14836:A/G	737	1503	1042	1276	893	1817	272	519	202	441	236	397
1KGTest	var14838	ENSG00000172728	chr8	33362400	-	G	A	Base	171	670	358	464	382	669	56	203	77	193	322	133
1KGTest	var14839	ENSG00000172728	chr8	33363492	-	G	A	Base	173	1205	762	597	112	804	569	672	353	670	359	756
1KGTest	var1483	ENSG00000203965	chr1	63934271	+	G	T	Base	368	3015	397	2180	424	3340	466	2899	649	3024	315	3495
1KGTest	var14840	ENSG00000172728	chr8	33363593	-	G	A	Base	426	1131	601	1156	768	1526	507	2675	857	1619	996	2434
1KGTest	var14840	ENSG00000172728	chr8	33363593	-	G	A	Base,var14841:G/C	443	677	431	643	271	574	254	911	314	432	369	871
1KGTest	var14841	ENSG00000172728	chr8	33363620	-	G	C	Base	536	637	211	418	275	464	368	475	405	595	133	732
1KGTest	var14841	ENSG00000172728	chr8	33363620	-	G	C	Base,var14840:G/A	280	895	352	647	514	1112	608	804	666	964	208	1164
1KGTest	var14842	ENSG00000172728	chr8	33363835	-	A	T	Base	150	1317	461	1230	438	1587	376	1191	618	880	203	1432
1KGTest	var14843	ENSG00000172728	chr8	33363907	-	CT	C	Base,var14842:A/T	3	55	77	196	105	60	1	34	1	21	0	10
1KGTest	var14844	ENSG00000172728	chr8	33364068	-	C	T	Base	805	2109	812	1870	1086	2309	1239	3121	1740	2334	990	3589
1KGTest	var14845	ENSG00000172728	chr8	33364155	-	C	T	Base	257	2439	467	1904	496	2500	440	2164	929	1652	584	2053
1KGTest	var14846	ENSG00000172728	chr8	33364233	-	T	C	Base	310	891	261	715	405	894	179	515	268	489	248	675
1KGTest	var14847	ENSG00000172728	chr8	33365679	-	A	G	Base	352	1134	146	741	706	1101	113	1113	289	711	417	1111
1KGTest	var14848	ENSG00000172728	chr8	33366032	-	C	T	Base	150	394	70	304	13	455	173	13	62	114	82	134
1KGTest	var14848	ENSG00000172728	chr8	33366032	-	C	T	Base,var14849:G/A	164	212	52	312	110	354	309	763	575	833	199	1203
1KGTest	var14849	ENSG00000172728	chr8	33366044	-	G	A	Base	137	912	222	499	166	800	196	205	95	254	61	432
1KGTest	var14849	ENSG00000172728	chr8	33366044	-	G	A	Base,var14848:C/T	27	272	7	202	120	282	158	587	57	264	319	544
1KGTest	var1484	ENSG00000203965	chr1	63936064	+	A	G	Base	684	1817	1239	1311	761	1736	3224	7313	4037	5532	3659	7460
1KGTest	var14850	ENSG00000172728	chr8	33366849	-	C	G	Base	607	541	973	595	746	931	759	2139	570	1955	746	2198
1KGTest	var14851	ENSG00000172728	chr8	33367653	-	T	C	Base	825	946	297	505	107	1055	622	1104	883	870	982	1543
1KGTest	var14852	ENSG00000172728	chr8	33368459	-	T	C	Base	863	2912	1781	2279	1297	2884	1188	3402	1631	2649	1478	3715
1KGTest	var14853	ENSG00000172728	chr8	33368670	-	A	C	Base	19	746	208	559	278	889	242	619	228	743	355	762
1KGTest	var14854	ENSG00000172728	chr8	33369082	-	T	C	Base	507	1839	792	1533	876	1790	762	2311	960	1842	936	2674
1KGTest	var14855	ENSG00000172728	chr8	33369944	-	T	C	Base	1343	2896	1203	1621	1026	2718	1164	3220	914	1892	1363	3602
1KGTest	var14855	ENSG00000172728	chr8	33369944	-	T	C	Base,var14856:A/G	752	1797	1286	1017	643	1709	1145	2474	1503	1846	1499	2430
1KGTest	var14856	ENSG00000172728	chr8	33369994	-	A	G	Base	849	1843	688	1321	665	1903	1115	2434	1400	2108	713	2586
1KGTest	var14856	ENSG00000172728	chr8	33369994	-	A	G	Base,var14855:T/C	783	2376	1049	936	902	2170	348	1264	766	792	453	1611
1KGTest	var14857	ENSG00000172728	chr8	33370757	-	G	A	Base	1443	10786	1094	7902	1254	10712	335	5581	634	3207	591	4871
1KGTest	var14858	ENSG00000172728	chr8	33371146	-	T	G	Base	249	333	224	290	7	537	613	2142	682	1676	847	2707
1KGTest	var14858	ENSG00000172728	chr8	33371146	-	T	G	Base,var14859:A/G	486	1055	472	992	198	1055	660	1571	534	1306	485	1927
1KGTest	var14858	ENSG00000172728	chr8	33371146	-	T	G	Base,var14859:A/G,var14860:T/C	745	2599	1329	1648	743	2887	487	2489	1022	2150	913	3048
1KGTest	var14858	ENSG00000172728	chr8	33371146	-	T	G	Base,var14860:T/C	32	90	118	24	85	65	414	1142	757	1030	695	1071
1KGTest	var14859	ENSG00000172728	chr8	33371150	-	A	G	Base	194	122	181	91	19	315	297	764	737	650	609	945
1KGTest	var14859	ENSG00000172728	chr8	33371150	-	A	G	Base,var14858:T/G	400	1100	803	1073	235	1711	541	1811	547	1154	367	1954
1KGTest	var14859	ENSG00000172728	chr8	33371150	-	A	G	Base,var14858:T/G,var14860:T/C	360	1057	616	584	558	864	1089	1892	809	1102	1592	1950
1KGTest	var14859	ENSG00000172728	chr8	33371150	-	A	G	Base,var14860:T/C	52	26	86	22	84	63	192	536	79	217	375	542
1KGTest	var1485	ENSG00000203965	chr1	63936268	+	T	C	Base	490	1665	791	1791	828	2227	796	1104	958	927	607	1532
1KGTest	var14860	ENSG00000172728	chr8	33371199	-	T	C	Base	276	1166	614	895	282	1109	548	399	343	574	485	497
1KGTest	var14860	ENSG00000172728	chr8	33371199	-	T	C	Base,var14858:T/G	475	1962	613	1968	556	2253	736	1617	1275	1537	1019	1578
1KGTest	var14860	ENSG00000172728	chr8	33371199	-	T	C	Base,var14858:T/G,var14859:A/G	242	831	563	1102	554	1073	269	633	599	481	373	502
1KGTest	var14860	ENSG00000172728	chr8	33371199	-	T	C	Base,var14859:A/G	110	717	424	495	106	842	510	542	606	565	637	616
1KGTest	var14861	ENSG00000172728	chr8	33371296	-	T	C	Base	1215	2026	1154	1661	543	2532	343	1407	704	1091	633	1409
1KGTest	var14861	ENSG00000172728	chr8	33371296	-	T	C	Base,var14862:T/G	506	1157	524	771	615	1550	759	1939	367	1410	592	2123
1KGTest	var14862	ENSG00000172728	chr8	33371356	-	T	G	Base	166	1414	379	784	162	1500	553	1305	351	846	727	1400
1KGTest	var14862	ENSG00000172728	chr8	33371356	-	T	G	Base,var14861:T/C	314	750	359	511	343	840	450	1001	280	1368	119	1369
1KGTest	var14863	ENSG00000172728	chr8	33371479	-	G	C	Base	403	2437	920	1859	824	2524	177	1940	534	1539	278	2205
1KGTest	var14863	ENSG00000172728	chr8	33371479	-	G	C	Base,var14864:A/T	686	1779	550	1582	982	2275	568	3832	520	2527	926	3247
1KGTest	var14864	ENSG00000172728	chr8	33371545	-	A	T	Base	282	598	90	463	360	496	267	843	230	419	309	476
1KGTest	var14864	ENSG00000172728	chr8	33371545	-	A	T	Base,var14863:G/C	1	174	227	29	101	120	348	419	245	542	78	392
1KGTest	var14865	ENSG00000172728	chr8	33372223	-	C	A	Base	1038	3231	977	1863	1074	3158	469	1087	786	543	249	872
1KGTest	var14866	ENSG00000172728	chr8	33372452	-	TG	T	Base	207	1252	419	869	303	994	670	1456	350	1298	499	1794
1KGTest	var14867	ENSG00000172728	chr8	33372932	-	G	A	Base	1029	4031	1427	2775	1060	3754	578	2008	687	1255	393	1739
1KGTest	var14868	ENSG00000172728	chr8	33373070	-	C	T	Base	106	351	30	365	57	398	91	445	247	238	171	321
1KGTest	var14868	ENSG00000172728	chr8	33373070	-	C	T	Base,var14869:TTCCTTCTTCC/T	211	540	116	461	5	599	607	1255	726	880	323	1239
1KGTest	var14869	ENSG00000172728	chr8	33373130	-	TTCCTTCTTCC	T	Base	2	490	259	150	129	332	1	6	0	18	0	16
1KGTest	var14869	ENSG00000172728	chr8	33373130	-	TTCCTTCTTCC	T	Base,var14868:C/T	206	138	31	238	37	325	279	429	353	341	181	678
1KGTest	var1486	ENSG00000203965	chr1	63937067	+	C	T	Base	863	1602	1099	1202	857	1662	319	515	477	249	197	358
1KGTest	var14870	ENSG00000172728	chr8	33374157	-	A	G	Base	660	929	451	710	643	1126	656	1706	920	1020	591	1678
1KGTest	var14871	ENSG00000172728	chr8	33375410	-	G	T	Base	0	71	0	21	1	29	204	1094	392	801	168	1207
1KGTest	var14872	ENSG00000172728	chr8	33375546	-	T	C	Base	194	718	500	461	234	818	158	94	2	151	2	115
1KGTest	var14873	ENSG00000172728	chr8	33376022	-	A	G	Base	237	1060	508	1085	431	1356	622	833	492	1032	745	983
1KGTest	var14874	ENSG00000172728	chr8	33378674	-	G	A	Base	37	560	169	609	466	790	785	1377	977	1647	360	1839
1KGTest	var14875	ENSG00000172728	chr8	33378891	-	C	A	Base	960	2762	1135	2044	1659	2651	1429	2469	1628	1652	1481	2535
1KGTest	var14876	ENSG00000172728	chr8	33378933	-	CTCTGCCTCCCGAGTTCAAGCAATTCTCCTGCT	C	Base	1088	2451	1305	1932	1242	2816	1242	1780	1157	1212	942	1622
1KGTest	var14876	ENSG00000172728	chr8	33378933	-	CTCTGCCTCCCGAGTTCAAGCAATTCTCCTGCT	C	Base,var14875:C/A	1033	2351	691	1918	732	2488	875	2624	1458	1865	1733	2726
1KGTest	var14877	ENSG00000172728	chr8	33379024	-	T	C	Base	207	528	372	677	269	649	106	687	523	512	373	855
1KGTest	var14878	ENSG00000172728	chr8	33379563	-	G	C	Base	335	2501	929	1824	707	2000	355	974	289	728	280	1106
1KGTest	var14879	ENSG00000172728	chr8	33379677	-	C	T	Base	1296	2375	1161	2126	941	3105	1325	4107	1989	2644	1253	3673
1KGTest	var1487	ENSG00000203965	chr1	63938602	+	C	T	Base	697	1506	917	1182	805	1680	147	565	414	459	421	738
1KGTest	var14880	ENSG00000172728	chr8	33379955	-	T	C	Base	216	2063	1021	1524	551	2215	387	1022	391	1120	93	1115
1KGTest	var14881	ENSG00000172728	chr8	33380685	-	T	C	Base	1028	3749	1046	2794	1180	3195	1195	4837	1519	3476	1100	5250
1KGTest	var14882	ENSG00000172728	chr8	33381239	-	G	A	Base	96	231	265	117	46	193	209	107	39	99	147	176
1KGTest	var14883	ENSG00000172728	chr8	33381926	-	G	A	Base	1014	3784	1282	2951	1065	4182	2204	4676	2167	3432	1582	5103
1KGTest	var14884	ENSG00000172728	chr8	33382557	-	CCA	C	Base	609	1462	1208	1189	740	1625	561	1393	711	919	688	1272
1KGTest	var14885	ENSG00000070718	chr8	41998778	+	T	A	Base	586	1867	974	1319	924	1761	1149	2654	1323	2578	1240	3362
1KGTest	var14886	ENSG00000070718	chr8	41999792	+	T	C	Base	1327	2894	1410	1860	999	2737	1320	2350	1337	1777	1317	2521
1KGTest	var14887	ENSG00000070718	chr8	42001215	+	T	C	Base	561	686	472	623	166	817	722	2512	1125	1098	727	1575
1KGTest	var14888	ENSG00000070718	chr8	42001906	+	C	T	Base	597	1860	558	1820	347	2337	529	1238	950	774	569	1051
1KGTest	var14889	ENSG00000070718	chr8	42002818	+	A	G	Base	1375	3379	2166	2770	1405	2894	1324	2145	732	2135	785	2739
1KGTest	var1488	ENSG00000203965	chr1	63941458	+	C	T	Base	368	5068	226	4258	272	6611	254	7084	621	5045	523	7244
1KGTest	var14890	ENSG00000070718	chr8	42002959	+	T	G	Base	223	457	319	407	311	478	836	1441	664	1202	418	1796
1KGTest	var14891	ENSG00000070718	chr8	42003224	+	A	G	Base	1965	4445	1978	3295	1694	4783	1430	3251	1499	2938	1384	4036
1KGTest	var14892	ENSG00000070718	chr8	42006501	+	A	AG	Base	2327	4278	1710	3385	2398	4974	681	1890	923	1727	649	2774
1KGTest	var14893	ENSG00000070718	chr8	42006818	+	G	A	Base	739	1243	575	934	525	1579	324	1149	220	824	451	963
1KGTest	var14894	ENSG00000070718	chr8	42008186	+	A	G	Base	260	362	218	134	3	66	2	23	80	64	52	58
1KGTest	var14895	ENSG00000070718	chr8	42008456	+	C	G	Base	245	794	316	627	695	769	326	719	258	544	405	636
1KGTest	var14895	ENSG00000070718	chr8	42008456	+	C	G	Base,var14896:C/T	40	109	39	100	89	88	237	449	222	434	334	567
1KGTest	var14896	ENSG00000070718	chr8	42008489	+	C	T	Base	314	772	499	442	267	653	135	649	330	541	165	360
1KGTest	var14896	ENSG00000070718	chr8	42008489	+	C	T	Base,var14895:C/G	706	933	489	629	499	898	225	702	348	566	476	754
1KGTest	var14897	ENSG00000070718	chr8	42010466	+	A	G	Base	10	1727	120	858	54	1733	128	373	99	396	65	500
1KGTest	var14899	ENSG00000070718	chr8	42011339	+	A	G	Base	533	1942	883	1613	744	2107	571	1542	647	1382	598	2147
1KGTest	var1489	ENSG00000203965	chr1	63941988	+	C	A	Base	1158	1974	1707	1287	1600	2231	149	305	95	138	292	340
1KGTest	var148	ENSG00000142794	chr1	21768191	+	G	C	Base	53	97	1	218	2	235	177	187	74	173	37	130
1KGTest	var14900	ENSG00000070718	chr8	42013778	+	T	C	Base	1026	2911	1623	2993	817	3864	452	3972	553	3119	960	4392
1KGTest	var14901	ENSG00000070718	chr8	42015764	+	AGTT	A	Base	31	450	92	392	40	613	801	1945	483	1301	373	1774
1KGTest	var14902	ENSG00000070718	chr8	42016405	+	A	G	Base	874	1720	1265	1832	1341	2268	1389	2156	1469	1186	1163	1897
1KGTest	var14903	ENSG00000070718	chr8	42019613	+	G	A	Base	395	1536	988	1014	799	1887	268	1072	439	986	722	1416
1KGTest	var14904	ENSG00000070718	chr8	42024453	+	G	A	Base	287	374	80	368	205	464	444	955	568	547	362	1157
1KGTest	var14905	ENSG00000070718	chr8	42026393	+	T	C	Base	238	337	329	293	207	554	519	1053	449	636	448	894
1KGTest	var14906	ENSG00000070718	chr8	42026987	+	C	T	Base	274	1982	801	1522	862	2350	145	432	85	243	118	542
1KGTest	var14907	ENSG00000070718	chr8	42028077	+	G	A	Base	1789	3601	2203	2485	2027	3968	2043	3264	2391	2310	2030	3261
1KGTest	var14909	ENSG00000070718	chr8	42031886	+	G	A	Base	422	1321	391	699	314	1205	496	2173	1262	1958	1160	2487
1KGTest	var1490	ENSG00000203965	chr1	63945781	+	T	C	Base	0	12	0	0	0	1	0	0	0	1	0	0
1KGTest	var14910	ENSG00000070718	chr8	42032131	+	T	C	Base	511	1068	859	496	726	1009	980	1585	1330	1038	1102	1603
1KGTest	var14911	ENSG00000070718	chr8	42043493	+	G	A	Base	409	699	230	563	636	770	476	1133	807	1288	562	1310
1KGTest	var14913	ENSG00000176209	chr8	42351585	+	G	C	Base	910	1512	1596	1179	1062	1842	1054	3010	1746	2064	1537	3247
1KGTest	var14914	ENSG00000176209	chr8	42352007	+	T	C	Base	187	549	821	471	454	800	504	1249	854	953	962	1117
1KGTest	var14915	ENSG00000176209	chr8	42354102	+	C	T	Base	359	863	159	866	250	1456	477	846	519	579	370	891
1KGTest	var14916	ENSG00000176209	chr8	42355041	+	C	T	Base	1187	2446	1352	2164	1339	2790	1444	2863	1171	2349	1532	3101
1KGTest	var14917	ENSG00000176209	chr8	42356035	+	C	T	Base	1744	3445	2235	2523	1582	3610	1004	2276	520	1914	394	3291
1KGTest	var14918	ENSG00000176209	chr8	42359035	+	G	T	Base	617	1931	773	1333	1195	2011	430	1659	938	935	629	1436
1KGTest	var14919	ENSG00000176209	chr8	42359690	+	T	C	Base	470	1304	313	1039	206	1159	292	1908	376	1615	477	2191
1KGTest	var1491	ENSG00000203965	chr1	63945931	+	T	G	Base	790	2789	1329	2446	1272	3159	1527	2823	1376	1712	1647	2027
1KGTest	var14920	ENSG00000176209	chr8	42360593	+	C	G	Base	1956	4977	2066	4297	2688	5765	1305	2694	1349	2675	1016	3432
1KGTest	var14921	ENSG00000176209	chr8	42361993	+	G	C	Base	348	658	202	561	173	819	1185	2191	1155	2004	969	2419
1KGTest	var14923	ENSG00000176209	chr8	42367290	+	A	G	Base	325	646	334	493	109	619	5	346	310	298	101	304
1KGTest	var14924	ENSG00000176209	chr8	42382222	+	A	G	Base	573	2324	581	1981	749	2379	439	1383	918	887	469	1404
1KGTest	var14926	ENSG00000176209	chr8	42383084	+	G	A	Base	0	0	0	1	0	0	0	1	1	3	1	0
1KGTest	var14927	ENSG00000176209	chr8	42383452	+	A	G	Base	209	728	507	296	765	822	348	1441	432	1258	491	1789
1KGTest	var14927	ENSG00000176209	chr8	42383452	+	A	G	Base,var14928:T/G	539	641	314	543	261	906	629	716	328	437	633	568
1KGTest	var14928	ENSG00000176209	chr8	42383493	+	T	G	Base	423	801	348	801	591	793	545	1680	595	1094	332	1244
1KGTest	var14928	ENSG00000176209	chr8	42383493	+	T	G	Base,var14927:A/G	58	532	372	255	53	284	1410	2397	1728	2219	1471	2545
1KGTest	var14929	ENSG00000176209	chr8	42383870	+	A	G	Base	682	1439	554	1389	517	1470	393	924	515	893	626	1103
1KGTest	var1492	ENSG00000203965	chr1	63946140	+	T	C	Base	222	571	409	622	78	719	361	2145	1001	1286	533	1915
1KGTest	var14930	ENSG00000176209	chr8	42384059	+	G	A	Base	392	1085	434	932	410	1128	521	592	580	501	427	693
1KGTest	var14931	ENSG00000176209	chr8	42384331	+	C	T	Base	1812	2992	1416	3322	1916	3701	1398	2871	1957	2476	1354	3219
1KGTest	var14932	ENSG00000176209	chr8	42385748	+	A	C	Base	1137	2884	1779	2403	1166	3323	517	1796	441	958	584	1960
1KGTest	var14933	ENSG00000176209	chr8	42387128	+	AT	A	Base	1	1	112	26	78	4	32	327	113	435	117	508
1KGTest	var14934	ENSG00000176209	chr8	42388301	+	T	C	Base	0	219	6	313	136	368	39	82	69	96	97	94
1KGTest	var14935	ENSG00000176209	chr8	42389100	+	T	TTCTCCCTC	Base	2	116	3	43	219	99	72	413	238	175	303	228
1KGTest	var14936	ENSG00000176209	chr8	42389743	+	A	G	Base	366	387	244	398	112	523	124	66	107	47	8	114
1KGTest	var14937	ENSG00000176209	chr8	42391195	+	T	C	Base	66	349	350	323	98	449	299	554	256	154	266	372
1KGTest	var14938	ENSG00000176209	chr8	42391945	+	A	G	Base	284	1593	437	1035	240	1401	1031	3271	1401	2685	1189	3703
1KGTest	var14939	ENSG00000176209	chr8	42392942	+	C	G	Base	182	306	156	299	185	518	172	297	143	227	105	184
1KGTest	var1493	ENSG00000203965	chr1	63946924	+	T	C	Base	115	391	6	401	87	536	386	534	493	375	340	721
1KGTest	var14940	ENSG00000176209	chr8	42394425	+	G	C	Base	148	1172	298	1270	237	1593	172	582	478	397	119	529
1KGTest	var14941	ENSG00000176209	chr8	42395632	+	G	C	Base	0	38	1	0	0	80	0	13	0	68	0	17
1KGTest	var14942	ENSG00000176209	chr8	42397004	+	C	T	Base	206	991	366	629	431	1249	139	201	39	71	28	192
1KGTest	var14943	ENSG00000176209	chr8	42397529	+	T	C	Base	1485	3938	2001	2767	1732	4125	816	2890	1275	2819	945	3536
1KGTest	var14944	ENSG00000176209	chr8	42397731	+	T	C	Base	953	2649	1201	2038	941	3167	1234	3239	1235	2478	1605	4173
1KGTest	var14945	ENSG00000176209	chr8	42398302	+	T	A	Base	460	902	628	861	648	1354	322	615	374	658	348	919
1KGTest	var14946	ENSG00000176209	chr8	42399667	+	C	T	Base	549	1875	933	1659	205	2277	633	1625	1031	1121	818	1452
1KGTest	var14947	ENSG00000176209	chr8	42400679	+	G	A	Base	656	2439	1254	1510	971	2280	777	2079	1111	1692	1165	2605
1KGTest	var14947	ENSG00000176209	chr8	42400679	+	G	A	Base,var14948:T/G	697	3605	1620	2412	1102	3624	1143	1898	759	1360	696	1525
1KGTest	var14947	ENSG00000176209	chr8	42400679	+	G	A	Base,var14948:T/G,var14949:C/A	239	1112	682	724	495	1376	769	2200	1390	1870	1437	2910
1KGTest	var14947	ENSG00000176209	chr8	42400679	+	G	A	Base,var14949:C/A	874	2460	1199	1557	1015	2105	1479	3473	1700	3175	1440	4549
1KGTest	var14948	ENSG00000176209	chr8	42400732	+	T	G	Base	34	298	94	312	184	302	110	969	307	854	364	1001
1KGTest	var14948	ENSG00000176209	chr8	42400732	+	T	G	Base,var14947:G/A	99	640	142	286	58	522	153	448	254	271	148	362
1KGTest	var14948	ENSG00000176209	chr8	42400732	+	T	G	Base,var14947:G/A,var14949:C/A	427	270	211	83	175	213	203	320	120	117	251	323
1KGTest	var14948	ENSG00000176209	chr8	42400732	+	T	G	Base,var14949:C/A	452	789	690	767	694	1016	76	273	89	152	212	499
1KGTest	var14949	ENSG00000176209	chr8	42400743	+	C	A	Base	369	891	756	838	579	1165	865	1899	728	1345	1339	1673
1KGTest	var14949	ENSG00000176209	chr8	42400743	+	C	A	Base,var14947:G/A	255	851	398	562	311	790	493	1582	878	1104	556	1605
1KGTest	var14949	ENSG00000176209	chr8	42400743	+	C	A	Base,var14947:G/A,var14948:T/G	506	1101	757	1205	539	1613	214	643	370	391	308	728
1KGTest	var14949	ENSG00000176209	chr8	42400743	+	C	A	Base,var14948:T/G	352	950	409	754	371	874	471	1415	676	1059	259	1449
1KGTest	var1494	ENSG00000203965	chr1	63948513	+	C	T	Base	388	961	704	986	189	1253	344	763	402	380	618	797
1KGTest	var1494	ENSG00000203965	chr1	63948513	+	C	T	Base,var1495:C/G	473	1201	712	762	639	1233	346	553	397	656	506	1045
1KGTest	var14950	ENSG00000176209	chr8	42401205	+	T	C	Base	300	667	348	331	342	687	251	751	677	490	295	728
1KGTest	var14951	ENSG00000176209	chr8	42401987	+	A	G	Base	791	1363	730	1316	687	2026	800	2064	625	1528	497	2064
1KGTest	var14952	ENSG00000176209	chr8	42402070	+	G	GAGCCGAGATC	Base	323	609	469	675	493	619	103	365	76	146	132	203
1KGTest	var14952	ENSG00000176209	chr8	42402070	+	G	GAGCCGAGATC	Base,var14953:G/GCACCAC	265	413	388	257	246	391	52	144	49	183	20	375
1KGTest	var14953	ENSG00000176209	chr8	42402071	+	G	GCACCAC	Base	44	415	666	298	296	252	346	1032	561	453	541	764
1KGTest	var14953	ENSG00000176209	chr8	42402071	+	G	GCACCAC	Base,var14952:G/GAGCCGAGATC	210	603	52	589	242	528	258	63	20	149	9	156
1KGTest	var14954	ENSG00000176209	chr8	42402461	+	T	C	Base	704	1236	583	818	463	1418	328	1696	599	1666	542	1988
1KGTest	var14955	ENSG00000176209	chr8	42404040	+	C	T	Base	378	2804	382	2356	482	2386	452	1529	556	1240	321	1659
1KGTest	var14956	ENSG00000176209	chr8	42404177	+	G	A	Base	469	1221	580	1015	455	1423	387	977	425	593	965	1106
1KGTest	var14957	ENSG00000176209	chr8	42404737	+	G	A	Base	914	2347	818	1783	730	1840	1989	6043	2528	4595	2648	5971
1KGTest	var14958	ENSG00000176209	chr8	42405155	+	C	T	Base	1287	2508	1240	1756	1508	2527	671	2343	1119	1645	755	2473
1KGTest	var14959	ENSG00000176209	chr8	42406008	+	G	A	Base	1759	2639	2046	2087	1848	3691	473	1551	850	1416	513	1524
1KGTest	var1495	ENSG00000203965	chr1	63948583	+	C	G	Base	507	503	411	456	399	403	588	1228	657	1126	415	1814
1KGTest	var1495	ENSG00000203965	chr1	63948583	+	C	G	Base,var1494:C/T	250	604	425	423	376	758	399	253	275	110	80	315
1KGTest	var1495	ENSG00000203965	chr1	63948583	+	C	G	Base,var1494:C/T,var1496:A/T	398	848	178	874	143	967	283	761	205	334	372	559
1KGTest	var1495	ENSG00000203965	chr1	63948583	+	C	G	Base,var1496:A/T	154	95	159	40	139	105	157	430	128	493	225	727
1KGTest	var14961	ENSG00000176209	chr8	42407047	+	A	T	Base	873	1832	574	1253	676	1913	634	1692	766	1042	631	1922
1KGTest	var14962	ENSG00000176209	chr8	42408439	+	A	AT	Base	856	1009	308	776	243	1214	234	531	548	451	351	712
1KGTest	var14962	ENSG00000176209	chr8	42408439	+	A	AT	Base,var14963:C/T	419	576	415	384	363	544	186	253	134	252	326	405
1KGTest	var14963	ENSG00000176209	chr8	42408483	+	C	T	Base	1480	3902	2766	2671	1410	4610	724	1358	465	1091	882	1882
1KGTest	var14963	ENSG00000176209	chr8	42408483	+	C	T	Base,var14962:A/AT	1104	2358	958	2282	845	3077	601	1736	408	1069	618	1874
1KGTest	var14964	ENSG00000176209	chr8	42409165	+	A	C	Base	1	129	134	80	46	129	150	138	96	134	59	249
1KGTest	var14965	ENSG00000176209	chr8	42410936	+	G	A	Base	835	1337	870	1010	704	1366	510	1384	1035	920	404	1409
1KGTest	var14966	ENSG00000176209	chr8	42412076	+	A	G	Base	314	752	366	551	414	580	259	504	350	459	54	822
1KGTest	var14967	ENSG00000176209	chr8	42413943	+	A	G	Base	2	45	48	70	54	11	211	792	79	576	188	1040
1KGTest	var14968	ENSG00000176209	chr8	42414117	+	C	T	Base	655	1339	278	1160	279	1560	710	555	707	505	596	933
1KGTest	var14969	ENSG00000176209	chr8	42414226	+	T	A	Base	1114	2394	1263	2251	818	3015	900	3448	1333	2593	1651	3631
1KGTest	var1496	ENSG00000203965	chr1	63948646	+	A	T	Base	89	17	47	27	62	83	0	7	0	1	83	1
1KGTest	var14970	ENSG00000176209	chr8	42414450	+	TAA	T	Base	0	2	112	97	146	33	0	16	42	27	3	20
1KGTest	var14971	ENSG00000176209	chr8	42415087	+	T	G	Base	643	1490	570	1492	765	1763	1421	4676	1646	3482	1597	4867
1KGTest	var14972	ENSG00000176209	chr8	42415836	+	A	G	Base	1255	4551	2211	3250	1928	5167	1110	2617	1736	1890	1169	2570
1KGTest	var14973	ENSG00000176209	chr8	42415942	+	G	A	Base	749	1571	756	1101	453	1620	1266	2615	1009	2848	1347	3156
1KGTest	var14974	ENSG00000176209	chr8	42416104	+	G	A	Base	1472	3567	1356	2729	1356	3284	1110	2777	1274	2481	785	3656
1KGTest	var14975	ENSG00000176209	chr8	42416275	+	T	G	Base	1354	2343	702	2195	1021	2590	996	2367	1094	1402	987	1984
1KGTest	var14976	ENSG00000176209	chr8	42416708	+	G	A	Base	1309	2370	904	1682	1101	2426	941	1542	903	1221	774	1657
1KGTest	var14977	ENSG00000176209	chr8	42417272	+	C	T	Base	812	1966	1252	1252	933	1850	510	2063	323	976	491	1454
1KGTest	var14978	ENSG00000176209	chr8	42418172	+	C	G	Base	780	2896	1404	2080	1175	3331	1088	2873	1106	1895	1052	2602
1KGTest	var14979	ENSG00000176209	chr8	42418445	+	T	C	Base	1050	1240	1118	950	761	1182	1404	1723	1051	1567	915	2348
1KGTest	var14979	ENSG00000176209	chr8	42418445	+	T	C	Base,var14980:C/T	549	731	847	805	889	761	641	1347	482	1308	605	1536
1KGTest	var1497	ENSG00000203965	chr1	63952438	+	C	T	Base	39	104	119	136	42	97	78	90	0	41	1	84
1KGTest	var14980	ENSG00000176209	chr8	42418460	+	C	T	Base	440	1466	1123	1248	770	1599	256	716	718	428	239	802
1KGTest	var14980	ENSG00000176209	chr8	42418460	+	C	T	Base,var14979:T/C	210	905	331	494	424	836	1107	3029	1425	1813	1229	3539
1KGTest	var14981	ENSG00000176209	chr8	42418723	+	T	C	Base	1290	1908	1276	1274	975	2046	888	2044	971	1706	1631	2392
1KGTest	var14982	ENSG00000176209	chr8	42420454	+	A	G	Base	276	284	45	163	31	243	625	650	382	651	722	1001
1KGTest	var14983	ENSG00000176209	chr8	42421443	+	C	T	Base	287	681	524	420	169	707	653	1579	1099	1465	727	2488
1KGTest	var14983	ENSG00000176209	chr8	42421443	+	C	T	Base,var14984:C/T	398	1130	647	585	569	1041	508	1159	1234	621	570	1323
1KGTest	var14984	ENSG00000176209	chr8	42421464	+	C	T	Base	456	1393	891	1115	556	1790	829	2127	1271	1728	881	2527
1KGTest	var14984	ENSG00000176209	chr8	42421464	+	C	T	Base,var14983:C/T	1748	3781	1906	2359	2262	4028	580	1149	754	933	756	1497
1KGTest	var14985	ENSG00000176209	chr8	42422218	+	C	T	Base	1177	2298	1302	1515	680	2340	792	1351	735	949	939	1383
1KGTest	var14986	ENSG00000176209	chr8	42422307	+	A	G	Base	916	1277	472	1571	437	1585	627	2622	1097	2239	684	2739
1KGTest	var14987	ENSG00000176209	chr8	42423190	+	A	G	Base	1156	1935	1163	1400	965	2425	1255	3674	2092	2745	1312	3554
1KGTest	var14988	ENSG00000176209	chr8	42423300	+	A	G	Base	1981	4992	2819	3640	2176	6460	1197	1766	1021	1746	662	2381
1KGTest	var14988	ENSG00000176209	chr8	42423300	+	A	G	Base,var14989:T/C	508	1246	629	964	326	1095	1062	2798	1039	2168	762	2725
1KGTest	var14989	ENSG00000176209	chr8	42423326	+	T	C	Base	737	1788	783	1666	1049	2231	739	2410	971	1889	819	2393
1KGTest	var14989	ENSG00000176209	chr8	42423326	+	T	C	Base,var14988:A/G	991	2221	1439	1868	1034	2015	137	1203	423	1117	253	1295
1KGTest	var1498	ENSG00000203965	chr1	63953109	+	A	T	Base	82	768	169	574	352	884	99	428	268	266	235	600
1KGTest	var14990	ENSG00000176209	chr8	42423776	+	C	T	Base	854	2853	746	2233	1043	3371	388	2525	949	2192	794	2563
1KGTest	var14990	ENSG00000176209	chr8	42423776	+	C	T	Base,var14991:G/A	934	1891	1154	1764	1060	2548	1329	3334	1272	2778	1644	3998
1KGTest	var14991	ENSG00000176209	chr8	42423837	+	G	A	Base	1196	1696	1101	2077	714	2134	1360	2591	1135	2667	1104	2713
1KGTest	var14991	ENSG00000176209	chr8	42423837	+	G	A	Base,var14990:C/T	1565	4526	1399	3801	1297	5239	987	3331	569	2422	743	3349
1KGTest	var14992	ENSG00000176209	chr8	42424724	+	T	C	Base	369	880	527	875	386	1376	234	497	343	421	409	510
1KGTest	var14992	ENSG00000176209	chr8	42424724	+	T	C	Base,var14993:A/G	987	2303	1065	1468	826	2380	148	359	60	215	184	414
1KGTest	var14992	ENSG00000176209	chr8	42424724	+	T	C	Base,var14993:A/G,var14994:C/T	328	515	357	790	471	816	461	1718	411	1203	616	1469
1KGTest	var14992	ENSG00000176209	chr8	42424724	+	T	C	Base,var14993:A/G,var14994:C/T,var14995:C/T	422	1254	311	579	253	1296	412	713	748	549	660	1046
1KGTest	var14992	ENSG00000176209	chr8	42424724	+	T	C	Base,var14993:A/G,var14995:C/T	246	367	180	285	161	399	559	542	460	433	343	416
1KGTest	var14992	ENSG00000176209	chr8	42424724	+	T	C	Base,var14994:C/T	794	1258	778	843	1005	1443	128	479	560	300	247	509
1KGTest	var14992	ENSG00000176209	chr8	42424724	+	T	C	Base,var14994:C/T,var14995:C/T	114	263	138	319	109	495	159	512	116	342	265	869
1KGTest	var14992	ENSG00000176209	chr8	42424724	+	T	C	Base,var14995:C/T	571	497	293	555	465	516	146	429	106	175	86	386
1KGTest	var14993	ENSG00000176209	chr8	42424727	+	A	G	Base	410	939	351	650	406	699	272	1125	461	1189	488	1467
1KGTest	var14993	ENSG00000176209	chr8	42424727	+	A	G	Base,var14992:T/C	517	1938	675	1240	527	1727	904	1428	931	858	459	1669
1KGTest	var14993	ENSG00000176209	chr8	42424727	+	A	G	Base,var14992:T/C,var14994:C/T	810	1082	1146	606	377	1067	242	928	430	528	309	639
1KGTest	var14993	ENSG00000176209	chr8	42424727	+	A	G	Base,var14992:T/C,var14994:C/T,var14995:C/T	716	1175	997	1061	546	1687	307	1355	772	645	351	1346
1KGTest	var14993	ENSG00000176209	chr8	42424727	+	A	G	Base,var14992:T/C,var14995:C/T	191	176	194	248	311	357	584	1445	589	1183	754	1193
1KGTest	var14993	ENSG00000176209	chr8	42424727	+	A	G	Base,var14994:C/T	354	654	235	680	236	879	262	878	156	610	522	815
1KGTest	var14993	ENSG00000176209	chr8	42424727	+	A	G	Base,var14994:C/T,var14995:C/T	955	1855	976	1516	640	2336	247	871	460	596	352	765
1KGTest	var14993	ENSG00000176209	chr8	42424727	+	A	G	Base,var14995:C/T	699	1257	459	788	266	1600	355	1001	569	1016	470	1026
1KGTest	var14994	ENSG00000176209	chr8	42424746	+	C	T	Base	712	2214	664	1830	688	2270	892	2199	941	1757	942	2350
1KGTest	var14994	ENSG00000176209	chr8	42424746	+	C	T	Base,var14992:T/C	776	1256	821	797	1095	1606	462	833	186	847	471	871
1KGTest	var14994	ENSG00000176209	chr8	42424746	+	C	T	Base,var14992:T/C,var14993:A/G	1026	1805	873	1469	681	1812	217	456	417	269	462	417
1KGTest	var14994	ENSG00000176209	chr8	42424746	+	C	T	Base,var14992:T/C,var14993:A/G,var14995:C/T	942	1517	548	1150	791	1975	206	1125	548	464	552	895
1KGTest	var14994	ENSG00000176209	chr8	42424746	+	C	T	Base,var14992:T/C,var14995:C/T	744	1071	1001	920	458	1326	488	876	330	513	655	842
1KGTest	var14994	ENSG00000176209	chr8	42424746	+	C	T	Base,var14993:A/G	404	1406	933	1466	1159	1783	941	1233	754	996	496	1405
1KGTest	var14994	ENSG00000176209	chr8	42424746	+	C	T	Base,var14993:A/G,var14995:C/T	937	1930	486	1223	335	1651	261	853	514	735	373	901
1KGTest	var14994	ENSG00000176209	chr8	42424746	+	C	T	Base,var14995:C/T	298	1123	393	895	451	1277	451	1485	995	692	613	1000
1KGTest	var14995	ENSG00000176209	chr8	42424749	+	C	T	Base	651	2104	1010	1775	746	2199	635	1426	685	1011	891	1695
1KGTest	var14995	ENSG00000176209	chr8	42424749	+	C	T	Base,var14992:T/C	768	1742	793	1500	756	1460	871	1802	1217	1230	571	1730
1KGTest	var14995	ENSG00000176209	chr8	42424749	+	C	T	Base,var14992:T/C,var14993:A/G	363	526	57	554	125	772	202	585	358	322	438	677
1KGTest	var14995	ENSG00000176209	chr8	42424749	+	C	T	Base,var14992:T/C,var14993:A/G,var14994:C/T	610	1955	895	1510	1214	2428	656	638	281	671	204	1136
1KGTest	var14995	ENSG00000176209	chr8	42424749	+	C	T	Base,var14992:T/C,var14994:C/T	399	776	459	551	392	873	908	1533	965	1470	874	1390
1KGTest	var14995	ENSG00000176209	chr8	42424749	+	C	T	Base,var14993:A/G	625	1113	618	1038	263	1451	746	1145	1128	892	432	1468
1KGTest	var14995	ENSG00000176209	chr8	42424749	+	C	T	Base,var14993:A/G,var14994:C/T	581	2675	1325	2288	762	3186	534	1347	1124	1096	476	1293
1KGTest	var14995	ENSG00000176209	chr8	42424749	+	C	T	Base,var14994:C/T	243	801	690	761	710	850	188	1001	589	694	739	991
1KGTest	var14996	ENSG00000176209	chr8	42425079	+	T	C	Base	769	3483	938	2503	647	3439	407	1754	1127	1442	887	1790
1KGTest	var14998	ENSG00000176209	chr8	42425399	+	A	C	Base	255	918	353	411	378	537	129	509	431	418	157	601
1KGTest	var14999	ENSG00000176209	chr8	42425487	+	T	C	Base	762	1618	744	781	785	1877	723	1486	802	1078	546	1581
1KGTest	var1499	ENSG00000203965	chr1	63953967	+	G	A	Base	1855	4310	1460	3451	1274	5352	2958	7364	3277	5497	2719	8338
1KGTest	var149	ENSG00000142794	chr1	21770035	+	C	T	Base	557	1347	709	1311	542	1759	391	1144	659	878	361	1461
1KGTest	var14	ENSG00000162585	chr1	2082489	-	G	A	Base	459	1026	512	850	473	1175	856	1653	1229	959	541	1480
1KGTest	var15000	ENSG00000176209	chr8	42425673	+	A	G	Base	473	4550	399	2910	781	5027	165	2472	342	1480	268	2049
1KGTest	var15001	ENSG00000176209	chr8	42426961	+	G	A	Base	352	459	492	451	388	555	217	392	287	464	259	473
1KGTest	var15002	ENSG00000176209	chr8	42428852	+	A	G	Base	73	384	300	674	395	638	282	623	120	312	227	495
1KGTest	var15002	ENSG00000176209	chr8	42428852	+	A	G	Base,var15003:A/T	215	279	464	322	186	234	151	284	204	144	322	304
1KGTest	var15003	ENSG00000176209	chr8	42428862	+	A	T	Base	2	35	44	66	2	15	248	460	275	336	112	651
1KGTest	var15003	ENSG00000176209	chr8	42428862	+	A	T	Base,var15002:A/G	58	383	45	114	88	269	39	514	83	401	120	270
1KGTest	var15004	ENSG00000176209	chr8	42429122	+	A	G	Base	66	208	183	232	71	406	164	265	195	159	173	372
1KGTest	var15005	ENSG00000176209	chr8	42429484	+	A	G	Base	634	4196	1165	3221	348	4818	709	8902	509	7710	630	9883
1KGTest	var15006	ENSG00000176209	chr8	42429603	+	T	C	Base	906	2365	837	1623	789	2536	840	1660	814	1098	939	1666
1KGTest	var15007	ENSG00000176209	chr8	42429937	+	T	G	Base	445	2242	686	1733	633	2759	632	1749	758	1664	748	1921
1KGTest	var15008	ENSG00000176209	chr8	42430502	+	G	A	Base	29	139	214	97	162	120	312	695	385	503	578	502
1KGTest	var15009	ENSG00000176209	chr8	42431194	+	G	C	Base	0	0	0	23	0	18	154	625	240	240	3	616
1KGTest	var1500	ENSG00000203965	chr1	63954047	+	G	T	Base	695	1631	337	1020	311	1977	437	1595	709	1286	786	1932
1KGTest	var15010	ENSG00000176209	chr8	42431768	+	C	A	Base	840	1871	906	1593	467	1842	252	1000	492	737	499	897
1KGTest	var15011	ENSG00000176209	chr8	42431858	+	T	C	Base	1686	5164	2236	3225	1440	4863	1881	5478	1679	4061	1643	6171
1KGTest	var15012	ENSG00000176209	chr8	42434057	+	A	G	Base	273	1503	965	1168	789	1394	1530	2733	1425	2419	1221	2739
1KGTest	var15013	ENSG00000176209	chr8	42434194	+	T	C	Base	376	398	332	331	261	497	258	740	419	802	287	674
1KGTest	var15014	ENSG00000176209	chr8	42434403	+	T	C	Base	371	857	267	814	379	861	402	827	527	471	330	942
1KGTest	var15015	ENSG00000176209	chr8	42434633	+	C	T	Base	665	1597	884	1118	314	1507	1313	2475	2017	1258	1065	2791
1KGTest	var15016	ENSG00000176209	chr8	42435493	+	T	C	Base	1012	1896	795	991	686	1788	801	2427	1090	1554	1026	2312
1KGTest	var15017	ENSG00000176209	chr8	42436219	+	A	C	Base	226	455	327	167	112	566	140	156	217	340	121	382
1KGTest	var15018	ENSG00000176209	chr8	42436651	+	T	G	Base	90	64	1	34	1	33	61	1	0	26	0	17
1KGTest	var15019	ENSG00000176209	chr8	42437785	+	G	C	Base	812	2037	688	1511	763	2564	566	2419	911	2198	447	2974
1KGTest	var1501	ENSG00000203965	chr1	63954391	+	C	T	Base	377	5011	804	3781	311	5207	93	486	127	382	58	694
1KGTest	var15021	ENSG00000176209	chr8	42438065	+	C	T	Base	0	44	178	19	62	65	0	58	1	0	28	72
1KGTest	var15021	ENSG00000176209	chr8	42438065	+	C	T	Base,var15020:CT/C	187	344	517	411	298	590	123	168	196	183	67	161
1KGTest	var15022	ENSG00000176209	chr8	42438616	+	A	G	Base	323	635	311	593	125	595	245	433	120	85	271	482
1KGTest	var15024	ENSG00000176209	chr8	42439848	+	G	T	Base	241	297	263	195	63	232	255	1162	266	667	409	1147
1KGTest	var15025	ENSG00000176209	chr8	42440532	+	C	T	Base	699	1986	885	1118	795	1614	802	2317	1032	1942	906	2395
1KGTest	var15026	ENSG00000176209	chr8	42442208	+	T	C	Base	388	79	211	99	228	160	2	89	101	47	36	81
1KGTest	var15027	ENSG00000176209	chr8	42445400	+	G	A	Base	123	730	501	644	126	1099	600	1444	552	1185	363	1578
1KGTest	var15028	ENSG00000176209	chr8	42446238	+	T	G	Base	309	517	152	434	130	455	140	399	112	586	502	466
1KGTest	var15029	ENSG00000176209	chr8	42447748	+	G	T	Base	1310	2659	1361	2527	745	3623	1575	3839	2176	2357	1434	3047
1KGTest	var1502	ENSG00000203965	chr1	63957598	+	T	TCA	Base	324	588	615	554	415	533	364	102	71	138	152	174
1KGTest	var15030	ENSG00000176209	chr8	42448126	+	T	G	Base	475	583	330	589	313	487	136	200	38	265	54	466
1KGTest	var15031	ENSG00000176209	chr8	42452570	+	T	C	Base	565	2676	915	2132	946	2552	1064	2348	1416	2696	1292	3741
1KGTest	var15031	ENSG00000176209	chr8	42452570	+	T	C	Base,var15032:C/T	1012	2872	1126	2000	811	2481	1269	2167	1364	2006	939	2399
1KGTest	var15031	ENSG00000176209	chr8	42452570	+	T	C	Base,var15032:C/T,var15033:G/C	1060	3355	755	2662	1293	3649	1123	1677	1202	1481	877	1703
1KGTest	var15031	ENSG00000176209	chr8	42452570	+	T	C	Base,var15033:G/C	1277	2636	1393	2586	1127	3519	811	2567	709	1619	1278	2780
1KGTest	var15032	ENSG00000176209	chr8	42452610	+	C	T	Base	709	2097	1027	1907	934	2292	944	2865	1297	1978	1267	3129
1KGTest	var15032	ENSG00000176209	chr8	42452610	+	C	T	Base,var15031:T/C	2378	6116	2739	5103	2312	7169	1323	3167	1425	3135	1367	3393
1KGTest	var15032	ENSG00000176209	chr8	42452610	+	C	T	Base,var15031:T/C,var15033:G/C	1369	2660	1193	1988	858	2414	1578	4855	1539	4513	1065	5921
1KGTest	var15032	ENSG00000176209	chr8	42452610	+	C	T	Base,var15033:G/C	1276	4562	1277	3900	1126	4541	1099	3800	705	2790	1061	3826
1KGTest	var15033	ENSG00000176209	chr8	42452622	+	G	C	Base	820	2925	1484	1618	1398	2671	864	1794	678	1742	1204	2052
1KGTest	var15033	ENSG00000176209	chr8	42452622	+	G	C	Base,var15031:T/C	1817	4161	1544	4038	1700	5237	1508	5821	1790	4638	1579	5629
1KGTest	var15033	ENSG00000176209	chr8	42452622	+	G	C	Base,var15031:T/C,var15032:C/T	2060	5206	1843	4131	1948	6048	2247	5654	2735	4022	1859	6435
1KGTest	var15033	ENSG00000176209	chr8	42452622	+	G	C	Base,var15032:C/T	1410	3111	1108	2690	1575	3119	1571	4093	1744	2949	1556	4585
1KGTest	var15034	ENSG00000176209	chr8	42452999	+	T	C	Base	1967	5879	3347	3903	2233	5490	1380	3832	1622	2804	1674	4592
1KGTest	var15034	ENSG00000176209	chr8	42452999	+	T	C	Base,var15035:A/G	2843	7541	4276	5749	3112	8112	2299	4134	3386	3624	2017	4951
1KGTest	var15035	ENSG00000176209	chr8	42453023	+	A	G	Base	419	1326	1035	691	658	1540	848	876	1103	490	987	1059
1KGTest	var15035	ENSG00000176209	chr8	42453023	+	A	G	Base,var15034:T/C	982	1589	354	1124	456	1484	1147	2494	1671	1691	1320	2751
1KGTest	var15036	ENSG00000176209	chr8	42454011	+	C	T	Base	1328	3225	1626	2828	1526	4064	1053	3072	994	2947	836	4031
1KGTest	var15037	ENSG00000176209	chr8	42454606	+	T	C	Base	559	7093	976	5500	1072	8015	238	3308	356	2257	354	3310
1KGTest	var15038	ENSG00000176209	chr8	42455079	+	A	G	Base	76	453	238	285	390	409	732	711	258	439	361	727
1KGTest	var15039	ENSG00000176209	chr8	42455206	+	T	C	Base	291	474	36	238	218	404	511	1657	380	1269	793	1539
1KGTest	var1503	ENSG00000203965	chr1	63958410	+	G	GA	Base	265	1927	349	1209	216	1598	160	562	565	329	569	583
1KGTest	var15040	ENSG00000176209	chr8	42455308	+	A	G	Base	843	1083	778	970	212	1238	145	806	301	570	284	731
1KGTest	var15040	ENSG00000176209	chr8	42455308	+	A	G	Base,var15041:T/C	0	102	61	18	75	112	221	200	176	166	93	365
1KGTest	var15041	ENSG00000176209	chr8	42455353	+	T	C	Base	327	233	4	149	211	257	317	844	371	526	136	962
1KGTest	var15041	ENSG00000176209	chr8	42455353	+	T	C	Base,var15040:A/G	608	655	249	586	380	718	301	983	430	584	391	573
1KGTest	var15042	ENSG00000176209	chr8	42455577	+	A	G	Base	311	689	414	372	377	347	386	220	598	207	332	214
1KGTest	var15043	ENSG00000176209	chr8	42456142	+	T	C	Base	1443	4492	1878	3143	1179	4198	1328	3140	1765	3501	1326	3913
1KGTest	var15044	ENSG00000176209	chr8	42456435	+	T	TTAAC	Base	1078	3932	1275	2996	1443	4281	640	1810	883	1260	663	2044
1KGTest	var15045	ENSG00000176209	chr8	42457038	+	A	G	Base	186	623	536	367	691	467	263	2289	597	1573	867	2398
1KGTest	var15045	ENSG00000176209	chr8	42457038	+	A	G	Base,var15046:C/T	450	1118	726	1311	455	1869	549	3326	963	2955	1005	3859
1KGTest	var15046	ENSG00000176209	chr8	42457043	+	C	T	Base	780	2598	792	1975	747	2705	916	1472	823	1787	397	2351
1KGTest	var15046	ENSG00000176209	chr8	42457043	+	C	T	Base,var15045:A/G	523	1468	571	774	614	1370	462	1804	962	1702	560	2126
1KGTest	var15047	ENSG00000176209	chr8	42457450	+	T	C	Base	207	578	455	248	452	676	220	371	222	333	292	532
1KGTest	var15048	ENSG00000176209	chr8	42457587	+	TG	T	Base	9	23	1	21	1	87	47	493	202	346	114	448
1KGTest	var15048	ENSG00000176209	chr8	42457587	+	TG	T	Base,var15049:T/G	107	1090	355	764	470	1028	4	151	179	38	8	130
1KGTest	var15049	ENSG00000176209	chr8	42457590	+	T	G	Base	0	47	20	81	24	56	465	786	153	591	301	683
1KGTest	var15049	ENSG00000176209	chr8	42457590	+	T	G	Base,var15048:TG/T	135	272	412	423	73	667	3	203	89	135	45	283
1KGTest	var1504	ENSG00000203965	chr1	63958761	+	G	A	Base	332	959	377	755	371	973	444	916	604	481	389	703
1KGTest	var15050	ENSG00000147592	chr8	71731307	-	T	TA	Base	996	2039	1199	1306	1221	1928	991	3287	1250	2231	1354	3224
1KGTest	var15051	ENSG00000147592	chr8	71738690	-	C	T	Base	460	466	384	266	281	444	4	339	166	285	157	453
1KGTest	var15052	ENSG00000147592	chr8	71742148	-	TTAAA	T	Base	188	390	152	173	193	469	246	841	310	418	365	820
1KGTest	var15053	ENSG00000147592	chr8	71743943	-	C	T	Base	174	328	510	370	307	386	160	136	67	90	59	93
1KGTest	var15054	ENSG00000147592	chr8	71748053	-	G	A	Base	308	310	227	167	232	338	847	1420	574	693	777	1225
1KGTest	var15055	ENSG00000147592	chr8	71751237	-	C	A	Base	138	1629	256	1155	160	1706	541	1696	470	1458	397	1977
1KGTest	var15056	ENSG00000147592	chr8	71755855	-	G	T	Base	61	429	0	115	2	323	62	221	99	222	175	219
1KGTest	var15057	ENSG00000147592	chr8	71757906	-	A	G	Base	858	2267	1276	1754	1369	3130	1091	3595	1870	2768	1078	4029
1KGTest	var15058	ENSG00000147592	chr8	71759918	-	A	T	Base	409	669	150	616	366	817	413	809	301	382	131	811
1KGTest	var15059	ENSG00000147592	chr8	71763488	-	T	C	Base	314	933	390	913	275	1283	128	543	135	458	220	623
1KGTest	var15060	ENSG00000147592	chr8	71767040	-	C	G	Base	13	387	495	323	295	288	409	930	642	700	440	1037
1KGTest	var15061	ENSG00000147592	chr8	71770819	-	C	T	Base	1345	2863	2120	2147	1575	3278	715	1556	1055	1302	845	1914
1KGTest	var15062	ENSG00000147592	chr8	71773390	-	G	A	Base	572	897	654	728	379	996	245	382	329	406	74	414
1KGTest	var15063	ENSG00000147592	chr8	71780816	-	C	G	Base	930	2932	867	2348	1207	2760	995	3145	1307	2315	825	3102
1KGTest	var15064	ENSG00000147592	chr8	71789873	-	G	T	Base	333	1670	635	1207	358	1997	710	2585	842	1792	890	2324
1KGTest	var15065	ENSG00000147592	chr8	71794556	-	A	G	Base	0	2	177	0	27	0	125	39	91	63	45	92
1KGTest	var15066	ENSG00000147592	chr8	71797834	-	A	AT	Base	31	24	85	12	1	39	0	1	0	7	10	0
1KGTest	var15067	ENSG00000147592	chr8	71800975	-	A	G	Base	670	811	460	613	495	879	599	426	367	386	409	664
1KGTest	var15068	ENSG00000147592	chr8	71805628	-	G	A	Base	256	658	372	548	259	701	155	351	175	289	221	463
1KGTest	var15069	ENSG00000147592	chr8	71807645	-	A	C	Base	571	998	723	763	226	1077	352	984	319	936	292	1132
1KGTest	var1506	ENSG00000203965	chr1	63961147	+	G	C	Base	415	828	216	553	269	966	276	795	587	382	230	803
1KGTest	var15070	ENSG00000147592	chr8	71809877	-	C	A	Base	317	438	523	593	141	533	250	791	889	582	417	885
1KGTest	var15071	ENSG00000147592	chr8	71810979	-	TGA	T	Base	181	144	54	65	138	147	145	367	128	41	156	70
1KGTest	var15071	ENSG00000147592	chr8	71810979	-	TGA	T	Base,var15072:T/C	0	2	52	0	0	82	2	365	99	77	75	357
1KGTest	var15072	ENSG00000147592	chr8	71811049	-	T	C	Base	325	598	225	298	306	478	590	2875	1411	1244	1140	2038
1KGTest	var15072	ENSG00000147592	chr8	71811049	-	T	C	Base,var15071:TGA/T	431	1358	523	657	451	1126	425	990	594	804	460	1682
1KGTest	var15073	ENSG00000147592	chr8	71812191	-	A	G	Base	222	446	513	211	257	412	318	1299	359	530	437	974
1KGTest	var15074	ENSG00000147592	chr8	71813716	-	C	A	Base	782	836	925	674	859	1049	274	257	280	250	124	389
1KGTest	var15075	ENSG00000147592	chr8	71816679	-	C	CTTTT	Base	143	433	288	153	284	409	1	95	116	72	1	61
1KGTest	var15076	ENSG00000147592	chr8	71826106	-	G	A	Base	273	152	55	226	101	198	73	60	3	90	3	110
1KGTest	var15077	ENSG00000147592	chr8	71827042	-	A	T	Base	64	327	208	219	108	362	5	220	252	210	164	215
1KGTest	var15078	ENSG00000147592	chr8	71831158	-	G	A	Base	348	902	503	659	302	823	422	365	439	282	177	585
1KGTest	var15079	ENSG00000147592	chr8	71833313	-	C	G	Base	1114	2184	882	1999	970	2457	1640	2997	1347	2240	1557	2887
1KGTest	var1507	ENSG00000203965	chr1	63963086	+	C	T	Base	1228	2835	1077	1816	1259	3224	1007	3191	1246	1500	1941	2512
1KGTest	var15080	ENSG00000147592	chr8	71837936	-	A	C	Base	1	1	0	0	0	29	0	101	1	15	1	45
1KGTest	var15081	ENSG00000147592	chr8	71845100	-	G	T	Base	800	2069	1421	1798	1090	2415	640	1426	445	970	223	1500
1KGTest	var15082	ENSG00000147592	chr8	71850907	-	C	G	Base	120	389	191	350	26	508	518	707	573	423	558	700
1KGTest	var15083	ENSG00000147592	chr8	71875883	-	A	G	Base	2359	3721	2089	2480	1984	3607	216	1167	612	617	602	996
1KGTest	var15084	ENSG00000147592	chr8	71881601	-	T	C	Base	450	775	635	782	576	984	247	726	200	489	257	735
1KGTest	var15085	ENSG00000147592	chr8	71889584	-	T	A	Base	450	722	308	450	232	901	193	999	225	618	245	696
1KGTest	var15086	ENSG00000147592	chr8	71894931	-	G	T	Base	1389	2572	1145	2280	1224	2778	489	623	684	467	546	771
1KGTest	var15087	ENSG00000147592	chr8	71896134	-	AT	A	Base	508	1210	172	756	401	1015	409	733	315	448	275	757
1KGTest	var15088	ENSG00000147592	chr8	71898373	-	T	C	Base	0	0	2	1	1	1	1	16	0	22	0	19
1KGTest	var15089	ENSG00000147592	chr8	71898503	-	A	G	Base	343	1141	261	1222	392	1247	115	333	3	289	0	211
1KGTest	var1508	ENSG00000203965	chr1	63963798	+	G	A	Base	326	900	169	539	194	727	157	836	584	654	200	1004
1KGTest	var15090	ENSG00000147592	chr8	71899921	-	G	A	Base	610	1405	457	849	783	1372	364	1821	970	1189	571	1864
1KGTest	var15091	ENSG00000147592	chr8	71900368	-	C	T	Base	425	1320	343	888	321	1340	90	386	45	272	91	421
1KGTest	var15092	ENSG00000147592	chr8	71901351	-	A	G	Base	144	617	72	350	142	680	132	378	474	351	184	399
1KGTest	var15093	ENSG00000147592	chr8	71901737	-	G	T	Base	445	818	491	627	532	1024	137	164	57	239	149	260
1KGTest	var15094	ENSG00000147592	chr8	71916082	-	T	A	Base	507	792	487	683	364	1130	361	1104	379	745	261	916
1KGTest	var15095	ENSG00000147592	chr8	71917364	-	C	T	Base	118	648	359	460	142	630	464	1081	671	865	512	1331
1KGTest	var15096	ENSG00000147592	chr8	71918569	-	AT	A	Base	0	28	0	61	0	58	421	937	515	653	562	984
1KGTest	var15097	ENSG00000147592	chr8	71921095	-	G	T	Base	140	307	63	207	382	295	1139	1392	662	883	787	1265
1KGTest	var15098	ENSG00000147592	chr8	71931016	-	A	T	Base	222	901	513	1026	412	1281	342	491	152	175	17	336
1KGTest	var1509	ENSG00000203965	chr1	63965671	+	C	T	Base	656	833	605	652	667	1025	910	1838	1205	1690	1020	1865
1KGTest	var150	ENSG00000142794	chr1	21772167	+	C	G	Base	1514	2248	620	1910	1070	2292	1360	3765	1176	2640	1657	4365
1KGTest	var15100	ENSG00000147592	chr8	71947512	-	T	C	Base	584	750	644	617	667	798	152	317	234	293	153	483
1KGTest	var15101	ENSG00000147592	chr8	71950522	-	TTCTC	T	Base	88	270	54	229	183	514	126	154	142	266	169	261
1KGTest	var15101	ENSG00000147592	chr8	71950522	-	TTCTC	T	Base,var15103:C/T	0	0	0	16	1	59	110	425	364	327	252	417
1KGTest	var15103	ENSG00000147592	chr8	71950586	-	C	T	Base	329	1110	244	1021	377	1385	139	85	142	103	104	249
1KGTest	var15103	ENSG00000147592	chr8	71950586	-	C	T	Base,var15101:TTCTC/T	113	497	167	496	87	562	64	265	86	170	116	131
1KGTest	var15104	ENSG00000147592	chr8	71962261	-	C	T	Base	528	900	423	622	109	697	444	1931	497	1713	654	2239
1KGTest	var15106	ENSG00000147592	chr8	71976319	-	T	G	Base	338	1067	756	662	359	1179	480	730	411	750	218	715
1KGTest	var15107	ENSG00000147592	chr8	71978602	-	A	G	Base	611	524	190	235	335	702	347	1417	592	1053	484	1521
1KGTest	var15107	ENSG00000147592	chr8	71978602	-	A	G	Base,var15108:A/G	51	524	261	212	130	327	571	1223	374	730	411	1551
1KGTest	var15108	ENSG00000147592	chr8	71978675	-	A	G	Base	456	395	501	235	346	524	136	245	111	275	90	434
1KGTest	var15108	ENSG00000147592	chr8	71978675	-	A	G	Base,var15107:A/G	176	145	242	258	157	292	154	300	163	390	252	477
1KGTest	var15109	ENSG00000147592	chr8	71981239	-	G	A	Base	85	61	64	15	98	64	174	721	105	827	198	927
1KGTest	var1510	ENSG00000203965	chr1	63965786	+	C	T	Base	572	2544	654	2071	615	2671	506	2502	419	1780	574	2470
1KGTest	var15110	ENSG00000147592	chr8	71990391	-	C	T	Base	754	1129	582	844	213	1144	93	271	363	205	149	412
1KGTest	var15111	ENSG00000147592	chr8	71990467	-	TTTAACA	T	Base	1	0	0	0	0	0	129	631	414	347	119	624
1KGTest	var15112	ENSG00000147592	chr8	71999542	-	A	AT	Base	517	1045	617	814	686	1048	93	261	219	206	5	295
1KGTest	var15113	ENSG00000147592	chr8	72004133	-	G	A	Base	341	709	467	383	578	817	572	1574	311	999	620	1405
1KGTest	var15113	ENSG00000147592	chr8	72004133	-	G	A	Base,var15114:C/T	596	1207	730	952	699	1151	238	536	426	491	388	695
1KGTest	var15114	ENSG00000147592	chr8	72004161	-	C	T	Base	791	1985	728	1453	759	2065	763	1555	759	1789	434	1842
1KGTest	var15114	ENSG00000147592	chr8	72004161	-	C	T	Base,var15113:G/A	558	1683	1113	1353	669	1879	324	1495	846	1228	702	1696
1KGTest	var15115	ENSG00000147592	chr8	72005560	-	C	T	Base	755	2643	697	1709	1198	2725	528	1480	643	795	720	1554
1KGTest	var15116	ENSG00000147592	chr8	72010077	-	G	A	Base	746	1275	646	1073	582	1592	284	762	126	504	306	887
1KGTest	var15117	ENSG00000147592	chr8	72010202	-	G	C	Base	67	174	59	129	0	166	98	544	181	425	332	379
1KGTest	var15118	ENSG00000104427	chr8	79555186	+	T	C	Base	646	2825	1147	1660	955	2822	644	1271	1154	1347	1086	1804
1KGTest	var15119	ENSG00000104427	chr8	79555300	+	A	AT	Base	38	23	33	2	0	1	156	207	155	164	123	267
1KGTest	var1511	ENSG00000203965	chr1	63966003	+	C	T	Base	415	831	130	724	616	1114	463	703	478	428	211	799
1KGTest	var15120	ENSG00000104427	chr8	79555474	+	C	G	Base	504	1611	1229	1491	418	1416	363	1143	350	942	671	1512
1KGTest	var15121	ENSG00000104427	chr8	79556148	+	T	C	Base	74	571	97	405	156	803	330	1310	705	789	441	1098
1KGTest	var15122	ENSG00000104427	chr8	79556891	+	A	G	Base	953	1511	796	1426	1103	2024	771	1955	812	1773	538	2624
1KGTest	var15123	ENSG00000104427	chr8	79557227	+	C	A	Base	556	1439	688	959	395	1443	296	1005	331	645	205	1038
1KGTest	var15124	ENSG00000104427	chr8	79557844	+	A	G	Base	136	310	406	219	220	366	1692	3426	2113	2483	1845	3738
1KGTest	var15125	ENSG00000104427	chr8	79558153	+	AGCCACT	A	Base	1001	1492	740	1467	808	1770	355	1308	890	1356	421	1948
1KGTest	var15126	ENSG00000104427	chr8	79558441	+	T	C	Base	685	2490	768	1798	1550	2398	1000	3618	1329	3021	868	4190
1KGTest	var15127	ENSG00000104427	chr8	79558605	+	G	A	Base	1441	2716	1183	1583	998	2859	555	1333	768	1106	511	1335
1KGTest	var15128	ENSG00000104427	chr8	79559230	+	C	T	Base	150	639	216	249	262	564	775	3291	1253	2757	663	3669
1KGTest	var15128	ENSG00000104427	chr8	79559230	+	C	T	Base,var15129:G/T	197	265	169	248	95	344	238	289	3	142	183	337
1KGTest	var15129	ENSG00000104427	chr8	79559251	+	G	T	Base	378	925	170	467	144	647	314	686	535	649	275	777
1KGTest	var15129	ENSG00000104427	chr8	79559251	+	G	T	Base,var15128:C/T	399	699	514	622	476	720	88	416	344	240	468	458
1KGTest	var1512	ENSG00000203965	chr1	63967063	+	T	C	Base	916	2632	779	1966	808	2878	325	1852	468	1105	340	1812
1KGTest	var15130	ENSG00000104427	chr8	79559622	+	C	T	Base	299	897	513	605	432	779	394	863	728	1054	382	1234
1KGTest	var15131	ENSG00000104427	chr8	79564983	+	T	TG	Base	538	2634	1565	1804	1879	2706	903	1464	1003	1533	648	2014
1KGTest	var15132	ENSG00000104427	chr8	79568082	+	G	A	Base	1068	1729	583	1691	610	2298	475	941	53	484	423	940
1KGTest	var15133	ENSG00000104427	chr8	79572222	+	C	A	Base	630	1883	956	903	678	1775	131	277	36	339	140	265
1KGTest	var15134	ENSG00000104427	chr8	79572595	+	C	G	Base	380	1654	241	1581	436	1772	112	575	394	428	172	676
1KGTest	var15135	ENSG00000104427	chr8	79572713	+	C	A	Base	5	426	1	215	56	202	163	168	87	147	3	403
1KGTest	var15136	ENSG00000104427	chr8	79575804	+	T	C	Base	861	2173	983	1976	874	2414	507	1563	753	1431	658	2252
1KGTest	var15137	ENSG00000104427	chr8	79577726	+	A	C	Base	1465	2049	1937	1761	1417	2640	328	2399	956	1208	419	1830
1KGTest	var15138	ENSG00000104427	chr8	79581736	+	C	T	Base	888	2737	1557	1496	1145	2440	1027	2136	1137	1618	1501	2583
1KGTest	var15139	ENSG00000104427	chr8	79585248	+	G	T	Base	117	302	262	547	76	561	98	629	60	338	217	686
1KGTest	var1513	ENSG00000203965	chr1	63967986	+	T	C	Base	0	0	0	0	56	0	66	30	76	3	2	93
1KGTest	var1513	ENSG00000203965	chr1	63967986	+	T	C	Base,var1514:C/T	1	48	0	62	103	2	0	1	1	0	0	1
1KGTest	var15140	ENSG00000104427	chr8	79587855	+	A	G	Base	590	1897	816	1775	854	2011	1523	1912	1393	1904	1104	2554
1KGTest	var15141	ENSG00000104427	chr8	79590012	+	A	G	Base	864	1966	1377	1538	881	1751	335	1257	272	669	461	1082
1KGTest	var15142	ENSG00000104427	chr8	79591017	+	G	C	Base	338	2085	577	1521	474	1950	446	1442	718	986	563	1610
1KGTest	var15143	ENSG00000104427	chr8	79592426	+	T	C	Base	196	720	193	405	366	787	476	1089	559	803	264	930
1KGTest	var15144	ENSG00000104427	chr8	79593736	+	T	G	Base	43	44	46	89	177	73	113	437	99	368	187	505
1KGTest	var15145	ENSG00000104427	chr8	79594086	+	A	G	Base	1	1	67	19	79	73	1	143	2	95	0	153
1KGTest	var15145	ENSG00000104427	chr8	79594086	+	A	G	Base,var15146:CT/C	7	34	9	41	2	71	1	45	16	68	43	45
1KGTest	var15146	ENSG00000104427	chr8	79594136	+	CT	C	Base	4	563	97	716	267	458	72	408	257	343	219	414
1KGTest	var15146	ENSG00000104427	chr8	79594136	+	CT	C	Base,var15145:A/G	30	51	33	11	0	45	0	13	0	17	0	14
1KGTest	var15147	ENSG00000104427	chr8	79594966	+	A	C	Base	481	744	452	612	137	1200	1	92	0	194	61	145
1KGTest	var15148	ENSG00000104427	chr8	79595404	+	A	G	Base	970	1769	1216	1411	1140	1692	1339	1765	1337	1810	1628	2156
1KGTest	var15149	ENSG00000104427	chr8	79597487	+	GC	G	Base	433	1137	834	900	639	1220	521	990	330	952	732	1137
1KGTest	var1514	ENSG00000203965	chr1	63968040	+	C	T	Base	151	144	24	190	73	234	0	62	0	45	20	6
1KGTest	var1514	ENSG00000203965	chr1	63968040	+	C	T	Base,var1513:T/C	111	103	217	62	160	50	1	11	0	37	0	2
1KGTest	var15150	ENSG00000104427	chr8	79598453	+	T	A	Base	313	2085	573	1408	671	2041	356	850	317	479	243	758
1KGTest	var15151	ENSG00000104427	chr8	79599104	+	T	C	Base	0	53	0	31	22	27	181	110	158	94	299	118
1KGTest	var15153	ENSG00000104427	chr8	79601420	+	T	C	Base	662	2854	614	2176	1157	3139	1424	6802	2223	5049	1756	7216
1KGTest	var15154	ENSG00000104427	chr8	79603747	+	T	C	Base	223	1026	169	625	444	976	215	1060	653	1042	508	1501
1KGTest	var15155	ENSG00000104427	chr8	79603824	+	C	G	Base	342	736	413	472	283	867	158	643	264	289	119	597
1KGTest	var15156	ENSG00000104427	chr8	79603924	+	T	C	Base	287	455	203	348	150	425	256	403	144	174	67	412
1KGTest	var15157	ENSG00000104427	chr8	79607893	+	A	C	Base	197	366	154	346	80	352	16	463	43	447	134	736
1KGTest	var15158	ENSG00000104427	chr8	79610710	+	A	G	Base	940	1142	1163	1489	1120	1967	345	725	612	564	552	946
1KGTest	var15159	ENSG00000104427	chr8	79612473	+	T	C	Base	999	2621	1280	2162	966	3101	1423	4005	2302	2502	1467	4544
1KGTest	var1515	ENSG00000203965	chr1	63968326	+	C	CCCTCT	Base	1	16	64	31	1	3	114	355	322	285	267	579
1KGTest	var15160	ENSG00000104427	chr8	79614438	+	G	A	Base	711	1690	1005	1463	608	1996	1185	3468	1622	1662	1264	3216
1KGTest	var15161	ENSG00000104427	chr8	79615251	+	C	A	Base	834	2138	1248	1968	926	2814	571	785	433	362	547	818
1KGTest	var15162	ENSG00000104427	chr8	79620354	+	G	A	Base	1268	3136	1053	2480	951	3194	508	902	658	444	425	732
1KGTest	var15163	ENSG00000104427	chr8	79620907	+	CT	C	Base	1	177	90	115	2	84	1	17	0	26	129	0
1KGTest	var15164	ENSG00000104427	chr8	79621192	+	C	T	Base	437	943	781	549	663	1051	1104	1541	1205	1789	941	1966
1KGTest	var15165	ENSG00000104427	chr8	79621709	+	G	A	Base	1972	5499	2750	3848	2163	5596	1422	6058	2906	4165	2301	6289
1KGTest	var15166	ENSG00000104427	chr8	79623617	+	A	G	Base	46	463	199	445	200	528	81	65	86	18	0	72
1KGTest	var15167	ENSG00000104427	chr8	79624605	+	T	C	Base	4	68	39	150	98	43	308	1036	267	736	478	958
1KGTest	var15168	ENSG00000104427	chr8	79629039	+	A	G	Base	1344	4474	1472	4434	1113	5819	731	4093	1324	2812	452	3757
1KGTest	var15169	ENSG00000104427	chr8	79630608	+	A	C	Base	280	509	531	468	41	702	433	727	656	400	406	685
1KGTest	var1516	ENSG00000203965	chr1	63969536	+	G	C	Base	2012	4737	2062	3096	1873	5271	1931	6365	3139	5141	2499	7023
1KGTest	var15171	ENSG00000104427	chr8	79632010	+	G	A	Base	187	396	131	209	226	514	47	613	132	347	277	454
1KGTest	var15172	ENSG00000104427	chr8	79633149	+	A	G	Base	363	226	266	178	315	556	417	653	728	618	251	1050
1KGTest	var15173	ENSG00000104427	chr8	79634007	+	G	C	Base	430	1398	229	821	425	1331	618	1463	679	1211	423	1372
1KGTest	var15174	ENSG00000104427	chr8	79635969	+	C	A	Base	52	599	8	450	45	587	224	611	191	674	219	717
1KGTest	var15175	ENSG00000104427	chr8	79636518	+	T	C	Base	328	785	512	567	127	732	369	1421	488	844	634	1453
1KGTest	var15176	ENSG00000104427	chr8	79638138	+	C	A	Base	99	161	3	247	43	183	93	638	207	393	284	583
1KGTest	var15177	ENSG00000104427	chr8	79641769	+	G	A	Base	574	2575	791	1618	633	2698	321	909	568	939	176	1071
1KGTest	var15178	ENSG00000104427	chr8	79644437	+	A	G	Base	172	1011	241	439	249	990	237	837	712	660	213	1013
1KGTest	var1517	ENSG00000203965	chr1	63973128	+	T	G	Base	929	2118	991	1441	1011	2119	552	1444	976	911	512	1748
1KGTest	var15180	ENSG00000104427	chr8	79651942	+	G	A	Base	170	171	85	131	268	248	219	266	122	371	93	522
1KGTest	var15181	ENSG00000104427	chr8	79656989	+	T	G	Base	1089	2007	1220	1734	790	2017	859	1787	903	1619	1471	1701
1KGTest	var15182	ENSG00000104427	chr8	79657263	+	T	C	Base	908	3224	943	2592	922	3188	1757	5130	1904	3452	2266	4635
1KGTest	var15183	ENSG00000104427	chr8	79657666	+	T	C	Base	2167	5453	2719	4472	3132	6296	1281	3537	1798	2789	1874	3945
1KGTest	var15184	ENSG00000104497	chr8	82707315	-	A	G	Base	648	1320	698	874	589	1485	231	592	192	336	217	818
1KGTest	var15185	ENSG00000104497	chr8	82707507	-	C	T	Base	822	5223	1093	3492	1456	4551	1564	5618	854	3592	756	5734
1KGTest	var15186	ENSG00000104497	chr8	82708029	-	G	A	Base	3	108	3	128	15	97	91	294	210	206	389	565
1KGTest	var15187	ENSG00000104497	chr8	82709825	-	T	C	Base	398	1287	509	790	737	885	1055	1950	1482	1727	1063	2118
1KGTest	var15188	ENSG00000104497	chr8	82710470	-	G	A	Base	1	0	1	1	0	3	84	142	215	76	147	160
1KGTest	var15189	ENSG00000104497	chr8	82715852	-	C	T	Base	460	1347	356	1207	624	1398	562	1188	784	701	654	998
1KGTest	var1518	ENSG00000203965	chr1	63974548	+	T	TAA	Base	154	323	505	409	198	562	0	232	37	55	3	163
1KGTest	var15190	ENSG00000104497	chr8	82716569	-	A	T	Base	134	321	5	188	199	366	75	453	339	269	263	564
1KGTest	var15191	ENSG00000104497	chr8	82716906	-	C	T	Base	131	1498	32	674	306	1208	100	331	396	238	172	363
1KGTest	var15192	ENSG00000104497	chr8	82717258	-	T	TA	Base	756	2726	677	1338	461	2177	222	732	268	504	149	613
1KGTest	var15193	ENSG00000104497	chr8	82718026	-	A	G	Base	485	2146	529	1948	499	1665	397	1504	472	855	489	1597
1KGTest	var15193	ENSG00000104497	chr8	82718026	-	A	G	Base,var15194:G/T	858	2874	832	2280	1130	3438	179	935	618	937	462	1071
1KGTest	var15193	ENSG00000104497	chr8	82718026	-	A	G	Base,var15194:G/T,var15195:A/C	661	1213	275	1414	413	1923	617	1108	661	979	664	1282
1KGTest	var15193	ENSG00000104497	chr8	82718026	-	A	G	Base,var15195:A/C	731	2671	704	1767	827	2576	1169	3421	868	2658	887	3705
1KGTest	var15194	ENSG00000104497	chr8	82718028	-	G	T	Base	482	1068	265	522	200	1467	247	1469	609	1596	666	1945
1KGTest	var15194	ENSG00000104497	chr8	82718028	-	G	T	Base,var15193:A/G	225	606	452	527	370	726	461	1386	322	824	295	1381
1KGTest	var15194	ENSG00000104497	chr8	82718028	-	G	T	Base,var15193:A/G,var15195:A/C	691	2214	721	1863	1207	2271	493	2101	423	1382	330	1585
1KGTest	var15194	ENSG00000104497	chr8	82718028	-	G	T	Base,var15195:A/C	186	1104	342	597	314	926	308	889	115	701	316	931
1KGTest	var15195	ENSG00000104497	chr8	82718043	-	A	C	Base	533	944	479	433	545	950	781	2185	1086	2165	1053	2424
1KGTest	var15195	ENSG00000104497	chr8	82718043	-	A	C	Base,var15193:A/G	426	1385	329	1259	333	1834	627	1845	467	1405	764	2397
1KGTest	var15195	ENSG00000104497	chr8	82718043	-	A	C	Base,var15193:A/G,var15194:G/T	484	1338	402	1476	549	1581	249	1673	453	1567	369	1714
1KGTest	var15195	ENSG00000104497	chr8	82718043	-	A	C	Base,var15194:G/T	426	1813	727	954	649	1756	379	2123	621	1651	518	2437
1KGTest	var15196	ENSG00000104497	chr8	82719000	-	T	A	Base	3	98	57	169	16	123	351	1359	642	878	354	1298
1KGTest	var15197	ENSG00000104497	chr8	82719583	-	G	A	Base	480	1904	461	1331	382	2123	392	800	442	572	598	918
1KGTest	var15197	ENSG00000104497	chr8	82719583	-	G	A	Base,var15198:A/G	627	1989	1085	1669	550	1984	530	1848	685	1355	644	1829
1KGTest	var15198	ENSG00000104497	chr8	82719613	-	A	G	Base	1634	5625	1421	5114	1949	6748	996	2047	823	1879	535	2248
1KGTest	var15198	ENSG00000104497	chr8	82719613	-	A	G	Base,var15197:G/A	527	2646	1042	2142	532	2505	1187	3348	1267	3158	1447	3863
1KGTest	var15199	ENSG00000104497	chr8	82720351	-	C	A	Base	632	1083	782	618	692	1188	462	421	443	359	254	430
1KGTest	var15199	ENSG00000104497	chr8	82720351	-	C	A	Base,var15200:T/C	168	540	478	395	92	502	101	516	226	342	260	749
1KGTest	var1519	ENSG00000203965	chr1	63976438	+	G	A	Base	670	2037	836	1525	743	2430	549	1335	483	1183	518	1165
1KGTest	var151	ENSG00000162551	chr1	21775584	+	C	T	Base	0	1	0	0	1	0	8	29	98	0	0	17
1KGTest	var15200	ENSG00000104497	chr8	82720404	-	T	C	Base	410	696	722	530	353	877	338	609	207	544	170	441
1KGTest	var15200	ENSG00000104497	chr8	82720404	-	T	C	Base,var15199:C/A	242	572	400	440	330	623	274	794	798	633	454	805
1KGTest	var15201	ENSG00000104497	chr8	82720760	-	G	A	Base	0	78	66	7	0	79	421	616	289	459	59	523
1KGTest	var15202	ENSG00000104497	chr8	82721045	-	G	C	Base	531	1551	997	1263	899	1572	677	604	639	625	665	1204
1KGTest	var15203	ENSG00000104497	chr8	82721390	-	C	A	Base	490	1312	651	692	387	1205	715	1676	716	928	481	1707
1KGTest	var15204	ENSG00000104497	chr8	82721591	-	T	C	Base	186	429	382	480	134	427	35	434	96	388	255	342
1KGTest	var15206	ENSG00000104497	chr8	82722134	-	A	G	Base	129	775	129	479	211	730	20	239	284	201	158	295
1KGTest	var15207	ENSG00000104497	chr8	82723111	-	A	C	Base	902	1576	885	805	672	1706	219	941	671	821	259	951
1KGTest	var15208	ENSG00000104497	chr8	82724326	-	T	C	Base	323	849	358	724	270	990	2	75	126	192	3	150
1KGTest	var15209	ENSG00000104497	chr8	82724962	-	C	T	Base	399	947	535	986	321	1147	419	1255	203	974	409	1095
1KGTest	var1520	ENSG00000203965	chr1	63977874	+	T	G	Base	122	358	238	217	26	297	175	440	403	601	331	640
1KGTest	var1520	ENSG00000203965	chr1	63977874	+	T	G	Base,var1521:C/T	91	249	106	186	238	50	290	1459	879	770	805	1134
1KGTest	var15210	ENSG00000104497	chr8	82725764	-	AAG	A	Base	0	13	0	22	0	41	1	185	3	109	105	174
1KGTest	var15211	ENSG00000104497	chr8	82727515	-	C	T	Base	808	1971	1059	1846	813	2462	303	1337	196	661	426	1120
1KGTest	var15211	ENSG00000104497	chr8	82727515	-	C	T	Base,var15212:A/T	902	1311	761	1231	761	1306	467	720	266	441	363	936
1KGTest	var15212	ENSG00000104497	chr8	82727520	-	A	T	Base	176	284	164	590	68	374	500	471	194	302	221	731
1KGTest	var15212	ENSG00000104497	chr8	82727520	-	A	T	Base,var15211:C/T	183	94	67	54	219	195	612	1134	371	1550	727	1568
1KGTest	var15213	ENSG00000104497	chr8	82728114	-	T	C	Base	3	353	7	169	116	495	110	347	87	351	4	310
1KGTest	var15214	ENSG00000104497	chr8	82728303	-	T	A	Base	490	1283	607	1049	561	1331	832	1069	414	748	411	1017
1KGTest	var15215	ENSG00000104497	chr8	82729083	-	C	T	Base	617	1836	752	1139	1178	1688	499	1633	1030	1504	612	2026
1KGTest	var15216	ENSG00000104497	chr8	82731406	-	C	T	Base	242	1132	481	575	846	962	127	326	108	268	115	312
1KGTest	var15217	ENSG00000104497	chr8	82732843	-	G	T	Base	373	1206	332	812	458	1438	16	1027	258	784	233	979
1KGTest	var15218	ENSG00000104497	chr8	82733140	-	C	T	Base	212	321	356	92	43	219	1345	3491	2048	3226	1723	4014
1KGTest	var15219	ENSG00000104497	chr8	82733239	-	A	G	Base	1160	1704	1145	1604	1088	2190	918	1510	1377	1415	1096	1977
1KGTest	var1521	ENSG00000203965	chr1	63977934	+	C	T	Base	1026	1802	1191	1135	1045	1622	559	1377	583	1160	753	1542
1KGTest	var1521	ENSG00000203965	chr1	63977934	+	C	T	Base,var1520:T/G	359	1529	192	1212	425	1263	135	1025	563	783	196	1196
1KGTest	var15220	ENSG00000104497	chr8	82734131	-	T	G	Base	1246	3947	912	2637	1371	3772	806	2474	760	2148	1065	2679
1KGTest	var15221	ENSG00000104497	chr8	82734903	-	G	A	Base	0	1	13	0	1	31	1	43	23	44	0	101
1KGTest	var15222	ENSG00000104497	chr8	82738039	-	T	C	Base	241	1311	310	1079	277	1337	199	1666	471	1093	347	1693
1KGTest	var15223	ENSG00000104497	chr8	82738266	-	TC	T	Base	90	48	93	110	87	374	30	9	0	41	0	25
1KGTest	var15225	ENSG00000104497	chr8	82739513	-	C	T	Base	391	569	481	531	223	572	563	667	497	605	88	1240
1KGTest	var15226	ENSG00000104497	chr8	82740048	-	C	A	Base	526	2892	1239	2453	935	3575	535	950	645	1115	618	1289
1KGTest	var15227	ENSG00000104497	chr8	82740502	-	A	C	Base	35	120	125	46	12	248	193	693	119	745	303	734
1KGTest	var15228	ENSG00000104497	chr8	82743215	-	T	A	Base	647	1883	487	1181	850	1592	388	1111	452	903	680	1588
1KGTest	var15229	ENSG00000104497	chr8	82744179	-	G	A	Base	468	1825	658	1636	902	1979	213	1541	968	1034	708	1421
1KGTest	var1522	ENSG00000203965	chr1	63978036	+	T	C	Base	147	580	513	642	368	962	453	184	434	322	211	364
1KGTest	var15230	ENSG00000104497	chr8	82744342	-	A	G	Base	1519	4538	1796	3678	1653	4868	1859	3432	1934	2431	2179	3946
1KGTest	var15232	ENSG00000104497	chr8	82745642	-	T	A	Base	82	1459	297	1098	585	1430	323	1100	649	926	457	947
1KGTest	var15233	ENSG00000104497	chr8	82746751	-	T	C	Base	2023	4940	2083	3853	1793	5780	1567	5136	2913	4378	1568	5379
1KGTest	var15234	ENSG00000104497	chr8	82748349	-	T	C	Base	782	2362	1257	1981	1400	2620	820	2914	1619	1920	1219	3326
1KGTest	var15235	ENSG00000104497	chr8	82748437	-	A	T	Base	699	1941	1093	2086	591	2284	720	2889	858	1658	1385	2852
1KGTest	var15236	ENSG00000104497	chr8	82748674	-	T	A	Base	581	3117	1117	2401	1550	3505	899	4853	2047	3615	1262	5719
1KGTest	var15237	ENSG00000104497	chr8	82748849	-	C	T	Base	1169	2052	1266	1624	700	2087	1954	3828	1544	3134	1558	4243
1KGTest	var15237	ENSG00000104497	chr8	82748849	-	C	T	Base,var15238:T/C	852	1796	863	814	548	1707	1125	3365	1286	2506	1277	3858
1KGTest	var15238	ENSG00000104497	chr8	82748896	-	T	C	Base	608	1617	1368	1215	527	1682	554	1489	1258	1020	634	1821
1KGTest	var15238	ENSG00000104497	chr8	82748896	-	T	C	Base,var15237:C/T	296	741	161	786	251	1217	1688	2688	1448	1606	1590	2696
1KGTest	var15238	ENSG00000104497	chr8	82748896	-	T	C	Base,var15237:C/T,var15239:T/C	523	1724	666	1374	784	1764	1008	1524	994	1358	870	1714
1KGTest	var15238	ENSG00000104497	chr8	82748896	-	T	C	Base,var15239:T/C	392	1285	774	922	856	1379	1103	2388	1372	1802	1696	2708
1KGTest	var15239	ENSG00000104497	chr8	82748928	-	T	C	Base	584	2197	1076	2342	1025	2643	1245	2168	908	2003	988	2687
1KGTest	var15239	ENSG00000104497	chr8	82748928	-	T	C	Base,var15238:T/C	1500	2473	1161	1573	1108	2331	895	1815	807	1430	1058	2209
1KGTest	var1523	ENSG00000203965	chr1	63980743	+	G	A	Base	412	1564	228	1310	316	1789	101	175	173	275	23	256
1KGTest	var15240	ENSG00000104497	chr8	82750649	-	T	C	Base	408	2079	523	2041	978	2301	668	2522	1331	1654	1472	2322
1KGTest	var15241	ENSG00000104497	chr8	82750966	-	A	G	Base	372	91	194	41	77	153	56	365	157	345	366	348
1KGTest	var15242	ENSG00000104497	chr8	82751822	-	T	G	Base	1016	2121	1160	1691	1385	2330	786	1510	846	1453	658	1647
1KGTest	var15243	ENSG00000104497	chr8	82752291	-	A	G	Base	1011	3418	1139	1540	857	2977	1064	1864	1009	995	728	1906
1KGTest	var15244	ENSG00000104497	chr8	82753188	-	CACA	C	Base	478	784	218	744	419	664	285	1002	531	649	145	1160
1KGTest	var15245	ENSG00000104497	chr8	82753350	-	T	C	Base	454	2861	785	2637	1032	3278	853	2220	1043	2179	874	3028
1KGTest	var15246	ENSG00000104497	chr8	82754118	-	A	C	Base	380	831	664	896	476	1324	183	1242	393	801	672	975
1KGTest	var15246	ENSG00000104497	chr8	82754118	-	A	C	Base,var15247:A/C	155	349	202	218	116	428	550	1453	500	749	363	1445
1KGTest	var15247	ENSG00000104497	chr8	82754140	-	A	C	Base	699	803	508	539	547	1017	2	633	244	514	136	745
1KGTest	var15247	ENSG00000104497	chr8	82754140	-	A	C	Base,var15246:A/C	588	1022	370	486	459	833	209	1205	357	797	516	1114
1KGTest	var15249	ENSG00000104497	chr8	82755409	-	A	G	Base	1312	4932	1578	2368	2064	5318	1241	2135	960	1598	823	2423
1KGTest	var1524	ENSG00000203965	chr1	63981688	+	G	GGT	Base	866	2094	1296	1827	1049	2234	953	2032	1127	1435	1953	2406
1KGTest	var15250	ENSG00000104497	chr8	82755799	-	G	C	Base	1049	3857	857	2956	1293	4071	1511	3351	550	2748	702	3614
1KGTest	var15251	ENSG00000104497	chr8	82755874	-	T	C	Base	177	237	437	167	254	286	233	588	517	259	355	465
1KGTest	var15251	ENSG00000104497	chr8	82755874	-	T	C	Base,var15252:G/A	53	214	72	122	168	121	584	517	686	778	375	833
1KGTest	var15252	ENSG00000104497	chr8	82755936	-	G	A	Base	519	866	463	449	299	893	500	747	269	483	263	1050
1KGTest	var15252	ENSG00000104497	chr8	82755936	-	G	A	Base,var15251:T/C	633	1640	851	1332	500	2264	942	834	348	418	414	980
1KGTest	var15253	ENSG00000104497	chr8	82758193	-	G	A	Base	569	2489	1208	1573	643	1959	1165	3536	1438	2830	1331	4159
1KGTest	var15254	ENSG00000104497	chr8	82758349	-	C	T	Base	1429	1969	1097	1431	1383	1873	1680	3023	1757	2137	1633	2998
1KGTest	var15255	ENSG00000104497	chr8	82759063	-	G	A	Base	372	1159	635	874	810	1419	278	1680	1336	1277	1006	2060
1KGTest	var15256	ENSG00000104497	chr8	82761251	-	T	G	Base	4	301	305	426	289	363	687	1973	606	1283	997	2047
1KGTest	var15257	ENSG00000104497	chr8	82761982	-	A	G	Base	1142	3108	1374	1941	863	2990	625	1657	621	1879	485	2161
1KGTest	var15258	ENSG00000104497	chr8	82762481	-	T	A	Base	272	887	599	600	137	945	33	576	215	703	207	660
1KGTest	var15259	ENSG00000104497	chr8	82762603	-	C	T	Base	713	2227	945	1440	981	1936	639	1692	216	1611	763	2049
1KGTest	var15260	ENSG00000104497	chr8	82762834	-	T	C	Base	820	1796	813	1435	796	1894	1395	2054	1109	1520	1645	2698
1KGTest	var15261	ENSG00000104497	chr8	82764306	-	A	G	Base	58	703	444	249	213	720	240	225	48	226	120	244
1KGTest	var15262	ENSG00000104497	chr8	82766775	-	G	A	Base	1227	3757	962	2058	1013	3485	1198	2658	1271	2452	1430	2934
1KGTest	var15263	ENSG00000104497	chr8	82767398	-	T	G	Base	0	0	0	0	1	0	211	102	208	39	19	58
1KGTest	var15264	ENSG00000104497	chr8	82768174	-	G	A	Base	682	4064	677	2505	782	3594	228	2185	500	1585	275	2244
1KGTest	var15265	ENSG00000104497	chr8	82772562	-	T	C	Base	233	684	354	758	257	722	480	760	772	608	442	948
1KGTest	var15266	ENSG00000104497	chr8	82773042	-	T	C	Base	256	508	113	460	293	479	377	187	239	204	283	471
1KGTest	var15267	ENSG00000104497	chr8	82773228	-	A	AC	Base	2465	5832	2421	2803	2372	5297	2723	5542	2975	3796	2998	6295
1KGTest	var15268	ENSG00000104497	chr8	82774442	-	C	T	Base	981	2251	1089	1361	1037	2317	782	3370	1948	3069	1690	3743
1KGTest	var15269	ENSG00000104497	chr8	82775364	-	A	C	Base	609	1056	601	812	713	1310	656	2000	733	1231	1162	2405
1KGTest	var1526	ENSG00000203965	chr1	63982198	+	C	T	Base	372	409	402	425	81	410	553	1412	923	977	998	1600
1KGTest	var15270	ENSG00000104497	chr8	82776970	-	G	A	Base	1575	3501	1973	2786	1636	4436	1731	4730	1886	3490	2524	5308
1KGTest	var15271	ENSG00000104497	chr8	82777851	-	C	T	Base	379	317	445	269	381	658	350	745	605	645	366	617
1KGTest	var15272	ENSG00000104497	chr8	82777939	-	T	C	Base	679	2191	912	1521	733	2141	1440	3466	1803	2565	1397	3596
1KGTest	var15273	ENSG00000104497	chr8	82779179	-	G	A	Base	59	42	88	198	2	319	313	592	259	547	102	662
1KGTest	var15273	ENSG00000104497	chr8	82779179	-	G	A	Base,var15274:A/C	257	629	64	671	389	959	204	870	291	824	249	891
1KGTest	var15274	ENSG00000104497	chr8	82779180	-	A	C	Base	267	627	248	509	103	1022	120	308	1	224	38	390
1KGTest	var15274	ENSG00000104497	chr8	82779180	-	A	C	Base,var15273:G/A	279	899	218	903	128	843	79	710	380	852	370	986
1KGTest	var15275	ENSG00000147647	chr8	105395305	-	C	T	Base	407	1356	1060	1203	584	1172	550	1380	1216	1174	761	1666
1KGTest	var15276	ENSG00000147647	chr8	105395581	-	C	T	Base	998	1597	622	1192	774	2052	238	650	431	782	419	787
1KGTest	var15277	ENSG00000147647	chr8	105402875	-	G	A	Base	128	576	246	868	127	1298	573	2859	1166	2119	934	3424
1KGTest	var15278	ENSG00000147647	chr8	105403882	-	T	A	Base	1	13	7	41	7	43	81	4	13	0	9	43
1KGTest	var15279	ENSG00000147647	chr8	105405921	-	G	A	Base	565	786	252	912	570	1122	676	1048	442	1084	423	1652
1KGTest	var1527	ENSG00000203965	chr1	63982858	+	A	G	Base	344	1049	141	557	501	899	277	336	207	268	310	377
1KGTest	var15280	ENSG00000147647	chr8	105414175	-	G	A	Base	68	312	125	209	29	336	6	346	1	363	32	327
1KGTest	var15281	ENSG00000205038	chr8	110486627	+	A	G	Base	263	549	158	696	192	692	296	1327	778	693	762	1164
1KGTest	var15283	ENSG00000205038	chr8	110488150	+	T	TA	Base	155	326	52	124	70	193	60	182	122	124	24	340
1KGTest	var15284	ENSG00000205038	chr8	110489620	+	A	T	Base	1	25	73	89	90	37	2	67	1	13	30	57
1KGTest	var15285	ENSG00000205038	chr8	110490142	+	C	T	Base	93	85	30	48	173	68	394	442	245	257	298	366
1KGTest	var15286	ENSG00000205038	chr8	110491661	+	A	AT	Base	206	486	20	183	202	529	532	656	433	737	512	829
1KGTest	var15287	ENSG00000205038	chr8	110491840	+	C	G	Base	0	77	34	70	2	65	1	37	41	61	5	19
1KGTest	var15287	ENSG00000205038	chr8	110491840	+	C	G	Base,var15288:G/A	102	178	98	187	75	223	87	182	112	487	3	328
1KGTest	var15288	ENSG00000205038	chr8	110491877	+	G	A	Base	345	544	393	397	337	563	0	97	75	142	1	58
1KGTest	var15288	ENSG00000205038	chr8	110491877	+	G	A	Base,var15287:C/G	237	380	161	290	284	647	166	157	5	127	127	44
1KGTest	var15289	ENSG00000205038	chr8	110491964	+	A	G	Base	1	53	56	57	134	43	1	0	0	0	4	0
1KGTest	var1528	ENSG00000203965	chr1	63982960	+	C	G	Base	1	61	0	22	0	46	0	1	52	0	0	0
1KGTest	var15290	ENSG00000205038	chr8	110492949	+	G	C	Base	267	908	343	671	323	1078	271	1152	353	683	294	849
1KGTest	var15291	ENSG00000205038	chr8	110494071	+	G	T	Base	0	0	0	1	0	0	1	1	0	1	0	17
1KGTest	var15292	ENSG00000205038	chr8	110494340	+	GC	G	Base	328	620	371	370	302	519	234	452	645	427	380	820
1KGTest	var15293	ENSG00000205038	chr8	110494894	+	G	GTATAT	Base	28	122	91	120	80	18	226	530	193	491	54	493
1KGTest	var15294	ENSG00000205038	chr8	110495192	+	T	A	Base	82	541	246	483	255	697	281	1299	384	925	809	1423
1KGTest	var15296	ENSG00000205038	chr8	110496168	+	G	T	Base	552	495	500	667	131	873	158	986	295	647	987	918
1KGTest	var15297	ENSG00000205038	chr8	110496339	+	T	G	Base	206	691	650	553	237	882	33	37	96	199	46	226
1KGTest	var15298	ENSG00000205038	chr8	110496961	+	C	A	Base	0	0	0	0	0	1	0	1	0	0	0	0
1KGTest	var15299	ENSG00000205038	chr8	110497950	+	A	T	Base	1084	2314	1025	1936	1215	2914	695	2043	587	1022	871	2003
1KGTest	var1529	ENSG00000203965	chr1	63984159	+	T	A	Base	241	683	165	692	78	840	356	1412	497	1122	410	1383
1KGTest	var152	ENSG00000142794	chr1	21775943	+	C	T	Base	2	127	25	81	2	203	17	6	178	94	22	43
1KGTest	var15300	ENSG00000205038	chr8	110499344	+	A	G	Base	145	563	456	710	437	1017	3	114	193	96	52	165
1KGTest	var15301	ENSG00000205038	chr8	110500683	+	G	A	Base	313	1036	329	798	781	1218	205	897	636	827	578	765
1KGTest	var15302	ENSG00000205038	chr8	110501049	+	T	C	Base	940	1633	1175	1278	905	2499	553	1286	226	888	895	1180
1KGTest	var15303	ENSG00000205038	chr8	110501117	+	GAACA	G	Base	419	1030	338	933	323	1061	192	465	184	436	211	402
1KGTest	var15303	ENSG00000205038	chr8	110501117	+	GAACA	G	Base,var15302:T/C	232	643	130	502	524	959	313	1075	379	973	184	1145
1KGTest	var15304	ENSG00000205038	chr8	110504088	+	CTTT	C	Base	586	5006	1104	3007	641	4780	886	4488	733	2904	871	3849
1KGTest	var15305	ENSG00000205038	chr8	110504356	+	T	A	Base	13	346	80	272	142	246	91	556	151	260	84	437
1KGTest	var15305	ENSG00000205038	chr8	110504356	+	T	A	Base,var15306:T/A	95	754	203	592	187	665	148	805	167	505	85	792
1KGTest	var15305	ENSG00000205038	chr8	110504356	+	T	A	Base,var15306:T/A,var15307:C/T	96	97	0	188	96	264	142	103	35	79	0	155
1KGTest	var15305	ENSG00000205038	chr8	110504356	+	T	A	Base,var15306:T/TA	200	443	133	573	51	435	109	787	174	459	154	850
1KGTest	var15305	ENSG00000205038	chr8	110504356	+	T	A	Base,var15306:T/TA,var15307:C/T	1	157	1	117	210	223	124	118	282	294	14	130
1KGTest	var15305	ENSG00000205038	chr8	110504356	+	T	A	Base,var15307:C/T	71	242	134	298	4	409	35	58	139	251	2	425
1KGTest	var15306	ENSG00000205038,ENSG00000205038	chr8	110504357	+	T	A,TA	Base	99	316	207	339	230	295	46	289	1	104	0	294
1KGTest	var15306	ENSG00000205038,ENSG00000205038	chr8	110504357	+	T	A,TA	Base	99	316	207	339	230	295	162	484	217	349	401	839
1KGTest	var15306	ENSG00000205038,ENSG00000205038	chr8	110504357	+	T	A,TA	Base,var15305:T/A	142	227	88	203	208	374	62	412	26	393	229	482
1KGTest	var15306	ENSG00000205038,ENSG00000205038	chr8	110504357	+	T	A,TA	Base,var15305:T/A	142	227	88	203	208	374	3	323	86	93	132	341
1KGTest	var15306	ENSG00000205038,ENSG00000205038	chr8	110504357	+	T	A,TA	Base,var15305:T/A,var15307:C/T	64	30	1	131	0	95	81	540	197	109	204	241
1KGTest	var15306	ENSG00000205038,ENSG00000205038	chr8	110504357	+	T	A,TA	Base,var15305:T/A,var15307:C/T	64	30	1	131	0	95	151	522	390	426	66	491
1KGTest	var15306	ENSG00000205038,ENSG00000205038	chr8	110504357	+	T	A,TA	Base,var15307:C/T	136	236	2	303	0	475	68	245	182	324	176	370
1KGTest	var15306	ENSG00000205038,ENSG00000205038	chr8	110504357	+	T	A,TA	Base,var15307:C/T	136	236	2	303	0	475	97	398	222	309	206	346
1KGTest	var15307	ENSG00000205038	chr8	110504415	+	C	T	Base	9	296	143	244	102	435	1	0	0	4	0	0
1KGTest	var15307	ENSG00000205038	chr8	110504415	+	C	T	Base,var15305:T/A	126	631	112	609	228	817	278	775	175	562	347	993
1KGTest	var15307	ENSG00000205038	chr8	110504415	+	C	T	Base,var15305:T/A,var15306:T/A	128	298	47	201	134	148	428	3185	201	1680	344	3211
1KGTest	var15307	ENSG00000205038	chr8	110504415	+	C	T	Base,var15305:T/A,var15306:T/TA	186	133	141	132	58	188	3	146	56	127	219	82
1KGTest	var15307	ENSG00000205038	chr8	110504415	+	C	T	Base,var15306:T/A	260	866	433	622	689	786	182	269	73	261	355	427
1KGTest	var15307	ENSG00000205038	chr8	110504415	+	C	T	Base,var15306:T/TA	95	381	327	221	246	277	197	318	451	359	189	554
1KGTest	var15308	ENSG00000205038	chr8	110504866	+	G	A	Base	1	1	0	7	0	9	1	18	0	53	0	40
1KGTest	var1530	ENSG00000203965	chr1	63984955	+	A	C	Base	0	0	1	0	0	0	1	132	36	9	42	192
1KGTest	var15310	ENSG00000205038	chr8	110505710	+	G	A	Base	203	261	193	433	96	448	264	941	283	434	466	712
1KGTest	var15311	ENSG00000205038	chr8	110505886	+	C	T	Base	464	1157	331	530	600	1340	134	830	84	412	544	883
1KGTest	var15312	ENSG00000205038	chr8	110506658	+	C	T	Base	290	552	407	688	289	594	113	305	4	95	148	216
1KGTest	var15313	ENSG00000205038	chr8	110507633	+	G	A	Base	35	62	96	27	14	61	8	311	141	204	146	293
1KGTest	var15314	ENSG00000205038	chr8	110507740	+	T	C	Base	1292	2661	965	2374	574	2723	1041	2139	1027	1396	599	1743
1KGTest	var15315	ENSG00000205038	chr8	110508238	+	C	T	Base	217	537	230	233	198	474	303	920	494	961	576	1232
1KGTest	var15316	ENSG00000205038	chr8	110508884	+	A	G	Base	697	1038	596	1107	343	1363	1727	4363	2356	4638	2136	5314
1KGTest	var15317	ENSG00000205038	chr8	110509800	+	T	C	Base	483	2404	999	2138	766	2081	1621	3658	1790	2513	1916	3332
1KGTest	var15318	ENSG00000205038	chr8	110509913	+	A	C	Base	289	409	3	111	59	364	161	59	57	325	3	183
1KGTest	var15319	ENSG00000205038	chr8	110510023	+	A	ATAGT	Base	142	232	53	231	73	368	187	400	255	241	173	413
1KGTest	var1531	ENSG00000203965	chr1	63985071	+	T	C	Base	290	270	209	188	157	330	125	163	60	193	111	148
1KGTest	var15320	ENSG00000205038	chr8	110510625	+	C	A	Base	663	989	407	1180	519	1205	605	2905	427	2261	614	2781
1KGTest	var15320	ENSG00000205038	chr8	110510625	+	C	A	Base,var15321:G/T,var15322:G/T,var15323:C/A,var15324:C/T	1433	7060	2112	4858	2308	6915	936	2604	593	1876	340	2481
1KGTest	var15321	ENSG00000205038	chr8	110510626	+	G	T	Base	703	1263	461	1487	561	1844	1124	3972	1208	3542	956	4161
1KGTest	var15321	ENSG00000205038	chr8	110510626	+	G	T	Base,var15320:C/A,var15322:G/T,var15323:C/A,var15324:C/T	275	1426	625	1173	415	1694	149	450	289	488	81	706
1KGTest	var15322	ENSG00000205038	chr8	110510627	+	G	T	Base	546	1329	318	726	120	1177	395	1456	432	1504	754	1516
1KGTest	var15322	ENSG00000205038	chr8	110510627	+	G	T	Base,var15320:C/A,var15321:G/T,var15323:C/A,var15324:C/T	1847	6590	1669	4472	1303	6030	122	1487	383	1022	354	1042
1KGTest	var15323	ENSG00000205038	chr8	110510628	+	C	A	Base	1390	5564	1766	4686	1388	6278	1163	3749	1051	2670	1283	3536
1KGTest	var15323	ENSG00000205038	chr8	110510628	+	C	A	Base,var15320:C/A,var15321:G/T,var15322:G/T,var15324:C/T	920	3013	941	3378	1297	4143	59	1048	374	863	164	1012
1KGTest	var15324	ENSG00000205038	chr8	110510629	+	C	T	Base	685	1477	1000	1410	680	2228	1094	3016	782	2437	947	2949
1KGTest	var15324	ENSG00000205038	chr8	110510629	+	C	T	Base,var15320:C/A,var15321:G/T,var15322:G/T,var15323:C/A	1444	4064	917	2946	1072	4683	1059	3382	1037	3272	1567	4356
1KGTest	var15325	ENSG00000205038	chr8	110512446	+	A	G	Base	299	1009	401	783	363	1057	646	1673	651	1318	468	1542
1KGTest	var15326	ENSG00000205038	chr8	110513425	+	C	T	Base	9	1	38	33	0	11	196	381	149	99	48	266
1KGTest	var15327	ENSG00000205038	chr8	110514364	+	G	A	Base	100	213	2	262	36	201	0	1	0	0	0	1
1KGTest	var15328	ENSG00000205038	chr8	110514387	+	G	C	Base	374	789	851	685	564	663	344	871	480	567	142	1091
1KGTest	var15328	ENSG00000205038	chr8	110514387	+	G	C	Base,var15327:G/A	295	592	212	592	251	1063	270	282	104	146	79	298
1KGTest	var15329	ENSG00000205038	chr8	110515226	+	C	G	Base	1300	3349	994	2096	1832	3035	713	1619	1123	1144	1023	1504
1KGTest	var1532	ENSG00000203965	chr1	63985884	+	ATCAT	A	Base	96	552	326	375	126	627	94	546	53	550	72	426
1KGTest	var15330	ENSG00000205038	chr8	110515361	+	C	T	Base	357	1079	552	911	800	1047	295	641	92	515	6	622
1KGTest	var15332	ENSG00000205038	chr8	110516120	+	A	T	Base	1534	4440	1551	3189	1431	4076	522	1180	676	836	474	1358
1KGTest	var15333	ENSG00000205038	chr8	110516257	+	C	T	Base	774	1735	939	1272	388	1785	851	1843	777	1298	763	1998
1KGTest	var15333	ENSG00000205038	chr8	110516257	+	C	T	Base,var15334:A/G	666	1685	376	1368	597	1790	942	1818	324	1404	473	1688
1KGTest	var15333	ENSG00000205038	chr8	110516257	+	C	T	Base,var15334:A/G,var15335:A/G	490	1919	1007	1694	704	2508	234	3031	1146	2311	721	3473
1KGTest	var15333	ENSG00000205038	chr8	110516257	+	C	T	Base,var15335:A/G	223	1568	325	796	23	1502	404	2655	483	1712	769	2664
1KGTest	var15334	ENSG00000205038	chr8	110516260	+	A	G	Base	504	968	344	516	227	516	1009	1830	1164	1675	927	2020
1KGTest	var15334	ENSG00000205038	chr8	110516260	+	A	G	Base,var15333:C/T	662	1838	897	1363	1011	2132	407	1141	236	983	242	1681
1KGTest	var15334	ENSG00000205038	chr8	110516260	+	A	G	Base,var15333:C/T,var15335:A/G	708	3284	1343	1667	610	2889	177	1520	431	845	641	1184
1KGTest	var15334	ENSG00000205038	chr8	110516260	+	A	G	Base,var15335:A/G	512	1013	277	911	231	1356	502	1341	270	1334	647	2045
1KGTest	var15335	ENSG00000205038	chr8	110516330	+	A	G	Base	999	2857	1710	2530	1867	3091	459	809	665	1195	731	1209
1KGTest	var15335	ENSG00000205038	chr8	110516330	+	A	G	Base,var15333:C/T	497	1081	810	638	405	1005	599	1429	635	1935	364	2235
1KGTest	var15335	ENSG00000205038	chr8	110516330	+	A	G	Base,var15333:C/T,var15334:A/G	1012	1474	1471	1010	1206	1012	1151	2998	1045	1920	1509	3004
1KGTest	var15335	ENSG00000205038	chr8	110516330	+	A	G	Base,var15334:A/G	694	1211	982	863	1332	1454	861	1300	1348	1123	941	1955
1KGTest	var15336	ENSG00000205038	chr8	110516527	+	T	C	Base	368	1166	256	540	211	902	503	973	152	440	251	688
1KGTest	var15337	ENSG00000205038	chr8	110517491	+	C	A	Base	0	39	0	12	1	37	38	65	0	73	69	104
1KGTest	var15337	ENSG00000205038	chr8	110517491	+	C	A	Base,var15338:C/A	234	440	404	355	110	609	102	289	2	105	52	169
1KGTest	var15338	ENSG00000205038	chr8	110517492	+	C	A	Base	75	3	0	47	6	23	113	118	9	108	52	168
1KGTest	var15338	ENSG00000205038	chr8	110517492	+	C	A	Base,var15337:C/A	68	135	85	229	220	205	84	45	125	151	21	171
1KGTest	var15339	ENSG00000205038	chr8	110518119	+	G	A	Base	263	636	519	453	137	641	106	288	30	351	93	295
1KGTest	var15340	ENSG00000205038	chr8	110518208	+	C	A	Base	40	182	67	155	244	232	72	199	104	147	288	132
1KGTest	var15341	ENSG00000205038	chr8	110518534	+	G	A	Base	685	1908	1801	1127	429	1832	1015	1271	668	816	865	1248
1KGTest	var15342	ENSG00000205038	chr8	110518634	+	A	C	Base	1705	3572	2182	2782	2038	4263	778	4146	2034	2678	2239	3446
1KGTest	var15343	ENSG00000205038	chr8	110519572	+	C	T	Base	45	62	2	105	31	164	158	312	200	255	76	228
1KGTest	var15344	ENSG00000205038	chr8	110519814	+	T	C	Base	409	637	346	419	311	846	27	130	101	184	140	201
1KGTest	var15346	ENSG00000205038	chr8	110525884	+	A	G	Base	1403	3288	2084	1955	1434	3372	444	1245	679	966	663	1404
1KGTest	var15347	ENSG00000205038	chr8	110528149	+	A	G	Base	597	2008	1271	1376	477	1563	672	899	468	856	568	1194
1KGTest	var15348	ENSG00000205038	chr8	110528870	+	A	G	Base	909	2114	648	1487	993	2266	849	2280	750	1830	933	1923
1KGTest	var15349	ENSG00000205038	chr8	110530966	+	G	A	Base	714	1498	745	1195	396	2183	151	1076	179	1079	566	1189
1KGTest	var1534	ENSG00000203965	chr1	63987096	+	ATG	A	Base	217	705	153	587	291	988	331	349	208	54	211	129
1KGTest	var15350	ENSG00000205038	chr8	110533008	+	C	CAG	Base	962	2032	1022	1349	644	2190	1542	3316	1473	2637	1544	3555
1KGTest	var15351	ENSG00000205038	chr8	110533892	+	G	GA	Base	526	1327	588	1068	747	1292	544	1655	762	1331	366	2079
1KGTest	var15352	ENSG00000205038	chr8	110534775	+	T	C	Base	1077	1808	802	1824	1134	2250	1309	2044	1084	1161	408	2152
1KGTest	var15354	ENSG00000205038	chr8	110539603	+	G	T	Base	0	45	2	149	96	105	122	604	336	509	229	695
1KGTest	var15355	ENSG00000205038	chr8	110544524	+	G	T	Base	116	98	90	209	72	172	214	692	360	692	184	733
1KGTest	var15356	ENSG00000205038	chr8	110545607	+	G	A	Base	432	1272	548	939	784	1313	340	826	494	680	200	824
1KGTest	var15357	ENSG00000205038	chr8	110546353	+	G	A	Base	3	1	1	3	2	1	3	1	0	24	51	12
1KGTest	var15359	ENSG00000205038	chr8	110547512	+	C	T	Base	412	635	75	408	216	812	448	1182	420	686	328	1220
1KGTest	var1535	ENSG00000203965	chr1	63988046	+	C	A	Base	43	114	115	84	112	117	143	379	114	353	44	256
1KGTest	var15360	ENSG00000205038	chr8	110548200	+	A	AT	Base	1354	3039	1632	2694	1282	3990	486	1545	817	1055	885	1537
1KGTest	var15361	ENSG00000205038	chr8	110550381	+	G	A	Base	613	1469	865	1270	545	1951	1236	4250	1918	2557	1033	3983
1KGTest	var15362	ENSG00000136982	chr8	120789412	-	A	C	Base	144	489	223	354	314	613	42	49	7	1	1	50
1KGTest	var15364	ENSG00000136982	chr8	120790858	-	C	G	Base	760	2596	767	1772	637	2644	1382	2618	1159	2121	825	2638
1KGTest	var15365	ENSG00000136982	chr8	120791426	-	C	T	Base	1031	1475	1341	1461	576	2077	867	2269	984	1209	784	1906
1KGTest	var15367	ENSG00000136982	chr8	120797855	-	C	G	Base	338	1123	465	973	352	1931	341	1803	727	1557	476	2401
1KGTest	var15368	ENSG00000136982	chr8	120799367	-	T	A	Base	556	2030	703	1071	920	1959	477	872	384	342	291	686
1KGTest	var15368	ENSG00000136982	chr8	120799367	-	T	A	Base,var15369:A/T	1425	3013	1226	2648	1230	3887	781	1483	1413	1042	1077	1766
1KGTest	var15369	ENSG00000136982	chr8	120799394	-	A	T	Base	457	1541	762	1279	628	1758	193	892	519	604	617	948
1KGTest	var15369	ENSG00000136982	chr8	120799394	-	A	T	Base,var15368:T/A	501	417	681	533	485	784	1081	2432	712	2105	1188	2894
1KGTest	var1536	ENSG00000203965	chr1	63989485	+	C	T	Base	595	1557	632	1428	785	2118	1258	3015	1082	1711	959	3121
1KGTest	var15370	ENSG00000136982	chr8	120800020	-	T	C	Base	266	1349	672	986	601	2041	1246	2869	1263	1850	706	2464
1KGTest	var15371	ENSG00000136982	chr8	120800289	-	A	G	Base	523	1220	452	1011	407	1309	1470	3346	1286	2110	552	3111
1KGTest	var15372	ENSG00000136982	chr8	120801805	-	C	T	Base	677	2533	1164	2063	1198	2899	376	844	936	660	608	1136
1KGTest	var15373	ENSG00000136982	chr8	120808571	-	C	G	Base	313	904	476	724	268	977	735	1675	1190	1653	763	1961
1KGTest	var15374	ENSG00000136982	chr8	120808675	-	A	T	Base	268	563	235	360	20	620	89	12	5	87	50	95
1KGTest	var15375	ENSG00000136982	chr8	120809647	-	C	A	Base	5	78	102	90	30	147	28	99	0	3	0	21
1KGTest	var15376	ENSG00000136982	chr8	120810624	-	T	G	Base	177	155	36	134	0	238	1	102	2	40	107	1
1KGTest	var15377	ENSG00000136982	chr8	120814020	-	A	G	Base	865	1184	250	1136	544	1577	336	707	715	392	478	564
1KGTest	var15378	ENSG00000136982	chr8	120816010	-	A	G	Base	119	199	316	323	134	490	85	403	2	592	215	471
1KGTest	var15379	ENSG00000136982	chr8	120818026	-	G	A	Base	1	182	5	144	102	279	221	689	486	340	251	699
1KGTest	var1537	ENSG00000203965	chr1	63991490	+	G	A	Base	433	612	272	505	360	742	155	580	272	595	420	712
1KGTest	var15380	ENSG00000136982	chr8	120818762	-	G	T	Base	285	293	189	408	185	461	963	1492	427	1206	310	1803
1KGTest	var15381	ENSG00000136982	chr8	120824357	-	T	G	Base	106	1207	446	939	90	1218	592	3442	621	2343	408	3362
1KGTest	var15382	ENSG00000136982	chr8	120825225	-	A	C	Base	999	2343	1099	1557	822	2496	401	1302	741	970	453	1454
1KGTest	var15383	ENSG00000136982	chr8	120826290	-	A	G	Base	686	1488	930	804	786	1697	615	2102	535	1465	419	1960
1KGTest	var15384	ENSG00000136982	chr8	120829156	-	C	T	Base	55	179	15	105	127	120	84	866	386	498	165	858
1KGTest	var15385	ENSG00000136982	chr8	120829738	-	A	T	Base	225	1175	641	881	313	1003	72	888	475	805	258	994
1KGTest	var15386	ENSG00000136982	chr8	120833270	-	G	GA	Base	491	1254	653	1232	813	1462	601	2204	1034	1764	1085	2362
1KGTest	var15387	ENSG00000136982	chr8	120834357	-	C	T	Base	387	1046	632	782	260	1429	245	1614	806	1028	227	1817
1KGTest	var15387	ENSG00000136982	chr8	120834357	-	C	T	Base,var15388:T/C	1517	4062	2235	2015	1934	3814	576	2094	1046	1651	1580	2260
1KGTest	var15388	ENSG00000136982	chr8	120834389	-	T	C	Base	607	1012	452	661	408	958	233	983	284	806	284	1572
1KGTest	var15388	ENSG00000136982	chr8	120834389	-	T	C	Base,var15387:C/T	155	464	141	292	203	465	14	356	187	396	73	470
1KGTest	var15389	ENSG00000136982	chr8	120836487	-	A	G	Base	682	2256	468	2194	834	2664	995	2995	1193	2136	2209	3329
1KGTest	var1538	ENSG00000203965	chr1	63992766	+	T	A	Base	95	133	13	101	0	92	94	0	1	15	46	16
1KGTest	var15390	ENSG00000136982	chr8	120836668	-	CA	C	Base	166	318	149	363	95	258	34	199	192	284	208	212
1KGTest	var15391	ENSG00000136982	chr8	120837034	-	A	C	Base	1001	2096	1426	1218	1441	2243	228	842	202	524	590	609
1KGTest	var15392	ENSG00000136982	chr8	120837951	-	A	G	Base	850	4032	980	2988	822	4002	694	1728	1019	1342	513	2017
1KGTest	var15393	ENSG00000136982	chr8	120840391	-	C	T	Base	936	2978	656	1990	702	2717	1641	5557	1608	4207	1417	5333
1KGTest	var15394	ENSG00000136982	chr8	120840696	-	A	G	Base	658	3832	1194	2910	1008	3630	1389	7650	1512	5502	1357	7773
1KGTest	var15395	ENSG00000136982	chr8	120845911	-	A	T	Base	1611	2883	1227	2507	1026	3906	748	2274	992	1477	1287	2002
1KGTest	var15396	ENSG00000136982	chr8	120847078	-	C	G	Base	1220	3066	1387	2496	754	3028	164	1093	216	565	534	787
1KGTest	var15396	ENSG00000136982	chr8	120847078	-	C	G	Base,var15397:C/T	142	685	315	607	522	729	151	978	582	587	536	991
1KGTest	var15397	ENSG00000136982	chr8	120847123	-	C	T	Base	502	767	107	410	424	668	78	426	198	486	207	538
1KGTest	var15397	ENSG00000136982	chr8	120847123	-	C	T	Base,var15396:C/G	223	168	186	145	248	190	286	656	252	353	376	677
1KGTest	var15398	ENSG00000136982	chr8	120847741	-	T	C	Base	258	612	441	257	228	719	417	710	453	337	244	448
1KGTest	var15399	ENSG00000136982	chr8	120851405	-	C	T	Base	962	2306	1154	1643	909	2356	1368	3602	1605	2741	1184	2891
1KGTest	var1539	ENSG00000203965	chr1	63993270	+	T	C	Base	216	324	72	168	28	491	236	389	549	367	218	886
1KGTest	var153	ENSG00000142794	chr1	21776121	+	G	A	Base	825	1833	2068	1100	1348	1737	533	1175	713	950	471	1194
1KGTest	var15401	ENSG00000136982	chr8	120859539	-	C	T	Base	574	1440	580	1062	1098	1371	800	1469	1048	1248	493	1969
1KGTest	var15402	ENSG00000136982	chr8	120859901	-	CTTTTTCT	C	Base	77	120	48	299	74	240	101	281	336	140	88	237
1KGTest	var15403	ENSG00000136982	chr8	120860347	-	G	A	Base	1260	1935	931	1454	1174	1605	668	2073	612	1617	651	1892
1KGTest	var15404	ENSG00000136982	chr8	120861515	-	A	G	Base	727	1077	1191	1095	980	1887	596	1388	857	824	853	1155
1KGTest	var15405	ENSG00000156795	chr8	124421397	+	A	G	Base	664	1791	746	1349	936	1773	342	901	611	806	518	1061
1KGTest	var15406	ENSG00000156795	chr8	124421623	+	A	G	Base	542	3369	662	1959	594	3054	814	4173	446	2540	1099	4376
1KGTest	var15407	ENSG00000156795	chr8	124433158	+	C	T	Base	1007	2149	1339	1722	1466	2340	985	1572	813	1098	757	1629
1KGTest	var15408	ENSG00000156795	chr8	124433271	+	T	C	Base	589	1335	788	1357	379	1551	660	1363	920	1114	669	1907
1KGTest	var15408	ENSG00000156795	chr8	124433271	+	T	C	Base,var15409:G/A	542	2584	863	2766	791	3167	812	2703	1994	2104	1220	2696
1KGTest	var15409	ENSG00000156795	chr8	124433303	+	G	A	Base	542	1163	454	685	314	1236	1024	1330	665	1262	570	1445
1KGTest	var15409	ENSG00000156795	chr8	124433303	+	G	A	Base,var15408:T/C	384	1652	514	827	578	1491	798	1218	677	1184	781	1261
1KGTest	var15409	ENSG00000156795	chr8	124433303	+	G	A	Base,var15408:T/C,var15410:T/C	247	231	129	182	63	327	187	402	2	273	149	408
1KGTest	var15409	ENSG00000156795	chr8	124433303	+	G	A	Base,var15410:T/C	433	716	128	639	237	366	310	419	186	210	241	540
1KGTest	var1540	ENSG00000203965	chr1	63993450	+	G	T	Base	150	311	110	239	9	339	524	2017	541	1482	709	2008
1KGTest	var15410	ENSG00000156795	chr8	124433376	+	T	C	Base	292	759	296	551	198	756	928	1426	685	1355	659	1357
1KGTest	var15410	ENSG00000156795	chr8	124433376	+	T	C	Base,var15409:G/A	105	360	425	399	234	629	446	1608	630	1172	435	1822
1KGTest	var15410	ENSG00000156795	chr8	124433376	+	T	C	Base,var15409:G/A,var15411:T/C	128	1097	148	674	74	1021	324	1449	406	1043	372	1310
1KGTest	var15410	ENSG00000156795	chr8	124433376	+	T	C	Base,var15411:T/C	286	1021	231	980	146	1027	399	2034	539	1493	555	2160
1KGTest	var15411	ENSG00000156795	chr8	124433427	+	T	C	Base	478	980	285	1086	536	1334	177	646	419	446	282	761
1KGTest	var15411	ENSG00000156795	chr8	124433427	+	T	C	Base,var15410:T/C	294	338	151	674	229	750	95	667	730	398	293	604
1KGTest	var15412	ENSG00000156795	chr8	124433579	+	C	A	Base	569	2007	1301	1614	617	1970	919	2984	1058	2429	713	3320
1KGTest	var15413	ENSG00000156795	chr8	124434089	+	C	CG	Base	625	2257	692	1648	586	2868	1198	2179	1315	1509	749	2562
1KGTest	var15414	ENSG00000156795	chr8	124434172	+	G	A	Base	560	1497	591	843	459	1369	946	1590	1172	1347	1009	1892
1KGTest	var15415	ENSG00000156795	chr8	124434300	+	C	T	Base	1195	3319	1207	2528	1315	3640	469	735	333	721	888	1273
1KGTest	var15416	ENSG00000156795	chr8	124434522	+	G	GTTT	Base	7	12	47	0	0	3	2	76	205	110	44	68
1KGTest	var15417	ENSG00000156795	chr8	124434809	+	A	G	Base	193	411	58	131	2	272	147	214	67	219	174	394
1KGTest	var15417	ENSG00000156795	chr8	124434809	+	A	G	Base,var15418:GTT/G	53	0	0	1	0	3	44	153	41	89	2	21
1KGTest	var15418	ENSG00000156795	chr8	124434846	+	GTT	G	Base	0	167	1	79	40	142	163	562	206	310	197	595
1KGTest	var15418	ENSG00000156795	chr8	124434846	+	GTT	G	Base,var15417:A/G	0	45	0	27	44	99	619	552	443	880	509	834
1KGTest	var15419	ENSG00000156795	chr8	124435391	+	G	A	Base	1882	3652	1688	3759	1881	5211	764	2377	1069	1998	610	2499
1KGTest	var15419	ENSG00000156795	chr8	124435391	+	G	A	Base,var15420:G/A	2119	6680	3233	5311	2650	7260	1658	5057	1817	3694	1821	5480
1KGTest	var1541	ENSG00000203965	chr1	63993952	+	T	C	Base	430	994	927	794	739	1105	1185	2279	1866	1721	1605	3040
1KGTest	var15420	ENSG00000156795	chr8	124435427	+	G	A	Base	235	862	248	855	244	896	234	391	386	374	6	376
1KGTest	var15420	ENSG00000156795	chr8	124435427	+	G	A	Base,var15419:G/A	1	112	34	66	73	138	32	340	76	168	101	184
1KGTest	var15421	ENSG00000156795	chr8	124435852	+	G	A	Base	238	498	158	321	437	684	270	400	363	315	154	473
1KGTest	var15422	ENSG00000156795	chr8	124436069	+	G	A	Base	2	163	0	125	1	133	360	998	355	843	424	1286
1KGTest	var15422	ENSG00000156795	chr8	124436069	+	G	A	Base,var15423:T/TTTA	131	274	2	158	4	171	70	104	43	131	20	153
1KGTest	var15423	ENSG00000156795	chr8	124436110	+	T	TTTA	Base,var15422:G/A	0	8	0	48	0	43	119	2	92	1	35	3
1KGTest	var15425	ENSG00000156795	chr8	124436414	+	G	T	Base	770	1548	754	1259	868	1749	159	546	547	507	331	759
1KGTest	var15426	ENSG00000156795	chr8	124436487	+	AT	A	Base	15	28	57	66	8	37	297	570	197	704	399	702
1KGTest	var15426	ENSG00000156795	chr8	124436487	+	AT	A	Base,var15425:G/T	0	2	0	21	1	14	40	532	234	216	44	326
1KGTest	var15426	ENSG00000156795	chr8	124436487	+	AT	A	Base,var15425:G/T,var15427:A/G	1	178	2	138	0	126	122	371	125	335	162	179
1KGTest	var15426	ENSG00000156795	chr8	124436487	+	AT	A	Base,var15427:A/G	72	204	60	225	34	219	8	99	40	76	79	46
1KGTest	var15427	ENSG00000156795	chr8	124436544	+	A	G	Base	88	250	86	62	2	168	3	63	2	45	61	99
1KGTest	var15427	ENSG00000156795	chr8	124436544	+	A	G	Base,var15426:AT/A	41	5	1	14	1	1	164	54	121	60	281	90
1KGTest	var15428	ENSG00000156795	chr8	124436810	+	C	T	Base	1092	1599	1220	1189	767	1355	1086	2801	1287	2171	1008	2275
1KGTest	var15428	ENSG00000156795	chr8	124436810	+	C	T	Base,var15429:T/C	1844	5083	1438	4446	1700	5835	736	2638	1201	2029	1120	2453
1KGTest	var15428	ENSG00000156795	chr8	124436810	+	C	T	Base,var15429:T/C,var15430:CCAAGGTCTTAAACTTCTGACCTCAGGT/C	1772	5806	1950	3915	1956	6678	1432	4303	1141	2959	1406	4147
1KGTest	var15428	ENSG00000156795	chr8	124436810	+	C	T	Base,var15430:CCAAGGTCTTAAACTTCTGACCTCAGGT/C	1186	3676	1231	3106	1315	4751	1118	3981	1622	2603	2547	3853
1KGTest	var15429	ENSG00000156795	chr8	124436851	+	T	C	Base	1040	2337	1540	1889	882	2627	404	1650	663	1266	636	2156
1KGTest	var15429	ENSG00000156795	chr8	124436851	+	T	C	Base,var15428:C/T	1787	5600	2104	5848	2230	6877	1132	2897	904	2229	1891	2943
1KGTest	var15429	ENSG00000156795	chr8	124436851	+	T	C	Base,var15428:C/T,var15430:CCAAGGTCTTAAACTTCTGACCTCAGGT/C	1267	6459	2421	4479	1885	6902	1397	3990	1030	2827	1453	3382
1KGTest	var15429	ENSG00000156795	chr8	124436851	+	T	C	Base,var15430:CCAAGGTCTTAAACTTCTGACCTCAGGT/C	2551	8023	2874	5985	2614	8451	2711	6487	2046	5349	2220	7726
1KGTest	var1542	ENSG00000203965	chr1	63994297	+	C	T	Base	684	782	626	477	572	464	301	219	225	208	82	320
1KGTest	var15430	ENSG00000156795	chr8	124436855	+	CCAAGGTCTTAAACTTCTGACCTCAGGT	C	Base	800	1772	889	1353	823	2057	951	3094	1475	2612	1341	3768
1KGTest	var15430	ENSG00000156795	chr8	124436855	+	CCAAGGTCTTAAACTTCTGACCTCAGGT	C	Base,var15428:C/T	518	1348	152	1462	330	1621	722	2993	1013	1930	620	3038
1KGTest	var15430	ENSG00000156795	chr8	124436855	+	CCAAGGTCTTAAACTTCTGACCTCAGGT	C	Base,var15428:C/T,var15429:T/C	451	1534	368	1457	356	2190	717	1992	851	1738	914	2426
1KGTest	var15430	ENSG00000156795	chr8	124436855	+	CCAAGGTCTTAAACTTCTGACCTCAGGT	C	Base,var15429:T/C	468	1520	542	1610	840	1987	1056	4309	1108	3735	1233	5422
1KGTest	var15431	ENSG00000156795	chr8	124437488	+	C	T	Base	1042	3248	1373	2535	1221	3560	391	1637	432	1948	511	2079
1KGTest	var15432	ENSG00000156795	chr8	124437800	+	G	A	Base	1261	3627	1089	2233	1350	3245	467	1401	1189	519	410	1227
1KGTest	var15433	ENSG00000156795	chr8	124437975	+	C	T	Base	1078	1658	1116	1125	1173	1742	947	2339	679	1658	822	1809
1KGTest	var15434	ENSG00000156795	chr8	124438062	+	C	G	Base	311	863	117	841	187	1064	370	646	841	671	327	917
1KGTest	var15435	ENSG00000156795	chr8	124438615	+	G	T	Base	895	1356	940	1016	562	1612	617	2405	1304	2067	1167	2730
1KGTest	var15435	ENSG00000156795	chr8	124438615	+	G	T	Base,var15436:C/T	389	555	368	417	424	539	1764	3979	1721	2712	1554	3795
1KGTest	var15436	ENSG00000156795	chr8	124438635	+	C	T	Base	188	1243	425	936	276	1302	413	1575	695	1013	519	1758
1KGTest	var15436	ENSG00000156795	chr8	124438635	+	C	T	Base,var15435:G/T	989	4979	1258	4122	783	6734	1408	3983	1815	3170	1515	3915
1KGTest	var15437	ENSG00000156795	chr8	124438720	+	A	G	Base	686	2022	1252	1388	1140	2209	612	1158	764	901	572	1159
1KGTest	var15438	ENSG00000156795	chr8	124439026	+	A	G	Base	310	649	218	459	578	412	481	1778	1093	1654	606	1838
1KGTest	var15439	ENSG00000156795	chr8	124439715	+	T	G	Base	331	764	497	733	348	763	864	1578	770	854	829	1482
1KGTest	var1543	ENSG00000203965	chr1	63996987	+	ATGT	A	Base	1120	1391	921	1037	412	1583	373	1756	740	1430	822	2107
1KGTest	var15440	ENSG00000156795	chr8	124439818	+	G	T	Base	235	993	669	503	509	1038	606	795	387	869	780	869
1KGTest	var15441	ENSG00000156795	chr8	124440174	+	A	G	Base	85	82	59	62	122	249	187	236	127	230	188	332
1KGTest	var15442	ENSG00000156795	chr8	124440730	+	G	A	Base	145	562	668	186	264	565	1377	2540	919	2776	966	3250
1KGTest	var15443	ENSG00000156795	chr8	124440818	+	G	GT	Base	345	638	428	490	573	777	64	348	223	323	34	408
1KGTest	var15444	ENSG00000156795	chr8	124441432	+	A	G	Base	768	2108	1043	2126	836	2648	702	1087	605	834	324	1147
1KGTest	var15445	ENSG00000156795	chr8	124441930	+	C	A	Base	90	470	301	447	199	305	180	1004	489	827	394	1111
1KGTest	var15446	ENSG00000156795	chr8	124442187	+	A	G	Base	208	1244	116	1189	286	1352	311	1932	425	1508	241	2440
1KGTest	var15447	ENSG00000156795	chr8	124442602	+	C	A	Base	1722	3212	1050	3087	1966	3778	408	1429	302	961	575	1028
1KGTest	var15448	ENSG00000156795	chr8	124442978	+	T	A	Base	534	1116	656	880	883	1631	955	2036	1054	1595	1178	2587
1KGTest	var15449	ENSG00000156795	chr8	124443293	+	T	C	Base	926	1722	1038	1698	629	1701	503	945	269	742	579	1017
1KGTest	var15449	ENSG00000156795	chr8	124443293	+	T	C	Base,var15450:G/A	927	1488	449	1169	408	1490	420	864	564	574	262	698
1KGTest	var1544	ENSG00000203965	chr1	63997633	+	A	T	Base	230	474	235	260	167	448	79	750	352	841	376	953
1KGTest	var15450	ENSG00000156795	chr8	124443306	+	G	A	Base	5	404	132	301	37	376	161	3315	261	1952	230	2913
1KGTest	var15450	ENSG00000156795	chr8	124443306	+	G	A	Base,var15449:T/C	567	2891	164	1870	588	2314	46	1123	149	747	44	1351
1KGTest	var15451	ENSG00000156795	chr8	124443604	+	T	A	Base	7	229	4	368	46	280	4	350	1	70	117	169
1KGTest	var15451	ENSG00000156795	chr8	124443604	+	T	A	Base,var15452:G/T	6	13	84	13	1	34	0	545	235	398	306	482
1KGTest	var15451	ENSG00000156795	chr8	124443604	+	T	A	Base,var15452:G/T,var15453:C/A	484	157	394	85	218	179	56	176	2	192	75	108
1KGTest	var15451	ENSG00000156795	chr8	124443604	+	T	A	Base,var15453:C/A	2	89	0	42	14	31	2	767	281	275	106	686
1KGTest	var15452	ENSG00000156795	chr8	124443659	+	G	T	Base	221	213	382	227	88	320	0	19	0	1	0	1
1KGTest	var15452	ENSG00000156795	chr8	124443659	+	G	T	Base,var15451:T/A	2	8	33	57	23	138	48	26	1	42	109	43
1KGTest	var15452	ENSG00000156795	chr8	124443659	+	G	T	Base,var15451:T/A,var15453:C/A	63	262	233	116	18	195	29	96	49	24	13	62
1KGTest	var15452	ENSG00000156795	chr8	124443659	+	G	T	Base,var15453:C/A	168	480	126	226	156	288	511	1102	452	950	430	1368
1KGTest	var15453	ENSG00000156795	chr8	124443669	+	C	A	Base	138	217	19	76	21	344	0	3	1	1	0	2
1KGTest	var15453	ENSG00000156795	chr8	124443669	+	C	A	Base,var15451:T/A	1	351	168	283	3	446	36	158	2	109	15	204
1KGTest	var15453	ENSG00000156795	chr8	124443669	+	C	A	Base,var15451:T/A,var15452:G/T	0	1	0	24	1	2	1	2	1	1	0	0
1KGTest	var15453	ENSG00000156795	chr8	124443669	+	C	A	Base,var15452:G/T	1	0	0	2	0	25	1	2	0	0	23	1
1KGTest	var15454	ENSG00000156795	chr8	124444013	+	G	T	Base	1754	5231	1970	4237	2071	6488	594	1669	675	865	454	1860
1KGTest	var15454	ENSG00000156795	chr8	124444013	+	G	T	Base,var15455:C/T	769	2716	1079	2862	939	3784	981	2209	1628	1727	807	1788
1KGTest	var15455	ENSG00000156795	chr8	124444014	+	C	T	Base	841	1933	633	1509	778	2041	1153	3557	1346	2406	1676	3553
1KGTest	var15455	ENSG00000156795	chr8	124444014	+	C	T	Base,var15454:G/T	167	924	492	696	287	975	864	1116	690	699	451	1144
1KGTest	var15456	ENSG00000156795	chr8	124444496	+	A	G	Base	1	2	0	22	0	44	607	2491	1090	1718	719	2481
1KGTest	var15457	ENSG00000156795	chr8	124444736	+	G	T	Base	315	641	118	859	81	725	199	417	117	377	424	353
1KGTest	var15457	ENSG00000156795	chr8	124444736	+	G	T	Base,var15458:G/A	596	1586	951	1304	554	1520	173	1129	307	813	306	1304
1KGTest	var15458	ENSG00000156795	chr8	124444752	+	G	A	Base	70	537	181	400	143	619	305	294	192	342	663	427
1KGTest	var15458	ENSG00000156795	chr8	124444752	+	G	A	Base,var15457:G/T	166	547	338	221	150	528	380	1563	958	1222	503	1942
1KGTest	var15459	ENSG00000156795	chr8	124444839	+	T	C	Base	165	323	116	346	87	460	246	857	135	478	108	757
1KGTest	var1545	ENSG00000203965	chr1	63999826	+	C	T	Base	425	1365	731	596	725	1202	584	438	548	200	354	159
1KGTest	var1545	ENSG00000203965	chr1	63999826	+	C	T	Base,var1546:T/C	297	1189	522	1120	500	1662	619	1502	921	855	463	1291
1KGTest	var1545	ENSG00000203965	chr1	63999826	+	C	T	Base,var1546:T/C,var1547:T/C	285	435	451	436	115	296	383	733	259	360	633	590
1KGTest	var1545	ENSG00000203965	chr1	63999826	+	C	T	Base,var1547:T/C	1032	1821	555	1161	624	1996	171	585	418	515	229	576
1KGTest	var15460	ENSG00000156795	chr8	124445016	+	G	A	Base	403	1733	931	924	770	1696	662	696	734	483	555	685
1KGTest	var15460	ENSG00000156795	chr8	124445016	+	G	A	Base,var15461:C/T	286	689	601	305	216	549	651	1114	773	789	867	1011
1KGTest	var15461	ENSG00000156795	chr8	124445074	+	C	T	Base	1284	5372	1889	4642	1676	6046	2119	5117	2054	4464	2343	5737
1KGTest	var15461	ENSG00000156795	chr8	124445074	+	C	T	Base,var15460:G/A	369	901	475	1096	426	1199	742	2138	1013	1935	865	2257
1KGTest	var15461	ENSG00000156795	chr8	124445074	+	C	T	Base,var15460:G/A,var15462:A/G	1808	4078	1496	3382	1537	4363	1388	2625	1446	2073	1735	2871
1KGTest	var15461	ENSG00000156795	chr8	124445074	+	C	T	Base,var15462:A/G	1777	3718	2396	3435	1142	4172	509	2052	604	1435	830	2635
1KGTest	var15462	ENSG00000156795	chr8	124445135	+	A	G	Base	494	1389	643	1270	358	1530	823	1937	1324	1697	1016	1784
1KGTest	var15462	ENSG00000156795	chr8	124445135	+	A	G	Base,var15461:C/T	1152	2851	817	2498	489	3289	515	2112	1120	1303	1294	2229
1KGTest	var15463	ENSG00000156795	chr8	124445269	+	C	G	Base	167	227	241	212	224	313	259	244	173	341	448	360
1KGTest	var15464	ENSG00000156795	chr8	124446556	+	T	G	Base	677	1617	1223	1450	841	1905	627	800	820	1166	1009	1079
1KGTest	var15465	ENSG00000156795	chr8	124446796	+	T	C	Base	392	1957	345	1292	523	1761	3	256	248	420	99	330
1KGTest	var15465	ENSG00000156795	chr8	124446796	+	T	C	Base,var15466:T/C	993	1316	721	1221	783	1321	566	360	525	279	377	437
1KGTest	var15466	ENSG00000156795	chr8	124446813	+	T	C	Base	652	802	690	736	394	884	365	666	490	343	384	625
1KGTest	var15466	ENSG00000156795	chr8	124446813	+	T	C	Base,var15465:T/C	588	1318	794	1228	518	1719	868	1543	705	825	812	1539
1KGTest	var15467	ENSG00000156795	chr8	124446901	+	G	C	Base	602	1647	806	1516	577	2381	908	1673	1010	1110	821	1352
1KGTest	var15467	ENSG00000156795	chr8	124446901	+	G	C	Base,var15468:A/G	580	1968	692	1715	255	2198	1158	3800	1083	2524	1170	3794
1KGTest	var15467	ENSG00000156795	chr8	124446901	+	G	C	Base,var15468:A/G,var15469:G/A	785	1612	378	1043	773	1699	609	1670	689	1315	971	1896
1KGTest	var15467	ENSG00000156795	chr8	124446901	+	G	C	Base,var15469:G/A	544	1466	756	2210	366	1748	247	747	506	785	95	780
1KGTest	var15468	ENSG00000156795	chr8	124446930	+	A	G	Base	1210	3333	1391	1923	1411	3880	91	996	614	920	323	1374
1KGTest	var15468	ENSG00000156795	chr8	124446930	+	A	G	Base,var15467:G/C	597	1815	698	1274	555	2177	1233	3969	1087	3650	1205	4152
1KGTest	var15468	ENSG00000156795	chr8	124446930	+	A	G	Base,var15467:G/C,var15469:G/A	661	1282	264	841	416	863	739	1363	498	1619	825	2172
1KGTest	var15468	ENSG00000156795	chr8	124446930	+	A	G	Base,var15469:G/A	530	817	350	729	307	792	784	2082	570	1657	411	2406
1KGTest	var15469	ENSG00000156795	chr8	124446937	+	G	A	Base	350	853	416	837	378	1027	723	1788	1158	1443	939	2005
1KGTest	var15469	ENSG00000156795	chr8	124446937	+	G	A	Base,var15467:G/C	1047	3103	1174	2505	1101	2969	1472	3754	1470	3117	1487	4548
1KGTest	var15469	ENSG00000156795	chr8	124446937	+	G	A	Base,var15467:G/C,var15468:A/G	777	1673	894	910	297	1662	1229	2160	1358	1761	1178	2562
1KGTest	var15469	ENSG00000156795	chr8	124446937	+	G	A	Base,var15468:A/G	251	836	166	711	193	926	432	968	748	1033	334	1284
1KGTest	var1546	ENSG00000203965	chr1	63999868	+	T	C	Base	647	1206	319	980	231	1070	3	165	134	88	80	115
1KGTest	var1546	ENSG00000203965	chr1	63999868	+	T	C	Base,var1545:C/T	458	417	239	340	361	442	176	490	52	480	59	610
1KGTest	var1546	ENSG00000203965	chr1	63999868	+	T	C	Base,var1545:C/T,var1547:T/C	166	576	347	567	213	684	127	339	253	276	195	323
1KGTest	var1546	ENSG00000203965	chr1	63999868	+	T	C	Base,var1547:T/C	273	1500	130	1184	288	1071	306	833	288	510	243	1012
1KGTest	var15470	ENSG00000156795	chr8	124447069	+	T	C	Base	1571	5229	1839	3413	1037	5124	854	3357	1038	2587	1208	4320
1KGTest	var15471	ENSG00000156795	chr8	124447362	+	T	C	Base	798	1808	761	1924	1160	2221	2295	3974	2808	3452	2144	4181
1KGTest	var15472	ENSG00000156795	chr8	124447799	+	A	G	Base	857	1529	763	923	806	1459	964	2275	1615	1699	1211	2125
1KGTest	var15473	ENSG00000156795	chr8	124448121	+	T	G	Base	1072	1979	1342	1300	1128	2139	1544	2841	956	1633	694	2766
1KGTest	var15474	ENSG00000156795	chr8	124448342	+	G	A	Base	900	1842	1251	1269	1052	1999	498	924	466	892	516	891
1KGTest	var15475	ENSG00000156795	chr8	124448452	+	A	G	Base	52	412	73	280	33	240	142	1217	309	1174	117	1570
1KGTest	var15475	ENSG00000156795	chr8	124448452	+	A	G	Base,var15476:A/G	125	277	105	144	216	289	2	199	1	55	2	164
1KGTest	var15476	ENSG00000156795	chr8	124448525	+	A	G	Base	1349	2933	1142	2263	1359	3096	1510	2754	1239	2079	1346	3148
1KGTest	var15476	ENSG00000156795	chr8	124448525	+	A	G	Base,var15475:A/G	819	2305	657	1442	1191	2581	690	1400	1046	1588	779	1869
1KGTest	var15477	ENSG00000156795	chr8	124448736	+	A	G	Base	882	1641	1055	960	1193	1250	509	1407	829	1239	483	1850
1KGTest	var15477	ENSG00000156795	chr8	124448736	+	A	G	Base,var15478:T/A	635	1299	662	925	1120	1548	1385	2260	1451	1814	1350	2505
1KGTest	var15478	ENSG00000156795	chr8	124448804	+	T	A	Base	522	1052	1045	554	605	1006	509	1048	1257	897	728	1213
1KGTest	var15478	ENSG00000156795	chr8	124448804	+	T	A	Base,var15477:A/G	668	1680	531	1041	576	1038	673	1900	925	1374	780	2632
1KGTest	var15479	ENSG00000156795	chr8	124449268	+	G	A	Base	519	844	366	656	445	918	766	1813	703	1958	789	1732
1KGTest	var1547	ENSG00000203965	chr1	63999891	+	T	C	Base	88	406	178	385	40	455	92	365	293	246	314	420
1KGTest	var1547	ENSG00000203965	chr1	63999891	+	T	C	Base,var1545:C/T	2	221	217	23	26	133	326	401	166	229	233	322
1KGTest	var1547	ENSG00000203965	chr1	63999891	+	T	C	Base,var1545:C/T,var1546:T/C	96	682	397	382	266	728	116	516	110	595	213	539
1KGTest	var1547	ENSG00000203965	chr1	63999891	+	T	C	Base,var1546:T/C	277	455	460	192	247	515	593	681	248	512	171	655
1KGTest	var15480	ENSG00000156795	chr8	124449466	+	C	T	Base	785	2390	536	2064	780	2777	1671	5166	1202	3353	1569	6342
1KGTest	var15481	ENSG00000156795	chr8	124449672	+	T	G	Base	100	1362	448	652	403	1180	566	556	454	435	302	786
1KGTest	var15481	ENSG00000156795	chr8	124449672	+	T	G	Base,var15482:G/A	485	1693	886	1014	421	1226	556	1599	467	853	475	1600
1KGTest	var15481	ENSG00000156795	chr8	124449672	+	T	G	Base,var15482:G/A,var15483:C/G	515	1570	693	1299	419	1449	363	935	620	707	138	1368
1KGTest	var15481	ENSG00000156795	chr8	124449672	+	T	G	Base,var15483:C/G	547	1068	365	920	186	1586	477	1416	968	890	857	1379
1KGTest	var15482	ENSG00000156795	chr8	124449712	+	G	A	Base	679	2800	1030	2024	1323	2948	48	341	291	298	226	447
1KGTest	var15482	ENSG00000156795	chr8	124449712	+	G	A	Base,var15481:T/G	1409	2766	1066	2144	1606	2757	447	933	409	768	363	922
1KGTest	var15482	ENSG00000156795	chr8	124449712	+	G	A	Base,var15481:T/G,var15483:C/G	157	1199	706	735	547	1230	577	1084	125	755	434	1126
1KGTest	var15482	ENSG00000156795	chr8	124449712	+	G	A	Base,var15483:C/G	619	1789	724	904	421	1634	352	925	459	795	279	1319
1KGTest	var15483	ENSG00000156795	chr8	124449742	+	C	G	Base	432	1836	635	1123	567	1425	531	1427	534	1183	726	1650
1KGTest	var15483	ENSG00000156795	chr8	124449742	+	C	G	Base,var15481:T/G	820	1773	778	1046	852	1493	1394	4177	1465	3367	1715	4571
1KGTest	var15483	ENSG00000156795	chr8	124449742	+	C	G	Base,var15481:T/G,var15482:G/A	142	724	351	257	142	442	522	1259	872	1184	718	1498
1KGTest	var15483	ENSG00000156795	chr8	124449742	+	C	G	Base,var15482:G/A	164	614	424	460	222	578	1080	1638	464	1298	457	1797
1KGTest	var15484	ENSG00000156795	chr8	124450116	+	C	T	Base	2073	2476	1262	2004	1000	3240	742	2172	1011	1789	1327	2664
1KGTest	var15484	ENSG00000156795	chr8	124450116	+	C	T	Base,var15485:T/C	1190	2191	1374	1959	1653	2055	1086	3048	1540	2339	1263	2904
1KGTest	var15485	ENSG00000156795	chr8	124450185	+	T	C	Base	526	1930	968	1618	732	2494	1057	1458	917	1193	1110	1673
1KGTest	var15485	ENSG00000156795	chr8	124450185	+	T	C	Base,var15484:C/T	750	1634	721	1322	578	1675	648	1209	448	944	485	1298
1KGTest	var15486	ENSG00000156795	chr8	124450364	+	G	T	Base	749	1546	541	1194	813	1708	315	1178	337	974	561	1411
1KGTest	var15487	ENSG00000156795	chr8	124450631	+	T	C	Base	991	13935	914	10093	1667	15061	1525	40670	2599	26093	1485	39956
1KGTest	var15488	ENSG00000156795	chr8	124450725	+	G	A	Base	664	3267	653	2055	562	2800	733	2858	368	1837	667	2689
1KGTest	var15489	ENSG00000156795	chr8	124451004	+	G	T	Base	111	220	105	159	200	224	255	415	97	393	219	486
1KGTest	var1548	ENSG00000203965	chr1	64001789	+	T	A	Base	231	1060	676	882	215	1021	559	1152	779	805	532	1268
1KGTest	var15490	ENSG00000156795	chr8	124451511	+	T	C	Base	641	1719	1019	1182	1072	2006	821	1292	440	852	439	1050
1KGTest	var15491	ENSG00000156795	chr8	124451787	+	C	T	Base	940	2125	1111	1512	610	3105	1131	4170	1172	3440	1596	5355
1KGTest	var15492	ENSG00000156795	chr8	124451876	+	G	A	Base	1258	3688	1635	2703	1149	3623	477	2089	825	1767	480	2337
1KGTest	var15493	ENSG00000156795	chr8	124452430	+	C	T	Base	309	555	379	840	330	1112	195	687	308	338	149	838
1KGTest	var15494	ENSG00000156795	chr8	124452703	+	G	A	Base	1304	3751	2101	3420	1010	4185	897	2220	652	2266	701	2180
1KGTest	var15495	ENSG00000156795	chr8	124453029	+	A	C	Base	572	1129	722	857	533	1042	584	904	546	977	638	1328
1KGTest	var15496	ENSG00000156795	chr8	124453203	+	C	T	Base	535	1365	974	998	957	1714	969	2562	1136	2009	858	2966
1KGTest	var15497	ENSG00000156795	chr8	124453280	+	C	CA	Base	1058	2506	2000	1776	1092	2361	1216	4360	2253	3719	1499	4916
1KGTest	var15498	ENSG00000156795	chr8	124453543	+	T	A	Base	381	1125	311	928	422	992	408	463	435	414	217	848
1KGTest	var15499	ENSG00000156795	chr8	124453662	+	T	C	Base	852	2268	1416	1237	970	1662	722	1172	589	876	739	1257
1KGTest	var1549	ENSG00000203965	chr1	64002432	+	T	A	Base	502	1490	774	1264	367	1737	868	1079	566	653	331	843
1KGTest	var154	ENSG00000142794	chr1	21776392	+	A	C	Base	2527	5331	1938	4719	1621	6446	2382	3152	2116	2968	1848	4310
1KGTest	var15500	ENSG00000156795	chr8	124453799	+	A	G	Base	1272	3406	1387	2506	2064	3526	1367	4157	2431	3711	2061	4508
1KGTest	var15501	ENSG00000156795	chr8	124453979	+	T	C	Base	2015	5211	2443	3550	2001	5306	1145	3203	1586	2999	1094	3278
1KGTest	var15501	ENSG00000156795	chr8	124453979	+	T	C	Base,var15502:T/C	2626	5230	2334	4263	1856	5078	4294	10106	4046	7824	4195	10840
1KGTest	var15502	ENSG00000156795	chr8	124454007	+	T	C	Base	494	2017	1181	1186	831	2488	647	2403	1671	2009	1060	2839
1KGTest	var15502	ENSG00000156795	chr8	124454007	+	T	C	Base,var15501:T/C	2068	3244	1713	2581	1778	3544	1328	2837	1295	2766	1139	3288
1KGTest	var15503	ENSG00000156795	chr8	124454475	+	A	G	Base	731	1210	583	1151	601	1205	637	1024	643	1038	682	1312
1KGTest	var15503	ENSG00000156795	chr8	124454475	+	A	G	Base,var15504:C/T	235	808	290	481	302	696	768	1469	667	1056	822	1407
1KGTest	var15504	ENSG00000156795	chr8	124454489	+	C	T	Base	433	1754	691	1070	799	1763	145	540	672	534	564	878
1KGTest	var15504	ENSG00000156795	chr8	124454489	+	C	T	Base,var15503:A/G	195	505	293	504	16	513	1118	2013	1267	1414	882	1756
1KGTest	var15505	ENSG00000156795	chr8	124454579	+	C	T	Base	1053	6057	1303	4696	1261	6522	1277	11117	1448	7975	1173	11556
1KGTest	var15506	ENSG00000156795	chr8	124454811	+	G	A	Base	112	446	185	335	15	616	161	553	309	291	199	602
1KGTest	var15507	ENSG00000156795	chr8	124454966	+	C	T	Base	412	1220	797	833	797	1262	588	1748	442	924	651	1451
1KGTest	var15508	ENSG00000156795	chr8	124455070	+	A	G	Base	714	2184	618	2093	579	2537	564	2283	1210	1709	890	2719
1KGTest	var15508	ENSG00000156795	chr8	124455070	+	A	G	Base,var15509:G/A	807	3692	1208	2786	1371	3767	925	2676	1297	1887	809	2600
1KGTest	var15509	ENSG00000156795	chr8	124455097	+	G	A	Base	430	817	561	837	326	1136	261	1042	688	699	339	933
1KGTest	var15509	ENSG00000156795	chr8	124455097	+	G	A	Base,var15508:A/G	431	1291	492	937	751	1324	506	2296	543	1508	607	2505
1KGTest	var15509	ENSG00000156795	chr8	124455097	+	G	A	Base,var15508:A/G,var15510:A/G	1490	2988	1757	2697	932	3798	589	1378	1450	829	962	1610
1KGTest	var15509	ENSG00000156795	chr8	124455097	+	G	A	Base,var15510:A/G	656	1817	521	830	588	1363	1052	2920	912	2729	939	3545
1KGTest	var1550	ENSG00000203965	chr1	64002775	+	C	T	Base	55	196	7	224	5	205	226	553	380	548	411	615
1KGTest	var15510	ENSG00000156795	chr8	124455155	+	A	G	Base	497	2088	658	1530	802	2143	292	1117	243	775	645	1247
1KGTest	var15510	ENSG00000156795	chr8	124455155	+	A	G	Base,var15509:G/A	344	816	429	610	321	816	512	999	473	704	400	854
1KGTest	var15511	ENSG00000156795	chr8	124455299	+	G	T	Base	241	612	350	156	271	504	83	223	248	274	9	226
1KGTest	var15511	ENSG00000156795	chr8	124455299	+	G	T	Base,var15512:A/G	417	380	492	310	94	451	444	668	264	257	232	687
1KGTest	var15512	ENSG00000156795	chr8	124455361	+	A	G	Base	104	245	131	188	281	416	293	384	246	502	128	603
1KGTest	var15512	ENSG00000156795	chr8	124455361	+	A	G	Base,var15511:G/T	721	1350	748	758	562	1158	1144	1130	652	607	986	965
1KGTest	var15513	ENSG00000156795	chr8	124455487	+	T	A	Base	597	2141	722	1080	464	1933	597	2201	695	2247	482	2629
1KGTest	var15513	ENSG00000156795	chr8	124455487	+	T	A	Base,var15514:G/A	1085	2874	1086	2439	1517	3392	501	956	475	821	281	1223
1KGTest	var15514	ENSG00000156795	chr8	124455550	+	G	A	Base	925	4158	1062	3660	1591	4449	578	3423	1174	3185	683	4000
1KGTest	var15514	ENSG00000156795	chr8	124455550	+	G	A	Base,var15513:T/A	1214	5053	1330	4023	937	6187	1510	4579	1972	3861	1281	4877
1KGTest	var15515	ENSG00000156795	chr8	124456289	+	C	CT	Base	1	57	0	78	10	110	3	141	2	119	135	302
1KGTest	var15515	ENSG00000156795	chr8	124456289	+	C	CT	Base,var15516:G/A	185	224	204	149	177	274	79	320	190	342	69	209
1KGTest	var15516	ENSG00000156795	chr8	124456308	+	G	A	Base	0	8	1	142	1	23	210	176	54	154	148	258
1KGTest	var15516	ENSG00000156795	chr8	124456308	+	G	A	Base,var15515:C/CT	303	657	489	375	204	536	0	128	2	55	68	86
1KGTest	var15517	ENSG00000156795	chr8	124456727	+	A	G	Base	607	1938	714	1628	470	2119	698	1307	825	1065	852	1418
1KGTest	var15518	ENSG00000156795	chr8	124456837	+	C	A	Base	484	552	464	559	310	761	796	656	529	758	642	910
1KGTest	var15519	ENSG00000156795	chr8	124457038	+	G	C	Base	668	1050	394	622	745	1086	232	560	643	597	304	764
1KGTest	var1551	ENSG00000203965	chr1	64004859	+	G	A	Base	295	151	174	136	353	341	266	781	307	307	187	577
1KGTest	var15520	ENSG00000156795	chr8	124457718	+	T	C	Base	239	361	311	261	606	428	144	213	0	207	239	215
1KGTest	var15520	ENSG00000156795	chr8	124457718	+	T	C	Base,var15521:C/CA	26	301	13	160	171	152	22	79	25	57	92	64
1KGTest	var15520	ENSG00000156795	chr8	124457718	+	T	C	Base,var15521:C/CA,var15522:G/T	159	301	125	226	118	189	40	616	179	424	194	783
1KGTest	var15520	ENSG00000156795	chr8	124457718	+	T	C	Base,var15522:G/T	198	574	65	507	362	718	323	808	301	499	168	794
1KGTest	var15521	ENSG00000156795	chr8	124457770	+	C	CA	Base	3	165	370	104	63	264	7	279	1	121	0	266
1KGTest	var15521	ENSG00000156795	chr8	124457770	+	C	CA	Base,var15520:T/C	191	588	335	352	334	694	133	164	0	63	0	181
1KGTest	var15521	ENSG00000156795	chr8	124457770	+	C	CA	Base,var15520:T/C,var15522:G/T	63	346	188	205	62	334	6	250	2	111	1	36
1KGTest	var15521	ENSG00000156795	chr8	124457770	+	C	CA	Base,var15522:G/T	246	429	253	465	84	597	278	585	239	284	278	579
1KGTest	var15522	ENSG00000156795	chr8	124457780	+	G	T	Base	89	527	95	302	121	378	198	457	210	563	136	453
1KGTest	var15522	ENSG00000156795	chr8	124457780	+	G	T	Base,var15520:T/C	1	157	71	96	136	156	303	1489	431	965	557	1337
1KGTest	var15522	ENSG00000156795	chr8	124457780	+	G	T	Base,var15520:T/C,var15521:C/CA	1	1	0	0	0	0	50	115	2	83	74	141
1KGTest	var15522	ENSG00000156795	chr8	124457780	+	G	T	Base,var15520:T/C,var15521:C/CA,var15523:T/A	0	26	0	22	0	37	35	127	3	46	131	140
1KGTest	var15522	ENSG00000156795	chr8	124457780	+	G	T	Base,var15520:T/C,var15523:T/A	118	540	255	405	70	504	0	32	5	72	8	44
1KGTest	var15522	ENSG00000156795	chr8	124457780	+	G	T	Base,var15521:C/CA	0	17	1	19	0	67	79	306	100	66	3	286
1KGTest	var15522	ENSG00000156795	chr8	124457780	+	G	T	Base,var15521:C/CA,var15523:T/A	2	157	91	41	25	50	57	50	1	1	0	0
1KGTest	var15522	ENSG00000156795	chr8	124457780	+	G	T	Base,var15523:T/A	138	153	70	199	117	318	427	486	296	539	235	638
1KGTest	var15523	ENSG00000156795	chr8	124457847	+	T	A	Base	245	1662	613	1181	497	1463	1	87	0	46	3	105
1KGTest	var15523	ENSG00000156795	chr8	124457847	+	T	A	Base,var15522:G/T	2	114	89	149	25	80	110	179	5	182	58	346
1KGTest	var15523	ENSG00000156795	chr8	124457847	+	T	A	Base,var15522:G/T,var15524:G/A	0	185	2	107	28	125	1	33	0	53	1	119
1KGTest	var15523	ENSG00000156795	chr8	124457847	+	T	A	Base,var15524:G/A	447	1037	436	753	175	1063	590	418	339	422	550	737
1KGTest	var15524	ENSG00000156795	chr8	124457857	+	G	A	Base	1	92	2	59	21	37	94	124	31	149	0	115
1KGTest	var15524	ENSG00000156795	chr8	124457857	+	G	A	Base,var15523:T/A	68	483	202	176	15	145	119	178	2	120	13	151
1KGTest	var15524	ENSG00000156795	chr8	124457857	+	G	A	Base,var15523:T/A,var15525:G/A	4	195	20	105	73	134	84	177	4	94	69	229
1KGTest	var15524	ENSG00000156795	chr8	124457857	+	G	A	Base,var15525:G/A	92	417	77	355	93	201	158	227	47	257	9	147
1KGTest	var15525	ENSG00000156795	chr8	124457926	+	G	A	Base	236	928	1007	963	445	1284	595	1988	1087	1444	557	2708
1KGTest	var15525	ENSG00000156795	chr8	124457926	+	G	A	Base,var15524:G/A	486	1638	532	1202	583	1893	1260	1811	839	1270	850	2371
1KGTest	var15526	ENSG00000156795	chr8	124458166	+	A	G	Base	442	2358	588	1439	803	2417	733	2760	869	2104	329	2752
1KGTest	var15527	ENSG00000156795	chr8	124458405	+	G	T	Base	1302	2367	867	1862	881	2230	1117	3451	1752	2640	1962	3757
1KGTest	var15528	ENSG00000156795	chr8	124458650	+	C	T	Base	1247	3079	766	2172	980	3155	1018	4770	714	3158	1124	3918
1KGTest	var15529	ENSG00000156795	chr8	124458776	+	T	TGTGTCTGTACA	Base	569	1226	486	821	789	1305	214	335	156	208	205	418
1KGTest	var1552	ENSG00000203965	chr1	64005267	+	A	G	Base	625	2981	464	1760	436	2965	943	3080	1015	2651	1239	3104
1KGTest	var15530	ENSG00000156795	chr8	124459015	+	C	T	Base	522	1414	885	1069	836	1607	190	328	330	290	343	405
1KGTest	var15531	ENSG00000156795	chr8	124459159	+	G	T	Base	882	3459	1416	1958	847	3139	1003	2675	1635	2756	1630	2702
1KGTest	var15532	ENSG00000156795	chr8	124459271	+	TTCTG	T	Base	355	1027	321	813	550	1339	445	1635	925	1881	876	2505
1KGTest	var15533	ENSG00000156795	chr8	124459384	+	C	CT	Base	570	1341	363	1295	298	1149	269	1438	292	992	140	1599
1KGTest	var15534	ENSG00000156795	chr8	124459463	+	A	T	Base	1	27	4	0	14	2	132	576	187	467	252	819
1KGTest	var15535	ENSG00000156795	chr8	124459582	+	G	GT	Base	475	536	160	415	927	561	64	113	0	49	1	172
1KGTest	var15535	ENSG00000156795	chr8	124459582	+	G	GT	Base,var15536:C/T	27	178	248	140	352	202	0	9	4	28	0	9
1KGTest	var15536	ENSG00000156795	chr8	124459585	+	C	T	Base	49	350	107	315	23	405	62	257	29	91	1	174
1KGTest	var15536	ENSG00000156795	chr8	124459585	+	C	T	Base,var15535:G/GT	0	99	2	47	111	110	0	1	0	0	0	2
1KGTest	var15537	ENSG00000156795	chr8	124459865	+	A	C	Base	546	1850	1020	1739	627	2329	552	1544	602	1235	423	1558
1KGTest	var15537	ENSG00000156795	chr8	124459865	+	A	C	Base,var15538:G/C	518	1128	429	697	555	1087	97	326	234	455	287	439
1KGTest	var15538	ENSG00000156795	chr8	124459915	+	G	C	Base	236	704	160	460	493	1057	439	1346	597	1109	457	1047
1KGTest	var15538	ENSG00000156795	chr8	124459915	+	G	C	Base,var15537:A/C	181	201	112	201	195	246	145	471	288	491	436	529
1KGTest	var15539	ENSG00000156795	chr8	124460045	+	C	T	Base	62	82	146	180	3	150	2	87	230	59	0	116
1KGTest	var15539	ENSG00000156795	chr8	124460045	+	C	T	Base,var15540:A/G	18	252	29	175	107	106	315	124	477	154	173	270
1KGTest	var15539	ENSG00000156795	chr8	124460045	+	C	T	Base,var15540:A/G,var15541:C/T	40	196	28	144	36	54	16	13	0	23	1	77
1KGTest	var15539	ENSG00000156795	chr8	124460045	+	C	T	Base,var15541:C/T	33	28	252	102	101	127	231	319	230	124	258	283
1KGTest	var1553	ENSG00000203965	chr1	64005626	+	AG	A	Base	625	1201	640	764	312	1552	307	738	831	851	338	836
1KGTest	var15540	ENSG00000156795	chr8	124460110	+	A	G	Base	810	4409	1028	3263	648	4245	342	3534	603	2447	594	2913
1KGTest	var15540	ENSG00000156795	chr8	124460110	+	A	G	Base,var15539:C/T	723	4883	1356	3787	775	5535	1664	9347	1958	7037	1396	10362
1KGTest	var15540	ENSG00000156795	chr8	124460110	+	A	G	Base,var15539:C/T,var15541:C/T	773	5878	804	4316	697	6753	848	9860	1439	7435	1679	10648
1KGTest	var15540	ENSG00000156795	chr8	124460110	+	A	G	Base,var15541:C/T	823	5012	1196	3537	803	5008	1625	6208	1128	4787	915	7557
1KGTest	var15541	ENSG00000156795	chr8	124460112	+	C	T	Base	579	4246	805	2873	636	4932	783	4468	692	3322	1013	5299
1KGTest	var15541	ENSG00000156795	chr8	124460112	+	C	T	Base,var15539:C/T	1187	8660	1697	5987	796	8991	568	4433	1299	3202	586	4695
1KGTest	var15541	ENSG00000156795	chr8	124460112	+	C	T	Base,var15539:C/T,var15540:A/G	1033	9024	1136	6792	1742	10183	961	8014	1492	5774	1335	8566
1KGTest	var15541	ENSG00000156795	chr8	124460112	+	C	T	Base,var15540:A/G	792	5200	533	3675	680	5487	1191	6679	984	4451	1061	6562
1KGTest	var15542	ENSG00000156795	chr8	124460483	+	A	G	Base	500	1162	403	907	159	1040	812	1508	959	1317	277	2104
1KGTest	var15542	ENSG00000156795	chr8	124460483	+	A	G	Base,var15543:C/T	848	1521	671	1137	935	1566	499	812	40	417	247	580
1KGTest	var15542	ENSG00000156795	chr8	124460483	+	A	G	Base,var15543:C/T,var15544:A/G	245	779	222	1134	462	1381	469	1482	689	827	494	1316
1KGTest	var15542	ENSG00000156795	chr8	124460483	+	A	G	Base,var15543:C/T,var15544:A/G,var15545:A/G	855	1482	333	1044	742	1873	397	743	174	527	89	810
1KGTest	var15542	ENSG00000156795	chr8	124460483	+	A	G	Base,var15543:C/T,var15545:A/G	806	1853	969	1594	867	2212	579	875	580	806	716	777
1KGTest	var15542	ENSG00000156795	chr8	124460483	+	A	G	Base,var15544:A/G	325	549	154	297	308	667	425	545	155	307	236	478
1KGTest	var15542	ENSG00000156795	chr8	124460483	+	A	G	Base,var15544:A/G,var15545:A/G	226	1122	587	654	469	1133	1154	1646	1053	980	954	1638
1KGTest	var15542	ENSG00000156795	chr8	124460483	+	A	G	Base,var15545:A/G	571	884	465	721	390	826	364	1289	847	1044	449	1810
1KGTest	var15543	ENSG00000156795	chr8	124460512	+	C	T	Base	72	1067	222	969	477	1243	911	1747	732	1687	1037	1889
1KGTest	var15543	ENSG00000156795	chr8	124460512	+	C	T	Base,var15542:A/G,var15544:A/G,var15545:A/G,var15546:G/A	872	2219	1187	1186	589	1641	560	2095	1350	1585	670	2066
1KGTest	var15544	ENSG00000156795	chr8	124460513	+	A	G	Base	589	2203	799	1526	1044	2452	917	1582	956	986	716	1396
1KGTest	var15544	ENSG00000156795	chr8	124460513	+	A	G	Base,var15542:A/G,var15543:C/T,var15545:A/G,var15546:G/A	426	1256	989	792	460	1553	150	853	705	521	228	946
1KGTest	var15545	ENSG00000156795	chr8	124460546	+	A	G	Base	615	1515	1088	1340	1240	1956	727	1800	499	1100	377	1342
1KGTest	var15545	ENSG00000156795	chr8	124460546	+	A	G	Base,var15542:A/G,var15543:C/T,var15544:A/G,var15546:G/A	478	1660	829	1319	567	2007	746	1034	595	732	551	1406
1KGTest	var15546	ENSG00000156795	chr8	124460581	+	G	A	Base	2054	10196	3170	8112	2150	10009	848	3828	1251	3295	1151	4839
1KGTest	var15546	ENSG00000156795	chr8	124460581	+	G	A	Base,var15543:C/T	1257	4822	1411	3834	993	5211	1002	4258	1210	3450	1372	4745
1KGTest	var15546	ENSG00000156795	chr8	124460581	+	G	A	Base,var15543:C/T,var15544:A/G	503	2970	657	2400	565	3066	1658	4642	740	3645	769	5301
1KGTest	var15546	ENSG00000156795	chr8	124460581	+	G	A	Base,var15543:C/T,var15544:A/G,var15545:A/G	728	3355	1471	1842	625	2993	912	5717	1935	6174	1111	7253
1KGTest	var15546	ENSG00000156795	chr8	124460581	+	G	A	Base,var15543:C/T,var15545:A/G	845	2821	935	1707	687	2974	2135	4843	1352	3524	1767	4584
1KGTest	var15546	ENSG00000156795	chr8	124460581	+	G	A	Base,var15544:A/G	1711	6073	2260	5249	1717	6454	1399	4729	905	3509	1505	5647
1KGTest	var15546	ENSG00000156795	chr8	124460581	+	G	A	Base,var15544:A/G,var15545:A/G	1496	4436	1853	3711	1481	4990	731	2854	657	2407	1168	2994
1KGTest	var15546	ENSG00000156795	chr8	124460581	+	G	A	Base,var15545:A/G	878	2427	1271	1808	681	2785	1047	5234	1687	4034	1441	5114
1KGTest	var15547	ENSG00000156795	chr8	124460753	+	T	A	Base	899	3446	1063	2475	1195	3884	374	783	292	780	364	772
1KGTest	var15548	ENSG00000156795	chr8	124460870	+	G	A	Base	318	521	256	386	619	468	128	142	38	90	175	184
1KGTest	var15549	ENSG00000156795	chr8	124461074	+	T	G	Base	1023	3076	728	1998	924	2687	1842	9753	1635	7278	1321	10433
1KGTest	var1554	ENSG00000203965	chr1	64006527	+	C	A	Base	239	427	99	248	145	315	64	67	38	23	2	12
1KGTest	var15550	ENSG00000156795	chr8	124461271	+	T	C	Base	1189	1944	1533	1386	779	1927	755	1681	1086	1576	816	1765
1KGTest	var15550	ENSG00000156795	chr8	124461271	+	T	C	Base,var15551:G/C	388	491	764	417	538	785	974	1311	708	1180	798	1611
1KGTest	var15550	ENSG00000156795	chr8	124461271	+	T	C	Base,var15551:G/C,var15552:G/A	409	815	634	798	383	1413	677	830	1003	830	553	1153
1KGTest	var15550	ENSG00000156795	chr8	124461271	+	T	C	Base,var15552:G/A	813	1326	668	1290	676	1456	646	1868	790	1056	696	2216
1KGTest	var15551	ENSG00000156795	chr8	124461272	+	G	C	Base	643	1821	917	1163	759	1802	522	2461	376	1568	1012	2244
1KGTest	var15551	ENSG00000156795	chr8	124461272	+	G	C	Base,var15550:T/C	272	316	25	261	96	608	318	737	159	470	233	641
1KGTest	var15551	ENSG00000156795	chr8	124461272	+	G	C	Base,var15550:T/C,var15552:G/A	264	900	157	657	161	897	610	1510	1039	966	768	1136
1KGTest	var15551	ENSG00000156795	chr8	124461272	+	G	C	Base,var15552:G/A	236	1494	451	1171	574	1561	781	1763	833	1610	783	2374
1KGTest	var15552	ENSG00000156795	chr8	124461333	+	G	A	Base	324	543	143	220	334	353	286	739	281	464	255	815
1KGTest	var15552	ENSG00000156795	chr8	124461333	+	G	A	Base,var15550:T/C	803	1980	1157	1784	1169	2399	852	2799	880	2048	524	2958
1KGTest	var15552	ENSG00000156795	chr8	124461333	+	G	A	Base,var15550:T/C,var15551:G/C	816	1546	593	1388	634	2118	508	1216	972	756	548	1209
1KGTest	var15552	ENSG00000156795	chr8	124461333	+	G	A	Base,var15550:T/C,var15551:G/C,var15553:G/A	1585	3215	2071	2349	1075	3843	847	1550	689	1168	725	1696
1KGTest	var15552	ENSG00000156795	chr8	124461333	+	G	A	Base,var15550:T/C,var15553:G/A	502	1073	462	1163	406	1478	559	963	334	1017	394	975
1KGTest	var15552	ENSG00000156795	chr8	124461333	+	G	A	Base,var15551:G/C	970	2555	1214	1876	1156	2631	547	994	599	745	328	1063
1KGTest	var15552	ENSG00000156795	chr8	124461333	+	G	A	Base,var15551:G/C,var15553:G/A	387	1050	725	703	414	718	174	2259	493	2019	791	2496
1KGTest	var15552	ENSG00000156795	chr8	124461333	+	G	A	Base,var15553:G/A	149	290	381	192	371	350	287	1342	512	1354	771	1298
1KGTest	var15553	ENSG00000156795	chr8	124461366	+	G	A	Base	965	1425	687	1193	597	1661	954	2161	1364	2153	983	3024
1KGTest	var15553	ENSG00000156795	chr8	124461366	+	G	A	Base,var15552:G/A	790	2337	668	1925	1097	2556	1538	3960	1583	3013	1879	4062
1KGTest	var15554	ENSG00000156795	chr8	124461447	+	A	G	Base	861	1779	1317	1684	1043	1747	1051	2508	1096	1990	1522	2733
1KGTest	var15554	ENSG00000156795	chr8	124461447	+	A	G	Base,var15555:T/C	1105	1567	994	1433	1010	1641	832	4613	1403	3974	2107	5408
1KGTest	var15555	ENSG00000156795	chr8	124461509	+	T	C	Base	480	1604	503	1084	828	2005	444	1933	1134	1721	758	2364
1KGTest	var15555	ENSG00000156795	chr8	124461509	+	T	C	Base,var15554:A/G	420	1255	400	731	605	1343	843	2942	1548	2649	1678	3543
1KGTest	var15556	ENSG00000156795	chr8	124461665	+	G	T	Base	904	1799	712	1192	1051	1420	445	1218	494	856	298	1002
1KGTest	var15556	ENSG00000156795	chr8	124461665	+	G	T	Base,var15557:A/T	933	1797	850	2056	771	2253	835	2179	981	2079	1470	2983
1KGTest	var15557	ENSG00000156795	chr8	124461666	+	A	T	Base	732	2223	889	1628	601	2181	710	1104	583	560	599	1084
1KGTest	var15557	ENSG00000156795	chr8	124461666	+	A	T	Base,var15556:G/T	766	1646	1432	1071	885	1553	589	1525	519	1799	727	1880
1KGTest	var15558	ENSG00000156795	chr8	124461753	+	C	T	Base	895	3416	1624	2312	795	3504	1757	2985	1290	1704	1135	2777
1KGTest	var15559	ENSG00000156795	chr8	124461941	+	C	T	Base	1161	3892	1389	2648	1200	3909	600	4403	946	2549	1131	4030
1KGTest	var15559	ENSG00000156795	chr8	124461941	+	C	T	Base,var15560:A/G	938	2851	1287	1761	1581	3133	1356	3448	1117	2412	1846	3889
1KGTest	var1555	ENSG00000203965	chr1	64007299	+	G	A	Base	876	1548	1044	1143	765	1906	914	3342	1093	2064	1261	2767
1KGTest	var15560	ENSG00000156795	chr8	124461974	+	A	G	Base	242	1113	484	780	347	909	220	479	225	193	282	317
1KGTest	var15560	ENSG00000156795	chr8	124461974	+	A	G	Base,var15559:C/T	873	1623	942	1107	616	1840	779	1881	800	1368	597	1747
1KGTest	var15561	ENSG00000156795	chr8	124462050	+	A	G	Base	768	2484	880	1602	908	1957	1137	6694	1728	5447	1861	7556
1KGTest	var15561	ENSG00000156795	chr8	124462050	+	A	G	Base,var15562:T/C	1314	3238	1801	2135	760	3438	1533	8373	2199	6953	2387	9527
1KGTest	var15562	ENSG00000156795	chr8	124462087	+	T	C	Base	28	196	18	168	73	193	1	22	104	73	41	139
1KGTest	var15562	ENSG00000156795	chr8	124462087	+	T	C	Base,var15561:A/G	22	750	331	427	109	645	179	681	150	312	74	828
1KGTest	var15563	ENSG00000156795	chr8	124462377	+	C	G	Base	411	531	754	397	347	619	306	918	257	606	402	864
1KGTest	var15564	ENSG00000156795	chr8	124462685	+	A	G	Base	497	1585	307	1152	407	1806	577	1073	463	702	534	1251
1KGTest	var15564	ENSG00000156795	chr8	124462685	+	A	G	Base,var15565:G/C	719	1839	596	1922	654	2171	965	1918	633	1633	889	1885
1KGTest	var15564	ENSG00000156795	chr8	124462685	+	A	G	Base,var15565:G/C,var15566:T/A	221	772	426	523	221	781	681	1025	699	1052	771	1138
1KGTest	var15564	ENSG00000156795	chr8	124462685	+	A	G	Base,var15566:T/A	453	1183	231	685	126	1037	206	1221	694	870	688	1077
1KGTest	var15565	ENSG00000156795	chr8	124462725	+	G	C	Base	857	2080	508	1353	384	2734	697	1709	550	1358	738	1728
1KGTest	var15565	ENSG00000156795	chr8	124462725	+	G	C	Base,var15564:A/G	717	1421	640	1258	704	1610	328	1335	742	663	335	1279
1KGTest	var15565	ENSG00000156795	chr8	124462725	+	G	C	Base,var15564:A/G,var15566:T/A	361	1153	782	1166	587	1496	1133	2647	1019	1904	891	2754
1KGTest	var15565	ENSG00000156795	chr8	124462725	+	G	C	Base,var15566:T/A	738	1610	650	947	918	1728	709	2035	514	1256	502	2201
1KGTest	var15566	ENSG00000156795	chr8	124462744	+	T	A	Base	240	796	420	528	530	835	949	1553	758	1114	953	1689
1KGTest	var15566	ENSG00000156795	chr8	124462744	+	T	A	Base,var15564:A/G	559	1403	1020	1608	803	1848	678	2195	835	1858	742	1887
1KGTest	var15566	ENSG00000156795	chr8	124462744	+	T	A	Base,var15564:A/G,var15565:G/C	387	1623	637	1507	607	1587	452	1159	410	859	528	1157
1KGTest	var15566	ENSG00000156795	chr8	124462744	+	T	A	Base,var15565:G/C	848	1596	1115	1271	799	1532	775	1505	774	946	1061	1412
1KGTest	var15567	ENSG00000156795	chr8	124462957	+	A	G	Base	453	516	396	357	420	426	1112	1361	1204	1289	635	1405
1KGTest	var15567	ENSG00000156795	chr8	124462957	+	A	G	Base,var15568:CTT/C	573	854	473	654	417	845	1252	2549	1748	1966	936	2906
1KGTest	var15568	ENSG00000156795	chr8	124463005	+	CTT	C	Base	671	1097	580	1028	834	1245	631	1390	366	617	307	1141
1KGTest	var15568	ENSG00000156795	chr8	124463005	+	CTT	C	Base,var15567:A/G	462	1122	292	1020	327	934	241	800	71	334	288	794
1KGTest	var15569	ENSG00000156795	chr8	124463175	+	T	G	Base	573	1596	405	941	356	1007	1104	2006	526	1842	1032	2498
1KGTest	var1556	ENSG00000203965	chr1	64010245	+	G	A	Base	1050	4046	754	3524	1305	4624	1251	3498	1442	2916	977	3732
1KGTest	var15570	ENSG00000156795	chr8	124463311	+	G	A	Base	828	1220	985	1170	453	1282	668	1958	1022	1426	1016	2087
1KGTest	var15571	ENSG00000156795	chr8	124463480	+	G	A	Base	631	1591	657	1180	654	2510	453	1631	758	1501	243	2097
1KGTest	var15572	ENSG00000156795	chr8	124463768	+	A	G	Base	318	2813	792	2236	701	3505	385	1364	404	741	425	1034
1KGTest	var15572	ENSG00000156795	chr8	124463768	+	A	G	Base,var15573:A/C	630	2501	1059	2900	868	3370	461	1955	339	1172	532	1597
1KGTest	var15573	ENSG00000156795	chr8	124463839	+	A	C	Base	316	1347	452	1005	428	1668	69	1002	319	500	140	1235
1KGTest	var15573	ENSG00000156795	chr8	124463839	+	A	C	Base,var15572:A/G	225	413	238	363	536	392	268	395	210	446	25	569
1KGTest	var15574	ENSG00000156795	chr8	124464172	+	C	T	Base	362	1313	470	1054	521	981	1100	1425	832	1390	1097	1958
1KGTest	var15575	ENSG00000156795	chr8	124466051	+	T	C	Base	383	1033	1099	1091	504	1467	226	494	316	309	357	496
1KGTest	var15576	ENSG00000156795	chr8	124467822	+	G	A	Base	450	1096	370	1068	326	1108	715	999	637	622	794	1101
1KGTest	var15577	ENSG00000156795	chr8	124469490	+	A	G	Base	299	1839	664	1569	456	2437	623	3358	885	2259	999	3876
1KGTest	var15578	ENSG00000156795	chr8	124470337	+	C	G	Base	0	0	0	0	0	1	0	65	8	18	0	141
1KGTest	var15579	ENSG00000156795	chr8	124472489	+	G	A	Base	440	517	295	428	91	545	588	1205	390	1486	137	1672
1KGTest	var1557	ENSG00000203965	chr1	64011161	+	G	A	Base	553	1594	214	1131	406	2109	376	1172	278	1047	331	1243
1KGTest	var15580	ENSG00000066827	chr8	135799079	-	C	G	Base	4	180	68	325	21	486	5	529	53	219	79	325
1KGTest	var15581	ENSG00000104518	chr8	144643169	+	C	T	Base	234	322	248	243	60	176	415	468	479	343	364	468
1KGTest	var15582	ENSG00000147813	chr8	144669573	-	C	T	Base	809	2856	2066	2480	1017	2586	691	1852	772	1552	847	2262
1KGTest	var15583	ENSG00000147813	chr8	144670451	-	C	T	Base	194	889	434	603	149	964	685	1243	664	1079	430	1488
1KGTest	var15584	ENSG00000147813	chr8	144670950	-	C	T	Base	474	928	521	1002	348	1255	943	1363	1058	922	627	1420
1KGTest	var15585	ENSG00000147813	chr8	144671922	-	G	A	Base	1489	1939	1196	1522	1041	2290	159	1296	226	633	316	1277
1KGTest	var15586	ENSG00000147813	chr8	144673722	-	C	A	Base	207	489	62	234	118	366	91	472	171	309	224	421
1KGTest	var15587	ENSG00000147813	chr8	144674772	-	G	A	Base	407	1017	542	712	591	1250	695	1148	797	826	742	1402
1KGTest	var15588	ENSG00000147813	chr8	144675048	-	G	A	Base	1066	5316	1723	3897	1537	6095	875	2054	1650	1829	626	1997
1KGTest	var15589	ENSG00000147813	chr8	144677067	-	GT	G	Base	560	1409	624	990	732	1240	327	1096	709	751	854	1242
1KGTest	var1558	ENSG00000203965	chr1	64012965	+	G	A	Base	144	538	648	583	161	607	269	435	55	295	32	445
1KGTest	var15590	ENSG00000147813	chr8	144683686	-	T	C	Base	479	733	756	570	220	771	499	1641	791	1118	577	1849
1KGTest	var15591	ENSG00000147813	chr8	144693850	-	C	T	Base	720	1591	718	1375	920	2125	183	370	161	295	153	416
1KGTest	var15592	ENSG00000160959	chr8	145747597	+	G	A	Base	168	159	152	83	85	119	39	82	30	37	1	2
1KGTest	var15593	ENSG00000161016	chr8	145961595	-	CT	C	Base	835	5366	1134	4472	1085	5723	1348	5465	1226	3414	993	5069
1KGTest	var15594	ENSG00000161016	chr8	145961954	-	G	A	Base	304	570	588	443	85	597	704	826	442	706	642	975
1KGTest	var15595	ENSG00000161016	chr8	145971666	-	C	T	Base	962	2065	1286	1560	1395	1941	616	1508	1127	1071	779	1404
1KGTest	var15596	ENSG00000161016	chr8	145973060	-	GA	G	Base	939	1291	1352	826	630	1602	286	515	299	596	483	871
1KGTest	var15597	ENSG00000161016	chr8	145974196	-	C	T	Base	744	1373	444	678	386	1735	1430	3325	1310	2163	1159	3382
1KGTest	var15598	ENSG00000161016	chr8	145976303	-	T	C	Base	20	150	131	172	174	278	593	1216	249	794	220	1057
1KGTest	var15599	ENSG00000161016	chr8	145983700	-	A	G	Base	779	1257	1301	860	590	1524	627	1814	764	905	741	1724
1KGTest	var1559	ENSG00000203965	chr1	64015952	+	T	C	Base	1473	2597	1841	1953	1085	3288	428	1178	1044	734	536	1339
1KGTest	var155	ENSG00000142794	chr1	21776650	+	G	GT	Base	99	787	405	958	708	915	221	1161	363	1058	452	1389
1KGTest	var15600	ENSG00000161016	chr8	145987048	-	G	A	Base	697	1192	1138	821	745	1571	845	1549	1164	1135	1419	1363
1KGTest	var15601	ENSG00000161016	chr8	145988907	-	G	T	Base	275	467	320	276	349	366	165	496	297	472	366	551
1KGTest	var15602	ENSG00000161016	chr8	145989192	-	C	T	Base	223	412	316	344	297	433	332	1739	645	1105	305	1584
1KGTest	var15603	ENSG00000161016	chr8	145990548	-	C	T	Base	562	2060	475	1704	621	2278	12	127	1	168	6	274
1KGTest	var15604	ENSG00000161016	chr8	145993913	-	C	G	Base	1157	1812	1323	1651	1504	2230	1404	2147	1495	1401	925	2197
1KGTest	var15605	ENSG00000161016	chr8	145995663	-	T	C	Base	478	2399	309	2006	742	2817	595	2384	357	1785	344	2469
1KGTest	var15606	ENSG00000161016	chr8	145995765	-	G	A	Base	1209	6186	1406	4534	1922	6167	984	3547	1061	2452	1437	3551
1KGTest	var15608	ENSG00000161016	chr8	146004111	-	T	C	Base	403	636	294	643	452	750	51	70	319	232	219	205
1KGTest	var15609	ENSG00000161016	chr8	146006034	-	C	G	Base	967	1814	462	1793	462	2448	634	1592	563	1911	534	2019
1KGTest	var1560	ENSG00000203965	chr1	64017168	+	A	G	Base	849	1564	742	1232	941	2235	494	1462	960	1285	784	1297
1KGTest	var15610	ENSG00000161016	chr8	146007336	-	C	T	Base	852	2500	825	2339	511	2514	799	1670	1278	1075	991	1683
1KGTest	var15611	ENSG00000161016	chr8	146008168	-	A	G	Base	635	721	540	1068	254	1174	276	1270	566	977	183	931
1KGTest	var15612	ENSG00000161016	chr8	146008536	-	C	T	Base	1489	4880	2423	2952	1598	4437	529	2705	889	2284	586	2903
1KGTest	var15613	ENSG00000161016	chr8	146009176	-	T	C	Base	721	1988	799	1484	711	2465	430	635	613	500	570	811
1KGTest	var15614	ENSG00000161016	chr8	146010490	-	C	T	Base	514	1160	902	528	443	932	1132	3239	856	2557	693	2780
1KGTest	var15615	ENSG00000161016	chr8	146010817	-	C	A	Base	253	780	381	508	358	653	410	449	328	569	176	814
1KGTest	var15616	ENSG00000161016	chr8	146011158	-	G	A	Base	864	2534	946	2356	1197	2748	781	4054	1416	2870	1421	4031
1KGTest	var15617	ENSG00000161016	chr8	146011343	-	A	C	Base	858	2736	1760	2079	1248	2669	335	670	466	679	677	698
1KGTest	var15618	ENSG00000161016	chr8	146012260	-	G	A	Base	0	69	1	49	1	72	68	297	22	187	206	194
1KGTest	var15619	ENSG00000161016	chr8	146012508	-	CG	C	Base	95	163	239	38	176	78	9	319	73	414	335	257
1KGTest	var1561	ENSG00000203965	chr1	64018146	+	T	C	Base	259	418	144	308	315	482	944	2168	1315	2065	1384	3204
1KGTest	var15620	ENSG00000161016	chr8	146012799	-	A	G	Base	359	4043	977	3088	554	4040	1055	5912	1219	4830	740	6357
1KGTest	var15621	ENSG00000161016	chr8	146013038	-	A	C	Base	1170	2538	1698	2051	1393	3149	1051	3787	1144	2546	1078	2968
1KGTest	var15622	ENSG00000161016	chr8	146013210	-	A	G	Base	562	1476	577	1269	723	1179	962	2160	1831	1675	1695	2039
1KGTest	var15623	ENSG00000161016	chr8	146013799	-	C	T	Base	774	1899	1604	1981	978	2389	1568	4057	2443	3216	1804	5012
1KGTest	var15624	ENSG00000161016	chr8	146014038	-	A	G	Base	1396	6781	1579	5793	2163	7994	1090	10800	1862	8808	1732	12054
1KGTest	var15625	ENSG00000161016	chr8	146014740	-	C	T	Base	375	1205	1044	610	641	1079	806	1320	426	881	609	1362
1KGTest	var15626	ENSG00000161016	chr8	146014918	-	A	C	Base	705	2817	1674	2395	1349	2936	315	1168	744	1027	597	1106
1KGTest	var15627	ENSG00000161016	chr8	146017032	-	C	T	Base	553	1660	659	1689	353	1926	1225	1926	994	1550	1000	1833
1KGTest	var15628	ENSG00000161016	chr8	146017782	-	C	T	Base	386	4923	422	4173	427	6066	185	3602	104	2146	66	3497
1KGTest	var15629	ENSG00000161016	chr8	146018726	-	G	T	Base	331	917	352	522	374	784	383	1329	573	875	320	1515
1KGTest	var15629	ENSG00000161016	chr8	146018726	-	G	T	Base,var15630:C/G	121	285	119	129	165	151	169	795	610	702	499	920
1KGTest	var1562	ENSG00000203965	chr1	64018405	+	G	A	Base	113	495	185	251	276	616	142	1591	392	1895	247	2288
1KGTest	var15630	ENSG00000161016	chr8	146018780	-	C	G	Base	269	425	405	486	500	570	193	490	276	337	149	620
1KGTest	var15630	ENSG00000161016	chr8	146018780	-	C	G	Base,var15629:G/T	88	395	96	357	83	310	398	645	470	525	308	764
1KGTest	var15631	ENSG00000161016	chr8	146019224	-	C	T	Base	142	4	54	8	46	26	32	1	151	2	86	43
1KGTest	var15633	ENSG00000161016	chr8	146019613	-	G	C	Base	570	2223	806	1887	824	2009	178	779	217	512	286	1023
1KGTest	var15634	ENSG00000161016	chr8	146019690	-	G	A	Base	615	2633	1139	2047	1651	2951	472	1525	568	1175	439	1368
1KGTest	var15635	ENSG00000161016	chr8	146023959	-	C	G	Base	40	268	258	234	12	250	267	389	201	293	284	711
1KGTest	var15636	ENSG00000161016	chr8	146035358	-	A	G	Base	520	833	421	737	291	904	152	302	239	314	240	284
1KGTest	var15637	ENSG00000164978	chr9	34165200	+	C	T	Base	301	1967	378	1656	290	2279	530	2227	840	1512	758	2651
1KGTest	var15638	ENSG00000164978	chr9	34207275	+	C	T	Base	1736	3547	1535	2785	1322	4216	1388	2418	1656	2396	893	2472
1KGTest	var15639	ENSG00000164978	chr9	34226942	+	C	T	Base	196	507	114	255	3	642	195	1363	216	505	36	679
1KGTest	var1563	ENSG00000203965	chr1	64020104	+	G	A	Base	934	1941	1369	1196	1087	1847	851	887	960	649	417	690
1KGTest	var15640	ENSG00000164978	chr9	34235305	+	A	G	Base	48	180	24	50	4	278	0	0	0	0	1	0
1KGTest	var15642	ENSG00000164978	chr9	34263389	+	T	A	Base	716	923	446	884	176	1300	517	2189	736	1462	433	2490
1KGTest	var15643	ENSG00000164978	chr9	34264597	+	G	A	Base	525	864	369	583	432	989	798	1440	1083	945	539	1219
1KGTest	var15644	ENSG00000164978	chr9	34268702	+	C	T	Base	676	1996	465	2130	531	2546	1324	1946	533	2186	1002	2053
1KGTest	var15645	ENSG00000164978	chr9	34269079	+	C	T	Base	1538	2715	2182	2352	1480	3044	1467	2179	1941	2369	1675	2742
1KGTest	var15646	ENSG00000164978	chr9	34270176	+	G	A	Base	490	1001	926	472	359	886	629	1473	256	1043	548	1545
1KGTest	var15648	ENSG00000164978	chr9	34271381	+	T	C	Base	35	67	3	128	1	123	131	253	4	220	49	161
1KGTest	var15648	ENSG00000164978	chr9	34271381	+	T	C	Base,var15647:AAG/A	149	139	42	131	94	139	224	291	135	278	81	542
1KGTest	var15649	ENSG00000164978	chr9	34282388	+	C	A	Base	662	1291	864	923	564	1566	1326	3824	1637	3287	1602	4605
1KGTest	var1564	ENSG00000203965	chr1	64021096	+	G	A	Base	786	1888	571	1578	735	2699	140	705	261	314	503	732
1KGTest	var15650	ENSG00000164978	chr9	34284727	+	G	A	Base	65	132	133	10	14	95	70	55	131	30	4	55
1KGTest	var15650	ENSG00000164978	chr9	34284727	+	G	A	Base,var15651:G/T	59	396	224	354	99	380	60	223	22	56	142	216
1KGTest	var15651	ENSG00000164978	chr9	34284752	+	G	T	Base	131	770	258	539	313	641	136	52	342	194	230	331
1KGTest	var15651	ENSG00000164978	chr9	34284752	+	G	T	Base,var15650:G/A	387	609	56	435	322	550	8	441	163	305	442	244
1KGTest	var15652	ENSG00000164978	chr9	34287840	+	G	A	Base	347	2606	1366	1648	996	2628	806	1890	932	977	795	1735
1KGTest	var15653	ENSG00000164978	chr9	34296170	+	T	C	Base	328	1792	1016	1327	618	1935	268	610	232	444	405	646
1KGTest	var15654	ENSG00000164978	chr9	34299264	+	C	T	Base	1112	1499	917	1270	613	1728	642	2335	677	1787	730	2482
1KGTest	var15655	ENSG00000164978	chr9	34305075	+	G	T	Base	255	214	194	236	66	168	227	376	345	454	332	401
1KGTest	var15655	ENSG00000164978	chr9	34305075	+	G	T	Base,var15656:A/T	113	547	191	328	108	670	198	603	191	210	286	552
1KGTest	var15656	ENSG00000164978	chr9	34305076	+	A	T	Base	129	1283	814	920	326	1228	251	568	252	470	369	730
1KGTest	var15656	ENSG00000164978	chr9	34305076	+	A	T	Base,var15655:G/T	518	670	365	695	415	854	152	742	311	502	370	969
1KGTest	var15657	ENSG00000164978	chr9	34306746	+	G	A	Base	281	340	77	203	119	111	307	467	326	225	318	596
1KGTest	var15658	ENSG00000164978	chr9	34307413	+	C	A	Base	2	137	62	92	27	176	73	306	60	366	119	367
1KGTest	var15659	ENSG00000164978	chr9	34307722	+	C	T	Base	84	1116	290	676	207	903	521	3042	237	2831	349	3211
1KGTest	var1565	ENSG00000203965	chr1	64022581	+	C	T	Base	0	0	0	17	0	50	156	483	93	413	22	744
1KGTest	var15660	ENSG00000164978	chr9	34309431	+	C	T	Base	241	3411	721	2552	618	3385	320	962	189	895	126	845
1KGTest	var15662	ENSG00000164978	chr9	34310083	+	G	A	Base	483	561	546	436	432	689	440	582	420	440	210	653
1KGTest	var15663	ENSG00000164978	chr9	34310357	+	G	A	Base	373	1125	541	602	827	1278	21	120	6	37	147	230
1KGTest	var15664	ENSG00000164978	chr9	34311656	+	A	C	Base	839	2875	862	1690	896	2149	250	745	334	415	147	695
1KGTest	var15664	ENSG00000164978	chr9	34311656	+	A	C	Base,var15665:TAC/T,var15666:T/C	122	123	2	81	217	67	20	146	168	163	1	268
1KGTest	var15664	ENSG00000164978	chr9	34311656	+	A	C	Base,var15665:TAC/T,var15666:T/C,var15667:T/G	1	1	0	21	0	27	80	19	18	1	1	71
1KGTest	var15664	ENSG00000164978	chr9	34311656	+	A	C	Base,var15666:T/C	11	13	0	27	1	27	0	44	0	48	0	33
1KGTest	var15664	ENSG00000164978	chr9	34311656	+	A	C	Base,var15666:T/C,var15667:T/G	36	22	45	124	95	105	18	105	408	91	72	126
1KGTest	var15664	ENSG00000164978	chr9	34311656	+	A	C	Base,var15667:T/G	231	704	63	313	123	470	190	276	98	367	276	530
1KGTest	var15665	ENSG00000164978	chr9	34311657	+	TAC	T	Base	46	55	0	20	1	29	0	0	0	11	0	34
1KGTest	var15665	ENSG00000164978	chr9	34311657	+	TAC	T	Base,var15664:A/C,var15666:T/C	0	5	0	19	0	0	52	46	2	11	11	79
1KGTest	var15665	ENSG00000164978	chr9	34311657	+	TAC	T	Base,var15664:A/C,var15666:T/C,var15667:T/G	0	1	0	0	0	0	28	314	3	122	106	220
1KGTest	var15665	ENSG00000164978	chr9	34311657	+	TAC	T	Base,var15664:A/C,var15667:T/G	0	1	84	28	0	38	47	49	87	28	82	49
1KGTest	var15665	ENSG00000164978	chr9	34311657	+	TAC	T	Base,var15666:T/C	0	31	0	78	90	89	43	225	2	137	139	260
1KGTest	var15665	ENSG00000164978	chr9	34311657	+	TAC	T	Base,var15666:T/C,var15667:T/G	135	61	1	19	64	58	1	82	55	201	44	36
1KGTest	var15665	ENSG00000164978	chr9	34311657	+	TAC	T	Base,var15667:T/G	71	50	1	95	1	135	0	37	0	0	1	31
1KGTest	var15666	ENSG00000164978	chr9	34311679	+	T	C	Base	89	216	73	100	100	221	1	2	63	54	27	30
1KGTest	var15666	ENSG00000164978	chr9	34311679	+	T	C	Base,var15664:A/C	10	6	0	0	0	0	0	26	0	0	0	1
1KGTest	var15666	ENSG00000164978	chr9	34311679	+	T	C	Base,var15664:A/C,var15665:TAC/T,var15667:T/G	105	30	1	96	35	65	0	0	0	32	0	31
1KGTest	var15667	ENSG00000164978	chr9	34311711	+	T	G	Base,var15664:A/C,var15665:TAC/T	0	0	14	0	0	4	0	31	0	33	0	0
1KGTest	var15667	ENSG00000164978	chr9	34311711	+	T	G	Base,var15664:A/C,var15666:T/C	0	87	0	0	1	89	0	0	0	0	0	15
1KGTest	var15668	ENSG00000164978	chr9	34312748	+	G	A	Base	892	3379	1431	3293	1196	4052	1209	3406	1997	2535	927	3290
1KGTest	var15669	ENSG00000164978	chr9	34314383	+	C	T	Base	1243	3671	1203	3085	1593	4351	945	3770	1119	3795	1154	4399
1KGTest	var1566	ENSG00000203965	chr1	64025859	+	A	G	Base	1253	2875	1044	2287	1017	3368	434	1693	821	2154	766	2524
1KGTest	var15670	ENSG00000164978	chr9	34317367	+	G	A	Base	303	1647	497	1089	653	1925	426	1375	394	840	76	1310
1KGTest	var15671	ENSG00000164978	chr9	34318193	+	TA	T	Base	16	1173	12	1292	9	1535	165	11058	658	12120	351	15010
1KGTest	var15672	ENSG00000164978	chr9	34318289	+	G	T	Base	242	366	133	343	308	373	387	966	663	804	316	988
1KGTest	var15673	ENSG00000164978	chr9	34320195	+	T	C	Base	2083	6370	2082	4964	1264	7093	698	2557	1508	1154	1082	2399
1KGTest	var15674	ENSG00000164978	chr9	34320525	+	G	A	Base	281	554	249	437	89	394	214	157	156	194	82	294
1KGTest	var15675	ENSG00000164978	chr9	34324168	+	G	A	Base	493	1851	935	1188	360	1533	457	1306	540	727	812	1482
1KGTest	var15676	ENSG00000164978	chr9	34324677	+	T	C	Base	488	644	663	629	246	824	664	1700	554	1495	522	2009
1KGTest	var15677	ENSG00000164978	chr9	34326983	+	A	G	Base	600	1892	743	1405	545	2026	115	758	361	393	191	583
1KGTest	var15678	ENSG00000164978	chr9	34329110	+	C	G	Base	458	1284	359	994	488	1256	589	1148	181	868	435	1292
1KGTest	var15679	ENSG00000164978	chr9	34329851	+	G	GGGT	Base	1041	2710	986	1739	928	2895	379	1266	395	1359	319	1798
1KGTest	var1567	ENSG00000203965	chr1	64025984	+	C	T	Base	480	1407	948	1117	676	1378	539	1317	485	724	233	1122
1KGTest	var15680	ENSG00000164978	chr9	34332740	+	A	G	Base	635	1782	1495	1495	1066	2390	1279	2130	1093	1218	1302	2056
1KGTest	var15681	ENSG00000164978	chr9	34334793	+	G	A	Base	970	2788	1186	1723	1223	2234	415	493	249	403	381	554
1KGTest	var15682	ENSG00000164978	chr9	34336342	+	A	G	Base	348	489	167	474	493	764	789	1523	860	1141	901	1777
1KGTest	var15683	ENSG00000164978	chr9	34336681	+	A	T	Base	877	1691	1138	1542	601	1784	763	1764	967	1071	1139	1814
1KGTest	var15684	ENSG00000164978	chr9	34337967	+	G	A	Base	1071	2806	1144	2890	1229	3784	828	2070	1176	1762	868	2389
1KGTest	var15685	ENSG00000164978	chr9	34338552	+	AC	A	Base	2	60	78	33	0	6	523	854	249	823	505	955
1KGTest	var15686	ENSG00000164978	chr9	34340949	+	A	G	Base	648	1305	478	995	585	1484	924	2755	1127	2186	1001	2349
1KGTest	var15687	ENSG00000164978	chr9	34342001	+	C	A	Base	1017	3273	920	1798	814	2758	511	2352	678	1344	488	2601
1KGTest	var15688	ENSG00000164978	chr9	34342634	+	A	G	Base	1088	2767	1424	2072	1368	2881	1092	1824	786	1583	949	1839
1KGTest	var15689	ENSG00000164978	chr9	34346282	+	C	T	Base	1442	2979	1902	1415	1058	2768	1209	2471	1985	1693	770	2216
1KGTest	var1568	ENSG00000203965	chr1	64030755	+	C	T	Base	1441	3457	1387	2521	1172	3299	1194	2928	1635	1747	1557	2687
1KGTest	var15690	ENSG00000164978	chr9	34349230	+	A	C	Base	263	363	279	263	77	217	124	100	88	98	24	160
1KGTest	var15691	ENSG00000164978	chr9	34353734	+	C	T	Base	90	258	3	333	181	626	77	128	5	319	111	421
1KGTest	var15692	ENSG00000164978	chr9	34353879	+	G	T	Base	347	755	253	413	299	563	60	293	130	72	376	231
1KGTest	var15693	ENSG00000164978	chr9	34357887	+	CCTT	C	Base	41	26	2	5	0	4	54	147	63	106	57	309
1KGTest	var15694	ENSG00000164978	chr9	34358858	+	T	C	Base	525	1335	616	1308	624	1732	1299	3404	1489	2628	1778	3827
1KGTest	var15695	ENSG00000164978	chr9	34362348	+	C	T	Base	104	587	192	378	336	729	210	132	365	236	119	170
1KGTest	var15696	ENSG00000164978	chr9	34368674	+	A	G	Base	568	866	282	752	567	1153	152	211	96	96	75	91
1KGTest	var15697	ENSG00000164978	chr9	34369062	+	C	G	Base	174	116	112	130	31	118	606	1661	614	969	631	1565
1KGTest	var15698	ENSG00000164978	chr9	34371788	+	A	T	Base	348	745	430	491	515	1078	661	846	206	608	121	986
1KGTest	var15699	ENSG00000164978	chr9	34374588	+	A	G	Base	429	811	407	602	410	1140	50	168	296	160	225	236
1KGTest	var15699	ENSG00000164978	chr9	34374588	+	A	G	Base,var15700:T/C	851	1376	426	1451	531	1521	343	381	302	433	260	561
1KGTest	var1569	ENSG00000203965	chr1	64030927	+	G	A	Base	808	1261	591	1496	953	1561	159	738	309	445	257	981
1KGTest	var1569	ENSG00000203965	chr1	64030927	+	G	A	Base,var1570:A/G	317	859	650	522	465	868	380	883	595	722	198	1216
1KGTest	var156	ENSG00000142794	chr1	21776884	+	A	G	Base	366	1208	566	739	571	674	470	1750	1113	1516	647	1934
1KGTest	var15700	ENSG00000164978	chr9	34374627	+	T	C	Base	172	897	119	641	420	1098	1201	1504	1357	1220	1052	1816
1KGTest	var15700	ENSG00000164978	chr9	34374627	+	T	C	Base,var15699:A/G	101	308	166	333	268	573	693	1293	1499	1372	776	1527
1KGTest	var15701	ENSG00000164978	chr9	34374979	+	A	G	Base	936	3995	949	2485	962	4914	1719	3515	1923	2985	1331	4016
1KGTest	var15702	ENSG00000164978	chr9	34375450	+	T	C	Base	167	353	47	304	103	331	203	322	173	105	13	290
1KGTest	var15703	ENSG00000164978	chr9	34378177	+	C	T	Base	187	1068	500	739	252	1179	341	1183	274	751	346	796
1KGTest	var15704	ENSG00000164978	chr9	34378685	+	A	G	Base	1430	4360	2014	2950	1450	4559	997	2072	1376	2254	1062	2095
1KGTest	var15705	ENSG00000164978	chr9	34378999	+	A	T	Base	656	1748	1218	1166	583	1916	799	2466	1313	1339	1040	2225
1KGTest	var15706	ENSG00000164978	chr9	34389702	+	G	T	Base	166	366	121	363	197	643	302	397	95	137	101	255
1KGTest	var15707	ENSG00000159884	chr9	35651836	+	GA	G	Base	16	145	91	104	31	80	6	299	101	284	80	443
1KGTest	var15708	ENSG00000159884	chr9	35652626	+	G	A	Base	410	1234	244	957	263	1322	1265	4534	1670	3112	1160	4068
1KGTest	var15709	ENSG00000159884	chr9	35655513	+	A	T	Base	0	6	38	0	0	0	9	120	0	138	56	49
1KGTest	var1570	ENSG00000203965	chr1	64030962	+	A	G	Base	574	1858	760	1764	1293	2378	464	215	404	295	438	392
1KGTest	var1570	ENSG00000203965	chr1	64030962	+	A	G	Base,var1569:G/A	1540	1294	1344	1195	1174	1673	1063	1977	1424	1425	788	1864
1KGTest	var15710	ENSG00000159884	chr9	35655593	+	G	A	Base	1445	4390	2124	3667	1798	5595	1498	3968	1369	2814	1128	3591
1KGTest	var15711	ENSG00000159884	chr9	35657838	+	G	A	Base	1154	6497	1476	6384	785	7948	1168	5383	1748	4954	1502	6054
1KGTest	var15711	ENSG00000159884	chr9	35657838	+	G	A	Base,var15712:C/G	1072	4884	855	4059	1021	5512	1285	5220	1546	4938	1118	6308
1KGTest	var15712	ENSG00000159884	chr9	35657859	+	C	G	Base	713	1948	876	1492	801	2143	595	1630	778	1389	279	2018
1KGTest	var15712	ENSG00000159884	chr9	35657859	+	C	G	Base,var15711:G/A	738	1626	701	1527	826	2209	621	3445	1303	1738	712	3608
1KGTest	var15713	ENSG00000159884	chr9	35658020	+	C	T	Base	588	1653	695	809	598	1486	439	707	432	787	335	913
1KGTest	var15713	ENSG00000159884	chr9	35658020	+	C	T	Base,var15714:T/C	760	1196	833	1029	681	1396	512	1461	509	1007	454	1587
1KGTest	var15714	ENSG00000159884	chr9	35658070	+	T	C	Base	1093	2026	1003	1576	792	2011	875	2515	698	2084	488	2686
1KGTest	var15714	ENSG00000159884	chr9	35658070	+	T	C	Base,var15713:C/T	1130	2794	995	1948	1365	2879	609	1643	1369	1219	1239	1647
1KGTest	var15715	ENSG00000159884	chr9	35659280	+	G	A	Base	873	1831	1091	1176	408	1683	772	2126	877	2040	639	2561
1KGTest	var15716	ENSG00000159884	chr9	35659591	+	T	C	Base	522	1951	235	1633	204	2151	899	5135	1112	4165	657	7056
1KGTest	var15717	ENSG00000159884	chr9	35659697	+	T	C	Base	1766	4378	2935	3431	1219	4601	943	2036	1389	1507	1184	1976
1KGTest	var15718	ENSG00000159884	chr9	35660901	+	C	T	Base	661	2710	1135	1438	774	2655	1126	4341	1800	2946	1077	4093
1KGTest	var15719	ENSG00000159884	chr9	35665798	+	T	G	Base	5	104	21	232	95	207	236	708	221	532	713	988
1KGTest	var1571	ENSG00000203965	chr1	64034373	+	AT	A	Base	165	1339	364	1118	212	1608	1	279	114	203	2	190
1KGTest	var15720	ENSG00000159884	chr9	35670932	+	G	C	Base	1493	4873	1314	4360	1267	5769	1217	3606	1792	3342	1848	4868
1KGTest	var15721	ENSG00000159884	chr9	35671627	+	T	G	Base	1393	4748	2266	3265	1336	4765	1532	2502	1512	1594	1486	2643
1KGTest	var15722	ENSG00000159884	chr9	35674101	+	T	C	Base	346	1717	1034	1080	611	1698	631	1297	909	1155	687	1232
1KGTest	var15723	ENSG00000137054	chr9	37488373	+	C	T	Base	135	981	161	566	664	832	313	1090	650	964	354	1555
1KGTest	var15723	ENSG00000137054	chr9	37488373	+	C	T	Base,var15724:T/C	363	1115	593	679	330	975	415	719	527	666	632	860
1KGTest	var15723	ENSG00000137054	chr9	37488373	+	C	T	Base,var15724:T/C,var15725:C/T	1033	1201	839	813	698	1355	698	986	262	553	547	943
1KGTest	var15723	ENSG00000137054	chr9	37488373	+	C	T	Base,var15725:C/T	203	823	314	786	171	925	610	1594	691	1262	1036	1888
1KGTest	var15724	ENSG00000137054	chr9	37488393	+	T	C	Base	926	2432	489	1738	820	2440	659	1506	630	1142	601	1632
1KGTest	var15724	ENSG00000137054	chr9	37488393	+	T	C	Base,var15723:C/T	1015	2260	939	1697	1182	2020	310	960	796	812	191	867
1KGTest	var15724	ENSG00000137054	chr9	37488393	+	T	C	Base,var15723:C/T,var15725:C/T	622	1619	657	1423	853	1707	529	1855	607	1201	248	1776
1KGTest	var15724	ENSG00000137054	chr9	37488393	+	T	C	Base,var15725:C/T	640	1788	421	1260	670	2216	506	1089	264	576	367	1032
1KGTest	var15725	ENSG00000137054	chr9	37488397	+	C	T	Base	763	2401	612	1419	497	2268	850	1693	904	1185	507	1962
1KGTest	var15725	ENSG00000137054	chr9	37488397	+	C	T	Base,var15723:C/T	409	994	376	946	240	1460	872	1914	1006	1612	566	1748
1KGTest	var15725	ENSG00000137054	chr9	37488397	+	C	T	Base,var15723:C/T,var15724:T/C	378	1144	448	1081	628	1434	560	1473	952	841	539	1546
1KGTest	var15725	ENSG00000137054	chr9	37488397	+	C	T	Base,var15724:T/C	685	1841	1285	1578	451	2204	466	1621	807	1459	892	1721
1KGTest	var15726	ENSG00000137054	chr9	37488533	+	A	G	Base	98	610	413	505	352	402	520	548	614	415	206	510
1KGTest	var15726	ENSG00000137054	chr9	37488533	+	A	G	Base,var15727:TAGAGG/T	587	932	401	823	446	846	656	1817	981	1277	593	1781
1KGTest	var15726	ENSG00000137054	chr9	37488533	+	A	G	Base,var15727:TAGAGG/T,var15728:G/T	477	959	615	653	749	1240	615	674	343	400	455	825
1KGTest	var15726	ENSG00000137054	chr9	37488533	+	A	G	Base,var15728:G/T	278	799	140	858	43	747	1351	1945	1300	1918	1424	2326
1KGTest	var15727	ENSG00000137054	chr9	37488535	+	TAGAGG	T	Base	314	1286	793	1696	677	2079	591	1155	919	988	1127	1093
1KGTest	var15727	ENSG00000137054	chr9	37488535	+	TAGAGG	T	Base,var15726:A/G	514	757	774	416	240	693	717	948	754	766	638	772
1KGTest	var15727	ENSG00000137054	chr9	37488535	+	TAGAGG	T	Base,var15726:A/G,var15728:G/T	889	1306	964	1025	713	1407	388	1298	169	914	757	1035
1KGTest	var15727	ENSG00000137054	chr9	37488535	+	TAGAGG	T	Base,var15728:G/T	267	564	341	279	131	547	1488	2119	1533	1736	1241	2152
1KGTest	var15728	ENSG00000137054	chr9	37488552	+	G	T	Base	289	1604	772	882	441	1466	486	1766	636	1319	914	1651
1KGTest	var15728	ENSG00000137054	chr9	37488552	+	G	T	Base,var15726:A/G	314	1191	533	1112	548	1147	463	1533	651	1244	305	1340
1KGTest	var15728	ENSG00000137054	chr9	37488552	+	G	T	Base,var15726:A/G,var15727:TAGAGG/T	609	1155	260	942	338	1226	919	1885	612	1010	787	1419
1KGTest	var15728	ENSG00000137054	chr9	37488552	+	G	T	Base,var15727:TAGAGG/T	469	849	819	694	315	1104	1057	3289	1233	1960	1087	3353
1KGTest	var15729	ENSG00000137054	chr9	37488826	+	A	T	Base	154	783	231	372	139	651	1055	2776	707	2854	845	3463
1KGTest	var1572	ENSG00000203965	chr1	64034522	+	G	T	Base	69	108	2	115	47	183	95	1567	408	1125	234	1194
1KGTest	var15730	ENSG00000137054	chr9	37488961	+	T	C	Base	2342	73781	2231	46898	2149	73129	1618	66123	1440	44619	1399	70866
1KGTest	var15731	ENSG00000137054	chr9	37489064	+	A	G	Base	379	2535	484	1998	553	3085	435	5405	1045	3069	607	5235
1KGTest	var15731	ENSG00000137054	chr9	37489064	+	A	G	Base,var15732:T/C	702	4378	1125	3003	784	4623	628	4248	541	3819	489	4225
1KGTest	var15731	ENSG00000137054	chr9	37489064	+	A	G	Base,var15732:T/C,var15733:G/A	898	4999	680	3393	803	5106	1077	7363	1224	5138	728	6602
1KGTest	var15731	ENSG00000137054	chr9	37489064	+	A	G	Base,var15733:G/A	672	6819	1463	6117	1162	8211	683	7129	709	5472	864	9328
1KGTest	var15732	ENSG00000137054	chr9	37489068	+	T	C	Base	319	1381	323	937	491	1590	299	796	598	875	459	927
1KGTest	var15732	ENSG00000137054	chr9	37489068	+	T	C	Base,var15731:A/G	710	2482	786	1240	615	1662	457	1986	863	1656	655	2102
1KGTest	var15732	ENSG00000137054	chr9	37489068	+	T	C	Base,var15731:A/G,var15733:G/A	389	1707	583	1463	349	1803	454	2289	579	1834	551	2407
1KGTest	var15732	ENSG00000137054	chr9	37489068	+	T	C	Base,var15733:G/A	196	651	168	508	126	601	707	1791	879	1218	410	1458
1KGTest	var15733	ENSG00000137054	chr9	37489079	+	G	A	Base	738	1869	260	926	407	1644	421	1211	398	1209	735	1680
1KGTest	var15733	ENSG00000137054	chr9	37489079	+	G	A	Base,var15731:A/G	1530	4345	1511	3085	1551	4671	619	2317	791	2105	851	2532
1KGTest	var15733	ENSG00000137054	chr9	37489079	+	G	A	Base,var15731:A/G,var15732:T/C	335	1289	257	1064	378	1571	558	1605	927	1394	517	1873
1KGTest	var15733	ENSG00000137054	chr9	37489079	+	G	A	Base,var15732:T/C	878	3366	902	1992	996	3756	582	1237	701	1061	867	1352
1KGTest	var15734	ENSG00000137054	chr9	37489298	+	T	C	Base	1002	1725	404	1447	254	1899	119	340	80	266	86	351
1KGTest	var15735	ENSG00000137054	chr9	37489595	+	C	G	Base	1261	3092	1313	3121	1220	3601	957	2732	1516	1703	1283	2598
1KGTest	var15736	ENSG00000137054	chr9	37489862	+	C	T	Base	481	783	493	387	474	671	130	248	270	337	133	255
1KGTest	var15736	ENSG00000137054	chr9	37489862	+	C	T	Base,var15737:C/T	338	907	505	728	520	816	536	1155	894	787	654	1302
1KGTest	var15737	ENSG00000137054	chr9	37489870	+	C	T	Base	1281	1984	1039	894	832	1907	487	1051	542	909	955	1402
1KGTest	var15737	ENSG00000137054	chr9	37489870	+	C	T	Base,var15736:C/T	1185	1141	1181	1075	762	1205	332	442	228	659	294	819
1KGTest	var15738	ENSG00000137054	chr9	37490018	+	CTG	C	Base	573	918	1011	885	592	1166	596	1520	571	1216	1100	1730
1KGTest	var15739	ENSG00000137054	chr9	37490151	+	A	G	Base	44	58	11	97	68	106	172	751	9	452	647	685
1KGTest	var1573	ENSG00000203965	chr1	64035198	+	G	A	Base	219	790	303	619	332	885	377	1245	481	703	259	1464
1KGTest	var15740	ENSG00000137054	chr9	37490307	+	C	A	Base	77	343	455	490	446	371	262	1059	484	664	443	1543
1KGTest	var15741	ENSG00000137054	chr9	37490422	+	G	A	Base	206	436	287	283	243	731	579	953	711	859	349	1113
1KGTest	var15742	ENSG00000137054	chr9	37490859	+	G	A	Base	364	1043	399	807	504	1150	71	434	144	570	240	549
1KGTest	var15742	ENSG00000137054	chr9	37490859	+	G	A	Base,var15743:C/A	43	921	403	457	383	714	497	1076	463	867	425	1396
1KGTest	var15742	ENSG00000137054	chr9	37490859	+	G	A	Base,var15743:C/A,var15744:G/T	269	1338	779	1063	482	1557	293	2106	714	1131	889	1994
1KGTest	var15742	ENSG00000137054	chr9	37490859	+	G	A	Base,var15744:G/T	472	1092	559	885	367	979	177	146	349	53	134	257
1KGTest	var15743	ENSG00000137054	chr9	37490862	+	C	A	Base	362	1854	566	1134	451	2110	136	668	263	482	311	835
1KGTest	var15743	ENSG00000137054	chr9	37490862	+	C	A	Base,var15742:G/A	294	729	424	269	465	793	842	1773	965	1050	484	2158
1KGTest	var15743	ENSG00000137054	chr9	37490862	+	C	A	Base,var15742:G/A,var15744:G/T	611	1356	884	1416	791	1717	629	2164	514	2183	785	2277
1KGTest	var15743	ENSG00000137054	chr9	37490862	+	C	A	Base,var15744:G/T	363	1165	762	775	511	1363	516	1303	422	1553	523	1707
1KGTest	var15744	ENSG00000137054	chr9	37490930	+	G	T	Base	923	1386	813	1333	598	1693	792	1693	1016	1533	899	2021
1KGTest	var15744	ENSG00000137054	chr9	37490930	+	G	T	Base,var15742:G/A	916	1986	849	1208	591	1955	406	1614	776	1211	513	1985
1KGTest	var15744	ENSG00000137054	chr9	37490930	+	G	T	Base,var15742:G/A,var15743:C/A	724	1925	1292	1252	742	1950	571	1076	212	684	445	996
1KGTest	var15744	ENSG00000137054	chr9	37490930	+	G	T	Base,var15743:C/A	172	512	35	507	237	539	147	332	294	374	98	467
1KGTest	var15745	ENSG00000137054	chr9	37491170	+	A	G	Base	139	948	442	900	493	1623	573	1303	512	900	775	1081
1KGTest	var15746	ENSG00000137054	chr9	37491280	+	A	C	Base	470	1283	371	841	486	1160	259	583	580	669	275	941
1KGTest	var15746	ENSG00000137054	chr9	37491280	+	A	C	Base,var15747:C/A	166	769	848	437	397	1241	1242	3543	1030	3180	1117	3522
1KGTest	var15747	ENSG00000137054	chr9	37491327	+	C	A	Base	643	1669	569	1315	611	2004	808	2180	1473	1377	795	2396
1KGTest	var15747	ENSG00000137054	chr9	37491327	+	C	A	Base,var15746:A/C	1265	2327	1148	1645	1447	2408	926	1456	1291	1269	964	1729
1KGTest	var15749	ENSG00000137054	chr9	37491757	+	A	G	Base	38	530	258	213	196	263	1398	3643	1093	3034	1055	4365
1KGTest	var1574	ENSG00000203965	chr1	64036838	+	G	A	Base	130	1023	344	827	316	1176	62	351	188	267	292	401
1KGTest	var15750	ENSG00000137054	chr9	37492042	+	C	T	Base	1024	2643	1354	2027	926	2619	641	2910	437	2676	701	2801
1KGTest	var15751	ENSG00000137054	chr9	37492130	+	A	T	Base	1155	2402	1667	1997	1180	2724	1337	1721	1302	1161	1031	1935
1KGTest	var15752	ENSG00000137054	chr9	37492492	+	G	A	Base	0	0	1	0	0	1	1	125	71	76	43	109
1KGTest	var15753	ENSG00000137054	chr9	37492679	+	G	T	Base	1781	5658	1491	4606	1822	6520	1681	3133	2181	2992	1930	3385
1KGTest	var15754	ENSG00000137054	chr9	37492866	+	G	A	Base	618	1449	835	998	927	1780	1172	1221	764	919	598	1349
1KGTest	var15755	ENSG00000137054	chr9	37493225	+	C	T	Base	1669	4967	2588	3249	1570	5188	1188	3588	2198	3010	1939	4147
1KGTest	var15756	ENSG00000137054	chr9	37493362	+	T	C	Base	740	1964	811	1369	944	1949	993	1879	946	1333	585	1760
1KGTest	var15757	ENSG00000137054	chr9	37493529	+	C	T	Base	1038	3133	1298	2224	1484	3165	1222	3201	1691	2609	1680	4044
1KGTest	var15757	ENSG00000137054	chr9	37493529	+	C	T	Base,var15758:A/G	1293	4327	1386	3782	1563	4780	727	3125	1722	2663	1124	3772
1KGTest	var15757	ENSG00000137054	chr9	37493529	+	C	T	Base,var15758:A/G,var15759:C/T	1478	5071	2299	3686	1143	5794	985	3136	1099	2435	1274	3084
1KGTest	var15757	ENSG00000137054	chr9	37493529	+	C	T	Base,var15759:C/T	1151	4063	1750	3163	1720	4617	759	2036	1201	2151	1312	2635
1KGTest	var15758	ENSG00000137054	chr9	37493548	+	A	G	Base	748	1775	699	1198	800	1675	523	1479	597	1409	544	1105
1KGTest	var15758	ENSG00000137054	chr9	37493548	+	A	G	Base,var15757:C/T	1654	3152	2039	2013	1297	2645	739	1266	590	1213	466	1466
1KGTest	var15758	ENSG00000137054	chr9	37493548	+	A	G	Base,var15757:C/T,var15759:C/T	1360	3187	2056	3103	1782	4152	1933	5463	2368	4511	1754	5835
1KGTest	var15758	ENSG00000137054	chr9	37493548	+	A	G	Base,var15759:C/T	752	2470	1072	1284	691	1632	554	2087	1295	1599	892	2546
1KGTest	var15759	ENSG00000137054	chr9	37493588	+	C	T	Base	949	2440	681	1885	897	2803	1240	2758	1023	2390	1284	3186
1KGTest	var15759	ENSG00000137054	chr9	37493588	+	C	T	Base,var15757:C/T	1619	3950	2086	2990	1754	4641	719	1810	949	1070	623	1735
1KGTest	var15759	ENSG00000137054	chr9	37493588	+	C	T	Base,var15757:C/T,var15758:A/G	1102	2409	1526	1668	803	2925	1130	2530	1410	2105	1558	2772
1KGTest	var15759	ENSG00000137054	chr9	37493588	+	C	T	Base,var15758:A/G	1352	3199	1360	1765	1073	3231	496	2204	1289	1648	591	1939
1KGTest	var1575	ENSG00000203965	chr1	64037049	+	A	G	Base	245	600	232	539	158	994	384	1905	499	1040	519	1880
1KGTest	var15760	ENSG00000137054	chr9	37494105	+	C	T	Base	355	1307	766	904	1163	1776	523	1040	479	793	324	1003
1KGTest	var15761	ENSG00000137054	chr9	37494635	+	C	T	Base	1739	4166	1568	3398	1696	4182	1356	2842	1342	2283	1287	3234
1KGTest	var15762	ENSG00000137054	chr9	37494846	+	C	T	Base	5	344	129	157	55	325	32	256	231	318	478	275
1KGTest	var15762	ENSG00000137054	chr9	37494846	+	C	T	Base,var15763:A/T	83	674	255	416	58	785	101	738	213	298	254	744
1KGTest	var15763	ENSG00000137054	chr9	37494909	+	A	T	Base	54	80	1	77	21	108	56	36	3	74	89	62
1KGTest	var15763	ENSG00000137054	chr9	37494909	+	A	T	Base,var15762:C/T	54	116	214	112	4	205	305	128	305	141	300	242
1KGTest	var15764	ENSG00000137054	chr9	37495006	+	C	G	Base	743	1400	1217	1273	1000	1343	1103	2368	1575	2126	1293	3293
1KGTest	var15764	ENSG00000137054	chr9	37495006	+	C	G	Base,var15765:G/C	717	1724	534	1753	1020	1791	639	1630	1047	997	759	1672
1KGTest	var15765	ENSG00000137054	chr9	37495033	+	G	C	Base	1340	2593	1110	2092	989	2770	1198	1796	868	1553	809	2185
1KGTest	var15765	ENSG00000137054	chr9	37495033	+	G	C	Base,var15764:C/G	945	2362	1597	2428	876	2914	899	1648	840	1542	935	2121
1KGTest	var15766	ENSG00000137054	chr9	37495552	+	G	C	Base	1007	1735	1211	1236	751	2184	902	1761	1170	1324	1001	1687
1KGTest	var15767	ENSG00000137054	chr9	37495634	+	G	C	Base	1426	2957	1669	2136	1365	3296	1642	2288	2059	1754	1463	3014
1KGTest	var15768	ENSG00000137054	chr9	37496161	+	G	A	Base	485	1205	801	1052	488	1562	564	1447	977	1184	539	1406
1KGTest	var15769	ENSG00000137054	chr9	37496601	+	G	T	Base	229	642	88	595	15	886	35	273	0	90	2	94
1KGTest	var1576	ENSG00000203965	chr1	64038107	+	G	T	Base	700	1957	460	1239	407	1693	16	533	154	269	382	454
1KGTest	var15770	ENSG00000137054	chr9	37496990	+	C	T	Base	1198	1371	954	1365	487	2077	532	1677	1348	1340	715	1817
1KGTest	var15771	ENSG00000137054	chr9	37497071	+	C	G	Base	1129	884	806	918	886	1170	684	775	472	703	554	1044
1KGTest	var15771	ENSG00000137054	chr9	37497071	+	C	G	Base,var15772:A/G	448	880	591	822	621	843	569	900	596	656	691	874
1KGTest	var15772	ENSG00000137054	chr9	37497079	+	A	G	Base	771	5753	453	3692	866	5572	1075	21518	1903	16460	1508	25408
1KGTest	var15772	ENSG00000137054	chr9	37497079	+	A	G	Base,var15771:C/G	912	3633	698	2954	701	4178	611	4725	491	4217	561	5250
1KGTest	var15773	ENSG00000137054	chr9	37497220	+	T	C	Base	490	1108	578	1054	321	1178	485	1797	893	1266	835	1976
1KGTest	var15774	ENSG00000137054	chr9	37497529	+	T	G	Base	1	0	0	0	0	56	72	219	65	268	63	239
1KGTest	var15775	ENSG00000137054	chr9	37497684	+	C	G	Base	577	1335	243	1159	445	1505	350	472	361	585	452	657
1KGTest	var15776	ENSG00000137054	chr9	37497823	+	G	A	Base	2623	7853	2853	5587	2759	8331	1800	3724	1934	2915	1588	4032
1KGTest	var15777	ENSG00000137054	chr9	37498295	+	G	A	Base	61	1250	113	730	187	994	189	1077	412	892	332	1644
1KGTest	var15778	ENSG00000137054	chr9	37498481	+	A	G	Base	8	319	94	232	65	386	86	275	141	339	155	403
1KGTest	var15779	ENSG00000137054	chr9	37498723	+	T	C	Base	684	1513	520	917	922	1751	1509	4988	1941	3098	1271	4269
1KGTest	var15779	ENSG00000137054	chr9	37498723	+	T	C	Base,var15780:C/T	976	1054	749	1064	628	1481	1663	4317	2217	2894	2015	4161
1KGTest	var15779	ENSG00000137054	chr9	37498723	+	T	C	Base,var15780:C/T,var15781:T/G	1048	1981	640	1602	925	2282	2066	4260	2228	3743	1764	4802
1KGTest	var15779	ENSG00000137054	chr9	37498723	+	T	C	Base,var15781:T/G	1027	2221	547	1534	1102	2406	482	1653	797	1055	657	1762
1KGTest	var1577	ENSG00000203965	chr1	64039331	+	C	T	Base	1292	3565	2100	2664	1209	3726	1362	5044	2648	3134	1448	5599
1KGTest	var15780	ENSG00000137054	chr9	37498730	+	C	T	Base	1543	3341	1965	2403	1362	3645	752	1932	923	1591	908	2479
1KGTest	var15780	ENSG00000137054	chr9	37498730	+	C	T	Base,var15779:T/C	1137	1439	972	1269	1106	1636	749	2092	1476	2079	719	2613
1KGTest	var15780	ENSG00000137054	chr9	37498730	+	C	T	Base,var15779:T/C,var15781:T/G	764	2745	1602	2132	1238	3106	782	1196	1180	759	239	1512
1KGTest	var15780	ENSG00000137054	chr9	37498730	+	C	T	Base,var15781:T/G	710	723	552	549	850	1039	1046	2089	1350	1655	636	1904
1KGTest	var15781	ENSG00000137054	chr9	37498742	+	T	G	Base	1752	2617	1121	1815	1472	3314	2017	4781	2173	3350	2994	5257
1KGTest	var15781	ENSG00000137054	chr9	37498742	+	T	G	Base,var15779:T/C	1554	4266	2930	2996	2344	4382	1616	3812	1444	2483	1574	3692
1KGTest	var15781	ENSG00000137054	chr9	37498742	+	T	G	Base,var15779:T/C,var15780:C/T	1292	2567	2046	1810	1554	2524	1326	4541	2016	2738	1645	4208
1KGTest	var15781	ENSG00000137054	chr9	37498742	+	T	G	Base,var15780:C/T	1238	3224	1237	2045	1004	3019	1496	1935	1897	1886	1195	2423
1KGTest	var15782	ENSG00000137054	chr9	37498976	+	C	T	Base	83	94	70	25	221	71	181	811	100	398	132	489
1KGTest	var15783	ENSG00000137054	chr9	37499091	+	T	G	Base	0	64	70	4	12	32	3	121	86	68	49	12
1KGTest	var15784	ENSG00000137054	chr9	37499514	+	GTTTTTTTGTTT	G	Base	2108	5749	1747	4861	2028	5934	1727	6475	1635	4821	1807	7598
1KGTest	var15784	ENSG00000137054	chr9	37499514	+	GTTTTTTTGTTT	G	Base,var15785:G/A	2410	8170	2224	5563	2095	9088	2384	7686	1907	5576	3264	7907
1KGTest	var15785	ENSG00000137054	chr9	37499560	+	G	A	Base	1164	4112	1293	3651	1586	4666	1611	5581	2363	4434	1662	6314
1KGTest	var15785	ENSG00000137054	chr9	37499560	+	G	A	Base,var15784:GTTTTTTTGTTT/G	1293	5187	1792	4039	1433	5720	2016	6871	2025	5327	1708	6776
1KGTest	var15786	ENSG00000137054	chr9	37499870	+	CAG	C	Base	515	2235	1131	1275	776	2319	928	2581	842	2314	586	3306
1KGTest	var15786	ENSG00000137054	chr9	37499870	+	CAG	C	Base,var15787:G/A	1181	2820	1515	1915	1336	3005	1472	4476	2314	3642	1824	4927
1KGTest	var15786	ENSG00000137054	chr9	37499870	+	CAG	C	Base,var15787:G/A,var15788:A/G	1270	4426	1956	4436	1888	5541	749	4146	1689	4033	1534	4715
1KGTest	var15786	ENSG00000137054	chr9	37499870	+	CAG	C	Base,var15788:A/G	1241	3488	1475	3331	1267	4052	1363	3471	1097	2362	1466	3415
1KGTest	var15787	ENSG00000137054	chr9	37499887	+	G	A	Base	504	1508	519	1074	592	1528	175	716	98	496	148	723
1KGTest	var15787	ENSG00000137054	chr9	37499887	+	G	A	Base,var15786:CAG/C	378	1750	1699	1695	873	1737	1309	2750	1443	1678	980	2537
1KGTest	var15787	ENSG00000137054	chr9	37499887	+	G	A	Base,var15786:CAG/C,var15788:A/G	989	2855	1510	1931	1276	3103	962	2386	1057	1315	983	2076
1KGTest	var15787	ENSG00000137054	chr9	37499887	+	G	A	Base,var15788:A/G	504	936	419	579	342	1279	777	1181	853	1046	800	1565
1KGTest	var15788	ENSG00000137054	chr9	37499934	+	A	G	Base	181	344	297	373	214	522	136	656	399	537	241	743
1KGTest	var15788	ENSG00000137054	chr9	37499934	+	A	G	Base,var15786:CAG/C	512	1122	570	937	969	1048	417	1523	832	1107	334	1822
1KGTest	var15788	ENSG00000137054	chr9	37499934	+	A	G	Base,var15786:CAG/C,var15787:G/A	654	2114	1782	1588	996	2098	428	697	460	1145	261	1055
1KGTest	var15788	ENSG00000137054	chr9	37499934	+	A	G	Base,var15787:G/A	717	1003	583	772	720	708	733	1394	347	868	559	1328
1KGTest	var15789	ENSG00000137054	chr9	37500076	+	C	A	Base	320	2069	755	1606	770	2168	1025	4041	895	3365	1397	5068
1KGTest	var15789	ENSG00000137054	chr9	37500076	+	C	A	Base,var15790:T/C	380	1108	666	1029	496	1006	1091	2130	921	1797	1192	2417
1KGTest	var15789	ENSG00000137054	chr9	37500076	+	C	A	Base,var15790:T/C,var15791:T/C	1029	2439	714	2025	1025	2783	491	1267	1107	1038	494	1660
1KGTest	var15789	ENSG00000137054	chr9	37500076	+	C	A	Base,var15791:T/C	390	1727	347	1630	312	2360	805	1273	769	1028	857	1277
1KGTest	var1578	ENSG00000203965	chr1	64039540	+	T	TG	Base	336	2533	1000	2261	800	3284	714	2085	589	1084	548	1528
1KGTest	var15790	ENSG00000137054	chr9	37500092	+	T	C	Base	367	754	40	654	416	777	396	1696	631	828	862	1399
1KGTest	var15790	ENSG00000137054	chr9	37500092	+	T	C	Base,var15789:C/A	1289	2848	1656	3398	1323	4247	1242	2632	1556	2620	1609	3195
1KGTest	var15790	ENSG00000137054	chr9	37500092	+	T	C	Base,var15789:C/A,var15791:T/C	791	3169	812	1756	778	2785	997	2698	623	1966	1204	3406
1KGTest	var15790	ENSG00000137054	chr9	37500092	+	T	C	Base,var15791:T/C	1034	3759	2117	2923	1460	3808	831	1736	1100	1111	1424	1404
1KGTest	var15791	ENSG00000137054	chr9	37500113	+	T	C	Base	1514	4809	1773	3362	1116	4724	1047	2431	937	1847	659	2561
1KGTest	var15791	ENSG00000137054	chr9	37500113	+	T	C	Base,var15789:C/A	1064	4795	1487	3424	1061	5367	798	3935	1294	3025	1027	3830
1KGTest	var15791	ENSG00000137054	chr9	37500113	+	T	C	Base,var15789:C/A,var15790:T/C	744	1936	1001	1491	798	1893	533	2646	454	2153	894	2725
1KGTest	var15791	ENSG00000137054	chr9	37500113	+	T	C	Base,var15790:T/C	670	2497	926	1977	1182	2835	1797	6403	1675	4802	1668	7014
1KGTest	var15792	ENSG00000137054	chr9	37500610	+	T	C	Base	1062	2158	1079	1484	944	2656	811	2533	1153	1979	902	2555
1KGTest	var15793	ENSG00000137054	chr9	37500895	+	T	C	Base	616	1517	867	1321	596	1999	1646	3966	1515	3023	777	4249
1KGTest	var15794	ENSG00000137054	chr9	37501327	+	C	A	Base	980	3318	689	2649	698	3724	1106	2169	519	2195	1178	2679
1KGTest	var15795	ENSG00000137054	chr9	37501415	+	C	A	Base	869	2763	1396	1855	1095	2523	1642	3942	1702	2072	1619	4002
1KGTest	var15796	ENSG00000137054	chr9	37502109	+	G	A	Base	334	951	381	401	246	953	307	457	362	164	357	474
1KGTest	var15797	ENSG00000137054	chr9	37502416	+	A	G	Base	1415	3396	1381	2696	930	3664	1978	4994	1811	3161	1719	4098
1KGTest	var15798	ENSG00000137054	chr9	37502819	+	G	A	Base	1503	2466	804	1704	1237	2711	1611	3475	2240	2100	1164	3484
1KGTest	var15799	ENSG00000137054	chr9	37503087	+	G	A	Base	651	2399	726	1966	676	3094	390	1466	802	1075	632	1770
1KGTest	var1579	ENSG00000203965	chr1	64039967	+	A	G	Base	1164	4541	1367	3320	1908	4439	1567	4949	1884	3511	2074	4918
1KGTest	var157	ENSG00000142794	chr1	21777452	+	A	G	Base	51	80	66	34	23	63	35	94	2	48	1	125
1KGTest	var15800	ENSG00000137054	chr9	37503416	+	GAA	G	Base	236	1216	794	955	552	1308	1040	2230	635	1747	777	2494
1KGTest	var15801	ENSG00000137054	chr9	37504520	+	C	T	Base	423	1049	858	1137	363	1176	1346	2308	1402	2180	1145	3285
1KGTest	var15802	ENSG00000137054	chr9	37504676	+	G	A	Base	594	1384	1139	1007	519	1847	326	1019	706	772	881	927
1KGTest	var15803	ENSG00000137054	chr9	37504966	+	C	G	Base	125	946	331	616	487	979	2011	3663	1918	2527	2163	4036
1KGTest	var15804	ENSG00000137054	chr9	37506784	+	G	A	Base	333	953	422	706	506	857	99	436	113	125	162	342
1KGTest	var15805	ENSG00000137054	chr9	37507022	+	A	G	Base	1139	3625	1883	3207	840	3846	1779	2521	1380	2404	929	3788
1KGTest	var15806	ENSG00000137054	chr9	37507104	+	G	C	Base	850	2304	1207	1753	1169	2388	252	484	325	676	233	561
1KGTest	var15806	ENSG00000137054	chr9	37507104	+	G	C	Base,var15807:C/G	1021	2454	1270	2265	1530	2898	291	863	273	865	139	797
1KGTest	var15806	ENSG00000137054	chr9	37507104	+	G	C	Base,var15807:C/G,var15808:A/G	1219	2319	1537	1451	1586	2398	1460	2743	1426	2448	1363	3459
1KGTest	var15806	ENSG00000137054	chr9	37507104	+	G	C	Base,var15808:A/G	372	571	684	600	914	742	601	1713	929	1418	457	2349
1KGTest	var15807	ENSG00000137054	chr9	37507144	+	C	G	Base	289	913	211	753	436	1255	345	1337	689	853	795	1184
1KGTest	var15807	ENSG00000137054	chr9	37507144	+	C	G	Base,var15806:G/C	139	567	155	557	60	662	137	517	122	445	52	479
1KGTest	var15807	ENSG00000137054	chr9	37507144	+	C	G	Base,var15806:G/C,var15808:A/G	555	1989	645	1620	678	2472	424	919	336	943	442	1537
1KGTest	var15807	ENSG00000137054	chr9	37507144	+	C	G	Base,var15806:G/C,var15808:A/G,var15809:T/C	67	349	99	314	170	557	319	1103	455	829	401	1222
1KGTest	var15807	ENSG00000137054	chr9	37507144	+	C	G	Base,var15806:G/C,var15809:T/C	459	1288	258	1024	650	1249	48	405	215	316	236	637
1KGTest	var15807	ENSG00000137054	chr9	37507144	+	C	G	Base,var15808:A/G	2044	3266	978	2824	1649	3687	285	1232	423	1081	334	1497
1KGTest	var15807	ENSG00000137054	chr9	37507144	+	C	G	Base,var15808:A/G,var15809:T/C	874	1399	1112	1184	1116	1729	993	2688	589	1807	721	3066
1KGTest	var15807	ENSG00000137054	chr9	37507144	+	C	G	Base,var15809:T/C	736	1649	1252	1417	382	1909	459	1073	952	673	329	1333
1KGTest	var15808	ENSG00000137054	chr9	37507154	+	A	G	Base	81	1199	361	857	482	1675	365	1413	235	1425	823	1884
1KGTest	var15808	ENSG00000137054	chr9	37507154	+	A	G	Base,var15806:G/C	313	842	261	645	203	1036	387	592	213	464	1145	860
1KGTest	var15808	ENSG00000137054	chr9	37507154	+	A	G	Base,var15806:G/C,var15807:C/G	84	470	117	271	78	403	529	2740	862	1745	571	3707
1KGTest	var15808	ENSG00000137054	chr9	37507154	+	A	G	Base,var15806:G/C,var15807:C/G,var15809:T/C	165	1328	318	517	453	1010	377	394	377	366	121	860
1KGTest	var15808	ENSG00000137054	chr9	37507154	+	A	G	Base,var15806:G/C,var15809:T/C	862	1678	716	1238	565	1724	240	983	411	859	257	1144
1KGTest	var15808	ENSG00000137054	chr9	37507154	+	A	G	Base,var15807:C/G	157	308	101	335	281	367	551	1410	808	1472	693	1377
1KGTest	var15808	ENSG00000137054	chr9	37507154	+	A	G	Base,var15807:C/G,var15809:T/C	158	596	60	397	437	751	642	1627	744	1468	1085	1865
1KGTest	var15808	ENSG00000137054	chr9	37507154	+	A	G	Base,var15809:T/C	240	941	496	589	196	1125	437	539	862	784	491	940
1KGTest	var15809	ENSG00000137054	chr9	37507213	+	T	C	Base	262	677	513	396	269	561	391	522	209	547	362	545
1KGTest	var15809	ENSG00000137054	chr9	37507213	+	T	C	Base,var15807:C/G	340	857	561	510	283	1021	61	170	309	229	56	114
1KGTest	var15809	ENSG00000137054	chr9	37507213	+	T	C	Base,var15807:C/G,var15808:A/G	260	1874	880	925	421	1488	411	991	545	698	316	1238
1KGTest	var15809	ENSG00000137054	chr9	37507213	+	T	C	Base,var15808:A/G	260	601	443	1041	183	1244	211	805	317	784	564	764
1KGTest	var1580	ENSG00000203965	chr1	64040874	+	T	G	Base	258	661	447	488	541	910	36	55	78	42	1	175
1KGTest	var15810	ENSG00000137054	chr9	37507309	+	C	CAG	Base	932	929	506	905	699	1218	2232	3890	1719	2896	1743	5169
1KGTest	var15811	ENSG00000137054	chr9	37519468	+	C	CCA	Base	557	1387	297	900	750	1303	517	473	620	543	387	536
1KGTest	var15812	ENSG00000175768	chr9	37577776	-	C	T	Base	1667	5463	1821	5179	1289	6152	2430	6739	2742	5071	2511	6998
1KGTest	var15813	ENSG00000175768	chr9	37579743	-	AT	A	Base	413	1638	976	952	589	1662	850	3510	1227	2616	1173	2960
1KGTest	var15814	ENSG00000175768	chr9	37581587	-	C	A	Base	180	315	7	174	63	134	498	2187	1348	1495	343	2076
1KGTest	var15815	ENSG00000175768	chr9	37582952	-	T	C	Base	1087	1443	940	912	471	1234	1118	2362	1105	1709	1297	2328
1KGTest	var15816	ENSG00000175768	chr9	37586569	-	C	T	Base	189	727	383	693	146	646	1	75	1	79	49	84
1KGTest	var15817	ENSG00000175768	chr9	37587085	-	A	G	Base	525	1165	1242	1034	442	1490	458	665	210	344	402	632
1KGTest	var15818	ENSG00000175768	chr9	37587742	-	C	T	Base	537	2100	507	1497	693	2357	1348	2398	670	2278	994	3051
1KGTest	var15819	ENSG00000175768	chr9	37589346	-	C	A	Base	667	1768	260	1166	660	2016	265	825	436	556	524	912
1KGTest	var1581	ENSG00000203965	chr1	64046190	+	A	G	Base	89	449	98	175	276	339	607	1034	682	661	692	868
1KGTest	var1581	ENSG00000203965	chr1	64046190	+	A	G	Base,var1582:T/C	563	1323	565	859	469	1186	296	599	354	351	117	512
1KGTest	var15820	ENSG00000175768	chr9	37589753	-	G	A	Base	412	2855	864	2090	674	2394	747	4101	664	2863	1000	4253
1KGTest	var15821	ENSG00000175768	chr9	37591391	-	C	T	Base	944	3357	608	2245	782	3883	512	1938	472	1317	434	1860
1KGTest	var15822	ENSG00000175768	chr9	37592143	-	A	T	Base	264	337	381	201	455	336	669	1427	809	1131	533	1505
1KGTest	var15823	ENSG00000175768	chr9	37592452	-	G	A	Base	702	2158	1015	1412	1032	1970	1170	2187	1297	2191	1053	3436
1KGTest	var15825	ENSG00000175768	chr9	37594728	-	CTTTATTTA	CTTTATTTATTTA,CTTTA,C	Base	0	0	0	1	0	0	934	1978	658	1889	924	2262
1KGTest	var15825	ENSG00000175768	chr9	37594728	-	CTTTATTTA	CTTTATTTATTTA,CTTTA,C	Base	0	0	0	1	0	0	3	155	1	148	166	167
1KGTest	var15826	ENSG00000175768	chr9	37594825	-	C	T	Base	588	501	630	521	650	812	1466	2396	1166	2354	923	3090
1KGTest	var15827	ENSG00000175768	chr9	37598317	-	GA	G	Base	1	2	0	42	1	29	242	338	269	338	304	495
1KGTest	var15828	ENSG00000175768	chr9	37601358	-	C	T	Base	380	1011	756	959	478	1240	917	1890	1447	1925	1023	2556
1KGTest	var15829	ENSG00000175768	chr9	37603519	-	A	C	Base	392	1028	342	843	583	1093	739	1050	625	785	813	1183
1KGTest	var1582	ENSG00000203965	chr1	64046234	+	T	C	Base	411	709	508	767	242	985	839	1453	628	962	487	1506
1KGTest	var1582	ENSG00000203965	chr1	64046234	+	T	C	Base,var1581:A/G	39	591	166	163	107	347	83	315	389	232	268	313
1KGTest	var15831	ENSG00000175768	chr9	37606656	-	T	C	Base	55	363	180	196	44	289	127	214	167	292	40	532
1KGTest	var15832	ENSG00000175768	chr9	37607576	-	C	T	Base	532	1289	243	972	505	1618	277	815	193	722	223	886
1KGTest	var15833	ENSG00000175768	chr9	37607851	-	CTT	C	Base	260	1358	554	865	790	1154	479	1646	1150	1105	855	1608
1KGTest	var15834	ENSG00000175768	chr9	37610497	-	A	G	Base	28	457	116	336	189	669	178	260	385	98	52	231
1KGTest	var15835	ENSG00000175768	chr9	37611151	-	G	T	Base	1116	2459	1001	2255	892	2688	346	1241	1207	612	581	1227
1KGTest	var15836	ENSG00000175768	chr9	37611325	-	A	G	Base	1940	4555	1524	3060	1073	4158	1322	3656	1061	2635	1358	4043
1KGTest	var15837	ENSG00000175768	chr9	37611685	-	CT	C	Base	729	1969	686	1450	881	2217	822	2609	1466	1573	1307	2181
1KGTest	var15838	ENSG00000175768	chr9	37611836	-	T	C	Base	1	4	13	15	1	62	75	50	2	34	80	77
1KGTest	var15838	ENSG00000175768	chr9	37611836	-	T	C	Base,var15839:T/G	30	109	184	90	1	166	53	161	116	69	309	134
1KGTest	var15839	ENSG00000175768	chr9	37611857	-	T	G	Base	1	14	0	144	12	101	7	25	2	4	2	35
1KGTest	var15839	ENSG00000175768	chr9	37611857	-	T	G	Base,var15838:T/C	3	87	1	2	1	77	2	17	17	14	3	48
1KGTest	var1583	ENSG00000203965	chr1	64046766	+	T	G	Base	1698	2709	1358	2222	1382	3101	900	1177	815	1124	793	1649
1KGTest	var1583	ENSG00000203965	chr1	64046766	+	T	G	Base,var1584:A/C	1101	2697	1335	2014	1172	3224	1114	2580	918	1730	995	2407
1KGTest	var15840	ENSG00000175768	chr9	37612036	-	C	A	Base	573	2039	724	1600	420	2230	482	4260	1393	2983	877	4972
1KGTest	var15841	ENSG00000175768	chr9	37612261	-	T	C	Base	854	4834	1168	3808	816	6154	1019	6658	1614	4083	1154	6824
1KGTest	var15842	ENSG00000175768	chr9	37612341	-	CTTTTGTTTTTGT	C	Base	137	833	189	687	449	1002	440	702	390	340	316	719
1KGTest	var15843	ENSG00000175768	chr9	37612449	-	G	A	Base	689	1314	751	1189	609	1903	297	292	74	88	207	284
1KGTest	var15844	ENSG00000175768	chr9	37612870	-	C	T	Base	432	948	596	943	815	963	777	1620	1659	1448	724	2078
1KGTest	var15845	ENSG00000175768	chr9	37613261	-	C	T	Base	1507	4478	1443	2983	1536	4386	1711	4046	1271	3396	1352	4641
1KGTest	var15846	ENSG00000175768	chr9	37615662	-	G	A	Base	1230	2618	1203	2649	1160	3261	269	805	188	534	346	967
1KGTest	var15847	ENSG00000175768	chr9	37615867	-	T	C	Base	568	801	669	430	432	582	846	1536	492	1106	482	1919
1KGTest	var15848	ENSG00000106733	chr9	77698266	-	A	C	Base	48	80	95	139	89	118	2	343	3	244	4	200
1KGTest	var15849	ENSG00000106733	chr9	77699899	-	T	C	Base	167	146	534	73	272	183	20	543	222	371	230	415
1KGTest	var1584	ENSG00000203965	chr1	64046789	+	A	C	Base	1067	2287	1231	1650	1359	2255	814	1476	945	1427	605	1641
1KGTest	var1584	ENSG00000203965	chr1	64046789	+	A	C	Base,var1583:T/G	1003	1519	576	1450	687	1669	381	1080	727	742	669	1097
1KGTest	var15850	ENSG00000106733	chr9	77705570	-	T	C	Base	2373	4532	2675	3578	1783	5229	489	1120	394	1094	362	1458
1KGTest	var15851	ENSG00000106733	chr9	77705927	-	A	G	Base	190	542	148	482	218	638	276	929	629	717	224	1042
1KGTest	var15852	ENSG00000106733	chr9	77706243	-	T	C	Base	416	4313	375	2241	640	4184	995	7845	501	6286	370	9106
1KGTest	var15853	ENSG00000106733	chr9	77707300	-	A	T	Base	339	591	434	807	312	1143	256	676	208	369	479	858
1KGTest	var15854	ENSG00000106733	chr9	77707695	-	A	T	Base	1216	5031	1759	3654	1727	5953	1043	2631	937	2044	1204	3090
1KGTest	var15855	ENSG00000106733	chr9	77738551	-	A	T	Base	278	1089	454	661	486	949	468	531	260	265	330	539
1KGTest	var15857	ENSG00000090054	chr9	94719915	-	A	G	Base	1437	2228	1168	1766	1083	1996	334	1246	620	1048	383	1883
1KGTest	var15858	ENSG00000090054	chr9	94722657	-	G	C	Base	0	110	1	50	0	128	17	53	1	14	7	91
1KGTest	var15859	ENSG00000090054	chr9	94723064	-	A	G	Base	827	2173	960	1833	1193	2823	750	1256	822	1593	825	1967
1KGTest	var1585	ENSG00000203965	chr1	64047759	+	T	C	Base	709	642	992	604	744	1141	444	2039	710	1766	219	2029
1KGTest	var15860	ENSG00000090054	chr9	94727937	-	C	T	Base	1779	3427	1239	2214	1125	3315	1349	3187	2239	2898	1338	3297
1KGTest	var15861	ENSG00000090054	chr9	94730152	-	C	T	Base	463	1856	707	1120	493	1730	410	895	287	534	482	1116
1KGTest	var15862	ENSG00000090054	chr9	94730327	-	C	T	Base	1085	2893	1391	2233	1203	3008	1217	1855	1084	1783	1081	2476
1KGTest	var15864	ENSG00000090054	chr9	94741570	-	T	C	Base	277	981	639	692	478	1166	439	1754	435	1639	398	2296
1KGTest	var15865	ENSG00000090054	chr9	94746349	-	C	A	Base	263	883	203	686	418	1332	549	2670	656	2059	674	2543
1KGTest	var15866	ENSG00000090054	chr9	94746900	-	C	G	Base	248	300	510	179	409	471	143	551	103	388	194	495
1KGTest	var15867	ENSG00000090054	chr9	94747218	-	A	G	Base	213	833	285	607	169	1281	24	499	117	388	118	523
1KGTest	var15868	ENSG00000090054	chr9	94747522	-	C	A	Base	417	768	478	695	684	948	735	2161	1403	1582	997	2300
1KGTest	var15869	ENSG00000090054	chr9	94748492	-	T	C	Base	290	1543	347	691	600	1069	449	1647	1314	1284	952	2046
1KGTest	var1586	ENSG00000203965	chr1	64047965	+	C	A	Base	941	4073	1968	3453	711	4726	1315	3372	1830	2580	1277	4099
1KGTest	var15870	ENSG00000090054	chr9	94751240	-	A	G	Base	248	930	668	791	307	1038	261	959	590	808	419	925
1KGTest	var15871	ENSG00000090054	chr9	94752475	-	G	A	Base	440	1056	745	849	566	936	99	648	68	442	320	743
1KGTest	var15872	ENSG00000090054,ENSG00000090054	chr9	94752666	-	A	T,AAT	Base	105	175	30	35	30	144	36	213	49	68	1	251
1KGTest	var15872	ENSG00000090054,ENSG00000090054	chr9	94752666	-	A	T,AAT	Base	105	175	30	35	30	144	4	13	10	11	20	63
1KGTest	var15873	ENSG00000090054	chr9	94753656	-	T	C	Base	1072	2293	779	1687	1588	2811	840	1443	710	1766	883	2103
1KGTest	var15874	ENSG00000090054	chr9	94753916	-	G	C	Base	760	1593	546	1392	1261	1806	1137	2096	1057	1387	722	2318
1KGTest	var15875	ENSG00000090054	chr9	94756094	-	C	T	Base	220	795	21	678	253	682	200	273	124	262	140	365
1KGTest	var15876	ENSG00000090054	chr9	94759397	-	G	T	Base	52	42	1	6	1	25	321	2733	809	1935	397	3010
1KGTest	var15877	ENSG00000090054	chr9	94760445	-	G	A	Base	563	1055	390	549	799	1122	582	892	556	939	569	924
1KGTest	var15878	ENSG00000090054	chr9	94763136	-	G	A	Base	1	31	3	105	47	39	105	1121	151	814	107	1371
1KGTest	var15879	ENSG00000090054	chr9	94764027	-	T	A	Base	574	1764	1290	1543	862	1661	659	1274	666	752	396	1288
1KGTest	var1587	ENSG00000203965	chr1	64051858	+	A	T	Base	532	2201	752	1487	461	1791	1148	2761	1993	2158	1199	3265
1KGTest	var15880	ENSG00000090054	chr9	94764233	-	C	T	Base	359	1432	332	1333	363	1404	43	394	152	255	194	379
1KGTest	var15881	ENSG00000090054	chr9	94765893	-	C	T	Base	810	2718	986	1452	1151	2706	807	1435	1112	1227	710	1577
1KGTest	var15882	ENSG00000090054	chr9	94766026	-	C	T	Base	1	104	70	128	94	154	96	163	164	73	1	289
1KGTest	var15882	ENSG00000090054	chr9	94766026	-	C	T	Base,var15883:G/A	4	2	12	0	1	0	119	96	2	72	1	162
1KGTest	var15883	ENSG00000090054	chr9	94766043	-	G	A	Base	317	144	157	106	69	162	253	321	271	222	270	270
1KGTest	var15883	ENSG00000090054	chr9	94766043	-	G	A	Base,var15882:C/T	403	259	128	135	99	453	259	260	322	241	174	385
1KGTest	var15884	ENSG00000090054	chr9	94766235	-	G	A	Base	325	372	372	401	354	370	484	1035	1047	1198	634	1247
1KGTest	var15885	ENSG00000090054	chr9	94767432	-	G	A	Base	956	23257	1340	16818	1062	25183	1256	37773	1636	32287	1217	43404
1KGTest	var15885	ENSG00000090054	chr9	94767432	-	G	A	Base,var15886:C/T	1038	24176	964	18679	833	25838	1080	27830	1701	20597	1382	30204
1KGTest	var15886	ENSG00000090054	chr9	94767443	-	C	T	Base	439	10702	246	7541	429	11938	1325	29922	1534	21408	1603	33287
1KGTest	var15886	ENSG00000090054	chr9	94767443	-	C	T	Base,var15885:G/A	632	15295	728	11629	628	16873	1163	20906	798	15526	908	19691
1KGTest	var15887	ENSG00000090054	chr9	94767781	-	G	A	Base	703	1183	390	836	471	1475	343	989	623	901	616	1326
1KGTest	var15888	ENSG00000090054	chr9	94769938	-	G	A	Base	335	611	694	474	381	503	512	952	472	896	404	900
1KGTest	var1588	ENSG00000203965	chr1	64052069	+	A	T	Base	979	1136	985	1022	432	1251	297	739	503	531	459	777
1KGTest	var15890	ENSG00000090054	chr9	94776552	-	T	C	Base	1030	1431	520	1085	620	1256	968	1007	994	862	807	1222
1KGTest	var15891	ENSG00000090054	chr9	94777073	-	C	T	Base	307	1637	702	1009	344	1521	1447	4447	1451	3730	1250	6269
1KGTest	var15892	ENSG00000090054	chr9	94780778	-	G	A	Base	637	1294	835	1119	874	1717	1346	2714	1442	2310	799	2943
1KGTest	var15893	ENSG00000090054	chr9	94782364	-	T	A	Base	31	353	36	245	36	263	442	1421	470	717	631	1327
1KGTest	var15894	ENSG00000090054	chr9	94786847	-	A	T	Base	2	160	98	111	112	175	121	875	235	537	282	765
1KGTest	var15895	ENSG00000090054	chr9	94787366	-	C	T	Base	315	860	526	503	698	1074	1097	731	1164	735	934	1100
1KGTest	var15896	ENSG00000090054	chr9	94788049	-	C	T	Base	365	1219	613	875	431	1314	531	1318	681	844	332	947
1KGTest	var15897	ENSG00000090054	chr9	94791316	-	A	G	Base	654	799	388	380	275	763	579	1129	507	416	471	865
1KGTest	var15898	ENSG00000090054	chr9	94791657	-	T	C	Base	226	1034	375	703	554	797	156	284	196	265	273	432
1KGTest	var15899	ENSG00000090054	chr9	94793054	-	G	A	Base	39	573	318	403	37	494	96	71	58	36	1	85
1KGTest	var1589	ENSG00000203965	chr1	64054217	+	A	G	Base	568	1700	941	1114	568	1717	290	1150	657	939	539	1585
1KGTest	var158	ENSG00000142794	chr1	21778965	+	C	T	Base	1	272	39	82	41	111	1	176	1	130	22	218
1KGTest	var15900	ENSG00000090054	chr9	94793195	-	G	A	Base	223	735	55	320	270	573	310	1719	520	735	824	1347
1KGTest	var15901	ENSG00000090054	chr9	94793445	-	A	C	Base	426	922	239	582	237	1059	90	780	263	441	34	844
1KGTest	var15902	ENSG00000090054	chr9	94794922	-	G	A	Base	1289	3005	888	2132	1165	2870	2451	6578	2749	4852	2768	7521
1KGTest	var15903	ENSG00000090054	chr9	94795114	-	C	T	Base	706	2115	841	1884	428	2193	658	2301	588	2117	723	2828
1KGTest	var15904	ENSG00000090054	chr9	94806761	-	G	A	Base	337	1563	530	1098	710	1737	976	1251	799	910	661	1193
1KGTest	var15905	ENSG00000090054	chr9	94807751	-	T	C	Base	69	180	211	209	167	158	351	699	461	668	430	1172
1KGTest	var15906	ENSG00000090054	chr9	94810672	-	C	G	Base	1060	2235	1276	1415	762	1786	1319	2911	1330	2623	2110	2832
1KGTest	var15907	ENSG00000090054	chr9	94811367	-	C	T	Base	2051	6283	3215	4301	1822	6831	1403	4292	3477	2969	957	5116
1KGTest	var15908	ENSG00000090054	chr9	94811513	-	A	G	Base	350	299	398	161	227	427	340	895	308	376	475	694
1KGTest	var15908	ENSG00000090054	chr9	94811513	-	A	G	Base,var15909:G/A	435	1317	293	865	303	1158	570	1120	767	893	692	1631
1KGTest	var15909	ENSG00000090054	chr9	94811545	-	G	A	Base	414	881	388	602	313	870	104	397	497	370	297	387
1KGTest	var15909	ENSG00000090054	chr9	94811545	-	G	A	Base,var15908:A/G	231	813	287	348	170	654	256	709	326	952	410	1084
1KGTest	var1590	ENSG00000203965	chr1	64054679	+	C	CT	Base	37	197	181	174	152	224	148	583	95	361	223	431
1KGTest	var15910	ENSG00000090054	chr9	94812061	-	G	A	Base	729	1963	1171	1117	874	2608	1278	2645	1011	2388	984	2915
1KGTest	var15911	ENSG00000090054	chr9	94812499	-	T	C	Base	846	1634	1012	1495	508	1944	1258	2012	1405	1306	485	2544
1KGTest	var15912	ENSG00000090054	chr9	94816788	-	G	A	Base	322	464	504	419	415	405	383	1118	657	820	869	1271
1KGTest	var15913	ENSG00000090054	chr9	94817127	-	G	A	Base	929	1785	877	1607	895	2077	361	2731	918	1968	919	2365
1KGTest	var15914	ENSG00000090054	chr9	94818586	-	G	T	Base	291	786	705	658	538	1134	278	772	283	548	316	790
1KGTest	var15915	ENSG00000090054	chr9	94820709	-	GA	G	Base	377	706	441	333	382	672	441	363	534	518	301	435
1KGTest	var15916	ENSG00000090054	chr9	94822409	-	C	T	Base	707	2117	874	1739	1003	2746	518	2214	629	1573	873	2021
1KGTest	var15916	ENSG00000090054	chr9	94822409	-	C	T	Base,var15917:C/G	1688	3413	1547	2514	1509	4150	1205	2572	2005	2150	1798	3123
1KGTest	var15917	ENSG00000090054	chr9	94822418	-	C	G	Base	1125	2625	1306	2099	1232	2848	2221	4137	2255	2662	2328	3945
1KGTest	var15917	ENSG00000090054	chr9	94822418	-	C	G	Base,var15916:C/T	1682	4048	1496	3138	1579	4498	1469	2886	1021	1964	1351	2547
1KGTest	var15918	ENSG00000090054	chr9	94822915	-	G	A	Base	327	797	326	445	79	565	413	1391	598	1030	425	1245
1KGTest	var15919	ENSG00000090054	chr9	94823849	-	G	A	Base	332	1420	122	1260	288	1898	722	1638	670	1861	773	2129
1KGTest	var1591	ENSG00000203965	chr1	64056457	+	T	G	Base	666	1219	513	1363	861	1415	850	2183	736	1126	645	2359
1KGTest	var15920	ENSG00000090054	chr9	94824467	-	C	T	Base	195	437	206	304	250	419	245	451	186	258	358	638
1KGTest	var15921	ENSG00000090054	chr9	94825500	-	A	C	Base	37	365	241	437	168	287	64	162	82	117	94	282
1KGTest	var15922	ENSG00000090054	chr9	94826036	-	A	C	Base	662	1304	464	1285	242	1465	337	476	60	360	28	659
1KGTest	var15923	ENSG00000090054	chr9	94826157	-	A	T	Base	152	613	444	713	351	839	713	2169	772	1312	531	2125
1KGTest	var15924	ENSG00000090054	chr9	94829587	-	A	AC	Base	134	270	100	186	1	331	77	141	124	103	129	118
1KGTest	var15925	ENSG00000090054	chr9	94830862	-	T	C	Base	1004	2810	1141	2153	1361	2917	616	2255	848	1957	977	2228
1KGTest	var15926	ENSG00000090054	chr9	94831855	-	A	G	Base	1700	3044	2263	2215	2229	3817	1968	3440	1765	2628	2128	3698
1KGTest	var15927	ENSG00000090054	chr9	94832564	-	G	C	Base	957	1316	1071	900	700	1256	426	659	1162	631	561	1228
1KGTest	var15928	ENSG00000090054	chr9	94833655	-	T	C	Base	1334	4274	1664	3577	1243	4639	1858	5841	1809	4211	1472	5445
1KGTest	var15929	ENSG00000090054	chr9	94834135	-	C	T	Base	2162	12801	3308	11275	2915	14651	997	7818	2188	5854	2043	8682
1KGTest	var1592	ENSG00000203965	chr1	64057270	+	C	G	Base	2438	5361	2321	4411	1830	6245	1057	3844	1721	2411	1426	3128
1KGTest	var15930	ENSG00000090054	chr9	94834341	-	G	A	Base	1863	4882	2995	4037	2675	5226	1087	2521	1250	1987	1160	2485
1KGTest	var15931	ENSG00000090054	chr9	94835422	-	G	A	Base	627	1442	722	1249	1045	1323	1652	3272	2221	2282	1245	3675
1KGTest	var15932	ENSG00000090054	chr9	94836312	-	T	C	Base	730	2659	925	1964	642	2801	1156	2829	1660	1690	1605	2707
1KGTest	var15933	ENSG00000090054	chr9	94836521	-	T	C	Base	774	2270	1264	996	913	1892	1010	1832	942	1150	830	1874
1KGTest	var15934	ENSG00000090054	chr9	94837091	-	T	TA	Base	2757	4882	2328	3326	3146	5168	4015	10261	5775	7998	4623	11921
1KGTest	var15935	ENSG00000090054	chr9	94839506	-	C	T	Base	586	1907	575	1500	601	2070	716	2022	642	1176	1131	1941
1KGTest	var15936	ENSG00000090054	chr9	94840321	-	C	T	Base	447	1214	933	1622	498	1893	1388	3618	1784	2511	1686	3505
1KGTest	var15937	ENSG00000090054	chr9	94840934	-	A	G	Base	714	985	227	419	271	852	568	969	574	830	370	987
1KGTest	var15938	ENSG00000090054	chr9	94844023	-	C	T	Base	1808	3618	2678	2474	2233	4154	833	1372	1132	1102	1326	1432
1KGTest	var15939	ENSG00000090054	chr9	94845092	-	G	A	Base	344	1011	901	490	332	725	597	1232	561	1215	760	1422
1KGTest	var1593	ENSG00000203965	chr1	64058130	+	G	A	Base	342	1287	190	962	426	1141	280	260	397	265	209	429
1KGTest	var15940	ENSG00000090054	chr9	94846973	-	T	C	Base	190	1098	216	777	384	1010	311	323	149	727	206	668
1KGTest	var15941	ENSG00000090054	chr9	94847721	-	G	A	Base	1078	3527	1032	2412	1005	3203	1192	3899	602	2867	722	4236
1KGTest	var15942	ENSG00000090054	chr9	94848664	-	G	A	Base	583	1349	953	1123	865	1627	236	389	281	420	523	636
1KGTest	var15943	ENSG00000090054	chr9	94850345	-	T	G	Base	428	1058	674	1228	696	1583	606	1337	1122	1217	698	1298
1KGTest	var15944	ENSG00000090054	chr9	94851547	-	A	T	Base	815	2392	571	2146	607	2976	274	847	562	958	171	1145
1KGTest	var15945	ENSG00000090054	chr9	94852192	-	G	A	Base	1044	6444	2180	4142	1168	7443	1506	5049	1449	3747	1324	5479
1KGTest	var15946	ENSG00000090054	chr9	94852828	-	A	G	Base	796	1342	639	1021	845	1764	905	1306	843	773	867	1098
1KGTest	var15947	ENSG00000090054	chr9	94855843	-	A	T	Base	677	1435	416	1380	548	1431	446	698	316	937	530	1139
1KGTest	var15949	ENSG00000090054	chr9	94857402	-	G	GTA,GTT	Base	1	16	9	0	0	24	218	500	194	407	36	714
1KGTest	var15949	ENSG00000090054	chr9	94857402	-	G	GTA,GTT	Base	1	16	9	0	0	24	293	833	449	773	437	804
1KGTest	var1594	ENSG00000203965	chr1	64059951	+	CT	C	Base	314	540	121	561	22	680	91	78	31	91	21	93
1KGTest	var15950	ENSG00000090054	chr9	94858124	-	G	A	Base	1381	2608	1263	2502	1734	3570	1689	2608	2154	2120	1022	2681
1KGTest	var15951	ENSG00000090054	chr9	94859352	-	G	A	Base	1432	2098	1697	1866	896	2009	917	2934	1264	2162	1096	3012
1KGTest	var15952	ENSG00000090054	chr9	94859995	-	G	A	Base	189	431	2	117	15	395	1	41	0	15	34	13
1KGTest	var15953	ENSG00000090054	chr9	94860979	-	G	T	Base	255	418	115	331	273	235	99	196	171	189	196	186
1KGTest	var15954	ENSG00000090054	chr9	94861167	-	G	GGATA	Base	1083	3824	1360	2625	1284	4278	869	2882	1074	2404	1620	3456
1KGTest	var15955	ENSG00000090054	chr9	94862908	-	T	C	Base	761	2268	860	1613	861	2411	1128	1974	1097	1812	1241	2282
1KGTest	var15956	ENSG00000090054	chr9	94865656	-	C	T	Base	465	2030	593	1509	455	2019	293	1180	1206	930	584	1533
1KGTest	var15957	ENSG00000090054	chr9	94865873	-	G	A	Base	407	1262	961	870	676	1129	1000	2243	1659	1758	1146	2250
1KGTest	var15958	ENSG00000090054	chr9	94866162	-	G	A	Base	0	15	1	0	0	0	0	5	0	46	1	63
1KGTest	var15959	ENSG00000090054	chr9	94868015	-	C	T	Base	4	186	119	134	25	269	307	1099	439	1275	302	1286
1KGTest	var15959	ENSG00000090054	chr9	94868015	-	C	T	Base,var15960:T/G	298	96	323	73	266	80	154	414	213	223	181	300
1KGTest	var1595	ENSG00000203965	chr1	64060284	+	A	AT	Base	5	129	67	75	0	149	58	247	77	229	6	378
1KGTest	var15960	ENSG00000090054	chr9	94868035	-	T	G	Base	104	361	155	449	187	557	18	265	93	229	219	396
1KGTest	var15960	ENSG00000090054	chr9	94868035	-	T	G	Base,var15959:C/T	93	78	76	61	3	84	108	604	129	583	239	775
1KGTest	var15961	ENSG00000090054	chr9	94868200	-	G	A	Base	680	1451	614	805	474	1260	918	2476	675	1147	1115	1908
1KGTest	var15962	ENSG00000090054	chr9	94868429	-	G	C	Base	337	860	976	636	458	905	670	2216	929	1372	1045	2077
1KGTest	var15963	ENSG00000090054	chr9	94869451	-	A	G	Base	50	120	86	126	61	202	32	164	138	241	29	175
1KGTest	var15963	ENSG00000090054	chr9	94869451	-	A	G	Base,var15964:C/T	0	0	64	1	0	2	58	242	1	171	28	283
1KGTest	var15964	ENSG00000090054	chr9	94869472	-	C	T	Base	635	939	296	842	477	1116	499	2040	370	1090	456	1577
1KGTest	var15964	ENSG00000090054	chr9	94869472	-	C	T	Base,var15963:A/G	73	344	439	314	291	510	502	636	462	245	161	571
1KGTest	var15966	ENSG00000090054	chr9	94872187	-	G	A	Base	328	1516	708	1323	448	1741	142	693	340	388	295	464
1KGTest	var15967	ENSG00000090054	chr9	94872266	-	A	G	Base	1509	4248	1344	3052	1340	4560	1241	3424	1463	2650	933	4168
1KGTest	var15968	ENSG00000090054	chr9	94873256	-	T	C	Base	917	2316	1079	2077	983	3133	2352	5430	2947	3619	2445	5577
1KGTest	var15969	ENSG00000090054	chr9	94873912	-	G	A	Base	1808	4782	1983	3612	2386	4464	770	1934	581	1412	944	2461
1KGTest	var15969	ENSG00000090054	chr9	94873912	-	G	A	Base,var15970:A/G	2032	7035	4199	5374	3182	9066	375	1560	348	1525	287	2093
1KGTest	var1596	ENSG00000203965	chr1	64060869	+	T	C	Base	393	505	91	240	235	456	314	1843	632	1436	557	1880
1KGTest	var15970	ENSG00000090054	chr9	94873971	-	A	G	Base	686	2291	1022	1604	866	1981	971	2205	1313	1360	818	1794
1KGTest	var15970	ENSG00000090054	chr9	94873971	-	A	G	Base,var15969:G/A	901	2898	1176	2708	952	3470	1300	3351	1090	3218	1177	3755
1KGTest	var15971	ENSG00000090054	chr9	94877096	-	CAGA	C	Base	484	1307	251	909	343	1157	121	398	35	445	256	455
1KGTest	var15972	ENSG00000090054	chr9	94878946	-	T	A	Base	281	101	144	90	115	104	15	315	382	237	148	399
1KGTest	var15973	ENSG00000131669	chr9	95882901	-	T	C	Base	65	378	141	338	128	550	297	970	507	619	253	900
1KGTest	var15974	ENSG00000131669	chr9	95883785	-	T	C	Base	322	582	74	369	295	366	172	314	299	203	169	305
1KGTest	var15975	ENSG00000131669	chr9	95888667	-	T	C	Base	137	430	501	232	199	394	573	937	419	1071	620	988
1KGTest	var15976	ENSG00000131669	chr9	95889160	-	T	C	Base	1419	7209	1866	5742	1997	6886	2127	4922	1729	4030	1819	5449
1KGTest	var15977	ENSG00000130956	chr9	99201585	+	A	G	Base	724	2474	622	1643	622	2135	1402	3163	1328	2341	1489	3003
1KGTest	var15978	ENSG00000130956	chr9	99201939	+	T	C	Base	855	4316	1415	2744	1320	4370	851	3584	1023	3050	1328	3445
1KGTest	var15978	ENSG00000130956	chr9	99201939	+	T	C	Base,var15979:A/G	1191	2866	518	1945	875	3267	930	3175	770	2459	695	3196
1KGTest	var15979	ENSG00000130956	chr9	99201983	+	A	G	Base	566	1249	526	797	732	1432	290	1221	395	767	255	1256
1KGTest	var15979	ENSG00000130956	chr9	99201983	+	A	G	Base,var15978:T/C	462	1527	681	1218	446	1499	822	1952	1412	1015	480	1759
1KGTest	var1597	ENSG00000203965	chr1	64061137	+	C	T	Base	1238	1802	959	1384	690	1980	1592	3449	1704	2701	1721	3248
1KGTest	var15980	ENSG00000130956	chr9	99202826	+	A	G	Base	338	807	601	1009	418	873	905	1926	989	2109	1089	2418
1KGTest	var15981	ENSG00000130956	chr9	99203606	+	T	C	Base	1021	2550	1574	2192	1542	3120	1567	2943	2163	2069	1595	3502
1KGTest	var15982	ENSG00000130956	chr9	99204180	+	G	T	Base	562	311	324	434	551	599	635	1780	923	1248	1117	2232
1KGTest	var15983	ENSG00000130956	chr9	99204468	+	T	C	Base	758	702	646	644	962	896	575	1069	806	1306	484	1207
1KGTest	var15983	ENSG00000130956	chr9	99204468	+	T	C	Base,var15984:A/C	971	2640	687	1951	994	2512	877	937	719	473	425	896
1KGTest	var15984	ENSG00000130956	chr9	99204516	+	A	C	Base	971	2381	1312	1690	633	2263	1889	3636	2070	3502	2334	4066
1KGTest	var15984	ENSG00000130956	chr9	99204516	+	A	C	Base,var15983:T/C	790	1932	633	1653	652	1948	770	1797	1054	1269	927	2198
1KGTest	var15985	ENSG00000130956	chr9	99205169	+	G	C	Base	336	2270	697	1804	1001	2273	337	1767	631	1103	394	1708
1KGTest	var15986	ENSG00000130956	chr9	99207032	+	T	A	Base	96	503	263	308	37	737	278	346	176	205	176	357
1KGTest	var15986	ENSG00000130956	chr9	99207032	+	T	A	Base,var15987:C/A	80	303	95	105	22	155	225	263	120	261	186	429
1KGTest	var15987	ENSG00000130956	chr9	99207033	+	C	A	Base	56	366	57	304	4	265	385	805	804	484	528	737
1KGTest	var15987	ENSG00000130956	chr9	99207033	+	C	A	Base,var15986:T/A	218	451	345	312	118	306	190	224	303	303	194	259
1KGTest	var15988	ENSG00000130956	chr9	99207540	+	C	T	Base	773	2268	1105	1991	1362	2176	1894	3323	1659	2847	1244	3680
1KGTest	var15989	ENSG00000130956	chr9	99210584	+	G	A	Base	643	1137	397	830	408	1042	389	1550	530	1023	363	1638
1KGTest	var1598	ENSG00000203965	chr1	64061275	+	A	ATCACT	Base	582	1434	741	833	636	1516	760	1251	258	761	774	1498
1KGTest	var15990	ENSG00000130956	chr9	99212233	+	G	T	Base	116	2244	105	1107	14	2310	215	1924	270	1225	72	2287
1KGTest	var15991	ENSG00000130956	chr9	99212909	+	G	C	Base	102	302	46	158	44	397	0	126	2	5	43	39
1KGTest	var15991	ENSG00000130956	chr9	99212909	+	G	C	Base,var15992:T/G	111	621	207	253	372	365	98	37	0	13	188	40
1KGTest	var15992	ENSG00000130956	chr9	99212930	+	T	G	Base,var15991:G/C	0	0	0	0	0	25	144	371	218	240	172	295
1KGTest	var15993	ENSG00000130956	chr9	99214796	+	G	A	Base	885	2078	617	1369	685	1927	288	1031	307	491	142	1092
1KGTest	var15994	ENSG00000130956	chr9	99215104	+	T	C	Base	284	673	431	416	49	666	610	1356	527	1017	441	1320
1KGTest	var15995	ENSG00000130956	chr9	99217882	+	T	C	Base	753	2169	796	1832	709	2493	323	601	379	648	249	681
1KGTest	var15996	ENSG00000130956	chr9	99218851	+	G	A	Base	512	3935	902	2997	621	3967	573	2863	736	2295	895	3508
1KGTest	var15997	ENSG00000130956	chr9	99219779	+	C	T	Base	460	1451	763	878	855	1344	282	950	481	588	149	712
1KGTest	var15998	ENSG00000130956	chr9	99220395	+	A	G	Base	794	1534	1070	1149	1154	1473	1074	2129	1632	1255	825	2381
1KGTest	var15999	ENSG00000130956	chr9	99224746	+	A	T	Base	185	556	238	224	287	665	205	559	454	579	449	1119
1KGTest	var1599	ENSG00000203965	chr1	64061412	+	G	C	Base	913	1874	1063	1391	1161	2129	1822	3125	1535	1927	971	3058
1KGTest	var159	ENSG00000142794	chr1	21779465	+	G	A	Base	45	254	164	243	136	214	341	856	365	749	489	993
1KGTest	var15	ENSG00000162585	chr1	2082566	-	T	C	Base	987	2874	1594	1556	1536	3178	1475	4461	1650	2792	1580	4454
1KGTest	var15	ENSG00000162585	chr1	2082566	-	T	C	Base,var16:A/G	1888	2476	1828	1677	1045	2451	1468	3035	1879	2433	1367	3627
1KGTest	var16000	ENSG00000130956	chr9	99231096	+	T	A	Base	12	29	114	114	1	66	301	637	701	577	330	614
1KGTest	var16001	ENSG00000130956	chr9	99234557	+	T	G	Base	295	1249	729	1212	588	1158	577	1189	847	1136	492	1442
1KGTest	var16002	ENSG00000130956	chr9	99234997	+	G	T	Base	246	553	247	495	225	687	221	421	165	312	161	252
1KGTest	var16003	ENSG00000130956	chr9	99236092	+	G	A	Base	1425	2124	1759	1529	842	2586	679	2133	1779	2187	1462	2845
1KGTest	var16004	ENSG00000130956	chr9	99236326	+	A	G	Base	100	365	140	469	14	384	305	448	566	415	647	753
1KGTest	var16005	ENSG00000130956	chr9	99239173	+	T	C	Base	1045	3751	1337	2779	1044	3933	1349	3645	1738	2974	2135	4499
1KGTest	var16006	ENSG00000130956	chr9	99239841	+	A	C	Base	574	1201	424	878	415	987	29	187	118	148	118	320
1KGTest	var16007	ENSG00000130956	chr9	99241587	+	T	G	Base	619	3192	806	1882	833	2954	322	988	10	413	456	716
1KGTest	var16007	ENSG00000130956	chr9	99241587	+	T	G	Base,var16008:G/GT	613	2302	822	1659	771	2441	400	1699	511	1800	611	2146
1KGTest	var16008	ENSG00000130956	chr9	99241640	+	G	GT	Base	280	614	195	455	263	705	157	1219	161	784	382	1025
1KGTest	var16008	ENSG00000130956	chr9	99241640	+	G	GT	Base,var16007:T/G	265	797	355	527	161	754	217	2178	255	1635	133	2400
1KGTest	var16009	ENSG00000130956	chr9	99244581	+	C	A	Base	1	114	27	87	50	134	0	34	3	14	67	35
1KGTest	var1600	ENSG00000203965	chr1	64061522	+	A	G	Base	535	1182	764	899	425	1268	1133	2260	912	1292	1436	1811
1KGTest	var16010	ENSG00000130956	chr9	99244798	+	G	A	Base	335	1768	774	1340	678	1981	303	1133	879	972	353	1262
1KGTest	var16011	ENSG00000130956	chr9	99245489	+	C	A	Base	657	1362	541	1008	299	1569	417	1367	365	1139	523	1196
1KGTest	var16011	ENSG00000130956	chr9	99245489	+	C	A	Base,var16012:TG/T,var16013:G/A,var16014:GTTT/G,var16015:T/A	559	3682	1124	3310	960	4594	1069	3799	910	2639	1077	3601
1KGTest	var16012	ENSG00000130956	chr9	99245490	+	TG	T	Base	332	1910	491	1097	755	1914	558	590	479	571	372	680
1KGTest	var16012	ENSG00000130956	chr9	99245490	+	TG	T	Base,var16011:C/A,var16013:G/A,var16014:GTTT/G,var16015:T/A	1228	7516	1764	5247	1519	7011	414	3524	591	2578	966	3443
1KGTest	var16013	ENSG00000130956	chr9	99245493	+	G	A	Base	524	810	730	570	201	995	404	312	339	438	452	627
1KGTest	var16013	ENSG00000130956	chr9	99245493	+	G	A	Base,var16011:C/A,var16012:TG/T,var16014:GTTT/G,var16015:T/A	1337	6237	1589	4412	1695	5833	491	3003	1132	2118	885	3141
1KGTest	var16014	ENSG00000130956	chr9	99245494	+	GTTT	G	Base	259	925	583	731	502	920	565	5069	953	3205	1506	4745
1KGTest	var16014	ENSG00000130956	chr9	99245494	+	GTTT	G	Base,var16011:C/A,var16012:TG/T,var16013:G/A,var16015:T/A	535	2692	679	1877	894	2440	682	3083	1030	2076	888	2587
1KGTest	var16015	ENSG00000130956	chr9	99245498	+	T	A	Base	674	1626	658	1627	830	1803	1265	1577	985	1361	1028	1686
1KGTest	var16015	ENSG00000130956	chr9	99245498	+	T	A	Base,var16011:C/A,var16012:TG/T,var16013:G/A,var16014:GTTT/G	596	1515	547	1206	460	1364	849	3197	1335	2475	656	4032
1KGTest	var16016	ENSG00000130956	chr9	99245574	+	C	T	Base	246	783	272	445	360	508	629	1339	406	1016	393	1504
1KGTest	var16017	ENSG00000130956	chr9	99245658	+	C	CTT	Base	0	19	17	17	1	9	160	921	279	704	226	1073
1KGTest	var16017	ENSG00000130956	chr9	99245658	+	C	CTT	Base,var16018:T/C	69	374	323	285	105	373	365	1107	368	677	345	1267
1KGTest	var16018	ENSG00000130956	chr9	99245690	+	T	C	Base	1	55	2	65	2	69	63	209	231	91	1	173
1KGTest	var16018	ENSG00000130956	chr9	99245690	+	T	C	Base,var16017:C/CTT	235	666	399	606	439	815	363	728	462	589	178	640
1KGTest	var16019	ENSG00000130956	chr9	99246159	+	C	T	Base	1159	1836	832	1282	753	1749	1051	1580	879	1362	431	1812
1KGTest	var16019	ENSG00000130956	chr9	99246159	+	C	T	Base,var16020:C/T	1306	2320	1190	1504	1368	2503	410	1138	656	993	516	1299
1KGTest	var1601	ENSG00000203965	chr1	64064175	+	A	C	Base	51	20	2	24	12	75	1	39	21	43	1	97
1KGTest	var16020	ENSG00000130956	chr9	99246217	+	C	T	Base	293	545	492	826	290	1204	1100	1842	1015	1317	1056	1846
1KGTest	var16020	ENSG00000130956	chr9	99246217	+	C	T	Base,var16019:C/T	735	2060	888	1646	971	1972	78	797	377	391	130	671
1KGTest	var16021	ENSG00000130956	chr9	99247012	+	G	A	Base	1308	2029	1286	1583	1024	2896	785	1968	584	1154	357	1560
1KGTest	var16022	ENSG00000130956	chr9	99247103	+	T	C,G	Base	208	1331	446	1082	522	1573	186	1228	543	1293	328	1725
1KGTest	var16022	ENSG00000130956	chr9	99247103	+	T	C,G	Base	208	1331	446	1082	522	1573	83	390	134	194	76	237
1KGTest	var16022	ENSG00000130956	chr9	99247103	+	T	C,G	Base,var16023:T/G	648	2420	1263	1808	824	2276	298	926	308	691	489	1127
1KGTest	var16022	ENSG00000130956	chr9	99247103	+	T	C,G	Base,var16023:T/G	648	2420	1263	1808	824	2276	398	1606	627	1068	496	1492
1KGTest	var16023	ENSG00000130956	chr9	99247166	+	T	G	Base	1201	4498	1805	2984	1048	4847	296	2694	643	1769	660	2491
1KGTest	var16023	ENSG00000130956	chr9	99247166	+	T	G	Base,var16022:T/C	847	4696	1411	3759	1554	4248	1383	3014	578	2713	787	3108
1KGTest	var16023	ENSG00000130956	chr9	99247166	+	T	G	Base,var16022:T/G	620	1613	498	1500	498	2008	1347	2612	1213	1817	815	2551
1KGTest	var16024	ENSG00000130956	chr9	99247274	+	C	T	Base	311	845	259	890	100	829	929	2063	1319	2018	800	2391
1KGTest	var16024	ENSG00000130956	chr9	99247274	+	C	T	Base,var16025:T/A	1550	3467	777	1911	1125	2794	501	1276	566	1399	646	1524
1KGTest	var16025	ENSG00000130956	chr9	99247301	+	T	A	Base	1274	3487	1248	2586	1368	3836	727	974	182	904	602	1358
1KGTest	var16025	ENSG00000130956	chr9	99247301	+	T	A	Base,var16024:C/T	1279	3105	1733	2263	1469	3460	484	2350	842	1499	803	2072
1KGTest	var16026	ENSG00000130956	chr9	99247494	+	C	T	Base	509	3851	946	2708	985	3946	635	1705	1226	1702	799	2100
1KGTest	var16027	ENSG00000130956	chr9	99247758	+	C	T	Base	149	750	182	567	345	383	14	57	5	35	203	77
1KGTest	var16027	ENSG00000130956	chr9	99247758	+	C	T	Base,var16028:C/T	426	648	277	360	421	656	309	917	855	676	678	1213
1KGTest	var16028	ENSG00000130956	chr9	99247827	+	C	T	Base	40	133	214	91	109	180	575	1150	802	917	528	1051
1KGTest	var16028	ENSG00000130956	chr9	99247827	+	C	T	Base,var16027:C/T	734	1426	465	1114	612	1416	344	701	306	520	113	738
1KGTest	var16029	ENSG00000130956	chr9	99248057	+	T	G	Base	1458	2987	1704	2261	1296	3641	842	1013	615	676	478	1479
1KGTest	var16029	ENSG00000130956	chr9	99248057	+	T	G	Base,var16030:G/A	1544	1834	1081	1646	1309	1658	1552	3255	1209	2915	2407	3595
1KGTest	var1602	ENSG00000203965	chr1	64065944	+	A	C	Base	737	1408	610	1063	565	1196	232	839	836	729	429	1243
1KGTest	var16030	ENSG00000130956	chr9	99248069	+	G	A	Base	1362	3142	1828	2009	1495	3246	3954	5715	3094	4767	2685	6631
1KGTest	var16030	ENSG00000130956	chr9	99248069	+	G	A	Base,var16029:T/G	2284	3650	1906	3417	1909	4410	1964	3714	2406	3457	2193	4508
1KGTest	var16031	ENSG00000130956	chr9	99249548	+	A	T	Base	313	775	598	907	405	1043	782	1758	714	1344	753	1783
1KGTest	var16032	ENSG00000130956	chr9	99249709	+	T	C	Base	305	662	263	528	213	710	373	623	596	642	644	845
1KGTest	var16033	ENSG00000130956	chr9	99249977	+	C	CT	Base	455	923	239	469	481	651	795	2455	796	1767	476	2198
1KGTest	var16034	ENSG00000130956	chr9	99250463	+	C	T	Base	801	2667	944	1828	829	2395	139	545	432	800	392	624
1KGTest	var16035	ENSG00000130956	chr9	99252464	+	A	G	Base	1471	3442	1254	2525	1627	3615	766	2468	1319	1895	1320	2350
1KGTest	var16036	ENSG00000130956	chr9	99253082	+	C	T	Base	263	1402	238	1360	326	1778	447	3405	731	3479	434	4257
1KGTest	var16037	ENSG00000130956	chr9	99253933	+	T	C	Base	919	4130	1235	2587	993	4905	628	3783	503	2585	853	3735
1KGTest	var16038	ENSG00000130956	chr9	99254440	+	A	G	Base	657	1434	860	981	580	1453	1041	1641	815	1230	825	1490
1KGTest	var16039	ENSG00000130956	chr9	99256053	+	A	G	Base	737	1206	571	803	436	1288	1086	2043	1322	1921	1148	2460
1KGTest	var1603	ENSG00000203965	chr1	64066350	+	G	A	Base	609	1130	540	997	639	1379	1076	1974	878	1552	838	2160
1KGTest	var16040	ENSG00000130956	chr9	99256215	+	T	C	Base	1155	2305	1083	2236	982	2506	657	1127	902	681	474	972
1KGTest	var16041	ENSG00000130956	chr9	99256412	+	C	T	Base	978	5252	1481	4222	1408	5911	1967	8021	2880	7042	2219	9083
1KGTest	var16042	ENSG00000130956	chr9	99256570	+	T	C	Base	1434	3196	1234	1986	1642	2882	1686	4154	1788	3286	883	4086
1KGTest	var16043	ENSG00000130956	chr9	99256828	+	CT	C	Base	485	881	1019	1274	821	1298	362	768	622	533	460	736
1KGTest	var16044	ENSG00000130956	chr9	99256979	+	TTTTC	T	Base	73	59	198	166	155	283	106	502	49	227	195	549
1KGTest	var16046	ENSG00000130956	chr9	99257596	+	T	TCTC	Base	1394	1888	1150	1611	897	2101	956	1407	1328	1087	691	1529
1KGTest	var16047	ENSG00000130956	chr9	99258144	+	T	C	Base	580	1884	423	1264	743	2147	246	1283	556	844	570	1260
1KGTest	var16048	ENSG00000130956	chr9	99258675	+	T	TACC	Base	339	982	645	720	499	1306	363	235	340	303	31	525
1KGTest	var16049	ENSG00000130956	chr9	99259251	+	C	T	Base	1330	1522	362	1311	511	1783	1056	2168	1334	1092	1177	2061
1KGTest	var1604	ENSG00000203965	chr1	64067111	+	A	G	Base	2782	14094	3039	9660	3618	14238	1807	8524	2771	6521	2438	9280
1KGTest	var16050	ENSG00000130956	chr9	99259568	+	AGGCGGGGAGGCAGG	A	Base	0	22	0	0	0	1	333	1679	632	1218	710	1437
1KGTest	var16051	ENSG00000130956	chr9	99259744	+	C	T	Base	887	3227	1556	2378	924	3434	957	1930	857	1255	1000	1923
1KGTest	var16052	ENSG00000130956	chr9	99259862	+	T	C	Base	651	1535	644	1223	895	1754	3219	5507	2023	3807	2009	5608
1KGTest	var16053	ENSG00000130956	chr9	99260247	+	G	A	Base	287	200	568	381	113	469	212	607	234	474	115	604
1KGTest	var16054	ENSG00000130956	chr9	99260574	+	A	G	Base	6	180	133	86	46	134	50	85	35	17	10	44
1KGTest	var16055	ENSG00000130956	chr9	99260980	+	A	T	Base	1471	3064	1240	2273	938	3151	153	185	272	250	267	226
1KGTest	var16056	ENSG00000130956	chr9	99261204	+	T	C	Base	425	1767	431	1355	477	2074	1331	3114	1326	2022	608	3060
1KGTest	var16057	ENSG00000130956	chr9	99262296	+	A	G	Base	1037	2322	1204	1379	1060	1977	305	1005	603	566	435	771
1KGTest	var16058	ENSG00000130956	chr9	99262788	+	T	TA	Base	749	1942	891	1680	1068	2175	751	1782	676	1047	716	1567
1KGTest	var16059	ENSG00000130956	chr9	99263497	+	T	C	Base	380	667	371	356	263	652	544	1584	1032	825	512	905
1KGTest	var1605	ENSG00000203965	chr1	64067288	+	G	A	Base	632	2833	1648	2047	854	3067	516	1733	433	1303	1107	1925
1KGTest	var16060	ENSG00000130956	chr9	99263580	+	A	G	Base	657	2145	983	1567	489	2398	766	1297	450	1063	895	1543
1KGTest	var16061	ENSG00000130956	chr9	99263672	+	T	TA	Base	1648	8072	1990	3757	1456	6910	647	5331	280	2318	752	3845
1KGTest	var16062	ENSG00000130956	chr9	99263821	+	A	G	Base	210	135	232	109	2	183	122	195	259	134	197	240
1KGTest	var16063	ENSG00000130956	chr9	99263937	+	T	C	Base	59	78	41	89	33	147	534	1014	296	801	158	874
1KGTest	var16064	ENSG00000130956	chr9	99265137	+	CT	C	Base	0	0	0	12	0	0	511	266	231	398	340	305
1KGTest	var16064	ENSG00000130956	chr9	99265137	+	CT	C	Base,var16065:T/A	125	112	70	250	2	178	501	1743	687	1392	640	1703
1KGTest	var16065	ENSG00000130956	chr9	99265139	+	T	A	Base	2	39	179	88	248	39	88	317	182	179	90	292
1KGTest	var16065	ENSG00000130956	chr9	99265139	+	T	A	Base,var16064:CT/C	165	292	85	397	278	307	416	366	231	265	124	377
1KGTest	var16066	ENSG00000130956	chr9	99266389	+	G	A	Base	152	363	129	158	96	329	179	523	5	535	158	704
1KGTest	var16067	ENSG00000130956	chr9	99267553	+	T	C	Base	284	1075	552	832	308	1036	671	1329	764	848	253	1204
1KGTest	var16068	ENSG00000130956	chr9	99267916	+	TAAAAG	T	Base	1255	4030	992	3160	788	4421	1924	6091	2041	4763	2018	6807
1KGTest	var16069	ENSG00000130956	chr9	99268421	+	A	C	Base	1050	1438	529	938	865	1322	711	1413	774	1050	838	1712
1KGTest	var16069	ENSG00000130956	chr9	99268421	+	A	C	Base,var16070:C/T	740	1303	538	606	655	1479	1004	2489	1065	2028	885	3103
1KGTest	var1606	ENSG00000203965	chr1	64073387	+	C	A	Base	545	1590	567	1307	382	1306	57	690	246	587	94	1010
1KGTest	var16070	ENSG00000130956	chr9	99268429	+	C	T	Base	901	2161	1519	1811	571	2618	690	997	719	929	611	1069
1KGTest	var16070	ENSG00000130956	chr9	99268429	+	C	T	Base,var16069:A/C	844	1888	890	934	495	1979	575	1331	841	1181	1034	1523
1KGTest	var16071	ENSG00000130956	chr9	99270577	+	C	T	Base	232	540	154	401	397	662	649	977	541	669	1049	1306
1KGTest	var16072	ENSG00000130956	chr9	99272305	+	G	C	Base	1742	2416	822	1831	918	2698	472	1207	593	1046	160	1455
1KGTest	var16073	ENSG00000130956	chr9	99272571	+	G	A	Base	207	35	2	33	72	25	2	203	29	51	15	231
1KGTest	var16074	ENSG00000130956	chr9	99274238	+	A	G	Base	20	41	2	69	0	60	26	17	65	6	104	14
1KGTest	var16075	ENSG00000130956	chr9	99274493	+	T	TA	Base	64	32	3	88	88	69	64	234	101	168	240	291
1KGTest	var16076	ENSG00000130956	chr9	99274954	+	C	T	Base	340	817	130	678	97	1125	8	917	130	343	141	595
1KGTest	var16077	ENSG00000130956	chr9	99279508	+	C	T	Base	792	1864	774	1620	629	2323	164	168	1	163	227	207
1KGTest	var16078	ENSG00000130956	chr9	99282269	+	G	C	Base	602	1069	476	643	218	1018	746	1280	496	661	777	952
1KGTest	var16079	ENSG00000106789	chr9	100954429	-	G	A	Base	1	8	0	0	0	1	2	80	0	142	18	119
1KGTest	var1607	ENSG00000203965	chr1	64073916	+	T	C	Base	596	1334	299	834	974	1359	1225	2006	983	1498	732	2549
1KGTest	var16080	ENSG00000136872	chr9	103874925	-	C	T	Base	0	0	3	23	0	21	618	910	343	574	386	1150
1KGTest	var16081	ENSG00000136872	chr9	103875650	-	G	T	Base	297	315	2	223	147	607	216	783	285	428	113	644
1KGTest	var16082	ENSG00000136872	chr9	103875807	-	G	C	Base	626	1248	407	715	954	910	1978	4242	2148	2848	1220	3993
1KGTest	var16083	ENSG00000136872	chr9	103877108	-	A	T	Base	440	1186	1022	543	593	1142	776	1823	848	1385	818	2084
1KGTest	var16084	ENSG00000136872	chr9	103877367	-	T	A,G	Base	1088	2587	1373	2147	1268	3000	2448	5838	1400	4918	1866	6762
1KGTest	var16084	ENSG00000136872	chr9	103877367	-	T	A,G	Base	1088	2587	1373	2147	1268	3000	1159	2827	1490	1276	1570	2092
1KGTest	var16085	ENSG00000136872	chr9	103877451	-	A	G	Base	1751	5853	2240	4234	1997	5771	1561	4269	1805	2736	1656	4016
1KGTest	var16086	ENSG00000136872	chr9	103877703	-	T	C	Base	408	869	317	651	220	863	376	946	204	372	597	734
1KGTest	var16087	ENSG00000136872	chr9	103892562	-	C	A	Base	607	1629	554	982	878	1548	644	1642	998	1172	589	1840
1KGTest	var16088	ENSG00000136872	chr9	103933920	-	CAA	C	Base	98	427	195	378	0	352	783	1400	568	1014	480	2015
1KGTest	var16089	ENSG00000136872	chr9	103941039	-	C	T	Base	1856	3368	3061	2532	2084	3450	1108	1673	1026	1627	951	1982
1KGTest	var1608	ENSG00000203965	chr1	64074080	+	C	T	Base	1527	2876	1830	2495	1604	2761	997	1759	1441	1567	1322	1838
1KGTest	var16091	ENSG00000136872	chr9	103945236	-	G	A	Base	975	2566	1525	2880	1185	3940	586	530	516	603	457	955
1KGTest	var16092	ENSG00000165029	chr9	107685577	-	C	A	Base	590	1637	597	1224	415	1669	1175	2106	1167	1100	967	1411
1KGTest	var16093	ENSG00000165029	chr9	107686241	-	T	C	Base	314	1657	390	783	421	1478	891	1765	1068	1696	960	1984
1KGTest	var16093	ENSG00000165029	chr9	107686241	-	T	C	Base,var16094:C/T	536	1688	329	1728	431	1933	168	687	258	371	482	962
1KGTest	var16094	ENSG00000165029	chr9	107686292	-	C	T	Base	573	1955	552	1165	674	2388	595	2652	697	1782	821	2413
1KGTest	var16094	ENSG00000165029	chr9	107686292	-	C	T	Base,var16093:T/C	1114	3147	897	2433	1501	3563	1232	4500	1227	3036	1435	4052
1KGTest	var16095	ENSG00000165029	chr9	107686405	-	C	T	Base	718	1138	607	797	871	1262	1433	1876	1118	1295	1172	2155
1KGTest	var16096	ENSG00000165029	chr9	107686752	-	G	A	Base	1287	2698	1085	1848	965	2862	1147	2177	929	1933	809	2607
1KGTest	var16097	ENSG00000165029	chr9	107687193	-	A	C	Base	308	1368	617	909	432	1187	881	2428	592	1596	778	2399
1KGTest	var16098	ENSG00000165029	chr9	107687425	-	C	T	Base	304	779	457	737	919	876	1082	1545	866	1621	662	1862
1KGTest	var16098	ENSG00000165029	chr9	107687425	-	C	T	Base,var16099:G/A	879	1719	723	1680	838	2104	692	1923	1230	1461	864	2009
1KGTest	var16099	ENSG00000165029	chr9	107687496	-	G	A	Base	178	837	344	731	337	1111	726	2361	1479	1645	1211	2815
1KGTest	var16099	ENSG00000165029	chr9	107687496	-	G	A	Base,var16098:C/T	550	1405	644	1087	380	1469	1253	2185	868	1184	968	2081
1KGTest	var1609	ENSG00000203965	chr1	64075150	+	G	A	Base	953	2801	674	1938	801	2415	1041	2461	1056	2276	1277	2880
1KGTest	var160	ENSG00000142794	chr1	21779737	+	C	T	Base	465	1441	1051	1131	454	2049	800	2428	734	1928	624	2528
1KGTest	var16100	ENSG00000165029	chr9	107687711	-	C	T	Base	2649	6524	3079	4579	2719	6708	1112	2605	1208	2071	669	2624
1KGTest	var16101	ENSG00000165029	chr9	107687906	-	G	T	Base	162	330	177	192	145	509	24	257	110	176	72	388
1KGTest	var16102	ENSG00000165029	chr9	107688059	-	G	A	Base	274	611	150	384	412	757	81	334	286	94	22	196
1KGTest	var16103	ENSG00000165029	chr9	107689710	-	C	G	Base	1163	1981	1524	1543	1085	2594	697	984	995	792	581	1000
1KGTest	var16105	ENSG00000165029	chr9	107690733	-	G	A	Base	105	381	159	147	40	341	517	1041	496	863	302	1369
1KGTest	var16106	ENSG00000070214	chr9	108113851	+	A	G	Base	43	361	199	415	231	688	0	138	2	244	14	170
1KGTest	var16106	ENSG00000070214	chr9	108113851	+	A	G	Base,var16107:A/G	59	194	0	129	1	113	42	645	90	369	41	574
1KGTest	var16106	ENSG00000070214	chr9	108113851	+	A	G	Base,var16107:A/G,var16108:A/G	371	1408	307	1539	504	1650	67	122	229	84	18	97
1KGTest	var16106	ENSG00000070214	chr9	108113851	+	A	G	Base,var16108:A/G	0	5	0	20	0	8	110	514	175	296	4	736
1KGTest	var16107	ENSG00000070214	chr9	108113859	+	A	G	Base	157	21	269	36	12	66	0	0	0	1	1	14
1KGTest	var16107	ENSG00000070214	chr9	108113859	+	A	G	Base,var16108:A/G	81	246	83	143	76	269	0	3	0	11	21	16
1KGTest	var16108	ENSG00000070214	chr9	108113867	+	A	G	Base	132	487	257	312	74	585	182	334	47	463	140	376
1KGTest	var16108	ENSG00000070214	chr9	108113867	+	A	G	Base,var16106:A/G	27	31	1	41	3	46	2	266	77	180	3	142
1KGTest	var16108	ENSG00000070214	chr9	108113867	+	A	G	Base,var16106:A/G,var16107:A/G	61	175	117	61	22	225	58	318	4	116	160	435
1KGTest	var16108	ENSG00000070214	chr9	108113867	+	A	G	Base,var16107:A/G	81	199	1	134	152	162	7	96	61	134	1	244
1KGTest	var16109	ENSG00000070214	chr9	108156700	+	A	G	Base	72	363	2	181	2	402	94	496	95	642	72	573
1KGTest	var1610	ENSG00000203965	chr1	64075768	+	T	C	Base	439	674	371	324	182	672	304	394	184	222	77	329
1KGTest	var16110	ENSG00000070214	chr9	108156790	+	CA	C	Base	64	110	47	163	3	168	1	80	220	21	1	44
1KGTest	var16111	ENSG00000119314	chr9	115367078	-	C	T	Base	348	1211	588	842	779	1521	410	600	513	489	393	572
1KGTest	var16112	ENSG00000119314	chr9	115368728	-	G	C	Base	690	1551	279	731	198	1609	512	1564	450	1645	1078	1679
1KGTest	var16114	ENSG00000119314	chr9	115386964	-	T	A	Base	130	502	304	299	68	309	383	654	253	704	470	719
1KGTest	var16115	ENSG00000119431	chr9	116139271	-	A	C	Base	220	1925	115	2130	24	2504	215	966	144	649	107	812
1KGTest	var16116	ENSG00000119431	chr9	116141399	-	CTG	C	Base	979	2492	678	2115	1263	3019	493	2004	952	2037	916	2872
1KGTest	var16117	ENSG00000157653	chr9	116168755	+	G	A	Base	236	1660	701	1143	543	1408	572	2036	722	1524	593	2162
1KGTest	var16118	ENSG00000157653	chr9	116177585	+	G	A	Base	551	3554	1000	2622	913	4042	1617	4974	1100	4351	1080	5019
1KGTest	var16119	ENSG00000157653	chr9	116184307	+	C	T	Base	353	864	295	517	384	837	724	1919	1090	1428	790	2259
1KGTest	var1611	ENSG00000203965	chr1	64076644	+	G	A	Base	1361	2643	916	1669	789	2443	1054	1131	738	1025	675	1402
1KGTest	var16120	ENSG00000157653	chr9	116186544	+	A	G	Base	587	2062	604	1334	913	2463	380	625	783	587	505	858
1KGTest	var16121	ENSG00000157653	chr9	116188578	+	A	G	Base	422	1119	909	676	715	1018	421	1481	758	922	179	1412
1KGTest	var16122	ENSG00000157653	chr9	116189948	+	C	G	Base	921	1887	659	1379	1092	1726	453	914	423	1175	259	1450
1KGTest	var16123	ENSG00000157653	chr9	116190841	+	C	T	Base	693	1251	480	760	1148	1166	755	1368	695	1253	548	1623
1KGTest	var16124	ENSG00000157653	chr9	116191169	+	A	G	Base	247	389	252	504	319	471	565	1368	682	957	686	1317
1KGTest	var16125	ENSG00000157653	chr9	116200027	+	G	C	Base	156	135	272	101	8	191	393	458	256	478	309	441
1KGTest	var16125	ENSG00000157653	chr9	116200027	+	G	C	Base,var16126:A/G	449	506	356	382	197	664	327	843	173	484	51	745
1KGTest	var16126	ENSG00000157653	chr9	116200055	+	A	G	Base	883	2630	1376	1629	1190	3343	1522	4439	2274	4026	1828	5152
1KGTest	var16126	ENSG00000157653	chr9	116200055	+	A	G	Base,var16125:G/C	768	2306	935	1647	588	2428	491	945	943	811	374	1040
1KGTest	var16127	ENSG00000157653	chr9	116213241	+	C	A	Base	35	6630	109	3210	53	5637	211	5916	332	2914	152	5330
1KGTest	var16128	ENSG00000157653	chr9	116216819	+	T	C	Base	469	1338	507	899	529	1116	1120	1743	1351	1641	1144	2277
1KGTest	var16129	ENSG00000157653	chr9	116217832	+	G	A	Base	581	847	488	816	495	1094	393	1407	1026	887	535	1056
1KGTest	var1612	ENSG00000203965	chr1	64076814	+	A	G	Base	150	409	70	222	216	345	215	646	85	665	296	742
1KGTest	var16130	ENSG00000157653	chr9	116220533	+	TC	T	Base	262	732	305	669	327	791	102	291	301	340	54	415
1KGTest	var16131	ENSG00000157653	chr9	116222054	+	C	T	Base	255	2758	252	2524	314	3102	730	3922	922	2484	1165	4141
1KGTest	var16132	ENSG00000157653	chr9	116222555	+	C	T	Base	79	5066	141	3441	238	5509	458	6249	619	4441	790	6725
1KGTest	var16133	ENSG00000157653	chr9	116225567	+	C	G	Base	1343	3639	1534	2543	1566	3430	1205	3277	1815	2268	1109	3498
1KGTest	var16134	ENSG00000157653	chr9	116225738	+	CT	C	Base	0	9	117	24	1	51	187	395	399	261	256	642
1KGTest	var16135	ENSG00000157653	chr9	116228925	+	G	A	Base	560	2064	650	1513	738	2295	720	1316	603	1254	458	2087
1KGTest	var16136	ENSG00000157653	chr9	116231220	+	G	C	Base	997	1642	1231	1471	1145	2025	1526	4818	1610	4112	1315	4701
1KGTest	var16137	ENSG00000157653	chr9	116231506	+	G	A	Base	1295	3023	1975	2374	1626	3689	1858	4134	2346	2200	1350	3428
1KGTest	var16138	ENSG00000157653	chr9	116232617	+	G	A	Base	1490	7225	2095	4429	1585	6617	1424	4467	1792	3924	1257	4788
1KGTest	var16139	ENSG00000157653	chr9	116236842	+	A	G	Base	680	1360	866	1327	1004	1323	1135	1744	1177	984	677	1884
1KGTest	var1613	ENSG00000162437	chr1	65263607	+	CT	C	Base	0	0	0	0	1	0	463	1418	346	1009	394	1426
1KGTest	var16140	ENSG00000157653	chr9	116237186	+	T	C	Base	521	1318	677	1210	807	1808	723	732	314	452	613	917
1KGTest	var16141	ENSG00000157653	chr9	116240481	+	C	T	Base	0	13	3	98	1	43	0	46	0	31	6	78
1KGTest	var16142	ENSG00000157653	chr9	116244982	+	T	C	Base	346	873	845	526	488	931	884	2352	1115	1993	1376	2827
1KGTest	var16143	ENSG00000157653	chr9	116246654	+	T	C	Base	356	625	199	597	155	614	295	939	307	475	437	827
1KGTest	var16143	ENSG00000157653	chr9	116246654	+	T	C	Base,var16144:T/C	232	383	471	266	158	382	560	642	405	375	355	832
1KGTest	var16144	ENSG00000157653	chr9	116246692	+	T	C	Base	306	707	298	472	548	858	3	152	170	132	406	222
1KGTest	var16144	ENSG00000157653	chr9	116246692	+	T	C	Base,var16143:T/C	461	844	803	485	498	874	127	244	187	221	143	263
1KGTest	var16145	ENSG00000157653	chr9	116250818	+	G	A	Base	1397	2286	1393	1960	1127	2713	966	2898	1096	2324	1302	2953
1KGTest	var16148	ENSG00000157653	chr9	116256148	+	C	G	Base	973	2898	1494	2647	1263	3540	764	2421	976	1071	1024	2169
1KGTest	var16149	ENSG00000157653	chr9	116256673	+	T	C	Base	234	976	398	820	236	1375	209	599	223	426	81	838
1KGTest	var16150	ENSG00000157653	chr9	116258555	+	G	A	Base	1107	2579	1126	2147	952	2892	724	1475	569	838	857	1694
1KGTest	var16151	ENSG00000157653	chr9	116258866	+	T	C	Base	757	2348	917	1672	760	2468	627	1483	653	994	361	1448
1KGTest	var16152	ENSG00000157653	chr9	116259439	+	G	A	Base	316	1130	570	684	304	736	961	1413	1002	1206	1179	1955
1KGTest	var16153	ENSG00000157653	chr9	116260765	+	T	G	Base	614	1646	1101	1033	1351	1729	1311	1858	1093	1661	834	2267
1KGTest	var16154	ENSG00000157653	chr9	116261012	+	C	T	Base	592	1714	1003	1138	459	1535	325	2142	957	1621	746	2623
1KGTest	var16155	ENSG00000157653	chr9	116263270	+	G	A	Base	588	893	410	690	1166	1251	1026	1669	1399	1148	1353	1700
1KGTest	var16156	ENSG00000157653	chr9	116263404	+	C	T	Base	1925	4962	1843	3217	2041	5890	1680	4898	1595	3658	1422	4998
1KGTest	var16156	ENSG00000157653	chr9	116263404	+	C	T	Base,var16157:T/C	935	2850	1697	2021	1146	3018	1636	4818	1484	3718	1413	4921
1KGTest	var16157	ENSG00000157653	chr9	116263454	+	T	C	Base	530	1974	750	1027	542	1902	1307	1941	1383	1579	1009	2461
1KGTest	var16157	ENSG00000157653	chr9	116263454	+	T	C	Base,var16156:C/T	994	2173	1017	1895	1040	2393	1302	3459	1121	2546	1329	3673
1KGTest	var16158	ENSG00000157653	chr9	116264014	+	T	C	Base	881	1961	536	2046	1398	2397	589	1078	784	845	450	1316
1KGTest	var16159	ENSG00000157653	chr9	116264616	+	C	T	Base	544	2313	709	1461	1026	2619	1053	2213	1995	1917	729	2529
1KGTest	var1615	ENSG00000116791	chr1	75174145	-	T	G	Base	219	1472	307	997	523	1315	84	556	113	535	312	574
1KGTest	var1615	ENSG00000116791	chr1	75174145	-	T	G	Base,var1616:G/A	820	1814	595	1802	542	2451	554	486	569	526	276	794
1KGTest	var16160	ENSG00000157653	chr9	116264747	+	C	T	Base	139	1191	335	840	270	1063	834	2124	582	1287	1012	1537
1KGTest	var16161	ENSG00000157653	chr9	116265088	+	T	C	Base	1485	3361	1880	2352	1692	4074	1406	3720	1727	3306	983	4408
1KGTest	var16162	ENSG00000157653	chr9	116265802	+	G	T	Base	981	1396	909	1062	517	1321	1015	2084	1395	1311	1187	2112
1KGTest	var16163	ENSG00000157653	chr9	116268117	+	A	G	Base	969	4292	1361	3007	1151	4577	601	1926	1074	1599	1128	2763
1KGTest	var16164	ENSG00000157653	chr9	116268424	+	A	G	Base	26	170	443	117	280	303	198	177	292	179	234	570
1KGTest	var16165	ENSG00000157653	chr9	116270976	+	C	A	Base	266	4062	535	2712	450	4735	616	11255	1080	6202	804	10606
1KGTest	var16166	ENSG00000157653	chr9	116271425	+	C	T	Base	1109	1423	1197	1410	840	1697	894	2977	1645	1653	620	2672
1KGTest	var16167	ENSG00000157653	chr9	116272681	+	T	C	Base	1069	2579	1352	1533	1732	2707	820	1886	1121	2080	1175	2298
1KGTest	var16168	ENSG00000157653	chr9	116272901	+	C	A	Base	505	699	582	878	529	972	292	851	656	590	107	613
1KGTest	var16169	ENSG00000157653	chr9	116274200	+	G	C	Base	2395	3912	3157	3412	2472	3561	2163	4584	1463	3009	1654	4700
1KGTest	var1616	ENSG00000116791	chr1	75174146	-	G	A	Base	57	174	347	187	58	241	781	1989	1346	1345	742	2134
1KGTest	var1616	ENSG00000116791	chr1	75174146	-	G	A	Base,var1615:T/G	222	832	557	465	275	877	362	483	194	279	327	466
1KGTest	var16170	ENSG00000157653	chr9	116274580	+	A	G	Base	690	1648	751	1606	820	2121	1250	1315	920	1042	1349	1658
1KGTest	var16171	ENSG00000157653	chr9	116275520	+	C	G	Base	248	650	458	532	413	789	376	440	57	340	382	552
1KGTest	var16171	ENSG00000157653	chr9	116275520	+	C	G	Base,var16172:T/TC	116	166	102	84	16	145	107	268	52	86	157	273
1KGTest	var16171	ENSG00000157653	chr9	116275520	+	C	G	Base,var16172:T/TC,var16173:A/C	196	510	145	74	185	355	1	116	10	78	1	126
1KGTest	var16171	ENSG00000157653	chr9	116275520	+	C	G	Base,var16173:A/C	86	529	126	398	216	697	210	1024	212	727	512	1082
1KGTest	var16172	ENSG00000157653	chr9	116275575	+	T	TC	Base	229	854	449	673	406	1305	1	86	1	22	103	43
1KGTest	var16172	ENSG00000157653	chr9	116275575	+	T	TC	Base,var16171:C/G	49	367	109	226	103	230	685	1902	766	1389	862	1854
1KGTest	var16172	ENSG00000157653	chr9	116275575	+	T	TC	Base,var16171:C/G,var16173:A/C	1148	2419	813	2343	571	2666	485	716	910	599	245	846
1KGTest	var16172	ENSG00000157653	chr9	116275575	+	T	TC	Base,var16173:A/C	187	553	227	443	140	810	137	521	201	457	279	786
1KGTest	var16173	ENSG00000157653	chr9	116275582	+	A	C	Base	68	438	182	260	107	506	506	1169	672	785	229	984
1KGTest	var16173	ENSG00000157653	chr9	116275582	+	A	C	Base,var16171:C/G	315	1172	315	769	290	1215	729	670	133	658	489	1086
1KGTest	var16173	ENSG00000157653	chr9	116275582	+	A	C	Base,var16171:C/G,var16172:T/TC	42	393	480	254	160	311	952	2858	992	1813	1035	2864
1KGTest	var16173	ENSG00000157653	chr9	116275582	+	A	C	Base,var16172:T/TC	200	39	171	47	75	86	0	27	1	39	2	44
1KGTest	var16174	ENSG00000157653	chr9	116276578	+	A	G	Base	714	2938	1542	2653	1680	3550	1333	2665	1900	2222	1380	3338
1KGTest	var16175	ENSG00000157653	chr9	116277032	+	T	C	Base	640	1851	1122	1561	1169	1826	829	1955	881	1572	1230	1963
1KGTest	var16176	ENSG00000157653	chr9	116277388	+	C	T	Base	812	1559	543	1246	799	1672	337	1232	910	783	359	1516
1KGTest	var16177	ENSG00000157653	chr9	116277963	+	C	A	Base	199	359	81	265	63	250	469	1359	662	896	396	1384
1KGTest	var16178	ENSG00000157653	chr9	116278104	+	C	T	Base	83	622	332	230	244	508	276	1079	263	653	325	869
1KGTest	var16179	ENSG00000157653	chr9	116278700	+	C	T	Base	406	1001	1233	897	506	1260	489	730	289	662	529	864
1KGTest	var1617	ENSG00000116791	chr1	75193268	-	A	AT	Base	267	907	467	801	471	1100	1154	3639	1194	3217	963	3929
1KGTest	var1617	ENSG00000116791	chr1	75193268	-	A	AT	Base,var1618:G/C	1159	4571	847	3393	1018	4132	813	1991	696	1553	472	1878
1KGTest	var1617	ENSG00000116791	chr1	75193268	-	A	AT	Base,var1618:G/C,var1619:T/C	1033	3084	871	2783	715	3561	466	1856	409	1870	260	2319
1KGTest	var1617	ENSG00000116791	chr1	75193268	-	A	AT	Base,var1619:T/C	194	539	290	391	105	491	413	3402	895	3583	571	4038
1KGTest	var16180	ENSG00000157653	chr9	116279701	+	G	T	Base	1363	8388	1476	5339	1522	8334	338	2543	566	1852	397	2395
1KGTest	var16181	ENSG00000157653	chr9	116279880	+	T	C	Base	2017	5453	2697	3790	1681	5793	625	3339	1074	2237	927	2965
1KGTest	var16182	ENSG00000157653	chr9	116280103	+	C	T	Base	258	561	146	211	127	375	223	400	189	237	145	388
1KGTest	var16183	ENSG00000157653	chr9	116280204	+	T	C	Base	1349	2294	910	2019	715	2370	1199	2723	1390	1935	778	2412
1KGTest	var16183	ENSG00000157653	chr9	116280204	+	T	C	Base,var16184:G/A	675	1476	666	1135	665	1761	387	1124	473	1271	802	1173
1KGTest	var16184	ENSG00000157653	chr9	116280214	+	G	A	Base	1172	2315	1228	1773	1049	2559	561	1467	969	1166	614	1835
1KGTest	var16184	ENSG00000157653	chr9	116280214	+	G	A	Base,var16183:T/C	1928	3031	1576	2449	1726	3703	1066	1788	1567	1510	1042	2152
1KGTest	var16185	ENSG00000157653	chr9	116282114	+	G	A	Base	723	1234	695	1129	798	1052	986	1336	878	991	933	1508
1KGTest	var16186	ENSG00000157653	chr9	116282306	+	C	T	Base	2202	3258	1158	2718	743	3898	989	1955	797	1578	805	2000
1KGTest	var16187	ENSG00000157653	chr9	116283207	+	T	C	Base	182	872	484	694	743	1269	862	1110	654	1044	461	1065
1KGTest	var16188	ENSG00000157653	chr9	116283367	+	G	T	Base	657	1457	655	1378	610	1690	1015	2631	1088	1800	896	2532
1KGTest	var16189	ENSG00000157653	chr9	116284893	+	C	G	Base	1020	1916	1758	2027	1005	2240	673	2065	1233	1587	1351	2039
1KGTest	var1618	ENSG00000116791	chr1	75193269	-	G	C	Base	196	1127	80	671	222	1074	388	776	211	527	186	928
1KGTest	var1618	ENSG00000116791	chr1	75193269	-	G	C	Base,var1617:A/AT	343	1699	515	1364	510	1740	566	1422	425	1586	460	2175
1KGTest	var1618	ENSG00000116791	chr1	75193269	-	G	C	Base,var1617:A/AT,var1619:T/C	194	1305	226	794	115	1258	84	1284	180	1052	252	1736
1KGTest	var1618	ENSG00000116791	chr1	75193269	-	G	C	Base,var1619:T/C	94	901	168	461	137	796	400	1598	511	1343	636	1534
1KGTest	var16190	ENSG00000157653	chr9	116285083	+	T	C	Base	1176	2340	1797	1714	1439	3171	1024	2935	1721	1978	1058	2841
1KGTest	var16191	ENSG00000157653	chr9	116285429	+	T	C	Base	606	1542	967	877	847	1462	644	1219	490	676	898	1309
1KGTest	var16192	ENSG00000157653	chr9	116286469	+	T	C	Base	218	627	340	314	349	462	264	469	79	271	145	311
1KGTest	var16192	ENSG00000157653	chr9	116286469	+	T	C	Base,var16193:C/G	556	1022	403	1056	601	1138	283	698	275	662	320	1004
1KGTest	var16193	ENSG00000157653	chr9	116286490	+	C	G	Base	140	54	150	218	252	187	162	932	448	551	241	696
1KGTest	var16193	ENSG00000157653	chr9	116286490	+	C	G	Base,var16192:T/C	824	816	449	576	383	881	572	851	412	484	265	756
1KGTest	var16194	ENSG00000157653	chr9	116286740	+	A	G	Base	216	637	508	422	178	911	414	658	215	426	414	584
1KGTest	var16195	ENSG00000157653	chr9	116287100	+	T	A	Base	275	832	411	945	377	1062	586	2212	946	1932	1027	2401
1KGTest	var16196	ENSG00000157653	chr9	116288473	+	T	C	Base	1197	3191	2213	2765	1787	3499	768	1743	764	1180	590	1716
1KGTest	var16197	ENSG00000157653	chr9	116288775	+	C	T	Base	1049	1809	1279	1868	1017	2219	1624	2431	1674	1909	1154	2815
1KGTest	var16198	ENSG00000157653	chr9	116288943	+	G	A	Base	85	677	279	497	193	913	466	1660	962	1503	492	1966
1KGTest	var16199	ENSG00000157653	chr9	116289417	+	G	A	Base	270	1122	529	591	356	1119	393	377	367	539	62	712
1KGTest	var1619	ENSG00000116791	chr1	75193271	-	T	C	Base	134	524	165	263	204	308	266	693	104	650	191	984
1KGTest	var1619	ENSG00000116791	chr1	75193271	-	T	C	Base,var1617:A/AT	357	1402	205	742	249	1402	333	2130	521	1474	424	1909
1KGTest	var1619	ENSG00000116791	chr1	75193271	-	T	C	Base,var1617:A/AT,var1618:G/C	429	1766	320	1298	551	1795	373	1586	200	1300	439	1624
1KGTest	var1619	ENSG00000116791	chr1	75193271	-	T	C	Base,var1618:G/C	225	775	136	992	136	1013	352	1447	564	1194	354	2272
1KGTest	var161	ENSG00000142794	chr1	21780651	+	A	G	Base	534	2087	669	1435	387	2048	682	2560	805	1930	651	2761
1KGTest	var16200	ENSG00000157653	chr9	116289916	+	C	G	Base	811	1130	941	1064	459	1513	902	1591	1355	1643	1020	2197
1KGTest	var16201	ENSG00000157653	chr9	116290763	+	C	G	Base	129	100	431	101	107	204	594	1036	531	726	213	1077
1KGTest	var16201	ENSG00000157653	chr9	116290763	+	C	G	Base,var16202:C/T	221	393	406	361	401	729	224	1029	838	585	445	1115
1KGTest	var16202	ENSG00000157653	chr9	116290826	+	C	T	Base	491	1304	607	1277	523	1446	226	1074	478	480	274	1227
1KGTest	var16202	ENSG00000157653	chr9	116290826	+	C	T	Base,var16201:C/G	472	853	640	766	538	999	195	294	280	345	72	598
1KGTest	var16203	ENSG00000157653	chr9	116291390	+	C	T	Base	622	1604	986	1066	1141	1761	277	968	467	1009	345	839
1KGTest	var16204	ENSG00000157653	chr9	116292207	+	T	C	Base	701	1533	660	857	641	1479	1961	2849	2044	2256	1408	3117
1KGTest	var16205	ENSG00000157653	chr9	116293017	+	C	G	Base	974	1172	832	1053	968	1363	2359	5607	2773	4506	3058	5725
1KGTest	var16206	ENSG00000157653	chr9	116294517	+	C	T	Base	1333	3194	1402	1882	1925	3093	442	1835	822	1097	668	1530
1KGTest	var16207	ENSG00000157653	chr9	116294658	+	AAG	A	Base	280	367	4	297	222	283	336	883	476	870	304	980
1KGTest	var16208	ENSG00000157653	chr9	116295496	+	G	A	Base	638	1103	482	762	186	924	508	1417	596	1647	446	1698
1KGTest	var16209	ENSG00000157653	chr9	116296813	+	G	A	Base	255	455	286	275	436	430	577	1247	838	1268	449	1062
1KGTest	var1620	ENSG00000116791	chr1	75195243	-	T	C	Base	366	995	595	579	695	970	433	779	1023	826	286	1254
1KGTest	var16210	ENSG00000157653	chr9	116297155	+	C	T	Base	590	979	685	533	580	689	1396	1960	990	1807	1010	2422
1KGTest	var16211	ENSG00000157653	chr9	116297464	+	T	C	Base	863	966	532	1252	410	765	774	1576	746	1341	645	1731
1KGTest	var16212	ENSG00000157653	chr9	116298900	+	C	T	Base	92	468	93	293	160	505	523	1280	400	576	409	991
1KGTest	var16213	ENSG00000157653	chr9	116299953	+	G	T	Base	1668	3831	2162	2707	1621	3641	1157	1733	1245	1542	1264	2250
1KGTest	var16214	ENSG00000157653	chr9	116300767	+	G	A	Base	782	784	458	852	797	1153	505	1555	679	878	551	1307
1KGTest	var16215	ENSG00000157653	chr9	116302815	+	C	T	Base	444	1353	494	580	1132	1400	1377	2002	1713	1540	750	1902
1KGTest	var16216	ENSG00000157653	chr9	116302976	+	G	T	Base	230	541	341	409	221	890	204	1170	590	977	785	1504
1KGTest	var16217	ENSG00000157653	chr9	116303064	+	G	A	Base	1142	1471	779	1553	1062	2178	908	1761	706	1348	883	2380
1KGTest	var16218	ENSG00000157653	chr9	116304165	+	G	A	Base	734	704	647	402	546	674	701	1119	1599	1103	675	1547
1KGTest	var16219	ENSG00000157653	chr9	116304952	+	G	A	Base	143	810	541	561	111	828	803	1745	535	1190	748	1872
1KGTest	var1621	ENSG00000116791	chr1	75198740	-	A	C	Base	1391	3702	1486	3456	1106	3858	454	2733	1236	2076	853	2845
1KGTest	var16220	ENSG00000157653	chr9	116305812	+	G	A	Base	1104	2310	1200	1823	939	2867	1133	2267	1113	1327	822	2028
1KGTest	var16221	ENSG00000157653	chr9	116305989	+	A	G	Base	1074	1509	445	1546	861	2023	153	840	529	663	372	1041
1KGTest	var16222	ENSG00000157653	chr9	116306817	+	C	T	Base	446	887	520	537	103	728	191	465	161	410	150	518
1KGTest	var16223	ENSG00000157653	chr9	116308800	+	C	T	Base	1222	1981	1073	1578	1281	2279	1108	1361	1112	1037	455	1412
1KGTest	var16224	ENSG00000157653	chr9	116309418	+	G	T	Base	701	1272	853	883	469	1271	722	775	721	893	768	1337
1KGTest	var16226	ENSG00000157653	chr9	116310993	+	C	T	Base	1085	1740	1153	1297	935	1779	627	1063	992	980	753	1212
1KGTest	var16227	ENSG00000157653	chr9	116311075	+	C	T	Base	1096	2144	843	1200	911	2048	671	2361	1385	1751	1350	1809
1KGTest	var16228	ENSG00000157653	chr9	116311258	+	C	T	Base	326	1603	421	668	414	1091	596	2824	882	1826	679	2435
1KGTest	var16229	ENSG00000157653	chr9	116313354	+	T	C	Base	286	721	407	460	114	573	133	250	400	258	177	350
1KGTest	var1622	ENSG00000116791	chr1	75199299	-	C	G	Base	255	619	171	525	167	616	318	711	207	296	285	601
1KGTest	var16230	ENSG00000157653	chr9	116313582	+	A	C	Base	1280	3792	1701	3198	1284	3884	438	1798	757	1474	788	1612
1KGTest	var16231	ENSG00000157653	chr9	116314235	+	T	A	Base	158	1142	343	757	209	1200	231	1065	384	864	420	1221
1KGTest	var16232	ENSG00000157653	chr9	116315199	+	G	T	Base	1	188	62	70	4	171	54	98	57	89	0	158
1KGTest	var16233	ENSG00000157653	chr9	116316400	+	A	G	Base	484	1722	859	1272	815	1606	417	1093	348	827	565	980
1KGTest	var16234	ENSG00000157653	chr9	116317206	+	C	G	Base	21	223	2	189	198	225	462	1411	668	678	430	1474
1KGTest	var16235	ENSG00000157653	chr9	116317752	+	A	AT	Base	24	10	5	39	3	15	204	290	266	231	137	571
1KGTest	var16236	ENSG00000157653	chr9	116318181	+	G	A	Base	115	1330	645	912	175	1221	174	733	535	234	206	410
1KGTest	var16237	ENSG00000157653	chr9	116318596	+	C	A	Base	869	1277	987	1054	1016	1321	378	798	466	863	556	1111
1KGTest	var16238	ENSG00000157653	chr9	116319660	+	A	G	Base	535	7689	788	4705	955	7426	823	9696	1113	5892	1323	9182
1KGTest	var16239	ENSG00000157653	chr9	116319794	+	T	C	Base	1439	3270	2022	2479	1319	4178	640	1386	859	1089	823	1495
1KGTest	var1623	ENSG00000116791	chr1	75200697	-	T	C	Base	757	1726	917	1209	593	1912	359	507	469	586	122	609
1KGTest	var16240	ENSG00000157653	chr9	116320107	+	TA	T	Base	1301	2539	1584	2003	684	2450	360	1341	663	1100	348	1757
1KGTest	var16241	ENSG00000157653	chr9	116321695	+	G	A	Base	1087	1618	1223	1529	964	2088	515	1357	524	920	604	1536
1KGTest	var16242	ENSG00000157653	chr9	116321844	+	A	G	Base	556	934	170	886	552	914	1021	1986	802	1805	710	2164
1KGTest	var16243	ENSG00000157653	chr9	116321980	+	G	A	Base	455	952	824	619	613	1032	664	1283	941	1064	855	2212
1KGTest	var16244	ENSG00000157653	chr9	116322786	+	C	T	Base	218	386	429	302	193	280	337	818	520	804	574	1251
1KGTest	var16245	ENSG00000157653	chr9	116323334	+	T	C	Base	233	1400	375	1132	305	1590	540	2133	653	992	875	1865
1KGTest	var16246	ENSG00000157653	chr9	116323712	+	C	T	Base	45	131	100	114	131	475	2	85	69	62	4	75
1KGTest	var16246	ENSG00000157653	chr9	116323712	+	C	T	Base,var16247:C/T	139	77	250	137	67	326	2	294	186	115	24	166
1KGTest	var16247	ENSG00000157653	chr9	116323735	+	C	T	Base	39	432	72	205	46	348	361	536	384	420	359	526
1KGTest	var16247	ENSG00000157653	chr9	116323735	+	C	T	Base,var16246:C/T	98	473	243	480	317	641	44	429	31	362	82	373
1KGTest	var16248	ENSG00000157653	chr9	116325410	+	G	C	Base	335	1057	729	545	621	880	804	1574	803	1162	1123	1551
1KGTest	var16249	ENSG00000157653	chr9	116325892	+	G	C	Base	989	3446	672	2298	1085	3021	1059	3695	1610	2499	1599	3664
1KGTest	var1624	ENSG00000116791	chr1	75203801	-	C	A	Base	494	1208	364	638	502	1095	1056	1560	882	1627	892	1703
1KGTest	var16250	ENSG00000157653	chr9	116326876	+	C	T	Base	445	1233	713	984	673	1413	316	1119	430	377	540	1115
1KGTest	var16250	ENSG00000157653	chr9	116326876	+	C	T	Base,var16251:T/C	315	945	153	1011	362	1613	312	769	528	534	495	593
1KGTest	var16251	ENSG00000157653	chr9	116326888	+	T	C	Base	2	66	0	31	74	65	0	0	2	45	0	48
1KGTest	var16251	ENSG00000157653	chr9	116326888	+	T	C	Base,var16250:C/T	5	1	1	0	0	0	76	106	1	67	55	180
1KGTest	var16252	ENSG00000157653	chr9	116326978	+	T	C	Base	138	674	363	482	326	782	261	958	344	690	374	879
1KGTest	var16253	ENSG00000157653	chr9	116327122	+	C	T	Base,var16254:C/T	26	64	100	10	1	5	0	33	37	12	1	38
1KGTest	var16254	ENSG00000157653	chr9	116327159	+	C	T	Base	74	958	8	797	206	1233	94	771	112	592	103	861
1KGTest	var16254	ENSG00000157653	chr9	116327159	+	C	T	Base,var16253:C/T	159	466	217	372	89	460	335	1190	355	865	111	1303
1KGTest	var16255	ENSG00000157653	chr9	116327691	+	T	TAGG	Base	593	2960	590	2246	556	2842	174	717	359	869	166	964
1KGTest	var16256	ENSG00000157653	chr9	116328053	+	A	G	Base	2102	5125	1871	4396	2331	5859	945	3981	1556	2557	1284	4180
1KGTest	var16257	ENSG00000157653	chr9	116328193	+	G	C	Base	1361	2098	1631	1653	1074	2011	1004	2348	937	1681	1396	2249
1KGTest	var16258	ENSG00000157653	chr9	116331917	+	C	A	Base	52	90	234	67	18	111	110	148	164	167	252	166
1KGTest	var16259	ENSG00000157653	chr9	116334458	+	C	T	Base	167	454	541	372	344	399	433	1452	622	1296	657	1879
1KGTest	var1625	ENSG00000116791	chr1	75206820	-	A	G	Base	104	203	370	100	26	208	31	276	108	118	93	157
1KGTest	var16260	ENSG00000157653	chr9	116335970	+	G	C	Base	128	512	60	324	130	595	818	1245	765	1127	636	1415
1KGTest	var16261	ENSG00000157653	chr9	116336099	+	C	G	Base	403	1440	525	837	878	1885	593	1092	428	703	1053	1387
1KGTest	var16262	ENSG00000157653	chr9	116339055	+	C	T	Base	910	1682	985	1910	1173	2465	1137	2121	1271	2034	901	2498
1KGTest	var16263	ENSG00000157653	chr9	116339443	+	T	C	Base	1459	4163	1656	3188	1708	3902	830	2641	891	1724	1263	2793
1KGTest	var16264	ENSG00000157653	chr9	116340385	+	G	A	Base	59	377	68	370	19	212	512	643	456	380	373	790
1KGTest	var16265	ENSG00000157653	chr9	116343194	+	C	T	Base	51	171	178	256	311	153	332	723	298	586	137	716
1KGTest	var16266	ENSG00000157653	chr9	116349459	+	C	T	Base	433	687	834	636	372	901	163	544	477	352	323	504
1KGTest	var16267	ENSG00000157653	chr9	116352483	+	T	C	Base	1512	4467	2148	3363	2478	4477	424	2071	738	1440	1048	2380
1KGTest	var16268	ENSG00000157653	chr9	116354273	+	G	C	Base	609	4502	1750	3304	900	4746	1786	4475	1753	2901	1567	4761
1KGTest	var16269	ENSG00000157653	chr9	116356776	+	C	T	Base	443	1256	287	759	234	995	490	1760	716	1345	511	2153
1KGTest	var1626	ENSG00000116791	chr1	75207024	-	T	C	Base	519	1270	357	1046	281	1113	730	960	650	789	372	1138
1KGTest	var16270	ENSG00000157653	chr9	116356858	+	TC	T	Base	599	2829	1016	2032	670	3032	323	1117	294	735	240	1006
1KGTest	var16271	ENSG00000157653	chr9	116377885	+	C	T	Base	637	1745	264	1303	934	2069	709	1852	1149	1129	636	2058
1KGTest	var16272	ENSG00000157653	chr9	116380850	+	C	CA	Base	80	396	118	225	127	493	102	477	23	644	94	584
1KGTest	var16273	ENSG00000136861	chr9	123149491	-	G	A	Base	566	1299	807	1027	690	1088	985	2070	1198	1877	795	2374
1KGTest	var16274	ENSG00000136861	chr9	123151125	-	G	T	Base	482	658	324	265	482	433	560	859	673	1146	428	1717
1KGTest	var16275	ENSG00000136861	chr9	123156742	-	G	A	Base	520	565	173	505	328	531	759	1563	308	1020	722	1899
1KGTest	var16276	ENSG00000136861	chr9	123159495	-	G	A	Base	409	1295	524	697	519	1493	0	1	53	1	2	0
1KGTest	var16277	ENSG00000136861	chr9	123161735	-	A	G	Base	2	121	2	113	1	64	17	57	0	28	0	24
1KGTest	var16278	ENSG00000136861	chr9	123161934	-	C	T	Base	687	1376	1082	1253	576	1447	711	1344	761	666	543	1247
1KGTest	var16279	ENSG00000136861	chr9	123162392	-	C	T	Base	935	3816	931	2588	738	3358	1146	4175	2012	3321	1102	4692
1KGTest	var1627	ENSG00000116791	chr1	75208034	-	C	G	Base	759	2559	573	1906	883	2222	602	1719	615	1524	793	1716
1KGTest	var16280	ENSG00000136861	chr9	123162666	-	A	G	Base	302	2501	694	2080	362	3289	844	2939	931	2602	781	3571
1KGTest	var16281	ENSG00000136861	chr9	123162795	-	G	A	Base	653	1148	478	785	594	818	698	1827	1011	1111	1178	2121
1KGTest	var16282	ENSG00000136861	chr9	123163476	-	C	T	Base	942	2577	768	1589	964	2191	1336	2706	1558	1972	1551	2823
1KGTest	var16283	ENSG00000136861	chr9	123166919	-	C	T	Base	919	1856	646	1342	877	1829	421	1271	887	655	592	1412
1KGTest	var16284	ENSG00000136861	chr9	123172518	-	C	A	Base	1732	5521	2270	4641	1784	5889	1269	3952	623	2615	1424	3812
1KGTest	var16285	ENSG00000196152	chr9	130166857	+	T	C	Base	618	1890	549	1267	568	2125	758	1166	713	984	851	1340
1KGTest	var16286	ENSG00000196152	chr9	130166957	+	T	C	Base	173	272	235	178	418	269	127	91	43	86	80	56
1KGTest	var16287	ENSG00000196152	chr9	130168840	+	G	A	Base	1161	2945	1400	2365	875	3212	2002	4223	2792	3219	3099	4637
1KGTest	var16288	ENSG00000196152	chr9	130170158	+	C	A	Base	119	186	160	179	48	197	9	614	8	237	163	630
1KGTest	var16289	ENSG00000196152	chr9	130172319	+	A	T	Base	806	2777	611	1596	703	2449	802	2705	1048	2034	1174	2890
1KGTest	var1628	ENSG00000116791	chr1	75213044	-	A	G	Base	262	761	342	565	232	551	185	796	199	542	410	871
1KGTest	var16290	ENSG00000196152	chr9	130173362	+	A	G	Base	904	1401	734	840	924	1577	728	755	456	1062	700	1013
1KGTest	var16291	ENSG00000196152	chr9	130175470	+	G	A	Base	219	467	347	511	228	438	182	417	86	231	194	317
1KGTest	var16292	ENSG00000196152	chr9	130181223	+	C	G	Base	183	1086	482	1266	320	1293	1441	2268	910	1667	860	2147
1KGTest	var16293	ENSG00000196152	chr9	130181886	+	T	C	Base	808	3285	871	2077	1331	3149	1106	2037	1233	1458	1149	1983
1KGTest	var16294	ENSG00000196152	chr9	130182596	+	T	G	Base	177	826	751	472	255	923	6	459	81	371	103	344
1KGTest	var16295	ENSG00000196152	chr9	130183114	+	T	C	Base	79	98	201	170	162	346	0	1	0	0	0	0
1KGTest	var16296	ENSG00000196152	chr9	130183486	+	G	C	Base	123	479	206	364	151	608	583	990	687	516	543	909
1KGTest	var16297	ENSG00000196152	chr9	130183790	+	T	C	Base	1252	1555	1238	1563	973	1748	513	817	804	798	624	1234
1KGTest	var16298	ENSG00000196152	chr9	130185385	+	C	A	Base	326	815	389	753	718	954	1836	3260	1390	2646	1466	3867
1KGTest	var16299	ENSG00000196152	chr9	130185708	+	A	T	Base	322	1354	673	711	332	987	800	1152	964	871	717	1133
1KGTest	var1629	ENSG00000116791	chr1	75213463	-	A	G	Base	62	338	244	259	157	370	176	360	49	305	138	446
1KGTest	var162	ENSG00000142794	chr1	21780834	+	C	T	Base	20	8	127	27	2	38	4	123	50	48	5	162
1KGTest	var16300	ENSG00000196152	chr9	130187473	+	G	C	Base	697	1764	872	1685	810	2280	935	2578	1455	1537	1285	2220
1KGTest	var16301	ENSG00000196152	chr9	130188676	+	G	A	Base	526	1179	545	930	301	1425	839	1661	657	1196	875	1931
1KGTest	var16302	ENSG00000196152	chr9	130190810	+	T	A	Base	1622	2035	762	1355	984	2293	507	1583	1034	984	556	1520
1KGTest	var16303	ENSG00000196152	chr9	130191186	+	C	T	Base	307	431	429	199	170	307	231	515	172	214	379	509
1KGTest	var16304	ENSG00000196152	chr9	130192765	+	A	G	Base	587	1519	542	986	265	1305	395	799	637	681	171	892
1KGTest	var16305	ENSG00000196152	chr9	130193725	+	T	A	Base	435	2137	718	1963	641	2303	584	1944	655	1326	721	1584
1KGTest	var16306	ENSG00000196152	chr9	130194487	+	C	T	Base	100	165	120	93	176	291	327	460	453	368	368	741
1KGTest	var16306	ENSG00000196152	chr9	130194487	+	C	T	Base,var16307:C/T	674	2586	778	1911	789	2782	213	778	142	722	271	1205
1KGTest	var16306	ENSG00000196152	chr9	130194487	+	C	T	Base,var16307:C/T,var16308:G/C	471	777	350	695	145	1045	299	608	273	715	204	435
1KGTest	var16306	ENSG00000196152	chr9	130194487	+	C	T	Base,var16308:G/C	52	269	50	196	22	248	257	487	401	572	290	786
1KGTest	var16307	ENSG00000196152	chr9	130194495	+	C	T	Base	769	1108	863	1191	529	1341	235	255	2	264	126	293
1KGTest	var16307	ENSG00000196152	chr9	130194495	+	C	T	Base,var16306:C/T	543	1905	578	1319	333	1841	309	1086	392	978	557	1072
1KGTest	var16307	ENSG00000196152	chr9	130194495	+	C	T	Base,var16306:C/T,var16308:G/C	504	808	165	869	333	1421	312	1021	567	891	306	1285
1KGTest	var16307	ENSG00000196152	chr9	130194495	+	C	T	Base,var16308:G/C	641	379	594	362	124	430	479	1508	442	835	213	1480
1KGTest	var16308	ENSG00000196152	chr9	130194536	+	G	C	Base	538	1298	846	1375	597	1711	428	1223	397	1281	503	1190
1KGTest	var16308	ENSG00000196152	chr9	130194536	+	G	C	Base,var16306:C/T	87	315	336	296	295	315	450	2194	406	2001	487	2377
1KGTest	var16308	ENSG00000196152	chr9	130194536	+	G	C	Base,var16306:C/T,var16307:C/T	556	1469	564	1680	738	1759	283	869	351	640	437	908
1KGTest	var16308	ENSG00000196152	chr9	130194536	+	G	C	Base,var16307:C/T	404	1944	631	1679	757	2367	134	1300	507	781	338	1301
1KGTest	var16309	ENSG00000196152	chr9	130196233	+	G	T	Base	324	695	672	423	297	856	387	417	649	308	174	335
1KGTest	var1630	ENSG00000116791	chr1	75213826	-	G	GACAACTTA	Base	1754	5015	2467	3465	1905	4787	1705	4666	2004	3349	1819	5065
1KGTest	var16310	ENSG00000196152	chr9	130196537	+	C	T	Base	368	1352	990	481	353	707	425	1493	573	695	503	1255
1KGTest	var16311	ENSG00000196152	chr9	130196807	+	G	A	Base	209	400	412	271	262	431	257	876	259	427	331	748
1KGTest	var16312	ENSG00000196152	chr9	130197185	+	T	C	Base	696	3259	578	2612	503	3254	389	863	378	1090	523	1323
1KGTest	var16313	ENSG00000196152	chr9	130197414	+	A	G	Base	1427	2291	1351	1759	1904	2621	987	2596	1021	1996	1105	2434
1KGTest	var16314	ENSG00000196152	chr9	130198100	+	A	G	Base	106	227	334	228	226	583	529	597	869	648	723	862
1KGTest	var16315	ENSG00000196152	chr9	130198342	+	G	A	Base	678	1746	836	1701	173	1838	622	2867	978	2391	923	3495
1KGTest	var16316	ENSG00000196152	chr9	130198866	+	C	T	Base	402	813	887	1224	753	1645	460	1033	385	881	830	1138
1KGTest	var16317	ENSG00000196152	chr9	130199370	+	A	G	Base	8	510	107	463	27	490	106	224	83	188	157	357
1KGTest	var16318	ENSG00000196152	chr9	130200433	+	C	A	Base	564	1722	524	1519	340	2197	248	834	254	634	121	885
1KGTest	var16318	ENSG00000196152	chr9	130200433	+	C	A	Base,var16319:G/A	318	800	452	440	222	805	543	720	631	480	538	902
1KGTest	var16319	ENSG00000196152	chr9	130200450	+	G	A	Base	288	873	412	361	587	642	189	797	336	752	447	1160
1KGTest	var16319	ENSG00000196152	chr9	130200450	+	G	A	Base,var16318:C/A	413	911	520	440	471	828	443	550	475	387	342	651
1KGTest	var1631	ENSG00000116791	chr1	75217752	-	C	T	Base	2	170	134	294	6	297	13	174	0	145	0	182
1KGTest	var16320	ENSG00000196152	chr9	130201265	+	T	C	Base	99	92	111	88	162	91	21	289	2	480	258	489
1KGTest	var16321	ENSG00000196152	chr9	130201390	+	C	CAAAAAAAAAGA	Base	418	504	117	346	124	368	527	1083	440	1050	369	1030
1KGTest	var16322	ENSG00000196152	chr9	130201480	+	AC	A	Base	84	17	55	17	47	16	37	22	0	4	1	1
1KGTest	var16322	ENSG00000196152	chr9	130201480	+	AC	A	Base,var16323:AACG/A	26	238	14	146	97	192	371	987	518	668	233	949
1KGTest	var16322	ENSG00000196152	chr9	130201480	+	AC	A	Base,var16323:AACG/A,var16324:G/A	0	0	0	1	0	1	16	232	117	237	362	444
1KGTest	var16322	ENSG00000196152	chr9	130201480	+	AC	A	Base,var16324:G/A	36	37	1	15	72	72	0	0	0	34	0	35
1KGTest	var16323	ENSG00000196152	chr9	130201484	+	AACG	A	Base	144	183	28	331	82	205	153	375	184	297	32	296
1KGTest	var16323	ENSG00000196152	chr9	130201484	+	AACG	A	Base,var16322:AC/A	0	29	1	32	49	94	342	683	227	479	284	746
1KGTest	var16324	ENSG00000196152	chr9	130201525	+	G	A	Base	0	34	51	39	0	53	32	24	39	26	1	30
1KGTest	var16324	ENSG00000196152	chr9	130201525	+	G	A	Base,var16322:AC/A	113	255	296	126	216	220	424	544	355	345	392	573
1KGTest	var16324	ENSG00000196152	chr9	130201525	+	G	A	Base,var16322:AC/A,var16323:AACG/A	507	945	379	834	422	1425	601	1609	1314	1143	425	1243
1KGTest	var16324	ENSG00000196152	chr9	130201525	+	G	A	Base,var16323:AACG/A	46	250	16	195	54	336	99	11	1	1	56	2
1KGTest	var16325	ENSG00000196152	chr9	130201678	+	A	G	Base	0	2	0	0	51	3	156	626	186	527	226	1030
1KGTest	var16326	ENSG00000196152	chr9	130202089	+	G	A	Base	681	3880	1044	3842	1147	4490	1548	3162	1311	2787	1178	3544
1KGTest	var16327	ENSG00000196152	chr9	130202596	+	T	C	Base	569	3052	1309	2345	1270	2584	2234	5298	3299	3993	2246	5767
1KGTest	var16328	ENSG00000196152	chr9	130202907	+	G	A	Base	525	1191	485	859	490	1228	446	1249	798	904	419	1485
1KGTest	var16329	ENSG00000196152	chr9	130203840	+	G	C	Base	24	2032	152	1436	57	2574	1	254	2	74	3	337
1KGTest	var1632	ENSG00000116791	chr1	75218704	-	C	T	Base	3	75	78	69	70	79	126	218	97	201	136	385
1KGTest	var16330	ENSG00000196152	chr9	130204776	+	T	G	Base	769	1503	919	1081	790	1654	1029	1337	824	880	700	1545
1KGTest	var16331	ENSG00000196152	chr9	130208376	+	T	G	Base	647	817	830	614	311	929	465	1752	1082	1361	878	1897
1KGTest	var16332	ENSG00000196152	chr9	130208924	+	T	C	Base	517	688	513	605	264	1000	816	1600	1229	1456	735	2257
1KGTest	var16333	ENSG00000196152	chr9	130210111	+	T	C	Base	374	695	493	674	409	867	522	814	549	800	771	859
1KGTest	var16334	ENSG00000196152	chr9	130210946	+	A	G	Base	1178	1585	1259	1404	1427	1830	572	1003	499	768	810	815
1KGTest	var16335	ENSG00000196152	chr9	130212876	+	T	A	Base	572	921	622	973	682	1415	774	1788	680	1159	941	1872
1KGTest	var16336	ENSG00000196152	chr9	130213110	+	G	C	Base	648	2127	1780	1695	1029	2338	673	2150	791	1952	1592	2535
1KGTest	var16337	ENSG00000196152	chr9	130213298	+	A	G	Base	384	765	541	544	93	912	522	585	556	589	520	690
1KGTest	var16338	ENSG00000196152	chr9	130213508	+	A	G	Base	445	1454	471	1085	727	1883	768	2921	1128	1640	803	2425
1KGTest	var16339	ENSG00000196152	chr9	130215279	+	G	A	Base	509	910	604	620	459	973	443	750	706	766	671	863
1KGTest	var1633	ENSG00000153898	chr1	85419676	-	A	G	Base	701	1405	640	1115	714	2114	1214	3021	872	2185	1467	2860
1KGTest	var16340	ENSG00000196152	chr9	130215711	+	C	CT	Base	893	3067	716	2426	908	3752	725	2778	1613	1966	1063	2441
1KGTest	var16341	ENSG00000196152	chr9	130218441	+	CAA	C	Base	257	1095	235	990	246	1045	260	387	7	182	57	339
1KGTest	var16342	ENSG00000196152	chr9	130218691	+	T	TTAGTAG	Base	613	2043	678	1654	853	2101	519	1455	677	1300	535	1760
1KGTest	var16343	ENSG00000196152	chr9	130219669	+	C	T	Base	648	985	462	979	613	987	606	1591	304	1137	754	1837
1KGTest	var16343	ENSG00000196152	chr9	130219669	+	C	T	Base,var16344:T/C	630	1273	572	1028	405	1170	362	1435	822	1039	735	1205
1KGTest	var16344	ENSG00000196152	chr9	130219743	+	T	C	Base	1154	3159	1617	2506	1570	3701	2001	4470	2613	3360	2453	4537
1KGTest	var16344	ENSG00000196152	chr9	130219743	+	T	C	Base,var16343:C/T	975	1956	603	1548	346	2325	879	2598	1030	1746	764	2879
1KGTest	var16345	ENSG00000196152	chr9	130219990	+	G	C	Base	791	2611	807	1293	856	2238	1157	3168	1409	2018	1165	3700
1KGTest	var16346	ENSG00000196152	chr9	130220673	+	C	A	Base	128	142	132	84	46	142	45	239	272	278	184	257
1KGTest	var16346	ENSG00000196152	chr9	130220673	+	C	A	Base,var16347:C/A	83	648	287	338	118	867	1	142	48	103	1	181
1KGTest	var16346	ENSG00000196152	chr9	130220673	+	C	A	Base,var16347:C/A,var16348:C/A	336	685	616	439	441	588	6	711	286	737	75	1031
1KGTest	var16346	ENSG00000196152	chr9	130220673	+	C	A	Base,var16348:C/A	97	139	17	98	185	111	13	157	48	44	0	65
1KGTest	var16347	ENSG00000196152	chr9	130220678	+	C	A	Base	214	741	202	902	229	918	172	947	137	698	145	1039
1KGTest	var16347	ENSG00000196152	chr9	130220678	+	C	A	Base,var16346:C/A	88	84	63	88	1	107	0	2	72	24	0	19
1KGTest	var16347	ENSG00000196152	chr9	130220678	+	C	A	Base,var16346:C/A,var16348:C/A	2	340	46	113	37	428	5	202	74	101	30	290
1KGTest	var16347	ENSG00000196152	chr9	130220678	+	C	A	Base,var16348:C/A	302	1598	265	918	421	1277	107	150	118	368	194	321
1KGTest	var16348	ENSG00000196152	chr9	130220698	+	C	A	Base	61	229	158	461	19	458	1	119	15	49	64	184
1KGTest	var16348	ENSG00000196152	chr9	130220698	+	C	A	Base,var16346:C/A	2	208	4	237	28	183	66	383	8	527	126	539
1KGTest	var16348	ENSG00000196152	chr9	130220698	+	C	A	Base,var16346:C/A,var16347:C/A	108	224	123	143	194	188	61	283	87	214	61	353
1KGTest	var16348	ENSG00000196152	chr9	130220698	+	C	A	Base,var16347:C/A	170	258	17	163	62	248	194	911	364	802	360	851
1KGTest	var16349	ENSG00000196152	chr9	130220956	+	G	A	Base	107	3	0	14	2	12	285	933	399	564	331	956
1KGTest	var1634	ENSG00000153898	chr1	85419947	-	T	C	Base	822	1295	914	879	531	1067	1731	2800	1608	1389	1108	2815
1KGTest	var16350	ENSG00000196152	chr9	130221388	+	T	C	Base	833	1668	566	952	742	1542	681	1539	1057	1298	815	1634
1KGTest	var16351	ENSG00000196152	chr9	130221698	+	T	A	Base	849	2494	1595	1938	506	2347	1479	3488	1872	2662	1341	3664
1KGTest	var16352	ENSG00000196152	chr9	130222452	+	A	G	Base	459	616	374	592	393	829	496	1637	967	960	751	1472
1KGTest	var16353	ENSG00000196152	chr9	130224927	+	A	G	Base	705	1369	664	822	488	1364	922	2058	900	1521	924	2323
1KGTest	var16354	ENSG00000196152	chr9	130226909	+	T	C	Base	218	307	356	188	394	306	113	316	413	265	9	316
1KGTest	var16355	ENSG00000196152	chr9	130228444	+	C	T	Base	322	809	110	490	215	638	512	850	306	790	342	1045
1KGTest	var16355	ENSG00000196152	chr9	130228444	+	C	T	Base,var16356:T/C	598	1135	1027	879	675	1205	461	1077	823	699	608	1083
1KGTest	var16356	ENSG00000196152	chr9	130228511	+	T	C	Base	672	1458	554	1142	926	2176	410	1689	722	1204	932	1347
1KGTest	var16356	ENSG00000196152	chr9	130228511	+	T	C	Base,var16355:C/T	144	1134	612	887	246	1203	767	2117	782	1475	754	2342
1KGTest	var16356	ENSG00000196152	chr9	130228511	+	T	C	Base,var16355:C/T,var16357:C/G	335	979	349	862	314	1385	563	1560	1205	1107	420	1758
1KGTest	var16356	ENSG00000196152	chr9	130228511	+	T	C	Base,var16357:C/G	989	2288	838	1923	1196	2358	677	822	526	721	848	1065
1KGTest	var16357	ENSG00000196152	chr9	130228569	+	C	G	Base	35	65	1	0	2	5	0	2	0	0	0	0
1KGTest	var16357	ENSG00000196152	chr9	130228569	+	C	G	Base,var16356:T/C	1	41	86	102	86	66	0	15	0	36	1	6
1KGTest	var16358	ENSG00000196152	chr9	130229652	+	A	G	Base	343	872	819	675	440	872	684	2329	1144	1212	1498	1752
1KGTest	var16359	ENSG00000196152	chr9	130230514	+	A	G	Base	723	2218	773	1424	984	2162	226	610	283	584	181	877
1KGTest	var1635	ENSG00000153898	chr1	85420044	-	A	C	Base	217	544	448	378	394	507	205	780	593	473	406	798
1KGTest	var16360	ENSG00000196152	chr9	130231417	+	A	G	Base	865	2960	1183	1419	943	2274	1288	2722	1562	1491	1037	2852
1KGTest	var16361	ENSG00000196152	chr9	130284652	+	C	G	Base	133	606	222	487	374	1055	390	491	542	337	147	413
1KGTest	var16362	ENSG00000119383	chr9	131873602	+	C	G	Base	32	755	11	494	131	743	47	853	58	773	37	1125
1KGTest	var16363	ENSG00000119383	chr9	131905854	+	G	A	Base	1008	1689	932	1187	806	1791	1270	2313	1688	1492	840	2396
1KGTest	var16364	ENSG00000119383	chr9	131909736	+	C	T	Base	246	915	391	585	77	1034	248	1553	704	929	685	1572
1KGTest	var16365	ENSG00000148296	chr9	136195374	-	A	G	Base	599	3615	1362	2431	602	3861	1012	3050	1539	2219	1104	3745
1KGTest	var16366	ENSG00000148296	chr9	136195840	-	T	C	Base	1057	7757	1124	6604	865	9335	1387	9685	2407	7190	1407	10811
1KGTest	var16367	ENSG00000148296	chr9	136196174	-	G	A	Base	751	2427	882	2143	1447	2977	955	1436	927	1002	596	1620
1KGTest	var16368	ENSG00000148296	chr9	136197131	-	G	A	Base	716	1203	948	1226	613	1306	1184	2147	1337	1821	1313	2345
1KGTest	var16368	ENSG00000148296	chr9	136197131	-	G	A	Base,var16369:C/T	104	368	191	589	122	585	398	1051	800	618	373	1107
1KGTest	var16369	ENSG00000148296	chr9	136197135	-	C	T	Base	247	155	233	64	138	186	313	799	593	535	163	699
1KGTest	var16369	ENSG00000148296	chr9	136197135	-	C	T	Base,var16368:G/A	365	596	493	500	213	737	336	1354	455	840	489	1300
1KGTest	var1636	ENSG00000153898	chr1	85420493	-	C	T	Base	364	849	313	639	748	1120	263	679	186	561	178	726
1KGTest	var16370	ENSG00000148296	chr9	136198589	-	C	G	Base	464	828	197	591	447	764	333	911	515	1016	313	986
1KGTest	var16371	ENSG00000148296	chr9	136199466	-	G	A	Base	313	309	4	281	129	388	41	81	0	139	3	37
1KGTest	var16372	ENSG00000148296	chr9	136199503	-	G	A	Base	73	643	298	831	251	903	325	1001	911	765	679	829
1KGTest	var16372	ENSG00000148296	chr9	136199503	-	G	A	Base,var16371:G/A	93	487	200	685	124	1010	314	750	501	392	218	662
1KGTest	var16373	ENSG00000148296	chr9	136204198	-	A	T	Base	190	231	86	95	61	163	1	0	1	0	0	1
1KGTest	var16374	ENSG00000148296	chr9	136211248	-	A	G	Base	455	1180	494	669	526	1019	928	705	1053	517	592	880
1KGTest	var16375	ENSG00000148290	chr9	136213056	-	A	C	Base	391	639	450	373	251	739	197	1192	377	745	339	1270
1KGTest	var16376	ENSG00000148290	chr9	136213521	-	T	C	Base	869	1584	1371	1308	645	1980	675	1070	658	777	498	1314
1KGTest	var16377	ENSG00000148290	chr9	136214955	-	A	G	Base	125	2740	197	1154	220	1826	378	1443	119	1389	153	1496
1KGTest	var16378	ENSG00000148290	chr9	136223043	-	C	G	Base	1561	2615	1331	2420	1771	3229	762	1818	834	1449	985	1725
1KGTest	var16379	ENSG00000148290	chr9	136227260	-	A	G	Base	263	491	419	260	255	358	152	618	196	318	676	757
1KGTest	var1637	ENSG00000153898	chr1	85421042	-	G	A	Base	498	738	402	680	597	842	514	1543	411	1617	836	1881
1KGTest	var16380	ENSG00000148290	chr9	136227694	-	C	G	Base	1305	1854	452	1197	884	1619	403	1306	802	1106	571	1422
1KGTest	var16381	ENSG00000148290	chr9	136228865	-	C	A	Base	496	1772	1616	1849	1039	2367	382	398	169	400	125	655
1KGTest	var16382	ENSG00000148290	chr9	136229833	-	C	G	Base	1456	2894	1811	2388	1570	3172	953	1671	740	1083	1022	1721
1KGTest	var16383	ENSG00000148290	chr9	136232758	-	T	C	Base	444	2450	986	1766	521	2631	734	1869	387	1422	246	1754
1KGTest	var16384	ENSG00000148290	chr9	136235100	-	G	C	Base	688	1461	1359	1382	942	1862	702	2057	895	1364	810	1665
1KGTest	var16385	ENSG00000148290	chr9	136260696	-	G	C	Base	649	1687	737	627	463	1391	604	1109	1041	984	437	1124
1KGTest	var16386	ENSG00000148290	chr9	136265906	-	T	C	Base	330	1306	967	887	549	1226	512	497	754	424	336	769
1KGTest	var16387	ENSG00000148290	chr9	136266086	-	C	G	Base	469	1009	259	766	734	1236	246	965	359	512	486	1105
1KGTest	var16388	ENSG00000148290	chr9	136267811	-	T	C	Base	302	378	329	208	378	496	390	1532	885	972	719	1170
1KGTest	var16389	ENSG00000148290	chr9	136275313	-	T	C	Base	1149	3147	961	2333	1761	3093	2012	6409	2662	3784	2855	5785
1KGTest	var1638	ENSG00000153898	chr1	85421131	-	T	A	Base	1217	3668	1141	2413	1499	3931	1516	2959	2021	1984	1883	3309
1KGTest	var1638	ENSG00000153898	chr1	85421131	-	T	A	Base,var1639:G/A	755	1003	279	1019	530	1401	693	2103	587	1443	698	2356
1KGTest	var16390	ENSG00000148290	chr9	136276892	-	A	C	Base	1092	1740	472	1257	679	1842	726	1899	1083	1556	698	2530
1KGTest	var16391	ENSG00000148290	chr9	136277480	-	A	G	Base	1195	3466	1685	2312	1213	3461	1144	3323	1469	1828	1409	3174
1KGTest	var16392	ENSG00000148290	chr9	136278870	-	A	G	Base	2276	4794	2359	4038	2068	5242	950	4472	1878	2909	893	4234
1KGTest	var16393	ENSG00000130560	chr9	138088742	-	C	T	Base	912	2500	999	2133	1486	2491	305	1485	392	1021	422	1735
1KGTest	var16394	ENSG00000130560	chr9	138090819	-	T	A	Base	161	438	134	262	67	470	120	325	39	222	91	168
1KGTest	var16395	ENSG00000130560	chr9	138100424	-	G	A	Base	333	1634	938	1401	832	1629	767	2257	887	1912	1215	2599
1KGTest	var16396	ENSG00000148384	chr9	139320929	-	C	G	Base	0	51	115	83	1	117	1	64	69	60	25	60
1KGTest	var16396	ENSG00000148384	chr9	139320929	-	C	G	Base,var16397:G/A	3	68	0	39	72	107	1	41	132	46	78	181
1KGTest	var16397	ENSG00000148384	chr9	139320965	-	G	A	Base	2	29	0	83	1	96	1	160	109	156	152	158
1KGTest	var16397	ENSG00000148384	chr9	139320965	-	G	A	Base,var16396:C/G	0	3	0	1	0	14	0	2	0	0	28	67
1KGTest	var16398	ENSG00000148384	chr9	139321836	-	G	A	Base	1180	3818	1727	3179	1128	4656	324	1717	763	1319	380	1682
1KGTest	var16399	ENSG00000148384	chr9	139322503	-	T	C	Base	453	1214	629	1233	911	1661	471	1475	854	1746	461	1624
1KGTest	var1639	ENSG00000153898	chr1	85421167	-	G	A	Base	460	1615	988	1235	1025	1998	1014	2524	760	1892	792	2379
1KGTest	var1639	ENSG00000153898	chr1	85421167	-	G	A	Base,var1638:T/A	1021	2406	676	2238	833	2136	617	862	613	850	325	1104
1KGTest	var163	ENSG00000142794	chr1	21793239	+	A	T	Base	1	15	0	3	0	13	3	274	103	34	69	207
1KGTest	var16400	ENSG00000148384	chr9	139323311	-	T	C	Base	648	974	861	599	646	1069	165	1427	283	944	360	1644
1KGTest	var16401	ENSG00000148384	chr9	139323424	-	T	C	Base	439	3321	424	2648	572	3680	325	2697	354	2170	139	2874
1KGTest	var16402	ENSG00000148384	chr9	139323799	-	A	G	Base	203	731	431	837	431	1604	416	952	378	765	428	1047
1KGTest	var16403	ENSG00000148384	chr9	139325641	-	C	G,T	Base	559	1114	169	974	435	1258	0	17	0	19	29	27
1KGTest	var16403	ENSG00000148384	chr9	139325641	-	C	G,T	Base	559	1114	169	974	435	1258	132	84	0	111	0	144
1KGTest	var16404	ENSG00000148384	chr9	139327034	-	A	G	Base	996	1923	1061	1131	764	1865	1091	1963	1023	1302	1075	1862
1KGTest	var16405	ENSG00000148384	chr9	139327439	-	A	G	Base	139	254	2	112	87	147	751	1138	1347	612	648	1242
1KGTest	var16406	ENSG00000148384	chr9	139327869	-	A	T	Base	509	1313	475	853	565	1204	668	1711	860	1450	365	1729
1KGTest	var16407	ENSG00000148384	chr9	139328369	-	T	C	Base	150	147	166	144	44	182	213	522	227	297	441	490
1KGTest	var16408	ENSG00000148384	chr9	139328722	-	G	T	Base	1129	2390	1520	1605	829	2776	428	889	438	568	355	890
1KGTest	var16409	ENSG00000148384	chr9	139330594	-	G	GA	Base	1846	7282	1174	5573	1417	7708	1836	7252	1455	4864	2089	8272
1KGTest	var1640	ENSG00000153898	chr1	85421837	-	G	GAA	Base	88	404	46	220	392	388	93	510	288	352	174	560
1KGTest	var16410	ENSG00000148384	chr9	139335599	-	A	G	Base	2230	4483	1763	3052	2502	4099	1708	2736	2219	2111	1035	3284
1KGTest	var16411	ENSG00000148384	chr9	139336813	-	T	G	Base	333	467	236	401	211	374	389	647	67	441	203	474
1KGTest	var16412	ENSG00000148384,ENSG00000148384	chr9	139337681	-	G	C,GAC	Base	1167	1748	1454	1678	880	2151	1229	1738	868	1493	1439	2138
1KGTest	var16412	ENSG00000148384,ENSG00000148384	chr9	139337681	-	G	C,GAC	Base	1167	1748	1454	1678	880	2151	876	2230	1416	1863	1168	2511
1KGTest	var16413	ENSG00000148384	chr9	139340351	-	A	G	Base	989	3685	1503	2391	1535	3577	1210	5605	1636	3907	1484	4649
1KGTest	var16414	ENSG00000148384	chr9	139341529	-	CA	C	Base	60	176	291	135	63	157	300	771	449	491	159	840
1KGTest	var16415	ENSG00000148384	chr9	139352946	-	C	G	Base	1032	4021	1685	2889	1306	3709	741	3310	1283	2397	1503	3425
1KGTest	var16416	ENSG00000148384	chr9	139364585	-	A	G	Base	1935	4762	2005	3659	1975	4939	996	2539	1159	1614	1206	2295
1KGTest	var16417	ENSG00000148384	chr9	139365756	-	CA	C	Base	109	294	161	108	246	296	450	1051	222	516	449	810
1KGTest	var16418	ENSG00000148384	chr9	139371786	-	A	C	Base	783	760	498	850	385	1328	799	1601	990	1406	807	1748
1KGTest	var16419	ENSG00000148384	chr9	139375962	-	A	G	Base	474	921	825	697	312	854	573	989	558	879	656	1009
1KGTest	var1641	ENSG00000153898	chr1	85422378	-	T	C	Base	450	2145	719	1850	939	2279	412	1647	496	843	648	1374
1KGTest	var16420	ENSG00000148384	chr9	139376426	-	A	G	Base	893	2330	1165	1936	1028	3007	514	926	491	648	188	988
1KGTest	var16421	ENSG00000148384	chr9	139377938	-	T	G	Base	96	1228	236	915	47	1160	0	0	0	14	3	54
1KGTest	var16422	ENSG00000148384	chr9	139381314	-	T	G	Base	235	338	273	307	111	602	705	2204	625	1542	762	2118
1KGTest	var16423	ENSG00000148384	chr9	139382184	-	T	C	Base	926	3058	1460	1947	1014	3582	901	1947	1106	1094	805	1676
1KGTest	var16424	ENSG00000148384	chr9	139382594	-	G	A	Base	682	1207	588	825	459	1023	907	1077	634	1330	897	1863
1KGTest	var16425	ENSG00000204001	chr9	139639004	-	A	G	Base	400	1396	318	1384	413	1490	154	1134	497	928	207	759
1KGTest	var16426	ENSG00000204001	chr9	139639571	-	T	C	Base	62	168	165	60	26	74	543	1582	867	1181	714	2076
1KGTest	var16427	ENSG00000204001	chr9	139641073	-	C	CG,T	Base	124	638	344	394	309	398	255	501	94	271	255	786
1KGTest	var16427	ENSG00000204001	chr9	139641073	-	C	CG,T	Base	124	638	344	394	309	398	281	732	258	491	604	714
1KGTest	var16428	ENSG00000204001	chr9	139643023	-	G	A	Base	204	430	18	350	119	499	264	871	668	689	470	964
1KGTest	var16429	ENSG00000204001	chr9	139643198	-	G	A,T	Base	291	1143	604	794	727	1483	182	1367	344	678	517	1090
1KGTest	var16429	ENSG00000204001	chr9	139643198	-	G	A,T	Base	291	1143	604	794	727	1483	919	2311	855	1192	813	2215
1KGTest	var16429	ENSG00000204001	chr9	139643198	-	G	A,T	Base,var16430:C/T	781	1279	645	999	454	1415	286	1163	229	682	249	1162
1KGTest	var16429	ENSG00000204001	chr9	139643198	-	G	A,T	Base,var16430:C/T	781	1279	645	999	454	1415	894	2119	939	1830	792	2124
1KGTest	var1642	ENSG00000153898	chr1	85422662	-	G	T	Base	832	3154	2048	2686	1297	3481	743	1815	884	1478	1108	1898
1KGTest	var16430	ENSG00000204001	chr9	139643258	-	C	T	Base	258	834	791	407	381	775	433	678	598	432	638	895
1KGTest	var16430	ENSG00000204001	chr9	139643258	-	C	T	Base,var16429:G/A	196	572	332	535	413	589	231	667	165	698	319	660
1KGTest	var16430	ENSG00000204001	chr9	139643258	-	C	T	Base,var16429:G/A,var16431:C/T	382	959	255	467	365	952	851	1563	487	1064	769	1808
1KGTest	var16430	ENSG00000204001	chr9	139643258	-	C	T	Base,var16429:G/T	95	698	379	541	353	564	6	283	245	214	178	93
1KGTest	var16430	ENSG00000204001	chr9	139643258	-	C	T	Base,var16429:G/T,var16431:C/T	565	1245	446	826	453	1281	134	430	542	290	318	481
1KGTest	var16430	ENSG00000204001	chr9	139643258	-	C	T	Base,var16431:C/T	120	425	320	334	211	401	133	481	307	341	81	406
1KGTest	var16431	ENSG00000204001	chr9	139643273	-	C	T	Base	550	1052	295	985	729	1243	115	469	374	317	307	376
1KGTest	var16431	ENSG00000204001	chr9	139643273	-	C	T	Base,var16430:C/T	247	702	336	933	510	928	97	141	187	424	130	236
1KGTest	var16434	ENSG00000204001	chr9	139648298	-	G	A	Base	517	698	431	431	440	660	440	1136	217	764	440	1279
1KGTest	var16435	ENSG00000204001	chr9	139648497	-	G	A	Base	502	1260	746	751	501	1280	505	670	738	313	538	592
1KGTest	var16436	ENSG00000204001	chr9	139648654	-	C	A	Base	283	1721	659	1258	318	1678	403	1964	669	1430	370	1938
1KGTest	var16437	ENSG00000204001	chr9	139648918	-	T	G	Base	154	614	299	292	159	451	245	558	380	306	197	484
1KGTest	var16438	ENSG00000204001	chr9	139649379	-	C	T	Base	216	318	308	276	190	554	605	1709	614	1444	571	1827
1KGTest	var16439	ENSG00000204001	chr9	139649612	-	C	A	Base	55	607	492	437	206	379	303	788	487	661	165	999
1KGTest	var1643	ENSG00000153898	chr1	85423220	-	T	C	Base	383	284	149	287	344	324	590	577	214	300	249	538
1KGTest	var1643	ENSG00000153898	chr1	85423220	-	T	C	Base,var1644:A/G	764	1558	710	968	664	1644	1082	1822	1252	1270	965	1539
1KGTest	var16440	ENSG00000204001	chr9	139650582	-	A	G	Base	37	229	119	223	21	363	67	86	36	59	172	197
1KGTest	var16440	ENSG00000204001	chr9	139650582	-	A	G	Base,var16441:A/G	2	55	43	82	33	236	28	36	40	58	141	39
1KGTest	var16441	ENSG00000204001	chr9	139650654	-	A	G	Base	265	345	499	288	186	287	3	259	211	227	174	303
1KGTest	var16441	ENSG00000204001	chr9	139650654	-	A	G	Base,var16440:A/G	2	134	156	134	75	106	114	138	6	78	133	101
1KGTest	var16441	ENSG00000204001	chr9	139650654	-	A	G	Base,var16440:A/G,var16442:T/C	156	308	1	144	7	261	106	510	81	483	281	529
1KGTest	var16441	ENSG00000204001	chr9	139650654	-	A	G	Base,var16440:A/G,var16442:T/C,var16443:A/G	20	148	123	256	2	148	1	1	1	134	3	146
1KGTest	var16441	ENSG00000204001	chr9	139650654	-	A	G	Base,var16440:A/G,var16443:A/G	209	362	13	274	175	385	43	372	174	155	158	270
1KGTest	var16441	ENSG00000204001	chr9	139650654	-	A	G	Base,var16442:T/C	173	353	218	190	39	325	86	826	254	595	563	907
1KGTest	var16441	ENSG00000204001	chr9	139650654	-	A	G	Base,var16442:T/C,var16443:A/G	44	218	184	91	130	206	206	325	131	188	3	381
1KGTest	var16441	ENSG00000204001	chr9	139650654	-	A	G	Base,var16443:A/G	107	326	199	227	259	334	11	594	111	403	154	625
1KGTest	var16442	ENSG00000204001	chr9	139650675	-	T	C	Base	8	123	193	75	20	76	58	181	42	290	224	327
1KGTest	var16442	ENSG00000204001	chr9	139650675	-	T	C	Base,var16441:A/G	44	516	22	223	88	416	398	349	149	591	472	819
1KGTest	var16442	ENSG00000204001	chr9	139650675	-	T	C	Base,var16441:A/G,var16443:A/G	184	245	104	407	20	390	4	246	200	181	200	231
1KGTest	var16442	ENSG00000204001	chr9	139650675	-	T	C	Base,var16443:A/G	89	220	2	105	129	385	80	261	109	131	23	272
1KGTest	var16443	ENSG00000204001	chr9	139650678	-	A	G	Base	73	301	81	180	190	254	93	63	7	76	67	119
1KGTest	var16443	ENSG00000204001	chr9	139650678	-	A	G	Base,var16441:A/G	30	26	8	5	1	3	122	156	153	60	2	163
1KGTest	var16443	ENSG00000204001	chr9	139650678	-	A	G	Base,var16441:A/G,var16442:T/C	326	434	292	427	156	444	87	224	216	122	18	315
1KGTest	var16443	ENSG00000204001	chr9	139650678	-	A	G	Base,var16442:T/C	95	180	175	254	143	283	1	125	83	39	21	86
1KGTest	var16444	ENSG00000204001	chr9	139651959	-	T	C	Base	367	963	821	682	588	1046	664	1501	819	1033	491	1170
1KGTest	var16445	ENSG00000204001	chr9	139652269	-	G	A	Base	1101	4671	1052	4278	1144	4738	1372	5888	1473	4596	1111	6227
1KGTest	var16445	ENSG00000204001	chr9	139652269	-	G	A	Base,var16446:G/C	458	2186	872	1350	1000	2028	572	2112	857	1338	669	1777
1KGTest	var16446	ENSG00000204001	chr9	139652329	-	G	C	Base	365	240	422	131	25	112	53	326	164	112	155	122
1KGTest	var16446	ENSG00000204001	chr9	139652329	-	G	C	Base,var16445:G/A	29	179	67	106	50	337	277	352	226	408	182	589
1KGTest	var16447	ENSG00000204001	chr9	139653493	-	T	A	Base	757	1252	569	1107	894	1256	519	1894	853	1290	766	2364
1KGTest	var16448	ENSG00000204001	chr9	139654827	-	C	CG	Base	244	410	202	462	82	489	137	300	64	60	418	369
1KGTest	var16448	ENSG00000204001	chr9	139654827	-	C	CG	Base,var16449:A/T	80	70	134	194	151	50	209	900	484	387	454	557
1KGTest	var16449	ENSG00000204001	chr9	139654872	-	A	T	Base	453	1548	1020	975	1072	1625	687	2518	960	1933	1004	3143
1KGTest	var16449	ENSG00000204001	chr9	139654872	-	A	T	Base,var16448:C/CG	550	1696	556	1181	421	2245	270	1236	280	753	690	1129
1KGTest	var1644	ENSG00000153898	chr1	85423264	-	A	G	Base	1673	3586	2070	2632	2023	3928	1315	2387	994	2121	832	2747
1KGTest	var1644	ENSG00000153898	chr1	85423264	-	A	G	Base,var1643:T/C	912	1812	1510	1600	1276	2441	859	3309	1071	2696	1075	4105
1KGTest	var16450	ENSG00000204001	chr9	139656516	-	C	T	Base	376	1134	331	610	176	927	895	2618	1278	1730	1302	2639
1KGTest	var16452	ENSG00000054179	chr9	139938606	-	T	C	Base	141	817	186	710	491	955	462	795	265	567	571	691
1KGTest	var16453	ENSG00000054179	chr9	139939197	-	T	C	Base	319	645	504	540	333	863	374	1071	709	614	716	908
1KGTest	var16454	ENSG00000054179	chr9	139940193	-	C	G	Base	2	130	181	89	3	154	1	41	3	45	0	86
1KGTest	var16455	ENSG00000054179	chr9	139941526	-	T	A	Base	733	12261	813	7708	536	12440	552	9984	765	8404	593	10304
1KGTest	var16456	ENSG00000054179	chr9	139943549	-	G	A	Base	392	831	377	497	289	809	210	691	387	375	205	806
1KGTest	var16457	ENSG00000054179	chr9	139945051	-	A	G	Base	1117	1957	837	1335	1332	2179	961	2022	1836	1313	984	1856
1KGTest	var16458	ENSG00000054179	chr9	139946804	-	C	G	Base	363	689	967	990	585	856	311	334	339	461	364	588
1KGTest	var16459	ENSG00000054179	chr9	139946916	-	G	A	Base	358	889	796	980	451	1496	446	1226	1097	1190	479	1535
1KGTest	var1645	ENSG00000153898	chr1	85423541	-	A	T	Base	174	532	554	590	168	603	631	1142	854	1102	686	1456
1KGTest	var16461	ENSG00000054179	chr9	139948932	-	G	T	Base	361	453	406	285	255	499	219	632	413	470	265	736
1KGTest	var16462	ENSG00000054179	chr9	139949242	-	C	CAG	Base	550	1471	547	934	726	1527	235	859	219	349	377	768
1KGTest	var16462	ENSG00000054179	chr9	139949242	-	C	CAG	Base,var16463:A/G	741	1364	527	1207	381	1813	548	1318	616	1137	608	1341
1KGTest	var16463	ENSG00000054179	chr9	139949297	-	A	G	Base	755	1650	747	864	831	1442	837	2209	1211	1648	741	2683
1KGTest	var16463	ENSG00000054179	chr9	139949297	-	A	G	Base,var16462:C/CAG	799	1125	587	979	480	1325	676	1641	804	1230	866	1863
1KGTest	var16464	ENSG00000054179	chr9	139949431	-	A	G	Base	558	1006	800	770	581	738	968	1828	1126	931	995	1664
1KGTest	var16465	ENSG00000054179	chr9	139953780	-	G	C	Base	415	2518	835	1790	702	2321	746	2244	686	1853	758	2465
1KGTest	var16466	ENSG00000054179	chr9	139954155	-	T	C	Base	727	866	323	728	610	1054	86	777	189	760	224	1147
1KGTest	var16467	ENSG00000130653	chr9	140356374	-	C	A	Base	838	3663	741	2246	628	3841	210	1569	733	1331	64	1801
1KGTest	var16468	ENSG00000205703	chr10	1211558	+	C	T	Base	390	1306	695	986	522	1266	1183	1991	904	1136	938	1798
1KGTest	var16469	ENSG00000205703	chr10	1214324	+	T	C	Base	314	873	348	761	492	787	560	849	513	498	606	680
1KGTest	var1646	ENSG00000153898	chr1	85423720	-	T	C	Base	2	281	186	198	20	166	196	354	145	218	145	332
1KGTest	var16470	ENSG00000205703	chr10	1215350	+	G	A	Base	1516	2510	1676	1696	1429	2655	821	1489	533	1001	468	1429
1KGTest	var16471	ENSG00000205703	chr10	1216056	+	G	A	Base	1197	1349	824	1245	942	1614	574	1683	801	2036	1070	2491
1KGTest	var16472	ENSG00000205703	chr10	1225459	+	G	A,C	Base	259	625	177	611	436	1189	637	1335	1178	906	592	1441
1KGTest	var16472	ENSG00000205703	chr10	1225459	+	G	A,C	Base	259	625	177	611	436	1189	771	1361	754	1244	819	1504
1KGTest	var16473	ENSG00000067057	chr10	3177663	+	C	A	Base	387	1484	626	1109	593	1295	792	1283	734	1013	748	1602
1KGTest	var16474	ENSG00000067057	chr10	3178076	+	A	T	Base	572	1507	694	1194	636	2059	1707	4013	2323	2639	1552	3867
1KGTest	var16475	ENSG00000067057	chr10	3178433	+	G	A	Base	467	1181	843	690	643	1120	593	817	401	720	357	995
1KGTest	var16476	ENSG00000067057	chr10	3178915	+	C	T	Base	1369	20542	2007	14483	1180	20638	1912	23358	2119	18134	2460	24613
1KGTest	var16477	ENSG00000067057	chr10	3179663	+	G	A	Base	1071	3924	1125	2942	1256	3817	2390	5958	2449	3439	1495	6527
1KGTest	var16478	ENSG00000067057	chr10	3179842	+	C	T	Base	1842	2367	1488	2416	960	2676	521	979	390	501	214	542
1KGTest	var16479	ENSG00000067057	chr10	3180818	+	G	A	Base	377	957	761	771	762	1065	415	1565	875	1086	634	1592
1KGTest	var1647	ENSG00000153898	chr1	85424182	-	A	G	Base	1495	2869	2028	2398	1621	3491	1175	2782	1927	2183	1396	3401
1KGTest	var16480	ENSG00000067057	chr10	3180951	+	G	A	Base	986	2033	1057	1082	784	1725	749	1274	680	571	265	1047
1KGTest	var16481	ENSG00000067057	chr10	3183185	+	G	A	Base	597	3791	537	2164	601	3307	137	1645	828	1333	702	1730
1KGTest	var16482	ENSG00000067057	chr10	3183469	+	TG	T	Base	204	469	95	469	185	540	278	659	468	714	226	758
1KGTest	var16483	ENSG00000067057	chr10	3186943	+	G	C	Base	373	963	547	715	815	810	594	1087	1005	801	478	1376
1KGTest	var16484	ENSG00000067057	chr10	3190699	+	G	A	Base	549	1335	659	1042	542	1750	1003	3044	739	2760	1197	3274
1KGTest	var16485	ENSG00000067057	chr10	3190797	+	T	C	Base	232	151	175	248	178	230	45	42	9	47	140	191
1KGTest	var16485	ENSG00000067057	chr10	3190797	+	T	C	Base,var16486:T/G	35	169	58	99	90	213	80	47	116	92	87	94
1KGTest	var16486	ENSG00000067057	chr10	3190853	+	T	G	Base	827	1937	1214	1395	1500	2204	972	1684	896	874	847	1468
1KGTest	var16486	ENSG00000067057	chr10	3190853	+	T	G	Base,var16485:T/C	993	1462	775	1115	1068	1814	358	542	313	660	208	858
1KGTest	var16487	ENSG00000067057	chr10	3192443	+	C	CA	Base	678	388	288	436	623	782	900	3327	1056	2677	1044	3461
1KGTest	var16488	ENSG00000067057	chr10	3197258	+	T	C	Base	139	548	202	219	240	508	84	37	1	1	2	92
1KGTest	var16489	ENSG00000067057	chr10	3197592	+	G	A	Base	765	679	423	413	659	764	482	187	167	257	200	260
1KGTest	var1648	ENSG00000153898	chr1	85424479	-	A	G	Base	888	5127	1213	4667	1232	5698	487	2032	497	1075	492	1770
1KGTest	var16490	ENSG00000067057	chr10	3200691	+	G	A	Base	926	2701	1862	2283	693	2931	265	912	300	759	795	1635
1KGTest	var16491	ENSG00000067057	chr10	3202988	+	G	A	Base	407	2144	481	1941	353	2431	328	1049	364	448	395	1112
1KGTest	var16492	ENSG00000067057	chr10	3204199	+	C	CA	Base	265	482	602	488	545	865	685	1871	763	1529	907	2054
1KGTest	var16493	ENSG00000067057	chr10	3204935	+	G	T	Base	21	172	173	149	491	158	452	571	461	381	408	567
1KGTest	var16494	ENSG00000067057	chr10	3205618	+	C	T	Base	494	1872	770	997	556	1634	366	880	768	443	734	1026
1KGTest	var16495	ENSG00000067057	chr10	3209750	+	G	A	Base	100	230	279	204	187	422	335	118	258	239	81	215
1KGTest	var16496	ENSG00000067057	chr10	3210195	+	C	T	Base	124	245	186	383	199	268	267	608	1037	662	319	995
1KGTest	var16497	ENSG00000067057	chr10	3210669	+	G	A	Base	509	1702	696	1822	717	2063	647	1691	581	1576	388	1999
1KGTest	var16498	ENSG00000067057	chr10	3211208	+	G	C	Base	196	1369	664	1238	620	1961	762	2066	840	1837	871	2401
1KGTest	var16499	ENSG00000067057	chr10	3214739	+	G	A	Base	141	568	7	349	400	632	123	238	70	32	0	117
1KGTest	var1649	ENSG00000153898	chr1	85424597	-	A	T	Base	1962	6982	2018	4204	2218	6537	970	2976	466	2475	695	2946
1KGTest	var164	ENSG00000142794	chr1	21795388	+	A	G	Base	714	2366	661	1430	958	2087	469	520	539	275	385	401
1KGTest	var16500	ENSG00000067057	chr10	3223616	+	T	C	Base	539	1604	592	1007	237	1711	550	1527	469	1286	549	2343
1KGTest	var16501	ENSG00000134463	chr10	11780070	+	CTGTT	C	Base	2	36	49	47	1	41	354	1120	229	907	236	1399
1KGTest	var16502	ENSG00000134463	chr10	11780292	+	T	C	Base	279	308	208	366	90	440	523	1365	585	1028	564	1590
1KGTest	var16502	ENSG00000134463	chr10	11780292	+	T	C	Base,var16503:A/G	590	2207	767	2045	553	2304	507	1978	285	1563	242	1866
1KGTest	var16502	ENSG00000134463	chr10	11780292	+	T	C	Base,var16503:A/G,var16504:G/T	465	1119	361	986	578	1621	1018	3916	906	2537	812	4143
1KGTest	var16502	ENSG00000134463	chr10	11780292	+	T	C	Base,var16504:G/T	267	1688	254	912	540	1364	755	2819	787	1732	945	2794
1KGTest	var16503	ENSG00000134463	chr10	11780297	+	A	G	Base	459	1699	334	1178	757	1760	237	1227	315	919	370	1696
1KGTest	var16503	ENSG00000134463	chr10	11780297	+	A	G	Base,var16502:T/C	546	2306	179	1182	705	1591	395	1596	435	1484	549	2024
1KGTest	var16503	ENSG00000134463	chr10	11780297	+	A	G	Base,var16502:T/C,var16504:G/T	332	1283	759	810	340	1528	878	2794	568	1415	661	2583
1KGTest	var16503	ENSG00000134463	chr10	11780297	+	A	G	Base,var16504:G/T	301	247	152	260	267	395	139	501	531	483	134	588
1KGTest	var16504	ENSG00000134463	chr10	11780324	+	G	T	Base	49	328	415	246	84	273	194	426	148	617	126	538
1KGTest	var16504	ENSG00000134463	chr10	11780324	+	G	T	Base,var16502:T/C	128	343	130	327	73	624	70	235	153	329	59	233
1KGTest	var16504	ENSG00000134463	chr10	11780324	+	G	T	Base,var16502:T/C,var16503:A/G	320	1194	622	856	131	1262	194	565	694	342	221	493
1KGTest	var16504	ENSG00000134463	chr10	11780324	+	G	T	Base,var16503:A/G	124	638	247	334	282	670	143	288	31	104	74	263
1KGTest	var16505	ENSG00000134463	chr10	11780578	+	G	T	Base	439	458	372	286	190	483	86	529	311	421	552	469
1KGTest	var16506	ENSG00000134463	chr10	11780837	+	T	C	Base	873	3065	1202	2517	1227	3913	1017	2115	619	1463	441	2174
1KGTest	var16507	ENSG00000134463	chr10	11781121	+	C	T	Base	885	2768	1165	2327	896	2963	896	1770	655	1435	536	2149
1KGTest	var16508	ENSG00000134463	chr10	11781510	+	G	GC	Base	153	449	149	414	185	639	328	230	315	149	283	393
1KGTest	var16509	ENSG00000134463	chr10	11781814	+	G	T	Base	1013	2175	612	2013	1047	2410	897	2547	1638	2593	891	2850
1KGTest	var1650	ENSG00000153898	chr1	85426160	-	G	T	Base	283	610	541	239	417	627	320	952	531	642	352	1021
1KGTest	var16510	ENSG00000134463	chr10	11781967	+	G	A	Base	1022	3198	1350	2492	1277	3659	1150	2330	1152	1554	542	2330
1KGTest	var16511	ENSG00000134463	chr10	11782181	+	G	A	Base	244	1161	380	1317	674	1324	601	874	793	595	400	1078
1KGTest	var16512	ENSG00000134463	chr10	11782753	+	A	G	Base	681	1254	406	863	659	1309	432	1119	765	1162	809	1417
1KGTest	var16513	ENSG00000134463	chr10	11782833	+	G	A	Base	1110	2832	1060	1897	671	3155	425	1488	1198	945	937	1531
1KGTest	var16513	ENSG00000134463	chr10	11782833	+	G	A	Base,var16514:C/G	802	2670	1093	2007	1280	3181	1828	4950	2793	3890	2247	5582
1KGTest	var16514	ENSG00000134463	chr10	11782834	+	C	G	Base	115	1311	702	671	318	1116	522	1910	637	1394	411	1838
1KGTest	var16514	ENSG00000134463	chr10	11782834	+	C	G	Base,var16513:G/A	1211	2329	1119	1278	756	2024	748	1038	428	1175	584	1398
1KGTest	var16515	ENSG00000134463	chr10	11783198	+	A	G	Base	620	1760	945	1027	1007	1387	1127	1742	1403	1219	556	1779
1KGTest	var16516	ENSG00000134463	chr10	11783276	+	T	TAAATC	Base	1331	5075	1245	4515	1025	5699	1541	2734	1784	2049	1608	2801
1KGTest	var16517	ENSG00000134463	chr10	11783873	+	A	G	Base	302	1347	905	1262	625	1722	1213	4291	1355	3292	1070	4688
1KGTest	var16518	ENSG00000134463	chr10	11784088	+	T	C	Base	398	954	640	570	705	1089	555	708	172	691	349	772
1KGTest	var16519	ENSG00000134463	chr10	11784978	+	C	T	Base	201	282	38	110	214	191	364	1157	474	1062	523	1274
1KGTest	var1651	ENSG00000153898	chr1	85426555	-	T	G	Base	231	1125	760	714	608	912	523	880	391	641	407	1172
1KGTest	var1651	ENSG00000153898	chr1	85426555	-	T	G	Base,var1652:G/GAAC	1073	1803	1439	1862	1247	2343	484	316	400	259	116	696
1KGTest	var16520	ENSG00000134463	chr10	11785247	+	A	G	Base	276	549	258	563	327	537	1122	2100	1525	1865	1351	2565
1KGTest	var16521	ENSG00000134463	chr10	11785767	+	T	C	Base	1845	2836	2053	2351	1435	3400	1244	2200	1754	2162	977	2977
1KGTest	var16522	ENSG00000134463	chr10	11789637	+	G	A	Base	168	934	226	524	369	855	204	1795	768	1540	507	2440
1KGTest	var16523	ENSG00000134463	chr10	11797220	+	G	A	Base	332	606	600	672	356	705	556	2218	796	1229	606	2417
1KGTest	var16524	ENSG00000134463	chr10	11797758	+	G	A	Base	1274	3685	1271	2255	1389	3358	1173	2204	1909	1474	1385	2597
1KGTest	var16525	ENSG00000134463	chr10	11800229	+	T	G	Base	218	414	732	557	192	717	109	426	117	458	53	500
1KGTest	var16526	ENSG00000134463	chr10	11801370	+	C	A	Base	2	41	2	10	0	117	1	115	11	63	52	163
1KGTest	var16527	ENSG00000134463	chr10	11804197	+	A	G	Base	453	1063	549	378	521	713	506	1432	783	1182	471	1785
1KGTest	var16528	ENSG00000134463	chr10	11804582	+	A	G	Base	215	582	125	612	133	792	0	181	101	6	2	98
1KGTest	var16529	ENSG00000134463	chr10	11804733	+	T	C	Base	557	1841	486	1181	484	2334	997	2793	895	2139	1054	2721
1KGTest	var1652	ENSG00000153898	chr1	85426571	-	G	GAAC	Base	523	716	446	1033	499	989	531	788	541	783	439	923
1KGTest	var1652	ENSG00000153898	chr1	85426571	-	G	GAAC	Base,var1651:T/G	158	710	61	707	78	1099	268	335	229	313	479	421
1KGTest	var16530	ENSG00000134463	chr10	11808149	+	G	A	Base	199	753	661	764	493	771	655	1303	857	1164	1078	1392
1KGTest	var16530	ENSG00000134463	chr10	11808149	+	G	A	Base,var16531:T/C	1127	3674	879	2925	1239	3645	365	727	589	376	509	659
1KGTest	var16531	ENSG00000134463	chr10	11808177	+	T	C	Base	1147	2111	1125	1921	880	2497	579	2285	1243	1589	1273	2397
1KGTest	var16531	ENSG00000134463	chr10	11808177	+	T	C	Base,var16530:G/A	1297	2223	1260	2604	972	2511	712	1979	985	1129	550	1966
1KGTest	var16532	ENSG00000134463	chr10	11808342	+	G	A	Base	1030	2437	1361	1716	1018	2522	1688	4490	2188	3786	1592	5212
1KGTest	var16533	ENSG00000134463	chr10	11812916	+	C	T	Base	479	1610	1305	888	502	1329	1039	1488	731	1007	539	1389
1KGTest	var16534	ENSG00000134463	chr10	11815803	+	C	A	Base	641	814	347	579	818	978	132	614	420	469	420	621
1KGTest	var16535	ENSG00000165983	chr10	16552057	+	A	G	Base	711	1343	770	887	692	1542	1149	1774	1183	1007	766	1645
1KGTest	var16536	ENSG00000165983	chr10	16554254	+	T	C	Base	604	1846	1047	971	491	1253	983	2002	1159	1350	909	2493
1KGTest	var16537	ENSG00000165983	chr10	16554723	+	A	T	Base	159	168	37	146	107	223	62	216	107	438	4	412
1KGTest	var16538	ENSG00000165983	chr10	16555431	+	A	T	Base	1	120	54	40	2	18	95	85	12	81	68	148
1KGTest	var16539	ENSG00000165983	chr10	16555528	+	A	T	Base	200	504	102	364	249	437	212	605	432	639	417	726
1KGTest	var1653	ENSG00000153898	chr1	85426664	-	C	A	Base	310	196	189	137	81	221	213	336	39	117	103	157
1KGTest	var16540	ENSG00000165983	chr10	16555862	+	T	A	Base	1	0	0	0	1	0	0	0	0	0	3	0
1KGTest	var16541	ENSG00000165983	chr10	16556710	+	T	C	Base	751	2021	1188	1891	563	2614	1289	3848	1745	2314	929	3908
1KGTest	var16542	ENSG00000165983	chr10	16558290	+	C	T	Base	1259	1466	681	1542	922	2116	981	1315	1093	1261	1091	1756
1KGTest	var16543	ENSG00000148484	chr10	16848473	-	T	C	Base	254	836	281	545	797	861	299	560	253	434	127	520
1KGTest	var16544	ENSG00000148484	chr10	16848708	-	T	C	Base	175	943	764	674	396	1125	388	936	527	788	393	1292
1KGTest	var16545	ENSG00000148484	chr10	16848831	-	G	T	Base	156	690	552	368	181	517	567	909	703	1102	542	1164
1KGTest	var16546	ENSG00000148484	chr10	16848997	-	C	T	Base	202	1027	258	929	456	1416	350	1212	747	1487	551	1464
1KGTest	var16546	ENSG00000148484	chr10	16848997	-	C	T	Base,var16547:C/T	176	736	506	820	673	1330	372	1016	275	559	436	1093
1KGTest	var16546	ENSG00000148484	chr10	16848997	-	C	T	Base,var16547:C/T,var16548:G/C	222	552	290	527	178	728	144	374	201	341	450	376
1KGTest	var16546	ENSG00000148484	chr10	16848997	-	C	T	Base,var16548:G/C	183	956	401	1130	120	1007	784	2124	1010	2145	806	2334
1KGTest	var16547	ENSG00000148484	chr10	16849021	-	C	T	Base	580	1261	490	1000	582	1174	388	1362	532	1050	491	1790
1KGTest	var16547	ENSG00000148484	chr10	16849021	-	C	T	Base,var16546:C/T	523	1362	877	638	650	1278	556	1218	487	1052	417	1523
1KGTest	var16547	ENSG00000148484	chr10	16849021	-	C	T	Base,var16546:C/T,var16548:G/C	268	544	273	429	410	482	689	1952	988	1440	700	2687
1KGTest	var16547	ENSG00000148484	chr10	16849021	-	C	T	Base,var16548:G/C	240	1318	473	737	421	1411	559	1329	570	1051	217	1641
1KGTest	var16548	ENSG00000148484	chr10	16849048	-	G	C	Base	655	4700	889	4040	937	5327	563	7707	565	5453	515	7524
1KGTest	var16548	ENSG00000148484	chr10	16849048	-	G	C	Base,var16546:C/T	690	4214	900	2932	945	3817	1016	5607	882	2714	1218	4537
1KGTest	var16548	ENSG00000148484	chr10	16849048	-	G	C	Base,var16546:C/T,var16547:C/T	1590	6980	1092	4157	1183	6879	478	3479	484	2642	423	4040
1KGTest	var16548	ENSG00000148484	chr10	16849048	-	G	C	Base,var16547:C/T	1777	15234	1843	10183	1365	14504	925	7638	692	6091	718	7759
1KGTest	var16549	ENSG00000148484	chr10	16850536	-	A	T	Base	1442	4453	1579	2882	1362	4495	1227	3667	1184	2812	745	4154
1KGTest	var1654	ENSG00000153898	chr1	85429584	-	C	T	Base	494	1485	1116	1162	913	1681	238	930	234	609	282	1033
1KGTest	var16550	ENSG00000148484	chr10	16851432	-	A	C	Base	903	2649	1404	2286	1412	3061	1439	2861	1448	2060	1504	3398
1KGTest	var16551	ENSG00000148484	chr10	16851647	-	C	T	Base	695	2242	1169	2156	573	2543	1170	2326	1443	1744	577	3013
1KGTest	var16552	ENSG00000148484	chr10	16851831	-	G	GT	Base	638	2033	1597	1935	1611	2220	1568	2234	1265	1981	1479	2803
1KGTest	var16553	ENSG00000148484	chr10	16851934	-	A	G	Base	313	495	257	281	37	685	4	97	7	160	221	132
1KGTest	var16554	ENSG00000148484	chr10	16852184	-	C	G	Base	335	340	285	320	160	255	446	1141	456	743	296	1341
1KGTest	var16555	ENSG00000148484	chr10	16853252	-	C	T	Base	1062	2321	908	1679	928	2339	1741	3088	1505	2034	1018	3234
1KGTest	var16556	ENSG00000148484	chr10	16856685	-	A	G	Base	1192	2518	1398	1882	1066	3141	1141	2861	1463	2859	1312	3894
1KGTest	var16557	ENSG00000148484	chr10	16856835	-	G	GCTAT	Base	2170	2932	1583	2643	2090	3753	444	2228	740	1470	718	1671
1KGTest	var16558	ENSG00000148484	chr10	16857133	-	C	G	Base	1098	2389	1154	1791	1185	2751	372	977	407	719	544	790
1KGTest	var16559	ENSG00000148484	chr10	16859238	-	T	TGGGGTAGGGCAGG	Base	317	584	312	569	277	1156	1	90	199	193	87	90
1KGTest	var1655	ENSG00000153898	chr1	85429890	-	C	T	Base	554	2424	996	2111	744	2610	645	2738	960	1947	1447	2773
1KGTest	var16560	ENSG00000148484	chr10	16859618	-	G	C	Base	716	8068	746	5997	844	7480	560	9425	468	6912	376	9789
1KGTest	var16561	ENSG00000148484	chr10	16860063	-	A	G	Base	139	520	259	385	145	571	833	921	701	829	669	1039
1KGTest	var16562	ENSG00000148484	chr10	16861400	-	G	A	Base	1477	2652	1925	2369	1566	3430	1200	1562	1179	1141	1013	1715
1KGTest	var16563	ENSG00000148484	chr10	16862696	-	T	TA	Base	377	994	645	874	905	977	1146	2255	819	2240	879	2459
1KGTest	var16564	ENSG00000148484	chr10	16863161	-	G	A	Base	211	442	145	237	74	405	342	415	355	165	374	442
1KGTest	var16565	ENSG00000148484	chr10	16864327	-	T	G	Base	130	116	172	69	28	111	40	71	61	31	1	71
1KGTest	var16566	ENSG00000148484	chr10	16874565	-	T	C	Base	1269	3222	1993	3267	1356	4202	897	2285	795	1432	647	2270
1KGTest	var16567	ENSG00000148484	chr10	16876402	-	G	A	Base	545	694	426	369	606	802	339	954	388	597	309	962
1KGTest	var16569	ENSG00000095787	chr10	29070505	+	C	T	Base	109	312	118	237	59	159	17	120	123	151	6	180
1KGTest	var1656	ENSG00000153898	chr1	85430522	-	G	A	Base	734	4040	1550	2194	705	4200	1270	2260	1885	1831	1701	2517
1KGTest	var1656	ENSG00000153898	chr1	85430522	-	G	A	Base,var1657:T/TA	476	2407	895	1854	406	2225	579	1450	682	1241	722	1940
1KGTest	var16570	ENSG00000095787	chr10	29071504	+	A	G	Base	776	1934	899	1242	647	1886	1443	3920	1067	3311	1222	4148
1KGTest	var16571	ENSG00000095787	chr10	29073448	+	C	T	Base	762	2943	886	2223	1059	3151	1185	4205	869	2417	542	4064
1KGTest	var16572	ENSG00000095787	chr10	29073541	+	C	T	Base	378	1279	783	1072	433	1719	529	1216	484	757	382	1261
1KGTest	var16573	ENSG00000095787	chr10	29080182	+	A	G	Base	1343	5246	1672	4373	1567	5409	1614	6358	2268	4453	2092	6821
1KGTest	var16574	ENSG00000095787	chr10	29081724	+	C	T	Base	2738	6100	2479	4535	3007	6100	1825	3745	1990	2786	1451	3941
1KGTest	var16575	ENSG00000095787	chr10	29083373	+	A	G	Base	577	1306	438	449	272	1008	307	1282	227	1165	535	1840
1KGTest	var16576	ENSG00000095787	chr10	29083847	+	G	A	Base	703	1615	792	1094	497	2021	80	438	288	469	90	663
1KGTest	var16577	ENSG00000095787	chr10	29085981	+	G	A	Base	1242	2197	1241	2132	1008	2355	639	1222	492	1001	642	1479
1KGTest	var16578	ENSG00000095787	chr10	29086495	+	A	T	Base	127	476	215	457	156	558	182	629	206	709	266	685
1KGTest	var16579	ENSG00000095787	chr10	29089812	+	G	A	Base	979	3647	1333	3149	1424	4648	778	1845	921	1318	624	1558
1KGTest	var1657	ENSG00000153898	chr1	85430558	-	T	TA	Base	141	722	327	622	186	746	342	975	196	690	283	1116
1KGTest	var1657	ENSG00000153898	chr1	85430558	-	T	TA	Base,var1656:G/A	101	363	18	238	248	310	263	623	275	471	378	580
1KGTest	var16580	ENSG00000095787	chr10	29092049	+	T	C	Base	923	2676	582	1637	618	2626	1234	3113	1243	2343	1102	2484
1KGTest	var16581	ENSG00000095787	chr10	29092284	+	G	A	Base	879	3779	966	2674	690	3247	835	1987	1406	1880	674	2492
1KGTest	var16581	ENSG00000095787	chr10	29092284	+	G	A	Base,var16582:C/T	451	1681	900	1946	485	2260	627	2223	813	1821	537	2479
1KGTest	var16582	ENSG00000095787	chr10	29092334	+	C	T	Base	135	1262	477	794	752	1371	137	460	265	389	428	607
1KGTest	var16582	ENSG00000095787	chr10	29092334	+	C	T	Base,var16581:G/A	495	1024	701	873	776	1051	184	767	186	405	189	751
1KGTest	var16584	ENSG00000095787	chr10	29092864	+	C	T	Base	42	101	0	26	154	140	84	223	19	116	65	185
1KGTest	var16585	ENSG00000095787	chr10	29094003	+	T	C	Base	1123	1753	959	982	644	2321	617	1387	540	964	470	1479
1KGTest	var16586	ENSG00000095787	chr10	29096085	+	A	G	Base	1910	5211	2514	4077	2539	5721	1471	2602	1097	2291	894	2939
1KGTest	var16587	ENSG00000095787	chr10	29099522	+	T	C	Base	270	2385	532	1744	389	2522	327	1380	630	1137	671	1433
1KGTest	var16588	ENSG00000095787	chr10	29101678	+	T	C	Base	522	1243	376	723	403	1498	140	234	185	134	70	231
1KGTest	var16589	ENSG00000095787	chr10	29102506	+	T	C	Base	171	140	224	94	150	212	295	432	135	378	332	561
1KGTest	var16589	ENSG00000095787	chr10	29102506	+	T	C	Base,var16590:TG/T	207	300	336	174	98	261	157	993	398	655	571	729
1KGTest	var1658	ENSG00000153898	chr1	85430710	-	A	G	Base	581	981	653	697	546	1030	879	1408	673	902	344	1247
1KGTest	var16590	ENSG00000095787	chr10	29102509	+	TG	T	Base	516	1364	659	1261	1253	1467	314	435	286	385	235	531
1KGTest	var16590	ENSG00000095787	chr10	29102509	+	TG	T	Base,var16589:T/C	186	770	315	535	210	816	540	1002	303	737	370	1016
1KGTest	var16591	ENSG00000095787	chr10	29105985	+	C	T	Base	1020	2023	1165	1274	1088	2331	411	398	462	378	430	651
1KGTest	var16592	ENSG00000095787	chr10	29112230	+	T	C	Base	894	4328	1216	3369	1547	4685	1083	3497	1158	3157	1016	4037
1KGTest	var16593	ENSG00000107951	chr10	30576317	-	G	A	Base	378	1286	433	903	209	1114	573	3790	591	2211	727	3482
1KGTest	var16594	ENSG00000107951	chr10	30580983	-	C	CT	Base	0	78	16	98	0	213	1	70	0	115	76	126
1KGTest	var16595	ENSG00000107951	chr10	30584845	-	G	A	Base	565	1338	1118	1364	731	1981	595	2176	642	1945	337	3004
1KGTest	var16596	ENSG00000107951	chr10	30588203	-	T	C	Base	1016	1316	1051	1275	1151	1604	1618	2150	896	2000	1052	2423
1KGTest	var16597	ENSG00000107951	chr10	30588502	-	A	G	Base	1072	1455	803	1136	789	1534	866	1410	810	1156	770	1490
1KGTest	var16598	ENSG00000107951	chr10	30591049	-	G	T	Base	653	1100	1000	1091	399	1485	561	1084	286	830	130	1185
1KGTest	var16599	ENSG00000107951	chr10	30591205	-	A	C	Base	597	1221	517	628	468	1085	891	2205	1282	1723	1324	1924
1KGTest	var165	ENSG00000142794	chr1	21796770	+	C	A	Base	1073	1960	842	1535	826	1468	677	994	549	1274	421	1283
1KGTest	var16600	ENSG00000107951	chr10	30596032	-	G	A	Base	196	3499	215	2362	762	3646	307	4522	419	3106	829	4561
1KGTest	var16601	ENSG00000107951	chr10	30600226	-	A	C	Base	417	1076	631	898	618	1384	653	1339	892	1004	518	883
1KGTest	var16602	ENSG00000107951	chr10	30612640	-	C	T	Base	804	2686	790	1699	1205	2638	762	1805	796	1001	464	1686
1KGTest	var16603	ENSG00000107951	chr10	30614274	-	T	C	Base	269	1555	409	866	716	1699	331	926	311	589	125	867
1KGTest	var16604	ENSG00000107951	chr10	30616874	-	T	C	Base	361	1286	822	994	442	1409	1125	2124	890	1399	798	2278
1KGTest	var16605	ENSG00000107951	chr10	30619462	-	A	G	Base	1	30	0	24	7	96	116	143	98	68	118	120
1KGTest	var16606	ENSG00000107951	chr10	30626003	-	C	T	Base	1807	4928	1874	3440	1462	4349	1049	2304	1123	1962	1158	2753
1KGTest	var16607	ENSG00000107951	chr10	30626669	-	C	T	Base	1	64	0	36	0	152	0	63	0	0	1	35
1KGTest	var16608	ENSG00000107951	chr10	30629780	-	G	A	Base,var16609:C/CA	876	2890	976	1498	885	2751	1186	3203	1533	2197	792	2944
1KGTest	var16609	ENSG00000107951	chr10	30629847	-	C	CA	Base	66	554	2	337	109	370	111	753	460	333	291	577
1KGTest	var16609	ENSG00000107951	chr10	30629847	-	C	CA	Base,var16608:G/A	3	187	27	234	81	282	14	58	1	57	4	150
1KGTest	var1660	ENSG00000153898	chr1	85430875	-	T	C	Base,var1659:T/C	0	27	1	0	0	0	2	134	1	17	147	67
1KGTest	var16610	ENSG00000107951	chr10	30631692	-	A	T	Base	1171	2267	1126	1942	1317	2510	1338	3984	1640	2788	1221	4164
1KGTest	var16611	ENSG00000107951	chr10	30632225	-	C	A	Base	366	623	200	857	285	1173	714	951	773	898	297	1046
1KGTest	var16612	ENSG00000107951	chr10	30634544	-	A	G	Base	92	586	190	374	45	697	83	543	123	262	322	449
1KGTest	var16613	ENSG00000107951	chr10	30637995	-	C	G	Base	62	330	36	254	64	335	2	98	38	31	97	106
1KGTest	var16614	ENSG00000107951	chr10	30638515	-	C	T	Base	2041	8759	1890	6105	2334	8711	328	2160	574	1366	513	2234
1KGTest	var16615	ENSG00000107951	chr10	30640315	-	A	C	Base	25	301	123	181	38	326	291	758	475	633	124	1018
1KGTest	var16615	ENSG00000107951	chr10	30640315	-	A	C	Base,var16616:AT/A	66	278	2	103	55	145	163	830	382	595	90	732
1KGTest	var16616	ENSG00000107951	chr10	30640378	-	AT	A	Base	0	156	1	35	20	150	1	306	1	261	192	527
1KGTest	var16616	ENSG00000107951	chr10	30640378	-	AT	A	Base,var16615:A/C	129	240	274	297	115	397	75	150	4	29	27	51
1KGTest	var16616	ENSG00000107951	chr10	30640378	-	AT	A	Base,var16615:A/C,var16617:C/T	466	991	191	449	376	676	2	99	1	91	1	240
1KGTest	var16616	ENSG00000107951	chr10	30640378	-	AT	A	Base,var16617:C/T	0	5	1	0	1	35	1	0	0	8	0	0
1KGTest	var16617	ENSG00000107951	chr10	30640399	-	C	T	Base	178	599	323	481	268	488	642	772	571	463	610	706
1KGTest	var16617	ENSG00000107951	chr10	30640399	-	C	T	Base,var16616:AT/A	365	960	357	711	153	856	448	290	71	350	462	509
1KGTest	var16618	ENSG00000107951	chr10	30640618	-	C	T	Base	65	1631	251	1308	295	1457	800	5760	795	4345	827	6879
1KGTest	var16619	ENSG00000107951	chr10	30640706	-	C	G	Base	1118	4091	1169	2584	1314	4308	2322	6487	2092	5719	1855	6875
1KGTest	var1661	ENSG00000153898	chr1	85431710	-	T	C	Base	347	2153	1113	1957	952	2301	1086	1986	493	1474	436	1982
1KGTest	var16620	ENSG00000107951	chr10	30641134	-	T	C	Base	57	1291	72	770	338	1163	293	1857	797	1352	629	1909
1KGTest	var16621	ENSG00000107951	chr10	30641413	-	C	T	Base	1022	1518	1005	790	1260	1902	1906	2768	2004	2056	1397	3194
1KGTest	var16622	ENSG00000107951	chr10	30641811	-	G	A	Base	111	361	58	314	73	344	259	426	401	387	61	510
1KGTest	var16623	ENSG00000107951	chr10	30643872	-	G	A	Base	8	28	176	45	1	62	195	291	89	52	178	225
1KGTest	var16624	ENSG00000107951	chr10	30644920	-	T	G	Base	301	700	348	398	496	728	194	334	101	227	142	417
1KGTest	var16625	ENSG00000107951	chr10	30645320	-	C	T	Base	595	2478	959	1602	1258	2318	1112	2134	1901	2087	1003	3111
1KGTest	var16626	ENSG00000107951	chr10	30645958	-	G	A	Base	1726	2190	1155	1735	1198	2415	695	2620	1174	1745	1260	2613
1KGTest	var16627	ENSG00000107951	chr10	30646098	-	T	C	Base	465	729	337	516	472	661	336	1167	513	1206	514	1338
1KGTest	var16628	ENSG00000107951	chr10	30647184	-	C	A	Base	933	1828	958	1553	946	2388	186	875	492	972	543	851
1KGTest	var16629	ENSG00000107951	chr10	30648051	-	G	A	Base	364	548	640	507	202	509	495	1515	1091	1263	436	1619
1KGTest	var1662	ENSG00000153898	chr1	85431824	-	T	C	Base	1475	2543	684	2239	807	3244	1377	3616	1930	2870	1478	4188
1KGTest	var1662	ENSG00000153898	chr1	85431824	-	T	C	Base,var1663:G/A	772	2357	1388	2173	680	3105	597	1095	687	920	637	1566
1KGTest	var16630	ENSG00000107951	chr10	30648646	-	G	C	Base	1090	1439	854	1335	827	1814	588	1138	488	610	624	1033
1KGTest	var16631	ENSG00000107951	chr10	30649372	-	A	G	Base	2521	4623	2655	4444	2939	5113	1074	3990	2572	2787	1678	3701
1KGTest	var16632	ENSG00000107951	chr10	30651072	-	G	A	Base	1058	2236	1285	1459	852	2913	774	1506	550	1198	686	1916
1KGTest	var16633	ENSG00000107951	chr10	30653561	-	C	G	Base	291	332	180	187	321	364	342	1433	947	1427	546	1666
1KGTest	var16634	ENSG00000120616	chr10	32556229	-	T	C	Base	747	1356	667	932	1160	1475	457	750	307	713	463	1261
1KGTest	var16635	ENSG00000120616	chr10	32559703	-	T	C	Base	154	129	133	134	241	199	52	476	189	527	198	661
1KGTest	var16636	ENSG00000120616	chr10	32561858	-	A	C	Base	143	1132	166	953	454	1149	560	1586	820	1474	482	1936
1KGTest	var16637	ENSG00000120616	chr10	32565705	-	G	A	Base	47	313	86	303	348	483	325	311	434	242	315	266
1KGTest	var16638	ENSG00000120616	chr10	32567379	-	G	A	Base	0	258	18	124	90	181	295	1006	902	724	318	862
1KGTest	var16639	ENSG00000120616	chr10	32568434	-	G	C	Base	168	861	696	573	373	680	896	1816	968	1431	978	2336
1KGTest	var1663	ENSG00000153898	chr1	85431839	-	G	A	Base	646	1086	674	1244	1013	1334	712	1363	898	1436	895	1855
1KGTest	var1663	ENSG00000153898	chr1	85431839	-	G	A	Base,var1662:T/C	571	954	507	580	250	887	943	1376	1446	735	676	1825
1KGTest	var16640	ENSG00000120616	chr10	32572249	-	TTTC	T	Base	186	919	716	580	327	1193	447	946	624	973	788	1243
1KGTest	var16641	ENSG00000120616	chr10	32574759	-	T	C	Base	1	1	28	8	2	2	910	1823	893	1497	567	1779
1KGTest	var16642	ENSG00000120616	chr10	32574842	-	C	T	Base	1201	2928	1214	2515	1125	3666	343	1199	725	983	589	1632
1KGTest	var16643	ENSG00000120616	chr10	32575444	-	C	T	Base	176	1146	355	650	496	929	185	949	691	676	539	1216
1KGTest	var16644	ENSG00000120616	chr10	32577131	-	T	C	Base	1265	3375	1453	2523	1052	3742	802	1473	544	1095	613	1708
1KGTest	var16645	ENSG00000120616	chr10	32577511	-	TC	T	Base	631	2234	1296	1278	664	1966	502	1252	544	595	447	997
1KGTest	var16646	ENSG00000120616	chr10	32577788	-	C	A,T	Base	277	427	156	399	376	479	287	548	205	444	16	416
1KGTest	var16646	ENSG00000120616	chr10	32577788	-	C	A,T	Base	277	427	156	399	376	479	358	807	677	629	666	794
1KGTest	var16647	ENSG00000120616	chr10	32579306	-	C	T	Base	599	1381	653	1086	878	1649	901	3885	2100	2719	860	4050
1KGTest	var16648	ENSG00000120616	chr10	32586720	-	G	GATT,GATTATT	Base	128	93	93	54	47	163	17	0	0	14	0	0
1KGTest	var16649	ENSG00000120616	chr10	32591276	-	T	C	Base	1112	3244	1341	1698	1619	2480	1782	3479	2662	2702	1530	3483
1KGTest	var1664	ENSG00000153898	chr1	85432505	-	A	G	Base	182	389	79	225	9	284	216	472	192	243	103	398
1KGTest	var1664	ENSG00000153898	chr1	85432505	-	A	G	Base,var1665:A/C	4	114	46	106	120	184	0	0	0	0	0	14
1KGTest	var16650	ENSG00000120616	chr10	32597618	-	A	T	Base	1075	4080	945	2591	924	3547	906	2629	924	1726	1208	3022
1KGTest	var16651	ENSG00000120616	chr10	32598953	-	T	C	Base	322	1970	600	1819	456	2338	349	841	368	900	200	1271
1KGTest	var16652	ENSG00000120616	chr10	32599464	-	G	A	Base	440	1792	640	641	226	1379	1186	1743	1022	1631	652	2179
1KGTest	var16653	ENSG00000120616	chr10	32599831	-	CTTATCT	C	Base	451	1312	588	1369	275	1621	1072	4551	811	3432	744	4447
1KGTest	var16654	ENSG00000120616	chr10	32602770	-	C	T	Base	202	1203	243	1278	133	1311	144	852	620	719	172	711
1KGTest	var16655	ENSG00000120616	chr10	32606413	-	T	TA	Base	915	2829	1547	3062	1026	3661	275	1239	900	1294	542	1249
1KGTest	var16656	ENSG00000120616	chr10	32608749	-	C	T	Base	678	793	254	355	338	722	338	1159	351	637	498	1044
1KGTest	var16657	ENSG00000120616	chr10	32610740	-	T	G	Base	3968	5108	2505	3634	3288	5400	766	1799	860	1163	819	1675
1KGTest	var16658	ENSG00000120616	chr10	32611264	-	C	A	Base	61	133	2	106	1	134	183	93	139	54	130	201
1KGTest	var16659	ENSG00000120616	chr10	32613714	-	G	A	Base	558	1422	858	1254	839	1539	188	671	689	480	477	755
1KGTest	var16659	ENSG00000120616	chr10	32613714	-	G	A	Base,var16660:C/G	753	1455	896	1271	574	1286	363	1151	201	999	695	948
1KGTest	var1665	ENSG00000153898	chr1	85432517	-	A	C	Base	0	30	37	36	66	76	96	110	39	44	50	182
1KGTest	var1665	ENSG00000153898	chr1	85432517	-	A	C	Base,var1664:A/G	72	2	1	24	0	0	0	0	0	11	0	0
1KGTest	var16660	ENSG00000120616	chr10	32613737	-	C	G	Base	230	498	450	834	515	891	1053	2405	508	1901	870	2620
1KGTest	var16660	ENSG00000120616	chr10	32613737	-	C	G	Base,var16659:G/A	820	2478	608	1903	951	2761	1552	2917	1505	2141	1637	3545
1KGTest	var16661	ENSG00000120616	chr10	32615135	-	T	C	Base	171	236	90	194	136	155	1	24	2	24	2	16
1KGTest	var16662	ENSG00000120616	chr10	32615445	-	A	G	Base	1054	1641	661	1370	1387	1797	970	1820	661	1442	375	1642
1KGTest	var16663	ENSG00000120616	chr10	32615969	-	GATGA	G	Base	425	2118	418	1544	306	2157	469	2767	472	2431	709	3067
1KGTest	var16664	ENSG00000120616	chr10	32616346	-	C	T	Base	183	796	543	436	422	834	681	1526	866	927	783	1464
1KGTest	var16664	ENSG00000120616	chr10	32616346	-	C	T	Base,var16665:T/C	252	976	336	615	575	965	344	568	251	461	269	841
1KGTest	var16665	ENSG00000120616	chr10	32616405	-	T	C	Base	1347	2969	1724	2676	739	3023	1486	4413	2311	3507	1493	4156
1KGTest	var16665	ENSG00000120616	chr10	32616405	-	T	C	Base,var16664:C/T	1498	3092	1411	2435	936	3524	960	2198	1427	1385	985	1733
1KGTest	var16666	ENSG00000120616	chr10	32618022	-	T	C	Base	250	3208	751	2976	1082	3913	303	510	8	442	364	511
1KGTest	var16667	ENSG00000120616	chr10	32620460	-	G	GA	Base	99	322	170	266	86	255	5	33	62	21	35	18
1KGTest	var16668	ENSG00000120616	chr10	32625736	-	G	A	Base	470	955	226	730	123	1159	321	940	670	616	674	953
1KGTest	var16669	ENSG00000120616	chr10	32631785	-	A	G	Base	406	753	487	538	334	841	226	773	316	824	346	637
1KGTest	var16670	ENSG00000120616	chr10	32634972	-	G	A	Base	677	1701	320	1173	569	1666	600	1347	532	993	491	1309
1KGTest	var16671	ENSG00000120616	chr10	32635834	-	G	A	Base	651	2313	796	1528	574	2605	275	1759	511	1270	599	1843
1KGTest	var16672	ENSG00000120616	chr10	32639093	-	C	T	Base	393	1977	364	1571	576	1917	936	1989	368	1152	316	1878
1KGTest	var16673	ENSG00000120616	chr10	32640970	-	AT	A	Base	42	60	0	1	0	44	213	299	375	258	227	455
1KGTest	var16674	ENSG00000165730	chr10	70486582	+	G	A	Base	513	1189	279	1111	434	1499	504	2138	1260	1838	1182	2502
1KGTest	var16675	ENSG00000165730	chr10	70488057	+	AT	A	Base	65	101	1	77	0	171	149	177	83	114	139	121
1KGTest	var16676	ENSG00000165730	chr10	70493039	+	G	A	Base	628	1447	900	1053	1131	1439	533	1071	706	1091	645	1195
1KGTest	var16677	ENSG00000165730	chr10	70493123	+	C	T	Base	779	1773	668	1383	1097	1951	647	1226	739	886	430	964
1KGTest	var16678	ENSG00000165730	chr10	70493634	+	T	G	Base	438	1538	567	1200	429	1819	438	1794	450	1967	869	2245
1KGTest	var16679	ENSG00000165730	chr10	70499412	+	C	G	Base	458	1700	1144	1072	379	1350	84	793	424	576	436	1076
1KGTest	var1667	ENSG00000153898	chr1	85434536	-	C	T	Base	1251	1788	1225	1722	1133	2382	368	1442	653	1047	515	1137
1KGTest	var16680	ENSG00000165730	chr10	70501910	+	G	A	Base	541	604	634	838	542	830	1101	1825	1614	979	1251	2359
1KGTest	var16681	ENSG00000165730	chr10	70508874	+	T	C	Base	1011	1733	831	1386	489	1610	628	2653	380	1569	766	2403
1KGTest	var16682	ENSG00000165730	chr10	70516744	+	A	G	Base	1835	3038	1366	2402	1802	3048	644	2587	802	1876	794	2328
1KGTest	var16683	ENSG00000165730	chr10	70518365	+	C	CGT	Base	0	45	0	51	0	10	0	22	1	16	0	22
1KGTest	var16684	ENSG00000165730	chr10	70519747	+	A	G	Base	637	1602	682	1270	879	1235	160	567	332	531	223	445
1KGTest	var16685	ENSG00000165730	chr10	70521124	+	A	G	Base	69	132	30	191	98	231	0	43	1	1	0	84
1KGTest	var16685	ENSG00000165730	chr10	70521124	+	A	G	Base,var16686:C/T	231	179	110	71	189	245	383	475	300	747	567	441
1KGTest	var16686	ENSG00000165730	chr10	70521132	+	C	T	Base	269	253	52	261	82	221	141	368	320	260	164	345
1KGTest	var16686	ENSG00000165730	chr10	70521132	+	C	T	Base,var16685:A/G	351	1064	1014	1062	333	1144	544	821	678	604	439	762
1KGTest	var16687	ENSG00000165730	chr10	70522931	+	C	T	Base	640	2281	641	1647	705	2482	215	647	342	597	192	555
1KGTest	var16688	ENSG00000165730	chr10	70524689	+	A	G	Base	236	388	153	376	462	565	68	403	16	147	55	328
1KGTest	var16689	ENSG00000165730	chr10	70527832	+	T	C	Base	76	118	160	209	98	335	59	169	4	182	34	136
1KGTest	var1668	ENSG00000153898	chr1	85435395	-	T	TA	Base	1916	3379	1679	2959	2329	4332	559	2569	1408	1198	1016	2586
1KGTest	var16690	ENSG00000165730	chr10	70529963	+	A	G	Base	2093	4437	1947	3626	1872	5445	1826	4009	2538	3410	1402	5336
1KGTest	var16691	ENSG00000165730	chr10	70531644	+	G	GA	Base	308	720	484	677	418	751	479	1127	692	898	156	904
1KGTest	var16692	ENSG00000165730	chr10	70536319	+	G	A	Base	1235	2221	2121	1356	1882	2144	691	1048	780	899	519	1223
1KGTest	var16693	ENSG00000165730	chr10	70537440	+	C	CA	Base	0	78	0	61	15	168	1	9	0	12	0	43
1KGTest	var16694	ENSG00000165730	chr10	70544831	+	T	C	Base	906	3860	1340	2123	807	3543	612	1903	387	1072	589	1938
1KGTest	var16695	ENSG00000165730	chr10	70545279	+	G	A	Base	295	320	253	199	19	456	184	423	95	319	281	553
1KGTest	var16696	ENSG00000165730	chr10	70546223	+	C	T	Base	68	17	100	4	1	27	135	57	63	107	1	153
1KGTest	var16697	ENSG00000165730	chr10	70552676	+	G	C	Base	530	1905	723	992	1309	1851	544	943	598	645	628	641
1KGTest	var16698	ENSG00000165730	chr10	70553457	+	G	A	Base	37	253	358	158	63	266	0	8	0	1	1	3
1KGTest	var16698	ENSG00000165730	chr10	70553457	+	G	A	Base,var16699:G/GT	68	105	0	104	0	79	28	98	106	100	56	126
1KGTest	var16699	ENSG00000165730	chr10	70553475	+	G	GT	Base	118	324	62	232	184	485	2	108	1	39	138	28
1KGTest	var16699	ENSG00000165730	chr10	70553475	+	G	GT	Base,var16698:G/A	50	15	125	45	26	130	84	82	109	57	153	92
1KGTest	var1669	ENSG00000153898	chr1	85435552	-	C	T	Base	458	1355	238	800	313	1630	37	1070	118	724	244	1000
1KGTest	var1669	ENSG00000153898	chr1	85435552	-	C	T	Base,var1670:G/A	107	645	260	258	192	466	434	2194	445	1189	195	2210
1KGTest	var166	ENSG00000142794	chr1	21797561	+	TAGTC	T	Base	172	266	128	151	14	373	116	513	132	335	274	574
1KGTest	var16700	ENSG00000165730	chr10	70559700	+	CTG	C	Base	115	677	347	686	198	963	615	1203	204	1397	344	1375
1KGTest	var16701	ENSG00000165730	chr10	70561525	+	G	A	Base	511	1881	577	1306	688	1777	330	1006	269	351	197	787
1KGTest	var16702	ENSG00000165730	chr10	70561731	+	G	A	Base	1004	10852	1615	7633	1532	10831	1414	13837	756	10594	1136	14391
1KGTest	var16703	ENSG00000165730	chr10	70563079	+	G	A	Base	214	238	48	474	64	346	343	400	304	391	485	290
1KGTest	var16704	ENSG00000165730	chr10	70565659	+	C	T	Base	367	1559	1019	917	178	1685	410	798	369	774	562	1124
1KGTest	var16705	ENSG00000165730	chr10	70566150	+	G	A	Base	177	322	73	173	13	255	209	638	348	614	51	1053
1KGTest	var16706	ENSG00000165730	chr10	70566371	+	G	A	Base	80	533	709	245	82	578	511	691	300	849	502	998
1KGTest	var16707	ENSG00000165730	chr10	70570948	+	C	T	Base	1408	3040	1505	1620	1748	3140	1035	1387	869	1033	1590	1246
1KGTest	var16708	ENSG00000165730	chr10	70571693	+	C	CT	Base	43	2	2	25	51	35	42	56	1	104	165	112
1KGTest	var16709	ENSG00000165730	chr10	70573834	+	G	A	Base	708	2267	1143	1819	631	2854	1265	2625	704	2053	951	2710
1KGTest	var1670	ENSG00000153898	chr1	85435560	-	G	A	Base	635	1839	430	794	696	1709	315	988	158	438	230	868
1KGTest	var1670	ENSG00000153898	chr1	85435560	-	G	A	Base,var1669:C/T	578	2975	873	2123	639	3596	194	1203	177	743	230	833
1KGTest	var16711	ENSG00000165730	chr10	70575398	+	G	A	Base	575	664	262	706	255	879	246	183	301	337	162	376
1KGTest	var16712	ENSG00000165730	chr10	70577656	+	GC	G	Base	1127	4079	1239	3110	1192	3602	1921	5099	2414	3807	1566	4550
1KGTest	var16712	ENSG00000165730	chr10	70577656	+	GC	G	Base,var16713:T/C	1315	7909	2156	5713	1756	8341	2180	6606	3044	4807	2083	6807
1KGTest	var16713	ENSG00000165730	chr10	70577675	+	T	C	Base	1551	6375	1677	4616	1854	6751	1840	4966	1468	5181	1867	6882
1KGTest	var16713	ENSG00000165730	chr10	70577675	+	T	C	Base,var16712:GC/G	1242	5579	2060	3688	2194	6456	1654	5989	2070	6417	2356	7621
1KGTest	var16714	ENSG00000165730	chr10	70578138	+	T	A	Base	246	671	738	576	652	735	713	1120	538	698	391	1046
1KGTest	var16715	ENSG00000165730	chr10	70580477	+	T	C	Base	656	1066	628	805	352	1312	637	1133	639	608	380	1330
1KGTest	var16716	ENSG00000165730	chr10	70583555	+	C	T	Base	324	426	62	462	151	758	651	1546	489	1210	801	1549
1KGTest	var16717	ENSG00000165730	chr10	70585132	+	C	T	Base	436	2224	331	1484	288	2093	433	1259	351	833	105	1527
1KGTest	var16718	ENSG00000165730	chr10	70586459	+	T	C	Base	533	1223	484	1110	735	1740	274	412	114	393	157	484
1KGTest	var16719	ENSG00000165730	chr10	70586998	+	G	C	Base	129	569	98	325	15	577	514	2220	1521	1667	851	1971
1KGTest	var1671	ENSG00000153898	chr1	85435752	-	G	T	Base	432	774	698	528	350	667	283	1947	1221	1555	787	1884
1KGTest	var16720	ENSG00000165730	chr10	70587148	+	G	A	Base	452	1176	222	598	115	1424	566	2023	197	1311	336	2546
1KGTest	var16720	ENSG00000165730	chr10	70587148	+	G	A	Base,var16721:C/G	902	4100	781	2059	626	3863	197	804	19	516	129	1098
1KGTest	var16721	ENSG00000165730	chr10	70587193	+	C	G	Base	222	6748	368	5197	383	7420	288	7168	459	4873	268	7199
1KGTest	var16721	ENSG00000165730	chr10	70587193	+	C	G	Base,var16720:G/A	42	1963	247	1393	188	1944	239	5504	511	5667	266	6764
1KGTest	var16722	ENSG00000165730	chr10	70599126	+	G	A	Base	459	1428	1102	1299	1083	1975	761	1816	1199	1130	619	1874
1KGTest	var16723	ENSG00000165730	chr10	70599221	+	C	T	Base	453	1517	443	1149	700	1487	522	1606	892	1307	1017	1978
1KGTest	var16724	ENSG00000165730	chr10	70601760	+	G	GGT	Base	463	2030	642	1407	525	1780	707	3769	804	3058	696	4103
1KGTest	var16725	ENSG00000165730	chr10	70603360	+	G	A	Base	574	2162	685	1810	1017	2898	1852	4672	2506	3227	2381	5127
1KGTest	var16726	ENSG00000138185	chr10	97483171	+	T	G	Base	1088	2439	1964	2073	1997	2664	1761	3304	1131	2332	1251	3003
1KGTest	var16727	ENSG00000138185	chr10	97488073	+	TAAAGA	T	Base	1	247	187	167	111	349	128	316	247	272	25	437
1KGTest	var16728	ENSG00000138185	chr10	97490387	+	A	T	Base	352	1184	535	698	173	1095	173	1150	359	1041	130	984
1KGTest	var16729	ENSG00000138185	chr10	97494144	+	C	T	Base	4	405	388	374	125	562	107	738	113	448	228	649
1KGTest	var16730	ENSG00000138185	chr10	97496368	+	C	T	Base	526	1382	782	930	474	1499	156	163	199	248	165	289
1KGTest	var16731	ENSG00000138185	chr10	97496548	+	A	T	Base	1345	1485	1098	1236	1085	1918	53	294	151	181	11	320
1KGTest	var16732	ENSG00000138185	chr10	97506042	+	T	G	Base	468	787	357	334	156	544	644	1704	688	1777	714	2194
1KGTest	var16733	ENSG00000138185	chr10	97506400	+	C	T	Base	344	898	404	559	436	955	499	1016	595	645	438	1011
1KGTest	var16734	ENSG00000138185	chr10	97510704	+	T	C	Base	787	869	745	884	688	1519	344	704	688	363	334	780
1KGTest	var16735	ENSG00000138185	chr10	97515137	+	G	A	Base	440	1130	302	745	587	1195	193	679	261	453	298	812
1KGTest	var16736	ENSG00000138185	chr10	97518699	+	G	C	Base	1040	2556	595	2414	799	3054	271	1387	361	1373	749	1596
1KGTest	var16737	ENSG00000138185	chr10	97526607	+	G	A	Base	228	115	32	138	46	137	0	41	1	1	53	39
1KGTest	var16738	ENSG00000138185	chr10	97527276	+	A	G	Base	123	388	161	345	73	349	78	94	20	94	160	79
1KGTest	var16739	ENSG00000138185	chr10	97529318	+	C	T	Base	1609	5615	1832	4509	2015	6719	873	2922	1317	2670	1054	3120
1KGTest	var1673	ENSG00000153898	chr1	85436118	-	T	C	Base	328	913	357	579	559	1285	505	1250	647	993	947	1530
1KGTest	var16740	ENSG00000138185	chr10	97536228	+	C	T	Base	403	1261	615	968	679	1195	673	1790	1153	1884	811	2378
1KGTest	var16741	ENSG00000138185	chr10	97541205	+	T	C	Base	222	670	5	475	28	550	472	478	488	554	192	743
1KGTest	var16742	ENSG00000138185	chr10	97542802	+	G	C	Base	1298	2448	1325	2212	1945	3062	1681	2584	1233	1978	943	2921
1KGTest	var16743	ENSG00000138185	chr10	97544513	+	G	A	Base	1715	3432	1578	2569	1770	3463	366	1494	517	1255	768	1999
1KGTest	var16744	ENSG00000138185	chr10	97549380	+	G	A	Base	159	196	267	286	328	285	245	662	313	299	284	627
1KGTest	var16745	ENSG00000138185	chr10	97551496	+	A	G	Base	3477	8907	3818	7058	2810	9638	1993	4972	1895	3870	1727	4873
1KGTest	var16746	ENSG00000138185	chr10	97552334	+	A	T	Base	1211	4629	2019	3423	1590	5255	1020	2574	1150	1786	906	2990
1KGTest	var16747	ENSG00000138185	chr10	97562938	+	G	A	Base	83	255	71	137	50	263	686	1544	868	1036	684	1660
1KGTest	var16748	ENSG00000138185	chr10	97563394	+	C	T	Base	1128	1966	1068	1635	1011	2278	1056	3298	841	2082	1337	3031
1KGTest	var16749	ENSG00000138185	chr10	97564054	+	C	T	Base	1087	2893	1128	1935	582	2771	1052	2160	1167	1662	1145	2593
1KGTest	var16750	ENSG00000138185	chr10	97564532	+	T	C	Base	1408	2551	1588	1899	1603	2546	1245	2374	1573	1828	1094	2536
1KGTest	var16751	ENSG00000138185	chr10	97565783	+	G	A	Base	380	1080	578	884	234	1545	1066	2516	755	1437	1042	2450
1KGTest	var16752	ENSG00000138185	chr10	97568884	+	A	G	Base	270	808	169	531	157	657	199	215	216	254	173	241
1KGTest	var16753	ENSG00000138185	chr10	97569363	+	A	G	Base	71	164	57	134	8	179	0	12	40	5	4	8
1KGTest	var16753	ENSG00000138185	chr10	97569363	+	A	G	Base,var16754:C/T	0	17	6	1	53	40	1	45	0	0	1	40
1KGTest	var16754	ENSG00000138185	chr10	97569372	+	C	T	Base	8	61	2	55	0	62	291	298	344	340	311	381
1KGTest	var16754	ENSG00000138185	chr10	97569372	+	C	T	Base,var16753:A/G	540	735	447	568	438	727	1	128	1	83	25	101
1KGTest	var16755	ENSG00000138185	chr10	97569998	+	C	G	Base	287	177	744	223	165	402	143	241	96	176	119	162
1KGTest	var16756	ENSG00000138185	chr10	97580944	+	A	G	Base	612	2469	1233	1951	949	2489	584	1907	470	1830	1142	2011
1KGTest	var16757	ENSG00000138185	chr10	97581871	+	C	T	Base	609	869	708	633	523	1145	860	1830	1808	1294	665	2172
1KGTest	var16758	ENSG00000138185	chr10	97585014	+	T	G	Base	267	776	801	564	711	826	267	675	513	740	635	954
1KGTest	var16759	ENSG00000138185	chr10	97586078	+	G	C	Base	334	510	463	328	393	549	662	1270	571	1105	437	1148
1KGTest	var16759	ENSG00000138185	chr10	97586078	+	G	C	Base,var16760:A/C	544	810	397	348	489	676	165	608	187	413	248	444
1KGTest	var1675	ENSG00000153898	chr1	85438243	-	C	A	Base	649	3020	1464	2839	667	3491	64	884	242	560	188	655
1KGTest	var16760	ENSG00000138185	chr10	97586079	+	A	C	Base	211	798	288	377	100	813	504	1480	593	1050	549	1756
1KGTest	var16760	ENSG00000138185	chr10	97586079	+	A	C	Base,var16759:G/C	610	1099	595	863	486	1469	669	901	972	561	783	967
1KGTest	var16761	ENSG00000138185	chr10	97586328	+	CAAA	C	Base	1	100	1	44	3	23	142	786	196	559	67	889
1KGTest	var16762	ENSG00000138185	chr10	97588023	+	C	T	Base	1276	2655	1239	1696	826	2713	1740	3607	1666	2730	1379	4248
1KGTest	var16763	ENSG00000138185	chr10	97588197	+	A	C	Base	74	937	423	782	342	993	312	1406	893	915	637	1247
1KGTest	var16764	ENSG00000138185	chr10	97593354	+	A	G	Base	830	1415	1288	1190	805	1774	397	1131	744	938	710	1377
1KGTest	var16765	ENSG00000138185	chr10	97595045	+	G	T	Base	87	392	193	320	149	312	530	753	776	1229	258	1179
1KGTest	var16766	ENSG00000138185	chr10	97595552	+	G	GT	Base	265	1203	854	871	753	1454	169	562	343	513	148	501
1KGTest	var16767	ENSG00000138185	chr10	97596050	+	G	T	Base	1602	3839	1631	2908	1604	4067	884	1887	927	1691	1197	2326
1KGTest	var16768	ENSG00000138185	chr10	97596276	+	G	A	Base	2	176	112	115	109	181	145	289	134	182	86	273
1KGTest	var16769	ENSG00000138185	chr10	97603163	+	G	A	Base	348	666	346	386	166	618	460	982	490	1005	371	908
1KGTest	var16769	ENSG00000138185	chr10	97603163	+	G	A	Base,var16770:G/T	762	1879	1052	1689	496	2130	235	775	446	605	189	653
1KGTest	var1676	ENSG00000153898	chr1	85440213	-	C	T	Base	1290	2902	1243	2206	1071	2835	1028	1707	930	1286	982	1289
1KGTest	var16770	ENSG00000138185	chr10	97603178	+	G	T	Base	566	777	511	608	407	798	660	1303	515	1021	978	1542
1KGTest	var16770	ENSG00000138185	chr10	97603178	+	G	T	Base,var16769:G/A	370	477	144	348	175	448	31	782	331	884	427	1088
1KGTest	var16771	ENSG00000138185	chr10	97603830	+	T	C	Base	153	254	244	261	176	423	345	503	202	626	107	728
1KGTest	var16772	ENSG00000138185	chr10	97606843	+	T	C	Base	103	344	46	285	142	308	552	1202	603	877	544	1059
1KGTest	var16773	ENSG00000138185	chr10	97609086	+	T	C	Base	140	145	172	78	104	137	78	326	308	413	4	466
1KGTest	var16774	ENSG00000138185	chr10	97613798	+	G	A	Base	1611	5496	3235	3947	2442	5180	1578	5233	2626	4064	1846	6023
1KGTest	var16775	ENSG00000138185	chr10	97619604	+	AT	TT,A	Base	1	35	0	14	4	74	0	3	0	1	0	7
1KGTest	var16775	ENSG00000138185	chr10	97619604	+	AT	TT,A	Base	1	35	0	14	4	74	0	69	4	12	4	114
1KGTest	var16776	ENSG00000138185	chr10	97624207	+	A	G	Base	764	1030	961	838	418	1262	1108	2797	1254	2056	925	2708
1KGTest	var16777	ENSG00000138185	chr10	97630523	+	C	T	Base	480	1366	534	983	644	1563	287	1098	297	896	323	1303
1KGTest	var16778	ENSG00000138185	chr10	97631051	+	T	C	Base	0	142	146	105	4	150	32	269	6	61	21	26
1KGTest	var16779	ENSG00000138185	chr10	97633021	+	C	T	Base	308	1275	236	622	452	1346	224	598	393	656	212	820
1KGTest	var1677	ENSG00000153898	chr1	85441702	-	A	G	Base	994	3146	1634	1885	1282	3033	835	2379	844	2341	1057	3031
1KGTest	var16780	ENSG00000138185	chr10	97638852	+	A	G	Base	1586	2962	1835	2537	1838	3500	817	2570	1128	1805	906	2690
1KGTest	var16781	ENSG00000055950	chr10	102664608	-	G	A	Base	2	179	5	81	339	345	229	779	122	514	444	614
1KGTest	var16782	ENSG00000055950	chr10	102670196	-	T	G	Base	922	1657	652	941	570	1245	881	2076	1268	1429	408	2050
1KGTest	var16783	ENSG00000055950	chr10	102672718	-	T	C	Base	324	3040	811	1579	285	2756	690	5366	336	4136	840	6784
1KGTest	var16784	ENSG00000055950	chr10	102673292	-	G	A	Base	660	2526	1097	1220	932	2115	794	1814	648	963	338	1491
1KGTest	var16785	ENSG00000055950	chr10	102679269	-	GA	G	Base	69	437	86	282	89	265	80	181	100	155	177	86
1KGTest	var16786	ENSG00000055950	chr10	102692604	-	T	C	Base	83	5	0	23	1	38	221	307	159	221	193	316
1KGTest	var16786	ENSG00000055950	chr10	102692604	-	T	C	Base,var16787:G/A	1	140	1	84	89	61	64	465	144	451	295	726
1KGTest	var16787	ENSG00000055950	chr10	102692643	-	G	A	Base	63	98	154	115	97	91	380	820	874	699	617	1279
1KGTest	var16787	ENSG00000055950	chr10	102692643	-	G	A	Base,var16786:T/C	573	506	166	702	640	1051	196	857	412	426	350	914
1KGTest	var16788	ENSG00000055950	chr10	102692970	-	A	G	Base	370	1935	981	1715	566	1795	771	2523	887	2023	1032	2513
1KGTest	var16789	ENSG00000055950	chr10	102695909	-	C	T	Base	677	931	1110	868	736	855	811	1672	1036	996	695	1515
1KGTest	var1678	ENSG00000153898	chr1	85442247	-	G	A	Base	1102	2766	819	2053	1091	3020	244	1266	352	1105	787	1655
1KGTest	var16790	ENSG00000055950	chr10	102700479	-	TCCTTCCCTC	T	Base	529	1111	948	766	744	1093	340	652	408	440	163	737
1KGTest	var16791	ENSG00000055950	chr10	102703434	-	T	C	Base	654	1794	955	1146	488	2534	806	1787	406	1441	374	1710
1KGTest	var16792	ENSG00000055950	chr10	102705058	-	A	AT	Base	116	98	0	78	38	59	6	5	83	81	48	51
1KGTest	var16793	ENSG00000055950	chr10	102714887	-	C	T	Base	428	1894	484	1564	216	2388	210	493	146	465	134	541
1KGTest	var16794	ENSG00000055950	chr10	102715183	-	T	C	Base	823	1289	1202	899	681	1167	1435	3144	2342	2625	1604	3991
1KGTest	var16795	ENSG00000055950	chr10	102722428	-	G	C	Base	2	20	48	48	177	147	338	945	548	438	398	806
1KGTest	var16796	ENSG00000055950	chr10	102722916	-	G	C	Base	115	766	349	642	251	669	29	92	27	85	0	309
1KGTest	var16797	ENSG00000055950	chr10	102731759	-	T	A	Base	288	662	619	557	404	578	399	1194	218	1198	161	1551
1KGTest	var16798	ENSG00000055950	chr10	102732813	-	A	C	Base	405	1218	476	1022	482	1976	894	1958	1251	1535	1296	2067
1KGTest	var16799	ENSG00000055950	chr10	102733407	-	C	A	Base	706	1147	782	1181	895	1222	2215	2663	1654	1662	1080	2827
1KGTest	var1679	ENSG00000153898	chr1	85443605	-	A	G	Base	310	899	574	572	484	679	483	791	470	830	428	878
1KGTest	var167	ENSG00000142794	chr1	21797996	+	G	A	Base	596	684	217	706	308	756	91	254	92	146	5	287
1KGTest	var16800	ENSG00000055950	chr10	102733776	-	C	T	Base	343	1318	323	1068	352	1444	139	826	154	576	259	1045
1KGTest	var16800	ENSG00000055950	chr10	102733776	-	C	T	Base,var16801:T/C	625	1417	261	1296	967	1600	762	1712	550	1204	474	1527
1KGTest	var16801	ENSG00000055950	chr10	102733779	-	T	C	Base	825	1141	445	1256	490	1155	592	1692	1256	1777	434	2365
1KGTest	var16801	ENSG00000055950	chr10	102733779	-	T	C	Base,var16800:C/T	294	899	658	536	363	794	506	2700	332	1779	862	2574
1KGTest	var16802	ENSG00000055950	chr10	102734778	-	C	G	Base	1614	2855	1296	2519	1020	3553	1593	4436	2307	3937	1667	5102
1KGTest	var16803	ENSG00000055950	chr10	102735835	-	C	G	Base	462	874	289	507	272	698	1	57	2	62	62	31
1KGTest	var16804	ENSG00000055950	chr10	102738551	-	A	G	Base	435	1177	508	883	257	1308	1538	2430	1363	1737	886	2528
1KGTest	var16805	ENSG00000055950	chr10	102740271	-	T	C	Base	112	663	418	543	301	666	500	1399	359	926	797	1572
1KGTest	var16806	ENSG00000055950	chr10	102742763	-	C	A	Base	203	880	596	570	495	907	227	249	33	293	70	305
1KGTest	var16807	ENSG00000055950	chr10	102744214	-	T	C	Base	979	1600	1205	1705	746	1802	845	1194	691	993	493	1500
1KGTest	var16808	ENSG00000055950	chr10	102745062	-	G	T	Base	427	2163	938	1453	854	2627	631	2089	782	1480	510	2118
1KGTest	var16809	ENSG00000055950	chr10	102746503	-	C	T	Base	495	689	554	620	416	748	825	1790	1493	1388	1150	1505
1KGTest	var1680	ENSG00000153898	chr1	85446263	-	G	A	Base	1449	4072	1896	3725	1801	4686	1167	2241	1215	2067	1045	2746
1KGTest	var16810	ENSG00000055950	chr10	102750621	-	C	T	Base	294	673	357	667	181	609	202	605	42	433	151	349
1KGTest	var16810	ENSG00000055950	chr10	102750621	-	C	T	Base,var16811:T/C	640	1159	542	989	527	1061	103	809	57	365	171	585
1KGTest	var16811	ENSG00000055950	chr10	102750623	-	T	C	Base	676	1659	232	1350	391	2049	317	871	634	584	693	1252
1KGTest	var16811	ENSG00000055950	chr10	102750623	-	T	C	Base,var16810:C/T	215	282	187	307	179	425	409	1457	1148	1218	597	1582
1KGTest	var16812	ENSG00000055950	chr10	102750783	-	C	A	Base	544	1307	605	704	719	1071	587	1046	869	1003	338	830
1KGTest	var16812	ENSG00000055950	chr10	102750783	-	C	A	Base,var16813:G/A	810	2968	901	2328	1479	2733	779	1893	1377	1433	1214	1986
1KGTest	var16813	ENSG00000055950	chr10	102750851	-	G	A	Base	513	1035	588	968	494	1145	339	556	375	412	280	377
1KGTest	var16813	ENSG00000055950	chr10	102750851	-	G	A	Base,var16812:C/A	4	353	263	159	174	423	402	394	343	301	366	697
1KGTest	var16814	ENSG00000055950	chr10	102751706	-	G	A	Base	492	1639	407	1364	513	1564	452	1261	880	1058	938	1311
1KGTest	var16815	ENSG00000055950	chr10	102752162	-	C	T	Base	804	1443	467	1655	650	2036	82	802	506	638	288	1176
1KGTest	var16816	ENSG00000055950	chr10	102752745	-	G	A	Base	349	1693	361	1645	517	2181	539	2456	773	1685	538	2506
1KGTest	var16817	ENSG00000055950	chr10	102754033	-	A	T	Base	428	840	617	745	747	1012	1162	1561	619	1316	727	2182
1KGTest	var16818	ENSG00000055950	chr10	102754238	-	A	G	Base	1140	4125	993	3372	1329	4158	359	2910	1244	2440	852	2812
1KGTest	var16819	ENSG00000055950	chr10	102756743	-	G	C	Base	188	1375	499	900	587	1630	80	813	211	660	216	700
1KGTest	var1681	ENSG00000153898	chr1	85452895	-	A	C	Base	0	1	0	0	0	0	0	150	1	3	114	49
1KGTest	var16820	ENSG00000055950	chr10	102757442	-	A	G	Base	385	2262	96	1340	356	2022	68	1476	427	842	241	1056
1KGTest	var16821	ENSG00000055950	chr10	102757934	-	C	T	Base	62	743	209	800	119	883	956	1253	577	1297	420	1562
1KGTest	var16822	ENSG00000055950	chr10	102758337	-	G	T	Base	259	667	237	385	162	746	241	143	41	145	23	101
1KGTest	var16823	ENSG00000055950	chr10	102758625	-	G	T	Base	267	846	751	455	409	856	2	105	0	109	39	61
1KGTest	var16824	ENSG00000055950	chr10	102760996	-	C	T	Base	614	1860	1161	1790	1008	2472	525	1534	933	1170	548	1646
1KGTest	var16825	ENSG00000055950	chr10	102761458	-	A	G	Base	151	698	212	354	227	735	177	1012	439	1127	517	1277
1KGTest	var16826	ENSG00000055950	chr10	102761801	-	C	T	Base	1414	2707	1697	2175	1392	2513	1611	2832	1697	2320	1919	3176
1KGTest	var16827	ENSG00000055950	chr10	102762127	-	A	G	Base	612	1024	885	897	582	1187	433	894	642	457	456	842
1KGTest	var16828	ENSG00000166169	chr10	103205272	-	G	A	Base	537	1288	420	938	1024	1349	168	664	152	275	131	525
1KGTest	var16829	ENSG00000166169	chr10	103207641	-	CT	C	Base	529	495	180	520	111	432	341	835	633	690	565	1074
1KGTest	var1682	ENSG00000153898	chr1	85453471	-	C	T	Base	540	1244	505	974	247	1292	787	1649	822	1374	878	1945
1KGTest	var16831	ENSG00000166169	chr10	103227311	-	G	A	Base	690	14296	1595	9258	1437	13290	782	2770	610	2823	812	2875
1KGTest	var16832	ENSG00000166169	chr10	103229524	-	T	C	Base	698	1144	647	1138	808	1806	961	2413	1062	1506	491	2527
1KGTest	var16833	ENSG00000166169	chr10	103234839	-	C	T	Base	86	233	128	341	56	349	4	410	406	326	187	563
1KGTest	var16834	ENSG00000166169	chr10	103248577	-	G	A	Base	248	428	421	299	147	637	278	406	556	357	287	568
1KGTest	var16835	ENSG00000166169	chr10	103264402	-	G	T	Base	633	2083	1411	1702	1020	2701	608	3236	1520	2315	893	3956
1KGTest	var16836	ENSG00000166169	chr10	103274429	-	C	T	Base	261	609	380	445	323	430	133	43	353	115	91	115
1KGTest	var16837	ENSG00000166169	chr10	103274612	-	C	G	Base	121	352	71	281	102	190	515	1780	933	1299	529	2071
1KGTest	var16838	ENSG00000166169	chr10	103280382	-	G	A	Base	538	772	775	458	719	511	449	888	772	666	854	1091
1KGTest	var1683	ENSG00000153898	chr1	85455825	-	A	C	Base	739	1689	528	1222	567	1572	1348	2786	763	2117	1175	3628
1KGTest	var16841	ENSG00000166169	chr10	103304559	-	T	C	Base	54	120	194	280	140	251	285	98	301	130	54	216
1KGTest	var16842	ENSG00000166169	chr10	103305250	-	T	C	Base	439	1797	993	1070	682	1930	1311	3642	2204	2970	1350	3991
1KGTest	var16843	ENSG00000166169	chr10	103306130	-	A	G	Base	220	421	336	185	49	300	464	759	319	521	531	862
1KGTest	var16844	ENSG00000166169	chr10	103311628	-	G	A	Base	1264	2905	1340	2129	1634	3283	1260	3304	622	2382	992	3716
1KGTest	var16845	ENSG00000166169	chr10	103336252	-	C	T	Base	32	61	2	99	48	147	349	824	450	357	144	474
1KGTest	var16846	ENSG00000166169	chr10	103337764	-	G	T	Base	301	1534	729	1001	548	1528	557	1314	1177	1159	825	1678
1KGTest	var16847	ENSG00000166169	chr10	103338103	-	G	A	Base	270	1074	622	672	784	944	706	2262	1481	1816	1068	2011
1KGTest	var16848	ENSG00000166169	chr10	103338730	-	C	A	Base	152	612	331	691	354	1007	299	969	675	577	258	932
1KGTest	var16848	ENSG00000166169	chr10	103338730	-	C	A	Base,var16849:A/G	22	569	302	446	161	899	428	479	534	357	396	573
1KGTest	var16849	ENSG00000166169	chr10	103338733	-	A	G	Base	228	335	127	311	218	631	61	113	63	86	149	123
1KGTest	var16849	ENSG00000166169	chr10	103338733	-	A	G	Base,var16848:C/A	293	550	621	212	467	537	134	83	133	276	145	320
1KGTest	var1684	ENSG00000153898	chr1	85464736	-	C	G	Base	915	4730	494	3207	774	4863	335	3459	845	2464	901	3418
1KGTest	var16850	ENSG00000166169	chr10	103340144	-	A	G	Base	1238	3099	1298	2238	1356	3670	768	2074	830	1934	469	2770
1KGTest	var16850	ENSG00000166169	chr10	103340144	-	A	G	Base,var16851:A/G	1020	2913	991	2013	1104	2918	839	1725	561	987	768	2072
1KGTest	var16851	ENSG00000166169	chr10	103340179	-	A	G	Base	1589	2347	885	1877	545	2893	669	2052	948	1375	422	2324
1KGTest	var16851	ENSG00000166169	chr10	103340179	-	A	G	Base,var16850:A/G	935	1521	647	1205	568	1798	522	1602	531	849	395	1308
1KGTest	var16851	ENSG00000166169	chr10	103340179	-	A	G	Base,var16850:A/G,var16852:T/C	225	2036	436	1567	556	2071	497	1871	612	1564	915	1889
1KGTest	var16851	ENSG00000166169	chr10	103340179	-	A	G	Base,var16852:T/C	862	1396	894	1106	752	1726	409	1461	607	1240	766	1460
1KGTest	var16852	ENSG00000166169	chr10	103340235	-	T	C	Base	873	2354	968	1933	737	3125	346	2707	429	1817	630	2965
1KGTest	var16852	ENSG00000166169	chr10	103340235	-	T	C	Base,var16851:A/G	906	3649	571	2412	429	3524	638	1586	1072	1266	596	1883
1KGTest	var16853	ENSG00000166169	chr10	103340449	-	T	C	Base	744	2154	1128	2140	804	2482	831	1396	782	1400	561	1889
1KGTest	var16854	ENSG00000166169	chr10	103340714	-	T	G	Base	283	1751	764	1589	587	2290	762	2068	407	1426	812	2354
1KGTest	var16855	ENSG00000166169	chr10	103340918	-	A	G	Base	618	1597	392	937	455	1111	1525	2418	1417	1723	743	2407
1KGTest	var16856	ENSG00000166169	chr10	103343533	-	A	G	Base	42	252	172	104	117	201	278	315	231	292	151	458
1KGTest	var16857	ENSG00000166169	chr10	103345940	-	CTGTTG	C	Base	974	2748	1458	2216	730	2877	797	2553	1187	2093	814	2864
1KGTest	var16858	ENSG00000166169	chr10	103346315	-	G	A	Base	126	219	91	243	151	428	161	448	432	493	154	529
1KGTest	var16859	ENSG00000166169	chr10	103349596	-	A	G	Base	502	1474	648	1393	733	1548	623	1648	1108	1291	1357	1608
1KGTest	var1685	ENSG00000153898	chr1	85465026	-	G	A	Base	157	228	280	291	134	510	516	1064	126	969	481	1179
1KGTest	var16860	ENSG00000166169	chr10	103352452	-	T	C	Base	407	955	467	925	401	1128	1655	3402	1880	2469	2261	4025
1KGTest	var16861	ENSG00000166169	chr10	103352698	-	G	A	Base	579	973	332	596	388	918	779	1456	432	1123	805	1339
1KGTest	var16862	ENSG00000166169	chr10	103353439	-	G	A	Base	493	1021	642	661	357	1447	765	1564	1460	1336	1039	1864
1KGTest	var16863	ENSG00000166169	chr10	103353935	-	T	TAGGTTTGGTTTTAGGAAGTGGGG	Base	325	958	333	658	505	926	109	212	172	30	320	286
1KGTest	var16864	ENSG00000166169	chr10	103354182	-	G	T	Base	23	178	370	199	92	252	309	504	610	497	171	696
1KGTest	var16865	ENSG00000166169	chr10	103354554	-	A	G	Base	1044	2484	617	2011	788	2728	666	1687	921	876	163	1630
1KGTest	var16866	ENSG00000166169	chr10	103354672	-	A	G	Base	1316	4480	1154	3275	949	4471	875	3007	1339	2192	1143	3771
1KGTest	var16867	ENSG00000166169	chr10	103359558	-	G	A	Base	363	1534	1159	829	500	1320	470	1391	561	875	573	1224
1KGTest	var16868	ENSG00000166169	chr10	103360824	-	C	T	Base	592	1383	923	732	648	1227	648	810	495	656	769	1108
1KGTest	var1686	ENSG00000153898	chr1	85467130	-	G	A	Base	626	1453	452	1098	702	1485	1482	2091	1581	1409	1021	1929
1KGTest	var16870	ENSG00000166169	chr10	103367256	-	T	C	Base	580	1474	220	1146	591	1437	756	1488	1052	1476	710	2043
1KGTest	var16871	ENSG00000166169	chr10	103383160	-	T	C	Base	1	134	44	143	112	77	11	281	18	341	290	417
1KGTest	var16872	ENSG00000166169	chr10	103391990	-	A	C	Base	299	659	373	396	381	602	806	1750	1801	1142	1004	1456
1KGTest	var16873	ENSG00000166169	chr10	103392145	-	C	T	Base	915	1320	1318	769	751	1530	2	163	296	257	96	276
1KGTest	var16874	ENSG00000166169	chr10	103392879	-	G	A	Base	858	2177	962	1398	607	2449	1377	2611	1030	2546	1612	3183
1KGTest	var16874	ENSG00000166169	chr10	103392879	-	G	A	Base,var16875:A/G	1302	2236	1088	2218	837	3030	1186	3929	1561	2875	1320	3889
1KGTest	var16875	ENSG00000166169	chr10	103392926	-	A	G	Base	143	498	210	378	150	553	701	1619	771	1094	527	1429
1KGTest	var16875	ENSG00000166169	chr10	103392926	-	A	G	Base,var16874:G/A	1099	1981	1184	1658	636	1725	701	2162	1429	1791	1270	2147
1KGTest	var16876	ENSG00000166169	chr10	103396345	-	CT	C	Base	69	1	0	1	27	0	78	88	0	112	54	42
1KGTest	var16877	ENSG00000166169	chr10	103400066	-	G	T	Base	257	418	391	355	163	386	182	734	423	279	266	828
1KGTest	var16878	ENSG00000166169	chr10	103402143	-	AT	A	Base	5	100	2	129	62	235	0	7	1	33	3	10
1KGTest	var16879	ENSG00000166169	chr10	103415434	-	C	T	Base	865	1810	819	1134	494	1833	470	826	614	982	433	1059
1KGTest	var1687	ENSG00000153898	chr1	85514841	-	T	G	Base	107	267	330	357	180	334	72	599	214	439	435	496
1KGTest	var16880	ENSG00000166169	chr10	103417575	-	T	C	Base	179	1322	458	1394	671	1211	736	1334	641	831	294	1400
1KGTest	var16881	ENSG00000166169	chr10	103423924	-	G	A	Base	171	789	98	368	62	714	237	786	611	584	278	697
1KGTest	var16882	ENSG00000166169	chr10	103424712	-	C	T	Base	394	1515	629	1213	328	1422	187	521	272	238	173	612
1KGTest	var16883	ENSG00000166169	chr10	103425568	-	A	G	Base	147	256	202	103	83	202	357	271	614	299	532	363
1KGTest	var16884	ENSG00000166169	chr10	103426682	-	G	GA	Base	353	723	268	565	422	891	240	603	231	403	104	484
1KGTest	var16885	ENSG00000166169	chr10	103428898	-	T	G	Base	102	357	141	461	96	545	66	134	56	83	161	291
1KGTest	var16886	ENSG00000166169	chr10	103445232	-	T	C	Base	125	871	549	685	340	1107	838	1303	605	906	740	1175
1KGTest	var16887	ENSG00000166169	chr10	103445459	-	A	T	Base	170	483	110	358	203	363	297	1077	425	704	308	703
1KGTest	var16888	ENSG00000166169	chr10	103459937	-	G	T	Base	166	535	292	313	227	415	812	2018	1199	1642	760	1999
1KGTest	var16889	ENSG00000156398	chr10	104487382	+	C	T	Base	1184	5161	993	4749	1348	6541	624	3564	871	3191	508	4455
1KGTest	var1688	ENSG00000117174	chr1	86083571	-	T	C	Base	388	1288	462	1130	727	1582	900	1557	971	872	218	1076
1KGTest	var16890	ENSG00000173915	chr10	105003721	-	T	G	Base	596	1050	498	1313	168	1266	535	833	433	495	690	948
1KGTest	var16893	ENSG00000173915	chr10	105022934	-	T	C	Base	506	896	535	795	710	936	351	758	578	772	125	767
1KGTest	var16894	ENSG00000173915	chr10	105046007	-	G	A	Base	627	2465	1357	1366	1303	1923	2686	4793	2163	3233	1833	5167
1KGTest	var16895	ENSG00000173915	chr10	105046689	-	G	C	Base	73	193	15	117	375	155	466	1039	600	652	310	886
1KGTest	var16896	ENSG00000173915	chr10	105054963	-	C	T	Base	120	1056	641	640	706	1089	68	830	233	1011	305	1070
1KGTest	var16897	ENSG00000173915	chr10	105055912	-	A	G	Base	492	1873	738	1130	1152	1969	419	1558	1142	1266	1046	1553
1KGTest	var16898	ENSG00000173915	chr10	105073070	-	C	T	Base	550	1468	559	1101	580	1250	1072	1490	1076	1304	991	2134
1KGTest	var1689	ENSG00000117174	chr1	86092097	-	C	T	Base	1189	1641	791	1421	1155	1544	843	1542	523	1127	1136	1577
1KGTest	var168	ENSG00000142794	chr1	21803177	+	A	G	Base	253	491	449	441	125	607	959	1522	1296	1089	476	1607
1KGTest	var16901	ENSG00000173915	chr10	105098024	-	G	A	Base	1202	3202	1192	2390	1324	2968	132	782	542	417	499	1049
1KGTest	var16902	ENSG00000173915	chr10	105102965	-	G	A	Base	673	5840	574	3795	667	5657	331	3071	446	2587	535	3469
1KGTest	var16903	ENSG00000173915	chr10	105125451	-	C	A	Base	409	2082	1207	1274	926	1847	1333	4416	1271	3441	1396	5474
1KGTest	var16904	ENSG00000173915	chr10	105128898	-	G	A	Base	359	231	34	244	260	440	182	531	526	317	250	866
1KGTest	var16905	ENSG00000173915	chr10	105135813	-	C	CA	Base	141	72	73	71	0	113	241	468	194	434	177	481
1KGTest	var16906	ENSG00000173915	chr10	105154089	-	A	G	Base	94	765	152	473	192	651	326	1505	429	888	499	1155
1KGTest	var16907	ENSG00000173915	chr10	105161778	-	C	T	Base	396	1910	641	2020	411	2048	421	376	97	293	122	231
1KGTest	var16908	ENSG00000173915	chr10	105170649	-	G	T	Base	779	2155	802	2024	1088	2644	450	872	605	765	732	1198
1KGTest	var16909	ENSG00000173915	chr10	105175131	-	T	C	Base	155	562	121	636	65	533	19	116	32	173	7	141
1KGTest	var1690	ENSG00000117174	chr1	86097651	-	T	C	Base	226	597	215	715	359	733	133	304	26	172	225	328
1KGTest	var16911	ENSG00000151893	chr10	120422430	-	C	T	Base	392	634	602	334	443	746	577	802	512	389	168	711
1KGTest	var16912	ENSG00000151893	chr10	120425301	-	A	G	Base	758	1601	736	1179	473	1963	728	1211	704	1320	1192	1923
1KGTest	var16913	ENSG00000151893	chr10	120425450	-	T	A	Base	1049	2926	942	1938	649	2816	1412	4057	1751	3304	1528	3516
1KGTest	var16914	ENSG00000151893	chr10	120427312	-	T	C	Base	1909	4300	1324	3809	1279	4721	768	3994	635	3702	621	5400
1KGTest	var16916	ENSG00000151893	chr10	120428325	-	A	G	Base	657	3608	1468	2711	528	4017	780	4447	1034	3409	1157	5289
1KGTest	var16917	ENSG00000151893	chr10	120428759	-	A	G	Base	266	3125	606	1995	285	3233	295	2815	449	2158	584	2840
1KGTest	var16917	ENSG00000151893	chr10	120428759	-	A	G	Base,var16918:G/A	282	686	464	449	130	784	192	1631	397	1066	509	1077
1KGTest	var16918	ENSG00000151893	chr10	120428802	-	G	A	Base	920	3386	466	2628	859	3595	390	1788	697	645	395	1215
1KGTest	var16918	ENSG00000151893	chr10	120428802	-	G	A	Base,var16917:A/G	741	5355	1230	3940	747	5627	868	3004	1237	2426	1192	3194
1KGTest	var16919	ENSG00000151893	chr10	120429864	-	T	C	Base	781	764	889	595	850	1010	1143	1339	1712	1172	832	1364
1KGTest	var1691	ENSG00000117174	chr1	86098196	-	T	G	Base	732	1073	623	1013	461	1217	804	1331	657	1128	1318	1853
1KGTest	var16920	ENSG00000151893	chr10	120430484	-	C	CA	Base	497	1093	1033	919	399	945	488	639	444	589	711	795
1KGTest	var16921	ENSG00000151893	chr10	120430979	-	C	T	Base	1396	3533	2676	2726	863	3610	719	2525	1444	1834	981	2948
1KGTest	var16922	ENSG00000151893	chr10	120431405	-	A	G	Base	1089	1329	187	751	685	1261	161	719	627	595	712	962
1KGTest	var16922	ENSG00000151893	chr10	120431405	-	A	G	Base,var16923:A/G	454	1117	1115	622	311	1042	796	1448	1725	1004	989	1384
1KGTest	var16923	ENSG00000151893	chr10	120431430	-	A	G	Base	458	1667	980	806	1179	1527	865	1748	412	1627	513	1948
1KGTest	var16923	ENSG00000151893	chr10	120431430	-	A	G	Base,var16922:A/G	754	2373	980	1426	614	1853	949	2227	1683	1828	1219	2609
1KGTest	var16924	ENSG00000151893	chr10	120431742	-	GTT	G	Base	77	56	1	102	3	68	348	92	230	64	0	123
1KGTest	var16924	ENSG00000151893	chr10	120431742	-	GTT	G	Base,var16925:G/A	0	0	0	0	1	0	0	23	49	22	0	36
1KGTest	var16925	ENSG00000151893	chr10	120431807	-	G	A	Base	0	33	49	65	37	47	187	219	26	94	81	153
1KGTest	var16925	ENSG00000151893	chr10	120431807	-	G	A	Base,var16924:GTT/G	0	33	0	40	0	76	75	329	57	192	2	321
1KGTest	var16926	ENSG00000151893	chr10	120432485	-	C	T	Base	920	1828	1083	1302	1458	1549	908	1116	837	999	791	1314
1KGTest	var16927	ENSG00000151893	chr10	120433518	-	A	G	Base	578	1449	764	1263	493	1432	582	1004	557	752	618	602
1KGTest	var16928	ENSG00000151893	chr10	120433649	-	G	T	Base	66	60	68	245	217	275	707	1153	373	448	641	836
1KGTest	var16929	ENSG00000151893	chr10	120434429	-	T	A	Base	96	84	68	121	32	105	218	292	59	273	163	412
1KGTest	var1692	ENSG00000117174	chr1	86099652	-	C	A	Base	664	1723	1053	1206	667	1848	509	1554	821	904	879	1330
1KGTest	var16930	ENSG00000151893	chr10	120434727	-	C	T	Base	1122	3160	1440	2221	1243	3754	1124	3854	2565	2685	1652	4166
1KGTest	var16931	ENSG00000151893	chr10	120434833	-	T	C	Base	1998	3328	2264	1817	1443	3142	1059	2227	1238	2022	1173	2628
1KGTest	var16933	ENSG00000151893	chr10	120435704	-	A	C	Base	501	819	330	614	267	547	216	509	419	402	193	484
1KGTest	var16934	ENSG00000151893	chr10	120436320	-	A	G	Base	75	75	112	115	61	66	514	399	569	479	311	665
1KGTest	var16935	ENSG00000151893	chr10	120436735	-	G	C	Base	191	812	275	627	282	826	500	1336	301	757	345	1304
1KGTest	var16935	ENSG00000151893	chr10	120436735	-	G	C	Base,var16936:T/TA	322	450	142	460	220	722	49	293	63	220	0	200
1KGTest	var16936	ENSG00000151893	chr10	120436766	-	T	TA	Base	840	1050	333	882	482	1075	139	432	282	506	147	475
1KGTest	var16936	ENSG00000151893	chr10	120436766	-	T	TA	Base,var16935:G/C	371	430	599	279	406	696	41	271	125	216	118	286
1KGTest	var16937	ENSG00000151893	chr10	120437359	-	C	T	Base	491	1010	617	671	537	917	343	547	845	511	166	477
1KGTest	var16938	ENSG00000151893	chr10	120437997	-	C	A	Base	503	1838	690	1323	1076	1961	700	976	532	1194	124	1355
1KGTest	var16939	ENSG00000151893	chr10	120438607	-	A	T	Base	656	1022	897	1167	634	1350	797	1510	582	911	621	1426
1KGTest	var1693	ENSG00000117174	chr1	86100207	-	G	A	Base	120	401	413	387	328	382	521	1319	655	1121	540	1361
1KGTest	var16940	ENSG00000151893	chr10	120438889	-	A	ATTTTTAT	Base	108	60	166	131	174	129	132	167	0	67	1	80
1KGTest	var16941	ENSG00000151893	chr10	120442882	-	T	C	Base	403	2864	1276	2103	760	3158	818	2770	914	2334	817	3326
1KGTest	var16942	ENSG00000151893	chr10	120444880	-	A	C	Base	222	1775	725	929	605	1409	603	1850	460	1364	477	2198
1KGTest	var16943	ENSG00000151893	chr10	120446397	-	T	A	Base	813	1352	849	1099	768	1246	1312	2667	1101	2059	1544	3040
1KGTest	var16944	ENSG00000151893	chr10	120446828	-	C	A	Base	829	2757	1033	1776	871	2170	758	1833	899	1568	603	2160
1KGTest	var16945	ENSG00000151893	chr10	120448570	-	A	G	Base	483	1651	472	1469	592	2086	905	1849	842	1856	780	2414
1KGTest	var16946	ENSG00000151893	chr10	120449783	-	G	A	Base	262	270	512	548	236	564	72	155	76	150	2	193
1KGTest	var16947	ENSG00000151893	chr10	120453168	-	T	C	Base	1112	2945	1399	2277	885	3518	1162	2751	1560	1930	1130	3096
1KGTest	var16948	ENSG00000151893	chr10	120455429	-	GACCTAAA	G	Base	74	437	305	563	345	653	841	1901	1060	1865	683	2315
1KGTest	var16949	ENSG00000151893	chr10	120455518	-	G	C	Base	256	1065	537	645	397	960	374	1477	947	767	734	1433
1KGTest	var1694	ENSG00000117174	chr1	86102135	-	T	C	Base	515	1379	582	1533	210	2105	78	335	192	251	228	262
1KGTest	var16950	ENSG00000151893	chr10	120455617	-	C	T	Base	657	2838	1785	2130	881	2769	394	812	161	625	128	846
1KGTest	var16951	ENSG00000151893	chr10	120458635	-	A	G	Base	493	1007	403	815	351	1266	229	468	375	479	377	794
1KGTest	var16951	ENSG00000151893	chr10	120458635	-	A	G	Base,var16952:A/T	900	1562	718	1029	572	1431	786	802	328	499	535	679
1KGTest	var16952	ENSG00000151893	chr10	120458663	-	A	T	Base	725	1933	708	1111	898	1704	636	1068	463	749	348	988
1KGTest	var16952	ENSG00000151893	chr10	120458663	-	A	T	Base,var16951:A/G	611	1383	463	913	457	1599	589	673	682	748	445	1040
1KGTest	var16953	ENSG00000151893	chr10	120459570	-	A	C	Base	129	662	253	719	251	830	88	1067	116	914	257	1290
1KGTest	var16954	ENSG00000151893	chr10	120462157	-	G	A	Base	742	1335	616	1507	753	1782	291	432	144	316	478	301
1KGTest	var16955	ENSG00000151893	chr10	120463603	-	G	C	Base	492	1342	1052	876	940	1796	952	2023	1198	1428	807	2227
1KGTest	var16956	ENSG00000151893	chr10	120463763	-	A	G	Base	1680	4775	1982	4184	2032	5987	601	1975	744	1264	525	2067
1KGTest	var16957	ENSG00000151893	chr10	120466374	-	C	T	Base	230	343	138	312	121	518	229	228	223	289	148	355
1KGTest	var16958	ENSG00000151893	chr10	120467890	-	C	CA	Base	469	652	866	917	391	1240	100	536	99	276	128	558
1KGTest	var16959	ENSG00000151893	chr10	120469357	-	G	A	Base	46	260	301	224	199	271	75	436	1	262	102	247
1KGTest	var1695	ENSG00000117174	chr1	86102956	-	G	C	Base	791	2831	624	2399	974	3321	614	2847	997	2578	671	2652
1KGTest	var16960	ENSG00000151893	chr10	120469596	-	T	C	Base	120	277	65	443	95	393	129	117	261	179	15	215
1KGTest	var16961	ENSG00000151893	chr10	120469737	-	G	C	Base	320	553	100	356	171	499	97	158	231	116	204	331
1KGTest	var16962	ENSG00000151893	chr10	120471425	-	G	GA	Base	250	647	198	529	265	649	195	503	268	240	47	463
1KGTest	var16963	ENSG00000151893	chr10	120471754	-	G	A	Base	650	844	544	481	501	686	80	567	403	312	225	546
1KGTest	var16964	ENSG00000151893	chr10	120471835	-	C	T	Base	315	1010	783	680	381	995	435	1271	879	1077	1024	1978
1KGTest	var16965	ENSG00000151893	chr10	120472597	-	T	C	Base	381	451	344	259	241	475	389	764	336	548	284	1223
1KGTest	var16966	ENSG00000119979	chr10	120780215	+	A	G	Base	417	626	203	596	580	984	288	1018	570	566	239	1058
1KGTest	var16967	ENSG00000119979	chr10	120780364	+	G	C	Base	204	912	561	672	141	705	820	2175	1131	1596	946	2598
1KGTest	var16968	ENSG00000119979	chr10	120781813	+	C	G	Base	1065	2292	1050	1416	1113	1924	1154	1890	556	1689	1076	2294
1KGTest	var16969	ENSG00000119979	chr10	120782186	+	G	A	Base	487	1385	730	1221	513	1416	50	862	880	570	424	904
1KGTest	var1696	ENSG00000117174	chr1	86105404	-	C	G	Base	2	22	53	20	0	25	1	7	107	0	0	7
1KGTest	var16970	ENSG00000119979	chr10	120782606	+	C	T	Base	1227	1948	927	1343	810	1989	1577	2071	1400	1723	1330	2783
1KGTest	var16971	ENSG00000119979	chr10	120878807	+	C	T	Base	1045	5021	865	4903	1339	6472	1018	2369	1638	2073	870	2735
1KGTest	var16972	ENSG00000119979	chr10	120879250	+	A	T	Base	521	1368	346	1027	375	1327	562	1492	373	994	588	1453
1KGTest	var16973	ENSG00000119979	chr10	120879625	+	TG	T	Base	286	590	431	557	490	782	402	938	283	834	369	784
1KGTest	var16975	ENSG00000119979	chr10	120880463	+	C	T	Base	0	160	135	107	50	182	323	857	332	544	315	860
1KGTest	var16976	ENSG00000119979	chr10	120880807	+	T	TTTTTA	Base	0	41	0	21	1	60	123	126	1	177	10	173
1KGTest	var16976	ENSG00000119979	chr10	120880807	+	T	TTTTTA	Base,var16977:C/T	155	335	109	225	193	293	0	1	0	0	0	0
1KGTest	var16976	ENSG00000119979	chr10	120880807	+	T	TTTTTA	Base,var16977:C/T,var16978:G/C	85	66	0	8	51	31	83	385	223	386	76	497
1KGTest	var16976	ENSG00000119979	chr10	120880807	+	T	TTTTTA	Base,var16978:G/C	1	56	1	67	36	141	2	133	50	254	55	275
1KGTest	var16977	ENSG00000119979	chr10	120880877	+	C	T	Base	854	1718	516	1107	244	2018	507	1945	525	1306	652	1600
1KGTest	var16977	ENSG00000119979	chr10	120880877	+	C	T	Base,var16976:T/TTTTTA	427	664	312	510	316	703	0	82	1	91	27	221
1KGTest	var16977	ENSG00000119979	chr10	120880877	+	C	T	Base,var16976:T/TTTTTA,var16978:G/C	8	24	2	103	0	104	133	486	53	421	215	678
1KGTest	var16977	ENSG00000119979	chr10	120880877	+	C	T	Base,var16976:T/TTTTTA,var16978:G/C,var16979:C/T	33	209	4	125	93	153	59	379	296	315	80	389
1KGTest	var16977	ENSG00000119979	chr10	120880877	+	C	T	Base,var16976:T/TTTTTA,var16979:C/T	304	825	380	488	288	517	403	676	300	523	469	799
1KGTest	var16977	ENSG00000119979	chr10	120880877	+	C	T	Base,var16978:G/C	806	2033	781	1388	840	1510	711	2178	877	1248	697	2700
1KGTest	var16977	ENSG00000119979	chr10	120880877	+	C	T	Base,var16978:G/C,var16979:C/T	436	825	176	940	403	1308	1226	2407	1008	1629	1190	2924
1KGTest	var16977	ENSG00000119979	chr10	120880877	+	C	T	Base,var16979:C/T	639	1739	1322	1706	640	2230	724	2098	913	1614	618	2201
1KGTest	var16978	ENSG00000119979	chr10	120880881	+	G	C	Base	371	965	254	713	520	1062	93	859	158	690	106	998
1KGTest	var16978	ENSG00000119979	chr10	120880881	+	G	C	Base,var16976:T/TTTTTA	32	28	0	20	27	97	443	904	134	666	286	1043
1KGTest	var16978	ENSG00000119979	chr10	120880881	+	G	C	Base,var16976:T/TTTTTA,var16977:C/T	103	264	119	199	230	225	182	560	23	372	474	659
1KGTest	var16978	ENSG00000119979	chr10	120880881	+	G	C	Base,var16976:T/TTTTTA,var16977:C/T,var16979:C/T	170	724	569	733	412	709	196	494	126	216	470	402
1KGTest	var16978	ENSG00000119979	chr10	120880881	+	G	C	Base,var16976:T/TTTTTA,var16979:C/T	231	467	109	395	97	368	61	655	120	518	284	633
1KGTest	var16978	ENSG00000119979	chr10	120880881	+	G	C	Base,var16977:C/T	853	2038	613	1766	547	2298	1	50	0	23	104	40
1KGTest	var16978	ENSG00000119979	chr10	120880881	+	G	C	Base,var16977:C/T,var16979:C/T	187	1182	516	991	622	1308	172	330	519	396	269	449
1KGTest	var16978	ENSG00000119979	chr10	120880881	+	G	C	Base,var16979:C/T	116	956	520	834	266	1217	771	1308	606	757	632	1368
1KGTest	var16979	ENSG00000119979	chr10	120880910	+	C	T	Base	483	997	406	546	203	1174	105	1380	679	760	502	1208
1KGTest	var16979	ENSG00000119979	chr10	120880910	+	C	T	Base,var16977:C/T	1292	2339	854	2149	1524	3015	758	1764	775	1378	809	1686
1KGTest	var16979	ENSG00000119979	chr10	120880910	+	C	T	Base,var16977:C/T,var16978:G/C	252	1230	629	1286	641	1583	1815	2868	1944	2203	889	3310
1KGTest	var16979	ENSG00000119979	chr10	120880910	+	C	T	Base,var16978:G/C	912	1580	951	1657	910	2099	633	2405	826	1751	997	2720
1KGTest	var1697	ENSG00000117174	chr1	86108033	-	G	C	Base	605	4621	381	3262	860	5679	224	2067	255	1490	165	1862
1KGTest	var16980	ENSG00000119979	chr10	120880996	+	G	A	Base	191	677	485	448	336	726	703	1448	495	1400	510	1657
1KGTest	var16980	ENSG00000119979	chr10	120880996	+	G	A	Base,var16981:C/T	364	1414	364	898	160	1229	493	998	689	1015	453	1495
1KGTest	var16981	ENSG00000119979	chr10	120881027	+	C	T	Base	109	94	0	1	37	74	235	839	280	496	283	528
1KGTest	var16981	ENSG00000119979	chr10	120881027	+	C	T	Base,var16980:G/A	384	1106	703	844	184	1017	49	287	48	229	22	450
1KGTest	var16982	ENSG00000119979	chr10	120881107	+	C	T	Base	826	1866	1451	1531	643	2628	397	1064	706	961	525	1171
1KGTest	var16983	ENSG00000119979	chr10	120881211	+	C	T	Base	503	1353	1043	1015	565	1614	608	2289	1017	1757	1010	2422
1KGTest	var16984	ENSG00000119979	chr10	120882020	+	A	C	Base	180	248	5	341	99	526	189	363	411	458	129	503
1KGTest	var16985	ENSG00000119979	chr10	120882375	+	AT	A	Base	1297	2548	1113	1677	803	2414	432	1680	833	1074	871	1521
1KGTest	var16986	ENSG00000119979	chr10	120883380	+	C	T	Base	266	134	72	86	68	237	60	305	5	317	105	315
1KGTest	var16987	ENSG00000119979	chr10	120883905	+	T	A	Base	19	104	263	134	71	209	76	556	33	411	5	521
1KGTest	var16988	ENSG00000119979	chr10	120884026	+	C	T	Base	692	1047	625	802	538	1397	1320	2814	1309	1972	1520	3122
1KGTest	var16989	ENSG00000119979	chr10	120884160	+	T	C	Base	128	286	644	202	226	363	707	2678	555	1716	840	2634
1KGTest	var1698	ENSG00000117174	chr1	86109792	-	C	T	Base	454	1027	598	475	440	1010	693	1145	364	694	379	1295
1KGTest	var16990	ENSG00000119979	chr10	120885492	+	A	C	Base	0	1	0	1	1	2	1	124	30	71	1	17
1KGTest	var16991	ENSG00000119979	chr10	120885997	+	GAC	G	Base	1367	1416	1381	1067	1010	1458	1051	2045	1717	1655	1197	2444
1KGTest	var16992	ENSG00000119979	chr10	120886134	+	G	A	Base	406	1813	826	1343	634	1962	618	1691	1035	1346	577	1854
1KGTest	var16992	ENSG00000119979	chr10	120886134	+	G	A	Base,var16993:C/A	393	1423	494	1612	675	1837	329	947	78	660	283	935
1KGTest	var16993	ENSG00000119979	chr10	120886135	+	C	A	Base	840	2796	1130	2429	849	2925	97	924	594	593	402	969
1KGTest	var16993	ENSG00000119979	chr10	120886135	+	C	A	Base,var16992:G/A	494	887	593	697	95	980	1197	1906	973	1678	1197	2246
1KGTest	var16994	ENSG00000119979	chr10	120886597	+	G	T	Base	310	1803	402	1189	371	1990	1489	3947	1378	3466	940	4839
1KGTest	var16995	ENSG00000119979	chr10	120887157	+	AT	A	Base	347	613	296	574	191	683	750	1354	601	860	480	922
1KGTest	var16996	ENSG00000119979	chr10	120887780	+	G	A	Base	484	952	895	552	966	718	358	704	711	499	439	861
1KGTest	var16997	ENSG00000119979	chr10	120887989	+	G	A	Base	923	1238	582	755	400	1193	298	1217	1356	755	776	1247
1KGTest	var16998	ENSG00000119979	chr10	120889022	+	T	C	Base	1698	3908	1259	3330	1060	3722	1177	2431	1260	1977	1149	3004
1KGTest	var16999	ENSG00000119979	chr10	120890584	+	C	A	Base	508	1176	334	755	695	1220	633	2366	1142	1676	680	1962
1KGTest	var1699	ENSG00000117174	chr1	86110729	-	T	G	Base	622	1574	936	803	782	2202	337	933	375	517	270	968
1KGTest	var169	ENSG00000142794	chr1	21806447	+	T	C	Base	490	448	387	428	244	518	286	1512	894	1410	677	1701
1KGTest	var16	ENSG00000162585	chr1	2082602	-	A	G	Base	787	2010	1229	1577	742	2255	420	1929	482	1434	1054	2272
1KGTest	var16	ENSG00000162585	chr1	2082602	-	A	G	Base,var15:T/C	1135	2808	1943	2010	1400	3010	1063	2716	1551	2273	1360	2923
1KGTest	var17000	ENSG00000119979	chr10	120890698	+	T	C	Base	704	39229	867	23574	836	36814	428	30408	405	14339	613	26428
1KGTest	var17000	ENSG00000119979	chr10	120890698	+	T	C	Base,var17001:T/A	711	27364	414	21303	446	28563	1115	80184	1313	51323	1423	81382
1KGTest	var17001	ENSG00000119979	chr10	120890745	+	T	A	Base	728	3763	295	2935	621	3647	320	2717	471	1906	368	2855
1KGTest	var17001	ENSG00000119979	chr10	120890745	+	T	A	Base,var17000:T/C	520	3402	551	2212	407	3632	365	2012	212	1038	240	1410
1KGTest	var17002	ENSG00000119979	chr10	120890902	+	A	G	Base	619	841	414	808	942	1031	782	2394	905	1809	1180	2128
1KGTest	var17002	ENSG00000119979	chr10	120890902	+	A	G	Base,var17003:C/T	1368	1555	478	819	833	1664	944	2918	641	2497	675	3463
1KGTest	var17003	ENSG00000119979	chr10	120890942	+	C	T	Base	35	137	121	105	180	223	521	289	219	237	89	237
1KGTest	var17003	ENSG00000119979	chr10	120890942	+	C	T	Base,var17002:A/G	88	277	103	240	53	180	42	83	16	45	123	77
1KGTest	var17004	ENSG00000119979	chr10	120891396	+	T	C	Base	1403	4550	1884	4290	1406	5563	642	833	828	913	556	1032
1KGTest	var17005	ENSG00000119979	chr10	120892542	+	T	C	Base	1046	1318	908	946	1010	1405	1175	2277	965	1436	708	2206
1KGTest	var17005	ENSG00000119979	chr10	120892542	+	T	C	Base,var17006:C/T	1237	1976	1340	1885	1340	2092	1212	2839	1126	2087	1027	2863
1KGTest	var17005	ENSG00000119979	chr10	120892542	+	T	C	Base,var17006:C/T,var17007:T/C	1542	2603	2282	2399	1939	3265	1531	1796	552	1275	919	1904
1KGTest	var17005	ENSG00000119979	chr10	120892542	+	T	C	Base,var17007:T/C	1109	1898	1050	1662	876	1888	872	1666	1225	1057	934	1433
1KGTest	var17006	ENSG00000119979	chr10	120892585	+	C	T	Base	1234	1901	631	1795	1086	2233	437	758	697	614	342	836
1KGTest	var17006	ENSG00000119979	chr10	120892585	+	C	T	Base,var17005:T/C	819	2323	1156	1751	1043	2130	429	1749	1489	1441	931	2257
1KGTest	var17006	ENSG00000119979	chr10	120892585	+	C	T	Base,var17005:T/C,var17007:T/C	868	1030	1154	671	582	1186	681	1329	1050	910	427	1341
1KGTest	var17006	ENSG00000119979	chr10	120892585	+	C	T	Base,var17007:T/C	486	873	478	632	207	1376	1310	1484	1267	853	1176	1544
1KGTest	var17007	ENSG00000119979	chr10	120892607	+	T	C	Base	537	893	1072	505	468	793	909	1489	1003	1171	383	1184
1KGTest	var17007	ENSG00000119979	chr10	120892607	+	T	C	Base,var17005:T/C	485	524	436	265	588	720	272	516	275	357	314	556
1KGTest	var17007	ENSG00000119979	chr10	120892607	+	T	C	Base,var17005:T/C,var17006:C/T	927	1878	757	1341	805	2035	1033	1202	1049	847	931	1188
1KGTest	var17007	ENSG00000119979	chr10	120892607	+	T	C	Base,var17006:C/T	374	985	416	763	473	890	765	1320	495	1030	828	1531
1KGTest	var17008	ENSG00000119979	chr10	120892818	+	C	G	Base	299	234	271	162	349	264	575	787	407	640	822	1108
1KGTest	var17009	ENSG00000119979	chr10	120893122	+	G	T	Base	454	1192	461	1285	551	1697	894	2551	1588	2123	863	2448
1KGTest	var1700	ENSG00000117174	chr1	86111300	-	C	T	Base	945	2174	1219	1616	1178	2508	1611	4153	1663	2956	1388	4456
1KGTest	var17010	ENSG00000119979	chr10	120893862	+	AT	A	Base	0	21	27	124	2	101	86	494	3	233	329	351
1KGTest	var17010	ENSG00000119979	chr10	120893862	+	AT	A	Base,var17011:C/T	1	36	0	31	65	63	284	756	180	417	226	1037
1KGTest	var17011	ENSG00000119979	chr10	120893909	+	C	T	Base	1	23	0	67	0	48	56	9	9	9	165	9
1KGTest	var17011	ENSG00000119979	chr10	120893909	+	C	T	Base,var17010:AT/A	87	623	299	277	203	436	1	362	197	190	158	137
1KGTest	var17012	ENSG00000119979	chr10	120894016	+	C	T	Base	1252	2856	1906	2224	1339	4047	731	2382	1098	1779	2019	2584
1KGTest	var17013	ENSG00000119979	chr10	120894433	+	T	C	Base	560	38292	1005	24917	874	38279	792	45603	948	34518	509	49938
1KGTest	var17015	ENSG00000119979	chr10	120895131	+	C	A	Base	952	2033	1316	1354	1480	2388	2171	7129	2928	4940	2628	6270
1KGTest	var17016	ENSG00000119979	chr10	120895757	+	GGAGTGCAGT	G	Base	537	535	597	309	694	593	22	161	104	119	181	153
1KGTest	var17017	ENSG00000119979	chr10	120896927	+	G	A	Base	869	919	645	362	601	755	423	1088	450	1113	439	1171
1KGTest	var17018	ENSG00000119979	chr10	120897063	+	C	T	Base	713	1531	602	1211	323	1662	912	2464	2036	2526	1142	3795
1KGTest	var17019	ENSG00000119979	chr10	120897151	+	C	T	Base	267	1307	528	978	806	1530	648	1520	750	1054	712	1726
1KGTest	var17019	ENSG00000119979	chr10	120897151	+	C	T	Base,var17020:T/C	816	2209	1310	1430	1006	2375	443	416	590	363	483	459
1KGTest	var1701	ENSG00000117174	chr1	86112937	-	G	A	Base	1309	2961	1518	1926	478	2979	1090	2163	1320	1264	1301	2402
1KGTest	var17020	ENSG00000119979	chr10	120897179	+	T	C	Base	860	982	597	902	778	1155	195	1546	824	839	749	1389
1KGTest	var17020	ENSG00000119979	chr10	120897179	+	T	C	Base,var17019:C/T	234	746	174	647	427	470	108	504	186	555	84	1039
1KGTest	var17021	ENSG00000119979	chr10	120897479	+	A	G	Base	353	924	145	639	405	1037	76	280	52	347	74	314
1KGTest	var17022	ENSG00000119979	chr10	120897738	+	A	G	Base	0	75	67	54	1	34	329	215	51	234	44	357
1KGTest	var17023	ENSG00000119979	chr10	120898185	+	T	TA	Base	41	112	173	125	97	182	193	383	210	239	416	320
1KGTest	var17024	ENSG00000119979	chr10	120903213	+	G	T	Base	201	445	316	182	153	648	363	996	312	768	507	809
1KGTest	var17025	ENSG00000197771	chr10	121584624	-	C	T	Base	104	706	314	442	94	801	162	1089	600	711	345	810
1KGTest	var17026	ENSG00000197771	chr10	121588343	-	AGCAAGACCGTGTCT	A	Base	403	1123	681	909	1087	1340	1032	5022	1324	4161	2129	4907
1KGTest	var17027	ENSG00000197771	chr10	121589274	-	C	A	Base	656	1039	529	890	520	1308	753	1319	671	1048	395	1459
1KGTest	var17028	ENSG00000197771	chr10	121590247	-	CT	C	Base	0	88	0	19	1	13	110	150	4	115	32	100
1KGTest	var17029	ENSG00000197771	chr10	121594359	-	G	C	Base	645	1761	612	1164	892	2239	829	1512	818	1578	831	1839
1KGTest	var1702	ENSG00000117174	chr1	86114132	-	T	C	Base	419	1195	399	1165	453	1877	461	1395	282	741	510	1057
1KGTest	var17030	ENSG00000197771	chr10	121596498	-	C	T	Base	897	3994	610	2716	644	3677	376	1587	709	1401	488	2481
1KGTest	var17031	ENSG00000197771	chr10	121597113	-	T	C	Base	238	391	414	792	582	969	384	1839	789	1117	379	2133
1KGTest	var17032	ENSG00000197771	chr10	121597223	-	G	A	Base	1140	798	1251	1155	926	1482	678	2475	572	1379	673	2505
1KGTest	var17033	ENSG00000197771	chr10	121597328	-	A	G	Base	46	111	1	136	101	127	1	191	301	114	136	121
1KGTest	var17034	ENSG00000197771	chr10	121601346	-	G	A	Base	3003	4942	2875	3768	2857	5408	2218	4372	2056	3552	2221	5365
1KGTest	var17035	ENSG00000197771	chr10	121601895	-	A	G	Base	1123	3009	1157	1759	708	2810	741	1852	775	1327	1097	1687
1KGTest	var17035	ENSG00000197771	chr10	121601895	-	A	G	Base,var17036:C/A	791	3251	1163	1893	758	2399	512	1378	370	888	689	1305
1KGTest	var17036	ENSG00000197771	chr10	121601898	-	C	A	Base	982	2648	1256	1893	776	2928	638	2037	602	1245	1065	1792
1KGTest	var17036	ENSG00000197771	chr10	121601898	-	C	A	Base,var17035:A/G	535	1528	1025	867	567	1737	370	918	237	639	352	1262
1KGTest	var17037	ENSG00000197771	chr10	121601977	-	C	G	Base	1198	3652	1377	2596	992	3904	1477	3400	1481	2114	1276	3539
1KGTest	var17038	ENSG00000197771	chr10	121603574	-	G	A	Base	624	1264	771	1137	519	2147	1053	4002	1678	3038	1147	3857
1KGTest	var1703	ENSG00000117174	chr1	86119296	-	C	A	Base	567	2821	707	2041	830	2650	1500	3064	2185	2502	1643	3272
1KGTest	var17040	ENSG00000197771	chr10	121605530	-	G	A	Base	673	1269	675	598	661	1250	301	625	367	332	356	666
1KGTest	var17041	ENSG00000197771	chr10	121605673	-	C	G	Base	1266	2612	1867	2617	1775	3226	724	2928	1352	3009	806	4458
1KGTest	var17042	ENSG00000197771	chr10	121607545	-	CTA	C	Base	470	664	163	997	645	1132	447	1351	546	1081	111	1570
1KGTest	var17043	ENSG00000197771	chr10	121607754	-	C	A	Base	397	935	609	579	391	920	233	617	221	553	132	769
1KGTest	var17044	ENSG00000197771	chr10	121611103	-	C	T	Base	508	1408	280	1133	645	1126	568	1468	516	998	605	1110
1KGTest	var17045	ENSG00000197771	chr10	121613310	-	T	C	Base	744	1842	789	1534	531	2124	1435	2194	789	1550	883	2093
1KGTest	var17046	ENSG00000197771	chr10	121617875	-	G	GT	Base	505	1464	654	893	706	1648	773	2743	994	2063	892	2712
1KGTest	var17047	ENSG00000197771	chr10	121618034	-	TATA	T	Base	289	699	268	392	330	660	843	2068	856	1556	617	1474
1KGTest	var17048	ENSG00000197771	chr10	121621290	-	T	C	Base	0	26	49	28	1	22	51	118	133	33	48	24
1KGTest	var17049	ENSG00000197771	chr10	121623101	-	C	T	Base	1174	4071	1650	3205	1574	3816	795	1922	494	937	386	1632
1KGTest	var1704	ENSG00000117174	chr1	86120116	-	A	C	Base	73	595	122	461	194	502	186	433	289	475	252	462
1KGTest	var17050	ENSG00000197771	chr10	121623189	-	T	TGAGATC	Base	24	451	225	291	330	328	1	37	0	47	27	43
1KGTest	var17051	ENSG00000197771	chr10	121623518	-	T	TA	Base	106	173	0	288	53	229	54	1	1	25	41	49
1KGTest	var17053	ENSG00000197771	chr10	121628184	-	C	G	Base	416	849	541	339	614	600	463	1429	674	1070	530	1638
1KGTest	var17054	ENSG00000197771	chr10	121629511	-	T	A	Base	28	293	73	272	129	311	487	731	333	467	392	936
1KGTest	var17055	ENSG00000197771	chr10	121629743	-	G	A	Base	555	1167	480	940	610	1272	477	979	315	643	641	891
1KGTest	var17056	ENSG00000197771	chr10	121629969	-	T	A	Base	311	875	193	459	228	895	505	1476	616	1552	195	2090
1KGTest	var17058	ENSG00000197771	chr10	121632139	-	C	G	Base	45	103	161	89	87	124	58	572	88	433	68	731
1KGTest	var17059	ENSG00000197771	chr10	121634387	-	ATACTG	A	Base	234	361	217	335	291	366	260	607	129	471	173	680
1KGTest	var1705	ENSG00000117174	chr1	86127093	-	A	G	Base	532	565	531	617	432	890	471	1105	488	945	651	1002
1KGTest	var17060	ENSG00000197771	chr10	121635425	-	G	A	Base	239	1290	310	1051	191	1390	535	698	390	355	388	729
1KGTest	var17061	ENSG00000197771	chr10	121639325	-	C	A	Base	175	70	0	90	0	125	337	719	211	692	125	1045
1KGTest	var17062	ENSG00000197771	chr10	121642036	-	A	G	Base	217	304	273	286	164	272	81	480	391	264	344	427
1KGTest	var17063	ENSG00000197771	chr10	121644850	-	AAAG	A	Base	722	1415	828	602	502	1575	1616	3866	1840	3207	2631	3440
1KGTest	var17064	ENSG00000197771	chr10	121646908	-	G	T	Base	1151	1302	1146	1161	854	1579	1004	1377	450	957	832	1507
1KGTest	var17065	ENSG00000197771	chr10	121649729	-	T	C	Base	1076	2090	1503	2546	2465	3200	730	943	693	979	786	1218
1KGTest	var17066	ENSG00000197771	chr10	121653133	-	G	T	Base	933	2036	659	1487	911	2389	517	1486	518	676	534	1661
1KGTest	var17067	ENSG00000197771	chr10	121653399	-	A	C	Base	82	165	227	140	148	148	308	1714	361	1246	606	1349
1KGTest	var17068	ENSG00000197771	chr10	121653855	-	A	G	Base	445	1572	403	1039	154	1201	50	405	200	356	115	351
1KGTest	var17069	ENSG00000197771	chr10	121655932	-	C	G	Base	101	469	59	341	199	459	76	158	266	148	171	146
1KGTest	var1706	ENSG00000117174	chr1	86129611	-	C	CTGTAGCCA	Base	1129	2562	1472	2129	1574	2924	926	2544	1394	1920	1427	3060
1KGTest	var1706	ENSG00000117174	chr1	86129611	-	C	CTGTAGCCA	Base,var1707:T/C	830	1992	757	1626	982	2309	1052	3009	1070	2542	1391	3809
1KGTest	var17070	ENSG00000197771	chr10	121660896	-	A	G	Base	52	214	239	156	53	364	165	90	112	194	232	186
1KGTest	var17071	ENSG00000197771	chr10	121661364	-	A	C	Base	541	1294	298	557	570	1289	357	1453	614	822	452	1859
1KGTest	var17072	ENSG00000197771	chr10	121665261	-	T	G	Base	194	1029	119	760	395	907	203	380	3	244	60	344
1KGTest	var17073	ENSG00000197771	chr10	121666031	-	A	G	Base	53	385	326	273	118	344	456	1071	528	808	164	991
1KGTest	var17074	ENSG00000197771	chr10	121672293	-	C	T	Base	292	1114	451	709	570	883	609	1362	665	897	1012	1725
1KGTest	var17075	ENSG00000197771	chr10	121674228	-	A	AT	Base	162	581	221	357	510	773	98	766	378	1002	245	1160
1KGTest	var17076	ENSG00000197771	chr10	121674515	-	G	A	Base	444	1636	523	1310	519	2072	494	3158	810	1955	522	3199
1KGTest	var17077	ENSG00000197771	chr10	121677604	-	A	G	Base	638	2268	1027	1133	790	2113	549	896	1289	713	949	1452
1KGTest	var17078	ENSG00000197771	chr10	121678590	-	C	T	Base	617	2725	799	2289	1296	2818	808	1789	807	1171	772	1870
1KGTest	var17079	ENSG00000197771	chr10	121679331	-	G	A	Base	666	824	334	808	403	931	176	535	97	210	157	358
1KGTest	var17079	ENSG00000197771	chr10	121679331	-	G	A	Base,var17080:G/T	827	1197	1074	1003	1064	1425	1240	2757	1062	1795	1115	3210
1KGTest	var1707	ENSG00000117174	chr1	86129674	-	T	C	Base	699	1395	1111	940	936	1492	480	2175	947	1099	635	1542
1KGTest	var1707	ENSG00000117174	chr1	86129674	-	T	C	Base,var1706:C/CTGTAGCCA	783	2344	1222	1942	1366	2559	310	603	610	343	398	798
1KGTest	var17080	ENSG00000197771	chr10	121679334	-	G	T	Base	524	1054	629	723	402	1057	827	1829	808	1128	756	2241
1KGTest	var17080	ENSG00000197771	chr10	121679334	-	G	T	Base,var17079:G/A	593	1377	615	763	945	1534	1124	2021	1528	2052	1787	2740
1KGTest	var17081	ENSG00000197771	chr10	121681043	-	T	C	Base	486	1092	502	746	797	852	902	2410	1485	1698	799	2561
1KGTest	var17082	ENSG00000197771	chr10	121684176	-	C	T	Base	496	1077	357	874	570	1294	164	290	210	222	192	299
1KGTest	var17083	ENSG00000197771	chr10	121687731	-	T	G	Base	0	51	77	20	0	79	183	719	89	380	217	923
1KGTest	var17084	ENSG00000197771	chr10	121695403	-	A	G	Base	815	1977	1339	1434	719	1929	295	2099	704	839	378	1554
1KGTest	var17085	ENSG00000197771	chr10	121695483	-	A	G	Base	128	347	82	174	81	312	0	23	86	24	1	58
1KGTest	var17086	ENSG00000197771	chr10	121697683	-	G	A	Base	504	2562	965	2174	548	2613	243	911	170	929	618	1237
1KGTest	var17087	ENSG00000197771	chr10	121698319	-	C	T	Base	460	1082	241	522	267	1044	59	107	0	89	39	112
1KGTest	var17088	ENSG00000197771	chr10	121703755	-	G	A	Base	858	3259	1584	2378	1614	3501	787	2470	573	1738	440	2351
1KGTest	var17089	ENSG00000197771	chr10	121705518	-	C	G	Base	4	187	173	82	59	223	0	24	3	19	51	45
1KGTest	var1708	ENSG00000117174	chr1	86132176	-	GC	G	Base	581	1514	1368	1121	306	1901	970	3455	1612	2701	1453	4280
1KGTest	var17090	ENSG00000188690	chr10	127467292	-	T	G	Base	592	2890	719	2465	606	3066	552	2168	1472	1821	764	2447
1KGTest	var17090	ENSG00000188690	chr10	127467292	-	T	G	Base,var17091:C/G	1061	1479	657	1061	508	1977	1082	3298	1027	2076	1018	3526
1KGTest	var17090	ENSG00000188690	chr10	127467292	-	T	G	Base,var17091:C/G,var17092:G/A	3157	5563	3920	4753	3293	6204	484	1259	1281	1321	706	1814
1KGTest	var17090	ENSG00000188690	chr10	127467292	-	T	G	Base,var17092:G/A	1278	2510	1946	1868	862	2591	750	2932	1326	2512	1468	3151
1KGTest	var17091	ENSG00000188690	chr10	127467300	-	C	G	Base	663	1133	660	1136	305	1332	294	597	213	673	345	606
1KGTest	var17091	ENSG00000188690	chr10	127467300	-	C	G	Base,var17090:T/G	118	1215	169	1126	291	1543	13	588	114	343	366	402
1KGTest	var17091	ENSG00000188690	chr10	127467300	-	C	G	Base,var17090:T/G,var17092:G/A	385	1766	674	1593	943	2071	211	336	143	283	477	413
1KGTest	var17091	ENSG00000188690	chr10	127467300	-	C	G	Base,var17092:G/A	519	2982	896	1624	584	2510	505	982	297	907	222	1332
1KGTest	var17092	ENSG00000188690	chr10	127467328	-	G	A	Base	616	1730	443	1363	703	1739	188	120	113	216	127	401
1KGTest	var17092	ENSG00000188690	chr10	127467328	-	G	A	Base,var17090:T/G	174	810	299	443	236	686	304	1894	512	1341	807	1950
1KGTest	var17092	ENSG00000188690	chr10	127467328	-	G	A	Base,var17090:T/G,var17091:C/G	399	1312	322	538	187	1245	329	1307	502	1080	295	1489
1KGTest	var17092	ENSG00000188690	chr10	127467328	-	G	A	Base,var17091:C/G	534	585	545	375	348	797	62	1011	138	685	281	761
1KGTest	var17093	ENSG00000188690	chr10	127467650	-	A	G	Base	1257	2636	1252	1752	1113	2823	929	2601	971	2287	1081	3085
1KGTest	var17093	ENSG00000188690	chr10	127467650	-	A	G	Base,var17094:A/G	737	2656	1657	2205	1051	3024	297	1177	1042	918	669	1522
1KGTest	var17093	ENSG00000188690	chr10	127467650	-	A	G	Base,var17094:A/G,var17095:C/T	639	1712	845	1447	1268	2222	588	1695	818	1300	861	2197
1KGTest	var17093	ENSG00000188690	chr10	127467650	-	A	G	Base,var17095:C/T	921	2283	1094	1317	791	2224	419	1113	480	589	315	1065
1KGTest	var17094	ENSG00000188690	chr10	127467664	-	A	G	Base	1050	3268	1711	2752	1313	3551	675	1121	541	703	491	1226
1KGTest	var17094	ENSG00000188690	chr10	127467664	-	A	G	Base,var17093:A/G	2457	4584	2208	4064	1598	5092	705	1572	517	990	618	1435
1KGTest	var17094	ENSG00000188690	chr10	127467664	-	A	G	Base,var17093:A/G,var17095:C/T	1061	1359	961	993	489	1226	2295	3996	1977	2848	1686	3669
1KGTest	var17094	ENSG00000188690	chr10	127467664	-	A	G	Base,var17095:C/T	952	2449	1151	2492	1749	2875	1324	3574	1167	2906	1791	3424
1KGTest	var17095	ENSG00000188690	chr10	127467697	-	C	T	Base	1570	4918	1848	3448	1748	5290	723	2126	1665	1118	1203	1942
1KGTest	var17095	ENSG00000188690	chr10	127467697	-	C	T	Base,var17093:A/G	850	3091	1488	2138	927	3503	1615	3479	2031	2218	1152	3067
1KGTest	var17095	ENSG00000188690	chr10	127467697	-	C	T	Base,var17093:A/G,var17094:A/G	1073	1510	1163	1682	1383	2158	369	1099	588	1011	835	1230
1KGTest	var17095	ENSG00000188690	chr10	127467697	-	C	T	Base,var17093:A/G,var17094:A/G,var17096:A/T	1598	2623	1465	1648	1509	2566	1028	2732	1197	1452	1261	2494
1KGTest	var17095	ENSG00000188690	chr10	127467697	-	C	T	Base,var17093:A/G,var17096:A/T	1492	2060	1163	1612	1100	2816	1112	2284	1952	2126	1050	2921
1KGTest	var17095	ENSG00000188690	chr10	127467697	-	C	T	Base,var17094:A/G	1176	1894	1546	1729	1081	2813	742	1730	1044	1434	485	1714
1KGTest	var17095	ENSG00000188690	chr10	127467697	-	C	T	Base,var17094:A/G,var17096:A/T	1483	4056	1829	3241	1615	4849	1215	1597	682	1191	646	1629
1KGTest	var17095	ENSG00000188690	chr10	127467697	-	C	T	Base,var17096:A/T	695	2060	1009	1328	474	1926	973	2449	1979	1559	1155	2766
1KGTest	var17096	ENSG00000188690	chr10	127467748	-	A	T	Base	1458	2495	1505	1720	871	2982	353	2113	1033	1465	881	1949
1KGTest	var17096	ENSG00000188690	chr10	127467748	-	A	T	Base,var17095:C/T	1009	3377	1294	2987	1019	4237	1540	2136	1024	1658	948	2318
1KGTest	var17097	ENSG00000188690	chr10	127467987	-	G	T	Base	392	1241	481	969	492	1139	1026	1232	1020	1128	575	1484
1KGTest	var17098	ENSG00000188690	chr10	127468458	-	T	C	Base	177	239	452	209	248	327	446	1475	536	873	549	1208
1KGTest	var17099	ENSG00000188690	chr10	127469566	-	A	G	Base	166	189	222	341	250	357	349	1086	435	592	335	1137
1KGTest	var1709	ENSG00000117174	chr1	86134679	-	A	C	Base	391	259	121	405	297	260	297	491	196	308	375	529
1KGTest	var170	ENSG00000142794	chr1	21809436	+	C	T	Base	126	243	167	235	131	297	259	948	438	627	284	798
1KGTest	var17100	ENSG00000188690	chr10	127474375	-	T	C	Base	822	1896	1192	1307	654	1733	269	1101	407	722	909	1291
1KGTest	var17101	ENSG00000188690	chr10	127474657	-	C	T	Base	612	1050	663	544	354	1311	713	2900	1545	1589	1130	2589
1KGTest	var17101	ENSG00000188690	chr10	127474657	-	C	T	Base,var17102:C/T	732	1951	1574	1833	1212	2415	523	703	523	803	440	840
1KGTest	var17102	ENSG00000188690	chr10	127474707	-	C	T	Base	1150	2411	1851	2120	1381	2502	1471	2388	1089	1515	952	3131
1KGTest	var17102	ENSG00000188690	chr10	127474707	-	C	T	Base,var17101:C/T	858	3126	1515	2646	1804	3568	937	1817	1274	1412	1151	2556
1KGTest	var17103	ENSG00000188690	chr10	127475151	-	A	T	Base	143	542	493	368	167	440	625	619	311	444	205	601
1KGTest	var17103	ENSG00000188690	chr10	127475151	-	A	T	Base,var17104:A/C	950	1030	711	964	644	1144	540	878	660	878	457	1298
1KGTest	var17104	ENSG00000188690	chr10	127475169	-	A	C	Base	425	625	352	450	256	856	465	2058	557	1559	627	2628
1KGTest	var17104	ENSG00000188690	chr10	127475169	-	A	C	Base,var17103:A/T	319	1221	81	626	313	813	675	1685	489	727	503	1824
1KGTest	var17105	ENSG00000188690	chr10	127475792	-	T	C	Base	1699	3432	1477	2756	1602	3255	118	210	98	160	232	202
1KGTest	var17106	ENSG00000188690	chr10	127476323	-	C	A	Base	0	42	2	24	1	0	1	15	2	48	0	92
1KGTest	var17107	ENSG00000188690	chr10	127476874	-	T	C	Base	904	2258	1016	1994	1199	2452	1392	1880	1266	1881	1066	3295
1KGTest	var17108	ENSG00000188690	chr10	127478594	-	G	C	Base	336	625	112	547	208	807	461	1391	1119	1184	508	1717
1KGTest	var17109	ENSG00000188690	chr10	127479115	-	T	C	Base	47	6	126	27	1	79	286	1322	339	1512	334	1847
1KGTest	var1710	ENSG00000117174	chr1	86135862	-	A	T	Base	481	1031	489	869	364	1123	568	1965	1117	1991	562	2550
1KGTest	var17111	ENSG00000188690	chr10	127482137	-	C	T	Base	182	807	46	482	137	838	334	130	157	378	66	437
1KGTest	var17112	ENSG00000188690	chr10	127482764	-	T	C	Base	546	2938	994	2165	906	3178	752	2075	1102	1351	767	2194
1KGTest	var17113	ENSG00000188690	chr10	127482950	-	G	A	Base	854	2087	1556	1563	999	2470	437	711	289	374	167	908
1KGTest	var17114	ENSG00000188690	chr10	127483573	-	G	A	Base	800	2552	1013	2346	574	3003	950	2140	943	2038	1224	2414
1KGTest	var17115	ENSG00000188690	chr10	127483964	-	T	C	Base	374	1090	628	850	735	1231	1896	3144	2104	3151	1153	4374
1KGTest	var17116	ENSG00000188690	chr10	127484203	-	C	T	Base	131	702	181	587	107	919	570	709	797	1093	442	1228
1KGTest	var17116	ENSG00000188690	chr10	127484203	-	C	T	Base,var17117:A/G	301	528	485	517	502	701	208	440	583	318	261	593
1KGTest	var17117	ENSG00000188690	chr10	127484234	-	A	G	Base	853	3072	1035	1655	907	3032	152	385	93	440	138	400
1KGTest	var17117	ENSG00000188690	chr10	127484234	-	A	G	Base,var17116:C/T	178	673	305	318	357	549	754	1401	777	717	776	1882
1KGTest	var17118	ENSG00000188690	chr10	127484543	-	G	C	Base	1282	2186	1048	2292	1154	2810	1096	2197	1441	1931	1178	2694
1KGTest	var17118	ENSG00000188690	chr10	127484543	-	G	C	Base,var17119:C/G	864	970	602	1044	523	1332	182	619	536	383	156	625
1KGTest	var17119	ENSG00000188690	chr10	127484617	-	C	G	Base	870	724	602	441	782	844	445	1406	693	1307	512	1616
1KGTest	var17119	ENSG00000188690	chr10	127484617	-	C	G	Base,var17118:G/C	227	967	449	383	111	644	264	889	163	697	239	986
1KGTest	var17119	ENSG00000188690	chr10	127484617	-	C	G	Base,var17118:G/C,var17120:G/A	632	1197	791	902	196	1179	201	1094	362	759	240	1241
1KGTest	var17119	ENSG00000188690	chr10	127484617	-	C	G	Base,var17120:G/A	218	599	147	355	578	414	287	806	587	1083	340	866
1KGTest	var1711	ENSG00000117174	chr1	86138959	-	A	G	Base	313	680	257	596	357	753	187	426	74	216	280	538
1KGTest	var17120	ENSG00000188690	chr10	127484653	-	G	A	Base	699	1388	612	929	564	1281	554	1574	1048	919	481	1366
1KGTest	var17120	ENSG00000188690	chr10	127484653	-	G	A	Base,var17119:C/G	778	1058	369	597	286	996	652	1923	726	1266	1258	1917
1KGTest	var17121	ENSG00000188690	chr10	127485254	-	A	G	Base	1193	2465	1760	1939	1494	2884	901	1501	488	1036	656	1343
1KGTest	var17122	ENSG00000188690	chr10	127486341	-	CA	C	Base	1034	2147	888	1554	677	2366	847	3368	1610	2166	580	3549
1KGTest	var17123	ENSG00000188690	chr10	127486429	-	G	A	Base	605	2261	1062	1467	797	2416	1213	3245	1537	2794	1150	3217
1KGTest	var17124	ENSG00000188690	chr10	127486885	-	C	T	Base	177	452	161	330	289	637	147	503	79	254	132	545
1KGTest	var17125	ENSG00000188690	chr10	127487171	-	G	A	Base	1447	2355	1589	2050	1263	2937	1128	2246	1082	1725	718	2681
1KGTest	var17126	ENSG00000188690	chr10	127487529	-	A	T	Base	939	2164	1152	1593	1067	2477	700	3104	1282	2079	1062	2872
1KGTest	var17127	ENSG00000188690	chr10	127487773	-	C	A	Base	317	787	300	529	307	894	291	238	410	260	249	424
1KGTest	var17127	ENSG00000188690	chr10	127487773	-	C	A	Base,var17128:T/A	145	552	305	702	287	689	325	459	126	421	97	571
1KGTest	var17127	ENSG00000188690	chr10	127487773	-	C	A	Base,var17128:T/A,var17129:T/G	354	344	454	395	284	289	50	460	556	333	398	392
1KGTest	var17127	ENSG00000188690	chr10	127487773	-	C	A	Base,var17129:T/G	2	196	5	73	2	107	145	283	292	143	181	235
1KGTest	var17128	ENSG00000188690	chr10	127487800	-	T	A	Base	327	322	218	123	86	160	227	600	312	581	273	673
1KGTest	var17128	ENSG00000188690	chr10	127487800	-	T	A	Base,var17127:C/A	227	864	776	664	442	870	124	266	191	278	259	249
1KGTest	var17128	ENSG00000188690	chr10	127487800	-	T	A	Base,var17127:C/A,var17129:T/G	14	65	2	32	17	42	216	313	67	322	118	226
1KGTest	var17128	ENSG00000188690	chr10	127487800	-	T	A	Base,var17129:T/G	194	420	71	438	247	527	94	49	86	161	81	151
1KGTest	var17129	ENSG00000188690	chr10	127487815	-	T	G	Base	203	346	349	387	228	476	95	185	31	99	66	139
1KGTest	var17129	ENSG00000188690	chr10	127487815	-	T	G	Base,var17127:C/A	999	1024	640	577	543	901	445	908	309	619	338	1010
1KGTest	var17129	ENSG00000188690	chr10	127487815	-	T	G	Base,var17127:C/A,var17128:T/A	86	426	213	375	233	725	51	283	1	136	26	305
1KGTest	var17129	ENSG00000188690	chr10	127487815	-	T	G	Base,var17128:T/A	169	581	432	467	214	648	119	1315	388	1063	491	1616
1KGTest	var1712	ENSG00000117174	chr1	86146672	-	G	A	Base	207	129	61	288	33	230	107	96	34	32	1	112
1KGTest	var17130	ENSG00000188690	chr10	127488927	-	T	C	Base	1264	6523	1786	5395	1281	7038	1758	7117	1384	5465	1563	8310
1KGTest	var17131	ENSG00000188690	chr10	127490689	-	C	T	Base	1220	2051	1522	1664	888	2142	1940	4275	2600	3540	1853	4520
1KGTest	var17132	ENSG00000188690	chr10	127491165	-	C	T	Base	456	1093	334	668	597	1037	562	1154	705	968	584	1084
1KGTest	var17133	ENSG00000188690	chr10	127491732	-	CT	C	Base	1243	3362	1155	2241	1328	3290	2011	4675	1924	3860	2575	6200
1KGTest	var17134	ENSG00000188690	chr10	127491896	-	G	T	Base	655	2174	972	1497	1058	1779	1120	2283	1304	1725	1324	2521
1KGTest	var17134	ENSG00000188690	chr10	127491896	-	G	T	Base,var17135:C/T	403	1142	463	1057	664	1455	1040	1453	659	1008	970	1336
1KGTest	var17135	ENSG00000188690	chr10	127491906	-	C	T	Base	715	1552	1252	943	1178	1607	801	1389	896	864	857	1174
1KGTest	var17135	ENSG00000188690	chr10	127491906	-	C	T	Base,var17134:G/T	1890	2157	1758	1829	2212	2530	888	1685	1288	932	572	1634
1KGTest	var17136	ENSG00000188690	chr10	127495354	-	C	G	Base	365	2181	573	1923	612	2711	476	2643	1409	1991	1235	2944
1KGTest	var17137	ENSG00000188690	chr10	127495807	-	A	C	Base	411	989	703	758	380	871	3	273	4	353	604	371
1KGTest	var17138	ENSG00000188690	chr10	127496359	-	C	T	Base	712	2427	1273	1750	773	2484	328	1942	701	1464	667	1841
1KGTest	var17139	ENSG00000188690	chr10	127496951	-	CA	C	Base	237	452	379	354	192	645	560	1115	835	1063	574	1242
1KGTest	var1713	ENSG00000117174	chr1	86151358	-	C	T	Base	618	1495	825	906	292	1412	666	816	452	742	660	1110
1KGTest	var17140	ENSG00000188690	chr10	127498368	-	A	G	Base	486	1074	366	601	110	739	299	656	707	579	836	853
1KGTest	var17141	ENSG00000188690	chr10	127498555	-	C	T	Base	523	1662	710	1331	738	1719	462	1580	798	1310	339	1934
1KGTest	var17142	ENSG00000188690	chr10	127500279	-	C	T	Base	420	549	219	450	23	521	135	450	149	542	204	669
1KGTest	var17143	ENSG00000188690	chr10	127500374	-	C	CA	Base	55	1	0	0	0	23	78	144	121	30	114	116
1KGTest	var17144	ENSG00000188690	chr10	127500490	-	T	G	Base	198	72	39	16	1	76	64	107	111	124	73	71
1KGTest	var17145	ENSG00000188690	chr10	127502347	-	T	G	Base	156	648	67	467	276	751	555	1449	530	1009	528	1698
1KGTest	var17146	ENSG00000188690	chr10	127502834	-	A	C	Base	752	2115	1625	2099	1192	2522	873	1239	1015	1325	676	1851
1KGTest	var17147	ENSG00000188690	chr10	127503213	-	C	T	Base	1070	1203	869	863	665	794	1166	1267	1100	812	778	939
1KGTest	var17148	ENSG00000188690	chr10	127503943	-	G	A	Base	945	1828	872	1249	722	2225	1186	2725	1363	1719	857	2266
1KGTest	var17149	ENSG00000188690	chr10	127504019	-	G	A	Base	284	550	105	268	553	435	82	197	130	247	149	263
1KGTest	var1714	ENSG00000117174	chr1	86153594	-	C	T	Base	1852	2182	1736	2011	1645	3071	140	1065	503	1087	766	1223
1KGTest	var17150	ENSG00000188690	chr10	127504389	-	G	A	Base	305	1093	722	921	371	876	373	1368	481	1414	691	1495
1KGTest	var17151	ENSG00000188690	chr10	127505863	-	C	A	Base	7	804	102	630	35	658	35	977	71	637	9	724
1KGTest	var17152	ENSG00000188690	chr10	127507552	-	G	GTTT	Base	1159	3917	833	2533	1362	4367	715	2263	604	1374	594	2386
1KGTest	var17153	ENSG00000188690	chr10	127507647	-	G	A	Base	249	1082	332	637	453	1427	752	1649	522	1086	760	1829
1KGTest	var17155	ENSG00000188690	chr10	127509294	-	G	C	Base	250	273	264	244	121	336	536	1435	1184	1046	545	1227
1KGTest	var17156	ENSG00000188690	chr10	127511756	-	C	T	Base	96	1525	356	933	131	1656	398	959	103	1369	166	1461
1KGTest	var17156	ENSG00000188690	chr10	127511756	-	C	T	Base,var17157:G/T	89	162	255	121	68	155	242	478	498	593	41	772
1KGTest	var17157	ENSG00000188690	chr10	127511790	-	G	T	Base	1	127	1	45	37	143	1	177	39	341	64	232
1KGTest	var17157	ENSG00000188690	chr10	127511790	-	G	T	Base,var17156:C/T	313	1350	422	1101	131	1540	2	9	0	24	85	76
1KGTest	var17158	ENSG00000188690	chr10	127515069	-	C	T	Base	563	1381	607	835	546	1513	1	43	0	10	1	13
1KGTest	var17159	ENSG00000188690	chr10	127518538	-	G	A	Base	642	4561	1000	2844	761	4356	618	3399	816	2961	407	4161
1KGTest	var1715	ENSG00000117174	chr1	86161636	-	G	T	Base	201	606	190	442	336	376	129	484	169	344	288	461
1KGTest	var17160	ENSG00000188690	chr10	127522572	-	T	G	Base	187	346	356	273	114	500	526	1140	541	738	687	1228
1KGTest	var17161	ENSG00000089876,ENSG00000188690	chr10	127522988	-	A	T	Base	278	928	357	544	147	934	563	826	715	833	313	829
1KGTest	var17162	ENSG00000188690	chr10	127524612	-	C	T	Base	1383	3060	1271	1762	1150	2890	738	2403	969	1579	991	2229
1KGTest	var17163	ENSG00000089876,ENSG00000188690	chr10	127525072	-	A	C	Base	26	106	120	49	33	113	97	22	0	52	0	47
1KGTest	var17165	ENSG00000188690	chr10	127530325	-	T	C	Base	802	2257	386	1038	395	2141	617	1914	439	1572	808	1909
1KGTest	var17166	ENSG00000089876,ENSG00000188690	chr10	127531514	-	A	G	Base	387	217	381	302	125	487	91	944	601	642	308	1249
1KGTest	var17167	ENSG00000089876,ENSG00000188690	chr10	127531959	-	C	T	Base	522	1503	971	1418	888	1676	457	1429	499	1366	601	1758
1KGTest	var17168	ENSG00000089876,ENSG00000188690	chr10	127534930	-	A	G	Base	99	935	135	663	363	1143	494	3820	454	1909	676	3635
1KGTest	var17169	ENSG00000188690	chr10	127536267	-	A	G	Base	122	24	2	115	35	159	267	379	330	228	200	272
1KGTest	var1716	ENSG00000117174	chr1	86161858	-	AT	A	Base	0	0	0	1	0	0	59	697	78	502	181	717
1KGTest	var17170	ENSG00000089876,ENSG00000188690	chr10	127536562	-	C	T	Base	1	13	0	18	1	37	82	25	2	27	9	43
1KGTest	var17171	ENSG00000089876,ENSG00000188690	chr10	127538973	-	C	T	Base	117	475	222	207	60	267	20	69	135	27	1	25
1KGTest	var17172	ENSG00000089876,ENSG00000188690	chr10	127539196	-	T	C	Base	602	3317	932	2990	1371	3853	953	3840	1499	3515	932	4224
1KGTest	var17173	ENSG00000188690	chr10	127545418	-	T	C	Base	961	1726	632	1331	445	2137	1290	3645	2068	2839	1543	4216
1KGTest	var17174	ENSG00000089876	chr10	127547622	-	T	G	Base	2	33	2	71	17	171	0	51	24	93	2	81
1KGTest	var17175	ENSG00000188690	chr10	127549431	-	T	TCTC	Base	1183	3825	1386	2790	688	4149	219	1245	460	935	84	1231
1KGTest	var17176	ENSG00000089876,ENSG00000188690	chr10	127550491	-	T	C	Base	651	1940	961	1169	768	1872	718	2693	945	1715	1005	3027
1KGTest	var17177	ENSG00000089876,ENSG00000188690	chr10	127553359	-	T	C	Base	499	1869	405	1155	568	1948	874	2095	838	2077	631	2282
1KGTest	var17178	ENSG00000089876	chr10	127554534	-	C	T	Base	945	2900	1278	2250	1510	2926	1198	3891	2256	2411	1166	3747
1KGTest	var17179	ENSG00000089876,ENSG00000188690	chr10	127562375	-	C	T	Base	2105	5101	1923	3032	2039	4060	303	943	499	429	384	665
1KGTest	var1717	ENSG00000117174	chr1	86162535	-	CT	C	Base	0	0	0	0	1	0	0	57	34	39	2	124
1KGTest	var17180	ENSG00000089876	chr10	127563509	-	T	C	Base	395	819	726	884	509	1122	67	87	79	115	2	206
1KGTest	var17181	ENSG00000089876	chr10	127564306	-	G	A	Base	834	1803	1004	1392	920	1992	1331	2969	1631	2421	960	2813
1KGTest	var17182	ENSG00000089876,ENSG00000188690	chr10	127565320	-	A	G	Base	1144	1921	1458	1620	1178	1975	489	1330	1262	1090	1059	1735
1KGTest	var17183	ENSG00000089876	chr10	127568260	-	G	A	Base	485	1774	872	1305	522	2230	465	1569	842	1080	408	1489
1KGTest	var17184	ENSG00000089876,ENSG00000188690	chr10	127571426	-	C	A	Base	1	40	0	13	0	74	0	1	0	0	0	2
1KGTest	var17185	ENSG00000089876	chr10	127572773	-	A	G	Base	622	741	473	683	561	1015	544	1539	577	957	532	1349
1KGTest	var17186	ENSG00000089876,ENSG00000188690	chr10	127576809	-	G	A	Base	412	554	161	421	150	576	306	1044	799	1143	600	1738
1KGTest	var17187	ENSG00000089876,ENSG00000188690	chr10	127582020	-	C	G	Base	173	1071	32	831	84	1104	650	1839	198	964	303	1824
1KGTest	var17188	ENSG00000089876	chr10	127582222	-	C	T	Base	975	1688	840	923	444	1613	431	1096	723	949	171	1194
1KGTest	var17189	ENSG00000089876	chr10	127582899	-	A	T	Base	747	1226	1393	1149	643	1489	650	1084	791	1001	401	1449
1KGTest	var1718	ENSG00000117174	chr1	86168123	-	T	C	Base	1286	2090	796	1446	1129	2297	885	4593	2060	2647	1462	4068
1KGTest	var17191	ENSG00000089876	chr10	127589202	-	T	G	Base	133	354	203	236	56	385	524	889	179	670	109	1043
1KGTest	var17192	ENSG00000089876,ENSG00000188690	chr10	127590076	-	T	G	Base	927	3902	1297	2717	1265	4087	1329	1681	1257	1152	594	2147
1KGTest	var17193	ENSG00000089876	chr10	127590349	-	G	A	Base	129	20	30	12	52	2	0	1	0	0	1	0
1KGTest	var17194	ENSG00000089876,ENSG00000188690	chr10	127590661	-	G	C	Base	24	83	95	72	92	60	1	117	2	82	215	120
1KGTest	var17195	ENSG00000089876	chr10	127592385	-	C	A	Base	68	49	143	104	70	178	29	205	41	109	44	252
1KGTest	var17196	ENSG00000089876	chr10	127593632	-	G	A	Base	689	1499	394	1178	755	2050	949	1264	1081	1074	826	1264
1KGTest	var17197	ENSG00000089876	chr10	127596105	-	G	A	Base	20	143	58	119	2	238	1	53	3	81	120	175
1KGTest	var17197	ENSG00000089876	chr10	127596105	-	G	A	Base,var17198:ATG/A	89	491	72	342	97	379	243	389	116	451	156	322
1KGTest	var17198	ENSG00000089876	chr10	127596141	-	ATG	A	Base	110	126	34	38	3	268	69	509	69	436	137	616
1KGTest	var17198	ENSG00000089876	chr10	127596141	-	ATG	A	Base,var17197:G/A	0	0	0	1	0	1	209	383	308	213	564	285
1KGTest	var1719	ENSG00000117174	chr1	86172978	-	T	C	Base	318	558	685	554	331	631	581	505	205	789	349	863
1KGTest	var171	ENSG00000162551	chr1	21827016	+	G	A	Base	545	1233	503	836	644	1323	1294	2378	980	2142	1288	3114
1KGTest	var17200	ENSG00000089876	chr10	127596596	-	C	T	Base,var17199:C/CT	0	1	0	0	0	0	0	0	1	0	0	0
1KGTest	var17201	ENSG00000089876	chr10	127598226	-	G	A	Base	418	2074	290	1488	507	2209	1196	7147	1953	4993	995	7106
1KGTest	var17202	ENSG00000089876	chr10	127600013	-	A	G	Base	867	4360	1091	2227	1417	4272	1565	4458	1928	3124	1320	5645
1KGTest	var17203	ENSG00000089876	chr10	127601214	-	A	G	Base	1024	2795	1054	2227	672	3145	629	2958	948	1745	851	2078
1KGTest	var17204	ENSG00000089876,ENSG00000188690	chr10	127603845	-	T	TTAAA	Base	93	46	22	55	180	111	2	90	205	84	86	178
1KGTest	var17205	ENSG00000089876	chr10	127607262	-	A	G	Base	445	844	580	841	431	890	571	1954	687	1300	435	1839
1KGTest	var17206	ENSG00000089876,ENSG00000188690	chr10	127607827	-	C	T	Base	1	30	44	15	3	38	75	147	116	54	118	162
1KGTest	var17207	ENSG00000089876	chr10	127610265	-	G	A	Base	176	441	106	399	287	333	579	1676	404	1350	83	1722
1KGTest	var17208	ENSG00000089876,ENSG00000188690	chr10	127611864	-	CA	C	Base	32	215	227	327	185	442	369	932	170	549	92	1196
1KGTest	var17209	ENSG00000089876	chr10	127613829	-	G	A	Base	21	391	56	190	160	313	113	392	276	262	335	548
1KGTest	var1720	ENSG00000117174	chr1	86173298	-	C	T	Base	1472	2743	1038	2042	498	3446	341	2250	1004	1757	661	2165
1KGTest	var17210	ENSG00000089876	chr10	127614273	-	T	A	Base	193	422	49	343	169	400	11	229	279	274	355	290
1KGTest	var17211	ENSG00000089876,ENSG00000188690	chr10	127616826	-	G	A	Base	306	1124	331	837	455	1119	62	381	38	122	110	237
1KGTest	var17212	ENSG00000089876	chr10	127617020	-	T	C	Base	561	1147	686	564	827	1017	570	1265	751	1086	351	1276
1KGTest	var17212	ENSG00000089876	chr10	127617020	-	T	C	Base,var17213:AC/A	936	1191	444	1086	730	1316	554	2665	885	1812	888	2457
1KGTest	var17213	ENSG00000089876	chr10	127617030	-	AC	A	Base	758	1596	343	1740	504	2033	675	2482	671	2261	1111	2603
1KGTest	var17213	ENSG00000089876	chr10	127617030	-	AC	A	Base,var17212:T/C	1114	3379	1070	2172	619	3264	906	2924	350	1928	422	3175
1KGTest	var17214	ENSG00000089876	chr10	127620582	-	G	A	Base	901	2626	1632	2235	1193	3181	968	1693	1395	1248	779	1557
1KGTest	var17215	ENSG00000089876	chr10	127621532	-	T	C	Base	518	998	1281	725	655	1188	721	994	443	811	559	1108
1KGTest	var17216	ENSG00000089876	chr10	127633638	-	C	T	Base	619	3521	727	3059	620	4151	6	277	2	157	76	229
1KGTest	var17217	ENSG00000089876	chr10	127634125	-	G	A	Base	954	3237	817	2822	1170	3939	1519	5783	1363	3863	1529	5911
1KGTest	var17218	ENSG00000089876	chr10	127638979	-	T	A	Base	772	1630	1253	1315	809	1851	1141	2016	1085	1492	1289	2363
1KGTest	var17219	ENSG00000089876	chr10	127639907	-	A	T	Base	0	73	11	33	27	104	1	65	0	32	0	47
1KGTest	var1721	ENSG00000117174	chr1	86174563	-	T	C	Base	708	1442	700	1165	631	1560	708	932	850	1309	719	1640
1KGTest	var17220	ENSG00000089876	chr10	127641756	-	T	C	Base	438	492	200	590	294	847	163	897	373	653	250	758
1KGTest	var17221	ENSG00000089876	chr10	127642064	-	G	T	Base	432	1182	245	653	376	1037	739	1512	725	958	585	1403
1KGTest	var17222	ENSG00000089876	chr10	127642276	-	A	G	Base	835	1077	898	746	489	1310	382	1553	695	1151	557	1347
1KGTest	var17223	ENSG00000089876	chr10	127642617	-	A	G	Base	921	3379	797	3336	1007	3920	1513	7355	2094	5449	1867	7850
1KGTest	var17224	ENSG00000089876	chr10	127642986	-	A	T	Base	2	110	172	221	43	136	1	35	0	22	0	85
1KGTest	var17225	ENSG00000089876	chr10	127643296	-	C	G	Base	1046	4097	1470	3028	993	4092	953	1442	508	1051	664	1735
1KGTest	var17226	ENSG00000089876	chr10	127643599	-	G	A	Base	697	3218	1071	3288	1251	3197	1587	3875	1530	2478	2000	4484
1KGTest	var17227	ENSG00000089876	chr10	127643900	-	C	T	Base	778	4733	1011	2916	973	4806	1673	5295	1744	4292	1207	6380
1KGTest	var1722	ENSG00000117174	chr1	86175525	-	T	C	Base	2	46	49	32	1	203	450	1187	293	977	236	1280
1KGTest	var1722	ENSG00000117174	chr1	86175525	-	T	C	Base,var1723:A/G	223	546	560	798	245	1225	422	1601	639	1077	545	1327
1KGTest	var17230	ENSG00000089876	chr10	127644935	-	A	T	Base	329	1113	626	737	468	1137	286	442	222	458	306	641
1KGTest	var17231	ENSG00000089876	chr10	127646360	-	C	T	Base	738	1339	961	1328	1083	1526	1238	2743	1224	1620	1212	2458
1KGTest	var17232	ENSG00000089876	chr10	127646444	-	A	G	Base	55	142	100	72	0	98	191	234	314	156	27	284
1KGTest	var17233	ENSG00000089876	chr10	127647134	-	A	G	Base	272	1167	1001	925	542	1167	554	1450	860	1255	1763	1868
1KGTest	var17234	ENSG00000089876	chr10	127647705	-	C	T	Base	705	1164	705	938	413	1436	406	1454	388	976	651	1494
1KGTest	var17234	ENSG00000089876	chr10	127647705	-	C	T	Base,var17235:G/A	589	1754	1254	1492	1079	2117	922	3134	909	3279	975	4116
1KGTest	var17235	ENSG00000089876	chr10	127647737	-	G	A	Base,var17234:C/T,var17236:C/CCA	741	3086	1291	2362	946	2690	460	1038	360	1025	731	1591
1KGTest	var17235	ENSG00000089876	chr10	127647737	-	G	A	Base,var17236:C/CCA	1130	3440	1368	2665	938	3671	749	3732	867	3756	1266	4915
1KGTest	var17236	ENSG00000089876	chr10	127647810	-	C	CCA	Base	554	2006	874	1764	1151	2248	539	1040	446	1502	519	1514
1KGTest	var17236	ENSG00000089876	chr10	127647810	-	C	CCA	Base,var17235:G/A	1214	3210	1301	1949	1263	3315	333	1279	698	585	284	1454
1KGTest	var17237	ENSG00000089876	chr10	127649011	-	C	T	Base	242	716	770	599	340	781	439	1147	761	906	637	1091
1KGTest	var17238	ENSG00000089876	chr10	127649149	-	G	A	Base	613	2034	765	1786	640	2476	1322	2636	1377	1592	1078	2548
1KGTest	var17238	ENSG00000089876	chr10	127649149	-	G	A	Base,var17239:C/T	207	1002	485	752	186	926	510	1584	235	765	320	1309
1KGTest	var17238	ENSG00000089876	chr10	127649149	-	G	A	Base,var17239:C/T,var17240:T/C	378	1102	906	959	1023	1376	680	2416	1677	2241	1203	3108
1KGTest	var17238	ENSG00000089876	chr10	127649149	-	G	A	Base,var17240:T/C	1113	1435	1103	1325	742	1569	1403	2729	992	2692	1194	3378
1KGTest	var17239	ENSG00000089876	chr10	127649188	-	C	T	Base	856	1882	1211	1390	632	2535	1708	3610	1725	2961	1236	3887
1KGTest	var17239	ENSG00000089876	chr10	127649188	-	C	T	Base,var17238:G/A	561	2573	641	2557	926	3225	1039	2101	889	2112	975	2298
1KGTest	var17239	ENSG00000089876	chr10	127649188	-	C	T	Base,var17238:G/A,var17240:T/C	507	1421	760	919	925	1288	1512	3035	1241	2130	684	3551
1KGTest	var17239	ENSG00000089876	chr10	127649188	-	C	T	Base,var17240:T/C	566	242	85	295	401	404	991	1813	871	1447	544	1846
1KGTest	var1723	ENSG00000117174	chr1	86175554	-	A	G	Base	662	1731	775	1131	894	1905	39	611	172	370	370	402
1KGTest	var1723	ENSG00000117174	chr1	86175554	-	A	G	Base,var1722:T/C	311	659	226	556	226	565	167	1065	124	1042	738	1264
1KGTest	var17240	ENSG00000089876	chr10	127649193	-	T	C	Base	668	1471	752	1375	243	1716	772	1750	727	1275	430	1691
1KGTest	var17240	ENSG00000089876	chr10	127649193	-	T	C	Base,var17238:G/A	85	625	296	332	361	275	212	1143	578	966	696	1325
1KGTest	var17240	ENSG00000089876	chr10	127649193	-	T	C	Base,var17238:G/A,var17239:C/T	741	2575	521	1553	798	2948	829	1682	1037	1275	668	2380
1KGTest	var17240	ENSG00000089876	chr10	127649193	-	T	C	Base,var17239:C/T	617	2387	918	2011	1055	2566	618	1149	585	764	866	1107
1KGTest	var17241	ENSG00000151640	chr10	133967994	+	G	T	Base	1474	5584	628	4589	540	5521	1083	7699	1057	5833	1742	8535
1KGTest	var17241	ENSG00000151640	chr10	133967994	+	G	T	Base,var17242:C/T	769	4729	1575	3401	541	5237	774	3953	1027	3134	705	4266
1KGTest	var17242	ENSG00000151640	chr10	133968063	+	C	T	Base	387	1825	745	1392	753	1837	910	2757	1236	2832	743	3801
1KGTest	var17242	ENSG00000151640	chr10	133968063	+	C	T	Base,var17241:G/T	884	2429	1034	2431	745	2568	868	2959	1597	1372	832	2498
1KGTest	var17244	ENSG00000151640	chr10	133976260	+	G	GTGTATTTTGGCTGCTGGGTTATTA	Base	321	601	337	901	276	931	599	1474	504	1277	708	1607
1KGTest	var17245	ENSG00000151640	chr10	133976706	+	G	T	Base	259	484	205	475	199	455	190	1089	214	695	119	1260
1KGTest	var17246	ENSG00000151640	chr10	133977098	+	C	T	Base	220	1556	697	1062	476	1438	407	2150	186	1407	251	1726
1KGTest	var17247	ENSG00000151640	chr10	133977531	+	G	A	Base	1877	3564	2325	2568	2505	3866	679	1136	476	835	815	1437
1KGTest	var17247	ENSG00000151640	chr10	133977531	+	G	A	Base,var17248:C/T	349	1545	663	1209	426	1578	871	1146	452	614	706	1081
1KGTest	var17248	ENSG00000151640	chr10	133977569	+	C	T	Base	313	1624	574	1136	934	1574	1381	1985	877	1311	911	1768
1KGTest	var17248	ENSG00000151640	chr10	133977569	+	C	T	Base,var17247:G/A	552	935	687	825	642	1234	868	691	538	897	595	1022
1KGTest	var17249	ENSG00000151640	chr10	133978806	+	G	T	Base	420	1021	845	997	495	1199	342	1122	442	1067	601	1584
1KGTest	var1724	ENSG00000117174	chr1	86176095	-	GC	G	Base	229	922	597	756	527	1151	332	306	128	204	120	335
1KGTest	var17250	ENSG00000151640	chr10	133978962	+	T	C	Base	771	2961	754	2147	686	3042	1457	3601	1297	2619	886	4211
1KGTest	var17251	ENSG00000151640	chr10	133979373	+	C	T	Base	66	0	0	4	0	13	143	797	140	676	135	720
1KGTest	var17252	ENSG00000151640	chr10	133979600	+	G	A	Base	765	1550	841	1648	747	1694	256	672	240	620	638	676
1KGTest	var17253	ENSG00000151640	chr10	133979755	+	G	A	Base	451	2525	765	1439	771	2051	999	4356	952	3091	936	4453
1KGTest	var17255	ENSG00000151640	chr10	133981682	+	G	A	Base	210	345	621	290	485	354	489	1043	555	767	677	1044
1KGTest	var17256	ENSG00000151640	chr10	133982374	+	AGGCCATGGACCCCGGCG	A	Base	183	269	198	188	237	207	419	774	660	630	673	1243
1KGTest	var17257	ENSG00000151640	chr10	133983427	+	C	T	Base	487	1396	585	972	502	1338	184	848	224	465	220	610
1KGTest	var17258	ENSG00000151640	chr10	133984916	+	G	A	Base	819	1438	523	1028	945	1372	385	1134	923	1271	1073	1933
1KGTest	var17259	ENSG00000151640	chr10	133985312	+	C	T	Base	792	1135	552	1047	580	1386	934	2859	1228	2413	1191	3545
1KGTest	var1725	ENSG00000117174	chr1	86176188	-	C	T	Base	49	401	157	336	226	439	103	139	173	47	33	52
1KGTest	var17260	ENSG00000151640	chr10	133988228	+	C	T	Base	1120	2831	1497	2539	1449	3530	598	1697	1319	1552	901	2053
1KGTest	var17261	ENSG00000151640	chr10	133988649	+	G	A	Base	539	2328	410	1511	201	2197	310	944	181	1009	276	1290
1KGTest	var17262	ENSG00000151640	chr10	133989374	+	A	G	Base	320	1288	569	1299	494	1727	1025	2944	1361	2555	1361	3228
1KGTest	var17263	ENSG00000151640	chr10	133989641	+	C	G	Base	168	683	50	533	133	984	8	231	3	21	21	201
1KGTest	var17264	ENSG00000151640	chr10	133991165	+	G	A	Base	1051	1372	1069	1246	792	1945	358	568	247	695	419	1064
1KGTest	var17265	ENSG00000151640	chr10	133991946	+	A	T	Base	655	1704	657	1593	685	1560	1034	2720	1730	1985	1323	2297
1KGTest	var17266	ENSG00000151640	chr10	133992689	+	C	T	Base	0	40	0	19	0	1	2	107	1	98	1	63
1KGTest	var17267	ENSG00000151640	chr10	133995310	+	G	T	Base	324	1228	144	644	612	1279	145	902	317	550	191	908
1KGTest	var17268	ENSG00000151640	chr10	134000130	+	C	T	Base	387	1819	619	1324	193	1938	107	868	99	568	54	998
1KGTest	var17269	ENSG00000151640	chr10	134000422	+	C	T	Base	0	5	0	27	0	28	0	226	1	71	2	204
1KGTest	var1726	ENSG00000117174	chr1	86176349	-	G	T	Base	1406	3895	1409	3130	1919	4773	2076	7036	2696	5500	2293	7210
1KGTest	var17270	ENSG00000151640	chr10	134000962	+	G	A	Base	36	612	81	178	40	548	117	179	142	273	169	280
1KGTest	var17271	ENSG00000151640	chr10	134002767	+	G	A	Base	479	1139	399	905	704	1362	1214	2516	798	1625	612	2001
1KGTest	var17272	ENSG00000151640	chr10	134005318	+	A	G	Base	930	6025	942	4367	1140	6096	1671	8971	1968	7638	1458	10066
1KGTest	var17273	ENSG00000151640	chr10	134005567	+	A	G	Base	1121	2884	1374	2105	551	3445	866	3497	564	2724	779	3393
1KGTest	var17273	ENSG00000151640	chr10	134005567	+	A	G	Base,var17274:A/AT	970	3045	1696	1969	1173	3199	473	3237	882	2083	864	3222
1KGTest	var17274	ENSG00000151640	chr10	134005569	+	A	AT	Base	1038	5260	1758	3868	1691	5275	880	3028	1379	1980	1137	3023
1KGTest	var17274	ENSG00000151640	chr10	134005569	+	A	AT	Base,var17273:A/G	2030	6778	2803	4483	1981	7079	960	1524	895	1004	882	1509
1KGTest	var17275	ENSG00000151640	chr10	134007008	+	C	A	Base	509	1410	879	855	586	1110	790	1867	869	1010	923	1943
1KGTest	var17276	ENSG00000151640	chr10	134008812	+	C	T	Base	1093	4450	1601	3144	1961	4616	1270	3361	1453	3080	1968	4409
1KGTest	var17277	ENSG00000151640	chr10	134011293	+	G	T	Base	894	960	578	771	913	950	442	787	382	388	557	797
1KGTest	var17278	ENSG00000151640	chr10	134013856	+	G	T	Base	134	397	273	358	335	362	188	1121	450	610	656	1113
1KGTest	var17279	ENSG00000151640	chr10	134014653	+	T	C	Base	445	1026	1096	670	559	1194	453	1528	1077	1257	348	1799
1KGTest	var17280	ENSG00000151640	chr10	134016396	+	G	A	Base	162	249	179	209	249	218	1929	3319	1641	1965	1331	3617
1KGTest	var17281	ENSG00000151640	chr10	134018001	+	G	A	Base	146	251	32	193	93	145	138	603	321	193	60	395
1KGTest	var17282	ENSG00000151640	chr10	134028767	+	G	A	Base	327	1824	720	997	745	1814	848	3772	558	3045	517	4036
1KGTest	var17283	ENSG00000127884	chr10	135111870	-	T	C	Base	511	689	490	508	262	887	329	828	275	355	297	1064
1KGTest	var17284	ENSG00000127884	chr10	135126722	-	A	T	Base	441	963	689	790	419	1397	906	1583	858	998	519	1788
1KGTest	var17285	ENSG00000127884	chr10	135150600	-	T	G	Base	93	1076	199	802	85	1265	23	934	118	818	39	1148
1KGTest	var17286	ENSG00000127884	chr10	135175844	-	T	C	Base	388	795	290	494	385	764	316	1210	514	627	479	1179
1KGTest	var17287	ENSG00000127884	chr10	135182280	-	C	T	Base	1007	2179	1331	1344	1044	2463	604	1219	383	759	467	1156
1KGTest	var17288	ENSG00000127884	chr10	135182737	-	A	G	Base	168	363	34	159	150	328	321	558	198	384	392	522
1KGTest	var17289	ENSG00000127884	chr10	135183044	-	T	A	Base	795	4024	1194	3414	954	4844	854	5053	1257	2862	803	4006
1KGTest	var17289	ENSG00000127884	chr10	135183044	-	T	A	Base,var17290:C/A	961	3058	900	2266	1049	3220	1215	5016	995	3595	1254	5926
1KGTest	var1728	ENSG00000117174	chr1	86176669	-	A	T	Base	167	284	205	488	31	541	210	213	249	74	323	271
1KGTest	var17290	ENSG00000127884	chr10	135183094	-	C	A	Base	821	3733	1083	3465	1198	4078	841	2773	1035	2111	991	3011
1KGTest	var17290	ENSG00000127884	chr10	135183094	-	C	A	Base,var17289:T/A	734	1634	535	1305	967	2122	753	3122	1115	2037	1226	3390
1KGTest	var17291	ENSG00000127884	chr10	135184126	-	G	A	Base	259	1270	379	654	363	724	512	1080	360	941	111	1325
1KGTest	var17292	ENSG00000127884	chr10	135184421	-	C	G	Base	696	1945	1192	1603	1225	2079	1871	4103	1759	3535	2183	4586
1KGTest	var17293	ENSG00000127884	chr10	135187096	-	GCGCCCC	G	Base	46	344	35	346	126	460	194	512	170	248	63	513
1KGTest	var17294	ENSG00000127884	chr10	135188013	-	A	C	Base	394	1526	854	1344	799	2189	1177	3312	1092	2409	1104	3152
1KGTest	var17295	ENSG00000127884	chr10	135188519	-	A	G	Base	975	1772	1319	1303	1330	2025	931	2280	1115	1862	1166	2744
1KGTest	var17296	ENSG00000127884	chr10	135189646	-	T	G	Base	187	436	146	485	207	618	660	2904	655	1716	721	2754
1KGTest	var17297	ENSG00000127884	chr10	135190127	-	T	C	Base	640	1130	415	532	287	1042	978	1702	820	1136	1281	1914
1KGTest	var17298	ENSG00000127884	chr10	135190358	-	C	G	Base	415	2499	306	1951	751	3049	399	2551	1008	1378	543	2260
1KGTest	var17298	ENSG00000127884	chr10	135190358	-	C	G	Base,var17299:T/TG	661	1579	921	901	432	1779	940	4028	1205	2346	650	4211
1KGTest	var17299	ENSG00000127884	chr10	135190401	-	T	TG	Base	1130	1948	796	1139	734	1936	1058	2510	857	2039	1193	2552
1KGTest	var17299	ENSG00000127884	chr10	135190401	-	T	TG	Base,var17298:C/G	1266	2965	1006	1931	1091	2536	2133	4409	1798	3220	1994	4892
1KGTest	var1729	ENSG00000117174	chr1	86177703	-	T	G	Base	545	777	336	731	292	949	471	525	344	858	353	1078
1KGTest	var172	ENSG00000090686	chr1	22049667	-	A	G	Base	728	933	910	918	847	1108	341	481	86	316	254	338
1KGTest	var17300	ENSG00000127884	chr10	135190570	-	T	G	Base	3	78	68	132	63	152	487	1173	653	755	377	1089
1KGTest	var17301	ENSG00000127884	chr10	135191311	-	T	C	Base	30	345	188	197	70	164	403	567	294	511	154	584
1KGTest	var17302	ENSG00000127884	chr10	135191460	-	T	G	Base	271	711	432	285	259	562	426	656	506	305	382	631
1KGTest	var17303	ENSG00000127884	chr10	135192153	-	G	A	Base	29	639	176	535	130	825	532	758	266	452	444	702
1KGTest	var17304	ENSG00000127884	chr10	135192346	-	G	C	Base	1	74	79	29	0	75	0	0	0	1	0	0
1KGTest	var17305	ENSG00000127884	chr10	135192762	-	C	G	Base	91	1246	244	819	329	1211	1	49	10	68	73	46
1KGTest	var17306	ENSG00000127884	chr10	135194608	-	A	G	Base	283	1360	861	809	373	1472	733	1240	1317	776	712	1055
1KGTest	var17307	ENSG00000127884	chr10	135195332	-	A	G	Base	324	900	317	587	506	1232	171	922	282	629	361	959
1KGTest	var17308	ENSG00000127884	chr10	135195497	-	T	TG	Base	379	1379	390	626	406	1235	173	363	114	186	205	440
1KGTest	var17309	ENSG00000127884	chr10	135195977	-	G	A	Base	1131	2101	672	2048	988	2561	551	1533	739	985	342	1452
1KGTest	var1730	ENSG00000117174	chr1	86178031	-	AT	A	Base	425	513	216	602	317	799	606	828	340	871	440	1226
1KGTest	var17310	ENSG00000127884	chr10	135196638	-	G	A	Base	350	868	393	517	809	784	597	1201	584	787	519	1259
1KGTest	var17311	ENSG00000127884	chr10	135197214	-	A	G	Base	782	1494	585	1024	407	1670	747	1672	839	1347	208	1859
1KGTest	var17312	ENSG00000127884	chr10	135198969	-	CCT	C	Base	718	1591	830	745	421	1469	185	345	141	280	89	492
1KGTest	var17313	ENSG00000127884	chr10	135199821	-	G	A	Base	47	216	231	252	16	495	215	253	169	60	6	428
1KGTest	var17314	ENSG00000127884	chr10	135200050	-	T	C	Base	529	825	245	819	48	948	399	1397	872	772	259	1267
1KGTest	var17315	ENSG00000127884	chr10	135200168	-	G	A	Base	748	2739	1134	1824	1510	3019	601	2751	757	2299	777	2922
1KGTest	var17316	ENSG00000127884	chr10	135200291	-	T	G	Base	137	361	320	467	139	490	334	404	341	264	118	534
1KGTest	var17317	ENSG00000127884	chr10	135200478	-	G	A	Base	639	743	252	634	217	1034	210	641	334	412	352	565
1KGTest	var17318	ENSG00000185187	chr11	403880	-	G	C	Base	794	1762	1071	1077	1033	1824	437	1414	678	1039	431	1200
1KGTest	var17318	ENSG00000185187	chr11	403880	-	G	C	Base,var17319:A/G	496	446	323	363	492	415	650	1166	659	1055	574	1257
1KGTest	var17319	ENSG00000185187	chr11	403939	-	A	G	Base	181	373	307	262	275	236	206	486	493	520	299	705
1KGTest	var17319	ENSG00000185187	chr11	403939	-	A	G	Base,var17318:G/C	403	1174	419	814	530	1259	123	202	148	139	119	144
1KGTest	var1731	ENSG00000117174	chr1	86178676	-	A	T	Base	1	38	53	47	46	30	519	725	370	697	422	1167
1KGTest	var17320	ENSG00000185187	chr11	404468	-	G	A	Base	1014	2264	1089	1292	1059	2023	507	1428	925	602	420	1024
1KGTest	var17321	ENSG00000185187	chr11	405360	-	A	G	Base	471	2191	1787	1385	1081	2200	761	2314	1002	1950	1048	2503
1KGTest	var17322	ENSG00000185187	chr11	405705	-	C	T	Base	681	1835	700	1551	507	2249	675	2587	427	2326	497	2205
1KGTest	var17323	ENSG00000185187	chr11	406043	-	G	A	Base	229	852	158	414	39	830	409	797	311	438	435	826
1KGTest	var17324	ENSG00000185187	chr11	406473	-	A	C	Base	515	971	387	755	420	1054	553	794	416	638	707	780
1KGTest	var17324	ENSG00000185187	chr11	406473	-	A	C	Base,var17325:T/C	306	385	563	517	371	547	1210	2093	1162	1240	1065	1775
1KGTest	var17325	ENSG00000185187	chr11	406483	-	T	C	Base	138	190	103	105	48	96	0	59	2	103	1	68
1KGTest	var17325	ENSG00000185187	chr11	406483	-	T	C	Base,var17324:A/C	386	422	271	266	302	380	301	646	733	601	510	716
1KGTest	var17326	ENSG00000185187	chr11	406615	-	C	T	Base	0	4	0	0	0	0	256	229	124	384	122	421
1KGTest	var17327	ENSG00000185187	chr11	407236	-	T	C	Base,var17328:TGCGGGGTGG/T	3	344	2	256	2	308	182	2004	231	1237	186	2072
1KGTest	var1732	ENSG00000117174	chr1	86178975	-	T	A	Base	264	1365	245	832	385	1456	728	1161	266	664	525	1215
1KGTest	var17330	ENSG00000185187	chr11	407708	-	A	C	Base	1	191	0	60	0	94	516	2357	617	1726	568	2438
1KGTest	var17331	ENSG00000185187	chr11	408352	-	C	A	Base	1000	907	503	783	300	770	946	1833	718	1252	629	2209
1KGTest	var17332	ENSG00000185187	chr11	409385	-	C	G	Base	194	539	301	230	225	676	513	911	814	797	649	974
1KGTest	var17333	ENSG00000185187	chr11	409592	-	G	A	Base	1385	2406	1040	1338	1021	2714	1227	2416	736	1570	1037	3008
1KGTest	var17334	ENSG00000185187	chr11	409720	-	T	G	Base	562	1103	466	622	598	1076	236	336	101	463	8	457
1KGTest	var17335	ENSG00000185187	chr11	409815	-	G	A	Base	454	1174	842	764	594	1206	496	636	578	558	468	546
1KGTest	var17336	ENSG00000185187	chr11	410462	-	A	G	Base	758	1135	655	928	857	1177	182	406	265	240	127	559
1KGTest	var17337	ENSG00000185187	chr11	412867	-	A	G	Base	609	1862	957	1586	1045	2371	1449	1586	828	1381	399	1528
1KGTest	var17338	ENSG00000099834	chr11	528575	-	A	G	Base	1568	2218	1030	1829	1144	2360	662	1054	585	967	646	1188
1KGTest	var17339	ENSG00000177042	chr11	695842	+	G	A	Base	174	1552	56	1255	238	1765	215	804	363	840	373	1181
1KGTest	var17339	ENSG00000177042	chr11	695842	+	G	A	Base,var17340:C/T	94	767	325	410	76	830	137	1097	261	834	309	1218
1KGTest	var1733	ENSG00000117174	chr1	86179276	-	G	C	Base	2907	6823	4107	5325	3416	7064	1741	2452	1632	1973	1894	2964
1KGTest	var17340	ENSG00000177042	chr11	695854	+	C	T	Base	915	4621	802	3544	905	5583	381	1131	206	962	264	935
1KGTest	var17340	ENSG00000177042	chr11	695854	+	C	T	Base,var17339:G/A	70	2290	280	1611	158	2168	258	1714	387	1318	295	1930
1KGTest	var17341	ENSG00000184524	chr11	784527	-	CT	C	Base	0	0	0	0	0	1	127	593	221	393	238	431
1KGTest	var17342	ENSG00000184524	chr11	784775	-	G	T	Base	917	1847	1428	1848	1452	2751	407	865	783	788	196	976
1KGTest	var17343	ENSG00000184524	chr11	787679	-	G	T	Base	345	456	836	313	507	322	158	430	901	233	506	550
1KGTest	var17344	ENSG00000177685	chr11	827713	+	A	T	Base	325	567	202	335	322	549	315	347	316	162	109	449
1KGTest	var17345	ENSG00000177697	chr11	829539	+	A	G	Base	693	5079	1334	4111	1234	5411	627	4069	1012	2836	809	4452
1KGTest	var17346	ENSG00000177697	chr11	830487	+	C	T	Base	180	864	384	526	198	663	212	1094	554	539	497	845
1KGTest	var17347	ENSG00000177697	chr11	830670	+	G	T	Base	0	1	0	1	0	1	58	262	159	73	287	213
1KGTest	var17348	ENSG00000177697	chr11	831122	+	C	T	Base	115	344	4	299	220	305	1	222	79	165	19	388
1KGTest	var17349	ENSG00000177697	chr11	833589	+	T	G	Base	64	348	97	244	123	247	282	1134	633	791	685	1598
1KGTest	var1734	ENSG00000117174	chr1	86180034	-	A	G	Base	1170	2957	1608	2200	1355	3557	569	1304	615	857	559	1339
1KGTest	var17350	ENSG00000177697	chr11	833668	+	C	T	Base	293	528	270	705	373	793	85	243	625	312	234	652
1KGTest	var17350	ENSG00000177697	chr11	833668	+	C	T	Base,var17351:A/G	356	492	400	439	321	632	897	851	522	741	569	723
1KGTest	var17351	ENSG00000177697	chr11	833728	+	A	G	Base	385	671	404	426	456	735	509	1393	1123	1035	1175	1724
1KGTest	var17351	ENSG00000177697	chr11	833728	+	A	G	Base,var17350:C/T	201	455	724	323	347	534	785	1583	1640	1727	897	1713
1KGTest	var17352	ENSG00000177697	chr11	833872	+	C	A	Base	567	1870	735	1199	549	2183	105	862	547	763	252	1032
1KGTest	var17352	ENSG00000177697	chr11	833872	+	C	A	Base,var17353:T/C	435	752	529	535	516	823	332	737	137	530	459	633
1KGTest	var17353	ENSG00000177697	chr11	833898	+	T	C	Base	144	538	519	561	288	540	356	647	369	349	222	526
1KGTest	var17353	ENSG00000177697	chr11	833898	+	T	C	Base,var17352:C/A	459	636	345	435	298	783	86	162	16	51	3	267
1KGTest	var17354	ENSG00000177697	chr11	833975	+	G	T	Base	444	1143	1028	849	594	1345	741	2009	850	1380	1393	2124
1KGTest	var17355	ENSG00000177697	chr11	834098	+	C	T	Base	230	2087	793	2081	880	2582	823	3927	785	2737	783	4301
1KGTest	var17356	ENSG00000177697	chr11	834681	+	AGCT	A	Base	290	485	693	426	629	631	252	950	545	842	368	1038
1KGTest	var17357	ENSG00000177697	chr11	834802	+	A	G	Base	5	327	410	330	98	471	139	340	40	240	108	402
1KGTest	var17358	ENSG00000177697	chr11	835622	+	A	G	Base	1539	3336	1167	3133	1161	4842	1175	1594	1154	1253	557	1698
1KGTest	var17359	ENSG00000177697	chr11	835877	+	C	T	Base	1005	3558	1212	2800	853	4520	667	3726	979	2861	595	4156
1KGTest	var1735	ENSG00000117174	chr1	86180299	-	G	T	Base	204	1081	464	847	260	1450	500	2139	997	1589	413	2576
1KGTest	var17360	ENSG00000177697	chr11	836008	+	T	C	Base	510	467	210	454	215	597	278	282	499	260	169	436
1KGTest	var17361	ENSG00000177697	chr11	836971	+	G	C	Base	458	1307	1384	1143	700	1342	1137	1964	801	1747	1308	2052
1KGTest	var17362	ENSG00000177697	chr11	837121	+	G	C	Base	561	1024	296	708	559	728	79	128	22	110	5	83
1KGTest	var17363	ENSG00000177697	chr11	837582	+	G	A	Base	649	1362	847	1038	780	1636	588	652	478	394	483	922
1KGTest	var17364	ENSG00000177697	chr11	838110	+	C	T	Base	510	2080	543	1685	460	2337	160	1011	368	908	187	1212
1KGTest	var17365	ENSG00000177697	chr11	838419	+	A	G	Base	417	819	96	833	652	957	193	690	389	489	306	913
1KGTest	var17365	ENSG00000177697	chr11	838419	+	A	G	Base,var17366:C/T	815	1604	914	1371	735	1825	394	701	393	541	468	779
1KGTest	var17366	ENSG00000177697	chr11	838424	+	C	T	Base	656	9759	1037	6862	327	9978	350	3016	567	2518	368	4013
1KGTest	var17366	ENSG00000177697	chr11	838424	+	C	T	Base,var17365:A/G	201	2534	420	2413	239	3039	18	1992	453	1179	84	2012
1KGTest	var17367	ENSG00000177697	chr11	838542	+	C	T	Base	382	1196	890	977	316	1497	236	1431	363	994	363	1265
1KGTest	var17368	ENSG00000177697	chr11	838634	+	C	G	Base	355	1479	463	1369	287	1613	198	1118	305	776	148	1113
1KGTest	var17369	ENSG00000177697	chr11	838760	+	T	A	Base	585	1348	1138	1296	1128	1991	462	700	343	535	287	609
1KGTest	var1736	ENSG00000117174	chr1	86180858	-	A	G	Base	1	117	1	30	28	141	2	228	109	419	46	254
1KGTest	var17370	ENSG00000177697	chr11	839078	+	G	A	Base	885	1480	544	899	818	1135	242	1006	328	692	331	676
1KGTest	var17370	ENSG00000177697	chr11	839078	+	G	A	Base,var17371:G/C	411	1240	744	849	359	1127	555	1024	1053	802	739	1323
1KGTest	var17370	ENSG00000177697	chr11	839078	+	G	A	Base,var17371:G/C,var17372:G/A	1163	2534	1432	1677	1124	2937	1250	2463	994	2178	1092	2951
1KGTest	var17370	ENSG00000177697	chr11	839078	+	G	A	Base,var17372:G/A	617	842	439	884	410	1150	977	2116	515	2115	456	2118
1KGTest	var17371	ENSG00000177697	chr11	839093	+	G	C	Base	872	1584	747	1007	728	1411	547	1811	1001	1161	784	1791
1KGTest	var17371	ENSG00000177697	chr11	839093	+	G	C	Base,var17370:G/A	419	1278	689	954	137	1533	1982	4221	1692	2839	1517	4187
1KGTest	var17371	ENSG00000177697	chr11	839093	+	G	C	Base,var17370:G/A,var17372:G/A	272	1188	990	1053	568	1315	830	2696	1010	2437	1027	3520
1KGTest	var17371	ENSG00000177697	chr11	839093	+	G	C	Base,var17370:G/A,var17372:G/A,var17373:G/A	605	1542	497	817	442	1519	1087	2697	1280	1869	681	2537
1KGTest	var17371	ENSG00000177697	chr11	839093	+	G	C	Base,var17370:G/A,var17373:G/A	1047	1745	1344	1135	981	2173	604	1829	882	1300	855	1981
1KGTest	var17371	ENSG00000177697	chr11	839093	+	G	C	Base,var17372:G/A	472	1396	799	1657	694	1836	726	2441	498	1897	493	2538
1KGTest	var17371	ENSG00000177697	chr11	839093	+	G	C	Base,var17372:G/A,var17373:G/A	1502	2219	1175	1715	1120	2904	275	1244	286	703	399	1195
1KGTest	var17371	ENSG00000177697	chr11	839093	+	G	C	Base,var17373:G/A	992	3531	1096	3086	891	4169	421	1683	1139	1150	672	1883
1KGTest	var17372	ENSG00000177697	chr11	839127	+	G	A	Base	700	1411	957	818	554	1235	115	490	354	398	172	625
1KGTest	var17372	ENSG00000177697	chr11	839127	+	G	A	Base,var17370:G/A,var17371:G/C,var17373:G/A,var17374:G/C	391	594	119	297	207	539	180	735	137	565	372	813
1KGTest	var17373	ENSG00000177697	chr11	839155	+	G	A	Base	486	1253	579	1067	635	1542	300	384	2	295	226	401
1KGTest	var17373	ENSG00000177697	chr11	839155	+	G	A	Base,var17371:G/C	149	488	227	614	135	937	256	408	112	291	37	457
1KGTest	var17373	ENSG00000177697	chr11	839155	+	G	A	Base,var17371:G/C,var17372:G/A	77	919	280	361	146	648	419	1566	315	1316	377	1809
1KGTest	var17373	ENSG00000177697	chr11	839155	+	G	A	Base,var17371:G/C,var17372:G/A,var17374:G/C	73	522	209	692	229	617	19	75	2	167	128	129
1KGTest	var17373	ENSG00000177697	chr11	839155	+	G	A	Base,var17371:G/C,var17374:G/C	657	1699	1243	1367	484	2255	228	678	440	346	110	920
1KGTest	var17373	ENSG00000177697	chr11	839155	+	G	A	Base,var17372:G/A	112	273	84	114	48	337	98	135	88	90	35	75
1KGTest	var17373	ENSG00000177697	chr11	839155	+	G	A	Base,var17372:G/A,var17374:G/C	805	786	697	741	773	1073	369	474	233	410	261	566
1KGTest	var17373	ENSG00000177697	chr11	839155	+	G	A	Base,var17374:G/C	338	988	268	665	163	753	426	476	348	449	498	623
1KGTest	var17374	ENSG00000177697	chr11	839186	+	G	C	Base	127	754	299	625	156	627	0	54	2	67	97	45
1KGTest	var17374	ENSG00000177697	chr11	839186	+	G	C	Base,var17372:G/A	93	367	145	282	65	364	60	503	42	430	117	508
1KGTest	var17374	ENSG00000177697	chr11	839186	+	G	C	Base,var17372:G/A,var17373:G/A	41	231	1	100	114	143	183	229	56	176	131	149
1KGTest	var17374	ENSG00000177697	chr11	839186	+	G	C	Base,var17373:G/A	86	32	2	23	0	41	50	38	31	66	1	92
1KGTest	var17375	ENSG00000177697	chr11	839629	+	A	G	Base	64	199	113	152	169	312	907	1428	774	973	520	1647
1KGTest	var17375	ENSG00000177697	chr11	839629	+	A	G	Base,var17376:T/C	78	127	282	150	66	150	171	576	503	554	300	909
1KGTest	var17376	ENSG00000177697	chr11	839675	+	T	C	Base	854	1603	986	1397	521	1922	696	1085	917	749	844	892
1KGTest	var17376	ENSG00000177697	chr11	839675	+	T	C	Base,var17375:A/G	1344	1678	1412	1390	1086	2105	555	1846	1127	956	720	1899
1KGTest	var17377	ENSG00000177697	chr11	839767	+	C	CCT	Base	1723	2720	1493	1931	1185	3052	2209	3415	1878	3013	1253	4223
1KGTest	var17378	ENSG00000177697	chr11	840319	+	C	T	Base	211	1294	1153	713	453	1061	388	990	544	886	389	1089
1KGTest	var17379	ENSG00000177697	chr11	840477	+	A	G	Base	672	1519	966	1275	545	1516	432	2873	926	2054	1177	3119
1KGTest	var1737	ENSG00000117174	chr1	86182083	-	A	G	Base	556	1969	679	1223	384	1959	1195	2555	1210	2039	1272	3257
1KGTest	var17380	ENSG00000177697	chr11	840604	+	C	G	Base	47	535	193	429	477	575	595	1931	1009	1598	797	1824
1KGTest	var17380	ENSG00000177697	chr11	840604	+	C	G	Base,var17381:T/A	165	702	197	526	141	901	289	750	443	475	393	833
1KGTest	var17381	ENSG00000177697	chr11	840639	+	T	A	Base	367	647	261	472	234	735	701	2377	1316	2016	767	2332
1KGTest	var17381	ENSG00000177697	chr11	840639	+	T	A	Base,var17380:C/G	622	1119	326	854	627	1129	479	2992	769	1661	374	2179
1KGTest	var17382	ENSG00000177697	chr11	840740	+	G	A	Base	2138	2968	1708	2120	1895	3165	1151	2260	1290	1657	1002	2526
1KGTest	var17383	ENSG00000177697	chr11	841763	+	G	C	Base	168	692	300	558	203	744	144	255	106	139	105	125
1KGTest	var17384	ENSG00000177697	chr11	842099	+	G	GAA	Base	555	483	653	518	368	732	369	464	678	741	200	746
1KGTest	var17385	ENSG00000177697	chr11	842543	+	C	G	Base	5	520	77	501	25	952	9	184	45	240	2	304
1KGTest	var17386	ENSG00000177697	chr11	842627	+	T	C	Base	136	689	7	591	398	808	537	1893	182	1043	349	1394
1KGTest	var17386	ENSG00000177697	chr11	842627	+	T	C	Base,var17387:C/T	73	502	149	511	67	561	208	1078	318	677	474	1036
1KGTest	var17386	ENSG00000177697	chr11	842627	+	T	C	Base,var17387:C/T,var17388:A/G	246	1905	617	962	547	1504	183	1326	584	1072	176	1151
1KGTest	var17386	ENSG00000177697	chr11	842627	+	T	C	Base,var17388:A/G	530	1530	419	1186	207	1295	348	1845	390	1190	212	2068
1KGTest	var17387	ENSG00000177697	chr11	842630	+	C	T	Base	55	599	50	499	44	772	93	255	61	113	134	197
1KGTest	var17387	ENSG00000177697	chr11	842630	+	C	T	Base,var17386:T/C	277	1160	179	965	49	856	332	891	159	390	279	516
1KGTest	var17387	ENSG00000177697	chr11	842630	+	C	T	Base,var17386:T/C,var17388:A/G	184	684	192	510	299	446	382	751	241	594	240	715
1KGTest	var17387	ENSG00000177697	chr11	842630	+	C	T	Base,var17388:A/G	176	1085	249	742	300	1177	116	686	561	435	91	777
1KGTest	var17388	ENSG00000177697	chr11	842682	+	A	G	Base	0	31	31	2	96	173	485	955	317	790	502	1079
1KGTest	var17388	ENSG00000177697	chr11	842682	+	A	G	Base,var17386:T/C,var17387:C/T	1	105	0	0	0	109	1	0	29	14	0	2
1KGTest	var17388	ENSG00000177697	chr11	842682	+	A	G	Base,var17387:C/T	1	21	0	0	0	0	0	7	0	73	19	21
1KGTest	var17389	ENSG00000213931	chr11	4354768	-	G	T	Base	184	111	5	49	42	52	104	446	362	341	210	611
1KGTest	var1738	ENSG00000117174	chr1	86183224	-	C	A	Base	252	588	275	664	256	782	400	930	517	665	322	1004
1KGTest	var17390	ENSG00000175390	chr11	8017593	+	C	T	Base	1788	3563	1553	2722	1819	4243	1018	2688	1100	1907	679	2671
1KGTest	var17391	ENSG00000175390	chr11	8018292	+	G	A	Base	1723	3328	1107	2837	1225	4058	914	2947	1601	2108	1226	3286
1KGTest	var17392	ENSG00000175390	chr11	8024140	+	T	A	Base	615	1055	290	701	764	1426	14	169	42	74	117	109
1KGTest	var17393	ENSG00000175390	chr11	8025341	+	C	T	Base	1	2	0	0	0	4	0	0	0	23	1	10
1KGTest	var17394	ENSG00000175390	chr11	8025954	+	T	G	Base	1	132	2	74	41	246	9	251	79	59	39	240
1KGTest	var17395	ENSG00000175390	chr11	8026250	+	C	G	Base	379	1188	437	1038	409	1454	728	842	1355	588	895	1121
1KGTest	var17396	ENSG00000175390	chr11	8028574	+	T	C	Base	571	2008	586	1547	1154	2110	700	2760	924	1928	1019	2959
1KGTest	var17397	ENSG00000205339	chr11	9450377	+	T	G	Base	1718	3344	2182	2598	1179	3631	521	1357	1094	880	600	1436
1KGTest	var17398	ENSG00000205339	chr11	9451800	+	G	A	Base	680	845	499	613	625	769	276	429	136	333	462	467
1KGTest	var17399	ENSG00000205339	chr11	9453209	+	C	T	Base	331	1351	352	701	258	1291	52	111	121	121	65	185
1KGTest	var1739	ENSG00000117174	chr1	86183436	-	G	C	Base	736	2563	1246	1682	820	2485	343	755	251	634	281	757
1KGTest	var173	ENSG00000090686	chr1	22054427	-	C	A	Base	173	331	204	348	362	383	301	832	168	393	103	530
1KGTest	var17400	ENSG00000205339	chr11	9453957	+	C	A	Base	257	1515	472	1163	626	1476	979	1938	1074	1732	853	2386
1KGTest	var17401	ENSG00000205339	chr11	9454531	+	A	G	Base	1153	4498	1162	4691	951	5577	2203	6152	2236	5769	2163	7141
1KGTest	var17402	ENSG00000205339	chr11	9458828	+	A	G	Base	373	803	350	499	298	1123	361	782	506	937	458	1238
1KGTest	var17403	ENSG00000205339	chr11	9465837	+	T	TAAAAAC	Base	0	0	0	0	0	1	0	0	0	2	0	0
1KGTest	var17404	ENSG00000205339	chr11	9466274	+	T	C	Base	475	1347	465	860	759	1190	755	1971	1037	1706	850	2712
1KGTest	var17405	ENSG00000205339	chr11	9468454	+	G	A	Base	3	58	58	123	2	40	108	431	169	505	106	771
1KGTest	var17406	ENSG00000205339	chr11	9469863	+	G	T	Base	652	1764	684	1320	940	2104	448	1083	853	1092	748	1479
1KGTest	var17407	ENSG00000205339	chr11	9470810	+	A	G	Base	434	1466	647	952	413	1450	308	860	711	569	478	1076
1KGTest	var17408	ENSG00000205339	chr11	9471297	+	A	G	Base	455	1526	681	899	360	1321	1108	2625	1476	1976	1027	2698
1KGTest	var17409	ENSG00000205339	chr11	9472143	+	A	C	Base	1074	1672	1420	1456	522	1778	255	466	355	502	180	603
1KGTest	var1740	ENSG00000117174	chr1	86183521	-	G	T	Base	47	444	304	182	2	413	60	236	288	218	134	164
1KGTest	var17410	ENSG00000205339	chr11	9473270	+	T	C	Base	236	888	225	575	515	1007	531	1456	517	1437	326	1348
1KGTest	var17411	ENSG00000205339	chr11	9474382	+	T	C	Base	506	1698	1176	1339	980	2080	422	1320	585	806	332	1516
1KGTest	var17412	ENSG00000205339	chr11	9474839	+	G	GCCTGTAAT	Base	620	1219	629	902	200	1527	731	1278	698	969	480	1475
1KGTest	var17413	ENSG00000205339	chr11	9475540	+	A	C	Base	806	1631	551	949	943	1434	439	854	386	618	517	899
1KGTest	var17414	ENSG00000205339	chr11	9476419	+	C	A	Base	337	760	271	381	529	716	356	1100	960	555	306	593
1KGTest	var17415	ENSG00000205339	chr11	9476564	+	G	A	Base	722	1657	948	1080	681	1786	261	1078	297	758	583	1325
1KGTest	var17416	ENSG00000205339	chr11	9478162	+	T	A	Base	762	2307	450	1888	1044	2203	154	822	66	521	358	656
1KGTest	var17417	ENSG00000205339	chr11	9482871	+	G	A	Base	329	3010	491	2337	402	2947	26	296	68	205	31	202
1KGTest	var17418	ENSG00000205339	chr11	9483493	+	A	G	Base	867	2792	730	2509	815	3447	479	1063	521	827	338	1430
1KGTest	var17419	ENSG00000205339	chr11	9486063	+	T	G	Base	692	1058	539	841	563	1102	316	1402	658	847	613	1032
1KGTest	var1741	ENSG00000117174	chr1	86183622	-	A	G	Base	567	1734	611	1158	367	1568	692	1724	1296	1216	522	1875
1KGTest	var17420	ENSG00000205339	chr11	9488152	+	C	T	Base	386	1184	495	956	443	1267	524	1715	565	1087	316	1700
1KGTest	var17421	ENSG00000205339	chr11	9491263	+	G	T	Base	1084	2344	1406	1979	1349	3273	655	1837	605	1144	1119	2065
1KGTest	var17422	ENSG00000205339	chr11	9493100	+	G	T	Base	658	1813	753	1106	541	1826	1108	1859	551	1126	833	1747
1KGTest	var17423	ENSG00000205339	chr11	9493973	+	A	G	Base	565	1653	736	1163	501	2185	431	1571	529	1257	416	1639
1KGTest	var17424	ENSG00000205339	chr11	9497452	+	T	A	Base	1234	1482	830	1102	458	1670	820	1474	690	1585	618	2325
1KGTest	var17424	ENSG00000205339	chr11	9497452	+	T	A	Base,var17425:G/A	371	798	204	173	318	501	555	819	216	631	682	915
1KGTest	var17425	ENSG00000205339	chr11	9497459	+	G	A	Base	532	1328	768	889	640	1452	414	1074	414	919	174	1076
1KGTest	var17425	ENSG00000205339	chr11	9497459	+	G	A	Base,var17424:T/A	154	481	168	577	174	605	613	1326	486	1039	423	1738
1KGTest	var17426	ENSG00000205339	chr11	9501747	+	C	A	Base	400	409	385	477	198	475	505	835	380	630	334	791
1KGTest	var17427	ENSG00000205339	chr11	9504999	+	G	A	Base	1251	3182	1425	2730	1796	3891	699	2267	791	1584	1072	2411
1KGTest	var17428	ENSG00000205339	chr11	9512121	+	G	A	Base	561	850	259	648	175	1123	717	1460	1221	916	997	1175
1KGTest	var17429	ENSG00000205339	chr11	9519420	+	T	C	Base	474	4091	816	3213	713	4792	953	4334	1075	3497	707	5193
1KGTest	var17429	ENSG00000205339	chr11	9519420	+	T	C	Base,var17430:G/A	257	1246	717	939	441	1435	395	1872	905	1561	626	1898
1KGTest	var1742	ENSG00000117174	chr1	86183774	-	G	A	Base	213	439	122	172	89	294	2	269	7	161	180	136
1KGTest	var17430	ENSG00000205339	chr11	9519464	+	G	A	Base	938	1461	1160	1581	826	1996	638	1192	605	1350	666	1551
1KGTest	var17430	ENSG00000205339	chr11	9519464	+	G	A	Base,var17429:T/C	283	631	230	435	160	539	540	1630	397	1313	748	2177
1KGTest	var17431	ENSG00000205339	chr11	9519703	+	T	G	Base	265	509	8	253	303	486	300	1869	674	1214	531	1554
1KGTest	var17432	ENSG00000205339	chr11	9521781	+	G	A	Base	1258	2726	1198	2336	1222	3292	932	2337	774	1969	902	2721
1KGTest	var17433	ENSG00000205339	chr11	9522130	+	G	A	Base	297	1695	582	1832	592	2093	484	1566	991	996	986	1821
1KGTest	var17434	ENSG00000205339	chr11	9529773	+	G	A	Base	79	213	36	159	46	116	1	102	0	51	39	188
1KGTest	var17435	ENSG00000205339	chr11	9550673	+	G	T	Base	803	1935	743	1936	1035	2655	744	3310	1260	2228	1077	3318
1KGTest	var17436	ENSG00000110315	chr11	10573626	-	T	C	Base	450	1484	920	1085	472	1658	1322	2299	1076	1865	1181	2684
1KGTest	var17437	ENSG00000110315	chr11	10629425	-	C	T	Base	1081	3224	1305	2360	722	2746	1844	5985	3090	4488	2502	5888
1KGTest	var17438	ENSG00000110315	chr11	10631200	-	C	T	Base	535	1682	874	1421	1031	1774	1689	2738	2078	2483	1596	3774
1KGTest	var17439	ENSG00000166788	chr11	18079295	-	T	C	Base	1	2	2	28	2	24	0	59	0	1	2	18
1KGTest	var1743	ENSG00000117174	chr1	86184169	-	T	G	Base	422	1275	255	808	382	1324	263	575	325	341	166	330
1KGTest	var17440	ENSG00000166788	chr11	18082483	-	A	G	Base	232	267	223	203	103	255	481	1127	576	848	588	1302
1KGTest	var17441	ENSG00000166788	chr11	18084182	-	C	T	Base	245	919	455	441	429	908	1530	1586	762	1189	811	1702
1KGTest	var17442	ENSG00000166788	chr11	18085987	-	G	A	Base	435	730	347	534	347	706	422	1043	705	433	359	1025
1KGTest	var17443	ENSG00000166788	chr11	18088946	-	C	T	Base	731	2155	1460	1514	1211	2633	1044	1681	982	1525	779	2148
1KGTest	var17444	ENSG00000166788	chr11	18089155	-	A	G	Base	231	683	306	571	632	754	88	361	456	307	195	307
1KGTest	var17445	ENSG00000166788	chr11	18095769	-	T	C	Base	1597	3200	1877	2125	1575	3115	1312	3234	1878	2634	1103	3869
1KGTest	var17446	ENSG00000166788	chr11	18096091	-	C	T	Base	1162	3078	1251	1989	1471	3352	865	1547	1250	1089	1303	2095
1KGTest	var17447	ENSG00000166788	chr11	18096260	-	T	C	Base	425	1961	794	1317	785	1929	745	1759	718	1910	822	1815
1KGTest	var17448	ENSG00000166788	chr11	18102232	-	C	T	Base	291	1101	706	643	189	1045	1222	3269	1672	2319	1082	2959
1KGTest	var17449	ENSG00000166788	chr11	18104328	-	G	A	Base	758	1772	445	1499	726	1758	1653	2501	1183	1976	826	2644
1KGTest	var1744	ENSG00000117174	chr1	86185323	-	ATCT	CTCT,A	Base	154	1182	169	514	161	1293	108	1012	84	728	146	1444
1KGTest	var1744	ENSG00000117174	chr1	86185323	-	ATCT	CTCT,A	Base	154	1182	169	514	161	1293	163	3001	516	2519	639	3474
1KGTest	var17450	ENSG00000166788	chr11	18106069	-	C	T	Base	1117	1820	1075	1449	608	1786	550	1705	950	995	704	2107
1KGTest	var17451	ENSG00000166788	chr11	18108492	-	T	C	Base	463	2133	939	1704	815	2051	739	2593	842	1331	1065	2161
1KGTest	var17452	ENSG00000166788	chr11	18109440	-	C	G	Base	277	1706	831	1505	655	1756	276	596	438	500	311	729
1KGTest	var17453	ENSG00000166788	chr11	18114579	-	G	A	Base	882	2728	1371	1798	1526	2807	134	685	159	336	271	743
1KGTest	var17454	ENSG00000166788	chr11	18116150	-	T	C	Base	349	853	277	732	830	876	540	2246	1534	2315	701	2610
1KGTest	var17455	ENSG00000166788	chr11	18117362	-	A	G	Base	448	1000	760	839	889	1024	393	1403	1167	1126	695	1425
1KGTest	var17457	ENSG00000166788	chr11	18119385	-	GA	G	Base	0	15	104	44	68	35	50	121	18	142	9	145
1KGTest	var17457	ENSG00000166788	chr11	18119385	-	GA	G	Base,var17458:A/C	56	98	133	46	121	142	1	120	0	100	98	99
1KGTest	var17458	ENSG00000166788	chr11	18119398	-	A	C	Base,var17457:GA/G	40	146	96	65	2	55	82	217	359	181	154	273
1KGTest	var17459	ENSG00000166788	chr11	18119746	-	G	C	Base	1094	4881	1351	3537	1954	4212	1890	3049	1806	2625	1483	3517
1KGTest	var1745	ENSG00000117174	chr1	86185932	-	T	C	Base	338	679	179	592	136	969	612	2349	1113	1714	645	2087
1KGTest	var17460	ENSG00000166788	chr11	18120647	-	T	C	Base	799	2172	880	1436	647	2538	778	2303	640	1622	1029	2642
1KGTest	var17461	ENSG00000166788	chr11	18121490	-	G	A	Base	89	536	242	505	247	657	538	1166	332	903	458	1006
1KGTest	var17461	ENSG00000166788	chr11	18121490	-	G	A	Base,var17462:G/A	278	770	727	624	358	724	279	282	304	433	362	340
1KGTest	var17462	ENSG00000166788	chr11	18121539	-	G	A	Base	284	1193	760	604	900	942	656	1445	857	1132	538	1361
1KGTest	var17462	ENSG00000166788	chr11	18121539	-	G	A	Base,var17461:G/A	908	2668	1326	1882	1483	2640	1645	3286	1327	2193	1642	3591
1KGTest	var17463	ENSG00000166788	chr11	18122931	-	G	A	Base	488	1530	474	1424	384	1761	461	1792	463	1250	679	1678
1KGTest	var17463	ENSG00000166788	chr11	18122931	-	G	A	Base,var17464:G/A	189	2033	444	1081	407	1821	626	2008	579	1393	566	1834
1KGTest	var17464	ENSG00000166788	chr11	18122997	-	G	A	Base	1067	5016	1657	4836	1187	6390	905	3450	700	2505	761	4000
1KGTest	var17464	ENSG00000166788	chr11	18122997	-	G	A	Base,var17463:G/A	783	5889	1444	3656	947	5977	1357	5874	1360	4389	1292	6128
1KGTest	var17464	ENSG00000166788	chr11	18122997	-	G	A	Base,var17463:G/A,var17465:C/T	1112	6081	1103	4492	1229	7031	713	3070	576	2053	1052	2693
1KGTest	var17464	ENSG00000166788	chr11	18122997	-	G	A	Base,var17465:C/T	1850	10076	2410	7182	2619	10462	672	3319	692	2503	1027	3710
1KGTest	var17465	ENSG00000166788	chr11	18123014	-	C	T	Base	633	1892	774	1879	656	2192	989	2641	946	2118	919	2507
1KGTest	var17465	ENSG00000166788	chr11	18123014	-	C	T	Base,var17464:G/A	1321	1742	730	1378	978	2427	1207	3609	1269	3258	1698	4379
1KGTest	var17466	ENSG00000166788	chr11	18123404	-	GGAT	G	Base	115	319	122	295	89	325	331	1753	479	1666	556	2555
1KGTest	var17467	ENSG00000166788	chr11	18125948	-	T	C	Base	328	515	113	363	53	372	67	184	134	164	39	173
1KGTest	var17468	ENSG00000166788	chr11	18127558	-	C	CCGG	Base	35	255	148	278	33	420	259	777	337	638	329	777
1KGTest	var17469	ENSG00000166788	chr11	18128834	-	T	C	Base	147	154	72	47	138	131	382	702	151	709	133	859
1KGTest	var1746	ENSG00000117174	chr1	86186204	-	G	A	Base	322	393	272	582	347	614	214	768	253	731	150	1147
1KGTest	var17470	ENSG00000110768	chr11	18312953	+	G	A	Base	373	621	140	348	496	540	672	851	611	747	440	1171
1KGTest	var17471	ENSG00000110768	chr11	18317699	+	C	T	Base	196	936	143	610	140	976	8	905	362	583	183	1444
1KGTest	var17472	ENSG00000110768	chr11	18319559	+	A	G	Base	824	1515	723	951	860	1514	620	1629	1193	1547	790	2035
1KGTest	var17473	ENSG00000110768	chr11	18319915	+	G	A	Base	290	1430	409	1012	395	1384	413	640	209	507	252	1230
1KGTest	var17474	ENSG00000110768	chr11	18326758	+	C	T	Base	1055	2869	1530	2481	1395	3138	1396	3377	1273	1880	1727	3139
1KGTest	var17475	ENSG00000110768	chr11	18335684	+	G	A	Base	1782	3961	1837	2786	1561	3991	526	1587	887	1374	714	1615
1KGTest	var17476	ENSG00000110768	chr11	18352685	+	C	G	Base	106	487	208	376	240	515	536	2741	865	2259	614	3022
1KGTest	var17477	ENSG00000110768	chr11	18363569	+	C	A	Base	45	125	2	58	159	169	148	91	37	60	1	284
1KGTest	var17478	ENSG00000110768	chr11	18365868	+	G	A	Base	334	917	252	321	489	683	985	1756	762	1835	790	2218
1KGTest	var17479	ENSG00000110768	chr11	18367130	+	C	T	Base	1108	7417	1392	4978	1056	7644	1227	7887	1851	5341	1585	8350
1KGTest	var1747	ENSG00000117174	chr1	86187073	-	A	T	Base	487	1919	437	1505	535	2514	295	1438	434	1130	393	2225
1KGTest	var17480	ENSG00000110768	chr11	18370969	+	C	T	Base	1376	2376	1480	1780	1170	2841	645	1360	780	1166	662	1373
1KGTest	var17482	ENSG00000166796	chr11	18400811	+	C	T	Base	0	13	1	1	6	53	0	5	0	1	0	0
1KGTest	var17483	ENSG00000166796	chr11	18401867	+	A	G	Base	395	562	441	707	304	1075	593	1140	1159	1002	1146	1101
1KGTest	var17484	ENSG00000166796	chr11	18404235	+	C	T	Base	13	227	144	333	211	354	428	744	415	675	252	927
1KGTest	var17485	ENSG00000166796	chr11	18407867	+	C	T	Base	718	1645	950	1389	793	1625	1715	5090	2056	4369	784	6314
1KGTest	var17486	ENSG00000166796	chr11	18409716	+	A	G	Base	832	4236	964	3982	862	5452	808	4508	1244	3474	920	5324
1KGTest	var17487	ENSG00000166796	chr11	18412389	+	AG	A	Base	722	1657	921	962	577	1859	734	1484	1018	961	470	1655
1KGTest	var17488	ENSG00000166796	chr11	18415236	+	CA	C	Base,var17489:TA/T	106	87	1	59	3	35	8	93	3	14	0	39
1KGTest	var17489	ENSG00000166796	chr11	18415258	+	TA	T	Base,var17488:CA/C	33	216	2	198	18	175	41	25	1	31	0	46
1KGTest	var1748	ENSG00000117174	chr1	86188577	-	A	G	Base	1839	5146	2373	3712	1872	5384	263	916	645	1004	169	1126
1KGTest	var17490	ENSG00000166796	chr11	18415815	+	C	T	Base	736	2358	1460	1596	1390	1937	925	2175	1385	1992	586	2515
1KGTest	var17491	ENSG00000166796	chr11	18417583	+	G	A	Base	342	1315	1123	847	565	1446	593	1462	531	1121	238	1219
1KGTest	var17492	ENSG00000166796	chr11	18421237	+	C	T	Base	274	675	245	789	183	655	641	722	614	659	241	832
1KGTest	var17493	ENSG00000166796	chr11	18421683	+	C	A	Base	352	817	261	725	456	1002	491	1040	547	702	321	1071
1KGTest	var17494	ENSG00000166796	chr11	18430150	+	T	C	Base	1084	1357	855	875	517	1336	348	894	120	670	317	843
1KGTest	var17495	ENSG00000166796	chr11	18431254	+	A	ATT	Base	17	135	40	132	208	173	28	213	169	152	21	272
1KGTest	var17495	ENSG00000166796	chr11	18431254	+	A	ATT	Base,var17496:C/T	22	379	61	215	115	292	485	1501	383	1297	541	1879
1KGTest	var17496	ENSG00000166796	chr11	18431265	+	C	T	Base	264	76	143	66	128	198	109	802	203	1106	90	806
1KGTest	var17496	ENSG00000166796	chr11	18431265	+	C	T	Base,var17495:A/ATT	119	113	96	90	24	156	499	2427	841	1767	816	2396
1KGTest	var17497	ENSG00000166796	chr11	18431449	+	AT	TT,A	Base	2	25	0	3	0	1	1	83	109	61	8	110
1KGTest	var17497	ENSG00000166796	chr11	18431449	+	AT	TT,A	Base	2	25	0	3	0	1	17	312	350	322	66	438
1KGTest	var17497	ENSG00000166796	chr11	18431449	+	AT	TT,A	Base,var17498:T/A	0	168	1	43	1	64	300	363	389	462	395	527
1KGTest	var17497	ENSG00000166796	chr11	18431449	+	AT	TT,A	Base,var17498:T/A	0	168	1	43	1	64	6	355	394	199	59	431
1KGTest	var17498	ENSG00000166796	chr11	18431451	+	T	A	Base	99	493	211	562	179	587	128	831	538	484	25	849
1KGTest	var17498	ENSG00000166796	chr11	18431451	+	T	A	Base,var17497:AT/A	183	614	154	540	179	549	167	538	162	375	146	630
1KGTest	var17498	ENSG00000166796	chr11	18431451	+	T	A	Base,var17497:AT/TT	134	257	122	172	295	315	106	242	168	190	76	238
1KGTest	var17499	ENSG00000166796	chr11	18431563	+	A	G	Base	7	341	128	501	271	537	187	716	494	699	348	672
1KGTest	var17499	ENSG00000166796	chr11	18431563	+	A	G	Base,var17500:C/T	39	339	62	236	70	246	682	1391	262	686	447	1358
1KGTest	var1749	ENSG00000117174	chr1	86189737	-	AT	A	Base	0	219	2	267	26	331	71	3	0	0	2	0
1KGTest	var174	ENSG00000090686	chr1	22058762	-	ACT	A	Base	1143	3140	1810	2094	1311	4002	1551	3360	1636	2550	2087	3889
1KGTest	var17500	ENSG00000166796	chr11	18431614	+	C	T	Base	78	527	281	463	253	512	161	997	440	697	113	984
1KGTest	var17500	ENSG00000166796	chr11	18431614	+	C	T	Base,var17499:A/G	292	881	247	489	285	927	4	441	69	257	102	400
1KGTest	var17501	ENSG00000166796	chr11	18432033	+	CATGG	C	Base	2186	4370	2228	2856	2341	4706	775	1896	1175	1243	722	2259
1KGTest	var17502	ENSG00000166796	chr11	18432190	+	T	C	Base	861	2576	1321	1443	1177	2330	822	2320	1591	1714	795	1977
1KGTest	var17503	ENSG00000166796	chr11	18432375	+	T	C	Base	1431	2584	1687	1960	1669	2618	1311	2624	1896	2130	1901	3261
1KGTest	var17504	ENSG00000166796	chr11	18432855	+	T	C	Base	162	632	88	465	104	1139	456	827	242	767	285	916
1KGTest	var17504	ENSG00000166796	chr11	18432855	+	T	C	Base,var17505:A/G	733	2116	530	1982	640	2710	458	895	85	778	453	1132
1KGTest	var17504	ENSG00000166796	chr11	18432855	+	T	C	Base,var17505:A/G,var17506:C/T	594	1726	464	1149	469	1669	830	3102	739	2529	1326	3415
1KGTest	var17504	ENSG00000166796	chr11	18432855	+	T	C	Base,var17506:C/T	301	2508	809	1386	526	2083	256	1091	429	919	329	1227
1KGTest	var17505	ENSG00000166796	chr11	18432859	+	A	G	Base	668	1166	482	1127	844	897	309	1145	437	571	219	865
1KGTest	var17505	ENSG00000166796	chr11	18432859	+	A	G	Base,var17504:T/C	902	1952	769	2167	830	2633	522	2260	526	1557	681	2202
1KGTest	var17505	ENSG00000166796	chr11	18432859	+	A	G	Base,var17504:T/C,var17506:C/T	462	1248	447	1277	461	1368	566	1783	676	1511	456	2254
1KGTest	var17505	ENSG00000166796	chr11	18432859	+	A	G	Base,var17506:C/T	339	665	172	284	168	808	438	1195	537	887	297	1177
1KGTest	var17506	ENSG00000166796	chr11	18432905	+	C	T	Base	267	752	389	538	336	691	480	747	435	404	496	628
1KGTest	var17506	ENSG00000166796	chr11	18432905	+	C	T	Base,var17504:T/C	174	749	442	548	507	632	1042	1647	776	1880	614	2106
1KGTest	var17506	ENSG00000166796	chr11	18432905	+	C	T	Base,var17504:T/C,var17505:A/G	635	702	742	1034	421	764	357	1278	388	884	806	1442
1KGTest	var17506	ENSG00000166796	chr11	18432905	+	C	T	Base,var17504:T/C,var17505:A/G,var17507:T/C	771	1650	430	1330	444	1700	46	37	6	66	0	23
1KGTest	var17506	ENSG00000166796	chr11	18432905	+	C	T	Base,var17504:T/C,var17507:T/C	149	792	409	258	451	652	642	1295	711	1228	885	1540
1KGTest	var17506	ENSG00000166796	chr11	18432905	+	C	T	Base,var17505:A/G	270	957	446	747	306	1117	648	1371	682	703	250	1351
1KGTest	var17506	ENSG00000166796	chr11	18432905	+	C	T	Base,var17505:A/G,var17507:T/C	594	1657	453	1205	660	1737	463	559	841	413	593	616
1KGTest	var17506	ENSG00000166796	chr11	18432905	+	C	T	Base,var17507:T/C	457	665	298	477	391	827	477	1213	422	835	927	1357
1KGTest	var17507	ENSG00000166796	chr11	18432941	+	T	C	Base	365	1646	746	962	473	1504	130	385	257	416	158	505
1KGTest	var17507	ENSG00000166796	chr11	18432941	+	T	C	Base,var17506:C/T	775	638	460	717	524	984	724	1318	418	721	480	1380
1KGTest	var17507	ENSG00000166796	chr11	18432941	+	T	C	Base,var17506:C/T,var17508:T/C	264	502	367	356	352	742	620	1747	649	1036	614	2042
1KGTest	var17507	ENSG00000166796	chr11	18432941	+	T	C	Base,var17506:C/T,var17508:T/C,var17509:T/C	306	1738	621	1426	462	1857	887	2410	649	1615	812	2610
1KGTest	var17507	ENSG00000166796	chr11	18432941	+	T	C	Base,var17506:C/T,var17509:T/C	548	1077	635	676	724	1374	805	2930	1040	2546	692	3520
1KGTest	var17507	ENSG00000166796	chr11	18432941	+	T	C	Base,var17508:T/C	742	2213	924	1724	938	1997	517	1521	613	1337	150	1849
1KGTest	var17507	ENSG00000166796	chr11	18432941	+	T	C	Base,var17508:T/C,var17509:T/C	413	1650	790	1249	542	2119	755	1156	252	933	752	1309
1KGTest	var17507	ENSG00000166796	chr11	18432941	+	T	C	Base,var17509:T/C	1004	2250	1060	2202	840	2379	762	1925	1322	1346	776	1771
1KGTest	var17508	ENSG00000166796	chr11	18432997	+	T	C	Base	339	529	307	529	208	727	485	816	276	401	331	695
1KGTest	var17508	ENSG00000166796	chr11	18432997	+	T	C	Base,var17507:T/C	482	533	885	655	145	986	585	1034	908	805	831	1107
1KGTest	var17508	ENSG00000166796	chr11	18432997	+	T	C	Base,var17507:T/C,var17509:T/C	174	378	458	234	301	443	686	746	811	697	141	1067
1KGTest	var17508	ENSG00000166796	chr11	18432997	+	T	C	Base,var17509:T/C	638	1440	901	970	626	1001	25	246	114	246	96	345
1KGTest	var17509	ENSG00000166796	chr11	18433005	+	T	C	Base	474	1116	807	819	442	1354	537	117	219	142	132	169
1KGTest	var17509	ENSG00000166796	chr11	18433005	+	T	C	Base,var17507:T/C	275	786	289	406	301	642	159	256	101	57	369	228
1KGTest	var17509	ENSG00000166796	chr11	18433005	+	T	C	Base,var17507:T/C,var17508:T/C	45	309	174	109	196	272	24	768	225	206	144	619
1KGTest	var17509	ENSG00000166796	chr11	18433005	+	T	C	Base,var17508:T/C	25	207	286	204	228	433	534	1276	407	919	252	1586
1KGTest	var1750	ENSG00000117174	chr1	86191167	-	T	C	Base	177	160	69	191	58	326	184	117	93	22	103	46
1KGTest	var17510	ENSG00000166796	chr11	18433199	+	A	T	Base	91	128	44	93	66	281	134	448	400	279	436	593
1KGTest	var17511	ENSG00000166796	chr11	18433459	+	A	C	Base	325	838	145	873	294	1151	452	763	820	780	962	1012
1KGTest	var17512	ENSG00000166796	chr11	18433720	+	C	G	Base	80	207	75	258	12	118	494	1448	534	1087	807	938
1KGTest	var17513	ENSG00000166796	chr11	18433889	+	A	C,T	Base	390	2175	498	1759	917	2069	806	5670	1332	4903	823	6378
1KGTest	var17513	ENSG00000166796	chr11	18433889	+	A	C,T	Base	390	2175	498	1759	917	2069	823	3891	1417	3523	623	5215
1KGTest	var17514	ENSG00000166796	chr11	18434159	+	T	TC	Base	206	503	421	287	366	596	33	333	391	219	92	328
1KGTest	var17515	ENSG00000166796	chr11	18435458	+	A	T	Base	817	1397	1207	1095	1142	1541	807	3190	1439	1799	1660	2982
1KGTest	var17516	ENSG00000166796	chr11	18436295	+	A	T	Base	522	956	642	688	477	843	815	1330	914	858	456	1484
1KGTest	var17517	ENSG00000166796	chr11	18436448	+	T	C	Base	86	415	312	294	158	321	130	353	45	433	88	738
1KGTest	var17518	ENSG00000166796	chr11	18436473	+	CA	C	Base	3	15	2	60	4	10	141	71	129	52	136	59
1KGTest	var17518	ENSG00000166796	chr11	18436473	+	CA	C	Base,var17517:T/C	0	1	0	1	1	0	187	281	323	204	395	359
1KGTest	var17519	ENSG00000166796	chr11	18437004	+	A	G	Base	902	2303	938	2056	1073	2352	201	409	237	412	163	606
1KGTest	var1751	ENSG00000117174	chr1	86192004	-	A	T	Base	541	756	654	849	455	952	528	1261	656	1033	369	1620
1KGTest	var17520	ENSG00000166796	chr11	18437364	+	T	C	Base	2022	3286	2057	2449	1721	3464	1690	3562	2186	2844	1026	4403
1KGTest	var17521	ENSG00000166796	chr11	18437487	+	T	C	Base	1136	3443	1027	2683	1068	3830	745	2254	882	1881	1003	2355
1KGTest	var17522	ENSG00000166796	chr11	18438504	+	C	T	Base	1959	4640	1860	3244	1625	4027	1690	3127	1572	2231	1732	2793
1KGTest	var17523	ENSG00000166796	chr11	18438770	+	G	A	Base	971	1697	1233	1570	1411	2143	663	1639	958	1097	1451	1838
1KGTest	var17524	ENSG00000166796	chr11	18439001	+	C	G	Base	168	499	503	260	237	421	323	837	363	569	226	908
1KGTest	var17525	ENSG00000166796	chr11	18439567	+	A	G	Base	46	54	0	44	1	4	0	0	0	2	127	0
1KGTest	var17526	ENSG00000166796	chr11	18439738	+	G	A	Base	212	40	182	20	118	79	9	1	13	5	12	0
1KGTest	var17527	ENSG00000166796	chr11	18439927	+	A	C	Base	483	790	206	647	454	1030	3	287	157	110	6	170
1KGTest	var17528	ENSG00000166796	chr11	18442396	+	T	C	Base	1	18	0	88	11	48	480	1414	734	837	510	1361
1KGTest	var1752	ENSG00000117174	chr1	86192974	-	C	T	Base	928	1320	496	778	860	1182	415	948	408	582	525	906
1KGTest	var17530	ENSG00000166796	chr11	18443899	+	T	C	Base	296	713	407	1098	609	1583	829	1788	256	1595	457	1877
1KGTest	var17531	ENSG00000166796	chr11	18445800	+	G	A	Base	1189	1451	1275	1257	714	1673	557	1068	909	928	945	985
1KGTest	var17532	ENSG00000166796	chr11	18456140	+	G	A	Base	1455	1892	1195	1108	1125	1855	833	1864	855	1551	966	1839
1KGTest	var17532	ENSG00000166796	chr11	18456140	+	G	A	Base,var17533:A/G	649	498	468	673	536	756	630	1382	701	970	992	1621
1KGTest	var17533	ENSG00000166796	chr11	18456181	+	A	G	Base	261	517	245	390	353	514	464	982	406	713	393	900
1KGTest	var17533	ENSG00000166796	chr11	18456181	+	A	G	Base,var17532:G/A	333	690	442	604	297	719	67	224	221	271	158	171
1KGTest	var17534	ENSG00000166796	chr11	18460308	+	C	T	Base	333	1163	231	849	426	736	581	779	586	361	398	783
1KGTest	var17535	ENSG00000166796	chr11	18462494	+	T	A	Base	4	172	56	76	49	127	0	35	0	17	21	24
1KGTest	var17536	ENSG00000166796	chr11	18464356	+	T	C	Base	797	2030	928	1411	1216	2018	1428	5165	1442	5307	1178	5608
1KGTest	var17537	ENSG00000166796	chr11	18464994	+	C	T	Base	1	0	1	11	0	1	2	4	20	23	1	11
1KGTest	var17538	ENSG00000166796	chr11	18468930	+	C	T	Base	305	2233	708	1259	782	1861	1102	2474	1282	1961	1162	2356
1KGTest	var17539	ENSG00000166796	chr11	18470305	+	G	T	Base	141	543	107	468	445	599	263	730	469	490	239	836
1KGTest	var17540	ENSG00000166796	chr11	18471371	+	G	A	Base	790	1432	676	1223	700	1566	411	2600	729	1818	469	2408
1KGTest	var17541	ENSG00000166796	chr11	18473138	+	A	C	Base	176	710	178	562	97	790	2	40	113	19	65	77
1KGTest	var17542	ENSG00000166796	chr11	18477412	+	C	A	Base	99	523	85	396	171	522	81	296	72	425	22	470
1KGTest	var17544	ENSG00000166796	chr11	18480201	+	A	G	Base	709	1407	970	964	664	1489	1144	2431	1514	1473	464	2655
1KGTest	var17545	ENSG00000166796	chr11	18481284	+	T	A	Base	33	184	362	322	5	275	72	348	164	210	189	251
1KGTest	var17546	ENSG00000166796	chr11	18482170	+	G	A	Base	554	1592	745	779	760	1509	253	1163	707	802	480	1304
1KGTest	var17547	ENSG00000166796	chr11	18482665	+	G	A	Base	465	1528	769	1487	655	2159	593	1270	347	888	227	1143
1KGTest	var17548	ENSG00000166796	chr11	18484115	+	C	T	Base	1191	3081	1404	2370	1470	3567	211	217	2	390	95	270
1KGTest	var17549	ENSG00000166796	chr11	18484786	+	A	G	Base	1639	3904	1770	3409	1175	5361	882	3161	1317	2242	850	3591
1KGTest	var1754	ENSG00000117174	chr1	86193740	-	C	T	Base	837	1507	985	846	737	1557	139	159	168	361	143	327
1KGTest	var17550	ENSG00000166796	chr11	18486123	+	G	A	Base	274	565	214	874	282	1077	566	788	432	596	287	1056
1KGTest	var17551	ENSG00000074319	chr11	18517021	-	A	G	Base	261	661	186	282	218	445	565	1058	348	579	753	856
1KGTest	var17553	ENSG00000074319	chr11	18517550	-	CA	C	Base	927	2566	1339	2605	551	3539	575	1848	711	1201	734	1854
1KGTest	var17554	ENSG00000074319	chr11	18517746	-	T	C	Base	969	2128	1102	1996	884	2728	1492	1631	992	1502	856	1595
1KGTest	var17555	ENSG00000074319	chr11	18524490	-	G	T	Base	36	93	100	32	56	171	384	1264	520	1022	576	1196
1KGTest	var17556	ENSG00000074319	chr11	18525008	-	T	C	Base	832	1649	825	1305	668	1532	814	2054	505	985	769	1803
1KGTest	var17557	ENSG00000074319	chr11	18525318	-	C	T	Base	420	1007	894	830	808	1188	781	1789	547	1125	881	2136
1KGTest	var17558	ENSG00000074319	chr11	18528792	-	C	T	Base	217	212	504	193	16	437	45	368	62	142	180	246
1KGTest	var17559	ENSG00000074319	chr11	18529108	-	G	A	Base	394	770	392	604	236	670	439	605	147	530	383	657
1KGTest	var1755	ENSG00000117174	chr1	86194192	-	C	A	Base	469	753	610	683	536	679	75	515	344	366	117	769
1KGTest	var17560	ENSG00000074319	chr11	18529196	-	CA	C	Base	365	479	443	392	147	625	125	357	213	424	36	515
1KGTest	var17561	ENSG00000074319	chr11	18529416	-	A	G	Base	998	2483	937	1624	850	2784	916	4670	840	2862	983	4486
1KGTest	var17562	ENSG00000074319	chr11	18537800	-	C	T	Base	84	582	356	301	180	623	0	0	0	2	15	4
1KGTest	var17562	ENSG00000074319	chr11	18537800	-	C	T	Base,var17563:A/G	1	27	1	10	5	65	0	10	0	0	0	19
1KGTest	var17563	ENSG00000074319	chr11	18537801	-	A	G	Base	131	423	242	358	78	452	0	11	0	29	2	7
1KGTest	var17563	ENSG00000074319	chr11	18537801	-	A	G	Base,var17562:C/T	36	1	46	14	1	1	1	11	1	0	0	1
1KGTest	var17564	ENSG00000074319	chr11	18538040	-	T	C	Base	535	1659	781	1108	634	1575	696	1759	565	983	1026	1710
1KGTest	var17565	ENSG00000074319	chr11	18539930	-	T	C	Base	107	457	571	384	147	507	499	918	676	906	650	1372
1KGTest	var17566	ENSG00000074319	chr11	18540574	-	T	G	Base	167	463	319	472	48	681	227	758	244	250	289	581
1KGTest	var17567	ENSG00000074319	chr11	18547332	-	G	A	Base	1514	3682	1875	2324	1034	3336	1283	7852	1197	4390	1400	6605
1KGTest	var17568	ENSG00000074319	chr11	18548183	-	T	G	Base	1	132	243	34	1	179	77	509	151	412	197	804
1KGTest	var17568	ENSG00000074319	chr11	18548183	-	T	G	Base,var17569:C/G	334	1202	226	725	152	1297	120	700	135	484	78	1118
1KGTest	var17569	ENSG00000074319	chr11	18548195	-	C	G	Base,var17568:T/G	88	395	193	516	92	792	41	86	0	140	53	104
1KGTest	var1756	ENSG00000117174	chr1	86194408	-	T	C	Base	315	1277	469	951	423	1375	91	1067	186	672	150	899
1KGTest	var17570	ENSG00000074319	chr11	18549546	-	C	CT	Base	5	20	159	17	1	17	0	0	14	22	0	20
1KGTest	var17570	ENSG00000074319	chr11	18549546	-	C	CT	Base,var17571:T/A	0	35	1	61	0	28	0	23	0	24	0	0
1KGTest	var17572	ENSG00000074319	chr11	18558935	-	A	G	Base	47	28	0	53	1	30	36	35	100	23	113	59
1KGTest	var17573	ENSG00000074319	chr11	18559809	-	T	C	Base	203	677	307	694	307	841	102	498	307	347	367	471
1KGTest	var17574	ENSG00000074319	chr11	18560198	-	AATC	A	Base	1552	3250	910	2360	1204	3248	1195	2656	836	2041	786	2347
1KGTest	var17575	ENSG00000074319	chr11	18561539	-	A	C	Base	0	135	84	53	0	57	0	46	0	42	0	35
1KGTest	var17576	ENSG00000074319	chr11	18564061	-	G	C	Base	754	1120	637	914	265	1337	616	906	497	662	487	1028
1KGTest	var17577	ENSG00000074319	chr11	18564837	-	T	C	Base	590	1503	709	1199	190	1620	1245	4181	1705	2847	1165	3543
1KGTest	var17579	ENSG00000074319	chr11	18569345	-	T	C	Base	478	1297	538	834	682	1295	304	906	582	520	468	1070
1KGTest	var17579	ENSG00000074319	chr11	18569345	-	T	C	Base,var17580:A/G	521	897	336	540	164	770	983	1789	848	1360	802	2228
1KGTest	var1757	ENSG00000117174	chr1	86194997	-	C	T	Base	63	158	210	245	207	343	30	157	149	61	115	110
1KGTest	var1757	ENSG00000117174	chr1	86194997	-	C	T	Base,var1758:T/C	28	132	168	66	2	86	8	156	61	92	50	105
1KGTest	var1757	ENSG00000117174	chr1	86194997	-	C	T	Base,var1758:T/C,var1759:A/C	63	164	129	274	11	205	101	70	9	19	4	35
1KGTest	var1757	ENSG00000117174	chr1	86194997	-	C	T	Base,var1759:A/C	89	225	427	234	156	315	2	159	79	57	26	127
1KGTest	var17580	ENSG00000074319	chr11	18569384	-	A	G	Base	578	1307	631	816	632	1324	258	939	625	755	253	966
1KGTest	var17580	ENSG00000074319	chr11	18569384	-	A	G	Base,var17579:T/C	69	302	27	383	304	414	318	564	602	778	411	1256
1KGTest	var17581	ENSG00000074319	chr11	18571568	-	A	G	Base	683	1969	701	1072	311	2198	316	1345	567	616	428	1511
1KGTest	var17582	ENSG00000074319	chr11	18572160	-	T	C	Base	974	1948	1058	1691	509	2072	1887	5483	3124	3770	2076	5581
1KGTest	var17583	ENSG00000074319	chr11	18574099	-	G	A	Base	551	292	173	288	50	356	121	1259	370	861	391	1473
1KGTest	var17584	ENSG00000074319	chr11	18574441	-	C	A	Base	882	3258	1056	2834	1003	3210	904	1970	779	1424	616	2303
1KGTest	var17585	ENSG00000074319	chr11	18575406	-	C	T	Base	74	621	198	251	91	504	723	976	345	1344	131	1801
1KGTest	var17586	ENSG00000074319	chr11	18580058	-	T	C	Base	595	1852	1023	1589	668	2701	1938	4227	2610	3092	1809	4415
1KGTest	var17587	ENSG00000074319	chr11	18580668	-	A	G	Base	875	2024	1091	1543	688	2180	764	995	630	476	578	1053
1KGTest	var17588	ENSG00000074319	chr11	18584531	-	C	T	Base	306	1287	259	620	403	1007	1013	2232	1041	1340	525	1927
1KGTest	var17589	ENSG00000074319	chr11	18586122	-	C	T	Base	517	1267	486	788	705	1191	180	1136	462	648	360	1319
1KGTest	var1758	ENSG00000117174	chr1	86195047	-	T	C	Base,var1757:C/T	0	1	0	0	0	0	3	67	0	17	35	51
1KGTest	var1758	ENSG00000117174	chr1	86195047	-	T	C	Base,var1757:C/T,var1759:A/C,var1760:CT/C	88	213	7	222	138	292	7	5	99	0	37	47
1KGTest	var1758	ENSG00000117174	chr1	86195047	-	T	C	Base,var1757:C/T,var1760:CT/C	83	99	44	74	107	72	115	554	17	247	84	546
1KGTest	var1758	ENSG00000117174	chr1	86195047	-	T	C	Base,var1759:A/C	35	155	2	58	0	140	42	45	0	104	1	204
1KGTest	var1758	ENSG00000117174	chr1	86195047	-	T	C	Base,var1759:A/C,var1760:CT/C	85	199	119	244	93	273	388	971	700	693	232	827
1KGTest	var1758	ENSG00000117174	chr1	86195047	-	T	C	Base,var1760:CT/C	86	145	25	26	31	193	122	1080	105	553	132	866
1KGTest	var17590	ENSG00000074319	chr11	18589236	-	C	T	Base	1631	3898	1816	3590	1821	3946	858	1809	1261	1352	1868	2036
1KGTest	var17591	ENSG00000074319	chr11	18592987	-	T	A	Base	1543	3468	1049	2938	630	4155	1611	4508	1196	3852	1118	5102
1KGTest	var17592	ENSG00000179057	chr11	18728650	-	T	C	Base	536	419	285	442	183	832	1242	3001	646	1926	636	3392
1KGTest	var17593	ENSG00000176148	chr11	33048428	+	G	C	Base	168	192	13	119	120	338	226	175	107	68	102	106
1KGTest	var17593	ENSG00000176148	chr11	33048428	+	G	C	Base,var17594:G/A	399	528	216	563	333	813	25	23	107	24	1	26
1KGTest	var17594	ENSG00000176148	chr11	33048466	+	G	A	Base	419	372	183	376	169	683	271	534	264	490	200	575
1KGTest	var17594	ENSG00000176148	chr11	33048466	+	G	A	Base,var17593:G/C	6	74	53	71	1	237	58	31	48	47	34	9
1KGTest	var17595	ENSG00000176148	chr11	33048555	+	G	C	Base	456	1023	642	714	211	731	280	758	225	654	607	928
1KGTest	var17595	ENSG00000176148	chr11	33048555	+	G	C	Base,var17596:T/C	718	1215	803	1116	600	1437	277	373	215	252	505	465
1KGTest	var17595	ENSG00000176148	chr11	33048555	+	G	C	Base,var17596:T/C,var17597:A/G	177	341	109	178	312	335	243	744	577	320	292	625
1KGTest	var17595	ENSG00000176148	chr11	33048555	+	G	C	Base,var17597:A/G	529	1493	654	1009	743	990	149	333	226	215	108	233
1KGTest	var17596	ENSG00000176148	chr11	33048593	+	T	C	Base	986	1353	775	1169	984	1652	1061	2709	1702	1746	1095	2396
1KGTest	var17596	ENSG00000176148	chr11	33048593	+	T	C	Base,var17595:G/C	387	960	622	627	511	977	469	1143	801	1217	793	1188
1KGTest	var17596	ENSG00000176148	chr11	33048593	+	T	C	Base,var17595:G/C,var17597:A/G	599	782	806	544	388	737	573	942	510	686	288	989
1KGTest	var17596	ENSG00000176148	chr11	33048593	+	T	C	Base,var17597:A/G	381	639	220	484	355	552	313	1470	718	1384	539	1739
1KGTest	var17597	ENSG00000176148	chr11	33048613	+	A	G	Base	464	1487	560	980	700	1071	1175	1617	1176	1210	1088	2020
1KGTest	var17597	ENSG00000176148	chr11	33048613	+	A	G	Base,var17595:G/C	193	699	427	595	195	585	957	1299	885	1278	831	1235
1KGTest	var17597	ENSG00000176148	chr11	33048613	+	A	G	Base,var17595:G/C,var17596:T/C	750	1967	664	1616	692	2434	497	1943	990	934	549	2179
1KGTest	var17597	ENSG00000176148	chr11	33048613	+	A	G	Base,var17596:T/C	345	1575	563	1194	800	1763	325	876	642	610	488	724
1KGTest	var17598	ENSG00000176148	chr11	33048786	+	T	C	Base	432	1237	694	939	215	1330	1154	4366	1085	3161	1170	4983
1KGTest	var17599	ENSG00000176148	chr11	33048927	+	A	G	Base	909	995	566	1052	405	1472	820	1209	741	1116	496	1469
1KGTest	var1759	ENSG00000117174	chr1	86195066	-	A	C	Base	94	238	144	94	157	185	0	76	0	6	0	19
1KGTest	var1759	ENSG00000117174	chr1	86195066	-	A	C	Base,var1757:C/T,var1758:T/C	196	203	55	217	69	254	58	6	0	0	0	2
1KGTest	var1759	ENSG00000117174	chr1	86195066	-	A	C	Base,var1757:C/T,var1758:T/C,var1760:CT/C	7	50	27	142	68	51	603	1031	315	585	465	813
1KGTest	var1759	ENSG00000117174	chr1	86195066	-	A	C	Base,var1757:C/T,var1760:CT/C	2	62	0	1	0	4	2	112	99	112	352	127
1KGTest	var1759	ENSG00000117174	chr1	86195066	-	A	C	Base,var1758:T/C	0	2	0	2	0	36	86	9	76	0	1	14
1KGTest	var1759	ENSG00000117174	chr1	86195066	-	A	C	Base,var1758:T/C,var1760:CT/C	145	336	257	169	110	337	417	830	227	654	265	908
1KGTest	var1759	ENSG00000117174	chr1	86195066	-	A	C	Base,var1760:CT/C	367	1046	343	861	651	1131	155	175	102	155	25	191
1KGTest	var175	ENSG00000090686	chr1	22063149	-	G	A	Base	230	698	254	594	14	760	313	522	336	576	446	818
1KGTest	var17600	ENSG00000176148	chr11	33049036	+	A	G	Base	199	917	250	907	146	1074	370	1023	595	831	524	1020
1KGTest	var17601	ENSG00000176148	chr11	33049115	+	G	A	Base	275	675	329	608	493	631	373	934	423	1168	558	863
1KGTest	var17602	ENSG00000176148	chr11	33049784	+	T	A	Base	744	2677	442	1632	396	2505	567	3169	933	2545	661	3330
1KGTest	var17602	ENSG00000176148	chr11	33049784	+	T	A	Base,var17603:A/G	263	1215	201	930	175	1223	1349	4429	1343	2934	756	4860
1KGTest	var17603	ENSG00000176148	chr11	33049814	+	A	G	Base	136	765	123	267	199	303	243	476	298	499	80	649
1KGTest	var17603	ENSG00000176148	chr11	33049814	+	A	G	Base,var17602:T/A	69	574	208	427	91	693	801	1496	702	1390	533	2040
1KGTest	var17604	ENSG00000176148	chr11	33050100	+	A	G	Base	475	2402	566	1225	531	2115	571	1439	635	1496	535	2032
1KGTest	var17605	ENSG00000176148	chr11	33050550	+	G	A	Base	117	236	128	62	138	172	0	1	1	33	0	2
1KGTest	var17605	ENSG00000176148	chr11	33050550	+	G	A	Base,var17606:GA/G	518	968	360	793	374	1077	193	312	189	497	197	526
1KGTest	var17606	ENSG00000176148	chr11	33050568	+	GA	G	Base	27	89	96	96	1	17	608	2213	700	1252	848	2254
1KGTest	var17606	ENSG00000176148	chr11	33050568	+	GA	G	Base,var17605:G/A	306	775	291	687	185	853	573	1736	401	911	439	1611
1KGTest	var17607	ENSG00000176148	chr11	33050809	+	T	C	Base	463	1451	563	1050	409	1571	710	2145	1370	1568	1114	2683
1KGTest	var17607	ENSG00000176148	chr11	33050809	+	T	C	Base,var17608:G/T	454	1078	261	1153	158	1471	260	1743	568	1210	246	1736
1KGTest	var17608	ENSG00000176148	chr11	33050840	+	G	T	Base	1045	2256	843	1541	953	2100	663	1912	1042	1191	908	2132
1KGTest	var17608	ENSG00000176148	chr11	33050840	+	G	T	Base,var17607:T/C	390	516	333	449	590	449	67	605	268	375	58	617
1KGTest	var17609	ENSG00000176148	chr11	33051175	+	T	C	Base	297	445	256	462	497	843	164	591	150	308	175	394
1KGTest	var17609	ENSG00000176148	chr11	33051175	+	T	C	Base,var17610:G/A	577	408	601	391	388	620	816	743	235	810	569	1007
1KGTest	var1760	ENSG00000117174	chr1	86195106	-	CT	C	Base,var1758:T/C	25	138	65	2	95	115	276	886	299	388	333	925
1KGTest	var1760	ENSG00000117174	chr1	86195106	-	CT	C	Base,var1758:T/C,var1759:A/C	122	227	107	206	36	295	1	212	171	355	96	414
1KGTest	var1760	ENSG00000117174	chr1	86195106	-	CT	C	Base,var1759:A/C	1	38	61	19	0	27	155	373	90	180	111	320
1KGTest	var17610	ENSG00000176148	chr11	33051217	+	G	A	Base	107	1384	599	1035	92	1411	611	2400	554	1430	457	1834
1KGTest	var17610	ENSG00000176148	chr11	33051217	+	G	A	Base,var17609:T/C	230	1048	566	972	232	1189	40	354	305	182	124	372
1KGTest	var17611	ENSG00000176148	chr11	33051586	+	G	A	Base	499	2118	1010	1815	1204	1845	231	1476	769	1007	471	1128
1KGTest	var17612	ENSG00000176148	chr11	33052298	+	T	G	Base	936	2778	1069	2067	839	3080	818	1439	883	1017	736	1655
1KGTest	var17612	ENSG00000176148	chr11	33052298	+	T	G	Base,var17613:A/G	354	1852	335	1747	343	2100	424	1640	544	1547	639	2332
1KGTest	var17612	ENSG00000176148	chr11	33052298	+	T	G	Base,var17613:A/G,var17614:G/C	671	1946	876	1536	625	1969	192	346	113	531	88	377
1KGTest	var17612	ENSG00000176148	chr11	33052298	+	T	G	Base,var17614:G/C	579	774	420	568	392	787	399	1508	699	995	692	1117
1KGTest	var17613	ENSG00000176148	chr11	33052311	+	A	G	Base	403	1683	445	1410	232	2129	149	619	391	719	327	979
1KGTest	var17613	ENSG00000176148	chr11	33052311	+	A	G	Base,var17612:T/G	712	2615	878	2459	1025	3325	372	1145	707	1002	410	1317
1KGTest	var17613	ENSG00000176148	chr11	33052311	+	A	G	Base,var17612:T/G,var17614:G/C	476	985	788	761	536	788	814	2213	1276	1720	609	2425
1KGTest	var17613	ENSG00000176148	chr11	33052311	+	A	G	Base,var17614:G/C	234	752	126	870	370	943	351	798	42	697	69	457
1KGTest	var17614	ENSG00000176148	chr11	33052355	+	G	C	Base	761	1942	406	1678	697	2097	645	1237	449	761	548	1454
1KGTest	var17614	ENSG00000176148	chr11	33052355	+	G	C	Base,var17612:T/G,var17613:A/G,var17615:A/G,var17616:A/G	1461	3864	1445	4152	2289	4650	1190	3036	876	2398	774	3375
1KGTest	var17615	ENSG00000176148	chr11	33052422	+	A	G	Base	427	1408	470	1344	668	1218	967	3191	1088	2548	1929	3210
1KGTest	var17615	ENSG00000176148	chr11	33052422	+	A	G	Base,var17614:G/C	359	1060	514	922	297	1128	1006	2021	558	1886	1455	2409
1KGTest	var17615	ENSG00000176148	chr11	33052422	+	A	G	Base,var17614:G/C,var17616:A/G	622	1168	640	1177	374	2138	1210	2494	1728	1789	1232	2943
1KGTest	var17615	ENSG00000176148	chr11	33052422	+	A	G	Base,var17616:A/G	557	1286	705	1367	752	1506	407	534	343	585	238	433
1KGTest	var17616	ENSG00000176148	chr11	33052425	+	A	G	Base	448	947	632	765	380	942	608	2092	1274	1335	602	1732
1KGTest	var17616	ENSG00000176148	chr11	33052425	+	A	G	Base,var17614:G/C	843	2408	1419	1423	786	2541	933	1661	760	1454	518	1839
1KGTest	var17616	ENSG00000176148	chr11	33052425	+	A	G	Base,var17614:G/C,var17615:A/G	620	1917	988	1629	500	2448	752	991	607	754	529	1250
1KGTest	var17616	ENSG00000176148	chr11	33052425	+	A	G	Base,var17615:A/G	1146	1932	452	1723	744	2058	492	1741	808	889	422	1705
1KGTest	var17617	ENSG00000176148	chr11	33052673	+	G	A	Base	991	2925	1019	1813	1311	2671	958	1939	871	1533	1176	2690
1KGTest	var17617	ENSG00000176148	chr11	33052673	+	G	A	Base,var17618:G/A	1078	1793	1149	1585	926	2559	1041	1215	1044	1503	557	1489
1KGTest	var17618	ENSG00000176148	chr11	33052711	+	G	A	Base	223	571	425	730	247	963	856	2315	984	2019	1370	2551
1KGTest	var17618	ENSG00000176148	chr11	33052711	+	G	A	Base,var17617:G/A	446	859	398	539	247	605	326	455	327	225	379	115
1KGTest	var17619	ENSG00000176148	chr11	33053107	+	C	T	Base	1080	2140	710	1889	703	2599	502	1192	409	840	719	1311
1KGTest	var1761	ENSG00000117174	chr1	86203531	-	GC	G	Base	1140	6910	2463	4959	1392	8081	1033	4559	1593	3921	1263	5028
1KGTest	var17620	ENSG00000176148	chr11	33053317	+	A	G	Base	449	2243	743	2082	892	2882	888	4044	1742	3342	1259	5255
1KGTest	var17621	ENSG00000176148	chr11	33053531	+	TTTCTC	T	Base	569	1595	776	1332	492	1824	1512	3441	1459	2658	1526	3843
1KGTest	var17622	ENSG00000176148	chr11	33053737	+	C	T	Base	467	975	602	1099	441	1705	483	542	733	402	237	616
1KGTest	var17623	ENSG00000176148	chr11	33054562	+	G	A	Base	116	518	265	536	57	549	96	394	153	245	133	420
1KGTest	var17623	ENSG00000176148	chr11	33054562	+	G	A	Base,var17624:G/A	282	1401	200	999	157	1489	265	838	207	669	242	987
1KGTest	var17624	ENSG00000176148	chr11	33054596	+	G	A	Base	124	260	229	424	172	508	32	105	258	188	378	165
1KGTest	var17624	ENSG00000176148	chr11	33054596	+	G	A	Base,var17623:G/A	282	319	143	226	605	480	53	902	254	466	351	853
1KGTest	var17625	ENSG00000176148	chr11	33054794	+	T	G	Base	145	341	245	386	176	405	661	1170	457	943	511	1239
1KGTest	var17626	ENSG00000176148	chr11	33055078	+	C	T	Base	576	1043	473	1099	371	1224	218	187	180	79	169	63
1KGTest	var17627	ENSG00000176148	chr11	33055206	+	G	A	Base	621	1393	985	1309	848	1809	831	1986	1041	1862	597	2446
1KGTest	var17628	ENSG00000176148	chr11	33055362	+	A	G	Base	468	2338	677	2299	892	2336	91	657	199	530	171	333
1KGTest	var17629	ENSG00000176148	chr11	33055548	+	G	A	Base	2	152	81	142	12	226	74	153	22	28	160	217
1KGTest	var17629	ENSG00000176148	chr11	33055548	+	G	A	Base,var17630:C/T	2	153	146	158	79	156	255	310	567	154	222	322
1KGTest	var1762	ENSG00000117174	chr1	86207749	-	C	T	Base	661	2079	403	1195	469	1838	295	1216	243	1044	338	1443
1KGTest	var17630	ENSG00000176148	chr11	33055570	+	C	T	Base	0	1	0	0	0	2	0	1	0	0	0	0
1KGTest	var17630	ENSG00000176148	chr11	33055570	+	C	T	Base,var17629:G/A,var17631:A/G	0	0	3	1	0	0	1	40	27	13	20	39
1KGTest	var17630	ENSG00000176148	chr11	33055570	+	C	T	Base,var17631:A/G	0	110	2	28	14	90	45	30	1	8	0	72
1KGTest	var17632	ENSG00000176148	chr11	33055686	+	C	A	Base	28	101	3	28	1	94	264	891	417	347	273	577
1KGTest	var17632	ENSG00000176148	chr11	33055686	+	C	A	Base,var17631:A/G	5	186	165	71	34	261	780	2464	971	1222	791	2526
1KGTest	var17632	ENSG00000176148	chr11	33055686	+	C	A	Base,var17631:A/G,var17633:TATCA/T	134	258	25	297	146	297	544	1992	701	1068	849	2042
1KGTest	var17632	ENSG00000176148	chr11	33055686	+	C	A	Base,var17633:TATCA/T	1	40	62	20	0	1	112	345	75	209	141	286
1KGTest	var17633	ENSG00000176148	chr11	33055712	+	TATCA	T	Base	80	396	4	196	283	159	1	11	0	50	60	92
1KGTest	var17633	ENSG00000176148	chr11	33055712	+	TATCA	T	Base,var17632:C/A	641	2214	833	1766	808	2719	1102	3755	1275	2298	1578	3378
1KGTest	var17634	ENSG00000176148	chr11	33055880	+	C	T	Base	643	3367	1109	2261	1349	3517	386	1074	465	962	485	1165
1KGTest	var17635	ENSG00000176148	chr11	33055966	+	A	G	Base	287	817	356	468	191	591	214	1217	670	816	483	1075
1KGTest	var17635	ENSG00000176148	chr11	33055966	+	A	G	Base,var17636:C/T	91	315	146	255	113	342	3	170	3	87	43	251
1KGTest	var17636	ENSG00000176148	chr11	33056035	+	C	T	Base	94	490	173	353	237	604	363	1871	599	1256	345	1758
1KGTest	var17636	ENSG00000176148	chr11	33056035	+	C	T	Base,var17635:A/G	342	1699	761	868	923	1869	352	1259	1172	721	509	1294
1KGTest	var17637	ENSG00000176148	chr11	33056145	+	A	C	Base	241	529	38	345	93	653	2	90	69	145	2	54
1KGTest	var17638	ENSG00000176148	chr11	33056374	+	A	G	Base,var17639:G/A,var17640:A/AAAAT	245	403	277	280	299	273	378	588	299	506	324	507
1KGTest	var17638	ENSG00000176148	chr11	33056374	+	A	G	Base,var17639:G/A,var17640:A/T	692	1552	994	751	1083	1284	317	651	610	537	837	633
1KGTest	var17638	ENSG00000176148	chr11	33056374	+	A	G	Base,var17640:A/AAAAT	106	297	140	70	95	260	249	928	604	711	606	949
1KGTest	var17638	ENSG00000176148	chr11	33056374	+	A	G	Base,var17640:A/T	517	800	635	831	569	883	734	614	885	414	506	554
1KGTest	var17639	ENSG00000176148	chr11	33056388	+	G	A	Base	3	138	180	70	1	81	62	32	1	31	0	12
1KGTest	var17639	ENSG00000176148	chr11	33056388	+	G	A	Base,var17638:A/G	82	263	2	128	181	284	20	13	1	14	149	29
1KGTest	var17639	ENSG00000176148	chr11	33056388	+	G	A	Base,var17638:A/G,var17640:A/T	24	127	126	53	262	106	216	606	325	551	332	723
1KGTest	var17639	ENSG00000176148	chr11	33056388	+	G	A	Base,var17640:A/AAAAT	0	14	4	86	62	41	77	225	17	160	35	194
1KGTest	var17639	ENSG00000176148	chr11	33056388	+	G	A	Base,var17640:A/T	195	495	159	384	138	521	50	144	318	127	125	203
1KGTest	var1763	ENSG00000117174	chr1	86209962	-	A	T	Base	31	15	23	34	73	40	166	176	60	357	162	420
1KGTest	var17640	ENSG00000176148,ENSG00000176148	chr11	33056441	+	A	T,AAAAT	Base	1	19	1	1	0	87	0	67	1	19	0	12
1KGTest	var17640	ENSG00000176148,ENSG00000176148	chr11	33056441	+	A	T,AAAAT	Base	1	19	1	1	0	87	40	70	194	127	32	45
1KGTest	var17640	ENSG00000176148,ENSG00000176148	chr11	33056441	+	A	T,AAAAT	Base,var17638:A/G	0	23	0	45	124	33	23	0	0	2	0	4
1KGTest	var17640	ENSG00000176148,ENSG00000176148	chr11	33056441	+	A	T,AAAAT	Base,var17638:A/G	0	23	0	45	124	33	50	144	10	24	0	103
1KGTest	var17640	ENSG00000176148,ENSG00000176148	chr11	33056441	+	A	T,AAAAT	Base,var17638:A/G,var17639:G/A	1	54	0	70	3	91	251	384	67	105	174	259
1KGTest	var17640	ENSG00000176148,ENSG00000176148	chr11	33056441	+	A	T,AAAAT	Base,var17638:A/G,var17639:G/A	1	54	0	70	3	91	0	0	2	1	0	0
1KGTest	var17640	ENSG00000176148,ENSG00000176148	chr11	33056441	+	A	T,AAAAT	Base,var17639:G/A	0	94	3	84	63	111	0	12	40	0	1	54
1KGTest	var17640	ENSG00000176148,ENSG00000176148	chr11	33056441	+	A	T,AAAAT	Base,var17639:G/A	0	94	3	84	63	111	1	60	26	7	21	94
1KGTest	var17641	ENSG00000176148	chr11	33057306	+	C	A	Base	576	901	671	675	291	729	1	40	1	68	0	53
1KGTest	var17641	ENSG00000176148	chr11	33057306	+	C	A	Base,var17642:AC/A	187	262	155	238	105	314	70	159	73	40	4	114
1KGTest	var17642	ENSG00000176148	chr11	33057312	+	AC	A	Base	687	925	406	978	355	1400	4	68	161	56	11	87
1KGTest	var17642	ENSG00000176148	chr11	33057312	+	AC	A	Base,var17641:C/A	7	96	25	71	150	216	0	1	0	1	72	1
1KGTest	var17643	ENSG00000176148	chr11	33057401	+	T	G	Base	178	668	658	637	276	685	153	423	258	385	290	581
1KGTest	var17644	ENSG00000176148	chr11	33057613	+	G	A	Base	383	1586	300	1505	151	1681	1	111	103	175	1	136
1KGTest	var17644	ENSG00000176148	chr11	33057613	+	G	A	Base,var17645:GT/G	136	1630	523	1149	379	1216	381	841	141	835	297	1128
1KGTest	var17644	ENSG00000176148	chr11	33057613	+	G	A	Base,var17645:GT/G,var17646:T/C	800	4000	945	3307	786	3868	570	2145	893	1807	554	2390
1KGTest	var17644	ENSG00000176148	chr11	33057613	+	G	A	Base,var17645:GT/G,var17646:T/C,var17647:T/C	1065	4220	1586	3890	1292	4584	173	360	73	181	304	189
1KGTest	var17644	ENSG00000176148	chr11	33057613	+	G	A	Base,var17645:GT/G,var17647:T/C	234	778	187	621	78	904	332	1684	437	1062	293	1822
1KGTest	var17644	ENSG00000176148	chr11	33057613	+	G	A	Base,var17646:T/C	407	3771	1029	2724	521	4281	183	2158	527	912	575	2393
1KGTest	var17644	ENSG00000176148	chr11	33057613	+	G	A	Base,var17646:T/C,var17647:T/C	2	1023	164	779	405	1404	185	886	34	1004	160	1048
1KGTest	var17644	ENSG00000176148	chr11	33057613	+	G	A	Base,var17647:T/C	287	2910	998	2274	819	2997	41	317	59	231	260	260
1KGTest	var17645	ENSG00000176148	chr11	33057657	+	GT	G	Base	171	1063	605	602	538	1139	511	828	483	522	200	725
1KGTest	var17645	ENSG00000176148	chr11	33057657	+	GT	G	Base,var17644:G/A	230	427	113	438	133	743	555	1275	579	1036	516	1369
1KGTest	var17645	ENSG00000176148	chr11	33057657	+	GT	G	Base,var17644:G/A,var17646:T/C	243	1703	1138	1249	1010	1618	646	1910	758	1169	762	1548
1KGTest	var17645	ENSG00000176148	chr11	33057657	+	GT	G	Base,var17644:G/A,var17646:T/C,var17647:T/C	91	80	1	17	1	13	821	2217	1282	2302	857	2759
1KGTest	var17645	ENSG00000176148	chr11	33057657	+	GT	G	Base,var17644:G/A,var17647:T/C	65	133	57	186	285	259	438	1576	982	1191	373	1942
1KGTest	var17645	ENSG00000176148	chr11	33057657	+	GT	G	Base,var17646:T/C	806	1779	889	1260	715	1991	771	2101	1435	1567	907	2236
1KGTest	var17645	ENSG00000176148	chr11	33057657	+	GT	G	Base,var17646:T/C,var17647:T/C	518	1109	376	513	453	1049	220	1168	841	1069	659	1756
1KGTest	var17645	ENSG00000176148	chr11	33057657	+	GT	G	Base,var17647:T/C	516	1819	711	1814	513	2290	1171	2504	1056	1953	626	2827
1KGTest	var17646	ENSG00000176148	chr11	33057665	+	T	C	Base	358	2779	428	1546	548	1787	816	2297	1341	1510	1681	2208
1KGTest	var17646	ENSG00000176148	chr11	33057665	+	T	C	Base,var17644:G/A,var17645:GT/G,var17647:T/C,var17648:AC/A	1060	2046	1080	1786	995	2400	629	2076	585	1345	827	2284
1KGTest	var17647	ENSG00000176148	chr11	33057666	+	T	C	Base	696	947	421	560	399	601	422	1395	416	1127	602	1582
1KGTest	var17647	ENSG00000176148	chr11	33057666	+	T	C	Base,var17644:G/A,var17645:GT/G,var17646:T/C,var17648:AC/A	1547	4105	1474	3290	1667	4519	714	1774	590	1148	371	1535
1KGTest	var17648	ENSG00000176148	chr11	33057735	+	AC	A	Base	556	433	263	231	262	405	1454	2534	1374	1449	1178	2569
1KGTest	var17648	ENSG00000176148	chr11	33057735	+	AC	A	Base,var17646:T/C	602	1694	904	1313	683	2447	567	1590	1137	1043	852	1247
1KGTest	var17648	ENSG00000176148	chr11	33057735	+	AC	A	Base,var17646:T/C,var17647:T/C	463	1204	986	804	170	1264	578	2019	1032	1285	1298	1869
1KGTest	var17648	ENSG00000176148	chr11	33057735	+	AC	A	Base,var17646:T/C,var17647:T/C,var17649:C/T	227	457	183	375	262	538	523	3241	1144	2557	873	3484
1KGTest	var17648	ENSG00000176148	chr11	33057735	+	AC	A	Base,var17646:T/C,var17649:C/T	701	1768	327	1363	513	2018	758	1306	351	890	421	1373
1KGTest	var17648	ENSG00000176148	chr11	33057735	+	AC	A	Base,var17647:T/C	867	1404	529	1461	744	1585	334	1317	565	851	361	1134
1KGTest	var17648	ENSG00000176148	chr11	33057735	+	AC	A	Base,var17647:T/C,var17649:C/T	731	1152	255	1375	668	1693	1730	3620	1163	2822	1182	3912
1KGTest	var17648	ENSG00000176148	chr11	33057735	+	AC	A	Base,var17649:C/T	455	2305	832	1621	771	2486	902	1621	660	1042	768	1526
1KGTest	var17649	ENSG00000176148	chr11	33057773	+	C	T	Base	464	1493	505	899	643	1441	350	515	191	493	270	648
1KGTest	var17649	ENSG00000176148	chr11	33057773	+	C	T	Base,var17648:AC/A	810	1472	812	1408	502	1747	1017	2291	647	1269	811	1901
1KGTest	var1764	ENSG00000117174	chr1	86214068	-	G	A	Base	250	186	462	272	432	493	185	295	98	285	278	149
1KGTest	var17650	ENSG00000176148	chr11	33057893	+	A	C	Base	9	66	213	183	41	231	732	938	883	924	598	1361
1KGTest	var17651	ENSG00000176148	chr11	33058232	+	C	T	Base	1514	3016	2424	2418	1982	2763	2177	5717	2512	4464	2111	6910
1KGTest	var17652	ENSG00000176148	chr11	33058588	+	C	T	Base	338	1588	647	1100	804	1678	200	528	115	516	270	487
1KGTest	var17653	ENSG00000176148	chr11	33058984	+	T	C	Base	425	648	397	492	541	847	137	358	39	216	140	348
1KGTest	var17653	ENSG00000176148	chr11	33058984	+	T	C	Base,var17654:G/A	747	1191	1018	748	764	1085	256	463	315	192	54	611
1KGTest	var17654	ENSG00000176148	chr11	33059057	+	G	A	Base	155	1086	528	1195	185	1512	3	209	114	156	53	174
1KGTest	var17654	ENSG00000176148	chr11	33059057	+	G	A	Base,var17653:T/C	292	1337	66	965	295	1311	139	381	413	616	223	527
1KGTest	var17655	ENSG00000176148	chr11	33059210	+	G	GCT	Base	509	1545	370	1016	684	1690	716	2020	871	1720	772	2029
1KGTest	var17656	ENSG00000176148	chr11	33059495	+	A	AGGTAAGGGAGGT	Base	894	2517	574	1309	430	2114	538	1321	819	967	864	1747
1KGTest	var17656	ENSG00000176148	chr11	33059495	+	A	AGGTAAGGGAGGT	Base,var17657:T/TC	301	771	391	555	563	757	78	215	273	182	139	119
1KGTest	var17656	ENSG00000176148	chr11	33059495	+	A	AGGTAAGGGAGGT	Base,var17657:T/TC,var17658:G/A	1200	2168	1150	1511	1473	2027	694	1215	561	984	653	1164
1KGTest	var17656	ENSG00000176148	chr11	33059495	+	A	AGGTAAGGGAGGT	Base,var17658:G/A	780	2001	838	1930	1485	1907	258	993	332	479	294	1100
1KGTest	var17657	ENSG00000176148	chr11	33059510	+	T	TC	Base	448	719	468	694	545	844	429	1183	331	622	535	1305
1KGTest	var17657	ENSG00000176148	chr11	33059510	+	T	TC	Base,var17656:A/AGGTAAGGGAGGT	577	2917	2039	1940	837	2888	445	1261	727	1032	297	1387
1KGTest	var17657	ENSG00000176148	chr11	33059510	+	T	TC	Base,var17656:A/AGGTAAGGGAGGT,var17658:G/A	1087	2692	982	2074	1040	2871	741	2655	1227	2201	1129	2625
1KGTest	var17657	ENSG00000176148	chr11	33059510	+	T	TC	Base,var17658:G/A	102	497	209	533	211	831	433	2548	1419	2105	897	3171
1KGTest	var17658	ENSG00000176148	chr11	33059517	+	G	A	Base	699	1477	822	1198	692	1811	1014	2565	2137	2550	1326	3725
1KGTest	var17658	ENSG00000176148	chr11	33059517	+	G	A	Base,var17656:A/AGGTAAGGGAGGT	1544	4279	2055	3333	1640	4480	1200	3067	1574	1973	875	2872
1KGTest	var17658	ENSG00000176148	chr11	33059517	+	G	A	Base,var17656:A/AGGTAAGGGAGGT,var17657:T/TC	630	1410	603	1397	584	1436	1317	2818	1452	2346	1133	3101
1KGTest	var17658	ENSG00000176148	chr11	33059517	+	G	A	Base,var17657:T/TC	500	691	554	393	161	675	429	726	407	736	192	635
1KGTest	var17659	ENSG00000176148	chr11	33059838	+	T	C	Base	750	1935	886	1274	704	1595	587	1443	432	1077	1004	1603
1KGTest	var17659	ENSG00000176148	chr11	33059838	+	T	C	Base,var17660:G/A	242	1199	457	1052	394	894	194	1047	526	1450	744	1931
1KGTest	var1765	ENSG00000117174	chr1	86222107	-	A	T	Base	223	751	698	589	558	1230	537	1668	568	1328	342	1962
1KGTest	var17660	ENSG00000176148	chr11	33059843	+	G	A	Base	950	2545	652	1976	930	1954	797	1796	1264	1473	940	2047
1KGTest	var17660	ENSG00000176148	chr11	33059843	+	G	A	Base,var17659:T/C	172	292	323	219	198	317	575	1549	371	1305	304	1281
1KGTest	var17661	ENSG00000176148	chr11	33060023	+	T	G	Base	767	1622	772	1153	721	1845	632	1548	698	1367	430	1745
1KGTest	var17662	ENSG00000176148	chr11	33060255	+	GT	G	Base	309	865	573	639	287	708	562	1070	329	642	454	1212
1KGTest	var17663	ENSG00000176148	chr11	33060769	+	T	C	Base	795	1940	614	1670	709	2312	525	1303	439	768	684	1213
1KGTest	var17663	ENSG00000176148	chr11	33060769	+	T	C	Base,var17664:C/CT	415	796	521	838	513	1150	345	1025	703	646	239	1090
1KGTest	var17664	ENSG00000176148	chr11	33060793	+	C	CT	Base	732	1953	896	1599	507	2055	474	755	123	551	353	880
1KGTest	var17664	ENSG00000176148	chr11	33060793	+	C	CT	Base,var17663:T/C	377	1323	203	1192	522	1354	922	1377	591	1096	585	1639
1KGTest	var17665	ENSG00000176148	chr11	33061404	+	G	C	Base	4	225	28	135	93	292	58	70	79	40	114	17
1KGTest	var17666	ENSG00000176148	chr11	33061656	+	C	CTTT	Base	479	1876	179	978	360	1624	425	1248	214	814	408	1533
1KGTest	var17666	ENSG00000176148	chr11	33061656	+	C	CTTT	Base,var17667:C/T	654	1778	386	1615	386	2210	94	169	106	206	8	171
1KGTest	var17667	ENSG00000176148	chr11	33061663	+	C	T	Base	21	726	701	392	79	442	170	838	165	649	307	1109
1KGTest	var17667	ENSG00000176148	chr11	33061663	+	C	T	Base,var17666:C/CTTT	382	839	386	1280	506	1299	174	90	109	65	32	96
1KGTest	var17668	ENSG00000176148	chr11	33061738	+	C	T	Base	469	1379	488	1033	789	1410	1644	3737	2158	3246	1378	4491
1KGTest	var17669	ENSG00000176148	chr11	33061814	+	C	T	Base	1185	2075	1010	1994	1273	2424	753	1805	1413	1624	1015	2230
1KGTest	var1766	ENSG00000117174	chr1	86222797	-	A	G	Base	378	1912	316	1575	230	1679	248	1186	111	786	273	1132
1KGTest	var17670	ENSG00000176148	chr11	33061946	+	G	A	Base	1353	4286	1589	3566	1713	4299	738	2357	1056	1547	801	2026
1KGTest	var17670	ENSG00000176148	chr11	33061946	+	G	A	Base,var17671:T/C	575	1899	821	1079	522	1324	645	1179	481	679	511	1191
1KGTest	var17671	ENSG00000176148	chr11	33061995	+	T	C	Base	557	8193	1292	6088	1361	8089	285	4141	675	3341	857	4566
1KGTest	var17671	ENSG00000176148	chr11	33061995	+	T	C	Base,var17670:G/A	434	3162	489	2199	496	3316	1910	10011	714	7114	1502	10947
1KGTest	var17672	ENSG00000176148	chr11	33062310	+	ACCTCCTCTCCC	A	Base	0	39	0	68	74	109	86	571	135	284	38	401
1KGTest	var17673	ENSG00000176148	chr11	33062545	+	C	G	Base	246	576	330	398	166	921	359	984	384	832	484	982
1KGTest	var17673	ENSG00000176148	chr11	33062545	+	C	G	Base,var17674:G/C	158	1122	332	880	391	1167	450	1145	245	768	298	1368
1KGTest	var17674	ENSG00000176148	chr11	33062565	+	G	C	Base	452	612	498	539	409	634	330	936	559	920	453	1156
1KGTest	var17674	ENSG00000176148	chr11	33062565	+	G	C	Base,var17673:C/G	544	1391	477	962	499	1896	109	546	93	367	390	469
1KGTest	var17675	ENSG00000176148	chr11	33063143	+	G	A	Base	471	1458	465	1040	564	1253	514	2005	408	1666	388	2013
1KGTest	var17675	ENSG00000176148	chr11	33063143	+	G	A	Base,var17676:A/G	430	566	153	507	208	537	98	442	229	330	152	663
1KGTest	var17675	ENSG00000176148	chr11	33063143	+	G	A	Base,var17676:A/G,var17677:A/G	953	1770	401	1015	497	1743	521	2330	571	1987	574	2725
1KGTest	var17675	ENSG00000176148	chr11	33063143	+	G	A	Base,var17677:A/G	446	1438	662	1065	724	1359	605	1831	536	1058	884	1632
1KGTest	var17676	ENSG00000176148	chr11	33063174	+	A	G	Base	374	646	525	545	445	763	187	247	189	431	68	275
1KGTest	var17676	ENSG00000176148	chr11	33063174	+	A	G	Base,var17675:G/A	158	400	207	388	332	552	74	204	3	23	78	105
1KGTest	var17676	ENSG00000176148	chr11	33063174	+	A	G	Base,var17675:G/A,var17677:A/G	165	187	60	337	73	310	2	200	82	240	105	286
1KGTest	var17676	ENSG00000176148	chr11	33063174	+	A	G	Base,var17677:A/G	142	1003	303	520	446	796	87	34	0	95	2	29
1KGTest	var17677	ENSG00000176148	chr11	33063177	+	A	G	Base	195	489	165	491	194	657	194	514	559	624	355	917
1KGTest	var17677	ENSG00000176148	chr11	33063177	+	A	G	Base,var17675:G/A	179	625	232	476	193	426	266	1135	189	979	632	1412
1KGTest	var17677	ENSG00000176148	chr11	33063177	+	A	G	Base,var17675:G/A,var17676:A/G	178	663	581	1007	254	910	73	328	238	86	244	312
1KGTest	var17677	ENSG00000176148	chr11	33063177	+	A	G	Base,var17676:A/G	613	946	477	676	420	815	316	490	263	206	240	409
1KGTest	var17678	ENSG00000176148	chr11	33063301	+	C	A	Base	186	553	333	450	118	604	23	65	92	33	29	73
1KGTest	var17678	ENSG00000176148	chr11	33063301	+	C	A	Base,var17679:C/A	220	27	31	9	104	16	184	1305	618	803	359	1147
1KGTest	var17678	ENSG00000176148	chr11	33063301	+	C	A	Base,var17679:C/A,var17680:C/T	107	350	501	597	282	514	167	176	84	163	179	125
1KGTest	var17678	ENSG00000176148	chr11	33063301	+	C	A	Base,var17680:C/T	516	659	284	447	297	519	60	103	84	49	1	2
1KGTest	var17679	ENSG00000176148	chr11	33063302	+	C	A	Base	235	199	72	150	38	220	74	167	127	179	111	254
1KGTest	var17679	ENSG00000176148	chr11	33063302	+	C	A	Base,var17678:C/A	44	273	220	142	89	112	49	198	152	147	211	170
1KGTest	var17679	ENSG00000176148	chr11	33063302	+	C	A	Base,var17678:C/A,var17680:C/T	298	819	547	531	310	703	2	233	105	196	124	165
1KGTest	var17679	ENSG00000176148	chr11	33063302	+	C	A	Base,var17680:C/T	103	665	271	329	139	390	155	257	46	238	204	348
1KGTest	var1767	ENSG00000117174	chr1	86225847	-	C	G	Base	622	992	399	494	1206	731	499	922	622	954	951	969
1KGTest	var17680	ENSG00000176148	chr11	33063340	+	C	T	Base	694	1345	489	1062	607	1538	433	505	303	360	211	430
1KGTest	var17680	ENSG00000176148	chr11	33063340	+	C	T	Base,var17678:C/A	52	146	238	100	87	140	6	319	73	227	107	184
1KGTest	var17680	ENSG00000176148	chr11	33063340	+	C	T	Base,var17678:C/A,var17679:C/A	360	398	351	510	221	583	379	1453	741	1383	423	1890
1KGTest	var17680	ENSG00000176148	chr11	33063340	+	C	T	Base,var17679:C/A	218	387	220	159	37	342	131	287	67	86	32	193
1KGTest	var17681	ENSG00000176148	chr11	33063612	+	C	G	Base	1099	2173	1104	1384	869	2123	1016	2218	1108	1295	742	2054
1KGTest	var17682	ENSG00000176148	chr11	33063716	+	G	A	Base	833	1790	1037	1562	988	2237	1071	2878	1261	2310	978	3132
1KGTest	var17683	ENSG00000176148	chr11	33063966	+	A	G	Base	0	3	0	1	0	1	87	29	100	34	51	57
1KGTest	var17684	ENSG00000176148	chr11	33064336	+	A	G	Base	928	9734	1155	7100	676	10153	696	6299	946	5644	1207	7242
1KGTest	var17685	ENSG00000176148	chr11	33064653	+	C	T	Base	607	1614	1548	1620	631	2204	1506	1585	1458	1578	1336	1713
1KGTest	var17686	ENSG00000176148	chr11	33065394	+	C	T	Base	935	2289	1089	2764	686	2905	422	1264	471	1035	353	1562
1KGTest	var17687	ENSG00000176148	chr11	33065547	+	G	A	Base	387	769	582	472	364	784	837	1219	1115	1315	1003	1512
1KGTest	var17688	ENSG00000176148	chr11	33065680	+	A	T	Base	148	251	163	205	115	397	25	66	187	67	0	95
1KGTest	var17689	ENSG00000176148	chr11	33066474	+	G	A	Base	547	877	348	740	223	1192	80	582	170	790	116	634
1KGTest	var17689	ENSG00000176148	chr11	33066474	+	G	A	Base,var17690:T/G	194	365	3	162	163	262	363	467	245	347	397	516
1KGTest	var17689	ENSG00000176148	chr11	33066474	+	G	A	Base,var17690:T/G,var17691:A/G	180	1057	96	538	583	907	282	826	395	602	79	812
1KGTest	var17689	ENSG00000176148	chr11	33066474	+	G	A	Base,var17691:A/G	352	404	397	543	81	839	759	2562	981	1853	605	2662
1KGTest	var1768	ENSG00000117174	chr1	86225936	-	C	T	Base	879	2321	1081	2126	948	2107	1059	2861	1561	2406	975	3573
1KGTest	var17690	ENSG00000176148	chr11	33066525	+	T	G	Base	355	1206	414	817	610	889	230	801	236	581	375	764
1KGTest	var17690	ENSG00000176148	chr11	33066525	+	T	G	Base,var17689:G/A	334	844	562	461	196	913	476	1897	243	1065	786	1830
1KGTest	var17690	ENSG00000176148	chr11	33066525	+	T	G	Base,var17689:G/A,var17691:A/G	402	1330	622	773	290	1121	103	799	398	388	252	730
1KGTest	var17690	ENSG00000176148	chr11	33066525	+	T	G	Base,var17691:A/G	1307	2771	1320	2483	1114	3341	51	600	169	461	136	927
1KGTest	var17691	ENSG00000176148	chr11	33066548	+	A	G	Base	238	1120	570	886	727	1123	449	1338	601	1048	344	1301
1KGTest	var17691	ENSG00000176148	chr11	33066548	+	A	G	Base,var17689:G/A	381	1161	948	1504	454	1399	37	419	260	239	115	298
1KGTest	var17691	ENSG00000176148	chr11	33066548	+	A	G	Base,var17689:G/A,var17690:T/G	316	1079	133	1128	246	1422	589	1532	477	725	275	1566
1KGTest	var17691	ENSG00000176148	chr11	33066548	+	A	G	Base,var17690:T/G	382	388	315	266	40	388	318	976	405	1032	270	1655
1KGTest	var17692	ENSG00000176148	chr11	33067148	+	A	G	Base	737	1069	560	978	618	1139	336	2076	1364	1524	861	2074
1KGTest	var17693	ENSG00000176148	chr11	33067323	+	G	A	Base	419	1088	449	804	354	1102	552	2156	936	1819	618	2491
1KGTest	var17694	ENSG00000176148	chr11	33067409	+	G	A	Base	1036	3461	1544	2529	919	3094	689	2912	1542	1937	882	2769
1KGTest	var17695	ENSG00000176148	chr11	33068056	+	ATTTG	A	Base	0	0	0	0	0	2	30	111	2	79	47	234
1KGTest	var17696	ENSG00000176148	chr11	33068276	+	G	A	Base	391	655	700	717	483	919	597	1430	821	1124	497	1350
1KGTest	var17697	ENSG00000176148	chr11	33068389	+	T	C	Base	26	232	181	220	8	351	466	734	227	381	308	560
1KGTest	var17697	ENSG00000176148	chr11	33068389	+	T	C	Base,var17698:T/C	373	639	277	593	192	534	98	157	20	137	57	142
1KGTest	var17698	ENSG00000176148	chr11	33068439	+	T	C	Base	221	320	347	131	125	393	1387	1935	1274	1172	1157	1838
1KGTest	var17698	ENSG00000176148	chr11	33068439	+	T	C	Base,var17697:T/C	508	1040	921	496	666	1205	203	551	387	495	557	506
1KGTest	var17699	ENSG00000176148	chr11	33068650	+	T	C	Base	358	495	234	665	191	667	207	573	701	313	457	435
1KGTest	var1769	ENSG00000117174	chr1	86226027	-	C	T	Base	1478	3472	1502	2713	1137	4038	1020	3715	1960	3252	1733	4258
1KGTest	var176	ENSG00000090686	chr1	22065128	-	G	C	Base	174	918	335	838	483	837	476	1990	646	743	550	1623
1KGTest	var17700	ENSG00000176148	chr11	33068746	+	C	T	Base	228	1296	264	1464	322	1845	1139	2757	1120	2379	736	3543
1KGTest	var17701	ENSG00000176148	chr11	33068843	+	T	G	Base	1353	5801	1515	4284	1594	6878	477	1171	838	1036	646	1576
1KGTest	var17702	ENSG00000176148	chr11	33069021	+	G	C	Base	326	550	588	370	232	542	576	676	644	439	838	559
1KGTest	var17703	ENSG00000176148	chr11	33069184	+	A	G	Base	126	234	158	169	90	158	43	223	262	102	27	212
1KGTest	var17703	ENSG00000176148	chr11	33069184	+	A	G	Base,var17704:T/A	80	187	208	157	63	95	163	206	122	109	127	205
1KGTest	var17704	ENSG00000176148	chr11	33069232	+	T	A	Base	1	1	1	62	3	72	1	0	0	0	58	18
1KGTest	var17704	ENSG00000176148	chr11	33069232	+	T	A	Base,var17703:A/G	3	28	1	32	2	65	0	21	2	0	1	21
1KGTest	var17705	ENSG00000176148	chr11	33069386	+	T	C	Base	252	169	21	143	67	146	19	89	84	93	66	161
1KGTest	var17705	ENSG00000176148	chr11	33069386	+	T	C	Base,var17706:G/C	72	38	65	30	100	18	1	40	1	61	75	44
1KGTest	var17706	ENSG00000176148	chr11	33069419	+	G	C	Base	381	606	666	675	600	619	189	734	235	370	423	960
1KGTest	var17706	ENSG00000176148	chr11	33069419	+	G	C	Base,var17705:T/C	1082	1212	789	970	732	1518	433	1091	612	857	297	1333
1KGTest	var17707	ENSG00000176148	chr11	33069730	+	A	ATTT	Base	211	230	112	105	19	276	33	555	201	211	224	549
1KGTest	var17708	ENSG00000176148	chr11	33069964	+	A	G	Base	69	236	107	173	94	233	311	626	404	343	360	635
1KGTest	var17709	ENSG00000176148	chr11	33070065	+	G	A	Base	410	1453	375	772	461	1105	25	560	389	451	169	720
1KGTest	var1770	ENSG00000117174	chr1	86228343	-	A	G	Base	399	1690	1303	1464	654	2037	3233	10544	4562	6998	4137	11272
1KGTest	var17710	ENSG00000176148	chr11	33071188	+	G	T	Base	625	1445	1183	1361	877	1629	647	1843	1319	1025	1271	1554
1KGTest	var17711	ENSG00000176148	chr11	33071290	+	G	A	Base	487	1097	677	662	516	1147	434	897	659	696	498	1030
1KGTest	var17712	ENSG00000176148	chr11	33071410	+	A	G	Base	60	772	632	646	229	690	266	901	723	729	161	840
1KGTest	var17713	ENSG00000176148	chr11	33072194	+	CAAAT	C	Base	392	478	122	572	331	469	1064	1467	560	1101	1121	1713
1KGTest	var17714	ENSG00000176148	chr11	33072580	+	T	C	Base	736	1516	985	1715	1024	1811	1458	2123	1426	1691	854	2285
1KGTest	var17715	ENSG00000176148	chr11	33073061	+	A	G	Base	492	687	266	711	430	748	85	3222	158	2877	213	3669
1KGTest	var17716	ENSG00000176148	chr11	33073144	+	A	G	Base	920	2617	1299	2321	1213	2814	874	1910	838	1631	701	1677
1KGTest	var17717	ENSG00000176148	chr11	33073383	+	G	C	Base	223	222	198	239	163	234	179	557	420	758	155	466
1KGTest	var17718	ENSG00000176148	chr11	33073698	+	C	T	Base	638	1687	916	2019	388	2203	494	2062	750	1778	810	2293
1KGTest	var17719	ENSG00000176148	chr11	33073842	+	C	T	Base	388	304	96	459	317	370	113	276	55	142	98	316
1KGTest	var1771	ENSG00000117174,ENSG00000117174	chr1	86234270	-	C	CG,G	Base	122	571	156	561	229	692	101	481	223	280	153	685
1KGTest	var1771	ENSG00000117174,ENSG00000117174	chr1	86234270	-	C	CG,G	Base	122	571	156	561	229	692	15	64	124	154	176	109
1KGTest	var17720	ENSG00000176148	chr11	33074032	+	T	A	Base	69	480	135	218	290	338	36	251	42	54	1	74
1KGTest	var17720	ENSG00000176148	chr11	33074032	+	T	A	Base,var17721:G/A	91	381	366	196	1	508	57	219	424	286	80	321
1KGTest	var17720	ENSG00000176148	chr11	33074032	+	T	A	Base,var17721:G/A,var17722:A/G	244	750	603	861	419	1360	157	201	80	126	186	245
1KGTest	var17720	ENSG00000176148	chr11	33074032	+	T	A	Base,var17722:A/G	55	554	323	569	197	817	188	825	316	631	548	806
1KGTest	var17721	ENSG00000176148	chr11	33074054	+	G	A	Base	94	184	187	176	4	320	463	889	456	343	298	717
1KGTest	var17721	ENSG00000176148	chr11	33074054	+	G	A	Base,var17720:T/A	39	43	0	25	217	120	161	100	142	133	6	109
1KGTest	var17721	ENSG00000176148	chr11	33074054	+	G	A	Base,var17720:T/A,var17722:A/G	129	106	57	118	74	116	26	88	118	135	9	102
1KGTest	var17721	ENSG00000176148	chr11	33074054	+	G	A	Base,var17722:A/G	84	439	130	540	281	354	220	429	115	319	212	290
1KGTest	var17722	ENSG00000176148	chr11	33074058	+	A	G	Base	114	358	145	311	97	255	196	611	61	326	58	621
1KGTest	var17722	ENSG00000176148	chr11	33074058	+	A	G	Base,var17720:T/A	1	99	0	2	0	37	1	114	0	39	5	122
1KGTest	var17722	ENSG00000176148	chr11	33074058	+	A	G	Base,var17720:T/A,var17721:G/A	1	25	1	0	1	0	191	383	168	320	0	315
1KGTest	var17722	ENSG00000176148	chr11	33074058	+	A	G	Base,var17721:G/A	64	526	363	243	208	322	31	119	115	161	87	266
1KGTest	var17723	ENSG00000176148	chr11	33074275	+	A	G	Base	698	11100	807	8574	621	12821	1011	19628	1398	13141	670	20321
1KGTest	var17724	ENSG00000176148	chr11	33074423	+	T	C	Base	1286	2352	893	2170	1100	2652	951	2079	1324	1373	790	2079
1KGTest	var17725	ENSG00000176148	chr11	33074536	+	C	CA	Base	1	169	116	109	80	153	51	344	45	230	95	224
1KGTest	var17726	ENSG00000176148	chr11	33074776	+	T	C	Base	64	808	375	683	340	883	204	778	385	706	217	794
1KGTest	var17727	ENSG00000176148	chr11	33074867	+	T	A	Base	284	1806	426	853	919	2020	522	1154	1036	1301	945	1691
1KGTest	var17728	ENSG00000176148	chr11	33074942	+	T	C	Base	646	1962	784	1553	1148	1706	615	2072	895	1701	1071	2509
1KGTest	var17728	ENSG00000176148	chr11	33074942	+	T	C	Base,var17729:T/TC	392	916	402	878	196	1459	520	658	476	517	689	765
1KGTest	var17729	ENSG00000176148	chr11	33075010	+	T	TC	Base	372	1300	669	962	802	1315	207	630	370	560	352	784
1KGTest	var17729	ENSG00000176148	chr11	33075010	+	T	TC	Base,var17728:T/C	910	1568	804	1194	450	1627	863	1329	753	978	360	1325
1KGTest	var1772	ENSG00000117174	chr1	86239769	-	T	C	Base	310	886	361	532	636	829	267	771	153	656	159	753
1KGTest	var17730	ENSG00000176148	chr11	33075917	+	A	G	Base	0	161	11	248	59	310	0	3	0	4	0	0
1KGTest	var17730	ENSG00000176148	chr11	33075917	+	A	G	Base,var17731:A/G	86	106	185	89	46	153	1	0	0	0	0	1
1KGTest	var17730	ENSG00000176148	chr11	33075917	+	A	G	Base,var17731:A/G,var17732:A/C	4	444	7	485	83	470	0	16	0	1	0	16
1KGTest	var17730	ENSG00000176148	chr11	33075917	+	A	G	Base,var17732:A/C	1	0	78	1	0	0	0	1	0	0	0	0
1KGTest	var17731	ENSG00000176148	chr11	33075933	+	A	G	Base	0	32	0	21	57	82	0	37	0	19	0	15
1KGTest	var17731	ENSG00000176148	chr11	33075933	+	A	G	Base,var17730:A/G,var17732:A/C	0	47	3	17	0	0	48	65	0	133	0	71
1KGTest	var17731	ENSG00000176148	chr11	33075933	+	A	G	Base,var17732:A/C	0	2	0	0	0	2	25	258	2	98	48	369
1KGTest	var17732	ENSG00000176148	chr11	33075970	+	A	C	Base	345	1024	333	548	222	788	140	577	178	215	125	212
1KGTest	var17732	ENSG00000176148	chr11	33075970	+	A	C	Base,var17730:A/G	353	1897	356	1363	394	1759	37	298	2	275	83	577
1KGTest	var17732	ENSG00000176148	chr11	33075970	+	A	C	Base,var17730:A/G,var17731:A/G	187	218	150	129	70	488	129	299	208	351	48	531
1KGTest	var17732	ENSG00000176148	chr11	33075970	+	A	C	Base,var17731:A/G	288	736	864	773	534	807	393	585	68	311	524	672
1KGTest	var17733	ENSG00000176148	chr11	33076551	+	T	C	Base	769	1293	796	883	760	1247	459	1240	447	1175	516	1433
1KGTest	var17734	ENSG00000176148	chr11	33076675	+	G	A	Base	399	675	299	336	590	657	311	144	526	273	174	156
1KGTest	var17735	ENSG00000176148	chr11	33077074	+	G	C	Base	542	2737	1044	2051	1195	2312	1928	4019	1536	2857	1736	3995
1KGTest	var17736	ENSG00000176148	chr11	33077735	+	A	G	Base	352	540	282	325	328	464	763	1421	602	1448	777	1676
1KGTest	var17736	ENSG00000176148	chr11	33077735	+	A	G	Base,var17737:C/G	571	634	488	736	349	827	607	820	331	468	544	899
1KGTest	var17737	ENSG00000176148	chr11	33077805	+	C	G	Base	446	948	202	1521	256	1258	432	800	547	556	420	780
1KGTest	var17737	ENSG00000176148	chr11	33077805	+	C	G	Base,var17736:A/G	136	560	452	429	307	613	225	368	305	189	82	343
1KGTest	var17738	ENSG00000176148	chr11	33077899	+	C	T	Base	640	1714	874	1519	375	2171	783	2451	627	1462	707	2502
1KGTest	var17738	ENSG00000176148	chr11	33077899	+	C	T	Base,var17739:G/A	1081	3771	1449	3609	1130	3527	659	2102	555	1645	657	2205
1KGTest	var17739	ENSG00000176148	chr11	33077954	+	G	A	Base	1923	2775	1253	2117	1857	3074	1011	1424	891	815	1072	1475
1KGTest	var17739	ENSG00000176148	chr11	33077954	+	G	A	Base,var17738:C/T	1045	1910	898	1006	818	1990	1231	2044	1110	1103	1446	1847
1KGTest	var1773	ENSG00000117174	chr1	86242892	-	A	T	Base	731	1153	257	1287	475	1741	431	3119	1208	2324	1016	2937
1KGTest	var17740	ENSG00000176148	chr11	33078251	+	A	T	Base	0	34	1	0	1	27	1	47	44	55	0	115
1KGTest	var17741	ENSG00000176148	chr11	33078643	+	T	C	Base	946	1439	505	1384	794	1622	593	1791	542	1357	796	1824
1KGTest	var17742	ENSG00000176148	chr11	33079445	+	G	T	Base	0	91	74	5	0	123	0	0	0	1	2	1
1KGTest	var17743	ENSG00000176148	chr11	33079852	+	G	C	Base	228	274	265	380	226	526	548	1489	675	687	515	1431
1KGTest	var17744	ENSG00000176148	chr11	33079999	+	C	T	Base	451	1366	506	776	652	1342	647	1713	906	1440	592	2221
1KGTest	var17744	ENSG00000176148	chr11	33079999	+	C	T	Base,var17745:A/G	772	3989	1252	3192	447	4286	1087	2960	875	2053	1113	2825
1KGTest	var17745	ENSG00000176148	chr11	33080057	+	A	G	Base,var17744:C/T	7	40	1	27	0	56	142	114	1	152	90	190
1KGTest	var17745	ENSG00000176148	chr11	33080057	+	A	G	Base,var17746:T/TAA	0	12	1	21	1	21	0	41	90	0	65	3
1KGTest	var17746	ENSG00000176148	chr11	33080093	+	T	TAA	Base	0	48	5	0	0	3	159	53	2	32	184	5
1KGTest	var17746	ENSG00000176148	chr11	33080093	+	T	TAA	Base,var17747:A/G	59	475	48	110	141	374	206	530	7	374	286	579
1KGTest	var17747	ENSG00000176148	chr11	33080134	+	A	G	Base	0	84	2	23	0	35	141	1316	167	977	183	1201
1KGTest	var17747	ENSG00000176148	chr11	33080134	+	A	G	Base,var17746:T/TAA	104	45	0	40	52	74	0	4	1	23	0	2
1KGTest	var17748	ENSG00000176148	chr11	33080496	+	T	C	Base	391	634	265	475	562	633	536	1897	958	1634	624	2145
1KGTest	var17749	ENSG00000176148	chr11	33082702	+	A	G	Base	794	1827	579	1878	656	2530	760	2032	900	1734	530	2159
1KGTest	var17749	ENSG00000176148	chr11	33082702	+	A	G	Base,var17750:C/T	496	2052	831	2466	604	2872	683	1993	687	1662	454	2129
1KGTest	var1774	ENSG00000117174	chr1	86244578	-	C	T	Base	106	290	99	143	110	184	98	415	201	259	112	418
1KGTest	var17750	ENSG00000176148	chr11	33082761	+	C	T	Base	280	987	402	775	586	1467	848	3880	1546	3587	1136	4401
1KGTest	var17750	ENSG00000176148	chr11	33082761	+	C	T	Base,var17749:A/G	125	611	260	501	129	439	441	860	534	667	389	1069
1KGTest	var17752	ENSG00000176148	chr11	33084245	+	A	G	Base	589	1057	924	1131	471	1570	392	1209	911	886	683	2063
1KGTest	var17753	ENSG00000176148	chr11	33084875	+	T	A	Base	0	49	2	2	1	5	0	2	1	0	0	0
1KGTest	var17753	ENSG00000176148	chr11	33084875	+	T	A	Base,var17754:T/A	0	0	1	1	0	1	0	1	0	0	0	1
1KGTest	var17754	ENSG00000176148	chr11	33084917	+	T	A	Base	51	389	346	177	91	387	92	302	58	187	82	317
1KGTest	var17754	ENSG00000176148	chr11	33084917	+	T	A	Base,var17753:T/A	81	216	259	122	228	193	496	1203	412	557	230	581
1KGTest	var17755	ENSG00000176148	chr11	33085699	+	G	A	Base	618	1402	1046	939	573	1413	364	895	370	710	104	611
1KGTest	var17756	ENSG00000176148	chr11	33086078	+	C	T	Base	376	678	259	814	733	1101	1190	2024	1227	1577	753	2350
1KGTest	var17757	ENSG00000176148	chr11	33086280	+	G	A	Base	1420	2908	1919	2743	1257	3420	1098	2873	1045	2724	1016	3108
1KGTest	var17757	ENSG00000176148	chr11	33086280	+	G	A	Base,var17758:T/C	1929	5610	2616	3994	2296	6269	1690	3978	1964	3023	2002	4249
1KGTest	var17757	ENSG00000176148	chr11	33086280	+	G	A	Base,var17758:T/C,var17759:G/T	749	2563	882	1798	992	2550	1155	3459	1602	3340	1053	4488
1KGTest	var17757	ENSG00000176148	chr11	33086280	+	G	A	Base,var17759:G/T	1056	3843	2225	2602	1827	4372	1489	3874	1966	2482	2346	3897
1KGTest	var17758	ENSG00000176148	chr11	33086281	+	T	C	Base	517	1780	1102	1285	967	1944	1889	4401	1836	3614	1365	4455
1KGTest	var17758	ENSG00000176148	chr11	33086281	+	T	C	Base,var17757:G/A	1413	2733	1879	1645	1139	2841	1098	2327	1435	1548	772	2112
1KGTest	var17758	ENSG00000176148	chr11	33086281	+	T	C	Base,var17757:G/A,var17759:G/T	1728	3266	1816	2751	2329	4123	655	3381	1236	3276	1813	4562
1KGTest	var17758	ENSG00000176148	chr11	33086281	+	T	C	Base,var17759:G/T	1846	4099	1469	3136	1830	4244	1336	5085	2501	3659	1817	5424
1KGTest	var17759	ENSG00000176148	chr11	33086332	+	G	T	Base	1403	4869	1539	4327	1768	5241	1368	3985	1537	3481	1421	4800
1KGTest	var17759	ENSG00000176148	chr11	33086332	+	G	T	Base,var17757:G/A	942	1529	1010	1234	581	1748	1646	3799	2408	2388	1706	3783
1KGTest	var17759	ENSG00000176148	chr11	33086332	+	G	T	Base,var17757:G/A,var17758:T/C	805	3300	1573	2784	908	3564	1042	3957	1267	2594	1737	4191
1KGTest	var17759	ENSG00000176148	chr11	33086332	+	G	T	Base,var17758:T/C	1580	3885	1221	2556	1176	4198	1612	3536	1807	2942	1759	4649
1KGTest	var1775	ENSG00000117174	chr1	86245163	-	A	T	Base	124	696	171	372	46	522	46	394	304	351	176	618
1KGTest	var17760	ENSG00000176148	chr11	33086865	+	C	A	Base	251	728	55	392	227	662	688	3213	877	1966	1159	3591
1KGTest	var17761	ENSG00000176148	chr11	33087099	+	G	A	Base	1087	1653	1169	1680	1114	2416	1943	3739	1853	2746	1647	4513
1KGTest	var17762	ENSG00000176148	chr11	33087972	+	G	C	Base	83	544	219	302	111	847	267	378	692	448	246	667
1KGTest	var17762	ENSG00000176148	chr11	33087972	+	G	C	Base,var17763:A/G	600	695	944	498	454	557	277	422	337	396	393	463
1KGTest	var17763	ENSG00000176148	chr11	33088024	+	A	G	Base	483	1388	741	758	446	1528	428	894	451	714	457	848
1KGTest	var17763	ENSG00000176148	chr11	33088024	+	A	G	Base,var17762:G/C	870	1162	810	740	605	1168	570	1344	606	979	703	1398
1KGTest	var17764	ENSG00000176148	chr11	33088565	+	G	A	Base	353	993	139	415	107	837	481	1229	615	1030	496	1373
1KGTest	var17765	ENSG00000176148	chr11	33089610	+	C	T	Base	1100	2801	1101	2488	1192	3086	548	754	582	471	541	711
1KGTest	var17766	ENSG00000176148	chr11	33092003	+	G	A	Base	380	1724	715	1423	638	2007	233	1386	456	871	370	1393
1KGTest	var17767	ENSG00000176148	chr11	33092733	+	C	T	Base	464	1930	567	1416	426	1788	986	1463	888	1246	780	1861
1KGTest	var17768	ENSG00000176148	chr11	33095845	+	G	A	Base	217	969	692	892	651	1084	411	1571	973	916	411	1330
1KGTest	var17769	ENSG00000176148	chr11	33096627	+	C	T	Base	152	1265	145	667	278	1110	290	766	226	575	110	1175
1KGTest	var1776	ENSG00000171488	chr1	90156136	+	AG	A	Base	430	697	387	609	561	573	453	1570	211	935	678	1553
1KGTest	var17770	ENSG00000176148	chr11	33097828	+	G	A	Base	191	309	177	180	29	261	28	270	230	179	14	205
1KGTest	var17771	ENSG00000149089	chr11	34893344	-	A	G	Base	1677	4785	1735	4168	1809	5606	1431	2430	1679	2191	1435	3105
1KGTest	var17772	ENSG00000149089	chr11	34904399	-	C	T	Base	2275	7145	2217	5292	2068	7297	419	1894	715	1613	459	2225
1KGTest	var17773	ENSG00000149089	chr11	34905847	-	T	A	Base	0	76	0	0	0	3	18	96	52	25	1	59
1KGTest	var17774	ENSG00000149089	chr11	34905994	-	A	G	Base	1058	1722	1003	1459	1010	2497	928	1890	1492	1660	1027	2078
1KGTest	var17774	ENSG00000149089	chr11	34905994	-	A	G	Base,var17775:A/G	399	1199	576	1079	887	1385	360	886	1048	917	616	961
1KGTest	var17775	ENSG00000149089	chr11	34906045	-	A	G	Base	443	859	385	676	403	1090	1063	1377	782	1050	819	1528
1KGTest	var17775	ENSG00000149089	chr11	34906045	-	A	G	Base,var17774:A/G	655	1705	1151	1516	1240	1707	764	1316	423	1539	472	1371
1KGTest	var17776	ENSG00000149089	chr11	34906233	-	T	G	Base	253	412	115	353	292	595	526	1320	444	1073	843	1417
1KGTest	var17777	ENSG00000149089	chr11	34906562	-	G	C	Base	0	32	3	99	3	42	0	1	0	0	0	0
1KGTest	var1777	ENSG00000171488	chr1	90158592	+	C	A	Base	766	3467	818	3060	1190	3742	615	2223	574	1949	744	2569
1KGTest	var17780	ENSG00000149089	chr11	34906954	-	A	G	Base	298	1114	606	813	848	1240	306	870	296	698	303	1510
1KGTest	var17781	ENSG00000149089	chr11	34907804	-	C	T	Base	996	2621	1018	2128	1204	2389	272	276	164	172	117	265
1KGTest	var17783	ENSG00000149089	chr11	34908081	-	A	G	Base	128	533	358	689	80	681	239	282	164	260	8	294
1KGTest	var17784	ENSG00000149089	chr11	34908692	-	A	G	Base	1680	4024	1153	2792	1263	3861	1349	2897	1222	2076	1621	3105
1KGTest	var17784	ENSG00000149089	chr11	34908692	-	A	G	Base,var17785:ACTCT/A	1023	2598	831	2172	913	2605	859	3178	1593	1855	1386	3934
1KGTest	var17785	ENSG00000149089	chr11	34908748	-	ACTCT	A	Base	927	1529	745	1038	722	1960	463	1934	724	1082	870	1543
1KGTest	var17785	ENSG00000149089	chr11	34908748	-	ACTCT	A	Base,var17784:A/G	1117	2299	1488	1746	912	2044	437	2502	1250	1549	1143	1927
1KGTest	var17785	ENSG00000149089	chr11	34908748	-	ACTCT	A	Base,var17784:A/G,var17786:T/C	696	1133	412	603	899	969	1091	2533	1409	1917	1655	3004
1KGTest	var17785	ENSG00000149089	chr11	34908748	-	ACTCT	A	Base,var17786:T/C	1381	3060	1373	2419	1331	3535	1556	4240	1692	3556	1473	4289
1KGTest	var17786	ENSG00000149089	chr11	34908780	-	T	C	Base	508	1228	625	795	1149	1160	1105	1409	969	765	524	1323
1KGTest	var17786	ENSG00000149089	chr11	34908780	-	T	C	Base,var17785:ACTCT/A	491	1612	618	825	554	1110	311	831	432	673	429	744
1KGTest	var17787	ENSG00000149089	chr11	34908878	-	G	C	Base	614	3188	1088	2051	1074	2830	1540	5885	1785	4246	1609	6490
1KGTest	var17787	ENSG00000149089	chr11	34908878	-	G	C	Base,var17788:T/C	1796	7700	2099	6248	1848	8115	1318	5781	955	4216	967	5541
1KGTest	var17788	ENSG00000149089	chr11	34908900	-	T	C	Base	1000	2740	966	2004	760	2735	539	3870	771	3338	519	4542
1KGTest	var17788	ENSG00000149089	chr11	34908900	-	T	C	Base,var17787:G/C	194	1674	221	956	316	1969	564	3289	733	2582	412	3495
1KGTest	var17789	ENSG00000149089	chr11	34909066	-	C	T	Base	762	1491	618	1635	709	2057	315	1573	774	962	551	1440
1KGTest	var1778	ENSG00000171488	chr1	90158719	+	C	T	Base	726	2244	963	1616	1101	2620	310	1295	773	943	456	1114
1KGTest	var17790	ENSG00000149089	chr11	34909572	-	A	C	Base	809	2156	1342	1551	832	1964	1325	2840	918	1638	1460	2930
1KGTest	var17791	ENSG00000149089	chr11	34909650	-	G	C	Base	227	1547	465	1311	202	2061	3	345	101	183	47	467
1KGTest	var17792	ENSG00000149089	chr11	34909827	-	GA	G	Base,var17793:A/C	0	18	2	33	1	79	275	1467	259	625	483	1363
1KGTest	var17793	ENSG00000149089	chr11	34909833	-	A	C	Base	55	42	199	37	28	52	307	621	226	483	242	711
1KGTest	var17793	ENSG00000149089	chr11	34909833	-	A	C	Base,var17792:GA/G	178	520	224	316	287	602	417	320	260	95	149	455
1KGTest	var17794	ENSG00000149089	chr11	34909926	-	T	G	Base	147	476	189	676	445	634	867	1039	602	801	695	984
1KGTest	var17795	ENSG00000149089	chr11	34910077	-	G	A	Base	625	1804	1186	1390	815	1586	258	1937	531	1174	778	2007
1KGTest	var17796	ENSG00000149089	chr11	34910433	-	A	G	Base	135	627	429	350	168	576	491	2029	330	1206	249	1431
1KGTest	var17797	ENSG00000149089	chr11	34911342	-	T	C	Base	625	1551	855	815	689	1525	730	875	748	836	431	1134
1KGTest	var17798	ENSG00000149089	chr11	34911544	-	C	CT	Base	54	62	103	39	0	34	0	122	0	87	0	71
1KGTest	var17799	ENSG00000149089	chr11	34912289	-	T	A	Base	68	572	137	526	253	427	466	554	244	280	207	503
1KGTest	var1779	ENSG00000171488	chr1	90161356	+	G	A	Base	448	1485	368	1080	394	1876	762	1743	1082	1369	600	1472
1KGTest	var177	ENSG00000090686	chr1	22076638	-	C	T	Base	1981	4807	1747	3462	1498	5202	1872	3886	2282	3029	1738	4621
1KGTest	var17800	ENSG00000149089	chr11	34912861	-	C	A	Base	770	1466	768	1411	516	1708	649	1960	875	1445	488	1653
1KGTest	var17800	ENSG00000149089	chr11	34912861	-	C	A	Base,var17801:T/C	234	1013	369	611	283	758	783	2094	1419	1543	550	2066
1KGTest	var17801	ENSG00000149089	chr11	34912908	-	T	C	Base	120	626	595	500	349	752	1103	1695	1145	1549	849	2112
1KGTest	var17801	ENSG00000149089	chr11	34912908	-	T	C	Base,var17800:C/A	639	2128	777	1491	585	2137	916	1477	393	872	651	1381
1KGTest	var17802	ENSG00000149089	chr11	34913164	-	C	G	Base	774	1930	970	1458	1446	2040	925	1988	970	1584	456	2466
1KGTest	var17803	ENSG00000149089	chr11	34914075	-	GTC	G	Base	776	1461	478	844	590	1591	325	892	450	1088	389	1402
1KGTest	var17803	ENSG00000149089	chr11	34914075	-	GTC	G	Base,var17804:C/T	893	3784	1555	3121	958	3730	926	2078	1095	1792	1382	2598
1KGTest	var17804	ENSG00000149089	chr11	34914137	-	C	T	Base	115	991	154	567	206	1033	713	2330	1241	2162	1408	2728
1KGTest	var17804	ENSG00000149089	chr11	34914137	-	C	T	Base,var17803:GTC/G	301	1214	196	909	459	1294	343	1166	465	684	437	1389
1KGTest	var17805	ENSG00000149089	chr11	34914360	-	T	C	Base	285	398	514	311	453	716	564	1236	619	847	368	1131
1KGTest	var17806	ENSG00000149089	chr11	34914480	-	C	A	Base	179	220	180	199	128	332	150	810	314	587	254	594
1KGTest	var17807	ENSG00000149089	chr11	34914650	-	T	G	Base	266	125	70	65	126	178	332	839	537	450	570	859
1KGTest	var17808	ENSG00000149089	chr11	34915006	-	C	G	Base	141	286	325	236	4	327	134	19	156	73	99	147
1KGTest	var17809	ENSG00000149089	chr11	34915370	-	C	A	Base	57	303	98	173	162	521	410	1274	440	1134	395	1285
1KGTest	var1780	ENSG00000171488	chr1	90164086	+	C	T	Base	272	1426	460	1072	459	1389	633	1584	819	1030	430	1697
1KGTest	var17810	ENSG00000149089	chr11	34915446	-	C	T	Base	437	1093	223	657	514	1214	222	348	111	306	46	350
1KGTest	var17811	ENSG00000149089	chr11	34916062	-	C	G	Base	1330	4889	1668	4029	1194	5145	575	1756	763	1696	522	2028
1KGTest	var17812	ENSG00000149089	chr11	34916484	-	A	G	Base	550	917	764	398	429	933	2456	3560	1707	3450	2623	3953
1KGTest	var17813	ENSG00000149089	chr11	34916710	-	A	G	Base	1197	2646	954	2217	806	2882	518	1301	467	1295	326	1842
1KGTest	var17814	ENSG00000149089	chr11	34916785	-	A	G	Base	549	713	375	642	390	1141	287	649	222	624	96	918
1KGTest	var17815	ENSG00000149089	chr11	34916868	-	G	A	Base	385	539	584	605	579	961	535	516	43	589	405	487
1KGTest	var17816	ENSG00000149089	chr11	34917304	-	C	CAGAT	Base	293	869	89	566	171	1175	271	777	95	336	61	595
1KGTest	var17816	ENSG00000149089	chr11	34917304	-	C	CAGAT	Base,var17817:C/T	101	169	19	269	88	164	128	328	164	333	22	327
1KGTest	var17817	ENSG00000149089	chr11	34917363	-	C	T	Base	50	562	4	167	118	660	140	310	329	309	249	397
1KGTest	var17817	ENSG00000149089	chr11	34917363	-	C	T	Base,var17816:C/CAGAT	0	81	10	0	56	13	1	21	0	15	2	1
1KGTest	var17818	ENSG00000149089	chr11	34917616	-	G	A	Base	177	923	564	795	389	912	369	260	180	284	229	258
1KGTest	var17819	ENSG00000149089	chr11	34919083	-	G	A	Base	34	190	342	69	110	279	209	354	230	215	105	329
1KGTest	var1781	ENSG00000171488	chr1	90177852	+	A	G	Base	1187	1804	464	1826	716	2286	744	2683	1212	1689	755	2324
1KGTest	var17820	ENSG00000149089	chr11	34922415	-	T	C	Base	2072	3374	2292	2627	1978	3358	711	1804	1152	1331	969	1472
1KGTest	var17821	ENSG00000149089	chr11	34922944	-	CG	C	Base	684	2397	594	1703	691	2469	1407	2831	1348	2123	1384	3383
1KGTest	var17822	ENSG00000149089	chr11	34923216	-	G	C	Base	393	433	346	321	500	415	559	2387	353	1469	867	2064
1KGTest	var17823	ENSG00000149089	chr11	34926533	-	A	G	Base	1447	4496	1779	3248	2057	4314	863	2753	692	2135	500	2535
1KGTest	var17823	ENSG00000149089	chr11	34926533	-	A	G	Base,var17824:G/A	522	1727	1188	1173	852	2353	522	1277	747	916	591	977
1KGTest	var17824	ENSG00000149089	chr11	34926537	-	G	A	Base	640	4442	634	2938	1021	3921	601	2677	592	2083	354	2586
1KGTest	var17824	ENSG00000149089	chr11	34926537	-	G	A	Base,var17823:A/G	1091	3918	615	2414	893	4258	578	2516	860	2153	250	3415
1KGTest	var17825	ENSG00000149089	chr11	34926845	-	TACA	T	Base	176	817	410	698	537	993	268	715	597	356	299	585
1KGTest	var17826	ENSG00000149089	chr11	34928522	-	C	A	Base	1213	2517	1361	2008	1212	3488	580	2128	985	1812	1310	2594
1KGTest	var17827	ENSG00000149089	chr11	34929051	-	T	C	Base	413	1464	639	1047	353	1510	715	3301	931	2900	925	3698
1KGTest	var17828	ENSG00000149089	chr11	34929474	-	T	C	Base	323	858	113	562	167	969	671	1166	1438	802	584	1222
1KGTest	var17829	ENSG00000149089	chr11	34929583	-	T	C	Base	826	1477	967	1639	909	2308	347	716	492	553	864	819
1KGTest	var1782	ENSG00000171488	chr1	90185106	+	C	G	Base	450	1351	510	903	660	1484	328	1045	805	581	271	992
1KGTest	var17830	ENSG00000149089	chr11	34930648	-	G	C	Base	953	1070	172	1011	536	1372	548	1225	1226	1073	751	1528
1KGTest	var17831	ENSG00000149089	chr11	34933026	-	T	TA	Base	178	897	432	617	156	929	353	1039	630	882	190	1057
1KGTest	var17832	ENSG00000149089	chr11	34933689	-	A	G	Base	484	1201	828	1122	615	1623	1072	2613	978	1605	822	2458
1KGTest	var17833	ENSG00000149089	chr11	34935124	-	A	G	Base	831	1207	992	765	577	1330	395	1737	773	1129	428	1909
1KGTest	var17834	ENSG00000149089	chr11	34938115	-	C	A	Base	228	3035	78	2435	357	3501	166	1927	426	1840	115	2484
1KGTest	var17835	ENSG00000149089	chr11	34938962	-	A	G	Base	496	1730	594	1441	374	1908	111	255	156	345	224	329
1KGTest	var17836	ENSG00000149089	chr11	34940982	-	G	A	Base	219	514	245	306	205	386	262	323	179	214	40	406
1KGTest	var17836	ENSG00000149089	chr11	34940982	-	G	A	Base,var17837:G/T	223	554	481	164	243	584	196	580	363	546	258	634
1KGTest	var17837	ENSG00000149089	chr11	34941025	-	G	T	Base	156	251	191	131	468	200	238	1017	357	723	288	949
1KGTest	var17837	ENSG00000149089	chr11	34941025	-	G	T	Base,var17836:G/A	585	712	563	543	561	1091	350	1219	491	498	71	760
1KGTest	var17838	ENSG00000149089	chr11	34944348	-	CTTG	C	Base	748	1249	770	872	927	1264	614	1526	529	782	444	1264
1KGTest	var17838	ENSG00000149089	chr11	34944348	-	CTTG	C	Base,var17839:T/C	538	853	468	445	483	648	654	1707	627	1437	657	1856
1KGTest	var17839	ENSG00000149089	chr11	34944371	-	T	C	Base	542	1399	606	996	830	926	640	1121	1026	873	436	1288
1KGTest	var17839	ENSG00000149089	chr11	34944371	-	T	C	Base,var17838:CTTG/C	552	666	169	430	178	698	191	1309	690	1217	525	1643
1KGTest	var1783	ENSG00000171488	chr1	90193752	+	C	T	Base	337	1327	1123	1270	635	1272	1236	1746	727	1022	642	1408
1KGTest	var17840	ENSG00000149089	chr11	34944449	-	GTATT	G	Base	0	0	0	0	0	15	376	1324	718	1104	734	1192
1KGTest	var17841	ENSG00000149089	chr11	34944453	-	T	G	Base	104	111	3	201	7	248	369	501	229	535	263	665
1KGTest	var17842	ENSG00000149089	chr11	34947944	-	A	C	Base	6	449	201	203	74	470	350	835	351	604	470	830
1KGTest	var17843	ENSG00000149089	chr11	34950196	-	G	C	Base	235	791	45	481	243	814	713	1461	901	1013	834	1535
1KGTest	var17844	ENSG00000149089	chr11	34950920	-	G	C	Base	447	1904	605	1365	251	1850	229	1044	808	815	449	1019
1KGTest	var17844	ENSG00000149089	chr11	34950920	-	G	C	Base,var17845:A/G	452	1559	866	1336	474	1956	188	1099	532	870	368	1267
1KGTest	var17845	ENSG00000149089	chr11	34950950	-	A	G	Base	160	910	681	417	512	731	232	258	153	224	128	420
1KGTest	var17845	ENSG00000149089	chr11	34950950	-	A	G	Base,var17844:G/C	647	2315	788	1448	931	2303	313	1020	452	545	297	1058
1KGTest	var17846	ENSG00000149089	chr11	34956341	-	G	A	Base	426	839	368	992	95	908	492	1056	409	845	467	990
1KGTest	var17847	ENSG00000149089	chr11	34957074	-	T	C	Base	634	904	411	1035	596	1082	565	1487	784	1089	1042	1440
1KGTest	var17848	ENSG00000149089	chr11	34961051	-	T	C	Base	493	835	187	534	524	705	238	1066	233	965	258	1224
1KGTest	var17849	ENSG00000149089	chr11	34964603	-	G	GT	Base	6	141	142	156	73	187	640	1040	871	956	462	990
1KGTest	var1784	ENSG00000171488	chr1	90194899	+	T	C	Base	310	1153	227	666	228	1161	500	1209	370	701	303	1070
1KGTest	var17850	ENSG00000149084	chr11	43780553	+	C	A	Base	379	778	264	456	531	750	149	496	446	370	311	581
1KGTest	var17851	ENSG00000149084	chr11	43785733	+	A	C	Base	421	1346	432	1362	352	1896	346	564	193	408	245	708
1KGTest	var17852	ENSG00000149084	chr11	43786313	+	A	G	Base	1322	1649	1283	1467	1566	2265	967	2182	1180	1948	625	2440
1KGTest	var17853	ENSG00000149084	chr11	43786554	+	G	GGATT	Base	859	1650	742	1463	671	1465	641	2462	781	2485	328	2526
1KGTest	var17854	ENSG00000149084	chr11	43789222	+	A	G	Base	96	693	74	399	463	796	192	1097	162	796	256	1417
1KGTest	var17855	ENSG00000149084	chr11	43793573	+	CAT	C	Base	1	53	0	1	28	16	241	835	130	274	327	814
1KGTest	var17856	ENSG00000149084	chr11	43794592	+	T	C	Base	1511	4003	1308	2691	1076	3379	1755	2575	1320	1983	1220	2690
1KGTest	var17857	ENSG00000149084	chr11	43797428	+	A	G	Base	407	1290	466	886	673	1594	664	1076	582	777	287	1121
1KGTest	var17858	ENSG00000149084	chr11	43799126	+	C	T	Base	959	1509	383	1207	930	1421	494	1950	1225	1207	828	1519
1KGTest	var17859	ENSG00000149084	chr11	43803254	+	G	A	Base	170	250	90	88	103	264	0	75	1	11	0	65
1KGTest	var1785	ENSG00000171488	chr1	90195549	+	A	G	Base	0	319	265	71	6	310	82	362	252	213	159	147
1KGTest	var17860	ENSG00000149084	chr11	43816200	+	C	T	Base	1147	10918	1927	8643	1744	10172	1186	5243	1125	4168	1388	5634
1KGTest	var17861	ENSG00000149084	chr11	43817125	+	C	T	Base	191	509	111	158	50	608	509	1519	785	940	578	1853
1KGTest	var17862	ENSG00000149084	chr11	43817320	+	C	G	Base	298	1151	268	576	364	1320	778	2072	388	1141	768	2082
1KGTest	var17863	ENSG00000149084	chr11	43817730	+	C	A	Base	2277	5139	2727	3591	2469	6086	1278	5120	1289	3205	2307	5076
1KGTest	var17864	ENSG00000149084	chr11	43820476	+	T	C	Base	77	848	587	621	119	1155	374	1284	368	843	550	1518
1KGTest	var17864	ENSG00000149084	chr11	43820476	+	T	C	Base,var17865:C/T	451	1900	311	1456	545	1911	434	1480	493	945	421	1639
1KGTest	var17865	ENSG00000149084	chr11	43820524	+	C	T	Base	478	1341	792	870	464	1522	241	484	434	479	232	739
1KGTest	var17865	ENSG00000149084	chr11	43820524	+	C	T	Base,var17864:T/C	1005	1570	742	1393	732	1551	781	1642	1168	1349	926	2122
1KGTest	var17866	ENSG00000149084	chr11	43821004	+	G	T	Base	264	669	588	656	604	947	817	1451	473	1465	659	1723
1KGTest	var17867	ENSG00000149084	chr11	43822757	+	T	C	Base	480	1159	361	928	344	1186	126	386	209	253	154	373
1KGTest	var17868	ENSG00000149084	chr11	43822885	+	A	G	Base	703	1459	548	1075	1106	1365	291	774	304	458	405	960
1KGTest	var1786	ENSG00000171488	chr1	90196552	+	C	T	Base	1860	4943	2935	4119	2514	5659	768	2964	790	2610	758	3073
1KGTest	var17870	ENSG00000149084	chr11	43824633	+	A	T	Base	349	1327	677	1577	665	2082	286	472	241	301	178	518
1KGTest	var17871	ENSG00000149084	chr11	43825038	+	C	T	Base	44	140	185	118	73	208	140	163	50	204	88	179
1KGTest	var17872	ENSG00000149084	chr11	43825481	+	C	T	Base	797	1997	984	1693	1368	2517	435	1923	951	1367	1039	1634
1KGTest	var17873	ENSG00000149084	chr11	43828559	+	A	ACACTGTTAT	Base	443	1501	279	1159	621	1717	0	142	1	166	87	146
1KGTest	var17874	ENSG00000149084	chr11	43831776	+	A	G	Base	123	288	83	118	7	321	792	2180	1143	1584	721	2422
1KGTest	var17875	ENSG00000149084	chr11	43832505	+	G	A	Base	11	164	0	23	34	174	0	90	25	79	78	165
1KGTest	var17876	ENSG00000149084	chr11	43836596	+	T	C	Base	408	1248	595	996	751	1386	909	1604	719	817	530	1447
1KGTest	var17877	ENSG00000149084	chr11	43837551	+	A	G	Base	22	310	158	324	101	372	145	732	322	371	245	332
1KGTest	var17878	ENSG00000149084	chr11	43838317	+	T	C	Base	30	106	34	218	89	263	12	230	121	281	136	262
1KGTest	var17879	ENSG00000149084	chr11	43838654	+	A	G	Base	24	444	216	133	173	557	204	796	181	560	152	698
1KGTest	var1787	ENSG00000171488	chr1	90199145	+	A	G	Base	197	527	47	196	5	520	566	1410	351	888	289	1475
1KGTest	var17880	ENSG00000149084	chr11	43839935	+	G	A	Base	26	178	45	15	187	79	1157	2557	1542	1787	952	2750
1KGTest	var17881	ENSG00000149084	chr11	43843201	+	T	C	Base	1040	3889	1669	2995	1452	3959	2419	6723	3070	5036	2298	6962
1KGTest	var17882	ENSG00000149084	chr11	43843579	+	C	G	Base	677	1139	753	1221	631	1756	612	898	872	728	334	1019
1KGTest	var17883	ENSG00000149084	chr11	43844200	+	C	A	Base	174	656	267	311	213	567	530	1000	693	1039	532	1296
1KGTest	var17884	ENSG00000149084	chr11	43844500	+	C	T	Base	266	628	268	538	275	606	292	1172	609	736	603	1314
1KGTest	var17885	ENSG00000149084	chr11	43846705	+	A	G	Base	557	641	557	497	577	729	641	1041	925	993	800	1002
1KGTest	var17886	ENSG00000149084	chr11	43846850	+	T	C	Base	332	1089	231	797	182	1029	567	1336	927	1275	997	1672
1KGTest	var17887	ENSG00000149084	chr11	43847489	+	AATT	A	Base	325	597	507	460	512	732	215	578	191	385	233	534
1KGTest	var17888	ENSG00000149084	chr11	43847911	+	G	A	Base	392	1478	678	1420	629	1773	946	2227	875	1895	1070	2928
1KGTest	var17889	ENSG00000149084	chr11	43848338	+	G	A	Base	261	660	28	579	69	681	530	1215	564	1111	424	1619
1KGTest	var17890	ENSG00000149084	chr11	43848754	+	C	A	Base	255	502	384	476	542	730	406	776	382	884	478	1137
1KGTest	var17891	ENSG00000149084	chr11	43849293	+	C	T	Base	237	906	258	739	228	837	68	457	89	140	187	373
1KGTest	var17892	ENSG00000149084	chr11	43849884	+	A	G	Base	1103	2071	993	1197	938	2751	668	2717	680	2296	784	3130
1KGTest	var17893	ENSG00000149084	chr11	43851474	+	A	C	Base	558	1181	612	1055	510	1583	226	121	174	153	272	301
1KGTest	var17894	ENSG00000149084	chr11	43851803	+	G	A	Base	1908	5066	2076	3905	1801	5229	532	1149	827	1080	425	1473
1KGTest	var17895	ENSG00000149084	chr11	43853909	+	T	C	Base	623	1357	405	1193	413	1335	55	59	114	37	117	139
1KGTest	var17896	ENSG00000149084	chr11	43855918	+	AT	A	Base	1	25	77	34	1	51	1	285	158	221	12	128
1KGTest	var17897	ENSG00000149084	chr11	43856355	+	G	T	Base	804	3492	1464	2754	743	3870	1336	3401	1081	2174	858	3565
1KGTest	var17898	ENSG00000149084	chr11	43857418	+	A	G	Base	298	1892	716	1424	959	1717	600	1340	581	1358	594	1820
1KGTest	var17899	ENSG00000149084	chr11	43857928	+	G	C	Base	272	676	410	585	201	673	123	252	371	164	60	246
1KGTest	var1789	ENSG00000171488	chr1	90210777	+	C	G	Base	254	774	336	268	348	663	968	1966	813	930	822	1712
1KGTest	var178	ENSG00000090686	chr1	22082664	-	T	A	Base	84	104	280	88	21	187	749	999	578	1128	638	1051
1KGTest	var17900	ENSG00000149084	chr11	43858554	+	G	A	Base	185	234	134	190	290	403	49	131	155	114	171	248
1KGTest	var17901	ENSG00000149084	chr11	43858682	+	A	G	Base	825	3317	1071	3051	1206	3311	948	1955	1533	1310	958	1995
1KGTest	var17902	ENSG00000149084	chr11	43861748	+	G	A	Base	491	430	615	163	279	299	153	407	138	370	282	313
1KGTest	var17903	ENSG00000149084	chr11	43862325	+	T	C	Base	508	879	419	553	267	975	771	1536	904	992	874	1324
1KGTest	var17904	ENSG00000149084	chr11	43863030	+	G	A	Base	1318	3000	1588	2531	1395	3019	499	1611	1410	1346	1216	2023
1KGTest	var17905	ENSG00000149084	chr11	43866294	+	T	A	Base	0	9	70	11	1	51	145	295	100	174	150	452
1KGTest	var17906	ENSG00000149084	chr11	43867020	+	CTT	C	Base	1277	2490	1258	1573	1242	2966	933	1947	828	1312	800	2318
1KGTest	var17907	ENSG00000149084	chr11	43867652	+	G	A	Base	518	1240	640	1162	456	1372	709	2097	626	1094	221	2126
1KGTest	var17908	ENSG00000149084	chr11	43868043	+	G	A	Base	154	669	463	813	250	780	498	2588	874	1685	569	2181
1KGTest	var17909	ENSG00000149084	chr11	43868637	+	TAG	T	Base	885	2593	777	1912	811	2283	2748	4559	2521	4193	2485	5049
1KGTest	var17909	ENSG00000149084	chr11	43868637	+	TAG	T	Base,var17910:T/C	3113	5618	3757	4582	2332	6267	2089	4248	2279	2617	2004	4273
1KGTest	var1790	ENSG00000171488	chr1	90223073	+	C	T	Base	778	1113	237	673	502	1026	1125	2584	1123	2201	806	2449
1KGTest	var17910	ENSG00000149084	chr11	43868651	+	T	C	Base	1247	4786	1764	3521	1474	4878	1338	2376	1503	1925	896	3009
1KGTest	var17910	ENSG00000149084	chr11	43868651	+	T	C	Base,var17909:TAG/T	1866	3931	1499	2538	2165	4466	1726	4808	3064	3874	1572	5192
1KGTest	var17911	ENSG00000149084	chr11	43869939	+	G	A	Base	539	933	709	890	712	1363	607	1309	1273	1199	771	1345
1KGTest	var17911	ENSG00000149084	chr11	43869939	+	G	A	Base,var17912:C/T	30	746	333	361	459	806	336	1205	473	766	397	1186
1KGTest	var17912	ENSG00000149084	chr11	43869980	+	C	T	Base	248	580	469	536	526	847	79	100	1	157	123	114
1KGTest	var17912	ENSG00000149084	chr11	43869980	+	C	T	Base,var17911:G/A	227	1097	842	886	501	1591	221	490	192	337	180	366
1KGTest	var17913	ENSG00000149084	chr11	43871212	+	C	G	Base	977	2401	1126	1913	691	2474	1235	1307	1082	1172	999	1658
1KGTest	var17914	ENSG00000149084	chr11	43871797	+	G	A	Base	286	849	261	728	373	1381	44	291	94	281	113	325
1KGTest	var17915	ENSG00000149084	chr11	43871996	+	A	C	Base	631	2311	970	1826	929	2530	731	1662	1214	1659	717	1806
1KGTest	var17916	ENSG00000149084	chr11	43872455	+	T	C	Base	462	1008	410	835	641	1031	402	2084	544	1679	527	2223
1KGTest	var17917	ENSG00000149084	chr11	43875316	+	G	A	Base	963	1430	660	1163	928	1810	115	340	244	159	103	302
1KGTest	var17918	ENSG00000149084	chr11	43875714	+	T	C	Base	808	1573	483	562	566	1219	296	1288	435	973	381	1365
1KGTest	var17919	ENSG00000149084	chr11	43876435	+	A	G	Base	1866	3856	2020	3575	1819	4430	1876	4246	2269	2796	1663	5277
1KGTest	var1791	ENSG00000171488	chr1	90226865	+	G	A	Base	965	976	1099	1065	691	1257	238	601	835	249	541	708
1KGTest	var17920	ENSG00000149084	chr11	43876698	+	C	T	Base	521	2681	1019	2330	786	2440	450	1912	588	1047	511	1570
1KGTest	var17921	ENSG00000149084	chr11	43877204	+	CTTTTGT	C	Base	830	1919	885	1590	719	2264	1254	4360	2078	3540	1554	4578
1KGTest	var17922	ENSG00000149084	chr11	43877934	+	C	A	Base	630	1388	218	477	569	837	857	1656	1104	1306	1109	1556
1KGTest	var17923	ENSG00000149084	chr11	43878459	+	G	A	Base	445	1423	229	811	99	1155	383	2060	479	1581	457	1866
1KGTest	var17923	ENSG00000149084	chr11	43878459	+	G	A	Base,var17924:G/A	1	49	0	42	40	42	196	4048	631	2502	436	3751
1KGTest	var17924	ENSG00000149084	chr11	43878485	+	G	A	Base	358	1443	324	941	434	1556	70	401	28	244	24	246
1KGTest	var17924	ENSG00000149084	chr11	43878485	+	G	A	Base,var17923:G/A	808	1816	828	1649	703	1642	486	2051	929	1107	1010	1799
1KGTest	var17925	ENSG00000110455	chr11	44087989	+	G	T	Base	381	1482	274	1117	130	1612	143	944	64	538	145	788
1KGTest	var17926	ENSG00000066336	chr11	47522874	-	CAGA	C	Base	811	2162	982	1685	725	2024	1163	1979	1427	1742	683	2909
1KGTest	var17927	ENSG00000066336	chr11	47523214	-	C	A	Base	346	1069	796	819	538	1169	342	752	211	594	283	950
1KGTest	var17928	ENSG00000066336	chr11	47527052	-	G	T	Base	511	1669	592	1304	750	1741	726	1713	616	1652	320	2283
1KGTest	var17929	ENSG00000066336	chr11	47539697	-	T	C	Base	793	2955	1441	1757	1449	2455	1064	3155	1347	2414	1224	3134
1KGTest	var1792	ENSG00000171488	chr1	90228519	+	C	T	Base	288	1153	549	758	468	1302	313	1354	282	861	547	1040
1KGTest	var17930	ENSG00000066336	chr11	47541490	-	T	TA	Base	1808	4720	2090	3986	1661	5148	1112	3183	1076	1525	774	3091
1KGTest	var17931	ENSG00000066336	chr11	47547046	-	T	C	Base	301	795	411	575	266	746	748	1637	1168	1663	692	1912
1KGTest	var17932	ENSG00000066336	chr11	47550835	-	G	A	Base	448	825	282	485	466	789	318	855	289	580	127	887
1KGTest	var17934	ENSG00000066336	chr11	47568074	-	C	T	Base	731	1025	421	1182	383	1217	1339	2654	1185	2028	1173	2618
1KGTest	var17935	ENSG00000066336	chr11	47583121	-	C	T	Base	1491	5002	1780	3438	2108	5060	993	1001	339	1126	609	1248
1KGTest	var17936	ENSG00000066336	chr11	47586376	-	T	G	Base	771	2032	913	1476	1022	2399	300	488	941	433	338	548
1KGTest	var17937	ENSG00000066336	chr11	47589707	-	C	T	Base	728	1272	710	1107	684	1629	115	109	70	75	22	62
1KGTest	var17938	ENSG00000066336	chr11	47602729	-	C	T	Base	171	293	319	356	264	292	2	36	1	80	42	49
1KGTest	var17939	ENSG00000066336	chr11	47606483	-	G	A	Base	113	815	426	589	382	778	298	1555	525	1061	675	1666
1KGTest	var1793	ENSG00000171488	chr1	90228667	+	G	A	Base	184	402	127	106	79	230	265	651	408	801	155	755
1KGTest	var1793	ENSG00000171488	chr1	90228667	+	G	A	Base,var1794:G/A	409	1244	641	1033	230	1213	736	1447	682	1125	384	1315
1KGTest	var17940	ENSG00000066336	chr11	47615798	-	G	C	Base	209	731	105	530	105	613	163	300	289	353	35	455
1KGTest	var17941	ENSG00000066336	chr11	47622139	-	G	A	Base	1074	3489	958	2467	773	4260	1313	1742	1388	1409	1016	2115
1KGTest	var17942	ENSG00000066336	chr11	47623890	-	C	T	Base	94	281	44	259	186	281	259	431	355	191	213	471
1KGTest	var17943	ENSG00000066336	chr11	47624714	-	C	A	Base	719	1658	633	1049	310	1383	341	478	414	487	81	542
1KGTest	var17944	ENSG00000066336	chr11	47635626	-	A	AAAAC	Base	292	2199	738	1933	530	2444	170	2126	625	2048	452	2380
1KGTest	var17945	ENSG00000066336	chr11	47640429	-	G	C	Base	1685	3858	1371	3113	1211	4061	405	2420	939	1998	405	2560
1KGTest	var17946	ENSG00000066336	chr11	47643891	-	T	A	Base	2990	5196	3483	3532	2329	5190	815	1926	800	1356	942	2020
1KGTest	var17947	ENSG00000066336	chr11	47648042	-	G	A	Base	231	1000	279	509	73	895	367	1173	620	646	413	850
1KGTest	var17948	ENSG00000066336	chr11	47650138	-	AT	A	Base	149	372	96	517	231	730	49	86	1	170	50	120
1KGTest	var17949	ENSG00000066336	chr11	47655752	-	C	T	Base	359	1503	341	1200	667	1536	273	667	408	659	399	870
1KGTest	var1794	ENSG00000171488	chr1	90228672	+	G	A	Base	4	194	93	159	2	352	320	553	75	574	202	606
1KGTest	var1794	ENSG00000171488	chr1	90228672	+	G	A	Base,var1793:G/A	174	468	54	270	56	573	286	253	167	254	175	342
1KGTest	var17950	ENSG00000066336	chr11	47658314	-	C	T	Base	940	3342	1018	3094	888	3339	1278	2550	1063	2045	1023	2505
1KGTest	var17951	ENSG00000066336	chr11	47663049	-	A	G	Base	483	1437	953	1150	599	1564	479	2026	975	1338	966	1936
1KGTest	var17952	ENSG00000066336	chr11	47669665	-	T	C	Base	121	291	63	103	103	492	382	1063	423	915	465	1233
1KGTest	var17953	ENSG00000066336	chr11	47674084	-	A	T	Base	1243	2384	1358	1890	463	2708	1425	5611	1306	3495	1261	5817
1KGTest	var17954	ENSG00000066336	chr11	47676170	-	A	G	Base	1192	4558	1314	3103	1084	4317	552	2428	1210	1344	828	2087
1KGTest	var17955	ENSG00000066336	chr11	47687147	-	A	G	Base	63	501	75	162	244	571	32	151	112	88	74	72
1KGTest	var17956	ENSG00000066336	chr11	47692246	-	T	TA	Base	161	293	714	380	347	527	155	291	130	158	90	200
1KGTest	var17958	ENSG00000066336	chr11	47716324	-	G	C	Base	783	1604	723	794	926	1145	590	1684	1219	1125	559	1385
1KGTest	var17958	ENSG00000066336	chr11	47716324	-	G	C	Base,var17959:T/G	477	1235	748	946	659	1270	440	1484	787	1501	620	1753
1KGTest	var17959	ENSG00000066336	chr11	47716381	-	T	G	Base	518	1431	372	1048	736	1026	899	1337	848	977	300	1904
1KGTest	var17959	ENSG00000066336	chr11	47716381	-	T	G	Base,var17958:G/C	961	1868	763	1323	827	1854	1149	1925	1017	1309	1155	1921
1KGTest	var1795	ENSG00000171488	chr1	90231121	+	A	T	Base	807	1781	1140	1352	672	1843	356	1092	451	931	582	1263
1KGTest	var17960	ENSG00000066336	chr11	47716975	-	C	A	Base	540	1065	516	750	301	1252	129	200	38	263	59	249
1KGTest	var17961	ENSG00000066336	chr11	47723512	-	G	A	Base	546	1083	286	800	480	1450	330	1387	610	1540	408	2020
1KGTest	var17962	ENSG00000066336	chr11	47725306	-	C	T	Base	1142	2660	1071	1838	712	2652	249	481	67	527	247	476
1KGTest	var17963	ENSG00000066336	chr11	47726977	-	C	G	Base	162	1412	300	1209	144	1816	288	1490	330	707	477	1394
1KGTest	var17964	ENSG00000066336	chr11	47728617	-	G	A	Base	148	1410	653	1124	327	1444	1339	3026	854	2275	773	3508
1KGTest	var17965	ENSG00000066336	chr11	47737501	-	C	T	Base	1274	4775	1676	4081	1406	5263	1160	3552	688	2727	946	3921
1KGTest	var17966	ENSG00000066336	chr11	47749960	-	C	T	Base	267	431	168	117	197	371	5	393	52	115	59	252
1KGTest	var17967	ENSG00000066336	chr11	47752775	-	A	G	Base	224	120	125	313	27	148	542	1217	561	914	310	1262
1KGTest	var17968	ENSG00000066336	chr11	47756475	-	A	C	Base	239	1107	330	390	411	1041	559	1292	426	1206	729	1250
1KGTest	var17969	ENSG00000066336	chr11	47758449	-	T	C	Base	872	1509	1011	1243	704	1197	604	1133	667	1092	878	1417
1KGTest	var1796	ENSG00000171488	chr1	90231709	+	C	T	Base	459	1058	464	944	315	1655	320	634	794	438	419	668
1KGTest	var17970	ENSG00000066336	chr11	47761471	-	C	T	Base	766	1831	982	1241	496	1682	226	761	178	526	211	633
1KGTest	var17971	ENSG00000066336	chr11	47763016	-	T	C	Base	736	2381	846	1920	1005	2565	672	1454	1229	964	1167	1244
1KGTest	var17972	ENSG00000066336	chr11	47769564	-	G	A	Base	885	2254	1220	2054	595	2448	529	1133	580	1054	730	1391
1KGTest	var17973	ENSG00000066336	chr11	47779586	-	C	T	Base	90	979	324	571	244	751	610	961	295	900	808	923
1KGTest	var17974	ENSG00000066336	chr11	47781306	-	A	G	Base	860	2259	969	1643	885	2404	935	2095	1159	1560	471	2633
1KGTest	var17975	ENSG00000066336	chr11	47783076	-	G	A	Base	880	1723	942	1257	1126	1750	723	1024	1162	1353	883	1674
1KGTest	var17976	ENSG00000066336	chr11	47783690	-	G	GT	Base	0	27	1	43	2	9	43	45	98	49	3	66
1KGTest	var17977	ENSG00000066336	chr11	47786184	-	C	T	Base	470	2295	885	1381	796	2229	864	1594	698	1502	1011	1814
1KGTest	var17978	ENSG00000134809	chr11	57283988	-	C	T	Base	902	2047	1141	1948	931	2355	249	1229	386	1181	499	1237
1KGTest	var17979	ENSG00000134809	chr11	57321322	-	T	C	Base	524	1316	848	1187	1096	1170	394	1440	578	1235	410	1542
1KGTest	var1797	ENSG00000171488	chr1	90232180	+	C	T	Base	356	630	449	510	387	805	507	828	335	629	279	743
1KGTest	var17980	ENSG00000134809	chr11	57324428	-	A	G	Base	866	1345	581	744	388	1558	829	1323	483	724	517	1454
1KGTest	var17981	ENSG00000134809	chr11	57326927	-	C	T	Base	1594	3828	1414	2856	940	3711	1378	2474	1876	2534	753	2706
1KGTest	var17982	ENSG00000134809	chr11	57327567	-	C	T	Base	603	1260	657	907	1370	1355	440	986	457	479	734	785
1KGTest	var17983	ENSG00000134809	chr11	57330650	-	G	C	Base	552	550	328	549	332	742	1205	1710	762	1396	689	2016
1KGTest	var17984	ENSG00000134809	chr11	57346874	-	A	G	Base	134	365	187	247	40	341	111	582	266	143	308	399
1KGTest	var17985	ENSG00000134809	chr11	57347525	-	A	C	Base	1033	1593	1167	1125	842	1778	428	626	110	445	396	636
1KGTest	var17986	ENSG00000134809	chr11	57352562	-	A	C	Base	275	899	265	542	381	629	838	1927	1766	1587	1155	2258
1KGTest	var17987	ENSG00000134809	chr11	57353983	-	T	G	Base	552	2149	1223	1684	967	2043	1098	1365	1287	1108	1347	1474
1KGTest	var17988	ENSG00000134809	chr11	57355970	-	A	G	Base	343	581	272	448	323	648	74	716	567	561	301	831
1KGTest	var17989	ENSG00000134809	chr11	57356907	-	T	C	Base	30	207	109	194	3	302	181	142	57	145	140	115
1KGTest	var1798	ENSG00000171488	chr1	90233068	+	T	G	Base	214	245	209	251	332	309	311	629	321	463	355	765
1KGTest	var17990	ENSG00000134809	chr11	57357305	-	G	A	Base	507	1717	236	1009	497	1757	839	2468	1073	1846	411	2937
1KGTest	var17991	ENSG00000134809	chr11	57357593	-	T	C	Base	0	17	0	44	0	16	0	55	0	13	0	1
1KGTest	var17992	ENSG00000134809	chr11	57357714	-	T	G	Base	564	1307	715	727	479	1409	524	918	417	849	548	1279
1KGTest	var17993	ENSG00000134809	chr11	57358083	-	T	C	Base	267	643	223	447	137	437	483	1245	944	829	731	1544
1KGTest	var17994	ENSG00000134809	chr11	57358343	-	G	A	Base	839	1956	643	1496	617	1917	218	936	325	1189	260	1078
1KGTest	var17995	ENSG00000168000	chr11	62478527	-	AT	A	Base	126	54	13	50	7	42	83	5	45	10	3	49
1KGTest	var17996	ENSG00000202477	chr11	62548282	+	G	A	Base	491	1598	300	689	387	1315	150	398	87	253	153	394
1KGTest	var17997	ENSG00000202477	chr11	62548365	+	C	T	Base	646	1356	605	1060	587	1341	377	884	331	516	262	516
1KGTest	var17998	ENSG00000202477	chr11	62548717	+	A	AAAAAAAG	Base	760	2498	655	896	587	2046	80	732	129	691	192	872
1KGTest	var17999	ENSG00000202477	chr11	62551859	+	C	T	Base	242	1146	714	1013	556	1412	196	2636	509	1655	651	2180
1KGTest	var17999	ENSG00000202477	chr11	62551859	+	C	T	Base,var18000:G/T	186	1042	296	968	231	922	278	1503	403	1115	502	1624
1KGTest	var1799	ENSG00000171488	chr1	90233226	+	T	G	Base	15	0	8	1	0	2	0	6	1	0	0	2
1KGTest	var179	ENSG00000090686	chr1	22088841	-	G	A	Base	1881	5674	1143	4550	1644	6636	1490	8143	2275	6301	1858	8775
1KGTest	var17	ENSG00000162585	chr1	2083537	-	G	C	Base	842	2401	741	1947	1475	2663	246	963	200	560	380	1035
1KGTest	var18000	ENSG00000202477	chr11	62551872	+	G	T	Base	130	1010	252	608	100	1177	317	1382	317	867	556	1307
1KGTest	var18000	ENSG00000202477	chr11	62551872	+	G	T	Base,var17999:C/T	655	3337	1146	2974	339	3818	224	723	231	365	656	664
1KGTest	var18001	ENSG00000202477	chr11	62551961	+	G	A	Base	413	666	383	513	251	672	977	2609	1159	2109	828	3276
1KGTest	var18002	ENSG00000202477	chr11	62552865	+	G	A	Base	1150	3429	1280	2685	1259	3231	943	2759	1397	2262	1378	3239
1KGTest	var18003	ENSG00000202477	chr11	62554814	+	A	G	Base	511	7202	521	5517	472	8217	198	5257	343	4010	324	5748
1KGTest	var18004	ENSG00000202477	chr11	62557903	+	G	GT	Base	142	616	430	494	252	530	27	492	0	201	7	276
1KGTest	var18005	ENSG00000202477	chr11	62559385	+	T	C	Base	1	0	0	0	0	0	0	38	10	52	0	47
1KGTest	var18006	ENSG00000202477	chr11	62560251	+	C	G	Base	470	357	387	357	345	528	411	361	65	261	115	381
1KGTest	var18008	ENSG00000202477	chr11	62567636	+	C	T	Base	488	1517	897	1108	427	1769	218	739	204	586	170	980
1KGTest	var18009	ENSG00000202477	chr11	62569105	+	T	TAC	Base	183	636	392	428	525	504	923	2609	1171	2039	1381	2455
1KGTest	var1800	ENSG00000171488	chr1	90233439	+	A	G	Base	510	1120	490	636	468	1045	540	1354	320	958	438	1273
1KGTest	var18010	ENSG00000202477	chr11	62573878	+	G	A	Base	1710	3287	2393	2468	1345	3449	1308	3056	1555	2617	1452	3392
1KGTest	var18011	ENSG00000202477	chr11	62575025	+	A	T	Base	449	1691	659	1504	972	1734	1144	3242	1815	2284	974	3472
1KGTest	var18012	ENSG00000202477	chr11	62575388	+	T	TCG	Base	477	1381	870	1051	1092	1250	263	628	466	683	283	585
1KGTest	var18013	ENSG00000202477	chr11	62575592	+	A	G	Base	785	1580	872	944	444	1732	1492	6006	1166	2902	1058	6055
1KGTest	var18014	ENSG00000202477	chr11	62575905	+	GAA	G	Base	0	242	10	180	3	335	224	178	45	153	132	263
1KGTest	var18014	ENSG00000202477	chr11	62575905	+	GAA	G	Base,var18015:A/G	248	498	241	189	174	576	1	15	26	19	8	83
1KGTest	var18015	ENSG00000202477	chr11	62575908	+	A	G	Base	1	22	92	33	4	44	122	278	402	491	63	358
1KGTest	var18015	ENSG00000202477	chr11	62575908	+	A	G	Base,var18014:GAA/G	5	409	104	179	43	96	4	135	123	153	109	416
1KGTest	var18016	ENSG00000202477	chr11	62576585	+	A	C	Base	444	456	375	207	231	274	597	999	1183	617	398	1186
1KGTest	var18016	ENSG00000202477	chr11	62576585	+	A	C	Base,var18017:C/G	600	800	372	645	646	936	541	1202	750	935	629	1631
1KGTest	var18017	ENSG00000202477	chr11	62576590	+	C	G	Base	133	336	433	380	185	287	827	997	682	643	415	988
1KGTest	var18017	ENSG00000202477	chr11	62576590	+	C	G	Base,var18016:A/C	617	1371	910	785	452	1059	53	239	204	177	146	292
1KGTest	var18018	ENSG00000202477	chr11	62576847	+	T	C	Base	353	957	839	726	176	968	354	781	336	486	755	800
1KGTest	var18019	ENSG00000202477	chr11	62577233	+	A	G	Base	203	632	349	476	227	687	554	1543	465	1295	492	1967
1KGTest	var1801	ENSG00000171488	chr1	90235185	+	C	T	Base	442	1273	366	1327	331	1473	787	844	362	974	389	1036
1KGTest	var18020	ENSG00000202477	chr11	62577570	+	C	T	Base	42	542	181	439	78	386	0	23	0	0	0	50
1KGTest	var18020	ENSG00000202477	chr11	62577570	+	C	T	Base,var18021:A/G	696	1202	436	451	267	842	156	305	119	203	388	460
1KGTest	var18021	ENSG00000202477	chr11	62577571	+	A	G	Base	109	287	80	148	77	296	48	188	7	191	126	207
1KGTest	var18021	ENSG00000202477	chr11	62577571	+	A	G	Base,var18020:C/T	20	67	1	41	69	2	186	312	2	246	131	266
1KGTest	var18022	ENSG00000202477	chr11	62577734	+	G	C	Base	824	1516	554	1344	728	1869	87	578	11	551	242	592
1KGTest	var18023	ENSG00000202477	chr11	62579738	+	A	G	Base	617	3808	961	2433	870	3978	1024	1759	1043	1533	695	2397
1KGTest	var18024	ENSG00000202477	chr11	62580310	+	T	C	Base	923	1457	888	632	477	1222	411	1737	908	1363	656	1918
1KGTest	var18025	ENSG00000202477	chr11	62582338	+	T	C	Base	995	1472	834	1296	474	2425	746	1704	951	935	647	1444
1KGTest	var18026	ENSG00000202477	chr11	62583868	+	G	A	Base	360	692	103	357	238	612	323	573	355	837	119	703
1KGTest	var18026	ENSG00000202477	chr11	62583868	+	G	A	Base,var18027:T/C	342	517	302	330	275	834	394	1198	564	853	499	1303
1KGTest	var18027	ENSG00000202477	chr11	62583941	+	T	C	Base	1204	1758	2245	1767	1295	2399	1102	1825	1218	1746	1412	1921
1KGTest	var18027	ENSG00000202477	chr11	62583941	+	T	C	Base,var18026:G/A	1662	3543	1003	3153	1582	3984	476	1994	497	1794	529	1808
1KGTest	var18028	ENSG00000202477	chr11	62584612	+	G	C	Base	968	2004	1157	1635	1297	2228	700	1276	537	791	381	1320
1KGTest	var18029	ENSG00000202477	chr11	62586649	+	T	C	Base	167	152	335	125	161	148	16	94	28	37	0	29
1KGTest	var1802	ENSG00000171488	chr1	90235649	+	G	T	Base	746	2490	654	1793	1064	2432	216	656	404	581	350	797
1KGTest	var18030	ENSG00000202477	chr11	62588020	+	A	G	Base	637	1367	786	1117	611	1610	1268	2065	586	1721	855	2653
1KGTest	var18031	ENSG00000202477	chr11	62588128	+	C	G	Base	348	1367	396	884	511	942	1183	2951	1094	2280	967	3032
1KGTest	var18032	ENSG00000202477	chr11	62588271	+	T	C	Base	660	1715	380	955	711	1627	944	2283	695	1538	529	2418
1KGTest	var18033	ENSG00000202477	chr11	62588666	+	A	G	Base	836	1454	612	1347	449	1492	790	1184	866	905	179	1307
1KGTest	var18034	ENSG00000202477	chr11	62588787	+	G	A	Base	513	1802	656	977	628	1984	101	176	481	262	222	322
1KGTest	var18034	ENSG00000202477	chr11	62588787	+	G	A	Base,var18035:T/C	428	605	383	573	807	998	1092	1804	1409	1670	685	2256
1KGTest	var18035	ENSG00000202477	chr11	62588851	+	T	C	Base	485	1344	1013	1373	584	1570	433	1021	232	547	594	1069
1KGTest	var18035	ENSG00000202477	chr11	62588851	+	T	C	Base,var18034:G/A	144	578	203	401	136	630	335	620	222	566	272	512
1KGTest	var18036	ENSG00000202477	chr11	62589684	+	AAGT	A	Base	261	901	1018	723	455	949	352	1519	1022	1343	1086	1351
1KGTest	var18037	ENSG00000202477	chr11	62590624	+	C	T	Base	1444	2713	1092	2092	991	2984	59	440	264	207	172	266
1KGTest	var18038	ENSG00000202477	chr11	62592961	+	T	C	Base	334	956	992	997	617	1104	1019	2085	1494	1484	1239	2369
1KGTest	var18039	ENSG00000202477	chr11	62593595	+	G	A	Base	176	277	374	179	443	593	385	467	414	536	424	793
1KGTest	var1803	ENSG00000171488	chr1	90235901	+	C	T	Base	998	3410	1572	2618	1617	2948	1103	2785	1278	2257	808	3242
1KGTest	var18040	ENSG00000202477	chr11	62597198	+	T	C	Base	683	2669	619	2552	381	2364	1691	11738	2354	8124	1765	11196
1KGTest	var18041	ENSG00000202477	chr11	62598144	+	G	T	Base	715	1638	981	1077	847	1504	1048	3657	1638	3681	1347	5032
1KGTest	var18042	ENSG00000202477	chr11	62598229	+	C	G	Base	174	331	27	236	98	409	126	599	397	279	325	599
1KGTest	var18042	ENSG00000202477	chr11	62598229	+	C	G	Base,var18043:A/G	273	403	482	247	96	513	314	506	630	370	248	629
1KGTest	var18043	ENSG00000202477	chr11	62598296	+	A	G	Base	225	338	303	153	115	265	561	611	259	698	380	804
1KGTest	var18043	ENSG00000202477	chr11	62598296	+	A	G	Base,var18042:C/G	370	803	185	607	344	620	613	1604	1038	1200	789	1650
1KGTest	var18044	ENSG00000202477	chr11	62599260	+	A	T	Base	131	732	351	362	52	779	213	1375	383	1158	103	1672
1KGTest	var18045	ENSG00000202477	chr11	62599732	+	C	T	Base	908	3693	862	2934	1062	3698	780	3035	432	1910	397	2819
1KGTest	var18046	ENSG00000202477	chr11	62600648	+	G	A	Base	612	1222	1090	1002	1089	1375	322	1386	950	791	758	1369
1KGTest	var18047	ENSG00000202477	chr11	62602137	+	T	C	Base	690	2178	803	1543	510	2324	330	1538	641	1009	327	1544
1KGTest	var18048	ENSG00000202477	chr11	62602345	+	G	C	Base	1606	1724	1345	1837	1047	1901	1128	2593	2328	1325	1365	2530
1KGTest	var18049	ENSG00000202477	chr11	62602481	+	A	G	Base	409	823	492	532	419	990	572	482	510	481	593	807
1KGTest	var1804	ENSG00000171488	chr1	90236797	+	G	A	Base	226	1049	467	809	193	1202	19	116	1	220	24	156
1KGTest	var18050	ENSG00000202477	chr11	62602983	+	A	G	Base	561	1343	463	1145	854	1323	244	460	376	409	429	506
1KGTest	var18050	ENSG00000202477	chr11	62602983	+	A	G	Base,var18051:G/T	902	1269	999	1098	728	1718	949	1185	1369	1263	1548	1636
1KGTest	var18051	ENSG00000202477	chr11	62603047	+	G	T	Base	442	798	454	715	253	958	213	553	558	510	221	699
1KGTest	var18051	ENSG00000202477	chr11	62603047	+	G	T	Base,var18050:A/G	1045	2701	891	2542	1016	3312	670	1936	818	1563	577	2326
1KGTest	var18052	ENSG00000202477	chr11	62603916	+	G	A	Base	1519	2542	2076	2394	1046	3572	2645	5017	3022	3046	2144	4131
1KGTest	var18053	ENSG00000202477	chr11	62604137	+	G	A	Base	255	791	314	1115	403	1138	278	887	51	843	442	1645
1KGTest	var18054	ENSG00000202477	chr11	62606145	+	G	T	Base	652	1051	984	945	949	1257	507	908	820	965	350	1201
1KGTest	var18055	ENSG00000202477	chr11	62606232	+	CA	C	Base	0	40	2	40	0	53	0	58	110	51	24	65
1KGTest	var18056	ENSG00000202477	chr11	62607068	+	A	G	Base	918	14473	1169	12465	667	16108	349	10505	316	8707	554	11501
1KGTest	var18057	ENSG00000202477	chr11	62607568	+	G	C	Base	761	992	1014	777	507	914	857	1362	587	1020	286	1711
1KGTest	var18058	ENSG00000202477	chr11	62608733	+	G	A	Base	238	325	168	406	263	365	1027	2144	1112	1498	817	1914
1KGTest	var18059	ENSG00000202477	chr11	62608815	+	G	A	Base	1	189	166	164	69	172	299	1062	541	744	282	1060
1KGTest	var18059	ENSG00000202477	chr11	62608815	+	G	A	Base,var18060:G/A,var18061:A/G,var18062:A/AGG,var18063:A/G	188	602	96	294	233	677	270	372	278	254	176	632
1KGTest	var1805	ENSG00000171488	chr1	90237076	+	C	G	Base	637	1578	898	732	782	1705	190	904	458	452	192	837
1KGTest	var18060	ENSG00000202477	chr11	62608853	+	G	A	Base	317	1055	708	1289	164	1416	133	958	154	802	377	868
1KGTest	var18060	ENSG00000202477	chr11	62608853	+	G	A	Base,var18059:G/A,var18061:A/G,var18062:A/AGG,var18063:A/G,var18064:G/A	412	1198	593	1023	182	1170	109	331	229	348	190	327
1KGTest	var18061	ENSG00000202477	chr11	62608867	+	A	G	Base	473	1961	812	1154	499	1665	232	252	454	136	155	401
1KGTest	var18061	ENSG00000202477	chr11	62608867	+	A	G	Base,var18059:G/A,var18060:G/A,var18062:A/AGG,var18063:A/G,var18064:G/A	18	410	90	320	147	473	337	1050	685	853	581	929
1KGTest	var18062	ENSG00000202477	chr11	62608883	+	A	AGG	Base	745	1341	522	842	559	1696	804	1149	961	926	910	1425
1KGTest	var18062	ENSG00000202477	chr11	62608883	+	A	AGG	Base,var18059:G/A,var18060:G/A,var18061:A/G,var18063:A/G,var18064:G/A	914	1958	1245	1604	1659	2610	524	1089	354	792	607	1313
1KGTest	var18063	ENSG00000202477	chr11	62608885	+	A	G	Base	232	528	147	388	225	739	611	2060	694	1270	548	1887
1KGTest	var18063	ENSG00000202477	chr11	62608885	+	A	G	Base,var18059:G/A,var18060:G/A,var18061:A/G,var18062:A/AGG,var18064:G/A	241	545	418	641	114	626	368	1147	417	893	918	1246
1KGTest	var18064	ENSG00000202477	chr11	62608918	+	G	A	Base	61	180	391	316	318	265	235	552	305	381	263	580
1KGTest	var18064	ENSG00000202477	chr11	62608918	+	G	A	Base,var18060:G/A,var18061:A/G,var18062:A/AGG,var18063:A/G,var18065:G/C	295	539	409	424	861	433	639	1407	976	739	691	1345
1KGTest	var18065	ENSG00000202477	chr11	62608968	+	G	C	Base	375	212	405	142	276	311	75	61	69	20	163	53
1KGTest	var18065	ENSG00000202477	chr11	62608968	+	G	C	Base,var18064:G/A,var18066:C/G,var18067:G/A,var18068:T/G	318	976	265	870	387	1107	162	388	151	232	57	453
1KGTest	var18065	ENSG00000202477	chr11	62608968	+	G	C	Base,var18064:G/A,var18066:C/G,var18067:G/C,var18068:T/G	60	269	230	163	89	483	352	635	290	359	175	1013
1KGTest	var18065	ENSG00000202477	chr11	62608968	+	G	C	Base,var18064:G/A,var18066:C/G,var18067:G/T,var18068:T/G	1	20	1	44	24	24	131	368	224	636	52	433
1KGTest	var18066	ENSG00000202477	chr11	62609002	+	C	G	Base	303	362	457	254	348	401	105	225	310	198	211	172
1KGTest	var18066	ENSG00000202477	chr11	62609002	+	C	G	Base,var18065:G/C	94	508	172	570	130	705	341	135	81	73	53	232
1KGTest	var18066	ENSG00000202477	chr11	62609002	+	C	G	Base,var18065:G/C,var18067:G/A	130	368	222	196	132	487	196	241	40	120	100	299
1KGTest	var18066	ENSG00000202477	chr11	62609002	+	C	G	Base,var18065:G/C,var18067:G/A,var18068:T/G	182	362	145	77	84	235	91	119	163	173	26	252
1KGTest	var18066	ENSG00000202477	chr11	62609002	+	C	G	Base,var18065:G/C,var18067:G/C	28	167	71	236	90	197	7	163	141	138	3	199
1KGTest	var18066	ENSG00000202477	chr11	62609002	+	C	G	Base,var18065:G/C,var18067:G/C,var18068:T/G	229	321	530	467	88	418	97	837	610	678	328	784
1KGTest	var18066	ENSG00000202477	chr11	62609002	+	C	G	Base,var18065:G/C,var18067:G/T	3	101	236	177	75	89	170	214	103	35	234	103
1KGTest	var18066	ENSG00000202477	chr11	62609002	+	C	G	Base,var18065:G/C,var18067:G/T,var18068:T/G	93	78	24	205	0	219	120	152	29	125	87	189
1KGTest	var18066	ENSG00000202477	chr11	62609002	+	C	G	Base,var18065:G/C,var18068:T/G	101	386	339	153	37	369	163	255	165	228	256	266
1KGTest	var18066	ENSG00000202477	chr11	62609002	+	C	G	Base,var18067:G/A	265	228	155	139	78	216	78	134	151	61	97	141
1KGTest	var18066	ENSG00000202477	chr11	62609002	+	C	G	Base,var18067:G/A,var18068:T/G	185	468	61	208	241	203	302	769	501	593	425	864
1KGTest	var18066	ENSG00000202477	chr11	62609002	+	C	G	Base,var18067:G/C	12	133	1	41	189	132	101	138	1	76	3	111
1KGTest	var18066	ENSG00000202477	chr11	62609002	+	C	G	Base,var18067:G/C,var18068:T/G	126	526	158	258	105	393	415	920	352	767	340	972
1KGTest	var18066	ENSG00000202477	chr11	62609002	+	C	G	Base,var18067:G/T	1	46	1	2	2	105	4	20	0	35	19	54
1KGTest	var18066	ENSG00000202477	chr11	62609002	+	C	G	Base,var18067:G/T,var18068:T/G	284	858	564	801	345	869	240	386	58	425	35	453
1KGTest	var18066	ENSG00000202477	chr11	62609002	+	C	G	Base,var18068:T/G	112	324	368	189	259	403	99	233	160	65	124	134
1KGTest	var18067	ENSG00000202477	chr11	62609018	+	G	A,C,T	Base	13	178	16	59	3	128	2	173	35	49	141	122
1KGTest	var18067	ENSG00000202477	chr11	62609018	+	G	A,C,T	Base	13	178	16	59	3	128	0	4	0	1	1	58
1KGTest	var18067	ENSG00000202477	chr11	62609018	+	G	A,C,T	Base	13	178	16	59	3	128	10	346	89	255	160	203
1KGTest	var18067	ENSG00000202477	chr11	62609018	+	G	A,C,T	Base,var18065:G/C	1	310	218	238	76	243	80	162	0	85	24	175
1KGTest	var18067	ENSG00000202477	chr11	62609018	+	G	A,C,T	Base,var18065:G/C	1	310	218	238	76	243	3	73	145	180	45	165
1KGTest	var18067	ENSG00000202477	chr11	62609018	+	G	A,C,T	Base,var18065:G/C	1	310	218	238	76	243	124	183	6	85	2	126
1KGTest	var18067	ENSG00000202477	chr11	62609018	+	G	A,C,T	Base,var18065:G/C,var18066:C/G	128	489	141	187	2	353	36	89	38	96	54	105
1KGTest	var18067	ENSG00000202477	chr11	62609018	+	G	A,C,T	Base,var18065:G/C,var18066:C/G	128	489	141	187	2	353	154	545	144	208	179	351
1KGTest	var18067	ENSG00000202477	chr11	62609018	+	G	A,C,T	Base,var18065:G/C,var18066:C/G	128	489	141	187	2	353	117	505	157	332	80	592
1KGTest	var18067	ENSG00000202477	chr11	62609018	+	G	A,C,T	Base,var18065:G/C,var18066:C/G,var18068:T/G	2	192	61	41	22	100	51	3	83	23	2	12
1KGTest	var18067	ENSG00000202477	chr11	62609018	+	G	A,C,T	Base,var18065:G/C,var18066:C/G,var18068:T/G	2	192	61	41	22	100	67	219	211	223	139	311
1KGTest	var18067	ENSG00000202477	chr11	62609018	+	G	A,C,T	Base,var18065:G/C,var18066:C/G,var18068:T/G	2	192	61	41	22	100	3	430	4	330	233	402
1KGTest	var18067	ENSG00000202477	chr11	62609018	+	G	A,C,T	Base,var18065:G/C,var18068:T/G	49	312	227	254	88	499	182	154	117	123	123	112
1KGTest	var18067	ENSG00000202477	chr11	62609018	+	G	A,C,T	Base,var18065:G/C,var18068:T/G	49	312	227	254	88	499	110	222	17	93	209	161
1KGTest	var18067	ENSG00000202477	chr11	62609018	+	G	A,C,T	Base,var18065:G/C,var18068:T/G	49	312	227	254	88	499	93	293	46	261	15	399
1KGTest	var18067	ENSG00000202477	chr11	62609018	+	G	A,C,T	Base,var18066:C/G	492	416	173	332	119	692	8	85	105	18	0	47
1KGTest	var18067	ENSG00000202477	chr11	62609018	+	G	A,C,T	Base,var18066:C/G	492	416	173	332	119	692	200	668	215	567	182	1002
1KGTest	var18067	ENSG00000202477	chr11	62609018	+	G	A,C,T	Base,var18066:C/G	492	416	173	332	119	692	29	269	71	234	244	258
1KGTest	var18067	ENSG00000202477	chr11	62609018	+	G	A,C,T	Base,var18066:C/G,var18068:T/G	49	296	225	202	97	229	20	101	73	23	123	46
1KGTest	var18067	ENSG00000202477	chr11	62609018	+	G	A,C,T	Base,var18066:C/G,var18068:T/G	49	296	225	202	97	229	205	766	332	524	77	703
1KGTest	var18067	ENSG00000202477	chr11	62609018	+	G	A,C,T	Base,var18066:C/G,var18068:T/G	49	296	225	202	97	229	253	1003	539	736	409	1205
1KGTest	var18067	ENSG00000202477	chr11	62609018	+	G	A,C,T	Base,var18068:T/G	261	426	224	438	37	374	244	434	373	144	200	327
1KGTest	var18067	ENSG00000202477	chr11	62609018	+	G	A,C,T	Base,var18068:T/G	261	426	224	438	37	374	79	506	133	338	198	530
1KGTest	var18067	ENSG00000202477	chr11	62609018	+	G	A,C,T	Base,var18068:T/G	261	426	224	438	37	374	576	1519	572	1033	388	1323
1KGTest	var18068	ENSG00000202477	chr11	62609023	+	T	G	Base	31	333	389	156	117	121	257	713	529	297	235	551
1KGTest	var18068	ENSG00000202477	chr11	62609023	+	T	G	Base,var18065:G/C	95	505	267	343	159	570	132	75	71	82	91	274
1KGTest	var18068	ENSG00000202477	chr11	62609023	+	T	G	Base,var18065:G/C,var18066:C/G	230	746	330	297	188	579	453	864	417	876	618	1239
1KGTest	var18068	ENSG00000202477	chr11	62609023	+	T	G	Base,var18065:G/C,var18066:C/G,var18067:G/A	511	534	470	560	331	570	9	491	206	149	111	298
1KGTest	var18068	ENSG00000202477	chr11	62609023	+	T	G	Base,var18065:G/C,var18066:C/G,var18067:G/C	160	217	236	287	30	376	0	87	3	93	18	37
1KGTest	var18068	ENSG00000202477	chr11	62609023	+	T	G	Base,var18065:G/C,var18066:C/G,var18067:G/T	73	15	0	27	1	2	2	147	119	87	1	171
1KGTest	var18068	ENSG00000202477	chr11	62609023	+	T	G	Base,var18065:G/C,var18067:G/A	244	285	234	445	90	365	333	537	252	388	283	480
1KGTest	var18068	ENSG00000202477	chr11	62609023	+	T	G	Base,var18065:G/C,var18067:G/C	143	254	0	110	72	193	196	887	288	526	207	776
1KGTest	var18068	ENSG00000202477	chr11	62609023	+	T	G	Base,var18065:G/C,var18067:G/T	76	157	18	192	4	318	33	516	317	608	310	770
1KGTest	var18068	ENSG00000202477	chr11	62609023	+	T	G	Base,var18066:C/G	12	596	395	280	293	390	403	497	650	250	264	383
1KGTest	var18068	ENSG00000202477	chr11	62609023	+	T	G	Base,var18066:C/G,var18067:G/A	41	536	201	339	142	411	105	142	0	63	33	109
1KGTest	var18068	ENSG00000202477	chr11	62609023	+	T	G	Base,var18066:C/G,var18067:G/C	225	508	370	682	352	497	254	401	234	304	229	398
1KGTest	var18068	ENSG00000202477	chr11	62609023	+	T	G	Base,var18066:C/G,var18067:G/T	209	175	186	142	118	209	56	308	197	221	86	236
1KGTest	var18068	ENSG00000202477	chr11	62609023	+	T	G	Base,var18067:G/A	186	389	223	383	174	507	174	494	204	430	130	439
1KGTest	var18068	ENSG00000202477	chr11	62609023	+	T	G	Base,var18067:G/C	233	693	320	371	427	718	118	228	389	167	223	380
1KGTest	var18068	ENSG00000202477	chr11	62609023	+	T	G	Base,var18067:G/T	3	171	120	109	9	258	104	663	461	367	217	661
1KGTest	var18069	ENSG00000202477	chr11	62609329	+	C	A,T	Base	3	131	2	26	54	143	102	160	42	200	77	73
1KGTest	var18069	ENSG00000202477	chr11	62609329	+	C	A,T	Base	3	131	2	26	54	143	102	84	2	105	64	95
1KGTest	var1806	ENSG00000171488	chr1	90237262	+	G	A	Base	653	1390	1037	622	675	1542	867	1406	1290	1487	675	1721
1KGTest	var18070	ENSG00000202477	chr11	62609576	+	T	C	Base	623	4258	1329	3364	816	4747	821	3145	780	2778	958	3556
1KGTest	var18071	ENSG00000202477	chr11	62610807	+	C	G	Base	1279	3169	783	2055	783	3506	749	1911	544	1618	741	2396
1KGTest	var18072	ENSG00000202477	chr11	62611807	+	A	G	Base	276	235	215	254	170	403	137	319	218	121	70	213
1KGTest	var18073	ENSG00000202477	chr11	62612202	+	G	T	Base	343	883	325	437	275	651	252	326	282	78	311	333
1KGTest	var18074	ENSG00000202477	chr11	62612478	+	C	T	Base	1606	3076	1322	2117	1408	3188	618	3593	1721	3026	1425	3969
1KGTest	var18075	ENSG00000202477	chr11	62612625	+	T	G	Base	1132	3839	1113	2133	1280	3342	1003	3667	1458	2569	1182	3436
1KGTest	var18076	ENSG00000202477	chr11	62612982	+	G	A	Base	437	1533	337	937	370	1121	129	1514	416	661	472	1351
1KGTest	var18077	ENSG00000202477	chr11	62613854	+	G	C	Base	790	1353	663	1081	680	1462	829	1929	1235	1406	921	2039
1KGTest	var18078	ENSG00000202477	chr11	62614244	+	C	T	Base	228	665	224	447	390	642	4	177	97	149	67	234
1KGTest	var18079	ENSG00000202477	chr11	62615612	+	A	C	Base	595	1262	1047	916	370	1354	950	888	729	853	638	901
1KGTest	var18079	ENSG00000202477	chr11	62615612	+	A	C	Base,var18080:T/C	172	1253	83	378	435	890	408	920	246	760	188	789
1KGTest	var18079	ENSG00000202477	chr11	62615612	+	A	C	Base,var18080:T/C,var18081:G/A	495	1137	450	830	451	1018	1020	1388	900	1284	808	1251
1KGTest	var18079	ENSG00000202477	chr11	62615612	+	A	C	Base,var18081:G/A	528	508	922	397	324	618	101	636	322	601	309	784
1KGTest	var1807	ENSG00000171488	chr1	90237486	+	C	T	Base	757	2333	943	1402	763	1871	875	2124	810	1175	1232	2194
1KGTest	var18080	ENSG00000202477	chr11	62615638	+	T	C	Base	519	377	396	328	222	584	466	1261	393	635	610	1045
1KGTest	var18080	ENSG00000202477	chr11	62615638	+	T	C	Base,var18079:A/C	341	716	504	352	516	658	317	548	548	350	560	568
1KGTest	var18080	ENSG00000202477	chr11	62615638	+	T	C	Base,var18079:A/C,var18081:G/A	417	746	644	363	530	623	265	1104	411	593	258	735
1KGTest	var18080	ENSG00000202477	chr11	62615638	+	T	C	Base,var18081:G/A	414	916	327	711	286	744	203	1326	765	1075	704	1416
1KGTest	var18081	ENSG00000202477	chr11	62615655	+	G	A	Base	425	936	401	641	219	765	509	1605	1530	1129	759	1566
1KGTest	var18081	ENSG00000202477	chr11	62615655	+	G	A	Base,var18079:A/C	822	938	934	930	506	1381	234	763	476	350	596	682
1KGTest	var18081	ENSG00000202477	chr11	62615655	+	G	A	Base,var18079:A/C,var18080:T/C	729	1238	399	841	772	1357	145	443	282	586	405	651
1KGTest	var18081	ENSG00000202477	chr11	62615655	+	G	A	Base,var18080:T/C	602	996	450	862	303	1004	578	2155	825	1525	693	2367
1KGTest	var18082	ENSG00000202477	chr11	62616561	+	C	T	Base	419	854	622	400	539	706	858	2375	1264	1175	793	1839
1KGTest	var18083	ENSG00000202477	chr11	62617263	+	G	A	Base	158	258	38	224	184	412	659	1319	641	1040	291	1085
1KGTest	var18083	ENSG00000202477	chr11	62617263	+	G	A	Base,var18084:G/A	90	274	184	141	114	225	41	589	165	258	10	657
1KGTest	var18084	ENSG00000202477	chr11	62617311	+	G	A	Base	606	461	562	423	451	750	673	1214	763	1108	588	1046
1KGTest	var18084	ENSG00000202477	chr11	62617311	+	G	A	Base,var18083:G/A	356	927	519	1213	566	1385	527	434	365	427	405	551
1KGTest	var18085	ENSG00000202477	chr11	62617731	+	C	CAT	Base	277	180	217	206	152	272	129	118	249	175	5	148
1KGTest	var18086	ENSG00000202477	chr11	62617820	+	A	C	Base	0	88	1	43	0	35	217	906	312	763	378	1058
1KGTest	var18087	ENSG00000202477	chr11	62620037	+	G	A	Base	443	1163	502	564	388	1119	313	324	175	191	248	497
1KGTest	var18088	ENSG00000202477	chr11	62620636	+	T	C	Base	301	618	272	400	223	788	5	4	17	52	1	73
1KGTest	var18089	ENSG00000202477	chr11	62623017	+	C	A	Base	908	1630	870	1074	1165	1687	904	1781	859	1877	1268	2249
1KGTest	var18089	ENSG00000202477	chr11	62623017	+	C	A	Base,var18090:A/G	238	1077	319	458	349	1126	491	1249	471	1424	670	1739
1KGTest	var18089	ENSG00000202477	chr11	62623017	+	C	A	Base,var18090:A/G,var18091:T/C	382	775	328	461	835	713	691	2640	1343	2197	1251	3167
1KGTest	var18089	ENSG00000202477	chr11	62623017	+	C	A	Base,var18091:T/C	468	862	396	714	647	856	672	1762	810	1241	735	1996
1KGTest	var1808	ENSG00000171488	chr1	90237602	+	C	A	Base	1182	1678	921	1008	490	1662	776	1260	536	1440	687	1708
1KGTest	var18090	ENSG00000202477	chr11	62623019	+	A	G	Base	552	1192	258	698	592	1401	410	485	414	423	299	508
1KGTest	var18090	ENSG00000202477	chr11	62623019	+	A	G	Base,var18089:C/A	1290	2991	1868	2320	1527	3370	1268	1955	747	1094	856	1946
1KGTest	var18090	ENSG00000202477	chr11	62623019	+	A	G	Base,var18089:C/A,var18091:T/C	592	1506	565	960	740	1792	927	2997	985	2322	1138	3286
1KGTest	var18090	ENSG00000202477	chr11	62623019	+	A	G	Base,var18091:T/C	820	2137	804	1667	998	2364	557	1651	661	1317	312	1946
1KGTest	var18091	ENSG00000202477	chr11	62623051	+	T	C	Base	961	3140	1208	2174	747	3344	1110	2319	1454	1936	1226	2188
1KGTest	var18091	ENSG00000202477	chr11	62623051	+	T	C	Base,var18089:C/A	849	1641	1025	1222	636	1819	853	1435	645	1028	732	1714
1KGTest	var18091	ENSG00000202477	chr11	62623051	+	T	C	Base,var18089:C/A,var18090:A/G	919	2317	562	1568	1255	2558	1120	2300	954	2023	1321	2237
1KGTest	var18091	ENSG00000202477	chr11	62623051	+	T	C	Base,var18090:A/G	1403	2418	1557	1897	896	2860	360	1722	690	1334	666	2843
1KGTest	var18092	ENSG00000202477	chr11	62623214	+	G	A	Base	2026	4265	2515	2423	2601	3709	372	965	697	658	589	1249
1KGTest	var18093	ENSG00000202477	chr11	62624771	+	G	A	Base	1117	3703	1375	2821	1431	3556	1126	2767	1361	2323	813	3033
1KGTest	var18094	ENSG00000202477	chr11	62625786	+	A	G	Base	530	1654	1361	1553	1005	2267	472	1345	442	1102	659	1732
1KGTest	var18095	ENSG00000202477	chr11	62626031	+	C	G	Base	250	813	424	627	325	1270	572	1119	529	1062	213	1563
1KGTest	var18096	ENSG00000202477	chr11	62627268	+	T	TA	Base	132	404	441	264	229	592	770	1693	1091	1099	935	1786
1KGTest	var18097	ENSG00000202477	chr11	62628341	+	T	G	Base	571	1056	600	776	410	933	378	2157	946	1648	852	2673
1KGTest	var18098	ENSG00000202477	chr11	62635603	+	A	G	Base	1670	3929	1228	2535	836	4393	1465	6056	2067	5821	1803	6411
1KGTest	var18099	ENSG00000202477	chr11	62636912	+	C	T	Base	417	1014	337	724	737	951	307	1083	326	751	350	1205
1KGTest	var1809	ENSG00000171488	chr1	90238155	+	G	A	Base	635	979	314	799	977	1279	108	729	415	389	67	795
1KGTest	var180	ENSG00000090686	chr1	22100963	-	C	T	Base	619	2799	1303	2455	1232	3386	752	2428	883	1820	602	2753
1KGTest	var18100	ENSG00000202477	chr11	62638606	+	G	A	Base	784	3216	1613	2167	1078	3737	860	2336	1008	1417	1045	2400
1KGTest	var18101	ENSG00000202477	chr11	62640727	+	A	G	Base	468	955	336	641	299	776	65	348	77	371	126	384
1KGTest	var18102	ENSG00000202477	chr11	62642800	+	C	T	Base	401	3980	313	2984	468	3888	174	2979	191	1928	321	3017
1KGTest	var18103	ENSG00000202477	chr11	62647399	+	C	T	Base	897	1311	459	977	905	1292	1645	1481	1256	1268	883	1714
1KGTest	var18104	ENSG00000168002	chr11	62850775	+	G	A	Base	552	1914	665	1536	480	1814	956	2425	851	1461	971	2603
1KGTest	var18105	ENSG00000168002	chr11	62920543	+	GT	G	Base	116	754	91	626	244	759	462	1959	436	1525	234	2219
1KGTest	var18106	ENSG00000168002	chr11	62930077	+	A	G	Base	198	367	113	406	246	912	1	4	0	23	1	26
1KGTest	var18107	ENSG00000168002	chr11	63005213	+	G	A	Base	146	771	796	644	614	1182	686	1701	638	1101	681	1611
1KGTest	var18108	ENSG00000110076	chr11	63907435	-	G	GA	Base	66	337	194	264	307	152	0	44	51	18	2	116
1KGTest	var18109	ENSG00000173113	chr11	63963378	-	T	G	Base	479	1459	608	1056	752	1690	41	1	1	32	2	25
1KGTest	var1810	ENSG00000171488	chr1	90238967	+	G	A	Base	1057	3278	1210	2196	1219	3457	1540	4719	2090	3806	1271	4610
1KGTest	var18110	ENSG00000168071	chr11	63965771	+	G	A,T	Base	841	1561	496	1330	666	1282	178	1449	624	1138	513	1542
1KGTest	var18110	ENSG00000168071	chr11	63965771	+	G	A,T	Base	841	1561	496	1330	666	1282	567	1718	1076	1724	801	1459
1KGTest	var18111	ENSG00000173113	chr11	63968370	-	G	T	Base	341	2660	676	1069	683	2321	277	379	365	363	209	553
1KGTest	var18112	ENSG00000173113	chr11	63970625	-	G	A	Base	443	694	408	749	476	620	792	1763	519	1278	1404	1276
1KGTest	var18113	ENSG00000173113	chr11	63977947	-	C	T	Base	945	1821	1361	1359	1008	2021	812	1469	864	1237	881	1585
1KGTest	var18114	ENSG00000173113	chr11	63979162	-	C	T	Base	417	729	369	575	492	664	247	324	585	250	186	261
1KGTest	var18115	ENSG00000173113	chr11	63980339	-	C	T	Base	1	9	2	44	0	79	180	150	26	118	23	244
1KGTest	var18116	ENSG00000173113	chr11	63986992	-	C	T	Base	633	1045	482	842	687	1104	681	1045	523	658	314	693
1KGTest	var18117	ENSG00000173113	chr11	63988340	-	G	A	Base	162	428	271	411	161	557	376	808	301	591	279	752
1KGTest	var18118	ENSG00000173113	chr11	63990162	-	C	T	Base	175	396	259	334	483	474	546	811	440	586	517	1083
1KGTest	var18119	ENSG00000173113	chr11	63990505	-	C	G	Base	59	564	2	310	221	515	207	873	96	605	283	861
1KGTest	var1811	ENSG00000097046	chr1	91964021	+	C	T	Base	53	9	1	40	0	10	2	106	68	105	16	79
1KGTest	var18120	ENSG00000173113	chr11	63993287	-	C	T	Base	207	1137	465	1381	270	1698	17	588	375	752	399	958
1KGTest	var18121	ENSG00000168071	chr11	64012910	+	A	G	Base	244	425	320	632	153	593	194	63	102	144	234	219
1KGTest	var18122	ENSG00000168071	chr11	64016229	+	C	T	Base	276	3427	370	2302	737	3717	585	3402	605	2599	400	3515
1KGTest	var18123	ENSG00000168071	chr11	64017417	+	A	G	Base	297	453	218	287	92	468	709	1680	553	1211	1097	1705
1KGTest	var18124	ENSG00000168071	chr11	64021605	+	G	A	Base	1135	2496	1025	1555	1444	2588	162	178	249	104	183	295
1KGTest	var18125	ENSG00000173113	chr11	64027468	-	T	C	Base	871	19719	1388	13355	1143	19307	907	12510	1370	11165	719	14251
1KGTest	var18126	ENSG00000173113	chr11	64033748	-	T	C	Base	237	778	293	752	405	1059	482	2057	745	1416	354	1961
1KGTest	var18127	ENSG00000168071	chr11	64052447	+	C	T	Base	795	2832	1566	1841	1050	2607	1089	1943	1569	1538	535	2546
1KGTest	var18128	ENSG00000168071	chr11	64053157	+	T	G	Base	76	193	18	126	133	175	111	361	187	348	103	448
1KGTest	var18129	ENSG00000173113	chr11	64078943	-	A	G	Base	1233	2045	1088	1833	807	2521	378	575	642	525	648	1018
1KGTest	var1812	ENSG00000097046	chr1	91964946	+	T	C	Base	2135	3701	2750	2684	1816	3933	528	2402	1000	1641	877	2493
1KGTest	var18130	ENSG00000173113	chr11	64085063	-	G	C	Base	1263	7337	982	6113	1090	7871	489	7088	882	5880	959	8041
1KGTest	var18131	ENSG00000168071	chr11	64087642	+	C	T	Base	538	861	627	521	561	758	465	1297	943	961	412	1675
1KGTest	var18132	ENSG00000168071	chr11	64089588	+	C	T	Base	698	1635	1051	1532	1002	1932	447	1654	427	888	1069	1528
1KGTest	var18133	ENSG00000168071	chr11	64097233	+	A	G	Base	975	2239	1847	1068	1053	2053	636	2117	367	1394	765	1744
1KGTest	var18134	ENSG00000168071	chr11	64102948	+	A	G	Base	151	379	172	293	257	440	213	510	142	816	140	733
1KGTest	var18135	ENSG00000168071	chr11	64104488	+	C	T	Base	285	1168	191	931	152	1096	359	1292	363	1054	303	1479
1KGTest	var18136	ENSG00000173113	chr11	64105454	-	G	A	Base	436	1223	363	813	646	1277	830	1753	654	1549	615	1804
1KGTest	var18137	ENSG00000168071	chr11	64105929	+	G	A	Base	409	2426	911	2062	1099	2495	1151	3517	1333	2084	1600	3417
1KGTest	var18138	ENSG00000168071	chr11	64106291	+	T	C	Base	231	1215	136	708	174	1083	285	233	290	169	304	375
1KGTest	var18138	ENSG00000168071	chr11	64106291	+	T	C	Base,var18139:C/T	167	811	234	431	431	584	298	256	211	105	319	365
1KGTest	var18139	ENSG00000168071	chr11	64106317	+	C	T	Base	161	723	419	840	404	778	181	574	241	527	223	482
1KGTest	var18139	ENSG00000168071	chr11	64106317	+	C	T	Base,var18138:T/C	121	212	136	115	65	220	332	925	333	999	101	1026
1KGTest	var1813	ENSG00000097046	chr1	91965850	+	C	T	Base	440	1006	584	772	319	1203	897	1987	803	1434	655	1783
1KGTest	var18140	ENSG00000168071	chr11	64109118	+	T	G	Base	230	215	205	192	3	106	197	262	65	130	94	319
1KGTest	var18141	ENSG00000168071	chr11	64110422	+	A	T	Base	299	1778	450	1905	221	2579	487	5072	829	3053	643	4723
1KGTest	var18142	ENSG00000168071	chr11	64110668	+	G	A	Base	190	342	75	276	159	294	114	323	66	233	109	276
1KGTest	var18142	ENSG00000168071	chr11	64110668	+	G	A	Base,var18143:G/C	35	144	257	96	39	85	185	368	205	324	2	313
1KGTest	var18143	ENSG00000168071	chr11	64110683	+	G	C	Base	55	169	97	25	99	38	66	69	174	85	66	105
1KGTest	var18143	ENSG00000168071	chr11	64110683	+	G	C	Base,var18142:G/A	174	138	44	104	82	155	726	890	694	461	388	812
1KGTest	var18144	ENSG00000173113	chr11	64153749	-	C	T	Base	876	1298	1529	1315	638	1752	1071	2026	1177	1389	739	1949
1KGTest	var18145	ENSG00000014138	chr11	64991754	+	G	A	Base	908	2083	421	1237	452	2067	499	1868	806	1865	725	2721
1KGTest	var18146	ENSG00000014138	chr11	64991827	+	ACT	A	Base	0	68	1	0	0	67	160	413	148	255	92	229
1KGTest	var18146	ENSG00000014138	chr11	64991827	+	ACT	A	Base,var18145:G/A	79	59	160	18	26	24	161	331	150	330	114	566
1KGTest	var18148	ENSG00000014138	chr11	65001046	+	A	G	Base	501	3728	720	2525	236	3911	175	5057	410	3837	100	5078
1KGTest	var18149	ENSG00000014138	chr11	65001679	+	C	T	Base	358	538	280	472	325	471	238	193	321	141	12	340
1KGTest	var1814	ENSG00000097046	chr1	91966445	+	A	G	Base	979	7349	902	5583	551	8072	1106	7439	1529	5678	1561	8487
1KGTest	var18151	ENSG00000014138	chr11	65003026	+	C	T	Base	754	1539	1199	1210	810	1644	1336	1899	1178	1783	665	2024
1KGTest	var18152	ENSG00000014138	chr11	65003197	+	C	T	Base	520	3060	503	1757	800	2889	393	1280	552	1192	347	1649
1KGTest	var18153	ENSG00000014138	chr11	65003812	+	T	C	Base	155	231	87	399	54	479	132	304	1	146	4	333
1KGTest	var18154	ENSG00000014138	chr11	65005482	+	C	T	Base	555	2040	1023	2126	623	2514	436	2423	441	1779	626	2144
1KGTest	var18155	ENSG00000014138	chr11	65005886	+	C	T	Base	507	1329	716	1221	638	1300	197	393	242	485	253	509
1KGTest	var18156	ENSG00000014138	chr11	65008771	+	G	A	Base	565	2597	308	2079	361	2994	699	4314	1228	2793	972	3928
1KGTest	var18157	ENSG00000014138	chr11	65008917	+	A	G	Base	725	1514	767	1140	1170	1663	165	433	61	497	123	521
1KGTest	var18159	ENSG00000014138	chr11	65012141	+	GTTTTTGT	G	Base	341	1400	602	699	447	1191	1148	2494	1198	2396	825	3342
1KGTest	var18159	ENSG00000014138	chr11	65012141	+	GTTTTTGT	G	Base,var18160:GAGA/G	216	920	278	695	571	672	505	1316	719	799	812	1506
1KGTest	var1815	ENSG00000097046	chr1	92013320	+	TA	T	Base	83	68	2	44	22	24	47	218	1	252	115	287
1KGTest	var18160	ENSG00000014138	chr11	65012150	+	GAGA	G	Base	163	1393	457	984	562	1388	182	49	294	83	81	134
1KGTest	var18160	ENSG00000014138	chr11	65012150	+	GAGA	G	Base,var18159:GTTTTTGT/G	91	670	211	376	500	643	738	580	344	301	242	593
1KGTest	var18161	ENSG00000014138	chr11	65012857	+	A	G	Base	822	2195	840	1589	1205	2566	822	1907	683	1757	632	2133
1KGTest	var18162	ENSG00000014138	chr11	65012974	+	C	G	Base	0	40	49	46	49	36	45	241	0	68	41	106
1KGTest	var18163	ENSG00000014138	chr11	65014843	+	C	G	Base	139	483	338	334	259	490	978	2371	779	1754	746	2553
1KGTest	var18164	ENSG00000014138	chr11	65016173	+	C	G	Base	974	1828	1249	1371	1001	1870	963	1475	489	1017	585	1352
1KGTest	var18165	ENSG00000014138	chr11	65016408	+	A	G	Base	416	1892	566	1414	602	2181	90	1485	698	1010	216	1498
1KGTest	var18166	ENSG00000014138	chr11	65016838	+	C	A	Base	516	6385	1247	5187	1215	6087	644	1411	350	1247	668	1425
1KGTest	var18168	ENSG00000014138	chr11	65018714	+	C	T	Base	0	182	0	74	1	95	23	18	2	2	106	34
1KGTest	var18169	ENSG00000014138	chr11	65021612	+	C	A	Base	56	460	115	566	220	800	540	1048	440	672	181	1042
1KGTest	var18170	ENSG00000014138	chr11	65025878	+	T	G	Base	344	384	256	364	222	477	151	395	330	394	196	736
1KGTest	var18171	ENSG00000014138	chr11	65026462	+	T	G	Base	155	678	115	506	7	662	55	342	88	342	158	365
1KGTest	var18172	ENSG00000014138	chr11	65026590	+	T	C	Base	711	1603	469	1141	341	1893	501	2187	936	2290	709	2641
1KGTest	var18173	ENSG00000014138	chr11	65027808	+	CTTTG	C	Base	563	2129	831	2170	421	2217	544	1289	1053	1214	620	1536
1KGTest	var18174	ENSG00000014138	chr11	65030189	+	C	G	Base	962	3068	1272	2206	730	2915	1225	4304	1885	3607	993	5369
1KGTest	var18175	ENSG00000014138	chr11	65031221	+	A	C	Base	932	3804	1795	2931	1053	3956	840	2268	891	1860	715	2464
1KGTest	var18176	ENSG00000014138	chr11	65033874	+	T	C	Base	199	436	134	377	417	661	271	1154	592	974	203	1094
1KGTest	var18177	ENSG00000014138	chr11	65036835	+	G	A	Base	109	234	563	150	28	114	78	86	336	105	390	83
1KGTest	var18178	ENSG00000014138	chr11	65039241	+	T	C	Base	1055	2738	1182	1898	1367	3253	1483	2783	1275	2278	946	3138
1KGTest	var18178	ENSG00000014138	chr11	65039241	+	T	C	Base,var18179:T/C	430	1779	941	1280	1296	1696	1805	4128	2016	3566	2164	5255
1KGTest	var18179	ENSG00000014138	chr11	65039264	+	T	C	Base	265	1214	328	1334	274	1491	302	1056	482	530	348	1122
1KGTest	var18179	ENSG00000014138	chr11	65039264	+	T	C	Base,var18178:T/C	105	316	200	311	189	430	398	1144	326	1132	649	1681
1KGTest	var1817	ENSG00000197780	chr1	109678062	-	C	T	Base	562	2399	649	1241	254	2041	1031	3238	677	2050	581	2921
1KGTest	var18180	ENSG00000014138	chr11	65042530	+	A	C	Base	148	379	84	228	61	517	291	627	358	504	300	794
1KGTest	var18181	ENSG00000014138	chr11	65042941	+	A	G	Base	969	1685	948	806	460	1487	493	903	540	787	666	1064
1KGTest	var18182	ENSG00000014138	chr11	65045278	+	T	G	Base	1120	1705	975	1439	565	1536	277	754	208	506	188	866
1KGTest	var18183	ENSG00000014138	chr11	65045615	+	T	C	Base	879	1822	659	1100	1008	1857	808	2089	1164	1936	971	2563
1KGTest	var18184	ENSG00000014138	chr11	65045725	+	G	T	Base	150	529	98	381	409	551	211	639	294	801	81	891
1KGTest	var18185	ENSG00000014138	chr11	65046984	+	C	CT	Base	66	121	127	208	3	234	2	16	0	141	50	97
1KGTest	var18186	ENSG00000014138	chr11	65049278	+	A	G	Base	1180	3206	1783	2389	1635	4080	575	1136	1144	797	1079	1450
1KGTest	var18187	ENSG00000014138	chr11	65050182	+	T	C	Base	1276	2437	866	1590	937	2329	853	2256	1188	1835	973	2462
1KGTest	var18188	ENSG00000014138	chr11	65060427	+	G	A	Base	451	957	866	750	348	919	130	550	439	404	270	717
1KGTest	var18189	ENSG00000014138	chr11	65063553	+	A	T	Base	452	1560	456	1046	469	1328	1107	2872	793	2210	902	2640
1KGTest	var1818	ENSG00000197780	chr1	109679297	-	T	A	Base	405	812	316	507	140	713	275	1336	545	900	204	1417
1KGTest	var18190	ENSG00000014138	chr11	65064690	+	G	A	Base	866	2157	1701	1673	1437	2393	925	2489	1152	1967	1515	2619
1KGTest	var18191	ENSG00000014138	chr11	65064918	+	C	G	Base	262	736	359	556	555	871	543	1093	406	784	690	1336
1KGTest	var18192	ENSG00000014138	chr11	65069275	+	G	C	Base	358	781	707	627	294	771	762	1440	1038	1257	584	1948
1KGTest	var18193	ENSG00000014138	chr11	65069534	+	A	C	Base	326	422	368	367	163	415	163	101	236	194	1	316
1KGTest	var18195	ENSG00000014138	chr11	65082673	+	G	A	Base	2	113	102	112	34	158	147	266	142	409	110	335
1KGTest	var18196	ENSG00000014138	chr11	65086145	+	C	T	Base	238	550	356	737	83	559	782	1528	1066	1345	759	1734
1KGTest	var18197	ENSG00000014138	chr11	65087533	+	A	C	Base	684	1908	1209	1957	764	2155	519	1645	729	1266	538	1577
1KGTest	var18198	ENSG00000014138	chr11	65091609	+	G	A	Base	1309	3292	1771	2253	1632	3726	1457	2650	1028	2052	1281	3423
1KGTest	var18199	ENSG00000014138	chr11	65091768	+	T	TTTC	Base	316	476	84	260	52	443	327	228	126	361	181	347
1KGTest	var18199	ENSG00000014138	chr11	65091768	+	T	TTTC	Base,var18200:C/A	263	583	518	448	271	765	473	1537	712	1481	511	1729
1KGTest	var1819	ENSG00000197780	chr1	109688226	-	C	T	Base	594	1127	505	841	589	1231	622	1007	650	643	427	708
1KGTest	var181	ENSG00000090686	chr1	22103637	-	C	T	Base	931	3394	1373	2147	1406	3532	1414	4531	1342	3548	1391	5088
1KGTest	var18200	ENSG00000014138	chr11	65091838	+	C	A	Base	132	619	178	387	492	444	94	447	239	187	285	592
1KGTest	var18200	ENSG00000014138	chr11	65091838	+	C	A	Base,var18199:T/TTTC	107	338	317	133	125	279	219	632	685	761	121	899
1KGTest	var18201	ENSG00000014138	chr11	65093190	+	G	T	Base	1171	2565	1125	2069	1171	2391	1106	2298	1258	1589	1154	1962
1KGTest	var18202	ENSG00000014138	chr11	65093484	+	A	C	Base	350	1142	606	974	531	1282	381	1510	1184	1331	576	1586
1KGTest	var18203	ENSG00000014138	chr11	65095801	+	G	A	Base	245	795	220	617	641	851	130	639	237	424	106	495
1KGTest	var18204	ENSG00000014138	chr11	65100137	+	C	T	Base	536	2185	613	1529	681	2351	203	1118	353	594	336	1161
1KGTest	var18205	ENSG00000173992	chr11	66343851	+	G	A	Base	219	235	147	266	195	463	503	501	365	201	390	431
1KGTest	var18205	ENSG00000173992	chr11	66343851	+	G	A	Base,var18206:C/T	112	314	251	113	363	218	161	241	197	163	106	373
1KGTest	var18206	ENSG00000173992	chr11	66343860	+	C	T	Base	208	322	231	285	256	237	46	387	106	246	108	302
1KGTest	var18206	ENSG00000173992	chr11	66343860	+	C	T	Base,var18205:G/A	259	691	525	287	225	388	449	488	596	269	141	576
1KGTest	var18207	ENSG00000173992	chr11	66348503	+	C	T	Base	120	579	361	387	65	600	252	703	116	618	227	611
1KGTest	var18208	ENSG00000173992	chr11	66354446	+	GCTCTCC	G	Base	349	288	334	221	124	316	340	928	226	481	235	1067
1KGTest	var18209	ENSG00000173992	chr11	66358126	+	C	T	Base	636	1618	654	861	410	1902	485	1847	681	1235	536	1619
1KGTest	var1820	ENSG00000197780	chr1	109689781	-	G	A	Base	287	1111	469	856	226	1514	247	930	320	1085	372	1507
1KGTest	var18210	ENSG00000173992	chr11	66362997	+	A	G	Base	260	866	767	563	457	1082	605	2673	1086	1625	1404	2572
1KGTest	var18211	ENSG00000173992	chr11	66369211	+	T	G	Base	736	2712	1490	1944	1157	2799	645	940	488	840	225	774
1KGTest	var18212	ENSG00000173992	chr11	66372066	+	C	T	Base	966	3200	1032	2230	1006	3252	374	1492	338	880	447	1091
1KGTest	var18213	ENSG00000173992	chr11	66372390	+	C	T	Base	1312	2964	845	2504	943	3370	1767	3702	2862	3539	1384	4922
1KGTest	var18214	ENSG00000173992	chr11	66383069	+	T	A	Base	139	411	88	153	58	242	316	996	322	471	420	1059
1KGTest	var18215	ENSG00000173992	chr11	66387094	+	C	T	Base	516	2195	710	1447	306	2415	826	3456	1551	2514	1047	4573
1KGTest	var18216	ENSG00000173992	chr11	66395985	+	C	CTAA	Base	1951	3074	1477	2501	1431	3654	2222	6813	3407	4809	2844	6928
1KGTest	var18217	ENSG00000173992	chr11	66400480	+	C	T	Base	606	1215	499	1402	563	1828	294	1087	939	938	308	1405
1KGTest	var18218	ENSG00000173992	chr11	66402333	+	C	T	Base	557	2005	569	2008	816	2725	789	1312	354	1045	514	1549
1KGTest	var18219	ENSG00000173992	chr11	66404210	+	T	TA	Base	639	806	236	934	298	1128	1730	5082	2415	2979	2030	4428
1KGTest	var1821	ENSG00000065135	chr1	110091271	+	C	T	Base	240	1221	249	686	204	1239	483	1788	544	1489	692	1821
1KGTest	var18220	ENSG00000173992	chr11	66414818	+	T	A	Base	281	437	112	330	184	439	421	1451	599	954	765	1251
1KGTest	var18221	ENSG00000173992	chr11	66418063	+	G	A	Base	951	3615	1136	2220	1087	3648	1266	4198	967	2705	1020	4015
1KGTest	var18222	ENSG00000173992	chr11	66419395	+	TTCACTA	T	Base	221	1086	330	876	277	1255	91	150	185	212	157	267
1KGTest	var18223	ENSG00000173992	chr11	66421976	+	A	T	Base	179	1010	451	991	439	1354	247	656	173	533	199	777
1KGTest	var18224	ENSG00000173715	chr11	66422246	+	A	C	Base	730	1456	752	1041	777	1716	1101	2185	911	1652	923	2231
1KGTest	var18225	ENSG00000173992	chr11	66437010	+	C	T	Base	243	1578	615	915	1129	1487	639	1632	1114	1316	417	1987
1KGTest	var18226	ENSG00000173992	chr11	66438074	+	A	G	Base	951	1750	849	1476	884	1357	1406	2194	1351	1461	1527	1912
1KGTest	var18227	ENSG00000173992	chr11	66441694	+	T	C	Base	913	1760	383	1000	589	1765	389	512	286	445	361	478
1KGTest	var18228	ENSG00000173992	chr11	66449905	+	A	G	Base	390	157	19	265	125	247	92	301	16	261	90	303
1KGTest	var18229	ENSG00000173992	chr11	66451184	+	G	A	Base	250	1143	655	612	378	950	44	232	88	199	128	298
1KGTest	var1822	ENSG00000065135	chr1	110099858	+	T	C	Base	374	1210	340	736	418	1251	191	1613	688	1483	371	1739
1KGTest	var18230	ENSG00000173992	chr11	66456387	+	T	C	Base	647	1051	468	909	301	1010	1252	1962	1031	1354	1227	1753
1KGTest	var18231	ENSG00000173992	chr11	66458696	+	C	T	Base	719	952	472	640	465	1062	115	760	121	432	391	616
1KGTest	var18232	ENSG00000173715	chr11	66471733	+	G	A	Base	1319	3484	1788	2227	1047	3468	1314	4025	1157	2801	1139	4014
1KGTest	var18233	ENSG00000173715	chr11	66481633	+	G	A	Base	1362	3653	1537	2354	1900	3433	1748	3108	1842	2206	1341	3543
1KGTest	var18234	ENSG00000173715	chr11	66569509	+	G	T	Base	680	1926	1119	1099	510	1632	277	1415	772	893	252	1200
1KGTest	var18235	ENSG00000197345	chr11	68627535	-	T	C	Base	1020	2135	796	1153	1023	2705	1032	4364	2261	3396	1030	4754
1KGTest	var18236	ENSG00000197345	chr11	68627912	-	G	A	Base	523	2337	1045	1941	866	2668	615	2314	928	2267	973	2546
1KGTest	var18236	ENSG00000197345	chr11	68627912	-	G	A	Base,var18237:C/T	852	2945	593	1769	469	2589	540	1603	555	1011	428	1838
1KGTest	var18236	ENSG00000197345	chr11	68627912	-	G	A	Base,var18237:C/T,var18238:A/G	596	1874	548	2423	531	2735	514	1939	852	1252	1040	1912
1KGTest	var18236	ENSG00000197345	chr11	68627912	-	G	A	Base,var18238:A/G	340	1915	741	1195	1050	1920	1056	3084	1121	2924	1290	3803
1KGTest	var18237	ENSG00000197345	chr11	68627938	-	C	T	Base	469	889	564	606	588	887	931	2016	789	1371	724	2455
1KGTest	var18237	ENSG00000197345	chr11	68627938	-	C	T	Base,var18236:G/A	637	1490	347	1024	786	1565	515	1403	426	865	256	1123
1KGTest	var18237	ENSG00000197345	chr11	68627938	-	C	T	Base,var18236:G/A,var18238:A/G	550	1988	816	2026	983	2496	359	2453	462	2181	584	2387
1KGTest	var18237	ENSG00000197345	chr11	68627938	-	C	T	Base,var18238:A/G	807	2345	496	2220	821	2636	500	1281	559	1012	918	1457
1KGTest	var18238	ENSG00000197345	chr11	68627939	-	A	G	Base	1157	3251	944	3007	1048	4044	1012	3367	733	2606	1476	3960
1KGTest	var18238	ENSG00000197345	chr11	68627939	-	A	G	Base,var18236:G/A	910	2582	1334	1605	1240	3201	611	3804	957	2892	1586	4040
1KGTest	var18238	ENSG00000197345	chr11	68627939	-	A	G	Base,var18236:G/A,var18237:C/T	933	2840	659	1327	1117	2654	481	1429	610	1086	599	1863
1KGTest	var18238	ENSG00000197345	chr11	68627939	-	A	G	Base,var18237:C/T	400	837	566	858	126	1555	310	2237	670	1555	609	2459
1KGTest	var1823	ENSG00000065135	chr1	110101324	+	TTTTGCTCCTTATTAATAA	T	Base	663	1654	728	1154	563	1559	1146	1896	1470	1355	1280	2156
1KGTest	var18240	ENSG00000197345	chr11	68628553	-	G	A	Base	1004	2996	745	1605	1380	3210	199	536	239	346	371	545
1KGTest	var18241	ENSG00000197345	chr11	68628743	-	A	G	Base	169	644	627	583	657	669	293	681	71	349	211	407
1KGTest	var18242	ENSG00000197345	chr11	68629478	-	A	C	Base	690	1284	329	686	593	1495	1309	2248	607	2227	1058	2661
1KGTest	var18242	ENSG00000197345	chr11	68629478	-	A	C	Base,var18243:A/AC	146	372	279	356	139	510	194	1351	726	1161	282	1502
1KGTest	var18243	ENSG00000197345	chr11	68629509	-	A	AC	Base	405	843	606	674	663	1210	1067	1762	919	1876	882	2667
1KGTest	var18243	ENSG00000197345	chr11	68629509	-	A	AC	Base,var18242:A/C	417	535	415	487	243	562	236	231	588	538	610	637
1KGTest	var18244	ENSG00000197345	chr11	68629929	-	G	A	Base	516	1763	539	1158	678	1818	857	1222	801	1035	704	1342
1KGTest	var18245	ENSG00000197345	chr11	68630282	-	T	A	Base	510	621	571	663	308	972	353	1640	571	950	502	1373
1KGTest	var18246	ENSG00000197345	chr11	68630874	-	T	C	Base	374	815	514	552	606	919	357	633	692	705	300	909
1KGTest	var18247	ENSG00000197345	chr11	68631240	-	G	T	Base	319	408	37	330	90	664	343	958	394	818	149	1367
1KGTest	var18248	ENSG00000197345	chr11	68631704	-	T	C	Base	651	573	62	416	203	780	482	831	678	690	744	899
1KGTest	var18249	ENSG00000197345	chr11	68632225	-	T	C	Base	959	4263	705	1921	938	3811	669	3513	916	2168	584	3596
1KGTest	var1824	ENSG00000065135	chr1	110104189	+	A	C	Base	2	101	67	62	7	262	103	226	2	204	18	315
1KGTest	var18250	ENSG00000197345	chr11	68633358	-	T	C	Base	346	1158	428	829	392	993	648	1336	701	865	526	1487
1KGTest	var18251	ENSG00000197345	chr11	68633826	-	G	A	Base	175	103	161	52	84	181	0	60	1	34	139	70
1KGTest	var18252	ENSG00000197345	chr11	68634138	-	G	GT	Base	40	139	117	196	130	273	1	92	40	73	1	163
1KGTest	var18253	ENSG00000197345	chr11	68634722	-	G	A	Base	384	695	232	545	117	880	396	261	350	401	395	401
1KGTest	var18254	ENSG00000197345	chr11	68635120	-	C	A	Base	1244	2615	1395	1994	887	3053	98	1051	575	491	398	1061
1KGTest	var18255	ENSG00000197345	chr11	68635770	-	C	A	Base	519	903	664	791	742	1688	833	1345	596	1009	352	1325
1KGTest	var18256	ENSG00000197345	chr11	68636362	-	G	A	Base	363	1037	449	1137	898	1447	1180	2022	1628	1740	1045	2484
1KGTest	var18257	ENSG00000197345	chr11	68636996	-	A	G	Base	541	1146	913	1330	313	1442	905	1100	707	748	675	1302
1KGTest	var18258	ENSG00000197345	chr11	68637086	-	AAAG	A	Base	481	821	692	488	502	991	442	634	631	614	487	725
1KGTest	var18259	ENSG00000197345	chr11	68637169	-	G	A	Base	1489	3009	1118	2601	744	3714	1117	2998	1212	2839	602	4167
1KGTest	var1825	ENSG00000065135	chr1	110114122	+	G	A	Base	345	1378	515	1218	378	1744	213	167	58	336	49	325
1KGTest	var18260	ENSG00000197345	chr11	68637476	-	C	G	Base	453	2169	248	1499	552	2121	108	1043	290	1171	192	1400
1KGTest	var18261	ENSG00000197345	chr11	68637737	-	G	C	Base	91	347	195	125	126	283	296	589	582	534	287	937
1KGTest	var18261	ENSG00000197345	chr11	68637737	-	G	C	Base,var18262:G/A	203	230	155	192	210	233	147	576	397	592	491	726
1KGTest	var18262	ENSG00000197345	chr11	68637808	-	G	A	Base	445	1276	1099	1244	400	1393	413	1725	816	1126	347	1492
1KGTest	var18262	ENSG00000197345	chr11	68637808	-	G	A	Base,var18261:G/C	567	1975	501	1567	460	2126	142	1426	428	560	989	1118
1KGTest	var18263	ENSG00000197345	chr11	68638058	-	G	T	Base	1175	2619	1421	2365	928	2787	511	1652	1063	1575	945	2000
1KGTest	var18264	ENSG00000197345	chr11	68639481	-	C	T	Base	592	1310	221	824	483	1419	500	888	417	905	820	1135
1KGTest	var18265	ENSG00000197345	chr11	68642974	-	C	T	Base	478	1872	729	1727	429	1907	652	2149	1167	1547	695	1920
1KGTest	var18266	ENSG00000197345	chr11	68646146	-	T	A	Base	528	924	655	847	701	1197	657	899	563	524	405	903
1KGTest	var18267	ENSG00000197345	chr11	68646845	-	G	A	Base	809	33932	1500	20173	1360	32480	982	48686	1104	31600	907	49342
1KGTest	var18268	ENSG00000197345	chr11	68648691	-	T	TG	Base	831	2570	752	2026	1387	3047	806	1749	1196	1545	527	1911
1KGTest	var18269	ENSG00000197345	chr11	68650064	-	G	A	Base	520	1180	629	702	507	908	303	1299	356	1140	428	1312
1KGTest	var1826	ENSG00000065135	chr1	110114229	+	T	G	Base	1784	2286	1169	1679	892	2723	1077	2438	1555	2018	1005	2692
1KGTest	var18270	ENSG00000197345	chr11	68653232	-	C	T	Base	353	469	335	123	88	437	147	108	192	225	53	178
1KGTest	var18270	ENSG00000197345	chr11	68653232	-	C	T	Base,var18271:CT/C	675	1501	454	1224	431	1599	757	1965	1185	1731	1364	2274
1KGTest	var18271	ENSG00000197345	chr11	68653267	-	CT	C	Base	397	354	202	163	165	525	793	1706	1196	1040	1299	1477
1KGTest	var18271	ENSG00000197345	chr11	68653267	-	CT	C	Base,var18270:C/T	179	639	206	398	106	635	305	661	82	648	213	500
1KGTest	var18272	ENSG00000197345	chr11	68653432	-	A	C	Base	239	23	40	14	31	6	96	115	53	62	206	160
1KGTest	var18273	ENSG00000197345	chr11	68654182	-	G	T	Base	94	164	450	282	331	480	149	448	126	299	243	427
1KGTest	var18274	ENSG00000197345	chr11	68654774	-	C	T	Base	855	2980	813	2664	818	3528	1420	3537	1577	3564	1616	4083
1KGTest	var18275	ENSG00000197345	chr11	68655063	-	C	A	Base	881	2596	855	1812	776	2905	921	2410	848	1906	994	2873
1KGTest	var18276	ENSG00000197345	chr11	68656077	-	T	C	Base	924	3325	1343	2300	1677	3629	1586	3621	1888	2807	2225	3668
1KGTest	var18277	ENSG00000197345	chr11	68656769	-	T	C	Base	0	8	0	1	0	64	0	0	0	57	2	25
1KGTest	var18278	ENSG00000197345	chr11	68657734	-	C	T	Base	777	3138	850	2500	1166	3724	334	1685	907	1547	980	1697
1KGTest	var18279	ENSG00000197345	chr11	68658298	-	C	G	Base	14	186	8	94	2	208	445	1494	1007	1035	784	1331
1KGTest	var1827	ENSG00000065135	chr1	110119732	+	C	T	Base	650	2128	672	1410	724	1972	919	1408	853	1246	613	1924
1KGTest	var18280	ENSG00000197345	chr11	68659488	-	G	A	Base	343	587	355	426	445	800	201	387	307	454	333	658
1KGTest	var18281	ENSG00000197345	chr11	68662076	-	A	T	Base	95	312	157	238	79	282	598	1406	966	1066	751	1477
1KGTest	var18282	ENSG00000197345	chr11	68662167	-	C	T	Base	576	1078	448	911	480	1100	290	1121	478	749	402	738
1KGTest	var18283	ENSG00000197345	chr11	68666054	-	C	T	Base	819	2377	1541	1969	1341	2924	643	1126	703	1153	688	1425
1KGTest	var18284	ENSG00000197345	chr11	68667198	-	A	C	Base	1892	3836	1551	2858	1576	4120	1589	2955	1450	1519	1123	2644
1KGTest	var18285	ENSG00000197345	chr11	68668208	-	A	G	Base	356	907	370	937	376	1279	532	1380	395	670	290	943
1KGTest	var18286	ENSG00000197345	chr11	68668437	-	C	A	Base	416	2128	308	1810	774	2400	341	1176	285	852	296	1381
1KGTest	var18287	ENSG00000197345	chr11	68669496	-	T	A	Base	1111	2739	656	1706	585	2405	178	1237	428	878	426	984
1KGTest	var18288	ENSG00000197345	chr11	68671104	-	A	G	Base	1093	3450	1698	1994	1487	3675	1070	2801	1249	1897	875	2420
1KGTest	var18289	ENSG00000197345	chr11	68671280	-	G	GCCGCCGCCATCTTC	Base	341	9524	1155	8406	943	10980	101	1580	369	1310	36	2429
1KGTest	var1828	ENSG00000065135	chr1	110120148	+	C	T	Base	518	1141	437	782	471	1490	994	2378	1115	1725	1538	2244
1KGTest	var18290	ENSG00000197345	chr11	68672800	-	G	C	Base	501	1880	1317	1350	568	1803	351	1063	167	888	1001	1399
1KGTest	var18291	ENSG00000197345	chr11	68674203	-	G	A	Base	409	788	525	958	457	1191	752	935	516	1392	707	1803
1KGTest	var18292	ENSG00000197345	chr11	68678634	-	C	T	Base	159	760	373	468	539	1043	693	1541	626	1358	240	1791
1KGTest	var18293	ENSG00000197345	chr11	68678718	-	G	T	Base	864	4054	1408	2604	1455	4278	850	2854	994	1891	1065	2879
1KGTest	var18294	ENSG00000197345	chr11	68679868	-	G	T	Base	904	1679	1001	1298	1215	2124	781	1465	565	959	536	1565
1KGTest	var18295	ENSG00000197345	chr11	68681653	-	A	G	Base	837	2078	1516	1505	808	2188	424	2191	635	1493	1186	2496
1KGTest	var18296	ENSG00000197345	chr11	68681769	-	A	AG	Base	0	1	0	0	0	0	181	491	411	468	123	459
1KGTest	var18297	ENSG00000197345	chr11	68683570	-	A	AGGT	Base	680	871	1067	852	608	1127	219	580	275	558	256	740
1KGTest	var18298	ENSG00000197345	chr11	68685776	-	T	A	Base	0	7	1	1	1	35	0	1	2	8	78	1
1KGTest	var18299	ENSG00000197345	chr11	68695144	-	T	G	Base	683	1124	410	885	270	1284	1060	2561	1154	1782	1151	2756
1KGTest	var1829	ENSG00000065135	chr1	110123334	+	G	A	Base	118	520	274	351	297	571	78	748	433	419	349	722
1KGTest	var182	ENSG00000090686	chr1	22105568	-	C	T	Base	946	3189	668	2131	334	2940	1075	2957	865	1592	474	2082
1KGTest	var18300	ENSG00000197345	chr11	68697336	-	T	C	Base	131	413	77	277	442	445	80	528	305	185	569	738
1KGTest	var18301	ENSG00000197345	chr11	68698663	-	A	C	Base	0	310	10	145	102	193	562	1548	713	1046	507	1569
1KGTest	var18302	ENSG00000197345	chr11	68698762	-	G	T	Base	141	229	159	297	273	431	32	472	148	304	246	382
1KGTest	var18303	ENSG00000197345	chr11	68698996	-	C	T	Base	107	492	297	440	62	418	375	674	278	592	85	572
1KGTest	var18304	ENSG00000197345	chr11	68700424	-	C	T	Base	1891	3566	2118	2822	1295	3350	929	2539	850	1826	1170	2839
1KGTest	var18305	ENSG00000197345	chr11	68703959	-	A	G	Base	179	582	213	497	168	822	500	1530	399	910	404	1345
1KGTest	var18306	ENSG00000197345	chr11	68704264	-	C	T	Base	337	669	371	579	297	684	298	804	201	672	62	711
1KGTest	var18307	ENSG00000197345	chr11	68705504	-	G	T	Base	536	1793	1046	1195	711	2173	679	1084	326	756	412	1374
1KGTest	var18308	ENSG00000197345	chr11	68706848	-	G	A	Base	387	857	390	634	456	812	110	446	324	553	51	767
1KGTest	var18309	ENSG00000197345	chr11	68708731	-	C	T	Base	309	993	841	678	280	980	252	692	624	595	189	563
1KGTest	var1830	ENSG00000065135	chr1	110123971	+	A	G	Base	1	3	0	81	0	75	1	211	5	171	105	204
1KGTest	var18310	ENSG00000197345	chr11	68710438	-	G	GC	Base	549	588	860	575	624	882	301	835	94	346	270	805
1KGTest	var18311	ENSG00000197345	chr11	68710847	-	C	A	Base	419	1383	433	1467	155	1850	462	972	199	525	420	1197
1KGTest	var18312	ENSG00000197345	chr11	68715675	-	G	A	Base	375	981	294	789	224	1172	1224	3846	1249	3020	1504	4358
1KGTest	var18313	ENSG00000197345	chr11	68715820	-	CT	C	Base	919	2459	1368	1971	1033	2306	1527	2521	1405	2554	1523	3704
1KGTest	var18314	ENSG00000197345	chr11	68718288	-	G	GTC	Base	566	1396	546	1174	569	1533	725	921	1450	865	1118	1164
1KGTest	var18315	ENSG00000197345	chr11	68718669	-	G	T	Base	442	3558	481	3098	564	3724	222	2668	219	2155	402	3012
1KGTest	var18316	ENSG00000197345	chr11	68719221	-	C	T	Base	610	2535	774	1712	678	2133	804	1849	1367	1285	854	1814
1KGTest	var18316	ENSG00000197345	chr11	68719221	-	C	T	Base,var18317:T/C	598	650	508	743	604	1018	807	2625	1071	2519	747	3549
1KGTest	var18317	ENSG00000197345	chr11	68719284	-	T	C	Base	326	857	754	1119	504	1088	561	1538	906	1192	715	1621
1KGTest	var18317	ENSG00000197345	chr11	68719284	-	T	C	Base,var18316:C/T	750	1310	1029	1016	1125	1777	1021	2237	906	1788	1098	2301
1KGTest	var18318	ENSG00000197345	chr11	68720011	-	G	A	Base	727	557	760	561	347	867	986	1982	530	1517	807	1863
1KGTest	var18319	ENSG00000197345	chr11	68720767	-	C	G	Base	539	2132	969	2128	1193	2633	258	1292	366	1028	760	1487
1KGTest	var1831	ENSG00000065135	chr1	110124513	+	A	AAAAAC	Base	217	229	111	272	107	206	55	179	73	169	25	195
1KGTest	var18320	ENSG00000197345	chr11	68720915	-	A	G	Base	449	519	608	490	314	683	2225	3196	1939	2368	1489	3785
1KGTest	var18321	ENSG00000197345	chr11	68722162	-	C	T	Base	619	2337	1105	2023	150	2638	334	1769	510	1091	164	1775
1KGTest	var18322	ENSG00000197345	chr11	68722694	-	C	T	Base	607	1444	592	1096	475	1284	506	1702	861	1072	1013	1779
1KGTest	var18323	ENSG00000197345	chr11	68730729	-	A	G	Base	846	1430	970	1858	640	1874	377	1125	361	930	716	1377
1KGTest	var18324	ENSG00000197345	chr11	68731122	-	A	G	Base	1135	3126	1325	2765	1563	3346	1171	3374	2350	2444	1377	3674
1KGTest	var18325	ENSG00000131626	chr11	70111532	+	G	A	Base	311	1582	464	1238	308	1904	396	1240	605	855	480	997
1KGTest	var18326	ENSG00000131626	chr11	70113369	+	G	A	Base	1039	1303	1586	1070	925	1515	711	493	636	428	325	469
1KGTest	var18327	ENSG00000131626	chr11	70118251	+	T	G	Base	1625	4266	1544	3011	2062	4258	761	2053	715	1353	1501	2436
1KGTest	var18328	ENSG00000131626	chr11	70120785	+	G	A	Base	1256	2565	1215	1640	880	2371	1282	3887	1653	2803	1332	3802
1KGTest	var18329	ENSG00000131626	chr11	70123737	+	T	C	Base	1129	2579	1224	2071	1525	3121	1528	2876	1411	2227	1756	2870
1KGTest	var18330	ENSG00000131626	chr11	70124349	+	G	C	Base	1773	3145	2310	3029	2334	3875	1173	2272	1572	1746	1355	2386
1KGTest	var18331	ENSG00000131626	chr11	70139665	+	T	G	Base	1339	2650	1354	1818	691	2670	1232	2797	1400	2422	1041	3922
1KGTest	var18332	ENSG00000131626	chr11	70140048	+	C	CT	Base	0	0	0	0	0	1	1	45	1	46	0	99
1KGTest	var18333	ENSG00000131626	chr11	70140742	+	A	G	Base	1045	2016	1362	1655	1032	2372	925	1668	1023	1121	893	1483
1KGTest	var18334	ENSG00000131626	chr11	70141165	+	G	T	Base	29	723	340	504	295	705	313	899	394	472	556	1514
1KGTest	var18335	ENSG00000131626	chr11	70141690	+	T	C	Base	23	197	334	277	13	251	179	205	3	125	1	180
1KGTest	var18336	ENSG00000131626	chr11	70143069	+	C	A	Base	695	2114	1247	1712	1034	2060	268	725	631	531	424	730
1KGTest	var18337	ENSG00000131626	chr11	70148901	+	C	G	Base	91	185	1	255	7	209	17	136	7	81	11	143
1KGTest	var18338	ENSG00000131626	chr11	70149726	+	G	A	Base	1486	2653	2581	2110	1637	2874	3356	5501	2925	3179	2583	5662
1KGTest	var18339	ENSG00000131626	chr11	70151686	+	G	A	Base	1436	5219	1488	4260	1257	5706	667	2121	710	1736	738	2354
1KGTest	var1833	ENSG00000065135	chr1	110124888	+	C	T	Base	428	1279	645	1256	616	1860	537	3181	803	1632	888	2932
1KGTest	var18340	ENSG00000131626	chr11	70156584	+	T	C	Base	460	1236	587	960	714	1459	811	1883	488	1752	812	2373
1KGTest	var18341	ENSG00000131626	chr11	70173878	+	CA	C	Base	152	310	161	101	42	138	97	231	90	130	171	338
1KGTest	var18342	ENSG00000131626	chr11	70175565	+	A	T	Base	164	1361	360	829	329	1400	760	1324	375	1321	651	1945
1KGTest	var18343	ENSG00000131626	chr11	70176891	+	A	AAAT	Base	948	1994	822	1491	1469	1758	232	618	353	550	324	757
1KGTest	var18344	ENSG00000131626	chr11	70178578	+	C	A	Base	0	0	5	8	0	8	1	188	31	83	54	113
1KGTest	var18345	ENSG00000131626	chr11	70179672	+	C	T	Base	533	1546	494	1169	620	1602	410	1158	621	944	373	905
1KGTest	var18346	ENSG00000131626	chr11	70180285	+	A	T	Base	813	1329	872	817	977	1304	699	1691	391	1890	1053	2044
1KGTest	var18347	ENSG00000131626	chr11	70185732	+	GT	G	Base	0	0	0	0	0	1	0	14	65	29	13	32
1KGTest	var18349	ENSG00000131626	chr11	70187783	+	A	G	Base	731	1938	1107	1291	953	1906	1022	2147	1416	1672	1404	2203
1KGTest	var1834	ENSG00000065135	chr1	110129740	+	C	T	Base	23	17	97	36	51	4	0	190	45	110	21	151
1KGTest	var18350	ENSG00000131626	chr11	70194624	+	G	A	Base	283	556	297	397	494	599	274	326	352	265	300	502
1KGTest	var18351	ENSG00000131626	chr11	70195182	+	T	G	Base	318	414	103	364	68	494	214	439	733	457	385	598
1KGTest	var18352	ENSG00000131626	chr11	70201065	+	T	C	Base	1102	3335	1130	2975	820	3456	1330	5062	2171	4432	909	5796
1KGTest	var18354	ENSG00000131626	chr11	70208311	+	G	A	Base	806	2770	235	1646	394	2811	497	1020	297	681	132	1162
1KGTest	var18355	ENSG00000131626	chr11	70211574	+	A	G	Base	1485	2929	964	2178	821	3408	413	2150	1033	1242	729	1877
1KGTest	var18357	ENSG00000131626	chr11	70217399	+	T	C	Base	702	1051	715	817	462	821	244	623	321	378	394	424
1KGTest	var18358	ENSG00000131626	chr11	70222986	+	C	T	Base	352	981	428	489	357	1355	186	604	106	759	154	708
1KGTest	var18359	ENSG00000131626	chr11	70223743	+	T	C	Base	1	76	8	47	38	115	179	199	97	225	175	202
1KGTest	var1835	ENSG00000065135	chr1	110129835	+	T	C	Base	910	1191	837	795	804	970	424	758	563	593	714	764
1KGTest	var18360	ENSG00000131626	chr11	70224599	+	T	A	Base	934	2343	896	1858	1474	2583	876	2741	746	1958	1093	2395
1KGTest	var18361	ENSG00000131626	chr11	70225234	+	C	G	Base	495	1027	929	406	485	1219	790	1154	526	1034	541	1517
1KGTest	var18362	ENSG00000131626	chr11	70229171	+	G	A	Base	701	1823	732	898	312	1604	514	1169	292	873	546	982
1KGTest	var18363	ENSG00000131626	chr11	70234388	+	CA	C	Base	539	2649	752	1740	1091	2703	138	1495	250	995	406	1602
1KGTest	var18364	ENSG00000131626	chr11	70238030	+	T	C	Base	297	2293	803	1678	896	2154	485	1806	538	1410	259	2184
1KGTest	var18365	ENSG00000131626	chr11	70238887	+	T	G	Base	339	803	449	485	234	827	519	544	59	318	431	537
1KGTest	var18366	ENSG00000131626	chr11	70243641	+	A	G	Base	301	1623	286	1103	883	1648	873	3900	974	3252	836	3944
1KGTest	var18367	ENSG00000172890	chr11	71163420	+	A	G	Base	362	1125	435	889	247	1319	924	1736	523	1157	618	2258
1KGTest	var18368	ENSG00000172890	chr11	71165547	+	C	T	Base	298	1593	228	1432	543	1689	315	957	179	560	174	753
1KGTest	var18369	ENSG00000172890	chr11	71174553	+	C	T	Base	271	569	278	298	183	547	269	1177	784	722	234	1335
1KGTest	var1836	ENSG00000065135	chr1	110130264	+	G	A	Base	1382	1881	803	1348	1140	1957	1909	4606	3548	3264	2895	5163
1KGTest	var18370	ENSG00000172890	chr11	71175830	+	A	G	Base	902	1376	491	742	938	1640	391	1567	912	1208	425	1447
1KGTest	var18371	ENSG00000172890	chr11	71176141	+	C	T	Base	1636	2646	1855	1950	1295	2979	1591	3037	1640	2177	1414	3512
1KGTest	var18372	ENSG00000172890	chr11	71176574	+	C	T	Base	912	2130	542	1486	1227	2372	1110	1290	900	1213	754	1355
1KGTest	var18373	ENSG00000172890	chr11	71176897	+	A	G	Base	245	737	152	461	208	821	17	495	285	485	449	580
1KGTest	var18374	ENSG00000172890	chr11	71177207	+	T	C	Base	277	631	216	268	239	638	0	25	1	63	0	83
1KGTest	var18375	ENSG00000172890	chr11	71177412	+	A	G	Base	130	823	382	572	399	1120	877	1446	802	1096	675	1195
1KGTest	var18376	ENSG00000172890	chr11	71177578	+	T	C	Base	372	1113	399	591	283	546	542	1423	187	1161	172	1532
1KGTest	var18377	ENSG00000172890	chr11	71179038	+	G	A	Base	621	2098	976	1096	752	1842	1191	1515	791	1064	819	1682
1KGTest	var18378	ENSG00000172890	chr11	71179395	+	A	G	Base	299	1337	545	813	472	1203	132	695	213	593	129	552
1KGTest	var18379	ENSG00000172890	chr11	71180783	+	G	A	Base	1513	1971	1080	1317	1061	2030	1500	3122	1789	2921	1857	3827
1KGTest	var1837	ENSG00000065135	chr1	110130641	+	A	T	Base	273	413	334	260	311	389	248	581	368	629	249	664
1KGTest	var18380	ENSG00000172890	chr11	71180992	+	A	G	Base	320	679	340	605	279	710	246	399	329	279	263	435
1KGTest	var18381	ENSG00000172890	chr11	71181473	+	C	T	Base	721	2689	1457	2906	1171	3477	2183	4108	1905	3446	2068	4341
1KGTest	var18381	ENSG00000172890	chr11	71181473	+	C	T	Base,var18382:C/T	796	1654	912	1343	932	1931	2674	6213	2122	3630	2111	5581
1KGTest	var18382	ENSG00000172890	chr11	71181485	+	C	T	Base	1801	3972	1759	3274	2121	4916	1243	2064	1486	1606	1034	2653
1KGTest	var18382	ENSG00000172890	chr11	71181485	+	C	T	Base,var18381:C/T	1488	2736	1519	2100	1157	2660	1264	2994	2039	2768	1235	3435
1KGTest	var18383	ENSG00000172890	chr11	71182018	+	T	C	Base	515	582	568	420	552	708	211	455	283	401	497	536
1KGTest	var18384	ENSG00000172890	chr11	71182179	+	G	A	Base	1758	4555	1505	3181	1657	5218	2108	3691	1922	2425	1409	3898
1KGTest	var18385	ENSG00000172890	chr11	71182589	+	T	A,C	Base	502	1710	681	1262	461	1409	1239	2581	1746	2085	1596	3233
1KGTest	var18385	ENSG00000172890	chr11	71182589	+	T	A,C	Base	502	1710	681	1262	461	1409	1670	3902	2387	2885	1420	4335
1KGTest	var18386	ENSG00000172890	chr11	71182681	+	G	A	Base	2431	5752	1887	4214	3740	6386	2420	4855	1993	3852	2172	5657
1KGTest	var18387	ENSG00000172890	chr11	71182761	+	C	A	Base	1063	2383	1049	1763	812	1863	650	2319	959	1534	521	2127
1KGTest	var18388	ENSG00000172890	chr11	71183690	+	C	A	Base	1085	2654	1185	2043	1646	3140	311	1080	481	518	375	1138
1KGTest	var18389	ENSG00000172890	chr11	71183846	+	G	A	Base	366	1168	731	921	430	1311	850	596	341	650	423	965
1KGTest	var1838	ENSG00000065135	chr1	110131105	+	G	A	Base	835	1380	1330	655	886	1629	685	1908	712	1451	893	2340
1KGTest	var18390	ENSG00000172890	chr11	71184015	+	C	G	Base	913	1832	522	996	673	1567	239	581	460	434	195	620
1KGTest	var18391	ENSG00000172890	chr11	71184498	+	G	A	Base	1	227	2	113	3	214	5	505	105	248	118	404
1KGTest	var18392	ENSG00000172890	chr11	71185357	+	G	A	Base	1071	1905	1015	1229	667	1710	495	2361	932	1789	1281	2693
1KGTest	var18393	ENSG00000172890	chr11	71186744	+	G	A	Base	1712	6334	1774	5735	1989	7141	3180	8713	2739	7578	2722	10087
1KGTest	var18394	ENSG00000172890	chr11	71187061	+	C	G	Base	728	1286	492	855	515	1513	1011	1050	629	1215	629	1064
1KGTest	var18395	ENSG00000175581	chr11	73480930	+	T	C	Base	85	238	119	142	79	167	187	624	6	438	111	719
1KGTest	var18396	ENSG00000175581	chr11	73488246	+	C	T	Base	529	15961	764	10584	506	14989	142	15123	495	7146	578	14798
1KGTest	var18397	ENSG00000175581	chr11	73500926	+	G	T	Base	687	2619	732	1729	1107	2561	840	1643	1371	1532	1110	2053
1KGTest	var18398	ENSG00000175581	chr11	73536462	+	A	G	Base	416	699	607	984	456	899	1015	1205	1135	1262	1026	1516
1KGTest	var18399	ENSG00000175581	chr11	73537239	+	T	A	Base	31	448	309	192	97	193	556	709	596	610	222	610
1KGTest	var1839	ENSG00000065135	chr1	110134210	+	TA	T	Base	1148	2949	1762	2077	857	3275	493	992	419	669	827	926
1KGTest	var183	ENSG00000090686	chr1	22106875	-	A	G	Base	245	2050	481	1556	365	2119	1160	8272	1968	6441	1195	8407
1KGTest	var18400	ENSG00000175581	chr11	73538360	+	T	C	Base	1159	2962	1110	2464	900	3325	776	2006	1233	1294	805	2133
1KGTest	var18401	ENSG00000175581	chr11	73538597	+	TAAG	T	Base	709	2245	607	1548	528	2459	648	2392	699	1458	701	2048
1KGTest	var18401	ENSG00000175581	chr11	73538597	+	TAAG	T	Base,var18402:G/T	809	2802	852	2193	1112	3179	626	2926	930	1845	1354	2871
1KGTest	var18402	ENSG00000175581	chr11	73538648	+	G	T	Base	484	1520	416	928	289	1250	359	1020	494	520	280	892
1KGTest	var18402	ENSG00000175581	chr11	73538648	+	G	T	Base,var18401:TAAG/T	1866	5359	1684	3503	1333	5100	1685	3631	2113	2721	1548	3525
1KGTest	var18403	ENSG00000175581	chr11	73539441	+	T	G	Base	836	3163	1889	2264	1351	3327	1035	2792	1359	1854	1387	2948
1KGTest	var18404	ENSG00000175581	chr11	73539729	+	G	A	Base	1239	4990	1544	3752	1140	5556	824	3087	1181	2010	1083	2879
1KGTest	var18405	ENSG00000175581	chr11	73540106	+	A	G	Base	172	190	58	92	143	101	18	147	163	115	78	48
1KGTest	var18406	ENSG00000175581	chr11	73540596	+	A	G	Base	645	1809	996	1510	671	1721	691	2584	1897	1697	1176	2645
1KGTest	var18406	ENSG00000175581	chr11	73540596	+	A	G	Base,var18407:A/G	633	1571	482	889	848	954	470	1497	1066	972	640	1835
1KGTest	var18407	ENSG00000175581	chr11	73540629	+	A	G	Base	1537	3790	2024	2704	1163	3626	469	1026	374	933	350	957
1KGTest	var18407	ENSG00000175581	chr11	73540629	+	A	G	Base,var18406:A/G	1073	1120	411	1015	639	1450	630	1449	838	1400	841	1873
1KGTest	var18408	ENSG00000175581	chr11	73540901	+	T	C	Base	792	1335	527	599	910	1337	662	785	764	694	507	1263
1KGTest	var18409	ENSG00000175581	chr11	73541828	+	GGGAA	G	Base	246	1779	481	1504	440	1745	182	1231	273	884	360	1759
1KGTest	var1840	ENSG00000065135	chr1	110135308	+	G	A	Base	148	427	48	290	340	354	203	419	53	315	219	323
1KGTest	var18410	ENSG00000175581	chr11	73541906	+	CT	C	Base	81	576	74	469	195	542	482	1187	553	916	413	1399
1KGTest	var18411	ENSG00000175581	chr11	73542853	+	C	T	Base	1259	3015	1369	3143	1412	4235	1120	1805	1387	1279	1599	1785
1KGTest	var18412	ENSG00000175581	chr11	73543811	+	C	G	Base	965	3471	1063	3102	1201	3916	951	3487	868	2353	949	3345
1KGTest	var18413	ENSG00000175581	chr11	73543972	+	T	A	Base	293	789	686	518	657	655	282	929	490	688	434	1021
1KGTest	var18414	ENSG00000175581	chr11	73544390	+	C	CT	Base	635	1718	861	768	904	1262	809	2402	634	1610	558	2069
1KGTest	var18414	ENSG00000175581	chr11	73544390	+	C	CT	Base,var18415:C/G	380	1707	623	1189	721	2069	1037	1532	796	1581	541	1808
1KGTest	var18415	ENSG00000175581	chr11	73544391	+	C	G	Base	328	705	259	750	677	939	90	537	310	552	238	773
1KGTest	var18415	ENSG00000175581	chr11	73544391	+	C	G	Base,var18414:C/CT	531	1488	1032	991	695	1668	362	1003	612	716	369	1098
1KGTest	var18416	ENSG00000175581	chr11	73545033	+	T	C	Base	835	818	873	574	422	1153	273	1363	404	1164	439	1681
1KGTest	var18416	ENSG00000175581	chr11	73545033	+	T	C	Base,var18417:C/G	758	1760	634	1011	692	1677	481	1324	356	992	531	1394
1KGTest	var18417	ENSG00000175581	chr11	73545060	+	C	G	Base	494	737	272	491	404	940	613	1697	1033	1487	756	2932
1KGTest	var18417	ENSG00000175581	chr11	73545060	+	C	G	Base,var18416:T/C	216	1837	602	1853	510	2585	1090	1648	902	1352	1260	1698
1KGTest	var18418	ENSG00000175581	chr11	73545525	+	C	CTT	Base,var18419:G/GT	67	59	2	22	151	39	1	87	98	140	28	195
1KGTest	var18418	ENSG00000175581	chr11	73545525	+	C	CTT	Base,var18419:G/GT,var18420:G/GTT	41	106	2	114	54	113	13	137	4	108	44	164
1KGTest	var18418	ENSG00000175581	chr11	73545525	+	C	CTT	Base,var18419:G/T	184	116	68	264	130	401	169	240	0	100	59	70
1KGTest	var18418	ENSG00000175581	chr11	73545525	+	C	CTT	Base,var18419:G/T,var18420:G/GTT	0	1	1	12	0	18	361	1443	379	1304	520	1843
1KGTest	var18418	ENSG00000175581	chr11	73545525	+	C	CTT	Base,var18420:G/GTT	68	22	1	34	182	31	0	0	0	2	0	0
1KGTest	var18419	ENSG00000175581,ENSG00000175581	chr11	73545573	+	G	GT,T	Base	0	0	29	10	0	0	1	107	104	43	18	101
1KGTest	var18419	ENSG00000175581,ENSG00000175581	chr11	73545573	+	G	GT,T	Base	0	0	29	10	0	0	0	73	91	2	1	12
1KGTest	var18419	ENSG00000175581,ENSG00000175581	chr11	73545573	+	G	GT,T	Base,var18418:C/CTT	53	265	18	119	99	249	52	7	0	3	1	20
1KGTest	var18419	ENSG00000175581,ENSG00000175581	chr11	73545573	+	G	GT,T	Base,var18418:C/CTT	53	265	18	119	99	249	80	113	3	105	24	183
1KGTest	var18419	ENSG00000175581,ENSG00000175581	chr11	73545573	+	G	GT,T	Base,var18418:C/CTT,var18420:G/GTT	4	511	2	307	2	378	110	196	2	136	1	292
1KGTest	var18419	ENSG00000175581,ENSG00000175581	chr11	73545573	+	G	GT,T	Base,var18418:C/CTT,var18420:G/GTT	4	511	2	307	2	378	0	1	0	15	0	0
1KGTest	var18419	ENSG00000175581,ENSG00000175581	chr11	73545573	+	G	GT,T	Base,var18418:C/CTT,var18421:C/T	0	1	0	24	0	23	0	33	0	17	0	25
1KGTest	var18419	ENSG00000175581,ENSG00000175581	chr11	73545573	+	G	GT,T	Base,var18418:C/CTT,var18421:C/T	0	1	0	24	0	23	0	10	18	12	3	17
1KGTest	var18419	ENSG00000175581,ENSG00000175581	chr11	73545573	+	G	GT,T	Base,var18420:G/GTT	114	89	131	198	134	119	0	41	0	42	43	101
1KGTest	var18419	ENSG00000175581,ENSG00000175581	chr11	73545573	+	G	GT,T	Base,var18420:G/GTT	114	89	131	198	134	119	66	102	148	97	1	178
1KGTest	var18419	ENSG00000175581,ENSG00000175581	chr11	73545573	+	G	GT,T	Base,var18420:G/GTT,var18421:C/T	0	1	0	0	0	0	0	66	3	74	20	91
1KGTest	var1841	ENSG00000065135	chr1	110136322	+	GAT	G	Base	938	3855	1162	2588	1441	4230	1473	5712	2787	4650	2139	5797
1KGTest	var18420	ENSG00000175581	chr11	73545585	+	G	GTT	Base	448	565	183	433	186	762	0	0	0	0	0	15
1KGTest	var18420	ENSG00000175581	chr11	73545585	+	G	GTT	Base,var18418:C/CTT	2	71	104	64	1	58	54	1	0	5	0	2
1KGTest	var18420	ENSG00000175581	chr11	73545585	+	G	GTT	Base,var18418:C/CTT,var18419:G/T	128	721	277	403	329	696	25	339	1	141	103	342
1KGTest	var18420	ENSG00000175581	chr11	73545585	+	G	GTT	Base,var18418:C/CTT,var18419:G/T,var18421:C/T	173	286	198	214	53	327	94	30	38	64	31	117
1KGTest	var18420	ENSG00000175581	chr11	73545585	+	G	GTT	Base,var18418:C/CTT,var18421:C/T	94	35	1	57	29	110	27	121	47	115	97	111
1KGTest	var18420	ENSG00000175581	chr11	73545585	+	G	GTT	Base,var18419:G/GT	0	0	71	4	0	0	3	71	39	45	17	76
1KGTest	var18420	ENSG00000175581	chr11	73545585	+	G	GTT	Base,var18419:G/T	323	491	524	387	213	845	50	561	234	292	123	459
1KGTest	var18420	ENSG00000175581	chr11	73545585	+	G	GTT	Base,var18421:C/T	113	262	209	204	20	459	2	111	1	103	1	185
1KGTest	var18421	ENSG00000175581	chr11	73545636	+	C	T	Base	76	266	293	127	72	152	396	626	407	354	554	611
1KGTest	var18421	ENSG00000175581	chr11	73545636	+	C	T	Base,var18419:G/GT	90	35	121	41	26	32	23	305	107	127	32	321
1KGTest	var18421	ENSG00000175581	chr11	73545636	+	C	T	Base,var18419:G/GT,var18420:G/GTT	146	87	61	50	1	139	109	703	363	587	398	816
1KGTest	var18421	ENSG00000175581	chr11	73545636	+	C	T	Base,var18419:G/GT,var18420:G/GTT,var18422:G/A	190	758	257	548	261	759	103	599	101	306	96	349
1KGTest	var18421	ENSG00000175581	chr11	73545636	+	C	T	Base,var18419:G/GT,var18422:G/A	154	79	172	70	102	56	70	39	1	11	25	61
1KGTest	var18421	ENSG00000175581	chr11	73545636	+	C	T	Base,var18419:G/T	107	371	442	227	270	467	259	496	366	414	346	672
1KGTest	var18421	ENSG00000175581	chr11	73545636	+	C	T	Base,var18419:G/T,var18420:G/GTT	312	32	232	41	85	87	129	888	105	403	73	593
1KGTest	var18421	ENSG00000175581	chr11	73545636	+	C	T	Base,var18419:G/T,var18420:G/GTT,var18422:G/A	46	455	25	370	10	541	177	646	272	529	317	749
1KGTest	var18421	ENSG00000175581	chr11	73545636	+	C	T	Base,var18419:G/T,var18422:G/A	218	508	162	207	324	537	0	0	0	7	0	0
1KGTest	var18421	ENSG00000175581	chr11	73545636	+	C	T	Base,var18420:G/GTT	38	573	30	428	155	523	280	696	531	847	298	848
1KGTest	var18421	ENSG00000175581	chr11	73545636	+	C	T	Base,var18420:G/GTT,var18422:G/A	237	892	446	923	67	1074	857	1150	633	878	666	1149
1KGTest	var18421	ENSG00000175581	chr11	73545636	+	C	T	Base,var18422:G/A	72	109	48	58	66	139	287	517	435	577	153	605
1KGTest	var18422	ENSG00000175581	chr11	73545672	+	G	A	Base	483	1438	612	687	467	1435	596	783	540	744	264	994
1KGTest	var18422	ENSG00000175581	chr11	73545672	+	G	A	Base,var18421:C/T	656	1357	553	1147	869	1212	537	985	413	785	512	838
1KGTest	var18423	ENSG00000175581	chr11	73545837	+	A	C	Base	399	1146	341	939	302	1288	243	827	415	751	337	709
1KGTest	var18424	ENSG00000175581	chr11	73546477	+	G	A	Base	395	706	288	768	378	818	378	1422	341	804	452	1372
1KGTest	var18425	ENSG00000175581	chr11	73546646	+	TAA	T	Base	90	66	155	59	5	85	79	494	295	182	118	327
1KGTest	var18426	ENSG00000175581	chr11	73547535	+	T	C	Base	461	1074	606	660	357	1226	562	1703	1143	1262	610	1491
1KGTest	var18427	ENSG00000175581	chr11	73548834	+	G	A	Base	983	1741	1233	1479	1476	2468	185	527	207	478	192	506
1KGTest	var18428	ENSG00000175581	chr11	73549091	+	G	T	Base	1091	2075	837	2021	412	2630	820	2011	1009	1998	821	2465
1KGTest	var18429	ENSG00000175581	chr11	73550394	+	G	A	Base	119	534	409	477	195	809	163	359	350	256	99	401
1KGTest	var18429	ENSG00000175581	chr11	73550394	+	G	A	Base,var18430:T/A	1077	1224	365	1261	594	1169	176	596	307	338	165	601
1KGTest	var1842	ENSG00000065135	chr1	110136678	+	C	T	Base	498	1077	116	611	192	880	349	1928	558	1767	1064	2026
1KGTest	var18430	ENSG00000175581	chr11	73550427	+	T	A	Base	257	738	166	943	543	1239	119	525	62	378	392	579
1KGTest	var18430	ENSG00000175581	chr11	73550427	+	T	A	Base,var18429:G/A	405	1124	291	867	375	1296	138	520	391	601	318	473
1KGTest	var18431	ENSG00000175581	chr11	73550587	+	T	C	Base	1195	2293	1167	1859	1356	2318	442	1566	651	1180	627	1479
1KGTest	var18432	ENSG00000175581	chr11	73550969	+	T	C	Base	563	897	434	842	689	1123	571	1643	908	1487	1127	1820
1KGTest	var18432	ENSG00000175581	chr11	73550969	+	T	C	Base,var18433:G/T	1026	2479	1491	1743	1064	2567	421	1910	756	1398	674	1837
1KGTest	var18433	ENSG00000175581	chr11	73550996	+	G	T	Base	555	1635	837	1010	393	1490	337	802	391	499	251	634
1KGTest	var18433	ENSG00000175581	chr11	73550996	+	G	T	Base,var18432:T/C	577	1174	416	868	440	1077	391	978	488	587	494	1003
1KGTest	var18434	ENSG00000175581	chr11	73551564	+	A	G	Base	232	598	307	131	218	651	70	158	4	64	1	141
1KGTest	var18434	ENSG00000175581	chr11	73551564	+	A	G	Base,var18435:G/A	373	1035	803	816	225	977	3	96	1	24	5	27
1KGTest	var18435	ENSG00000175581	chr11	73551576	+	G	A	Base	809	1673	741	1538	690	1923	1346	4729	1971	3538	1980	4906
1KGTest	var18435	ENSG00000175581	chr11	73551576	+	G	A	Base,var18434:A/G	581	1509	731	1153	369	1976	672	2800	1179	1942	1263	3026
1KGTest	var18436	ENSG00000175581	chr11	73552687	+	T	C	Base	1132	2663	955	2405	912	3467	318	1354	529	1130	562	1434
1KGTest	var18437	ENSG00000175581	chr11	73553099	+	G	A	Base	906	1535	909	1131	547	1714	852	2565	584	1886	625	2487
1KGTest	var18438	ENSG00000175581	chr11	73553690	+	A	G	Base	415	1598	777	980	536	1290	150	759	318	653	367	873
1KGTest	var18439	ENSG00000175581	chr11	73555099	+	G	A	Base	483	1063	339	1539	372	1456	491	855	695	794	556	1000
1KGTest	var1843	ENSG00000065135	chr1	110136846	+	T	A	Base	764	2982	823	2571	557	3362	248	455	229	478	315	654
1KGTest	var18440	ENSG00000175581	chr11	73555201	+	T	C	Base	577	1721	711	1480	788	1721	568	508	441	479	347	488
1KGTest	var18441	ENSG00000175581	chr11	73555344	+	G	T	Base	557	1792	866	1525	540	2140	269	792	394	466	421	701
1KGTest	var18442	ENSG00000175581	chr11	73555670	+	T	C	Base	1109	1800	1569	1566	978	2345	205	2185	144	1355	927	1869
1KGTest	var18443	ENSG00000175581	chr11	73556144	+	T	C	Base	766	1407	844	1155	296	1697	356	605	280	836	340	882
1KGTest	var18444	ENSG00000175581	chr11	73556286	+	C	T	Base	861	1368	404	1040	374	1386	240	722	784	603	363	1006
1KGTest	var18445	ENSG00000175581	chr11	73556472	+	T	C	Base	289	1033	359	664	177	681	244	262	113	153	118	174
1KGTest	var18446	ENSG00000175581	chr11	73557104	+	C	T	Base	248	193	107	407	170	221	1	43	0	1	9	0
1KGTest	var18447	ENSG00000175581	chr11	73558231	+	C	T	Base	475	1789	897	1181	733	1465	461	864	341	598	380	1170
1KGTest	var18448	ENSG00000175581	chr11	73558455	+	C	T	Base	0	185	84	56	1	136	2	1	0	1	0	1
1KGTest	var18449	ENSG00000175581	chr11	73558944	+	C	T	Base	192	1231	332	774	642	1254	282	517	440	398	34	687
1KGTest	var1844	ENSG00000065135	chr1	110138109	+	C	T	Base	533	1317	676	859	381	1503	168	504	146	339	101	416
1KGTest	var18450	ENSG00000175581	chr11	73559231	+	T	C	Base	129	630	335	754	210	852	102	834	358	489	245	547
1KGTest	var18451	ENSG00000175581	chr11	73559322	+	G	T	Base	162	634	147	463	145	566	47	290	161	195	272	170
1KGTest	var18452	ENSG00000175581	chr11	73560086	+	C	T	Base	525	1206	748	1050	325	1087	450	1214	774	1491	548	1997
1KGTest	var18452	ENSG00000175581	chr11	73560086	+	C	T	Base,var18453:A/G	177	349	155	303	342	316	1009	1401	1121	723	641	1110
1KGTest	var18452	ENSG00000175581	chr11	73560086	+	C	T	Base,var18453:A/G,var18454:T/G	609	1500	1284	811	560	1166	351	1125	904	751	400	781
1KGTest	var18452	ENSG00000175581	chr11	73560086	+	C	T	Base,var18454:T/G	1055	1703	1221	1748	1123	2227	987	1809	880	1723	1008	1653
1KGTest	var18453	ENSG00000175581	chr11	73560138	+	A	G	Base	280	945	154	895	191	1548	739	1728	429	1001	436	1535
1KGTest	var18453	ENSG00000175581	chr11	73560138	+	A	G	Base,var18452:C/T	769	1044	322	851	754	1532	600	1118	802	953	305	1487
1KGTest	var18453	ENSG00000175581	chr11	73560138	+	A	G	Base,var18452:C/T,var18454:T/G	476	1778	530	1019	408	1371	431	1529	857	1723	620	1890
1KGTest	var18453	ENSG00000175581	chr11	73560138	+	A	G	Base,var18454:T/G	576	1784	900	1026	598	1591	399	1516	668	964	494	1461
1KGTest	var18454	ENSG00000175581	chr11	73560139	+	T	G	Base	1064	2462	1227	2098	788	3103	773	3041	1007	2122	641	3000
1KGTest	var18454	ENSG00000175581	chr11	73560139	+	T	G	Base,var18452:C/T	644	2357	773	1687	1266	2388	771	2049	569	1777	820	2601
1KGTest	var18454	ENSG00000175581	chr11	73560139	+	T	G	Base,var18452:C/T,var18453:A/G	429	1370	527	932	362	1689	1376	4644	1602	3496	1369	4931
1KGTest	var18454	ENSG00000175581	chr11	73560139	+	T	G	Base,var18453:A/G	669	3084	885	2413	710	3268	1395	4280	1525	4423	1278	4841
1KGTest	var18455	ENSG00000175581	chr11	73560457	+	C	T	Base	992	2978	1254	2071	905	2951	1530	4558	2011	3286	1165	4360
1KGTest	var18456	ENSG00000175581	chr11	73560697	+	G	A	Base	589	1091	547	863	459	1330	365	878	500	770	132	874
1KGTest	var18458	ENSG00000175581	chr11	73560897	+	C	T	Base,var18457:G/A	11	2	88	9	3	1	0	27	53	91	138	98
1KGTest	var18459	ENSG00000175581	chr11	73561241	+	CT	C	Base	0	1	0	0	0	0	0	0	0	0	0	1
1KGTest	var18459	ENSG00000175581	chr11	73561241	+	CT	C	Base,var18460:T/C	2	300	0	118	2	261	83	66	0	47	1	73
1KGTest	var18459	ENSG00000175581	chr11	73561241	+	CT	C	Base,var18460:T/C,var18461:CA/C	1	352	120	110	1	217	125	210	75	128	2	366
1KGTest	var1845	ENSG00000064886	chr1	111772259	+	A	C,G	Base	246	269	75	122	5	131	148	462	184	138	12	385
1KGTest	var1845	ENSG00000064886	chr1	111772259	+	A	C,G	Base	246	269	75	122	5	131	3	182	193	179	58	229
1KGTest	var1845	ENSG00000064886	chr1	111772259	+	A	C,G	Base,var1846:A/G	57	271	23	171	52	397	108	1700	200	1000	317	1443
1KGTest	var1845	ENSG00000064886	chr1	111772259	+	A	C,G	Base,var1846:A/G	57	271	23	171	52	397	92	312	121	82	25	256
1KGTest	var18460	ENSG00000175581	chr11	73561246	+	T	C	Base,var18459:CT/C	1	187	92	229	76	290	78	32	0	64	0	71
1KGTest	var18460	ENSG00000175581	chr11	73561246	+	T	C	Base,var18459:CT/C,var18461:CA/C	220	293	15	190	5	252	3	314	151	82	148	254
1KGTest	var18460	ENSG00000175581	chr11	73561246	+	T	C	Base,var18461:CA/C	1	110	1	89	103	114	73	446	138	414	7	463
1KGTest	var18461	ENSG00000175581	chr11	73561283	+	CA	C	Base,var18459:CT/C	93	287	25	108	70	127	2	286	61	451	0	403
1KGTest	var18461	ENSG00000175581	chr11	73561283	+	CA	C	Base,var18459:CT/C,var18460:T/C	2	306	2	143	49	146	176	319	429	180	69	362
1KGTest	var18461	ENSG00000175581	chr11	73561283	+	CA	C	Base,var18460:T/C	0	20	0	19	0	0	110	158	37	97	2	104
1KGTest	var18462	ENSG00000175581	chr11	73561815	+	A	G	Base	701	1664	798	1470	752	1520	114	735	217	477	282	1207
1KGTest	var18462	ENSG00000175581	chr11	73561815	+	A	G	Base,var18463:T/C	332	1065	278	740	318	1143	840	1412	857	1175	552	1514
1KGTest	var18463	ENSG00000175581	chr11	73561842	+	T	C	Base	1362	2964	1184	1967	975	2664	1615	4544	1792	3370	1612	5336
1KGTest	var18463	ENSG00000175581	chr11	73561842	+	T	C	Base,var18462:A/G	1112	2375	1268	2127	1514	2759	569	2080	927	1462	1581	2005
1KGTest	var18464	ENSG00000175581	chr11	73561957	+	G	A	Base	557	1451	609	1339	994	1820	775	1844	635	1441	629	2402
1KGTest	var18465	ENSG00000175581	chr11	73562123	+	A	G	Base	210	389	709	339	487	421	88	334	226	350	296	217
1KGTest	var18465	ENSG00000175581	chr11	73562123	+	A	G	Base,var18466:ATT/A	760	345	180	385	643	315	94	169	218	110	31	93
1KGTest	var18466	ENSG00000175581	chr11	73562162	+	ATT	A	Base	293	1595	176	920	391	1443	287	987	161	469	460	1289
1KGTest	var18466	ENSG00000175581	chr11	73562162	+	ATT	A	Base,var18465:A/G	106	1614	124	528	44	1323	2	449	118	387	87	406
1KGTest	var18467	ENSG00000175581	chr11	73562962	+	G	A	Base	529	1495	464	1301	315	1883	542	1289	922	1310	577	1812
1KGTest	var18468	ENSG00000175581	chr11	73563128	+	G	A	Base	1701	3613	1472	3691	1329	4015	1368	3663	1063	2723	1811	3787
1KGTest	var18468	ENSG00000175581	chr11	73563128	+	G	A	Base,var18469:G/C	777	3408	1465	2762	718	3553	802	1317	544	1176	392	1408
1KGTest	var18469	ENSG00000175581	chr11	73563136	+	G	C	Base	518	1381	659	836	756	1623	640	1672	696	1425	943	1950
1KGTest	var18469	ENSG00000175581	chr11	73563136	+	G	C	Base,var18468:G/A	442	904	375	679	150	1210	402	1755	612	1310	780	1668
1KGTest	var1846	ENSG00000064886	chr1	111772261	+	A	G	Base	93	146	285	172	294	177	541	1704	653	1406	425	1847
1KGTest	var1846	ENSG00000064886	chr1	111772261	+	A	G	Base,var1845:A/C	61	587	264	509	265	690	3	491	258	295	56	534
1KGTest	var1846	ENSG00000064886	chr1	111772261	+	A	G	Base,var1845:A/G	156	527	256	574	49	831	201	1001	282	670	427	1053
1KGTest	var18470	ENSG00000175581	chr11	73563485	+	C	G	Base	99	259	28	59	9	153	0	0	0	0	2	1
1KGTest	var18471	ENSG00000175581	chr11	73563830	+	T	A	Base	265	308	366	312	239	317	717	1780	807	1395	739	1602
1KGTest	var18472	ENSG00000175581	chr11	73564065	+	C	T	Base	133	722	345	449	555	559	742	1225	1255	1171	561	1526
1KGTest	var18472	ENSG00000175581	chr11	73564065	+	C	T	Base,var18473:C/A	623	1670	833	1228	648	1633	1501	2459	1354	2156	1338	2894
1KGTest	var18473	ENSG00000175581	chr11	73564121	+	C	A	Base	870	2055	713	1191	484	1806	0	11	99	24	0	62
1KGTest	var18474	ENSG00000175581	chr11	73564956	+	T	C	Base	879	1394	736	1712	751	1455	562	875	295	601	101	891
1KGTest	var18475	ENSG00000175581	chr11	73565640	+	A	G	Base	941	2577	1413	2330	1096	2934	1020	2480	1332	1424	1148	2651
1KGTest	var18476	ENSG00000175581	chr11	73566090	+	A	G	Base	119	141	112	105	1	190	716	1545	461	1248	698	1685
1KGTest	var18477	ENSG00000175581	chr11	73566821	+	G	A	Base	431	2204	632	1558	571	2126	103	555	413	510	167	971
1KGTest	var18477	ENSG00000175581	chr11	73566821	+	G	A	Base,var18478:T/C	413	2568	1080	1895	972	2441	674	1517	605	1561	632	1915
1KGTest	var18478	ENSG00000175581	chr11	73566826	+	T	C	Base	762	2121	867	1581	1117	3269	1555	2890	1170	2735	990	3021
1KGTest	var18478	ENSG00000175581	chr11	73566826	+	T	C	Base,var18477:G/A	482	1244	520	1207	617	1385	674	1245	828	804	490	1174
1KGTest	var18479	ENSG00000175581	chr11	73567111	+	T	C	Base	801	1630	1173	1238	932	2061	631	2164	1020	1416	1357	2696
1KGTest	var18479	ENSG00000175581	chr11	73567111	+	T	C	Base,var18480:A/G	771	2264	1442	1554	975	2088	688	3217	668	1960	743	3151
1KGTest	var1847	ENSG00000116455	chr1	111966291	-	C	T	Base	1045	1031	753	549	751	1080	983	1145	750	1049	710	1390
1KGTest	var18480	ENSG00000175581	chr11	73567185	+	A	G	Base	320	430	614	546	466	681	898	3376	882	2275	727	3981
1KGTest	var18480	ENSG00000175581	chr11	73567185	+	A	G	Base,var18479:T/C	1378	3467	1171	2666	1014	2787	918	3176	1708	1943	1124	3411
1KGTest	var18481	ENSG00000175581	chr11	73567395	+	G	A	Base	609	1604	789	1771	820	1979	648	1830	1307	1069	567	1949
1KGTest	var18482	ENSG00000175581	chr11	73567853	+	C	T	Base	355	1034	256	834	347	1286	240	1105	300	578	422	1289
1KGTest	var18483	ENSG00000175581	chr11	73567974	+	C	T	Base	63	255	172	205	17	295	229	195	167	207	103	362
1KGTest	var18484	ENSG00000175581	chr11	73568397	+	G	A	Base	637	3424	843	3813	1075	4872	836	3204	414	2502	814	3184
1KGTest	var18485	ENSG00000175581	chr11	73568943	+	T	TTA	Base	519	848	706	849	573	1049	432	1005	366	777	532	1075
1KGTest	var18487	ENSG00000175581	chr11	73569392	+	G	A	Base	237	134	155	235	236	202	418	632	357	534	129	925
1KGTest	var18488	ENSG00000175581	chr11	73570000	+	T	C	Base	758	1575	648	929	474	1771	985	2064	1034	1691	896	1997
1KGTest	var18488	ENSG00000175581	chr11	73570000	+	T	C	Base,var18489:G/A	451	1364	1585	1263	616	1708	784	1767	681	1319	960	2262
1KGTest	var18488	ENSG00000175581	chr11	73570000	+	T	C	Base,var18489:G/A,var18490:G/A	1319	1736	1332	1518	756	2045	559	1941	624	1193	940	1798
1KGTest	var18488	ENSG00000175581	chr11	73570000	+	T	C	Base,var18490:G/A	908	2581	887	1903	1243	2283	605	1855	631	1700	393	2183
1KGTest	var18489	ENSG00000175581	chr11	73570049	+	G	A	Base	782	1689	870	1255	410	1864	1153	1633	1434	1494	892	2414
1KGTest	var18489	ENSG00000175581	chr11	73570049	+	G	A	Base,var18488:T/C	666	1930	437	958	673	1816	843	1566	952	1207	716	1832
1KGTest	var18489	ENSG00000175581	chr11	73570049	+	G	A	Base,var18488:T/C,var18490:G/A	674	1924	1453	1427	958	2174	937	1935	907	1391	812	2231
1KGTest	var18489	ENSG00000175581	chr11	73570049	+	G	A	Base,var18490:G/A	1272	1818	1195	968	1015	1663	1740	4264	2049	3401	1189	4534
1KGTest	var1848	ENSG00000116455	chr1	111967200	-	G	C	Base	504	1235	858	868	537	1434	1298	2792	1543	2202	1514	3228
1KGTest	var18490	ENSG00000175581	chr11	73570051	+	G	A	Base	647	1824	496	1358	377	2163	672	970	649	627	494	1491
1KGTest	var18490	ENSG00000175581	chr11	73570051	+	G	A	Base,var18488:T/C	978	2787	1328	1748	1049	2748	897	2391	1109	1979	654	2882
1KGTest	var18490	ENSG00000175581	chr11	73570051	+	G	A	Base,var18488:T/C,var18489:G/A	936	1961	699	1431	1068	2331	146	578	411	440	222	684
1KGTest	var18490	ENSG00000175581	chr11	73570051	+	G	A	Base,var18489:G/A	721	1915	926	1602	1130	2271	1105	1822	688	1571	699	2328
1KGTest	var18491	ENSG00000175581	chr11	73570400	+	C	T	Base	639	1267	408	1435	573	1359	810	2124	1351	1469	1063	2490
1KGTest	var18492	ENSG00000175581	chr11	73570604	+	G	A	Base	820	1398	463	1296	682	1507	1410	1448	1237	1107	679	1861
1KGTest	var18493	ENSG00000175581	chr11	73570718	+	T	C	Base	449	833	312	622	315	881	334	1453	583	1231	98	1387
1KGTest	var18494	ENSG00000175581	chr11	73571260	+	T	G	Base	291	855	455	948	673	1242	668	1525	607	1216	1008	2039
1KGTest	var18494	ENSG00000175581	chr11	73571260	+	T	G	Base,var18495:C/T	132	328	177	240	39	511	237	433	209	260	213	450
1KGTest	var18495	ENSG00000175581	chr11	73571293	+	C	T	Base	619	1357	646	898	488	1402	377	878	897	456	529	891
1KGTest	var18495	ENSG00000175581	chr11	73571293	+	C	T	Base,var18494:T/G	878	2067	956	1624	719	2103	479	1066	650	868	351	1124
1KGTest	var18496	ENSG00000175581	chr11	73572716	+	T	C	Base	1086	1457	811	1095	535	1479	476	938	685	942	686	1521
1KGTest	var18497	ENSG00000175581	chr11	73573219	+	A	G	Base	418	1094	307	702	421	1428	553	1467	636	1298	545	1563
1KGTest	var18498	ENSG00000175581	chr11	73573590	+	A	G	Base	763	1065	380	739	496	1178	495	1040	728	688	243	968
1KGTest	var18499	ENSG00000175581	chr11	73574024	+	A	C	Base	864	1614	350	964	773	1688	1583	3216	1894	2074	1168	3479
1KGTest	var1849	ENSG00000116455	chr1	111973502	-	A	T	Base	13	62	37	111	3	59	59	536	579	501	476	674
1KGTest	var184	ENSG00000090686	chr1	22114970	-	G	A	Base	211	332	135	118	260	186	340	690	277	395	238	621
1KGTest	var18500	ENSG00000175581	chr11	73575499	+	G	A	Base	366	611	686	427	511	593	580	689	321	195	97	559
1KGTest	var18500	ENSG00000175581	chr11	73575499	+	G	A	Base,var18501:A/G	744	956	878	662	737	1357	916	1330	834	1155	511	1324
1KGTest	var18501	ENSG00000175581	chr11	73575504	+	A	G	Base	710	578	848	422	338	716	1097	1847	1284	998	995	1731
1KGTest	var18501	ENSG00000175581	chr11	73575504	+	A	G	Base,var18500:G/A	469	993	330	798	429	1099	673	1814	1595	1084	578	2187
1KGTest	var18502	ENSG00000175581	chr11	73576980	+	G	A	Base	289	1302	397	1145	869	1335	142	460	91	297	137	328
1KGTest	var18503	ENSG00000175581	chr11	73577475	+	C	T	Base	1019	2851	1155	2336	1301	3156	2801	5368	3651	3673	3077	5641
1KGTest	var18504	ENSG00000175581	chr11	73578421	+	A	G	Base	0	68	0	24	1	47	23	172	63	107	193	191
1KGTest	var18505	ENSG00000175581	chr11	73579418	+	C	T	Base	793	2266	946	1591	638	2319	2166	3201	1721	2643	1985	3831
1KGTest	var18506	ENSG00000175581	chr11	73579608	+	C	T	Base	790	2201	1055	1657	839	2136	657	1614	1147	1371	1018	1689
1KGTest	var18507	ENSG00000175581	chr11	73580089	+	G	A	Base	116	356	193	248	105	501	755	2153	505	1917	639	2003
1KGTest	var18508	ENSG00000175581	chr11	73582448	+	C	T	Base	378	493	127	574	169	735	98	713	361	380	417	794
1KGTest	var18509	ENSG00000175581	chr11	73587159	+	G	C	Base	127	331	353	278	225	384	460	1408	1053	1009	697	1738
1KGTest	var1850	ENSG00000116455	chr1	111978163	-	C	T	Base	262	1071	307	390	338	587	430	825	549	766	385	859
1KGTest	var1850	ENSG00000116455	chr1	111978163	-	C	T	Base,var1851:G/T	357	641	71	230	81	379	274	824	396	366	459	609
1KGTest	var18510	ENSG00000175581	chr11	73588451	+	T	C	Base	697	1933	876	1468	1248	1676	1232	3233	1516	2839	1475	3540
1KGTest	var18511	ENSG00000175581	chr11	73588657	+	G	A	Base	1991	19433	1889	13048	1317	18935	914	6000	950	4642	981	7526
1KGTest	var18512	ENSG00000175581	chr11	73590164	+	C	A	Base	281	1191	821	1056	531	1471	713	1915	809	1370	700	1971
1KGTest	var18513	ENSG00000175581	chr11	73591603	+	G	A	Base	678	3643	843	2404	1349	3705	130	515	172	559	273	633
1KGTest	var18514	ENSG00000175581	chr11	73591793	+	T	C	Base	37	750	296	407	127	799	136	55	358	151	129	107
1KGTest	var18515	ENSG00000175581	chr11	73592315	+	T	G	Base	576	1196	538	1235	573	1424	359	1300	428	833	387	1017
1KGTest	var18516	ENSG00000175581	chr11	73593390	+	A	G	Base	1218	7498	1390	6211	1880	8621	1426	7020	1609	4654	1739	6566
1KGTest	var18517	ENSG00000175581	chr11	73593679	+	G	A	Base	574	2625	758	1582	1022	2532	100	494	432	517	419	630
1KGTest	var18518	ENSG00000175581	chr11	73593916	+	G	T	Base	617	1927	919	1599	838	2120	458	2184	987	1420	706	1945
1KGTest	var18519	ENSG00000175581	chr11	73594720	+	C	T	Base	1019	4381	1205	3738	1321	4782	1261	4293	1451	4735	1336	5420
1KGTest	var1851	ENSG00000116455	chr1	111978232	-	G	T	Base	479	609	477	480	451	591	663	1101	812	1217	338	1581
1KGTest	var1851	ENSG00000116455	chr1	111978232	-	G	T	Base,var1850:C/T	514	2398	747	1765	674	2546	811	1553	554	1272	1187	1516
1KGTest	var18520	ENSG00000175581	chr11	73596061	+	C	T	Base	1846	3703	1980	3354	1087	4164	558	2227	616	1261	594	1698
1KGTest	var18521	ENSG00000175581	chr11	73596672	+	A	G	Base	626	995	312	566	553	1059	191	618	276	404	242	673
1KGTest	var18521	ENSG00000175581	chr11	73596672	+	A	G	Base,var18522:G/T	314	704	93	547	250	688	80	279	123	359	5	310
1KGTest	var18522	ENSG00000175581	chr11	73596673	+	G	T	Base	300	1113	16	1095	310	987	103	397	188	492	249	783
1KGTest	var18522	ENSG00000175581	chr11	73596673	+	G	T	Base,var18521:A/G	210	691	151	621	481	562	129	145	5	62	143	259
1KGTest	var18523	ENSG00000175581	chr11	73597024	+	A	C	Base	579	1563	575	1427	721	2042	803	2508	808	2292	892	3384
1KGTest	var18524	ENSG00000175581	chr11	73598286	+	G	A	Base	313	471	550	408	410	684	95	1220	619	609	486	1258
1KGTest	var18525	ENSG00000175581	chr11	73599494	+	C	T	Base	1496	3319	1542	2218	1307	3187	698	1660	395	1073	625	1673
1KGTest	var18526	ENSG00000175581	chr11	73601788	+	G	T	Base	294	945	438	866	90	1176	838	2340	1459	1746	1195	1995
1KGTest	var18527	ENSG00000175581	chr11	73602691	+	T	A	Base	358	903	254	552	381	775	276	1394	227	713	516	950
1KGTest	var18528	ENSG00000175581	chr11	73603159	+	G	A	Base	516	15843	908	10905	964	16625	663	27002	1424	17803	1161	28497
1KGTest	var18529	ENSG00000175581	chr11	73603739	+	CTG	C	Base	575	3238	989	2320	893	3393	875	1632	625	1116	550	1706
1KGTest	var18529	ENSG00000175581	chr11	73603739	+	CTG	C	Base,var18530:G/A	650	3166	630	2406	1317	3641	898	4354	1407	3303	1696	4443
1KGTest	var1852	ENSG00000116455	chr1	111982604	-	T	A	Base	483	1594	258	1185	322	1727	882	1488	470	1427	894	2339
1KGTest	var18530	ENSG00000175581	chr11	73603774	+	G	A	Base	550	1493	789	1478	872	1696	1289	4951	1574	3642	1361	6343
1KGTest	var18530	ENSG00000175581	chr11	73603774	+	G	A	Base,var18529:CTG/C	1464	4078	1282	3123	1628	4100	1892	5075	2173	3517	1492	5358
1KGTest	var18531	ENSG00000175581	chr11	73604211	+	A	T	Base	179	953	482	658	13	842	450	1907	648	746	774	1545
1KGTest	var18532	ENSG00000175581	chr11	73604823	+	C	T	Base	189	115	1	102	74	116	499	802	209	417	275	728
1KGTest	var18533	ENSG00000175581	chr11	73605582	+	C	T	Base	782	1754	833	1705	675	2238	945	1682	1120	1090	540	1463
1KGTest	var18534	ENSG00000175581	chr11	73606451	+	A	G	Base	847	1739	527	1143	738	1485	190	739	311	515	501	816
1KGTest	var18535	ENSG00000175581	chr11	73607427	+	A	G	Base	707	1796	562	1626	417	2155	682	2810	1254	2265	856	3398
1KGTest	var18536	ENSG00000175581	chr11	73608269	+	G	T	Base	1	148	18	105	2	118	162	302	2	178	74	307
1KGTest	var18537	ENSG00000175581	chr11	73608774	+	C	A	Base	94	177	5	348	143	368	348	351	604	199	430	251
1KGTest	var18538	ENSG00000175581	chr11	73609093	+	C	T	Base	182	903	359	973	405	831	324	870	804	741	368	1166
1KGTest	var18539	ENSG00000175581	chr11	73609499	+	A	G	Base	699	3176	930	2285	752	3290	859	3039	793	3218	1049	3842
1KGTest	var1853	ENSG00000116455	chr1	111987087	-	C	A	Base	0	43	54	1	1	22	0	26	0	6	0	17
1KGTest	var18540	ENSG00000175581	chr11	73609732	+	G	A	Base	794	953	602	862	913	1117	526	2753	1428	2289	957	3183
1KGTest	var18541	ENSG00000175575	chr11	73611349	+	G	C	Base	1260	4790	1410	3583	1215	5028	1354	5882	1837	4859	1538	6835
1KGTest	var18542	ENSG00000175581	chr11	73611823	+	G	C	Base	41	313	186	340	113	357	211	631	4	440	148	636
1KGTest	var18543	ENSG00000175581	chr11	73612243	+	T	TA	Base	183	689	291	325	249	335	345	1126	576	951	670	1213
1KGTest	var18544	ENSG00000175581	chr11	73612611	+	C	T	Base	327	1824	594	1893	368	2642	257	2345	294	1643	371	2429
1KGTest	var18546	ENSG00000175581	chr11	73613760	+	G	T	Base	89	341	357	233	220	323	132	197	41	190	68	84
1KGTest	var18547	ENSG00000175581	chr11	73614284	+	A	T	Base	488	875	187	547	563	923	269	663	443	636	530	855
1KGTest	var18548	ENSG00000175581	chr11	73614490	+	T	G	Base	334	10769	329	6649	211	10441	304	16572	389	11219	92	17268
1KGTest	var18549	ENSG00000175575	chr11	73615599	+	G	A	Base	132	1030	521	770	506	848	662	1834	1057	1173	789	1897
1KGTest	var1854	ENSG00000116455	chr1	111988383	-	A	G	Base	630	1659	772	1365	481	2032	45	243	4	178	51	321
1KGTest	var18550	ENSG00000175581	chr11	73615762	+	C	T	Base	97	712	323	536	122	341	206	1568	455	1182	263	987
1KGTest	var18550	ENSG00000175581	chr11	73615762	+	C	T	Base,var18551:A/ATAATT	313	717	52	460	183	584	266	1096	580	688	310	1347
1KGTest	var18551	ENSG00000175581	chr11	73615787	+	A	ATAATT	Base	138	552	163	423	359	894	51	427	179	321	2	340
1KGTest	var18551	ENSG00000175581	chr11	73615787	+	A	ATAATT	Base,var18550:C/T	140	857	160	672	104	1072	1	46	2	41	101	100
1KGTest	var18552	ENSG00000175581	chr11	73616270	+	G	A	Base	1312	3597	1812	2358	1153	3854	1472	3290	1564	2512	1302	3553
1KGTest	var18553	ENSG00000175581	chr11	73617298	+	TTTTG	T	Base	229	618	451	771	444	878	371	1255	505	1033	402	1353
1KGTest	var18554	ENSG00000175581	chr11	73618031	+	C	T	Base	469	2672	740	2475	673	2806	776	4958	1705	3799	1629	4862
1KGTest	var18556	ENSG00000175581	chr11	73619612	+	A	G	Base	387	1486	452	1377	339	1679	538	1301	649	1022	660	1344
1KGTest	var18557	ENSG00000175581	chr11	73619854	+	T	C	Base	0	2	0	33	0	0	19	220	62	92	12	202
1KGTest	var18558	ENSG00000175581	chr11	73620376	+	C	T	Base	684	3248	1208	2472	988	3788	1351	4064	1267	3396	1078	3705
1KGTest	var18559	ENSG00000175581	chr11	73622922	+	A	G	Base	672	541	654	420	341	594	543	2082	1291	1589	935	2262
1KGTest	var1855	ENSG00000116455	chr1	111990265	-	T	C	Base	760	2595	774	1989	883	2721	965	3587	788	1918	1076	3495
1KGTest	var18560	ENSG00000175581	chr11	73623343	+	A	G	Base	850	740	360	641	411	1128	300	789	195	566	460	828
1KGTest	var18561	ENSG00000175581	chr11	73623746	+	A	C	Base	126	423	443	285	179	698	1	33	0	13	3	1
1KGTest	var18562	ENSG00000175581	chr11	73624888	+	A	G	Base	343	704	387	440	365	712	382	664	191	519	287	766
1KGTest	var18563	ENSG00000175581	chr11	73625126	+	C	T	Base	321	953	386	652	299	1032	116	306	339	157	59	284
1KGTest	var18564	ENSG00000175581	chr11	73626015	+	A	G	Base	197	675	341	541	361	854	1821	2093	1454	1557	1054	2082
1KGTest	var18565	ENSG00000175581	chr11	73626379	+	A	G	Base	628	2440	755	1250	384	2437	1025	4206	849	3524	834	4865
1KGTest	var18567	ENSG00000175581	chr11	73631053	+	T	C	Base	2252	3470	1849	2870	2423	3650	959	3493	1884	2420	1249	3867
1KGTest	var18568	ENSG00000175581	chr11	73633309	+	G	A	Base	748	1586	907	1370	419	1713	757	1616	773	1192	555	1717
1KGTest	var18569	ENSG00000175575	chr11	73633779	+	G	A	Base	710	1699	576	1314	880	1652	514	531	314	416	221	283
1KGTest	var1856	ENSG00000116455	chr1	111990736	-	G	A	Base	1177	2118	1123	1988	765	2377	1424	3033	1650	1996	1197	2336
1KGTest	var18570	ENSG00000175581	chr11	73633946	+	G	A	Base	777	1047	425	1131	505	1763	164	1580	899	1167	467	1183
1KGTest	var18571	ENSG00000175581	chr11	73634300	+	T	C	Base	168	1211	497	779	403	1431	496	1142	605	886	416	1426
1KGTest	var18572	ENSG00000175581	chr11	73634462	+	G	A	Base	190	207	86	257	24	213	409	716	441	476	204	890
1KGTest	var18573	ENSG00000175575	chr11	73636213	+	A	C	Base	5	27	80	71	1	125	41	513	103	475	9	599
1KGTest	var18574	ENSG00000175575	chr11	73637156	+	CTT	C	Base	560	2340	1154	2094	1061	2586	1145	2472	1069	1586	551	2486
1KGTest	var18575	ENSG00000175581	chr11	73638187	+	C	T	Base	678	1423	1063	1294	545	1170	895	1503	969	1386	658	2046
1KGTest	var18576	ENSG00000175581	chr11	73640077	+	T	C	Base	465	1125	193	950	355	1141	174	1921	612	854	281	1379
1KGTest	var18576	ENSG00000175581	chr11	73640077	+	T	C	Base,var18577:A/T	482	2798	426	1784	855	2386	596	3211	1096	2032	728	3213
1KGTest	var18577	ENSG00000175581	chr11	73640100	+	A	T	Base	20	219	73	141	110	361	339	925	182	628	167	977
1KGTest	var18577	ENSG00000175581	chr11	73640100	+	A	T	Base,var18576:T/C	0	0	0	0	1	2	341	665	302	458	170	806
1KGTest	var18579	ENSG00000175581	chr11	73641243	+	G	GTC	Base	373	1116	876	699	539	1232	565	1674	529	1473	728	2115
1KGTest	var1857	ENSG00000116455	chr1	111993372	-	A	G	Base	0	17	21	0	0	40	0	1	1	0	0	0
1KGTest	var18580	ENSG00000175581	chr11	73641588	+	T	A	Base	257	1064	546	555	497	933	294	270	208	129	290	206
1KGTest	var18580	ENSG00000175581	chr11	73641588	+	T	A	Base,var18581:T/C	267	350	67	299	284	326	868	1274	222	1120	308	990
1KGTest	var18581	ENSG00000175581	chr11	73641652	+	T	C	Base	469	981	684	534	627	1251	53	762	206	326	156	491
1KGTest	var18581	ENSG00000175581	chr11	73641652	+	T	C	Base,var18580:T/A	354	1016	266	487	81	808	724	1003	855	713	249	1678
1KGTest	var18583	ENSG00000175581	chr11	73642636	+	G	C	Base	406	1318	709	399	395	1477	615	1367	563	1494	891	1604
1KGTest	var18584	ENSG00000175581	chr11	73643485	+	G	A	Base	1545	2572	1355	2421	988	2853	737	2469	792	1396	829	2028
1KGTest	var18585	ENSG00000175581	chr11	73644676	+	A	G	Base	159	590	358	537	42	603	137	404	190	272	123	494
1KGTest	var18586	ENSG00000175575	chr11	73646480	+	TG	T	Base	164	385	159	480	205	581	49	162	94	93	135	236
1KGTest	var18587	ENSG00000175575	chr11	73647525	+	G	A	Base	61	356	113	255	47	384	46	248	113	190	67	230
1KGTest	var18588	ENSG00000175581	chr11	73647837	+	G	A	Base	214	396	248	203	297	264	142	472	87	438	123	535
1KGTest	var1858	ENSG00000116455	chr1	111993641	-	C	T	Base	634	1991	772	2378	980	1982	882	1617	1094	1527	853	2333
1KGTest	var18590	ENSG00000175581	chr11	73651980	+	A	G	Base	778	7048	1001	5709	1291	8923	718	5418	1122	3765	584	5862
1KGTest	var18591	ENSG00000175581	chr11	73653048	+	T	C	Base	692	1773	672	1196	786	1563	390	575	100	461	316	607
1KGTest	var18592	ENSG00000175581	chr11	73653296	+	A	G	Base	1822	3616	2523	3842	2285	4149	1140	2764	1060	2201	1300	2839
1KGTest	var18592	ENSG00000175581	chr11	73653296	+	A	G	Base,var18593:G/T	1393	4056	1432	2829	1254	3966	1849	2824	1483	2512	1100	3295
1KGTest	var18593	ENSG00000175581	chr11	73653349	+	G	T	Base	1390	2968	1787	2209	1563	3403	513	1243	582	1116	785	1532
1KGTest	var18593	ENSG00000175581	chr11	73653349	+	G	T	Base,var18592:A/G	412	1166	473	1375	540	1535	1590	2617	1506	1522	1583	2194
1KGTest	var18594	ENSG00000175581	chr11	73653617	+	T	C	Base	610	1652	832	1144	869	1945	771	1335	665	641	748	1108
1KGTest	var18595	ENSG00000175581	chr11	73655082	+	A	T	Base	924	1837	803	1706	1041	2443	157	913	156	554	234	1072
1KGTest	var18596	ENSG00000175581	chr11	73657441	+	C	T	Base	390	614	384	389	406	538	625	1252	449	839	419	1210
1KGTest	var18597	ENSG00000175581	chr11	73662603	+	C	G	Base	410	672	276	832	568	1246	764	913	650	673	450	1183
1KGTest	var18598	ENSG00000175581	chr11	73663930	+	ATGCATGTGTCCAGCAATCATT	A	Base	606	1240	390	661	301	1505	1317	3050	1508	2222	1292	3040
1KGTest	var18598	ENSG00000175581	chr11	73663930	+	ATGCATGTGTCCAGCAATCATT	A	Base,var18599:A/G	764	1296	1188	929	524	1145	1059	2215	811	1430	806	2184
1KGTest	var18599	ENSG00000175581	chr11	73663970	+	A	G	Base	170	364	49	341	272	534	212	733	556	254	246	369
1KGTest	var18599	ENSG00000175581	chr11	73663970	+	A	G	Base,var18598:ATGCATGTGTCCAGCAATCATT/A	690	1181	821	718	583	1281	862	2100	1913	1883	1592	2597
1KGTest	var1859	ENSG00000116455	chr1	112005509	-	G	T	Base	73	711	190	475	99	614	289	869	902	732	325	976
1KGTest	var185	ENSG00000142684	chr1	26497340	+	A	C	Base	1465	2540	734	1867	1043	2664	933	2150	581	1607	1012	2197
1KGTest	var18600	ENSG00000175575	chr11	73664450	+	G	A	Base	327	1421	1020	1204	495	1284	463	1375	1083	980	654	1807
1KGTest	var18601	ENSG00000175581	chr11	73668964	+	G	C	Base	353	1681	240	2090	392	2291	401	495	222	344	830	708
1KGTest	var18602	ENSG00000175567	chr11	73690663	-	G	A	Base	747	2093	811	1685	657	2558	856	2795	770	1553	653	2717
1KGTest	var18603	ENSG00000165434	chr11	74109553	-	C	T	Base	68	133	0	71	0	133	70	454	286	376	120	322
1KGTest	var18604	ENSG00000165434	chr11	74110169	-	C	T	Base	1458	3999	1617	2941	1352	4282	452	1625	686	966	582	1834
1KGTest	var18609	ENSG00000166435	chr11	74450435	-	G	T	Base	326	1067	494	395	514	1001	896	1015	306	651	203	982
1KGTest	var1860	ENSG00000116455	chr1	112008135	-	A	G	Base	396	573	332	245	295	486	200	684	530	549	337	1029
1KGTest	var18610	ENSG00000166439	chr11	74450435	+	G	T	Base	347	787	553	546	758	726	478	824	307	535	586	1010
1KGTest	var18611	ENSG00000166435	chr11	74457056	-	A	G	Base	1244	2469	1533	2196	1314	2452	1166	2328	1430	2436	1208	3080
1KGTest	var18612	ENSG00000166439	chr11	74457056	+	A	G	Base	233	358	206	316	133	387	655	1562	1016	964	675	1640
1KGTest	var18613	ENSG00000166435	chr11	74458046	-	G	A	Base	712	876	490	617	644	934	937	3021	1593	1977	1188	3078
1KGTest	var18614	ENSG00000166439	chr11	74458046	+	G	A	Base	418	465	310	281	159	440	592	1080	525	595	1013	1345
1KGTest	var18615	ENSG00000166435	chr11	74459355	-	C	A	Base	82	749	405	344	143	669	56	237	24	248	105	356
1KGTest	var18616	ENSG00000166439	chr11	74459355	+	C	A	Base	452	1306	579	829	502	1066	345	681	598	750	155	677
1KGTest	var18617	ENSG00000166435	chr11	74478052	-	T	C	Base	214	123	59	176	54	321	308	1156	367	570	460	951
1KGTest	var18618	ENSG00000166439	chr11	74478052	+	T	C	Base	415	1179	509	992	560	1088	456	1151	522	1355	659	1474
1KGTest	var18619	ENSG00000166435	chr11	74480548	-	T	C	Base	529	1369	417	749	565	1473	178	670	125	856	640	657
1KGTest	var1861	ENSG00000116455	chr1	112011058	-	T	G	Base	367	634	456	352	479	585	57	438	148	222	120	372
1KGTest	var18620	ENSG00000166439	chr11	74480548	+	T	C	Base	299	1150	781	803	613	1214	992	1362	1086	1238	1142	1758
1KGTest	var18621	ENSG00000166435	chr11	74481631	-	T	C	Base	157	1390	523	1180	339	1428	932	1512	638	1090	902	1661
1KGTest	var18622	ENSG00000166439	chr11	74481631	+	T	C	Base	529	1018	552	486	639	1116	202	743	411	535	474	1023
1KGTest	var18623	ENSG00000166439	chr11	74485926	+	T	C	Base	781	2630	884	2240	945	3507	723	2280	465	1438	826	2204
1KGTest	var18624	ENSG00000166439	chr11	74486968	+	C	T	Base	1499	2090	1303	1834	1390	2166	657	1413	1009	1517	654	1678
1KGTest	var18625	ENSG00000166435	chr11	74489069	-	C	T	Base	356	1621	826	1208	484	2068	848	1281	703	718	582	1508
1KGTest	var18626	ENSG00000166439	chr11	74489069	+	C	T	Base	911	3489	1110	2534	530	3717	580	3027	939	2678	849	4043
1KGTest	var18627	ENSG00000166439	chr11	74490228	+	A	C	Base	516	996	519	536	475	1205	415	419	353	284	488	657
1KGTest	var18628	ENSG00000166435	chr11	74494072	-	CAT	C	Base	347	1214	606	751	323	829	278	733	431	954	260	906
1KGTest	var18629	ENSG00000166439	chr11	74494072	+	CAT	C	Base	584	2128	449	995	414	2297	370	1024	594	416	91	708
1KGTest	var1862	ENSG00000116455	chr1	112014092	-	A	G	Base	1096	2484	1296	1788	598	2807	1276	1701	1573	1544	1330	2326
1KGTest	var18630	ENSG00000166439	chr11	74495622	+	A	G	Base	462	1821	821	1003	675	1759	383	1038	920	1123	535	1320
1KGTest	var18631	ENSG00000166435	chr11	74499824	-	G	A	Base	127	248	156	125	76	176	2	145	69	60	0	109
1KGTest	var18632	ENSG00000166439	chr11	74499824	+	G	A	Base	168	237	52	190	52	340	356	443	479	596	320	764
1KGTest	var18633	ENSG00000166439	chr11	74502020	+	G	A	Base	1685	2681	1541	1651	912	2797	1313	2894	2215	2557	1285	3353
1KGTest	var18634	ENSG00000166439	chr11	74509563	+	G	A	Base	95	178	230	119	88	169	357	1268	663	590	346	1137
1KGTest	var18635	ENSG00000166435	chr11	74513449	-	G	T	Base	278	1791	902	2190	712	1820	928	1900	1235	1596	801	1987
1KGTest	var18636	ENSG00000166439	chr11	74513449	+	G	T	Base	364	771	365	837	199	776	962	2009	1154	1490	1082	2593
1KGTest	var18637	ENSG00000166435	chr11	74514603	-	C	T	Base	1160	794	351	946	723	1329	316	840	246	653	534	693
1KGTest	var18638	ENSG00000166439	chr11	74514603	+	C	T	Base	222	572	318	514	419	671	323	543	204	327	193	587
1KGTest	var18639	ENSG00000166439	chr11	74515470	+	T	C	Base	1090	2847	867	1927	1083	2366	1656	4225	1987	3577	1642	4125
1KGTest	var1863	ENSG00000116455	chr1	112018657	-	G	A	Base	660	2198	769	1979	720	2568	325	1130	480	880	448	1304
1KGTest	var18640	ENSG00000166439	chr11	74522371	+	T	C	Base	587	859	699	977	642	1224	924	836	845	581	983	733
1KGTest	var18640	ENSG00000166439	chr11	74522371	+	T	C	Base,var18641:G/A	286	663	1597	229	754	725	580	782	524	693	368	732
1KGTest	var18641	ENSG00000166439	chr11	74522373	+	G	A	Base	286	259	317	460	237	347	253	945	326	696	503	938
1KGTest	var18641	ENSG00000166439	chr11	74522373	+	G	A	Base,var18640:T/C	1088	1261	1444	759	686	939	769	924	945	689	839	1106
1KGTest	var18642	ENSG00000166435	chr11	74525852	-	T	C	Base	1	145	1	50	2	109	74	589	118	468	138	392
1KGTest	var18643	ENSG00000166439	chr11	74525852	+	T	C	Base	159	489	422	531	243	854	258	1137	291	737	208	1005
1KGTest	var18644	ENSG00000166439	chr11	74530032	+	G	T	Base	58	423	412	351	104	473	154	310	32	134	167	351
1KGTest	var18645	ENSG00000166439	chr11	74532093	+	A	T	Base	631	3028	1066	1856	974	2214	505	994	970	555	572	1002
1KGTest	var18646	ENSG00000166439	chr11	74550956	+	A	G	Base	212	233	123	308	353	296	402	946	120	651	215	1483
1KGTest	var18646	ENSG00000166439	chr11	74550956	+	A	G	Base,var18647:C/A	136	238	63	156	103	372	38	77	111	72	104	130
1KGTest	var18647	ENSG00000166439	chr11	74551025	+	C	A	Base	233	572	199	389	68	633	85	722	158	338	362	659
1KGTest	var18647	ENSG00000166439	chr11	74551025	+	C	A	Base,var18646:A/G	1	352	12	215	2	250	0	35	1	56	4	105
1KGTest	var18648	ENSG00000166439	chr11	74553074	+	C	T	Base	464	2153	1216	1158	457	1945	29	476	440	599	166	506
1KGTest	var18649	ENSG00000166435	chr11	74553834	-	C	T	Base	1017	2023	1379	2052	769	2060	162	855	514	471	578	680
1KGTest	var1864	ENSG00000116455	chr1	112024230	-	C	G	Base	614	1728	513	1213	480	1664	129	751	235	743	298	958
1KGTest	var18650	ENSG00000166439	chr11	74553834	+	C	T	Base	119	696	397	475	130	758	573	1094	516	571	214	953
1KGTest	var18651	ENSG00000166435	chr11	74557685	-	TTAATA	T	Base	0	16	1	0	1	6	62	18	2	56	76	60
1KGTest	var18652	ENSG00000166439	chr11	74557685	+	TTAATA	T	Base	48	103	155	4	120	75	195	944	428	1111	608	1203
1KGTest	var18653	ENSG00000166435	chr11	74558579	-	A	G	Base	338	1175	501	787	775	926	114	378	372	340	16	492
1KGTest	var18654	ENSG00000166439	chr11	74558579	+	A	G	Base	160	736	129	289	126	474	38	170	322	72	38	130
1KGTest	var18655	ENSG00000166439	chr11	74559021	+	A	G	Base	549	1580	834	1175	969	1815	432	955	497	480	498	877
1KGTest	var18656	ENSG00000166435	chr11	74559446	-	G	C	Base	514	1805	892	956	794	1876	331	637	263	476	329	772
1KGTest	var18657	ENSG00000166439	chr11	74559446	+	G	C	Base	587	2149	515	1769	998	2488	1135	1464	1244	1269	1027	1823
1KGTest	var18658	ENSG00000166435	chr11	74559908	-	G	T	Base	707	1196	437	566	169	859	1062	2402	1891	1248	529	2074
1KGTest	var18659	ENSG00000166439	chr11	74559908	+	G	T	Base	1320	11656	1207	4073	571	8841	957	10490	1785	4541	1223	8942
1KGTest	var1865	ENSG00000116455	chr1	112024624	-	A	G	Base	642	1709	254	1175	245	1469	2926	6492	2400	4679	2532	7622
1KGTest	var18660	ENSG00000166435	chr11	74560117	-	T	C	Base	676	2403	717	2140	1177	2636	1223	5068	1696	3896	1292	5123
1KGTest	var18661	ENSG00000166439	chr11	74560117	+	T	C	Base	523	1559	817	973	549	1558	671	774	382	668	299	936
1KGTest	var18662	ENSG00000166439	chr11	74560317	+	A	G	Base	1450	3236	1048	2585	961	3086	1425	4797	2075	3911	1214	6224
1KGTest	var18663	ENSG00000166435	chr11	74563077	-	G	A	Base	363	559	240	422	512	501	201	290	428	308	167	395
1KGTest	var18664	ENSG00000166439	chr11	74563077	+	G	A	Base	856	1862	893	1344	486	1936	1543	3899	1965	3563	1595	3856
1KGTest	var18665	ENSG00000166439	chr11	74563742	+	C	T	Base	879	1784	486	1242	684	1918	309	1592	821	1197	856	1431
1KGTest	var18666	ENSG00000166439	chr11	74568553	+	T	C	Base	851	1701	786	1625	1110	2026	185	410	76	204	146	465
1KGTest	var18667	ENSG00000166435	chr11	74569939	-	G	A	Base	612	1087	184	776	550	1248	886	1814	1411	1338	787	1956
1KGTest	var18668	ENSG00000166439	chr11	74569939	+	G	A	Base	126	275	263	256	220	459	599	1029	792	884	402	1203
1KGTest	var1866	ENSG00000007341	chr1	113059220	-	T	A	Base	258	502	247	358	80	342	254	716	274	603	312	828
1KGTest	var18670	ENSG00000166439	chr11	74572572	+	C	T	Base	699	1301	859	990	490	1047	819	1955	1051	1724	993	2262
1KGTest	var18671	ENSG00000166435	chr11	74573010	-	G	A	Base	352	911	800	826	553	1573	546	1073	588	915	74	1388
1KGTest	var18672	ENSG00000166439	chr11	74573010	+	G	A	Base	811	12932	1072	7423	842	12814	581	3171	228	3296	560	3859
1KGTest	var18673	ENSG00000166439	chr11	74576330	+	T	A	Base	505	2843	284	2276	479	3436	723	3190	698	2350	331	3305
1KGTest	var18673	ENSG00000166439	chr11	74576330	+	T	A	Base,var18674:T/G	169	2388	457	1377	125	2032	612	2087	379	1567	818	2346
1KGTest	var18673	ENSG00000166439	chr11	74576330	+	T	A	Base,var18674:T/G,var18675:G/A	412	2363	254	2227	438	2852	568	5175	857	3822	972	5701
1KGTest	var18673	ENSG00000166439	chr11	74576330	+	T	A	Base,var18675:G/A	361	2737	790	2097	470	2992	1209	9316	1044	6000	1256	8810
1KGTest	var18674	ENSG00000166439	chr11	74576332	+	T	G	Base	158	3256	438	2815	507	3268	586	3708	441	3240	561	4985
1KGTest	var18674	ENSG00000166439	chr11	74576332	+	T	G	Base,var18673:T/A	636	2819	470	2800	455	3563	378	3167	645	2067	498	2997
1KGTest	var18674	ENSG00000166439	chr11	74576332	+	T	G	Base,var18673:T/A,var18675:G/A	559	3712	982	2573	642	3625	820	4689	752	3258	806	4419
1KGTest	var18674	ENSG00000166439	chr11	74576332	+	T	G	Base,var18675:G/A	380	4824	824	3249	951	5372	889	4874	847	3693	773	4924
1KGTest	var18675	ENSG00000166439	chr11	74576333	+	G	A	Base	838	5375	879	3976	478	5039	677	5386	833	3980	604	5924
1KGTest	var18675	ENSG00000166439	chr11	74576333	+	G	A	Base,var18673:T/A	336	3037	330	1493	170	2857	850	5593	946	4635	580	6803
1KGTest	var18675	ENSG00000166439	chr11	74576333	+	G	A	Base,var18673:T/A,var18674:T/G	923	5004	1084	4149	942	5119	257	1578	479	920	235	1477
1KGTest	var18675	ENSG00000166439	chr11	74576333	+	G	A	Base,var18674:T/G	195	4632	1081	3773	491	5359	412	3805	691	3220	528	4088
1KGTest	var18676	ENSG00000166439	chr11	74576421	+	G	A	Base	1551	9966	1895	6570	1652	10273	1232	7465	1392	4119	1273	6410
1KGTest	var18677	ENSG00000166435	chr11	74579749	-	A	C	Base	393	1719	523	1514	290	1925	81	171	44	212	234	169
1KGTest	var18678	ENSG00000166439	chr11	74579749	+	A	C	Base	83	140	20	154	265	105	22	108	78	60	58	165
1KGTest	var18679	ENSG00000166435	chr11	74580965	-	C	T	Base	629	1148	629	1087	528	1322	1106	2351	1141	1936	1350	2810
1KGTest	var1867	ENSG00000007341	chr1	113063125	-	A	G	Base	1362	3381	1790	2307	1206	3085	899	2654	1674	2371	1267	3490
1KGTest	var18680	ENSG00000166439	chr11	74580965	+	C	T	Base	512	1128	734	611	785	1100	423	375	427	380	222	590
1KGTest	var18681	ENSG00000166439	chr11	74581611	+	C	A	Base	699	1664	701	1364	912	1859	785	1185	888	901	579	1531
1KGTest	var18682	ENSG00000166435	chr11	74582019	-	T	C	Base	632	1497	901	1312	636	1553	1191	2524	1256	2215	1829	3258
1KGTest	var18683	ENSG00000166439	chr11	74582019	+	T	C	Base	527	643	142	474	353	633	289	1021	727	1081	453	1367
1KGTest	var18684	ENSG00000166435	chr11	74593134	-	A	G	Base	469	1460	640	1190	653	1509	956	2556	1571	1475	976	2420
1KGTest	var18685	ENSG00000166435	chr11	74599594	-	C	T	Base	1868	3630	1648	2165	1348	3264	738	579	706	456	581	942
1KGTest	var18686	ENSG00000166439	chr11	74599594	+	C	T	Base	1478	1772	808	1065	1092	1880	551	2116	870	1736	521	2565
1KGTest	var18687	ENSG00000166439	chr11	74602181	+	T	C	Base	241	511	331	375	372	512	191	1286	323	818	540	1217
1KGTest	var18688	ENSG00000166435	chr11	74603181	-	G	A	Base	1062	2187	1432	1648	1236	2579	1726	3090	1463	2054	1829	3237
1KGTest	var18689	ENSG00000166439	chr11	74603181	+	G	A	Base	64	34	179	184	17	140	1	192	7	49	0	51
1KGTest	var1868	ENSG00000007341	chr1	113069361	-	CA	C	Base	5	355	42	269	2	370	60	15	2	52	0	13
1KGTest	var18690	ENSG00000166439	chr11	74603927	+	T	C	Base	1517	2532	1876	1456	1469	2465	157	495	599	549	316	772
1KGTest	var18691	ENSG00000166435	chr11	74604594	-	A	G	Base	170	104	2	57	147	219	34	253	64	313	140	443
1KGTest	var18693	ENSG00000166435	chr11	74604767	-	A	G	Base	494	1389	783	923	643	1641	179	941	12	538	117	1053
1KGTest	var18694	ENSG00000166439	chr11	74604767	+	A	G	Base	346	293	289	214	82	428	178	665	130	463	298	650
1KGTest	var18695	ENSG00000166439	chr11	74607262	+	C	G	Base	991	2776	1000	2260	657	2923	634	2787	1444	1815	1195	2555
1KGTest	var18696	ENSG00000166439	chr11	74609556	+	AAC	A	Base	97	207	10	83	1	226	47	278	240	140	231	322
1KGTest	var18697	ENSG00000166435	chr11	74611435	-	C	T	Base	939	1965	1470	1530	1155	1839	673	1342	717	771	655	1376
1KGTest	var18698	ENSG00000166439	chr11	74611435	+	C	T	Base	477	1028	262	608	285	882	526	1979	573	1740	645	2066
1KGTest	var18699	ENSG00000166439	chr11	74614605	+	G	A	Base	214	975	456	595	443	908	111	509	109	334	361	626
1KGTest	var1869	ENSG00000007341	chr1	113076756	-	T	C	Base	806	2366	684	1826	905	2435	760	2701	735	1864	1201	2188
1KGTest	var18700	ENSG00000166435	chr11	74618701	-	C	G	Base	374	829	493	999	440	919	462	1014	424	731	493	1242
1KGTest	var18701	ENSG00000166439	chr11	74618701	+	C	G	Base	1532	2696	1467	2288	1729	3323	674	1847	1195	1542	637	1755
1KGTest	var18702	ENSG00000166435	chr11	74618865	-	G	C	Base	287	546	519	368	164	542	322	792	531	668	578	713
1KGTest	var18703	ENSG00000166439	chr11	74618865	+	G	C	Base	935	1705	787	1355	496	2341	138	556	257	324	270	534
1KGTest	var18704	ENSG00000166439	chr11	74620800	+	G	A	Base	946	2435	807	2690	948	3279	1568	4568	2192	3533	1348	5077
1KGTest	var18705	ENSG00000166439	chr11	74621021	+	G	A	Base	1779	5350	2725	3974	1910	5785	1490	3842	1389	2290	1377	3064
1KGTest	var18706	ENSG00000166439	chr11	74623097	+	G	C	Base	1269	3141	1348	2436	1150	3043	1695	5950	2197	3720	1902	5738
1KGTest	var18707	ENSG00000166439	chr11	74624011	+	C	A	Base	1167	2368	1094	1363	1007	2494	1771	4083	1756	3389	1460	5018
1KGTest	var18708	ENSG00000166439	chr11	74625353	+	C	CAT	Base	82	341	338	437	309	573	285	135	298	278	277	212
1KGTest	var18709	ENSG00000166435	chr11	74626366	-	G	A	Base	282	370	174	150	159	364	0	11	0	0	38	7
1KGTest	var1870	ENSG00000007341	chr1	113081176	-	G	A	Base	584	1259	676	1122	597	1376	318	1205	795	1097	550	1764
1KGTest	var18710	ENSG00000166439	chr11	74626366	+	G	A	Base	306	1035	328	717	479	1135	541	1473	780	986	782	1371
1KGTest	var18711	ENSG00000166439	chr11	74629004	+	C	A	Base	110	64	11	10	2	87	275	355	250	459	532	436
1KGTest	var18712	ENSG00000166439	chr11	74630253	+	T	C	Base	126	312	314	210	49	214	182	224	64	115	342	174
1KGTest	var18713	ENSG00000166439	chr11	74631702	+	C	G	Base	547	1386	291	1143	512	1324	430	1124	997	720	674	1138
1KGTest	var18714	ENSG00000166439	chr11	74634927	+	C	T	Base	704	1629	620	1787	621	2008	622	1925	892	1455	797	2487
1KGTest	var18715	ENSG00000166439	chr11	74637077	+	A	T	Base	239	470	252	582	395	643	386	465	335	431	218	595
1KGTest	var18717	ENSG00000166439	chr11	74639562	+	T	G	Base	350	848	450	765	471	836	1092	1869	1334	1090	491	1644
1KGTest	var18718	ENSG00000166439	chr11	74640522	+	C	CT	Base	39	189	162	152	331	240	245	221	315	155	198	163
1KGTest	var18719	ENSG00000166439	chr11	74642355	+	T	A	Base	1171	2819	679	1991	758	2630	348	1047	537	753	704	1241
1KGTest	var1871	ENSG00000007341	chr1	113082974	-	G	C	Base	540	2265	889	1800	752	2739	613	1239	451	567	591	1298
1KGTest	var18720	ENSG00000166439	chr11	74642446	+	C	T	Base	639	1844	502	1107	820	1697	977	1680	1385	1577	866	2154
1KGTest	var18722	ENSG00000166439	chr11	74642551	+	G	A	Base	401	1049	630	864	550	1191	462	303	297	542	17	530
1KGTest	var18723	ENSG00000166435	chr11	74644305	-	C	T	Base	6	113	170	141	93	203	604	659	406	474	485	990
1KGTest	var18724	ENSG00000166439	chr11	74644305	+	C	T	Base	498	1225	951	820	540	1674	1131	1426	1118	1675	888	2071
1KGTest	var18725	ENSG00000166439	chr11	74645032	+	G	GTTCA	Base	462	604	277	647	135	986	256	693	280	985	328	836
1KGTest	var18726	ENSG00000166435	chr11	74646213	-	T	C	Base	132	573	387	312	297	437	4	367	78	296	168	463
1KGTest	var18727	ENSG00000166439	chr11	74646213	+	T	C	Base	1519	4388	1416	3078	1594	4862	484	1903	731	1468	625	1755
1KGTest	var18728	ENSG00000166439	chr11	74654254	+	A	G	Base	373	1023	638	850	436	1240	173	2193	609	1811	286	2481
1KGTest	var18729	ENSG00000166439	chr11	74654792	+	T	C	Base	739	1742	627	2043	717	1436	818	2166	1043	1656	847	2146
1KGTest	var1872	ENSG00000007341	chr1	113083439	-	C	T	Base	296	1785	729	921	533	1544	39	375	8	284	75	220
1KGTest	var18730	ENSG00000166439	chr11	74655107	+	T	C	Base	1108	2162	802	1681	931	2223	1182	2016	1324	1293	983	2182
1KGTest	var18731	ENSG00000166439	chr11	74655606	+	T	C	Base	1167	1614	1218	899	991	1812	972	1721	735	1053	1119	2137
1KGTest	var18732	ENSG00000166439	chr11	74656662	+	T	TA	Base	441	388	139	474	130	512	503	1514	558	1062	862	1468
1KGTest	var18733	ENSG00000166435	chr11	74659302	-	A	T	Base	330	278	144	178	36	277	377	989	280	802	434	832
1KGTest	var18734	ENSG00000166439	chr11	74659302	+	A	T	Base	579	835	457	546	405	939	229	286	373	276	485	450
1KGTest	var18735	ENSG00000166439	chr11	74659779	+	C	T	Base	449	942	495	605	476	927	648	1171	475	1234	631	1571
1KGTest	var18735	ENSG00000166439	chr11	74659779	+	C	T	Base,var18736:G/C	143	291	255	227	323	281	656	1502	574	953	896	1417
1KGTest	var18736	ENSG00000166435	chr11	74659789	-	G	C	Base	588	945	709	869	768	1171	904	1826	991	1159	1168	2180
1KGTest	var18736	ENSG00000166435	chr11	74659789	-	G	C	Base,var18735:C/T	1618	2864	923	2035	700	2912	517	1986	433	1042	683	1596
1KGTest	var18737	ENSG00000166439	chr11	74659789	+	G	C	Base	911	1150	943	726	689	1150	682	857	1088	796	1058	1123
1KGTest	var18737	ENSG00000166439	chr11	74659789	+	G	C	Base,var18735:C/T	788	2302	1484	1631	1017	2765	716	1541	738	919	1131	1958
1KGTest	var18738	ENSG00000166435	chr11	74659933	-	G	A	Base	580	1021	973	993	569	1580	621	1307	514	860	773	1174
1KGTest	var18739	ENSG00000166439	chr11	74659933	+	G	A	Base	756	978	721	846	647	1023	477	1609	832	1566	729	1624
1KGTest	var1873	ENSG00000007341	chr1	113089006	-	C	T	Base	124	517	236	380	575	640	210	792	225	614	143	724
1KGTest	var18740	ENSG00000166435	chr11	74660143	-	G	C	Base	49	409	99	321	81	306	2	260	1	172	3	206
1KGTest	var18741	ENSG00000166439	chr11	74660143	+	G	C	Base	206	1907	202	1694	428	1983	596	2652	775	1806	400	2640
1KGTest	var18742	ENSG00000166439	chr11	74660292	+	A	G	Base	78	2715	66	2613	112	3521	333	5391	120	4494	340	5436
1KGTest	var18743	ENSG00000166439	chr11	74660504	+	A	C	Base	677	1676	741	1025	1138	1442	341	1054	265	692	461	965
1KGTest	var18744	ENSG00000166439	chr11	74660631	+	G	A	Base	972	2930	901	2071	1302	3151	1113	1930	1073	927	303	1600
1KGTest	var18745	ENSG00000166439	chr11	74661110	+	T	A	Base	504	1284	794	1108	982	1465	211	676	450	897	385	944
1KGTest	var18746	ENSG00000166439	chr11	74661235	+	C	T	Base	962	1118	744	915	736	1393	447	1156	766	719	648	1049
1KGTest	var18747	ENSG00000166439	chr11	74661935	+	G	T	Base	1103	1649	988	1136	686	1834	800	1243	673	1040	632	1686
1KGTest	var18748	ENSG00000166439	chr11	74664025	+	G	A	Base	592	2041	1167	1713	759	2123	605	2108	800	1257	1232	2304
1KGTest	var18749	ENSG00000166439	chr11	74668081	+	G	C	Base	470	1121	283	742	507	1262	473	1258	629	1119	258	1511
1KGTest	var1874	ENSG00000007341	chr1	113089320	-	A	T	Base	719	2021	791	1596	693	2901	410	1581	602	1301	715	2060
1KGTest	var18750	ENSG00000166439	chr11	74669394	+	T	G	Base	680	1846	788	1778	400	2033	284	849	438	817	239	1336
1KGTest	var18751	ENSG00000166435	chr11	74671100	-	T	A	Base	239	204	291	252	220	251	235	770	115	610	157	792
1KGTest	var18752	ENSG00000166439	chr11	74671100	+	T	A	Base	560	2384	678	1737	495	3077	324	1750	483	1076	465	1834
1KGTest	var18753	ENSG00000166439	chr11	74671649	+	C	CT	Base	1871	4499	3309	3516	2442	5366	1370	5153	1249	3455	1699	4791
1KGTest	var18754	ENSG00000166439	chr11	74673270	+	A	G	Base	380	971	890	983	494	1495	216	836	292	772	270	1117
1KGTest	var18755	ENSG00000166435	chr11	74675896	-	T	G	Base	420	355	242	792	233	881	954	1325	1239	1101	1054	1256
1KGTest	var18756	ENSG00000166439	chr11	74675896	+	T	G	Base	1727	5710	1879	4368	2123	5268	1090	2706	1141	2087	702	3135
1KGTest	var18757	ENSG00000166439	chr11	74676419	+	A	C	Base	0	56	77	51	30	39	0	0	0	0	0	1
1KGTest	var18758	ENSG00000166439	chr11	74676512	+	G	T	Base	476	1095	447	664	494	1211	1084	2002	690	1497	421	2260
1KGTest	var18759	ENSG00000166439	chr11	74678482	+	T	TA	Base	260	657	360	348	180	699	692	1283	889	620	751	1129
1KGTest	var1875	ENSG00000007341	chr1	113091487	-	C	T	Base	1060	3378	473	3010	1006	3686	1452	3484	951	2598	1479	4042
1KGTest	var18760	ENSG00000166439	chr11	74679321	+	G	A	Base	115	899	271	753	230	1039	215	556	172	225	117	298
1KGTest	var18761	ENSG00000166439	chr11	74679623	+	C	T	Base	1452	4694	1423	3126	1012	4528	405	786	219	843	434	1065
1KGTest	var18762	ENSG00000166439	chr11	74681409	+	A	G	Base	162	542	190	510	127	509	768	1597	1187	1052	605	1402
1KGTest	var18763	ENSG00000166439	chr11	74683242	+	C	A	Base	368	1966	506	1162	60	2316	695	2515	1080	1783	785	2038
1KGTest	var18763	ENSG00000166439	chr11	74683242	+	C	A	Base,var18764:G/C	1137	2877	1207	2459	839	2653	147	793	334	869	209	1091
1KGTest	var18764	ENSG00000166439	chr11	74683245	+	G	C	Base	1389	1994	1183	2033	1132	2279	631	1233	464	1001	607	1599
1KGTest	var18764	ENSG00000166439	chr11	74683245	+	G	C	Base,var18763:C/A	672	961	560	761	500	903	484	939	867	711	441	1145
1KGTest	var18765	ENSG00000166439	chr11	74683783	+	C	T	Base	243	1400	519	1172	544	1508	538	735	380	715	596	839
1KGTest	var18767	ENSG00000166439	chr11	74685069	+	T	C	Base	117	711	362	673	332	668	190	281	221	126	155	327
1KGTest	var18768	ENSG00000166439	chr11	74685808	+	A	T	Base	1154	2358	1510	1924	1120	3139	265	838	652	496	263	765
1KGTest	var18769	ENSG00000166439	chr11	74689372	+	G	A	Base	869	1592	663	1131	479	1965	627	2508	1259	2140	919	2433
1KGTest	var1876	ENSG00000007341	chr1	113092527	-	A	G	Base	157	1124	433	723	501	995	433	1447	1202	1502	1018	1661
1KGTest	var18770	ENSG00000166439	chr11	74694029	+	T	G	Base	470	1109	284	1048	319	1367	498	971	774	604	355	1027
1KGTest	var18771	ENSG00000166435	chr11	74695175	-	T	G	Base	419	330	407	219	272	374	3	360	174	361	106	432
1KGTest	var18771	ENSG00000166435	chr11	74695175	-	T	G	Base,var18773:A/G	252	1413	534	596	803	1141	215	409	359	404	191	550
1KGTest	var18772	ENSG00000166439	chr11	74695175	+	T	G	Base	738	734	654	694	1096	1030	119	211	289	117	117	167
1KGTest	var18772	ENSG00000166439	chr11	74695175	+	T	G	Base,var18773:A/G	196	640	379	892	370	770	1310	1956	1126	1834	1195	2152
1KGTest	var18773	ENSG00000166435	chr11	74695212	-	A	G	Base	204	642	524	516	458	536	358	670	108	283	364	488
1KGTest	var18773	ENSG00000166435	chr11	74695212	-	A	G	Base,var18771:T/G	139	397	70	230	148	408	73	305	474	121	142	350
1KGTest	var18774	ENSG00000166439	chr11	74695212	+	A	G	Base	807	2171	847	1409	997	2064	899	1764	1614	1388	1408	2248
1KGTest	var18774	ENSG00000166439	chr11	74695212	+	A	G	Base,var18771:T/G	1158	3124	1493	2498	2018	3426	555	1197	779	800	335	1459
1KGTest	var18775	ENSG00000166435	chr11	74696620	-	CCT	C	Base	162	441	403	270	53	352	219	1081	678	918	246	1173
1KGTest	var18776	ENSG00000166439	chr11	74696620	+	CCT	C	Base	149	580	176	440	80	654	315	461	87	264	15	260
1KGTest	var18777	ENSG00000166435	chr11	74697923	-	G	T	Base	242	904	495	859	272	794	176	573	244	370	327	949
1KGTest	var18778	ENSG00000166439	chr11	74697923	+	G	T	Base	628	2968	996	2428	888	3850	945	6108	966	4596	1046	6304
1KGTest	var18779	ENSG00000166435	chr11	74698676	-	G	A	Base	526	2317	1116	1824	774	3188	992	2602	896	1953	766	3008
1KGTest	var1877	ENSG00000007341	chr1	113094888	-	C	CT	Base	26	205	291	212	66	200	504	835	464	794	636	1091
1KGTest	var18780	ENSG00000166439	chr11	74698676	+	G	A	Base	296	955	645	577	617	971	507	2001	506	1940	253	2412
1KGTest	var18781	ENSG00000166435	chr11	74698928	-	G	A	Base	4	155	48	104	188	194	80	200	165	344	69	450
1KGTest	var18782	ENSG00000166439	chr11	74698928	+	G	A	Base	220	451	5	636	259	552	204	963	404	929	250	1420
1KGTest	var18783	ENSG00000166435	chr11	74706502	-	T	C	Base	377	1167	326	822	588	974	152	484	5	554	390	513
1KGTest	var18784	ENSG00000166439	chr11	74706502	+	T	C	Base	614	992	765	1032	661	1658	1093	2530	674	1463	674	2519
1KGTest	var18785	ENSG00000166435	chr11	74708165	-	GC	G	Base	840	1506	478	1129	1008	1764	666	1297	546	1046	676	1484
1KGTest	var18786	ENSG00000166439	chr11	74708165	+	GC	G	Base	380	973	540	638	749	1062	1273	1953	1929	1633	1336	2533
1KGTest	var18787	ENSG00000166435	chr11	74710042	-	T	C	Base	366	2581	581	1365	550	2515	477	1740	425	1751	561	2225
1KGTest	var18788	ENSG00000166439	chr11	74710042	+	T	C	Base	305	529	286	369	161	728	466	907	989	973	187	1249
1KGTest	var18789	ENSG00000166435	chr11	74710176	-	CTGTT	C	Base	1081	2354	1270	1465	762	2008	400	1540	857	651	547	1226
1KGTest	var1878	ENSG00000007341	chr1	113097849	-	A	AAG	Base	542	1712	837	1407	737	1930	382	1498	689	824	1012	1489
1KGTest	var18790	ENSG00000166439	chr11	74710176	+	CTGTT	C	Base	480	888	553	634	254	844	1	155	2	170	14	119
1KGTest	var18791	ENSG00000166435	chr11	74713888	-	C	A	Base	60	126	19	35	2	63	12	179	4	246	49	238
1KGTest	var18792	ENSG00000166439	chr11	74713888	+	C	A	Base	51	861	44	568	333	713	208	424	167	344	159	292
1KGTest	var18793	ENSG00000166435	chr11	74714008	-	C	T	Base	1054	1441	614	984	552	1154	406	994	465	574	680	946
1KGTest	var18794	ENSG00000166439	chr11	74714008	+	C	T	Base	1	44	0	14	0	57	70	3	79	4	0	53
1KGTest	var18795	ENSG00000166435	chr11	74716143	-	G	A	Base	109	333	257	174	129	339	198	599	252	739	131	668
1KGTest	var18796	ENSG00000166439	chr11	74716143	+	G	A	Base	676	708	184	719	341	1028	355	347	18	375	261	504
1KGTest	var18797	ENSG00000166435	chr11	74720593	-	G	T	Base	188	244	177	150	87	132	101	908	102	625	193	1057
1KGTest	var18798	ENSG00000166439	chr11	74720593	+	G	T	Base	499	1805	991	974	607	1770	1267	2579	942	1969	1414	2443
1KGTest	var18799	ENSG00000166435	chr11	74721673	-	G	A	Base	367	715	348	762	707	1022	461	1076	722	914	391	1599
1KGTest	var1879	ENSG00000007341	chr1	113098006	-	G	T	Base	433	1864	492	813	479	1502	1151	1836	1018	1381	1057	1988
1KGTest	var1879	ENSG00000007341	chr1	113098006	-	G	T	Base,var1880:A/G	1001	2050	1207	2222	621	2684	1040	3065	1564	1812	1360	3064
1KGTest	var187	ENSG00000142684	chr1	26522518	+	G	A	Base	90	145	177	78	44	126	47	90	40	110	159	77
1KGTest	var18800	ENSG00000166439	chr11	74721673	+	G	A	Base	1364	4250	1327	3222	1230	4688	1480	3406	1779	2716	1020	3622
1KGTest	var18801	ENSG00000166435	chr11	74724276	-	C	G	Base	451	1259	597	1079	613	1101	896	3458	886	2236	985	4063
1KGTest	var18802	ENSG00000166439	chr11	74724276	+	C	G	Base	970	4415	715	3534	1145	4653	377	1620	318	1394	494	1520
1KGTest	var18803	ENSG00000166435	chr11	74725298	-	G	A	Base	244	1547	92	1268	760	1595	599	2757	475	1800	447	3062
1KGTest	var18804	ENSG00000166439	chr11	74725298	+	G	A	Base	893	3584	1435	2402	792	3213	997	3733	1308	2127	951	3074
1KGTest	var18805	ENSG00000166435	chr11	74728047	-	G	A	Base	510	701	469	462	490	616	454	853	708	529	448	1005
1KGTest	var18806	ENSG00000166439	chr11	74728047	+	G	A	Base	513	1966	1585	1700	752	1821	967	1180	971	1085	731	1228
1KGTest	var18807	ENSG00000166435	chr11	74728553	-	C	T	Base	1062	1973	1306	1770	1440	2215	417	979	525	660	401	772
1KGTest	var18808	ENSG00000166439	chr11	74728553	+	C	T	Base	524	1648	1265	1200	958	1674	522	1109	950	872	755	1427
1KGTest	var18809	ENSG00000166435	chr11	74732410	-	C	T	Base	532	1592	565	1043	842	1303	487	837	790	1011	883	1479
1KGTest	var1880	ENSG00000007341	chr1	113098015	-	A	G	Base	634	2264	1039	1792	749	2264	341	322	114	437	97	412
1KGTest	var1880	ENSG00000007341	chr1	113098015	-	A	G	Base,var1879:G/T	1487	2607	1153	2083	1150	2370	315	907	664	584	342	915
1KGTest	var18810	ENSG00000166439	chr11	74732410	+	C	T	Base	883	1143	605	671	470	1200	1256	2460	1480	2092	1127	2525
1KGTest	var18811	ENSG00000166435	chr11	74736534	-	C	T	Base	445	2053	791	1339	203	2071	530	1172	345	1268	414	1749
1KGTest	var18812	ENSG00000166439	chr11	74736534	+	C	T	Base	751	1910	899	1589	1314	2189	1422	3086	1712	2731	1347	2972
1KGTest	var18813	ENSG00000166435	chr11	74738814	-	G	T	Base	214	457	71	467	237	712	432	1707	648	1230	1051	1700
1KGTest	var18815	ENSG00000166435	chr11	74739934	-	G	T	Base	55	500	93	270	254	600	342	901	348	890	395	1068
1KGTest	var18816	ENSG00000166439	chr11	74739934	+	G	T	Base	872	1903	523	1114	768	2166	571	1978	840	888	365	2009
1KGTest	var18817	ENSG00000166435	chr11	74740766	-	C	G	Base	138	300	83	511	157	651	2072	3764	2080	2778	1726	4010
1KGTest	var18818	ENSG00000166439	chr11	74740766	+	C	G	Base	97	136	211	198	121	329	185	249	122	257	173	480
1KGTest	var18819	ENSG00000166439	chr11	74746553	+	C	G	Base	388	2588	736	1577	1162	2154	832	3666	1211	3162	657	4370
1KGTest	var1881	ENSG00000007341	chr1	113106369	-	A	G	Base	504	708	368	601	535	1054	181	474	343	560	481	828
1KGTest	var18820	ENSG00000166439	chr11	74746631	+	G	A	Base	915	2273	460	1187	226	2403	1162	3073	868	2311	998	2923
1KGTest	var18821	ENSG00000166439	chr11	74747058	+	C	T	Base	278	953	335	808	641	1219	388	512	675	500	169	554
1KGTest	var18822	ENSG00000078124	chr11	76711081	+	C	G,T	Base	188	1117	651	826	353	1518	907	1895	469	1046	898	1489
1KGTest	var18822	ENSG00000078124	chr11	76711081	+	C	G,T	Base	188	1117	651	826	353	1518	260	1138	753	715	799	1133
1KGTest	var18823	ENSG00000159063	chr11	77767930	-	A	G	Base	524	533	654	499	572	588	731	898	419	595	450	942
1KGTest	var18823	ENSG00000159063	chr11	77767930	-	A	G	Base,var18824:G/T	204	1492	920	877	832	1328	369	1070	719	679	558	1055
1KGTest	var18824	ENSG00000159063	chr11	77767948	-	G	T	Base	719	1322	310	691	698	1082	253	2074	1032	1248	582	1801
1KGTest	var18824	ENSG00000159063	chr11	77767948	-	G	T	Base,var18823:A/G	401	1939	1128	1438	851	2090	756	1912	553	1322	852	2138
1KGTest	var18825	ENSG00000159063	chr11	77768117	-	A	T	Base	831	4087	1656	3691	1188	4861	236	1281	737	764	248	1361
1KGTest	var18826	ENSG00000159063	chr11	77770232	-	G	C	Base	763	1460	583	1052	359	1822	739	1293	467	1219	344	1184
1KGTest	var18827	ENSG00000159063	chr11	77771253	-	G	A	Base	81	208	132	182	47	153	170	151	131	126	12	303
1KGTest	var18828	ENSG00000159063	chr11	77773926	-	C	T	Base	207	797	51	375	80	791	406	819	508	664	220	869
1KGTest	var18829	ENSG00000159063	chr11	77774017	-	C	T	Base	395	512	852	515	164	626	788	1357	329	963	762	1308
1KGTest	var18830	ENSG00000159063	chr11	77774599	-	T	C	Base	439	818	856	817	367	1069	807	1067	226	1074	481	1602
1KGTest	var18831	ENSG00000159063	chr11	77777019	-	G	A	Base	1153	2057	1380	1705	857	2792	782	1952	939	1381	1248	1822
1KGTest	var18832	ENSG00000159063	chr11	77777188	-	C	T	Base	1267	2401	1187	2607	929	3147	1059	2140	686	1496	1081	2464
1KGTest	var18833	ENSG00000159063	chr11	77777402	-	C	T	Base	786	2365	736	1899	611	2602	443	1320	197	826	344	1129
1KGTest	var18834	ENSG00000159063	chr11	77777821	-	C	G	Base	2060	3701	2269	2783	1447	3829	1070	3422	1237	2348	910	3506
1KGTest	var18836	ENSG00000159063	chr11	77784380	-	A	G	Base	764	1340	414	1111	787	1254	243	1014	439	1006	265	1467
1KGTest	var18837	ENSG00000159063	chr11	77785100	-	CT	C	Base	194	271	457	223	258	357	153	619	98	252	208	444
1KGTest	var18838	ENSG00000159063	chr11	77785453	-	G	A	Base	582	1479	316	1173	648	1792	683	1602	309	1064	437	1667
1KGTest	var18839	ENSG00000159063	chr11	77785536	-	G	A	Base	1640	2468	1359	1740	1500	2197	596	2245	1883	1718	1707	2302
1KGTest	var1883	ENSG00000007341	chr1	113109104	-	C	A	Base	607	1081	1268	996	426	1352	936	2750	1185	1606	1255	2741
1KGTest	var18840	ENSG00000159063	chr11	77785626	-	T	C	Base	989	2744	1057	2162	1083	2941	867	2951	1027	1860	949	3075
1KGTest	var18840	ENSG00000159063	chr11	77785626	-	T	C	Base,var18841:T/C	1278	2845	1226	2307	1035	3059	262	1056	599	1195	772	1418
1KGTest	var18841	ENSG00000159063	chr11	77785645	-	T	C	Base	1007	3388	892	2635	1504	4186	431	1951	863	1001	1233	2091
1KGTest	var18841	ENSG00000159063	chr11	77785645	-	T	C	Base,var18840:T/C	490	1987	513	1280	880	2035	705	3042	2052	2236	872	2974
1KGTest	var18842	ENSG00000159063	chr11	77785957	-	T	C	Base	793	2458	547	2033	1107	2631	1069	3494	1155	2635	899	3569
1KGTest	var18843	ENSG00000159063	chr11	77795571	-	A	G	Base	965	2640	1082	1896	655	3272	879	1826	873	1105	716	1787
1KGTest	var18844	ENSG00000159063	chr11	77796139	-	C	A	Base	28	57	1	4	1	35	0	1	0	0	0	2
1KGTest	var18845	ENSG00000159063	chr11	77800090	-	C	T	Base	828	2168	1134	1660	576	2056	362	691	109	496	145	678
1KGTest	var18846	ENSG00000159063	chr11	77802257	-	A	C	Base	61	28	53	8	0	64	31	11	109	0	22	88
1KGTest	var18848	ENSG00000159063	chr11	77803997	-	C	T	Base	112	653	377	370	132	600	113	126	75	146	175	224
1KGTest	var18849	ENSG00000159063	chr11	77805157	-	G	GAA	Base	247	775	411	559	367	930	73	242	134	474	147	524
1KGTest	var18849	ENSG00000159063	chr11	77805157	-	G	GAA	Base,var18850:G/GA	451	796	298	563	270	781	153	937	85	1026	136	1050
1KGTest	var1884	ENSG00000007341	chr1	113109274	-	T	C	Base	455	2007	731	1359	421	2297	1412	5000	1273	3882	1631	5697
1KGTest	var18850	ENSG00000159063	chr11	77805163	-	G	GA	Base	116	478	64	151	105	332	76	51	2	3	130	35
1KGTest	var18850	ENSG00000159063	chr11	77805163	-	G	GA	Base,var18849:G/GAA	39	119	198	78	60	163	218	91	137	86	76	246
1KGTest	var18850	ENSG00000159063	chr11	77805163	-	G	GA	Base,var18849:G/GAA,var18851:G/A	163	1013	254	569	197	1203	3	129	16	345	125	178
1KGTest	var18850	ENSG00000159063	chr11	77805163	-	G	GA	Base,var18851:G/A	50	257	61	90	119	200	207	828	173	874	290	1131
1KGTest	var18851	ENSG00000159063	chr11	77805236	-	G	A	Base	155	156	88	201	157	202	5	90	1	84	0	72
1KGTest	var18851	ENSG00000159063	chr11	77805236	-	G	A	Base,var18850:G/GA	2	177	50	175	24	210	1	43	226	42	2	235
1KGTest	var18852	ENSG00000159063	chr11	77806466	-	C	T	Base	995	3339	1113	2033	1363	3062	799	2035	956	1318	778	2571
1KGTest	var18853	ENSG00000159063	chr11	77808057	-	G	GT	Base	209	621	232	372	170	680	6	262	87	139	77	325
1KGTest	var18854	ENSG00000159063	chr11	77809456	-	C	T	Base	305	826	684	1078	589	1035	450	691	809	583	457	672
1KGTest	var18855	ENSG00000159063	chr11	77810806	-	G	C	Base	35	444	261	316	304	377	2	49	90	62	85	113
1KGTest	var18856	ENSG00000159063	chr11	77811196	-	G	T	Base	722	2127	816	1171	806	1879	1336	6201	1718	4343	1938	7161
1KGTest	var18857	ENSG00000159063	chr11	77813207	-	C	T	Base	1265	1945	1239	1397	1504	1806	557	1270	285	1031	657	1243
1KGTest	var18858	ENSG00000159063	chr11	77816764	-	CT	C	Base	401	1208	403	1376	469	1710	128	84	77	19	227	101
1KGTest	var18859	ENSG00000159063	chr11	77819618	-	A	G	Base	251	1500	370	672	462	1495	278	1300	206	660	115	1082
1KGTest	var1885	ENSG00000007341	chr1	113110619	-	T	C	Base	10	108	82	109	18	135	960	1936	1147	1337	717	2046
1KGTest	var18860	ENSG00000159063	chr11	77820168	-	T	C	Base	987	2588	691	1857	851	3000	702	2124	579	1405	832	2390
1KGTest	var18861	ENSG00000159063	chr11	77825275	-	A	G	Base	266	1736	640	959	298	1774	446	607	234	521	409	768
1KGTest	var18863	ENSG00000159063	chr11	77829427	-	T	A	Base	162	426	528	131	363	251	189	419	59	156	156	457
1KGTest	var18864	ENSG00000159063	chr11	77830048	-	G	A	Base	524	972	400	715	612	1241	180	1189	329	1027	429	1467
1KGTest	var18865	ENSG00000159063	chr11	77833506	-	G	T	Base	28	612	298	460	174	874	556	1147	864	774	458	994
1KGTest	var18866	ENSG00000159063	chr11	77834075	-	T	A	Base	329	736	380	634	258	1135	600	1280	584	791	911	1524
1KGTest	var18866	ENSG00000159063	chr11	77834075	-	T	A	Base,var18867:C/A	155	899	335	661	383	904	120	516	23	269	78	236
1KGTest	var18866	ENSG00000159063	chr11	77834075	-	T	A	Base,var18867:C/A,var18868:G/A	223	1493	590	950	695	1495	342	787	287	616	392	1031
1KGTest	var18866	ENSG00000159063	chr11	77834075	-	T	A	Base,var18867:C/A,var18868:G/A,var18869:G/GAA	363	885	685	566	516	1167	144	725	195	359	308	671
1KGTest	var18866	ENSG00000159063	chr11	77834075	-	T	A	Base,var18867:C/A,var18869:G/GAA	441	628	210	713	211	1040	52	305	263	205	156	409
1KGTest	var18866	ENSG00000159063	chr11	77834075	-	T	A	Base,var18868:G/A	211	642	304	401	205	829	300	406	364	494	209	419
1KGTest	var18866	ENSG00000159063	chr11	77834075	-	T	A	Base,var18868:G/A,var18869:G/GAA	241	969	360	831	325	937	306	735	352	791	77	982
1KGTest	var18866	ENSG00000159063	chr11	77834075	-	T	A	Base,var18869:G/GAA	642	1424	533	1107	645	1764	591	1420	632	742	234	904
1KGTest	var18867	ENSG00000159063	chr11	77834076	-	C	A	Base	134	589	441	303	286	407	336	683	380	822	292	875
1KGTest	var18867	ENSG00000159063	chr11	77834076	-	C	A	Base,var18866:T/A	896	3427	1820	2866	917	3706	287	554	191	432	113	755
1KGTest	var18867	ENSG00000159063	chr11	77834076	-	C	A	Base,var18866:T/A,var18868:G/A	335	637	602	623	244	903	436	2118	652	1358	431	1983
1KGTest	var18867	ENSG00000159063	chr11	77834076	-	C	A	Base,var18866:T/A,var18868:G/A,var18869:G/GAA	653	1479	158	1151	313	1551	789	1437	830	1176	235	1664
1KGTest	var18867	ENSG00000159063	chr11	77834076	-	C	A	Base,var18866:T/A,var18869:G/GAA	322	1002	264	524	282	1326	149	860	343	650	44	1029
1KGTest	var18867	ENSG00000159063	chr11	77834076	-	C	A	Base,var18868:G/A	421	951	210	1037	578	1066	458	1228	594	866	638	1126
1KGTest	var18867	ENSG00000159063	chr11	77834076	-	C	A	Base,var18868:G/A,var18869:G/GAA	1161	2238	945	1700	841	2467	486	1581	734	1438	675	1788
1KGTest	var18867	ENSG00000159063	chr11	77834076	-	C	A	Base,var18869:G/GAA	354	1233	588	1065	549	835	250	882	228	686	283	978
1KGTest	var18868	ENSG00000159063	chr11	77834077	-	G	A	Base	345	258	111	347	472	554	406	1570	438	1019	281	1659
1KGTest	var18868	ENSG00000159063	chr11	77834077	-	G	A	Base,var18866:T/A	155	911	645	519	151	1107	483	900	135	773	286	913
1KGTest	var18868	ENSG00000159063	chr11	77834077	-	G	A	Base,var18866:T/A,var18867:C/A	452	1183	462	840	358	1300	366	654	484	557	136	1226
1KGTest	var18868	ENSG00000159063	chr11	77834077	-	G	A	Base,var18866:T/A,var18867:C/A,var18869:G/GAA	101	1159	340	839	143	1247	563	1231	752	730	391	1191
1KGTest	var18868	ENSG00000159063	chr11	77834077	-	G	A	Base,var18866:T/A,var18869:G/GAA	242	439	670	409	152	482	327	1432	760	1007	395	1617
1KGTest	var18868	ENSG00000159063	chr11	77834077	-	G	A	Base,var18867:C/A	419	852	258	605	173	1038	366	811	207	679	292	1134
1KGTest	var18868	ENSG00000159063	chr11	77834077	-	G	A	Base,var18867:C/A,var18869:G/GAA	260	816	775	615	209	1039	162	667	57	692	343	973
1KGTest	var18868	ENSG00000159063	chr11	77834077	-	G	A	Base,var18869:G/GAA	438	515	162	599	302	853	254	1284	605	847	200	1368
1KGTest	var18869	ENSG00000159063	chr11	77834078	-	G	GAA	Base	187	393	118	208	369	454	1014	1472	573	1732	855	2475
1KGTest	var18869	ENSG00000159063	chr11	77834078	-	G	GAA	Base,var18866:T/A	194	444	98	171	140	508	384	859	562	886	557	1469
1KGTest	var18869	ENSG00000159063	chr11	77834078	-	G	GAA	Base,var18866:T/A,var18867:C/A	190	630	164	484	173	423	181	249	300	227	145	472
1KGTest	var18869	ENSG00000159063	chr11	77834078	-	G	GAA	Base,var18866:T/A,var18867:C/A,var18868:G/A	383	1316	272	1216	611	1476	180	1391	447	785	579	929
1KGTest	var18869	ENSG00000159063	chr11	77834078	-	G	GAA	Base,var18866:T/A,var18868:G/A	193	1086	120	692	340	993	147	929	307	816	329	767
1KGTest	var18869	ENSG00000159063	chr11	77834078	-	G	GAA	Base,var18867:C/A	190	1675	211	1299	287	1492	227	834	187	856	303	859
1KGTest	var18869	ENSG00000159063	chr11	77834078	-	G	GAA	Base,var18867:C/A,var18868:G/A	289	1318	198	1034	121	1488	704	1792	523	1241	542	2161
1KGTest	var18869	ENSG00000159063	chr11	77834078	-	G	GAA	Base,var18868:G/A	454	1753	732	1224	645	1795	322	1509	537	1714	378	1766
1KGTest	var1886	ENSG00000007341	chr1	113112746	-	G	A	Base	732	1460	546	1021	701	1537	210	546	263	464	328	895
1KGTest	var18870	ENSG00000159063	chr11	77835499	-	C	G	Base	348	849	740	1104	348	1243	1718	4097	2172	3991	2418	4721
1KGTest	var18872	ENSG00000159063	chr11	77838011	-	G	C	Base	2	60	0	31	112	59	6	71	25	40	50	143
1KGTest	var18873	ENSG00000159063	chr11	77839038	-	A	G	Base	720	3234	1763	2274	1207	3003	1317	3946	1729	2724	1598	3236
1KGTest	var18874	ENSG00000159063	chr11	77842614	-	A	G	Base	961	3999	1527	2621	2258	3902	1997	3967	2121	2716	2514	3952
1KGTest	var18875	ENSG00000159063	chr11	77846706	-	C	G	Base	578	2589	1212	1547	712	2621	276	1202	371	842	548	1185
1KGTest	var18875	ENSG00000159063	chr11	77846706	-	C	G	Base,var18876:G/A	522	1158	627	923	851	1349	475	2020	846	1454	504	2238
1KGTest	var18876	ENSG00000159063	chr11	77846757	-	G	A	Base	877	2156	957	2232	1054	2486	951	2213	892	1849	880	2499
1KGTest	var18876	ENSG00000159063	chr11	77846757	-	G	A	Base,var18875:C/G	1749	4673	2160	4108	2288	5860	1601	2513	1177	1830	1351	2772
1KGTest	var18877	ENSG00000159063	chr11	77847971	-	G	C	Base	221	1378	192	962	298	1190	311	403	271	326	628	336
1KGTest	var18878	ENSG00000159063	chr11	77850517	-	C	A	Base	266	790	217	323	440	495	54	209	75	192	198	222
1KGTest	var18879	ENSG00000159063	chr11	77850824	-	C	T	Base	6	245	173	99	18	229	101	1036	216	507	263	818
1KGTest	var1887	ENSG00000007341	chr1	113121673	-	G	C	Base	567	1146	652	1082	813	1362	706	1590	794	979	1860	1761
1KGTest	var18880	ENSG00000159063	chr11	77851606	-	G	T	Base	368	2782	346	2665	994	3265	528	1862	616	971	762	1617
1KGTest	var18881	ENSG00000159063	chr11	77852147	-	A	AAGC	Base	688	1733	932	1421	1297	1695	268	897	548	1027	744	1456
1KGTest	var18882	ENSG00000159063	chr11	77853896	-	C	T	Base	1142	3319	467	2840	1161	2833	506	1475	555	1300	497	1751
1KGTest	var18883	ENSG00000159063	chr11	77857694	-	A	G	Base	755	1434	1331	1163	826	1318	219	1200	407	1075	532	1326
1KGTest	var18884	ENSG00000159063	chr11	77858421	-	A	G	Base	33	323	120	289	29	340	54	134	8	228	62	181
1KGTest	var18885	ENSG00000159063	chr11	77860033	-	T	C	Base	618	973	297	737	536	792	99	573	68	132	85	506
1KGTest	var18886	ENSG00000159063	chr11	77862719	-	G	A	Base	222	558	137	198	69	416	312	1447	707	1332	752	1382
1KGTest	var18887	ENSG00000159063	chr11	77864023	-	T	C	Base	96	312	119	473	315	503	132	451	373	362	157	521
1KGTest	var18888	ENSG00000159063	chr11	77864179	-	T	A	Base	396	1143	331	818	360	1413	398	487	232	239	121	557
1KGTest	var18889	ENSG00000159063	chr11	77864677	-	CCCAGCTAATTTTTGTATATT	C	Base	424	1566	688	1281	575	1596	2807	11375	4744	7360	4542	11535
1KGTest	var1888	ENSG00000007341	chr1	113122956	-	T	G	Base	29	654	227	786	121	997	277	1099	486	1056	832	1143
1KGTest	var18890	ENSG00000159063	chr11	77865936	-	A	G	Base	390	664	603	533	272	1051	1112	1426	700	937	986	1748
1KGTest	var18891	ENSG00000159063	chr11	77866798	-	C	T	Base	757	1989	838	1283	905	2038	334	1102	429	806	400	1051
1KGTest	var18892	ENSG00000159063	chr11	77866882	-	C	CTCTACTAA	Base	788	2860	1063	2473	925	3683	636	1752	300	1314	421	1809
1KGTest	var18893	ENSG00000159063	chr11	77867049	-	G	C	Base	22	58	1	13	133	42	76	109	2	105	54	58
1KGTest	var18894	ENSG00000159063	chr11	77869742	-	A	C	Base	1195	1697	1269	1660	1054	1946	478	904	591	713	134	1255
1KGTest	var18895	ENSG00000159063	chr11	77870486	-	C	T	Base	921	3053	1874	2695	1034	3331	2000	4786	2909	3896	2343	5286
1KGTest	var18896	ENSG00000159063	chr11	77870638	-	A	T	Base	43	337	85	131	229	348	152	382	95	339	198	360
1KGTest	var18897	ENSG00000159063	chr11	77872876	-	G	A	Base	294	492	449	505	95	579	601	1145	451	942	654	1046
1KGTest	var18898	ENSG00000159063	chr11	77877369	-	G	C	Base	623	1114	577	823	644	1348	356	1742	825	1646	468	2498
1KGTest	var18899	ENSG00000159063	chr11	77879212	-	T	C	Base	518	267	501	374	233	389	541	1542	308	996	274	1155
1KGTest	var1889	ENSG00000007341	chr1	113123734	-	A	C	Base	141	326	259	227	86	313	386	413	352	311	153	471
1KGTest	var188	ENSG00000142684	chr1	26522723	+	G	A	Base	663	883	375	1022	913	1421	418	1519	551	913	662	1416
1KGTest	var18900	ENSG00000182919	chr11	93476627	+	G	C	Base	184	607	118	394	201	519	164	527	440	456	228	450
1KGTest	var18901	ENSG00000182919	chr11	93476766	+	G	A	Base	170	1408	313	629	377	1016	66	1356	601	1091	346	1377
1KGTest	var18902	ENSG00000182919	chr11	93476860	+	G	C	Base	627	2379	1303	1855	1403	2596	1139	3286	1737	2390	1251	3379
1KGTest	var18903	ENSG00000182919	chr11	93477621	+	A	G	Base	303	839	447	547	120	924	100	243	243	481	127	362
1KGTest	var18904	ENSG00000182919	chr11	93478133	+	T	G	Base	1081	4359	1517	2829	1501	3921	1395	2603	1722	2322	910	3006
1KGTest	var18905	ENSG00000182919	chr11	93478342	+	G	C	Base	299	774	153	544	398	864	217	338	184	300	137	431
1KGTest	var18906	ENSG00000182919	chr11	93478528	+	T	C	Base	1002	2327	1188	1608	1244	2570	1118	2299	1411	1620	973	2654
1KGTest	var18907	ENSG00000182919	chr11	93480190	+	C	A	Base	57	202	5	141	7	236	230	713	270	366	104	733
1KGTest	var18908	ENSG00000182919	chr11	93480708	+	T	C	Base	126	319	201	139	56	193	112	974	271	843	341	1048
1KGTest	var18908	ENSG00000182919	chr11	93480708	+	T	C	Base,var18909:A/ATATCTTACT	115	586	48	313	23	467	0	65	0	46	0	105
1KGTest	var18909	ENSG00000182919	chr11	93480717	+	A	ATATCTTACT	Base	164	650	267	428	176	734	106	198	1	85	114	172
1KGTest	var18909	ENSG00000182919	chr11	93480717	+	A	ATATCTTACT	Base,var18908:T/C	0	28	1	10	0	12	0	0	2	0	0	0
1KGTest	var1890	ENSG00000007341	chr1	113132361	-	T	C	Base	1596	3914	1927	2595	1413	3984	1434	3611	2140	2093	1786	4063
1KGTest	var1890	ENSG00000007341	chr1	113132361	-	T	C	Base,var1891:A/G	645	2201	807	2146	941	3016	1839	3693	1764	2844	1320	4530
1KGTest	var18910	ENSG00000182919	chr11	93481155	+	C	G	Base	827	3871	1240	3067	995	4062	333	728	489	540	537	739
1KGTest	var18911	ENSG00000182919	chr11	93481908	+	A	T	Base	375	1070	673	988	529	1446	501	1205	473	730	553	1381
1KGTest	var18912	ENSG00000182919	chr11	93482094	+	G	A	Base	510	18535	936	9905	470	16577	191	10607	588	5953	270	9504
1KGTest	var18913	ENSG00000182919	chr11	93482403	+	T	A	Base	533	1728	687	1263	722	1875	395	736	498	555	754	1289
1KGTest	var18914	ENSG00000182919	chr11	93483346	+	G	A	Base	50	560	130	641	100	695	52	783	166	863	44	633
1KGTest	var18915	ENSG00000182919	chr11	93486384	+	C	G	Base	196	1957	309	987	676	1522	128	642	312	633	180	1343
1KGTest	var18916	ENSG00000182919	chr11	93486498	+	C	CA	Base	238	364	160	304	367	473	0	239	217	151	74	174
1KGTest	var18916	ENSG00000182919	chr11	93486498	+	C	CA	Base,var18917:A/AT	2	155	52	70	60	164	0	0	1	0	0	0
1KGTest	var18917	ENSG00000182919	chr11	93486526	+	A	AT	Base	793	1114	367	645	175	1196	31	89	0	203	0	99
1KGTest	var18917	ENSG00000182919	chr11	93486526	+	A	AT	Base,var18916:C/CA	42	111	1	40	169	107	0	0	0	0	1	0
1KGTest	var18918	ENSG00000182919	chr11	93487418	+	C	G	Base	407	1704	726	1279	440	1865	1096	2010	1917	1810	1513	2560
1KGTest	var18919	ENSG00000182919	chr11	93487595	+	C	G	Base	470	708	265	258	329	649	41	395	184	418	242	617
1KGTest	var1891	ENSG00000007341	chr1	113132393	-	A	G	Base	611	1323	1324	1214	941	1867	1452	2396	1495	1684	1092	2411
1KGTest	var1891	ENSG00000007341	chr1	113132393	-	A	G	Base,var1890:T/C	801	1837	730	1208	589	2317	1188	2064	1203	1415	1477	2244
1KGTest	var18920	ENSG00000182919	chr11	93489203	+	C	T	Base	398	762	967	734	1033	1009	794	2081	846	1629	973	2191
1KGTest	var18921	ENSG00000182919	chr11	93489321	+	AGACTCTGTCTCC	A	Base	40	94	2	40	34	54	133	1973	603	1212	772	1812
1KGTest	var18922	ENSG00000182919	chr11	93490219	+	G	C	Base	853	2159	607	1759	581	1985	466	854	424	619	294	659
1KGTest	var18923	ENSG00000182919	chr11	93490307	+	C	T	Base	392	919	131	632	566	638	83	143	61	110	7	68
1KGTest	var18925	ENSG00000182919	chr11	93491179	+	A	G	Base	1	4	1	0	0	1	3	5	0	4	0	18
1KGTest	var18926	ENSG00000182919	chr11	93491464	+	A	G	Base	335	946	414	769	767	1333	233	981	534	705	576	912
1KGTest	var18927	ENSG00000182919	chr11	93491645	+	T	A	Base	327	206	509	299	366	249	685	810	330	590	419	946
1KGTest	var18928	ENSG00000182919	chr11	93492058	+	G	A	Base	176	2909	297	2264	520	2899	484	5321	496	4837	1164	6209
1KGTest	var18929	ENSG00000182919	chr11	93492203	+	A	C	Base	1837	5229	1871	3420	1702	4757	2674	9563	2679	6371	2917	10345
1KGTest	var18929	ENSG00000182919	chr11	93492203	+	A	C	Base,var18930:G/A	1858	4392	2259	3540	2144	5075	1097	4365	2549	3032	1686	4178
1KGTest	var1892	ENSG00000007341	chr1	113136229	-	T	C	Base	901	987	582	800	720	1137	674	2276	894	1702	1021	2764
1KGTest	var18930	ENSG00000182919	chr11	93492232	+	G	A	Base	2847	7289	3806	5797	3159	7838	3626	5969	3248	4561	3049	6697
1KGTest	var18930	ENSG00000182919	chr11	93492232	+	G	A	Base,var18929:A/C	2471	4338	2809	3374	2554	4602	1125	3210	1377	2128	1385	3087
1KGTest	var18931	ENSG00000182919	chr11	93492355	+	G	A	Base	2	8	0	29	1	25	1	0	0	0	0	1
1KGTest	var18934	ENSG00000182919	chr11	93493825	+	C	T	Base	54	212	1	107	44	147	73	500	134	561	133	605
1KGTest	var18935	ENSG00000182919	chr11	93493911	+	G	A	Base	686	1929	431	1558	737	2013	243	789	208	458	553	936
1KGTest	var18936	ENSG00000182919	chr11	93493989	+	T	A	Base	1045	2951	1137	1849	763	2959	245	335	393	219	273	310
1KGTest	var18936	ENSG00000182919	chr11	93493989	+	T	A	Base,var18937:A/G	773	981	620	1230	685	1502	415	884	478	602	378	799
1KGTest	var18937	ENSG00000182919	chr11	93494005	+	A	G	Base	130	1252	432	992	512	1259	358	1175	216	973	284	1336
1KGTest	var18937	ENSG00000182919	chr11	93494005	+	A	G	Base,var18936:T/A	262	352	101	272	455	504	283	2077	913	1481	670	2157
1KGTest	var18938	ENSG00000182919	chr11	93494878	+	AAG	A	Base	799	1574	576	1497	901	1916	60	748	384	519	176	777
1KGTest	var18939	ENSG00000182919	chr11	93496377	+	C	G	Base	683	1041	926	1132	409	1299	302	665	225	359	70	437
1KGTest	var1893	ENSG00000007341	chr1	113140926	-	C	T	Base	791	1337	447	952	784	1532	708	1356	295	1539	576	1701
1KGTest	var18940	ENSG00000182919	chr11	93496563	+	T	A	Base	1466	1784	1355	1778	993	1972	1211	3191	1521	2172	1354	3560
1KGTest	var18941	ENSG00000182919	chr11	93498126	+	C	G	Base	853	2180	1071	1590	583	2256	562	1811	581	1194	581	1479
1KGTest	var18942	ENSG00000182919	chr11	93498552	+	G	A	Base	434	1006	625	492	600	749	583	1692	971	1017	203	1579
1KGTest	var18943	ENSG00000182919	chr11	93498833	+	G	T	Base	1949	5985	2760	4300	2763	6369	1009	1007	767	1036	281	1383
1KGTest	var18944	ENSG00000182919	chr11	93499361	+	C	T	Base	221	724	643	661	524	1131	104	342	279	118	434	132
1KGTest	var18945	ENSG00000182919	chr11	93500659	+	G	A	Base	373	1220	402	953	490	1407	310	899	414	898	409	1227
1KGTest	var18946	ENSG00000182919	chr11	93500869	+	G	A	Base	664	2185	864	2152	316	2287	646	2936	419	2380	291	3183
1KGTest	var18947	ENSG00000182919	chr11	93501015	+	C	T	Base	308	381	213	325	93	463	437	944	571	905	444	1389
1KGTest	var18948	ENSG00000182919	chr11	93501093	+	T	C	Base	114	759	114	463	266	761	69	607	82	530	162	407
1KGTest	var18948	ENSG00000182919	chr11	93501093	+	T	C	Base,var18949:G/A	105	604	343	683	117	772	175	978	417	735	181	1162
1KGTest	var18948	ENSG00000182919	chr11	93501093	+	T	C	Base,var18949:G/A,var18950:G/A	580	1653	417	1093	324	1578	65	213	100	169	2	314
1KGTest	var18948	ENSG00000182919	chr11	93501093	+	T	C	Base,var18950:G/A	174	828	191	291	127	827	424	1288	282	803	391	1112
1KGTest	var18949	ENSG00000182919	chr11	93501140	+	G	A	Base	38	112	247	162	30	182	161	866	108	763	192	1165
1KGTest	var18949	ENSG00000182919	chr11	93501140	+	G	A	Base,var18948:T/C	168	1074	378	621	8	1002	4	13	48	28	0	39
1KGTest	var18949	ENSG00000182919	chr11	93501140	+	G	A	Base,var18948:T/C,var18950:G/A	38	531	54	214	42	446	99	490	168	346	20	387
1KGTest	var18949	ENSG00000182919	chr11	93501140	+	G	A	Base,var18950:G/A	1	1	1	51	20	96	0	60	2	3	104	62
1KGTest	var1894	ENSG00000007341	chr1	113144263	-	T	C	Base	42	389	285	356	125	392	192	536	190	525	263	712
1KGTest	var18950	ENSG00000182919	chr11	93501148	+	G	A	Base	302	759	367	452	146	680	641	774	191	776	362	1092
1KGTest	var18950	ENSG00000182919	chr11	93501148	+	G	A	Base,var18948:T/C	73	787	353	606	359	711	368	1222	38	1095	414	1284
1KGTest	var18950	ENSG00000182919	chr11	93501148	+	G	A	Base,var18948:T/C,var18949:G/A	19	279	199	151	54	298	474	2055	296	1363	521	2161
1KGTest	var18950	ENSG00000182919	chr11	93501148	+	G	A	Base,var18949:G/A	72	128	50	100	2	121	160	264	93	252	103	243
1KGTest	var18951	ENSG00000182919	chr11	93502487	+	CTT	C	Base	65	414	106	252	512	305	142	297	215	218	188	358
1KGTest	var18952	ENSG00000182919	chr11	93504852	+	T	C	Base	647	2086	1082	1613	1060	2143	755	2499	1434	1683	1588	2830
1KGTest	var18953	ENSG00000182919	chr11	93505490	+	A	C	Base	1125	2001	1214	1530	814	1850	982	1379	525	1111	558	1110
1KGTest	var18954	ENSG00000182919	chr11	93506034	+	G	A	Base	179	661	103	219	117	257	222	587	226	559	85	738
1KGTest	var18955	ENSG00000182919	chr11	93506780	+	GC	G	Base	547	708	494	516	567	905	106	273	88	284	161	350
1KGTest	var18955	ENSG00000182919	chr11	93506780	+	GC	G	Base,var18956:G/A	0	2	17	36	1	30	334	666	538	340	405	318
1KGTest	var18956	ENSG00000182919	chr11	93506788	+	G	A	Base	170	30	72	53	0	89	141	168	3	80	45	127
1KGTest	var18956	ENSG00000182919	chr11	93506788	+	G	A	Base,var18955:GC/G	15	123	1	46	165	122	49	9	16	28	166	22
1KGTest	var18957	ENSG00000182919	chr11	93507249	+	C	T	Base	19	462	453	217	191	831	102	350	163	410	468	634
1KGTest	var18958	ENSG00000182919	chr11	93507935	+	A	G	Base	40	827	467	345	404	678	1117	2009	1367	1388	986	2266
1KGTest	var18959	ENSG00000182919	chr11	93508243	+	G	A	Base	581	912	824	568	516	641	443	1051	800	1308	488	1648
1KGTest	var1895	ENSG00000007341	chr1	113145394	-	A	G	Base	240	970	200	902	408	1229	49	351	20	261	41	303
1KGTest	var18960	ENSG00000182919	chr11	93509185	+	AC	A	Base	0	32	2	47	2	39	0	108	57	44	0	2
1KGTest	var18961	ENSG00000182919	chr11	93510141	+	A	G	Base	2473	4466	1938	2678	2514	3911	1508	2712	1163	2785	1002	3437
1KGTest	var18962	ENSG00000182919	chr11	93510488	+	T	C	Base	661	1160	669	1078	461	1350	669	1886	1174	1297	914	1707
1KGTest	var18963	ENSG00000182919	chr11	93510648	+	C	T	Base	896	4806	1502	3629	1543	5035	1037	5922	1877	4009	1408	5781
1KGTest	var18964	ENSG00000182919	chr11	93510858	+	G	A	Base	461	1509	166	960	379	1648	131	571	165	477	210	593
1KGTest	var18965	ENSG00000182919	chr11	93511119	+	G	C	Base	912	2200	1285	1477	991	2179	873	1917	1337	1473	934	2300
1KGTest	var18966	ENSG00000182919	chr11	93511562	+	A	G	Base	1097	2135	1599	1584	1035	2331	778	1172	742	1030	474	1615
1KGTest	var18967	ENSG00000182919	chr11	93512152	+	C	T	Base	822	1828	681	960	736	1890	2296	2369	2166	1670	2286	2717
1KGTest	var18968	ENSG00000182919	chr11	93512732	+	T	C	Base	2149	2515	2216	1590	1700	2718	1402	3273	2413	2666	1719	3243
1KGTest	var18969	ENSG00000182919	chr11	93512915	+	A	G	Base	338	958	276	833	670	1529	624	3298	836	2236	900	3183
1KGTest	var1896	ENSG00000007341	chr1	113150326	-	TA	T	Base	26	92	1	21	0	75	91	586	105	408	100	471
1KGTest	var18970	ENSG00000182919	chr11	93513206	+	C	A	Base	532	649	309	442	266	500	627	2181	619	1840	332	2145
1KGTest	var18971	ENSG00000182919	chr11	93514833	+	AAAAAC	A	Base	34	312	111	693	191	582	122	1068	99	516	59	734
1KGTest	var18972	ENSG00000182919	chr11	93515058	+	C	T	Base	1046	1023	764	798	516	1135	1097	2219	1036	1360	319	2377
1KGTest	var18972	ENSG00000182919	chr11	93515058	+	C	T	Base,var18973:T/A	308	706	156	868	342	1133	187	1123	502	992	654	1213
1KGTest	var18973	ENSG00000182919	chr11	93515103	+	T	A	Base	526	427	187	185	321	497	104	738	360	464	202	879
1KGTest	var18973	ENSG00000182919	chr11	93515103	+	T	A	Base,var18972:C/T	699	885	979	566	850	1067	198	597	167	532	483	537
1KGTest	var18974	ENSG00000182919	chr11	93516016	+	A	T	Base	103	676	254	404	498	682	134	550	310	580	362	534
1KGTest	var18975	ENSG00000182919	chr11	93516204	+	A	T	Base	159	617	219	429	127	484	68	661	61	356	245	469
1KGTest	var18976	ENSG00000182919	chr11	93516432	+	C	T	Base	97	149	30	93	93	117	94	106	71	285	17	263
1KGTest	var18977	ENSG00000182919	chr11	93516772	+	C	T	Base	95	786	375	491	399	721	180	264	295	248	43	289
1KGTest	var18978	ENSG00000182919	chr11	93517299	+	A	G	Base	74	611	80	147	190	455	109	661	104	637	159	772
1KGTest	var18979	ENSG00000182919	chr11	93517874	+	C	G	Base	29	161	264	171	25	190	390	885	400	716	355	1091
1KGTest	var18979	ENSG00000182919	chr11	93517874	+	C	G	Base,var18980:G/C	3	145	147	149	59	287	35	168	149	230	169	318
1KGTest	var1897	ENSG00000007341	chr1	113154400	-	C	T	Base	565	1870	638	1054	264	1973	287	1114	214	660	454	935
1KGTest	var18980	ENSG00000182919	chr11	93517886	+	G	C	Base	123	5	0	0	46	75	0	15	96	38	59	51
1KGTest	var18980	ENSG00000182919	chr11	93517886	+	G	C	Base,var18979:C/G	81	218	125	232	283	565	52	197	114	96	73	132
1KGTest	var18981	ENSG00000182919	chr11	93519170	+	CCA	C	Base	8	97	254	121	49	177	22	174	56	336	206	273
1KGTest	var18982	ENSG00000182919	chr11	93519673	+	G	A	Base	774	2003	1403	2229	1107	2053	379	754	365	474	447	683
1KGTest	var18982	ENSG00000182919	chr11	93519673	+	G	A	Base,var18983:G/T	815	2962	1709	1950	1004	2945	1379	1872	1030	1196	847	2030
1KGTest	var18983	ENSG00000182919	chr11	93519737	+	G	T	Base	363	460	328	348	223	806	658	1144	1030	937	464	1274
1KGTest	var18983	ENSG00000182919	chr11	93519737	+	G	T	Base,var18982:G/A	691	1104	599	567	485	863	675	937	426	637	479	791
1KGTest	var18984	ENSG00000182919	chr11	93527684	+	T	C	Base	426	1116	475	640	452	805	134	1438	845	1117	419	1376
1KGTest	var18985	ENSG00000182919	chr11	93534990	+	G	A	Base	87	214	44	42	49	340	3	92	105	51	7	146
1KGTest	var18986	ENSG00000182919	chr11	93538992	+	T	C	Base	683	1811	822	1220	614	1757	576	2014	425	1520	632	2080
1KGTest	var18986	ENSG00000182919	chr11	93538992	+	T	C	Base,var18987:A/G	770	1997	521	1489	376	1686	1378	2051	1790	1719	1613	2530
1KGTest	var18987	ENSG00000182919	chr11	93539050	+	A	G	Base	878	2156	799	1815	895	1946	1091	3972	1588	2671	1195	3608
1KGTest	var18987	ENSG00000182919	chr11	93539050	+	A	G	Base,var18986:T/C	797	1904	882	1168	709	1985	829	1430	1014	1045	1069	1333
1KGTest	var18988	ENSG00000182919	chr11	93540001	+	G	A	Base	779	2361	1045	1754	873	2075	976	2435	392	1863	1312	2916
1KGTest	var18989	ENSG00000182919	chr11	93550568	+	A	G	Base	853	1886	1432	1581	906	1842	1204	2949	1754	1961	1352	2932
1KGTest	var1898	ENSG00000007341	chr1	113156426	-	C	T	Base	545	1252	742	1170	794	1675	294	976	545	462	286	1000
1KGTest	var18990	ENSG00000182919	chr11	93550744	+	TA	T	Base	230	958	398	592	707	1031	892	1242	872	933	593	1478
1KGTest	var18991	ENSG00000182919	chr11	93564393	+	C	T	Base	840	2208	690	1897	1390	2855	885	2712	803	1685	1077	2652
1KGTest	var18992	ENSG00000134627	chr11	94305637	+	C	T	Base	201	1009	323	531	598	585	320	571	796	543	414	661
1KGTest	var18993	ENSG00000134627	chr11	94306402	+	G	A	Base	125	786	500	737	198	1018	1232	3558	1245	2594	1162	3113
1KGTest	var18994	ENSG00000134627	chr11	94307285	+	C	T	Base	158	643	246	613	222	1127	125	369	136	520	101	531
1KGTest	var18995	ENSG00000134627	chr11	94315290	+	C	G	Base	1755	8042	1851	5083	1241	7937	931	3831	992	2360	1259	3152
1KGTest	var18995	ENSG00000134627	chr11	94315290	+	C	G	Base,var18996:C/A	1740	10262	2117	8139	1923	9767	890	3447	1178	2506	997	3609
1KGTest	var18996	ENSG00000134627	chr11	94315307	+	C	A	Base	1230	6580	1005	5795	666	6921	1110	5004	1117	5305	842	6974
1KGTest	var18996	ENSG00000134627	chr11	94315307	+	C	A	Base,var18995:C/G	428	2549	552	2196	822	3127	820	6686	1231	4132	1118	7227
1KGTest	var18997	ENSG00000134627	chr11	94319285	+	A	G	Base	1038	3163	1266	2344	1102	3225	1112	3953	971	3423	1094	4058
1KGTest	var18998	ENSG00000134627	chr11	94319888	+	G	A	Base	791	2034	884	1880	1462	2391	1013	1893	1122	1515	989	2356
1KGTest	var18999	ENSG00000134627	chr11	94320237	+	T	C	Base	759	2100	565	1493	948	2452	448	3499	275	2792	1082	3573
1KGTest	var1899	ENSG00000007341	chr1	113157054	-	C	T	Base	55	1	0	0	0	3	0	1	0	1	0	1
1KGTest	var189	ENSG00000142684	chr1	26522939	+	G	T	Base	114	298	64	416	17	303	347	546	99	466	150	718
1KGTest	var18	ENSG00000162585	chr1	2084598	-	T	C	Base	361	607	307	661	705	665	615	2154	921	2004	878	2575
1KGTest	var19000	ENSG00000134627	chr11	94321086	+	A	AC	Base	635	1668	156	877	653	1973	499	831	365	599	340	646
1KGTest	var19001	ENSG00000134627	chr11	94321218	+	A	G	Base	516	1944	422	1296	683	2075	680	1817	477	1095	490	1530
1KGTest	var19002	ENSG00000134627	chr11	94321398	+	C	T	Base	354	817	364	543	853	762	463	972	353	499	476	676
1KGTest	var19003	ENSG00000134627	chr11	94321850	+	T	C	Base	488	2217	959	1748	852	2599	1532	1933	1600	2221	1478	2965
1KGTest	var19003	ENSG00000134627	chr11	94321850	+	T	C	Base,var19004:A/T	929	2044	1197	1935	561	2356	819	4418	1660	2838	1197	4329
1KGTest	var19004	ENSG00000134627	chr11	94321893	+	A	T	Base	650	1711	385	1383	745	1785	1420	2733	1797	2057	1730	3228
1KGTest	var19004	ENSG00000134627	chr11	94321893	+	A	T	Base,var19003:T/C	724	1338	734	1307	1242	1832	1321	2354	817	1982	794	1905
1KGTest	var19005	ENSG00000134627	chr11	94321986	+	T	C	Base	629	4121	661	3750	893	4121	1489	11031	2768	8867	1934	12523
1KGTest	var19006	ENSG00000134627	chr11	94322686	+	T	C	Base	56	270	91	324	187	359	89	548	192	274	254	682
1KGTest	var19006	ENSG00000134627	chr11	94322686	+	T	C	Base,var19007:T/C	94	193	63	144	2	220	133	956	865	555	168	977
1KGTest	var19007	ENSG00000134627	chr11	94322695	+	T	C	Base	133	511	224	256	258	518	192	952	273	714	154	857
1KGTest	var19007	ENSG00000134627	chr11	94322695	+	T	C	Base,var19006:T/C	242	545	326	619	561	673	112	301	274	351	310	404
1KGTest	var19008	ENSG00000134627	chr11	94323376	+	G	A	Base	642	2084	922	1378	399	2126	396	832	515	781	529	1018
1KGTest	var19009	ENSG00000134627	chr11	94325839	+	G	A	Base	366	810	587	310	314	653	88	134	82	157	137	235
1KGTest	var1900	ENSG00000007341	chr1	113157372	-	T	C	Base	362	745	526	865	279	1107	419	889	100	564	502	729
1KGTest	var19010	ENSG00000134627	chr11	94326283	+	T	A	Base	4	265	19	276	26	293	123	354	572	391	161	493
1KGTest	var19011	ENSG00000134627	chr11	94326442	+	A	G	Base	130	762	425	702	288	759	577	2540	446	1904	586	2429
1KGTest	var19012	ENSG00000134627	chr11	94326627	+	G	A	Base	257	1904	232	1116	532	1524	366	1342	519	1037	200	1246
1KGTest	var19013	ENSG00000134627	chr11	94326980	+	C	T	Base	202	463	342	347	517	489	318	1163	427	755	408	1004
1KGTest	var19014	ENSG00000134627	chr11	94327377	+	C	A	Base	301	761	488	760	148	1254	102	838	374	580	93	935
1KGTest	var19015	ENSG00000134627	chr11	94327494	+	C	T	Base	187	831	247	733	297	1080	530	1869	344	1821	343	2179
1KGTest	var19016	ENSG00000134627	chr11	94333720	+	G	A	Base	630	1588	369	1178	192	1714	881	2495	957	2152	1056	2911
1KGTest	var19017	ENSG00000134627	chr11	94333874	+	G	A	Base	785	3664	1366	2162	1044	3185	424	946	468	896	299	1297
1KGTest	var19018	ENSG00000134627	chr11	94334108	+	T	G	Base	500	1292	1024	1027	631	1482	456	1974	573	989	353	1417
1KGTest	var19019	ENSG00000134627	chr11	94335077	+	C	T	Base	700	1986	845	1475	910	2561	966	3165	1180	2175	1117	4240
1KGTest	var1901	ENSG00000007341	chr1	113169449	-	G	A	Base	530	1558	1109	1499	1280	2036	2048	2796	1164	1909	1029	2335
1KGTest	var19020	ENSG00000134627	chr11	94336431	+	T	C	Base	762	1448	848	1016	394	1979	455	1985	411	1164	516	1528
1KGTest	var19021	ENSG00000134627	chr11	94337220	+	C	T	Base	1	120	4	61	0	81	1	345	0	74	2	176
1KGTest	var19022	ENSG00000134627	chr11	94338912	+	G	A	Base	817	1968	932	2289	821	2337	235	384	171	210	128	362
1KGTest	var19023	ENSG00000134627	chr11	94339088	+	C	T	Base	958	1638	889	1467	682	1858	457	1073	431	684	459	824
1KGTest	var19025	ENSG00000196655	chr11	118877563	+	C	T	Base	1656	9512	1531	7166	1293	10799	1210	5015	952	3128	840	5633
1KGTest	var19026	ENSG00000196655	chr11	118878222	+	T	C	Base	2363	5154	2618	4136	1772	5229	894	1813	1244	1389	650	1928
1KGTest	var19027	ENSG00000196655	chr11	118879285	+	A	C	Base	273	893	640	730	818	839	450	1892	619	1272	785	1778
1KGTest	var19028	ENSG00000196655	chr11	118879824	+	T	C	Base	556	1741	466	1258	553	1438	355	1138	713	869	305	1550
1KGTest	var19029	ENSG00000196655	chr11	118880012	+	G	A	Base	581	2119	1126	1614	657	2304	418	1379	679	827	420	1576
1KGTest	var1902	ENSG00000007341	chr1	113171589	-	C	T	Base	0	1	0	0	0	0	257	265	173	187	36	375
1KGTest	var19030	ENSG00000196655	chr11	118880668	+	T	C	Base	256	340	203	371	176	545	0	188	23	97	145	139
1KGTest	var19031	ENSG00000196655	chr11	118883491	+	C	A	Base	691	1271	331	1323	632	1659	1817	2940	1880	2089	1914	2883
1KGTest	var19032	ENSG00000196655	chr11	118886117	+	C	T	Base	246	871	412	575	388	548	717	1330	612	1111	743	1491
1KGTest	var19033	ENSG00000196655	chr11	118886656	+	G	A	Base	1103	3702	1980	3084	1812	4000	2680	6554	3260	3821	2118	6262
1KGTest	var19034	ENSG00000196655	chr11	118892277	+	C	T	Base	1457	3675	1754	2772	1731	4387	2108	3691	2744	2850	2205	3274
1KGTest	var19035	ENSG00000196655	chr11	118892757	+	C	G	Base	591	1753	765	1154	410	1520	612	1805	588	1308	567	2264
1KGTest	var19035	ENSG00000196655	chr11	118892757	+	C	G	Base,var19036:A/C	539	2474	555	1841	563	2862	1581	3977	2034	2883	1738	4770
1KGTest	var19036	ENSG00000196655	chr11	118892759	+	A	C	Base	889	1397	639	1458	517	1961	1120	2602	1291	2568	1367	3461
1KGTest	var19036	ENSG00000196655	chr11	118892759	+	A	C	Base,var19035:C/G	604	1891	780	1159	380	1782	1010	2667	1436	1951	800	3174
1KGTest	var19037	ENSG00000196655	chr11	118892835	+	G	C	Base	577	1347	843	1044	585	1681	625	1652	1162	1636	1390	2185
1KGTest	var19037	ENSG00000196655	chr11	118892835	+	G	C	Base,var19038:C/T	1694	2229	1196	1579	1080	2758	721	548	725	682	180	636
1KGTest	var19038	ENSG00000196655	chr11	118892872	+	C	T	Base	683	1956	1167	1307	597	2044	751	1223	566	735	472	1428
1KGTest	var19038	ENSG00000196655	chr11	118892872	+	C	T	Base,var19037:G/C	504	997	584	1181	721	996	323	1499	611	1029	572	1342
1KGTest	var19039	ENSG00000196655	chr11	118893023	+	A	C	Base	688	2718	1440	2130	1291	3734	2686	6243	2846	4447	3279	7206
1KGTest	var1903	ENSG00000007341	chr1	113176262	-	T	A	Base	852	2380	883	1989	726	2599	839	2300	951	1514	666	2511
1KGTest	var19040	ENSG00000196655	chr11	118893878	+	T	C	Base	289	1014	439	677	484	1105	666	1541	860	1546	692	2096
1KGTest	var19041	ENSG00000196655	chr11	118894287	+	A	G	Base	592	1095	413	630	421	1291	246	651	480	214	293	466
1KGTest	var19042	ENSG00000196655	chr11	118895202	+	A	G	Base	1491	3118	1033	2968	1024	3546	1476	3111	2033	2773	1103	3195
1KGTest	var19043	ENSG00000196655	chr11	118895686	+	C	T	Base	2132	6143	1988	4790	1490	6564	630	2653	1612	1883	944	3346
1KGTest	var19044	ENSG00000165526	chr11	126059212	-	C	G	Base	442	1727	428	1065	319	1704	347	3301	406	2454	267	2930
1KGTest	var19045	ENSG00000165526	chr11	126059422	-	A	C	Base	325	840	368	548	629	736	416	1119	436	1079	414	1454
1KGTest	var19045	ENSG00000165526	chr11	126059422	-	A	C	Base,var19046:C/T	210	340	231	239	182	244	405	871	754	692	326	961
1KGTest	var19046	ENSG00000165526	chr11	126059460	-	C	T	Base	24	481	235	350	447	548	3	46	47	62	56	99
1KGTest	var19046	ENSG00000165526	chr11	126059460	-	C	T	Base,var19045:A/C	597	1219	629	656	464	1201	852	1449	805	886	1051	1356
1KGTest	var19047	ENSG00000165526	chr11	126060191	-	C	T	Base	230	340	376	281	290	406	688	1363	955	683	1127	1021
1KGTest	var19047	ENSG00000165526	chr11	126060191	-	C	T	Base,var19048:A/G	664	1140	632	1035	483	1448	264	676	217	567	247	689
1KGTest	var19048	ENSG00000165526	chr11	126060233	-	A	G	Base	245	420	78	275	296	503	294	667	356	665	396	613
1KGTest	var19048	ENSG00000165526	chr11	126060233	-	A	G	Base,var19047:C/T	441	1405	341	595	319	1597	545	1328	774	1430	790	1572
1KGTest	var19049	ENSG00000165526	chr11	126060433	-	A	G	Base	878	3310	710	2721	927	2788	1157	2985	958	1941	875	2998
1KGTest	var1904	ENSG00000134262	chr1	114424077	-	G	A	Base	1013	1908	951	1260	973	2068	1429	2760	1368	2291	1047	3366
1KGTest	var19050	ENSG00000165526	chr11	126060622	-	G	A	Base	1171	3625	1672	2622	1643	3476	730	1595	833	1442	871	1660
1KGTest	var19051	ENSG00000165526	chr11	126060763	-	T	C	Base	1527	8291	1982	3919	1742	7249	580	2247	833	1111	621	2093
1KGTest	var19051	ENSG00000165526	chr11	126060763	-	T	C	Base,var19052:A/T	2961	11257	2524	6415	1888	10732	1010	5155	1745	2847	824	4875
1KGTest	var19052	ENSG00000165526	chr11	126060826	-	A	T	Base	1430	5102	2215	3212	2276	5036	1575	4286	2202	3354	1583	4455
1KGTest	var19052	ENSG00000165526	chr11	126060826	-	A	T	Base,var19051:T/C	372	1732	760	986	579	2067	1053	2725	1489	2219	1337	3332
1KGTest	var19052	ENSG00000165526	chr11	126060826	-	A	T	Base,var19051:T/C,var19053:C/T	625	1599	971	922	779	1220	1655	3998	1773	2754	1152	3363
1KGTest	var19052	ENSG00000165526	chr11	126060826	-	A	T	Base,var19053:C/T	2125	4208	1777	2686	1800	3740	1901	4483	1496	3287	1803	5518
1KGTest	var19053	ENSG00000165526	chr11	126060838	-	C	T	Base	1399	3757	1880	3008	1549	4137	877	1884	669	1339	1005	1845
1KGTest	var19053	ENSG00000165526	chr11	126060838	-	C	T	Base,var19052:A/T	1067	3111	1850	2730	1672	2752	753	1738	1282	1254	1219	1927
1KGTest	var19054	ENSG00000165526	chr11	126061352	-	C	T	Base	385	355	165	262	177	233	138	421	196	188	116	319
1KGTest	var19055	ENSG00000165526	chr11	126062236	-	C	T	Base	1444	4138	642	2847	626	4809	960	3102	1760	2176	1011	3040
1KGTest	var19055	ENSG00000165526	chr11	126062236	-	C	T	Base,var19056:C/T	1218	3505	1245	2248	1296	3210	404	1937	942	1310	422	1695
1KGTest	var19056	ENSG00000165526	chr11	126062305	-	C	T	Base	256	846	343	552	513	961	160	857	211	411	457	908
1KGTest	var19056	ENSG00000165526	chr11	126062305	-	C	T	Base,var19055:C/T	763	1291	828	1190	601	1435	357	2344	922	1232	709	2249
1KGTest	var19057	ENSG00000165526	chr11	126063061	-	C	T	Base	694	2352	801	1688	591	2167	551	2153	1176	1666	848	2533
1KGTest	var19058	ENSG00000165526	chr11	126063192	-	C	T	Base	91	488	86	237	14	491	456	948	548	515	527	919
1KGTest	var19058	ENSG00000165526	chr11	126063192	-	C	T	Base,var19059:C/T	361	528	264	249	199	424	435	1746	528	949	382	1506
1KGTest	var19059	ENSG00000165526	chr11	126063229	-	C	T	Base	404	427	602	319	329	613	771	2320	1394	1871	1256	2547
1KGTest	var19059	ENSG00000165526	chr11	126063229	-	C	T	Base,var19058:C/T	622	1166	631	1015	498	1166	723	895	757	1071	521	1028
1KGTest	var1905	ENSG00000134262	chr1	114442355	-	C	CA	Base	293	1614	886	1228	573	1953	1	188	5	381	79	386
1KGTest	var19060	ENSG00000165526	chr11	126066948	-	C	T	Base	716	1807	1267	1081	416	1662	1041	1276	1387	1212	648	1231
1KGTest	var19061	ENSG00000165526	chr11	126069632	-	G	A	Base	686	1885	681	1357	1206	2478	941	2028	836	1849	616	2399
1KGTest	var19062	ENSG00000110074	chr11	126069841	+	T	C	Base	582	2379	704	1149	537	2022	689	1259	1039	1113	519	1253
1KGTest	var19063	ENSG00000165526	chr11	126070064	-	G	T	Base	507	2092	490	1353	811	2234	178	499	73	121	390	406
1KGTest	var19064	ENSG00000110074	chr11	126070614	+	C	T	Base	226	696	638	533	576	830	606	717	371	654	575	805
1KGTest	var19065	ENSG00000110074	chr11	126071398	+	T	TATATGAGA	Base	2	81	1	90	2	280	468	2404	775	2445	893	3611
1KGTest	var19066	ENSG00000165526	chr11	126072294	-	C	T	Base	343	1248	478	1046	470	1144	993	1615	1242	1414	1362	1865
1KGTest	var19067	ENSG00000110074	chr11	126072688	+	C	T	Base	415	1119	429	597	233	1288	568	855	463	616	158	916
1KGTest	var19068	ENSG00000165526	chr11	126073824	-	T	C	Base	1226	2557	1499	2177	1060	2834	952	1513	782	1470	659	1563
1KGTest	var19069	ENSG00000110074	chr11	126075219	+	C	A	Base	878	1466	876	1099	663	1535	688	1630	506	1126	572	2004
1KGTest	var1906	ENSG00000134262	chr1	114443899	-	G	A	Base	793	3286	842	1835	1182	2439	688	2072	716	1339	720	1809
1KGTest	var19070	ENSG00000110074	chr11	126076824	+	C	A	Base	84	203	159	264	309	236	486	548	575	410	329	550
1KGTest	var19071	ENSG00000110074	chr11	126078501	+	G	T	Base	61	210	0	130	74	159	239	562	235	510	61	736
1KGTest	var19072	ENSG00000165526	chr11	126078600	-	C	A	Base	59	76	5	95	242	70	0	23	0	50	0	0
1KGTest	var19073	ENSG00000110074	chr11	126080757	+	T	C	Base	901	1520	1037	1392	865	1828	701	1407	1034	1127	614	1544
1KGTest	var19074	ENSG00000110074	chr11	126081336	+	T	C	Base	1110	10862	1453	6705	1067	10757	2232	22237	2395	16309	1973	22068
1KGTest	var19075	ENSG00000110074	chr11	126083337	+	A	G	Base	200	711	292	449	161	856	687	564	341	563	120	1100
1KGTest	var19076	ENSG00000110074	chr11	126084300	+	TTC	T	Base	68	304	137	113	2	342	100	1231	107	1094	73	1142
1KGTest	var19078	ENSG00000110074	chr11	126085031	+	C	T	Base	355	1513	584	962	785	1410	612	1320	669	1095	787	1275
1KGTest	var19079	ENSG00000165526	chr11	126085448	-	T	C	Base	913	1474	825	1091	589	1590	216	1249	465	1078	644	1364
1KGTest	var1907	ENSG00000117289	chr1	144621587	+	A	G	Base	348	859	450	843	267	771	123	631	314	390	118	477
1KGTest	var1907	ENSG00000117289	chr1	144621587	+	A	G	Base,var1908:G/T	242	320	40	526	67	421	838	1547	512	1565	388	1575
1KGTest	var19080	ENSG00000165526	chr11	126086701	-	A	G	Base	678	2199	1221	2048	1285	2581	726	2267	654	2072	409	2697
1KGTest	var19080	ENSG00000165526	chr11	126086701	-	A	G	Base,var19081:T/C	1730	2716	865	1996	1032	3025	858	1588	462	1283	448	1797
1KGTest	var19081	ENSG00000110074	chr11	126086768	+	T	C	Base	0	18	106	53	1	129	108	546	99	410	220	422
1KGTest	var19081	ENSG00000110074	chr11	126086768	+	T	C	Base,var19080:A/G	54	864	241	553	386	927	608	2087	577	1521	677	1905
1KGTest	var19082	ENSG00000110074	chr11	126087038	+	A	G	Base	361	1066	323	741	479	1007	205	344	145	629	105	529
1KGTest	var19083	ENSG00000165526	chr11	126087949	-	C	T	Base	537	1276	1045	904	587	1043	113	671	331	459	358	644
1KGTest	var19084	ENSG00000165526	chr11	126089080	-	C	G	Base	117	337	196	39	82	178	245	372	224	302	151	463
1KGTest	var19085	ENSG00000165526	chr11	126089613	-	C	T	Base	821	2191	840	2038	784	2634	982	1585	321	1169	429	1780
1KGTest	var19086	ENSG00000110074	chr11	126091557	+	T	G	Base	823	3078	1760	2229	943	2800	174	720	172	383	107	771
1KGTest	var19087	ENSG00000165526	chr11	126092564	-	A	C	Base	428	1497	1426	998	824	1322	291	1071	561	832	504	1316
1KGTest	var19088	ENSG00000110074	chr11	126093098	+	G	A	Base	974	3248	2700	3128	1911	4091	2079	3268	2054	2277	1789	3731
1KGTest	var19089	ENSG00000110074	chr11	126093217	+	C	T	Base	562	694	535	731	478	971	1537	2979	1769	2411	1297	3064
1KGTest	var1908	ENSG00000117289	chr1	144621588	+	G	T	Base	317	1325	675	1026	223	1618	352	753	376	495	121	552
1KGTest	var1908	ENSG00000117289	chr1	144621588	+	G	T	Base,var1907:A/G	401	826	267	431	231	711	203	362	173	405	215	605
1KGTest	var19090	ENSG00000165526	chr11	126095215	-	A	G	Base	161	646	131	632	259	849	630	1491	425	953	414	1332
1KGTest	var19091	ENSG00000110074	chr11	126095567	+	C	G	Base	1748	3378	1530	2364	1039	3262	950	2816	1201	1979	958	3044
1KGTest	var19092	ENSG00000110074	chr11	126095747	+	C	T	Base	885	2379	1682	2076	1639	2907	605	915	507	587	528	924
1KGTest	var19093	ENSG00000165526	chr11	126097958	-	A	G	Base	337	1372	136	1206	527	1227	203	555	60	461	498	847
1KGTest	var19094	ENSG00000165526	chr11	126098549	-	A	G	Base	629	1060	976	1061	791	1128	742	1017	742	733	718	1379
1KGTest	var19096	ENSG00000110074	chr11	126099387	+	C	G	Base	865	2218	989	1851	750	2874	802	2669	813	1641	866	3345
1KGTest	var19097	ENSG00000165526	chr11	126100932	-	C	T	Base	999	2388	872	1408	462	1937	175	398	562	172	286	497
1KGTest	var19099	ENSG00000110074	chr11	126103368	+	A	G	Base	862	1173	652	1198	726	1328	604	704	637	737	743	1311
1KGTest	var1909	ENSG00000162836	chr1	147011822	-	G	C	Base	1560	18914	616	10361	1071	17378	993	1930	889	1837	770	2135
1KGTest	var190	ENSG00000142684	chr1	26523507	+	T	C	Base	425	1007	771	797	599	1199	180	807	375	302	411	745
1KGTest	var19100	ENSG00000165526	chr11	126105452	-	C	T	Base	143	345	36	257	139	499	146	467	491	281	321	484
1KGTest	var19101	ENSG00000165526	chr11	126110318	-	C	T	Base	32	622	118	193	316	556	128	118	176	63	83	86
1KGTest	var19102	ENSG00000165526	chr11	126110978	-	C	A	Base	810	1373	746	997	676	1278	1278	3071	1988	2367	1554	3173
1KGTest	var19103	ENSG00000165526	chr11	126111094	-	A	G	Base	759	1519	457	1072	720	1762	455	2376	953	1550	780	2018
1KGTest	var19104	ENSG00000165526	chr11	126111293	-	T	TA	Base	184	585	448	406	208	432	255	491	404	291	403	447
1KGTest	var19105	ENSG00000110074	chr11	126111520	+	T	C	Base	925	2148	805	1462	552	2536	304	1385	513	1055	412	1605
1KGTest	var19106	ENSG00000165526	chr11	126112575	-	A	G	Base	1888	3986	1660	2754	1038	3884	424	3558	1003	2690	991	3465
1KGTest	var19107	ENSG00000165526	chr11	126114025	-	A	G	Base	2	89	0	53	5	83	36	224	80	242	211	185
1KGTest	var19108	ENSG00000110074	chr11	126114630	+	A	G	Base	1274	2688	1552	2503	1110	2932	810	2391	1483	1495	1239	2671
1KGTest	var19109	ENSG00000165526	chr11	126116652	-	A	C	Base	166	737	321	460	227	758	147	477	5	349	124	379
1KGTest	var1910	ENSG00000162836	chr1	147067648	-	T	G	Base	42	50	30	67	20	42	1	142	80	43	37	173
1KGTest	var19110	ENSG00000165526	chr11	126125154	-	C	T	Base	310	1811	409	1338	237	1576	922	1591	1027	1594	568	2264
1KGTest	var19111	ENSG00000110074	chr11	126129103	+	G	A	Base	1255	3181	1259	2077	1240	3104	769	2271	1237	1546	1130	2420
1KGTest	var19112	ENSG00000165526	chr11	126129382	-	A	G	Base	405	855	562	1006	306	1166	743	1384	342	490	646	893
1KGTest	var19113	ENSG00000110074	chr11	126130232	+	C	T	Base	224	808	291	687	289	727	436	1256	431	871	429	1534
1KGTest	var19114	ENSG00000165526	chr11	126133576	-	A	G	Base	56	425	125	222	181	325	79	250	20	186	198	269
1KGTest	var19114	ENSG00000165526	chr11	126133576	-	A	G	Base,var19115:C/A	117	444	6	239	106	415	231	112	211	187	91	195
1KGTest	var19114	ENSG00000165526	chr11	126133576	-	A	G	Base,var19115:C/A,var19116:T/C	162	210	57	228	59	281	35	299	147	290	69	305
1KGTest	var19114	ENSG00000165526	chr11	126133576	-	A	G	Base,var19116:T/C	387	1188	680	972	315	1427	65	617	205	292	55	524
1KGTest	var19115	ENSG00000165526	chr11	126133587	-	C	A	Base	646	1823	480	951	607	1701	170	379	72	382	216	477
1KGTest	var19115	ENSG00000165526	chr11	126133587	-	C	A	Base,var19114:A/G	534	806	629	427	347	881	129	334	324	389	24	408
1KGTest	var19115	ENSG00000165526	chr11	126133587	-	C	A	Base,var19114:A/G,var19116:T/C	155	142	83	110	44	188	38	259	358	328	85	162
1KGTest	var19115	ENSG00000165526	chr11	126133587	-	C	A	Base,var19116:T/C	116	112	121	133	49	98	520	1034	487	775	861	1023
1KGTest	var19116	ENSG00000165526	chr11	126133632	-	T	C	Base	236	894	492	582	453	1005	290	967	307	848	301	1335
1KGTest	var19116	ENSG00000165526	chr11	126133632	-	T	C	Base,var19114:A/G	169	985	707	835	515	922	58	558	154	355	464	850
1KGTest	var19116	ENSG00000165526	chr11	126133632	-	T	C	Base,var19114:A/G,var19115:C/A	188	736	140	444	346	695	124	606	365	638	113	1104
1KGTest	var19116	ENSG00000165526	chr11	126133632	-	T	C	Base,var19115:C/A	169	226	154	234	66	354	84	315	0	123	160	262
1KGTest	var19117	ENSG00000110074	chr11	126134698	+	T	C	Base	795	2574	1107	1639	1030	3051	1361	2076	1569	1694	1448	2448
1KGTest	var19118	ENSG00000165526	chr11	126135139	-	G	T	Base	142	811	169	482	187	755	290	996	13	642	242	679
1KGTest	var19119	ENSG00000165526	chr11	126135785	-	G	A	Base	756	2838	1305	2373	1441	3423	632	2566	653	2164	820	2666
1KGTest	var1911	ENSG00000162836	chr1	147096505	-	C	T	Base	573	3418	690	2242	459	3539	1024	3943	1194	3733	1204	4229
1KGTest	var19120	ENSG00000165526	chr11	126137854	-	G	A	Base	633	2598	736	2337	741	2630	832	3288	1332	2717	1304	3345
1KGTest	var19121	ENSG00000165526	chr11	126138381	-	G	C	Base	404	639	734	583	447	919	1003	1540	906	1168	605	2064
1KGTest	var19122	ENSG00000110074	chr11	126139100	+	T	C	Base	0	0	0	17	0	0	111	506	332	486	236	800
1KGTest	var19123	ENSG00000110074	chr11	126139313	+	T	A	Base	755	1509	956	833	669	1303	1564	2862	2021	2213	1438	2908
1KGTest	var19124	ENSG00000110074	chr11	126140354	+	G	A	Base	240	1015	571	751	496	1087	568	1464	444	763	947	1377
1KGTest	var19125	ENSG00000110074	chr11	126140468	+	A	G	Base	565	1572	670	1358	577	1774	1207	3286	799	1924	1004	3074
1KGTest	var19126	ENSG00000110074	chr11	126141134	+	A	AAAGG	Base	1287	2766	1306	1596	1408	2368	519	604	802	758	952	877
1KGTest	var19127	ENSG00000165526	chr11	126142471	-	GCC	G	Base	329	1221	209	709	384	912	1173	3189	1085	2061	1766	2530
1KGTest	var19128	ENSG00000165526	chr11	126144411	-	C	T	Base	700	2155	1272	1897	527	3040	1115	4146	1095	3160	1184	4851
1KGTest	var19129	ENSG00000165526	chr11	126148160	-	T	C	Base	1720	3314	1769	2599	1309	4399	773	1823	1072	1275	775	1580
1KGTest	var19129	ENSG00000165526	chr11	126148160	-	T	C	Base,var19130:T/C	641	1105	509	954	618	1427	1187	2100	950	1426	1073	2547
1KGTest	var1912	ENSG00000162836	chr1	147102854	-	G	C	Base	690	1652	826	1198	676	1555	118	527	223	222	181	496
1KGTest	var19130	ENSG00000165526	chr11	126148192	-	T	C	Base	837	2172	1275	1840	1234	2813	948	2999	2049	2920	1362	3225
1KGTest	var19130	ENSG00000165526	chr11	126148192	-	T	C	Base,var19129:T/C	1174	2981	1622	2187	1654	3123	1204	2737	2422	3109	2116	4408
1KGTest	var19131	ENSG00000110074	chr11	126148432	+	T	C	Base	355	1047	480	570	632	750	682	2142	1361	1464	925	2169
1KGTest	var19132	ENSG00000110074	chr11	126149651	+	C	G	Base	742	1664	1079	1329	749	1911	630	1497	680	1525	919	1769
1KGTest	var19133	ENSG00000110074	chr11	126151761	+	TGGTAGAGTCA	T	Base	1715	3506	1444	2404	1646	3744	773	2527	1240	2121	923	2248
1KGTest	var19134	ENSG00000165526	chr11	126152647	-	A	G	Base	877	2020	705	1524	1234	2086	351	715	480	513	432	951
1KGTest	var19136	ENSG00000110074	chr11	126153179	+	T	C	Base	133	321	335	287	1	322	139	233	154	183	171	205
1KGTest	var19137	ENSG00000165526	chr11	126153875	-	A	G	Base	99	341	58	387	282	450	220	1020	266	611	448	1143
1KGTest	var19138	ENSG00000165526	chr11	126154107	-	T	A	Base	379	956	197	728	150	1034	113	144	10	117	29	109
1KGTest	var1913	ENSG00000162836	chr1	147128728	-	T	C	Base	370	680	335	479	566	657	823	2020	1045	1354	986	1947
1KGTest	var19140	ENSG00000165526	chr11	126155917	-	C	T	Base	127	621	370	507	122	496	608	961	467	956	497	1476
1KGTest	var19141	ENSG00000165526	chr11	126160006	-	A	C	Base	721	1154	1161	928	772	1585	206	154	29	221	61	489
1KGTest	var19142	ENSG00000165526	chr11	126161374	-	C	T	Base	1751	3377	2469	2825	1933	3965	1790	2456	1509	1817	934	2623
1KGTest	var19143	ENSG00000110074	chr11	126161490	+	T	C	Base	1296	2279	1334	1439	1070	2155	1697	3711	1374	2441	1308	2951
1KGTest	var19145	ENSG00000110074	chr11	126163124	+	C	T	Base	1026	1604	1020	1191	538	1884	456	749	416	265	304	808
1KGTest	var19145	ENSG00000110074	chr11	126163124	+	C	T	Base,var19144:A/G	211	1137	699	824	451	954	309	708	438	372	149	701
1KGTest	var19146	ENSG00000110074	chr11	126163691	+	A	G	Base	2028	7616	2123	5146	2176	7291	1517	2871	1479	1858	1097	3190
1KGTest	var19147	ENSG00000110074	chr11	126164349	+	T	C	Base	944	2048	1088	1735	822	2153	1207	3223	1318	2336	1297	3574
1KGTest	var19148	ENSG00000165526	chr11	126166468	-	C	A	Base	1097	893	1159	861	738	1120	1186	1949	738	1989	746	2709
1KGTest	var19149	ENSG00000110074	chr11	126166577	+	A	G	Base	425	753	380	931	239	1035	337	947	969	792	511	1012
1KGTest	var1914	ENSG00000162836	chr1	147178633	-	G	C	Base	412	741	348	386	415	876	228	554	261	343	324	483
1KGTest	var19150	ENSG00000110074	chr11	126167135	+	CCTTTA	C	Base	860	2600	723	1964	747	2626	1274	5147	1240	3483	1125	4441
1KGTest	var19151	ENSG00000165526	chr11	126167474	-	C	T	Base	81	728	255	974	274	969	267	645	194	681	436	755
1KGTest	var19152	ENSG00000110074	chr11	126167696	+	T	C	Base	482	562	425	475	734	717	1175	2038	981	1162	1288	1746
1KGTest	var19153	ENSG00000110074	chr11	126168362	+	T	C	Base	458	965	295	525	400	984	251	970	472	670	403	1283
1KGTest	var19154	ENSG00000165526	chr11	126168582	-	C	T	Base	114	492	79	338	76	693	393	2709	332	1041	229	2178
1KGTest	var19155	ENSG00000110074	chr11	126169009	+	A	G	Base	134	1173	255	689	114	1100	768	3693	652	3557	1049	4933
1KGTest	var19156	ENSG00000165526	chr11	126171054	-	C	G	Base	470	1159	727	1178	761	1369	600	509	146	415	287	588
1KGTest	var19157	ENSG00000165526	chr11	126172877	-	G	GCCT	Base	835	2169	1013	1332	654	2468	1427	2693	1307	1849	1502	2951
1KGTest	var19158	ENSG00000110074	chr11	126175596	+	A	G	Base	447	1130	591	903	277	985	977	5258	924	3531	808	4663
1KGTest	var19159	ENSG00000165526	chr11	126179197	-	G	A	Base	1224	6195	1126	4544	1098	6466	688	2590	1166	1529	817	2888
1KGTest	var1915	ENSG00000162836	chr1	147183927	-	C	T	Base	558	1669	965	1439	1082	1389	483	1906	731	871	912	1322
1KGTest	var19160	ENSG00000165526	chr11	126179774	-	T	C	Base	1149	3154	788	1896	479	3046	976	4147	1815	3310	1249	5184
1KGTest	var19161	ENSG00000165526	chr11	126180238	-	G	A	Base	1175	1887	1782	1744	1555	2715	1108	2470	857	1750	1482	2527
1KGTest	var19162	ENSG00000165526	chr11	126180322	-	C	T	Base	380	581	298	477	183	762	443	620	608	302	795	343
1KGTest	var19162	ENSG00000165526	chr11	126180322	-	C	T	Base,var19163:T/G	189	538	344	313	156	601	799	1442	888	1118	922	1715
1KGTest	var19163	ENSG00000165526	chr11	126180370	-	T	G	Base	482	643	108	313	253	671	523	593	288	447	227	726
1KGTest	var19163	ENSG00000165526	chr11	126180370	-	T	G	Base,var19162:C/T	234	341	258	327	381	385	32	214	5	191	34	199
1KGTest	var19164	ENSG00000165526	chr11	126181471	-	C	A	Base	535	614	112	365	246	728	657	960	672	1054	416	1300
1KGTest	var19165	ENSG00000165526	chr11	126184127	-	T	G	Base	1254	1853	1139	1689	1135	1907	636	1995	718	1765	1192	2651
1KGTest	var19166	ENSG00000165526	chr11	126196537	-	G	A	Base	232	275	412	558	127	436	611	1172	481	784	570	1229
1KGTest	var19167	ENSG00000165526	chr11	126200090	-	G	A	Base	1474	3065	1384	1885	978	2502	969	1091	891	950	703	1114
1KGTest	var19168	ENSG00000165526	chr11	126203487	-	G	A	Base	266	784	56	517	140	528	178	613	227	437	200	630
1KGTest	var19169	ENSG00000110080	chr11	126225876	+	C	G	Base	0	22	0	0	0	0	110	157	47	55	81	101
1KGTest	var1916	ENSG00000143387	chr1	150625768	-	T	A	Base	23	108	1	68	0	113	161	251	396	79	39	292
1KGTest	var19170	ENSG00000110080	chr11	126226554	+	GGAGTGTAGGCA	G	Base	512	1062	431	912	767	1108	73	153	281	133	121	352
1KGTest	var19171	ENSG00000110080	chr11	126226775	+	G	C	Base	200	467	387	237	281	551	670	753	729	790	612	967
1KGTest	var19172	ENSG00000110080	chr11	126227723	+	G	T	Base	760	2026	785	1339	1120	2104	312	764	120	737	393	665
1KGTest	var19173	ENSG00000110080	chr11	126228000	+	C	T	Base	1204	2133	1581	1745	1053	2533	648	1126	935	733	386	1197
1KGTest	var19174	ENSG00000110080	chr11	126228659	+	T	G	Base	572	1421	553	1179	640	1662	886	2341	1399	2038	1134	2729
1KGTest	var19175	ENSG00000110080	chr11	126229617	+	C	T	Base	0	291	2	99	27	159	203	287	167	189	1	414
1KGTest	var19176	ENSG00000110080	chr11	126260684	+	A	G	Base	49	501	26	312	271	347	170	585	253	516	267	684
1KGTest	var19177	ENSG00000110080	chr11	126263972	+	A	C	Base	340	824	259	420	214	879	524	1344	628	885	881	1689
1KGTest	var19177	ENSG00000110080	chr11	126263972	+	A	C	Base,var19178:T/C	55	1012	505	881	323	921	794	2034	910	1354	653	1903
1KGTest	var19178	ENSG00000110080	chr11	126264025	+	T	C	Base	1146	2741	789	2205	994	3010	1019	3354	1538	2431	1266	3749
1KGTest	var19178	ENSG00000110080	chr11	126264025	+	T	C	Base,var19177:A/C	735	1318	856	749	477	1469	639	2633	1193	2325	1171	2689
1KGTest	var19179	ENSG00000120451	chr11	130717209	-	C	T	Base	1070	4674	1104	3733	1247	5001	891	3380	1361	2391	1148	3451
1KGTest	var1917	ENSG00000143387	chr1	150633007	-	CA	C	Base	525	1609	861	1027	536	1654	119	1049	209	659	279	1156
1KGTest	var1917	ENSG00000143387	chr1	150633007	-	CA	C	Base,var1918:A/G	669	3329	1071	2522	1110	3335	620	1574	242	532	462	1182
1KGTest	var19180	ENSG00000120451	chr11	130717406	-	G	T	Base	819	1809	839	1429	533	1745	643	2129	607	1679	598	2171
1KGTest	var19180	ENSG00000120451	chr11	130717406	-	G	T	Base,var19181:A/G	655	1733	935	1403	402	1629	486	1502	709	809	570	1526
1KGTest	var19181	ENSG00000120451	chr11	130717432	-	A	G	Base	1720	3688	2130	2245	786	3693	1587	4199	1646	3542	1290	5133
1KGTest	var19181	ENSG00000120451	chr11	130717432	-	A	G	Base,var19180:G/T	779	2167	913	1280	701	2151	716	1922	991	1388	1100	1942
1KGTest	var19182	ENSG00000120451	chr11	130718214	-	T	G	Base	358	1688	764	712	404	1652	449	795	227	751	346	1296
1KGTest	var19183	ENSG00000120451	chr11	130718967	-	G	A	Base	497	1760	977	1631	476	2112	194	696	514	362	77	726
1KGTest	var19184	ENSG00000120451	chr11	130723677	-	A	G	Base	348	703	18	936	178	895	191	686	315	676	78	958
1KGTest	var19185	ENSG00000120451	chr11	130726077	-	G	A	Base	959	2283	1128	1386	1101	2005	1506	2490	1341	2297	991	3392
1KGTest	var19186	ENSG00000120451	chr11	130729626	-	C	T	Base	633	1285	508	988	586	1267	2	178	120	65	1	49
1KGTest	var19187	ENSG00000120451	chr11	130730825	-	G	A	Base	1523	5250	2042	3287	2129	5083	2595	4066	2420	3469	2381	3966
1KGTest	var19188	ENSG00000120451	chr11	130731437	-	C	T	Base	67	362	113	347	107	571	654	1258	407	1058	229	1347
1KGTest	var19189	ENSG00000120451	chr11	130732100	-	A	T	Base	491	1386	277	1048	240	1342	259	1307	107	822	202	1685
1KGTest	var1918	ENSG00000143387	chr1	150633079	-	A	G	Base,var1917:CA/C	107	102	142	48	181	126	0	0	0	0	0	1
1KGTest	var19190	ENSG00000120451	chr11	130739480	-	T	G	Base	971	2071	1734	1368	779	2758	736	2067	1410	1396	1055	1922
1KGTest	var19192	ENSG00000120451	chr11	130753069	-	A	G	Base	60	171	87	70	217	233	162	211	293	226	98	462
1KGTest	var19193	ENSG00000120451	chr11	130753718	-	A	G	Base	770	2034	572	1571	872	2308	497	1594	699	1062	539	1940
1KGTest	var19194	ENSG00000120451	chr11	130754608	-	A	G	Base	779	2985	1471	2011	948	3420	1346	2166	1804	1691	997	2852
1KGTest	var19195	ENSG00000120451	chr11	130754723	-	C	T	Base	120	79	196	46	75	233	193	128	65	166	4	123
1KGTest	var19196	ENSG00000120451	chr11	130763995	-	C	G	Base	424	1424	429	964	359	1131	931	2265	1642	1955	936	2314
1KGTest	var19196	ENSG00000120451	chr11	130763995	-	C	G	Base,var19197:CA/C	744	1451	913	1035	1275	1782	168	1003	304	546	424	1064
1KGTest	var19197	ENSG00000120451	chr11	130764009	-	CA	C	Base	709	1225	470	1161	581	1752	830	2106	947	1798	655	2174
1KGTest	var19197	ENSG00000120451	chr11	130764009	-	CA	C	Base,var19196:C/G	777	2985	1448	2221	932	3012	1052	2994	759	1528	769	2769
1KGTest	var19198	ENSG00000120451	chr11	130764409	-	T	C	Base	1396	2278	1731	1830	1366	2431	1107	3398	1685	2319	1260	3095
1KGTest	var19199	ENSG00000120451	chr11	130765031	-	G	A	Base	161	1072	195	735	152	912	600	1432	622	1141	297	1641
1KGTest	var1919	ENSG00000143387	chr1	150640071	-	CTT	C	Base	16	167	2	197	3	221	0	39	0	69	64	48
1KGTest	var191	ENSG00000142684	chr1	26527207	+	GGGCCTTA	G	Base	1810	4209	2234	2623	2408	4627	792	2913	1221	2118	980	3005
1KGTest	var191	ENSG00000142684	chr1	26527207	+	GGGCCTTA	G	Base,var192:G/A	1394	2362	1339	2348	1609	2627	1311	2933	1694	2211	1393	2646
1KGTest	var191	ENSG00000142684	chr1	26527207	+	GGGCCTTA	G	Base,var192:G/A,var193:A/G	755	2721	1443	1908	1408	3008	1233	3426	1517	2196	1274	3592
1KGTest	var191	ENSG00000142684	chr1	26527207	+	GGGCCTTA	G	Base,var193:A/G	813	2742	1370	2266	668	2925	1655	4393	1538	3587	2175	4230
1KGTest	var19200	ENSG00000120451	chr11	130766225	-	T	C	Base	233	845	637	693	240	1164	788	1313	809	1033	835	1279
1KGTest	var19201	ENSG00000120451	chr11	130767486	-	G	T	Base	678	1172	913	1191	788	1515	417	590	412	535	178	558
1KGTest	var19202	ENSG00000120451	chr11	130769033	-	T	C	Base	468	752	521	555	467	867	212	1216	934	557	290	923
1KGTest	var19203	ENSG00000120451	chr11	130774537	-	TAAG	T	Base	122	438	522	443	432	449	159	764	352	619	83	883
1KGTest	var19204	ENSG00000120451	chr11	130777236	-	T	C	Base	632	607	527	846	822	956	390	850	542	699	628	1022
1KGTest	var19204	ENSG00000120451	chr11	130777236	-	T	C	Base,var19205:T/C	404	1153	357	1000	599	1263	384	1332	601	685	392	1234
1KGTest	var19205	ENSG00000120451	chr11	130777244	-	T	C	Base	611	1729	452	1339	718	1823	558	1059	358	658	734	919
1KGTest	var19205	ENSG00000120451	chr11	130777244	-	T	C	Base,var19204:T/C	642	1702	736	1562	802	1728	467	478	292	629	490	758
1KGTest	var19206	ENSG00000120451	chr11	130777589	-	T	C	Base	467	1355	950	841	769	1656	1157	3065	1536	1569	1191	2341
1KGTest	var19207	ENSG00000120451	chr11	130777813	-	G	A	Base	325	1485	836	773	765	1285	668	1623	989	1209	601	1547
1KGTest	var19207	ENSG00000120451	chr11	130777813	-	G	A	Base,var19208:G/A	296	495	492	373	202	673	273	738	397	873	496	894
1KGTest	var19208	ENSG00000120451	chr11	130777886	-	G	A	Base	638	1507	695	845	979	1973	1161	2295	1170	1961	1001	2970
1KGTest	var19208	ENSG00000120451	chr11	130777886	-	G	A	Base,var19207:G/A	909	2008	837	1466	1120	2052	405	1154	472	759	488	1487
1KGTest	var19209	ENSG00000120451	chr11	130778510	-	A	G	Base	1211	1652	595	926	923	1311	1907	5118	3261	3028	2369	4909
1KGTest	var1920	ENSG00000143387	chr1	150647987	-	C	T	Base	250	600	569	350	393	547	236	628	226	506	162	412
1KGTest	var19210	ENSG00000120451	chr11	130778604	-	AC	A	Base	908	3642	1695	2302	1161	3484	942	2295	1352	1300	1141	2093
1KGTest	var19211	ENSG00000120451	chr11	130778905	-	C	T	Base	301	1037	756	773	543	954	133	342	373	406	192	607
1KGTest	var19212	ENSG00000120451	chr11	130778990	-	T	C	Base	642	1272	781	879	752	1305	1267	1821	983	1763	961	2135
1KGTest	var19212	ENSG00000120451	chr11	130778990	-	T	C	Base,var19213:G/A	287	637	336	488	359	771	434	1173	818	911	667	1098
1KGTest	var19213	ENSG00000120451	chr11	130779052	-	G	A	Base	361	842	468	633	223	1478	770	1500	1178	1045	717	1542
1KGTest	var19213	ENSG00000120451	chr11	130779052	-	G	A	Base,var19212:T/C	391	636	330	427	355	602	399	680	834	538	210	918
1KGTest	var19213	ENSG00000120451	chr11	130779052	-	G	A	Base,var19212:T/C,var19214:G/C	407	1095	412	819	311	997	409	872	484	617	461	894
1KGTest	var19213	ENSG00000120451	chr11	130779052	-	G	A	Base,var19214:G/C	472	839	970	941	554	1001	338	3143	478	1631	421	2435
1KGTest	var19214	ENSG00000120451	chr11	130779068	-	G	C	Base	701	1233	673	879	936	1124	13	502	460	314	370	411
1KGTest	var19214	ENSG00000120451	chr11	130779068	-	G	C	Base,var19213:G/A	562	825	447	471	688	804	410	685	618	677	330	913
1KGTest	var19215	ENSG00000120451	chr11	130779273	-	T	C	Base	419	2157	602	1944	782	2426	391	1786	1061	1158	629	1586
1KGTest	var19216	ENSG00000120451	chr11	130779479	-	C	T	Base	877	1487	911	1368	482	1753	884	2087	1293	2055	1069	2669
1KGTest	var19217	ENSG00000120451	chr11	130779621	-	C	T	Base	1754	2898	2140	2199	1261	3358	590	1009	896	995	1002	1141
1KGTest	var19217	ENSG00000120451	chr11	130779621	-	C	T	Base,var19218:A/G	972	2350	766	1823	809	2334	1122	3115	1380	2217	1623	3058
1KGTest	var19217	ENSG00000120451	chr11	130779621	-	C	T	Base,var19218:A/G,var19219:C/T	386	1227	839	758	1117	1146	1039	1905	1090	1552	921	2132
1KGTest	var19217	ENSG00000120451	chr11	130779621	-	C	T	Base,var19219:C/T	235	364	227	227	95	318	329	752	597	741	468	700
1KGTest	var19218	ENSG00000120451	chr11	130779646	-	A	G	Base	47	547	222	416	167	500	485	1576	1076	1303	848	1772
1KGTest	var19218	ENSG00000120451	chr11	130779646	-	A	G	Base,var19217:C/T	1132	2767	1354	1948	1046	2881	953	2893	914	2145	694	3246
1KGTest	var19218	ENSG00000120451	chr11	130779646	-	A	G	Base,var19217:C/T,var19219:C/T	1	207	319	325	94	360	403	702	237	741	215	880
1KGTest	var19218	ENSG00000120451	chr11	130779646	-	A	G	Base,var19219:C/T	281	390	218	280	335	568	681	779	340	507	395	585
1KGTest	var19219	ENSG00000120451	chr11	130779674	-	C	T	Base	299	829	73	771	330	899	3	89	111	73	41	181
1KGTest	var19219	ENSG00000120451	chr11	130779674	-	C	T	Base,var19217:C/T	287	294	247	424	299	582	59	63	32	56	9	75
1KGTest	var19219	ENSG00000120451	chr11	130779674	-	C	T	Base,var19217:C/T,var19218:A/G	691	1715	755	1221	707	1369	387	437	162	249	217	446
1KGTest	var19219	ENSG00000120451	chr11	130779674	-	C	T	Base,var19218:A/G	463	1250	913	1034	323	1874	93	561	116	433	43	520
1KGTest	var1921	ENSG00000143387	chr1	150651175	-	C	T	Base	176	1230	469	1099	359	1169	112	176	205	223	36	142
1KGTest	var19220	ENSG00000120451	chr11	130779803	-	C	T	Base	937	3123	909	2084	1023	2840	882	2418	1020	2333	815	3285
1KGTest	var19221	ENSG00000120451	chr11	130780475	-	A	T	Base	875	1218	795	696	516	1222	707	1223	1104	1029	1057	1396
1KGTest	var19221	ENSG00000120451	chr11	130780475	-	A	T	Base,var19222:T/G	486	631	888	617	973	842	313	945	817	719	680	907
1KGTest	var19222	ENSG00000120451	chr11	130780483	-	T	G	Base	505	648	379	274	256	660	303	734	114	713	96	960
1KGTest	var19222	ENSG00000120451	chr11	130780483	-	T	G	Base,var19221:A/T	870	2186	1070	1143	725	2060	119	364	176	380	132	670
1KGTest	var19223	ENSG00000120451	chr11	130780587	-	C	T	Base	500	1575	552	1144	789	1903	316	607	661	540	273	706
1KGTest	var19223	ENSG00000120451	chr11	130780587	-	C	T	Base,var19224:C/T	453	738	587	384	371	702	242	691	469	832	361	1156
1KGTest	var19223	ENSG00000120451	chr11	130780587	-	C	T	Base,var19224:C/T,var19225:T/C	461	939	956	983	730	1486	386	1595	510	1500	721	1765
1KGTest	var19223	ENSG00000120451	chr11	130780587	-	C	T	Base,var19224:C/T,var19225:T/C,var19226:A/G	1144	1565	1347	909	677	1619	48	390	238	159	204	308
1KGTest	var19223	ENSG00000120451	chr11	130780587	-	C	T	Base,var19224:C/T,var19226:A/G	279	848	647	856	491	1113	569	1662	313	962	444	1596
1KGTest	var19223	ENSG00000120451	chr11	130780587	-	C	T	Base,var19225:T/C	532	1355	489	840	606	1123	643	1042	800	1083	650	1051
1KGTest	var19223	ENSG00000120451	chr11	130780587	-	C	T	Base,var19225:T/C,var19226:A/G	867	1589	1062	1207	722	1499	610	907	776	663	905	1042
1KGTest	var19223	ENSG00000120451	chr11	130780587	-	C	T	Base,var19226:A/G	482	910	701	936	889	1374	259	932	536	585	411	1056
1KGTest	var19224	ENSG00000120451	chr11	130780595	-	C	T	Base	158	180	233	121	147	167	148	737	492	537	228	795
1KGTest	var19224	ENSG00000120451	chr11	130780595	-	C	T	Base,var19223:C/T	461	817	508	342	489	710	402	695	243	404	495	595
1KGTest	var19224	ENSG00000120451	chr11	130780595	-	C	T	Base,var19223:C/T,var19225:T/C	347	1229	731	754	788	1215	499	687	365	370	270	632
1KGTest	var19224	ENSG00000120451	chr11	130780595	-	C	T	Base,var19223:C/T,var19225:T/C,var19226:A/G	555	1479	1167	1564	885	1928	130	595	260	440	704	578
1KGTest	var19224	ENSG00000120451	chr11	130780595	-	C	T	Base,var19223:C/T,var19226:A/G	681	1552	1171	1138	865	1567	11	488	83	192	110	223
1KGTest	var19224	ENSG00000120451	chr11	130780595	-	C	T	Base,var19225:T/C	639	1201	527	406	428	831	278	1065	304	759	355	1000
1KGTest	var19224	ENSG00000120451	chr11	130780595	-	C	T	Base,var19225:T/C,var19226:A/G	214	294	288	158	344	393	382	518	251	312	411	568
1KGTest	var19224	ENSG00000120451	chr11	130780595	-	C	T	Base,var19226:A/G	643	1578	683	927	748	1663	102	259	47	223	253	214
1KGTest	var19225	ENSG00000120451	chr11	130780616	-	T	C	Base	641	1171	683	817	680	1345	437	761	301	407	321	927
1KGTest	var19225	ENSG00000120451	chr11	130780616	-	T	C	Base,var19223:C/T	897	1536	850	1167	1286	1574	853	1430	609	1248	315	1911
1KGTest	var19225	ENSG00000120451	chr11	130780616	-	T	C	Base,var19223:C/T,var19224:C/T	123	150	4	146	2	200	104	1228	640	900	675	1204
1KGTest	var19225	ENSG00000120451	chr11	130780616	-	T	C	Base,var19223:C/T,var19224:C/T,var19226:A/G	446	917	725	709	458	781	415	918	658	482	490	1130
1KGTest	var19225	ENSG00000120451	chr11	130780616	-	T	C	Base,var19223:C/T,var19226:A/G	389	591	200	617	437	852	723	1675	1101	1205	1275	1610
1KGTest	var19225	ENSG00000120451	chr11	130780616	-	T	C	Base,var19224:C/T	212	491	222	272	252	648	182	679	407	625	251	838
1KGTest	var19225	ENSG00000120451	chr11	130780616	-	T	C	Base,var19224:C/T,var19226:A/G	353	994	483	666	721	918	132	516	423	635	368	729
1KGTest	var19225	ENSG00000120451	chr11	130780616	-	T	C	Base,var19226:A/G	514	633	476	384	483	653	277	1775	454	1590	581	2501
1KGTest	var19226	ENSG00000120451	chr11	130780649	-	A	G	Base	295	448	522	691	320	720	1791	1855	1587	1575	1403	2339
1KGTest	var19226	ENSG00000120451	chr11	130780649	-	A	G	Base,var19223:C/T	917	778	682	749	586	760	1316	2839	1428	2281	1229	3019
1KGTest	var19226	ENSG00000120451	chr11	130780649	-	A	G	Base,var19223:C/T,var19224:C/T	1590	1983	1069	1592	1018	2191	919	2040	840	1155	1210	1988
1KGTest	var19226	ENSG00000120451	chr11	130780649	-	A	G	Base,var19223:C/T,var19224:C/T,var19225:T/C	744	1768	1113	1368	1112	1542	1006	2196	1480	1328	1239	2552
1KGTest	var19226	ENSG00000120451	chr11	130780649	-	A	G	Base,var19223:C/T,var19225:T/C	740	1152	647	928	1095	1596	169	869	375	430	112	626
1KGTest	var19226	ENSG00000120451	chr11	130780649	-	A	G	Base,var19224:C/T	197	899	647	562	665	871	957	3142	1603	1955	1156	3390
1KGTest	var19226	ENSG00000120451	chr11	130780649	-	A	G	Base,var19224:C/T,var19225:T/C	880	1891	1362	1978	472	2318	838	1872	547	1716	1259	2069
1KGTest	var19226	ENSG00000120451	chr11	130780649	-	A	G	Base,var19225:T/C	1012	1982	1306	1216	1227	1864	1114	2553	668	1603	1474	2538
1KGTest	var19227	ENSG00000120451	chr11	130780771	-	C	T	Base	319	571	416	257	361	417	74	265	65	181	31	421
1KGTest	var19227	ENSG00000120451	chr11	130780771	-	C	T	Base,var19228:A/G	251	992	292	861	146	886	4	179	197	117	83	119
1KGTest	var19228	ENSG00000120451	chr11	130780828	-	A	G	Base	760	1402	951	1292	679	1897	312	764	777	378	186	786
1KGTest	var19228	ENSG00000120451	chr11	130780828	-	A	G	Base,var19227:C/T	393	738	221	936	175	703	221	1040	714	1038	98	1122
1KGTest	var19228	ENSG00000120451	chr11	130780828	-	A	G	Base,var19227:C/T,var19229:A/G	308	1914	587	1560	598	1644	342	1182	209	1023	318	1683
1KGTest	var19228	ENSG00000120451	chr11	130780828	-	A	G	Base,var19229:A/G	137	995	452	956	500	1232	267	1077	282	791	176	1175
1KGTest	var19229	ENSG00000120451	chr11	130780865	-	A	G	Base	355	1545	544	1018	107	1489	691	1194	613	725	811	1357
1KGTest	var19229	ENSG00000120451	chr11	130780865	-	A	G	Base,var19228:A/G	365	1182	477	681	312	1382	519	1348	653	1013	479	1205
1KGTest	var1922	ENSG00000143387	chr1	150657011	-	T	G	Base	281	431	90	294	528	436	0	28	93	96	124	185
1KGTest	var19230	ENSG00000120451	chr11	130780970	-	A	G	Base	867	1903	717	1562	718	2260	1129	1957	1099	1834	711	2308
1KGTest	var19230	ENSG00000120451	chr11	130780970	-	A	G	Base,var19231:T/C	835	2000	955	1378	414	1842	884	2389	938	1851	905	2446
1KGTest	var19231	ENSG00000120451	chr11	130780974	-	T	C	Base	991	2737	1265	2073	1021	2726	1067	3693	1410	2961	1253	3605
1KGTest	var19231	ENSG00000120451	chr11	130780974	-	T	C	Base,var19230:A/G	1754	4850	1589	3041	1895	3878	601	2409	1449	1862	796	2922
1KGTest	var19232	ENSG00000120451	chr11	130781475	-	C	G	Base	870	8796	742	6823	992	10018	1333	8273	1075	6619	1268	9418
1KGTest	var19233	ENSG00000120451	chr11	130781675	-	C	T	Base	724	1614	327	984	652	1499	578	1399	924	1042	1080	1486
1KGTest	var19233	ENSG00000120451	chr11	130781675	-	C	T	Base,var19234:G/C	381	1398	609	1031	521	1835	784	1503	543	1028	831	2149
1KGTest	var19234	ENSG00000120451	chr11	130781685	-	G	C	Base	694	846	687	1069	470	1163	758	1594	1124	1405	740	1799
1KGTest	var19234	ENSG00000120451	chr11	130781685	-	G	C	Base,var19233:C/T	550	1846	1176	1329	527	2207	1180	1474	1228	1151	564	1772
1KGTest	var19235	ENSG00000120451	chr11	130781767	-	C	A	Base	1074	3779	1402	2779	1631	3767	223	811	409	532	490	875
1KGTest	var19236	ENSG00000120451	chr11	130782058	-	G	A	Base	591	1173	694	923	603	1435	763	407	341	393	622	343
1KGTest	var19236	ENSG00000120451	chr11	130782058	-	G	A	Base,var19237:A/G	384	1253	446	795	754	1224	263	722	423	410	147	730
1KGTest	var19236	ENSG00000120451	chr11	130782058	-	G	A	Base,var19237:A/G,var19238:G/C	651	1452	1285	746	773	1425	221	1035	450	1159	307	1292
1KGTest	var19236	ENSG00000120451	chr11	130782058	-	G	A	Base,var19237:A/G,var19238:G/C,var19239:A/T	243	560	107	642	230	858	620	1230	633	525	483	885
1KGTest	var19236	ENSG00000120451	chr11	130782058	-	G	A	Base,var19237:A/G,var19239:A/T	291	1029	397	880	276	1216	323	817	503	745	546	838
1KGTest	var19236	ENSG00000120451	chr11	130782058	-	G	A	Base,var19238:G/C	549	994	658	1042	731	1414	0	78	74	69	87	93
1KGTest	var19236	ENSG00000120451	chr11	130782058	-	G	A	Base,var19238:G/C,var19239:A/T	291	1136	368	667	409	1096	276	889	398	675	164	1051
1KGTest	var19236	ENSG00000120451	chr11	130782058	-	G	A	Base,var19239:A/T	424	1561	859	1290	457	1761	1	112	81	162	73	197
1KGTest	var19237	ENSG00000120451	chr11	130782064	-	A	G	Base	195	86	255	148	18	154	101	290	283	276	143	286
1KGTest	var19237	ENSG00000120451	chr11	130782064	-	A	G	Base,var19236:G/A	138	346	185	138	64	428	183	506	118	367	190	389
1KGTest	var19237	ENSG00000120451	chr11	130782064	-	A	G	Base,var19236:G/A,var19238:G/C	135	159	82	247	136	265	306	560	679	617	211	634
1KGTest	var19237	ENSG00000120451	chr11	130782064	-	A	G	Base,var19236:G/A,var19238:G/C,var19239:A/T	6	513	56	301	179	681	182	338	259	668	507	845
1KGTest	var19237	ENSG00000120451	chr11	130782064	-	A	G	Base,var19236:G/A,var19239:A/T	193	856	722	1111	945	1431	199	184	101	289	173	236
1KGTest	var19237	ENSG00000120451	chr11	130782064	-	A	G	Base,var19238:G/C	562	1081	545	979	635	1330	56	3707	163	2416	206	3303
1KGTest	var19237	ENSG00000120451	chr11	130782064	-	A	G	Base,var19238:G/C,var19239:A/T	203	611	129	535	83	602	97	613	179	456	179	432
1KGTest	var19237	ENSG00000120451	chr11	130782064	-	A	G	Base,var19239:A/T	199	1065	337	902	254	1066	335	1000	520	884	274	1067
1KGTest	var19238	ENSG00000120451	chr11	130782087	-	G	C	Base	193	631	160	379	109	632	180	107	168	107	4	83
1KGTest	var19238	ENSG00000120451	chr11	130782087	-	G	C	Base,var19236:G/A,var19237:A/G,var19239:A/T,var19240:C/G	551	970	275	497	714	715	705	1525	341	1216	345	1380
1KGTest	var19239	ENSG00000120451	chr11	130782101	-	A	T	Base	391	1026	544	765	321	1045	326	742	150	528	299	839
1KGTest	var19239	ENSG00000120451	chr11	130782101	-	A	T	Base,var19236:G/A,var19237:A/G,var19238:G/C,var19240:C/G	55	382	431	447	201	278	145	379	56	139	91	152
1KGTest	var1923	ENSG00000143387	chr1	150659173	-	C	G	Base	132	690	289	385	266	485	575	1456	753	1067	541	1877
1KGTest	var19240	ENSG00000120451	chr11	130782159	-	C	G	Base	200	689	407	349	22	522	100	693	227	346	53	633
1KGTest	var19240	ENSG00000120451	chr11	130782159	-	C	G	Base,var19238:G/C	374	631	353	521	230	856	161	281	8	170	42	310
1KGTest	var19240	ENSG00000120451	chr11	130782159	-	C	G	Base,var19238:G/C,var19239:A/T	101	137	163	131	145	264	15	793	219	489	260	834
1KGTest	var19240	ENSG00000120451	chr11	130782159	-	C	G	Base,var19239:A/T	334	388	504	509	482	860	202	767	242	772	313	883
1KGTest	var19241	ENSG00000120451	chr11	130782344	-	G	A	Base	214	806	657	681	425	982	546	527	452	500	730	815
1KGTest	var19242	ENSG00000120451	chr11	130782569	-	A	G	Base	0	20	1	8	0	0	0	0	39	4	0	1
1KGTest	var19243	ENSG00000120451	chr11	130783490	-	TGG	T	Base	198	1508	689	1060	186	1704	541	3329	819	2013	342	3239
1KGTest	var19243	ENSG00000120451	chr11	130783490	-	TGG	T	Base,var19244:C/A	282	946	338	749	353	682	370	1745	705	1321	575	2151
1KGTest	var19244	ENSG00000120451	chr11	130783543	-	C	A	Base	298	787	887	424	343	586	597	954	366	739	786	990
1KGTest	var19244	ENSG00000120451	chr11	130783543	-	C	A	Base,var19243:TGG/T	525	1908	404	1886	509	1868	483	1316	1268	972	489	1608
1KGTest	var19245	ENSG00000120451	chr11	130783697	-	A	G	Base	639	834	506	724	556	909	718	1299	728	1015	421	1332
1KGTest	var19245	ENSG00000120451	chr11	130783697	-	A	G	Base,var19246:G/A	174	747	448	667	360	421	253	662	608	376	197	656
1KGTest	var19245	ENSG00000120451	chr11	130783697	-	A	G	Base,var19246:G/A,var19247:T/C	574	558	525	356	544	494	139	430	409	213	240	415
1KGTest	var19245	ENSG00000120451	chr11	130783697	-	A	G	Base,var19247:T/C	433	482	538	516	330	558	170	300	343	290	240	404
1KGTest	var19246	ENSG00000120451	chr11	130783728	-	G	A	Base	163	256	135	331	22	355	201	319	171	355	197	369
1KGTest	var19246	ENSG00000120451	chr11	130783728	-	G	A	Base,var19245:A/G	248	634	246	301	194	568	127	237	90	377	31	396
1KGTest	var19246	ENSG00000120451	chr11	130783728	-	G	A	Base,var19245:A/G,var19247:T/C	291	1053	413	795	468	1326	197	310	296	202	293	296
1KGTest	var19246	ENSG00000120451	chr11	130783728	-	G	A	Base,var19245:A/G,var19247:T/C,var19248:G/GAAATAT	99	484	164	295	118	625	41	167	3	90	76	259
1KGTest	var19246	ENSG00000120451	chr11	130783728	-	G	A	Base,var19245:A/G,var19248:G/GAAATAT	142	284	92	304	20	491	209	304	156	164	163	383
1KGTest	var19246	ENSG00000120451	chr11	130783728	-	G	A	Base,var19247:T/C	815	1570	728	1260	451	1878	222	574	375	368	444	605
1KGTest	var19246	ENSG00000120451	chr11	130783728	-	G	A	Base,var19247:T/C,var19248:G/GAAATAT	1	126	3	218	104	226	320	511	312	346	143	530
1KGTest	var19246	ENSG00000120451	chr11	130783728	-	G	A	Base,var19248:G/GAAATAT	172	487	7	240	233	514	195	494	348	608	246	843
1KGTest	var19247	ENSG00000120451	chr11	130783765	-	T	C	Base	655	1888	801	1502	347	1688	318	1260	838	1077	328	1930
1KGTest	var19247	ENSG00000120451	chr11	130783765	-	T	C	Base,var19245:A/G	470	2850	521	2463	518	2815	1080	2072	947	1350	763	2043
1KGTest	var19247	ENSG00000120451	chr11	130783765	-	T	C	Base,var19245:A/G,var19246:G/A	742	1055	465	850	740	1172	914	2595	1304	2266	960	3250
1KGTest	var19247	ENSG00000120451	chr11	130783765	-	T	C	Base,var19245:A/G,var19246:G/A,var19248:G/GAAATAT	175	609	432	394	103	796	179	549	631	659	182	733
1KGTest	var19247	ENSG00000120451	chr11	130783765	-	T	C	Base,var19245:A/G,var19248:G/GAAATAT	441	877	662	659	347	980	2	168	58	193	93	200
1KGTest	var19247	ENSG00000120451	chr11	130783765	-	T	C	Base,var19246:G/A	412	1338	133	828	471	1263	618	1649	965	1497	522	2050
1KGTest	var19247	ENSG00000120451	chr11	130783765	-	T	C	Base,var19246:G/A,var19248:G/GAAATAT	166	378	236	287	254	491	283	260	313	356	335	194
1KGTest	var19247	ENSG00000120451	chr11	130783765	-	T	C	Base,var19248:G/GAAATAT	978	1296	976	831	756	1169	425	977	642	1038	277	1403
1KGTest	var19248	ENSG00000120451	chr11	130783789	-	G	GAAATAT	Base	334	1143	343	865	527	1287	35	225	87	213	176	208
1KGTest	var19248	ENSG00000120451	chr11	130783789	-	G	GAAATAT	Base,var19246:G/A	339	846	460	590	395	749	614	1299	774	1054	459	1590
1KGTest	var19248	ENSG00000120451	chr11	130783789	-	G	GAAATAT	Base,var19246:G/A,var19247:T/C	944	1785	831	1488	684	2236	452	1599	305	1302	448	1886
1KGTest	var19248	ENSG00000120451	chr11	130783789	-	G	GAAATAT	Base,var19247:T/C	586	1640	897	1171	1110	1744	739	1045	675	610	819	870
1KGTest	var19249	ENSG00000120451	chr11	130783875	-	C	T	Base	1128	1620	773	1242	672	2044	1649	3638	1718	2525	1716	4027
1KGTest	var1924	ENSG00000143387	chr1	150663507	-	C	A	Base	514	1755	705	1137	278	1506	1051	2366	589	2099	964	2840
1KGTest	var19250	ENSG00000120451	chr11	130784396	-	G	A	Base	976	3232	1065	2971	1054	3783	885	2038	1362	1596	1012	2171
1KGTest	var19251	ENSG00000120451	chr11	130784488	-	A	G	Base	1222	1981	1530	1798	681	2515	1692	2492	1586	2259	1590	3137
1KGTest	var19252	ENSG00000120451	chr11	130784616	-	T	C	Base	665	732	467	569	447	984	857	2235	921	1742	932	2279
1KGTest	var19252	ENSG00000120451	chr11	130784616	-	T	C	Base,var19253:G/C	1132	1973	1094	1751	806	2331	677	1969	1307	1468	1072	2145
1KGTest	var19253	ENSG00000120451	chr11	130784647	-	G	C	Base	662	908	705	868	484	1690	518	1449	1387	1129	920	1435
1KGTest	var19253	ENSG00000120451	chr11	130784647	-	G	C	Base,var19252:T/C	726	991	1292	814	625	1360	883	2265	1182	1046	1543	1875
1KGTest	var19253	ENSG00000120451	chr11	130784647	-	G	C	Base,var19252:T/C,var19254:C/T	852	1194	755	851	675	1635	1441	3054	1912	2505	1674	3941
1KGTest	var19253	ENSG00000120451	chr11	130784647	-	G	C	Base,var19252:T/C,var19254:C/T,var19255:C/T	804	1315	837	1565	942	1787	961	1422	933	1597	814	1817
1KGTest	var19253	ENSG00000120451	chr11	130784647	-	G	C	Base,var19252:T/C,var19255:C/T	539	1689	773	1286	864	2039	938	1908	2013	1599	1501	2158
1KGTest	var19253	ENSG00000120451	chr11	130784647	-	G	C	Base,var19254:C/T	703	3396	1060	2479	1705	3744	927	2376	1884	1800	955	2576
1KGTest	var19253	ENSG00000120451	chr11	130784647	-	G	C	Base,var19254:C/T,var19255:C/T	759	2187	1400	1579	1184	2313	867	3180	1399	2393	1171	3874
1KGTest	var19253	ENSG00000120451	chr11	130784647	-	G	C	Base,var19255:C/T	776	1602	1777	1133	1070	1772	615	2439	624	1365	1665	2238
1KGTest	var19254	ENSG00000120451	chr11	130784694	-	C	T	Base	900	1698	701	1011	1056	1656	1754	2318	1240	1711	834	2502
1KGTest	var19254	ENSG00000120451	chr11	130784694	-	C	T	Base,var19253:G/C	998	1805	851	1574	629	1918	1555	2484	1021	1428	968	2183
1KGTest	var19254	ENSG00000120451	chr11	130784694	-	C	T	Base,var19253:G/C,var19255:C/T	496	637	326	313	384	476	708	1326	715	1363	761	1520
1KGTest	var19254	ENSG00000120451	chr11	130784694	-	C	T	Base,var19255:C/T	296	762	257	490	351	594	250	1053	377	771	179	962
1KGTest	var19255	ENSG00000120451	chr11	130784707	-	C	T	Base	530	1553	523	1013	732	1533	661	1355	554	1459	695	1747
1KGTest	var19255	ENSG00000120451	chr11	130784707	-	C	T	Base,var19253:G/C	447	1323	932	1279	786	1563	43	249	30	231	257	283
1KGTest	var19255	ENSG00000120451	chr11	130784707	-	C	T	Base,var19253:G/C,var19254:C/T	184	1013	464	277	384	777	564	732	643	849	403	761
1KGTest	var19255	ENSG00000120451	chr11	130784707	-	C	T	Base,var19254:C/T	724	1278	642	889	617	1365	135	303	296	277	230	448
1KGTest	var19256	ENSG00000120451	chr11	130785205	-	G	A	Base	1168	2471	1416	2052	1104	2311	1104	1867	885	1396	639	1583
1KGTest	var19257	ENSG00000120451	chr11	130785304	-	T	C	Base	543	2108	1104	1733	785	2371	832	2025	1215	1348	774	1856
1KGTest	var19258	ENSG00000171840	chr12	168566	-	T	C	Base	868	1516	966	1178	467	1915	1024	1416	744	1170	902	1435
1KGTest	var19259	ENSG00000111321	chr12	6493351	+	A	G	Base	0	368	2	68	8	173	11	56	2	105	1	122
1KGTest	var1925	ENSG00000143387	chr1	150673684	-	T	C	Base	214	399	277	227	345	280	115	227	37	230	134	492
1KGTest	var19260	ENSG00000111321	chr12	6495275	+	C	A	Base	640	914	465	677	303	779	13	446	80	253	303	474
1KGTest	var19261	ENSG00000111321	chr12	6497260	+	A	G	Base	2	36	39	64	141	64	166	493	290	389	200	606
1KGTest	var19262	ENSG00000111321	chr12	6500843	+	G	A	Base	756	1751	779	1167	840	1717	935	2701	1747	2168	1484	2530
1KGTest	var19263	ENSG00000111321	chr12	6502361	+	T	C	Base	560	1200	630	725	502	1412	845	1743	1286	1251	680	2130
1KGTest	var19264	ENSG00000111321	chr12	6503218	+	T	G	Base	206	620	317	796	192	1210	377	491	289	321	331	499
1KGTest	var19265	ENSG00000111321	chr12	6503786	+	T	C	Base	524	2072	453	1738	458	2842	789	2636	1000	2023	756	3226
1KGTest	var19266	ENSG00000111321	chr12	6504098	+	G	A	Base	161	465	167	472	82	486	1046	1985	685	1502	521	2138
1KGTest	var19267	ENSG00000111321	chr12	6504773	+	T	G	Base	367	387	355	265	317	331	94	642	184	476	288	734
1KGTest	var19268	ENSG00000111321	chr12	6506390	+	A	G	Base	897	2978	1547	2764	1888	3670	1367	2708	1373	1757	1199	2706
1KGTest	var19269	ENSG00000111321	chr12	6511996	+	C	A	Base	603	2048	975	1280	1190	2430	491	1919	559	1488	604	2163
1KGTest	var1926	ENSG00000143387	chr1	150676485	-	T	C	Base	75	387	22	116	84	386	218	191	321	252	221	314
1KGTest	var19270	ENSG00000139192	chr12	6561603	+	CAG	C	Base	353	1828	880	1467	905	1852	510	1229	527	1126	169	1352
1KGTest	var19271	ENSG00000139192	chr12	6562285	+	C	T	Base	349	1153	339	1298	411	1282	822	2625	670	2352	774	3023
1KGTest	var19271	ENSG00000139192	chr12	6562285	+	C	T	Base,var19272:C/T	439	1559	457	1671	597	1639	903	3530	1449	3033	796	3421
1KGTest	var19272	ENSG00000139192	chr12	6562293	+	C	T	Base	363	261	103	241	316	358	1364	1168	1332	1356	567	1562
1KGTest	var19272	ENSG00000139192	chr12	6562293	+	C	T	Base,var19271:C/T	399	1187	371	737	505	1015	681	1071	822	791	224	1124
1KGTest	var19273	ENSG00000139190	chr12	6562753	-	A	G	Base	1320	2355	1272	2060	565	2707	687	1628	601	1091	770	2127
1KGTest	var19273	ENSG00000139190	chr12	6562753	-	A	G	Base,var19274:A/G	357	1429	608	838	448	1091	1268	2978	2497	2819	1659	3714
1KGTest	var19273	ENSG00000139190	chr12	6562753	-	A	G	Base,var19274:A/G,var19275:C/T	308	208	448	329	269	416	723	2331	1846	1704	1026	2293
1KGTest	var19273	ENSG00000139190	chr12	6562753	-	A	G	Base,var19275:C/T	754	2586	1028	1805	593	2476	506	1679	622	1229	432	1471
1KGTest	var19274	ENSG00000139190	chr12	6562810	-	A	G	Base	497	2771	1051	2096	998	2052	455	1268	468	692	284	1218
1KGTest	var19274	ENSG00000139190	chr12	6562810	-	A	G	Base,var19273:A/G	763	1801	606	1242	842	2039	439	2239	976	1484	623	2775
1KGTest	var19274	ENSG00000139190	chr12	6562810	-	A	G	Base,var19273:A/G,var19275:C/T	665	1673	1034	1709	815	2208	421	1181	648	844	560	1438
1KGTest	var19274	ENSG00000139190	chr12	6562810	-	A	G	Base,var19273:A/G,var19275:C/T,var19276:G/A	214	1401	497	948	500	1452	500	1298	619	1287	387	1165
1KGTest	var19274	ENSG00000139190	chr12	6562810	-	A	G	Base,var19273:A/G,var19276:G/A	436	1850	387	1512	845	2065	246	1488	851	937	675	1699
1KGTest	var19274	ENSG00000139190	chr12	6562810	-	A	G	Base,var19275:C/T	602	1534	761	900	382	1209	535	1792	618	1453	688	2192
1KGTest	var19274	ENSG00000139190	chr12	6562810	-	A	G	Base,var19275:C/T,var19276:G/A	477	1451	710	1448	439	1925	163	608	309	553	69	870
1KGTest	var19274	ENSG00000139190	chr12	6562810	-	A	G	Base,var19276:G/A	276	672	470	502	357	568	652	2260	405	1392	287	2211
1KGTest	var19275	ENSG00000139192	chr12	6562823	+	C	T	Base	1137	1936	1152	921	1293	1803	595	1194	610	1343	308	1515
1KGTest	var19275	ENSG00000139192	chr12	6562823	+	C	T	Base,var19273:A/G	895	1579	688	1633	1042	1956	537	2829	1264	1959	1023	2920
1KGTest	var19275	ENSG00000139192	chr12	6562823	+	C	T	Base,var19273:A/G,var19274:A/G	452	1942	909	1306	506	1569	503	979	288	439	78	1030
1KGTest	var19275	ENSG00000139192	chr12	6562823	+	C	T	Base,var19273:A/G,var19274:A/G,var19276:G/A	419	952	422	898	189	953	552	2116	592	1625	934	2205
1KGTest	var19275	ENSG00000139192	chr12	6562823	+	C	T	Base,var19273:A/G,var19276:G/A	466	2087	605	1385	386	2071	532	1082	758	1181	386	1441
1KGTest	var19275	ENSG00000139192	chr12	6562823	+	C	T	Base,var19274:A/G	287	1176	303	1020	98	1373	169	1315	221	912	242	1607
1KGTest	var19275	ENSG00000139192	chr12	6562823	+	C	T	Base,var19274:A/G,var19276:G/A	472	1400	420	885	363	1178	854	1244	993	826	493	897
1KGTest	var19275	ENSG00000139192	chr12	6562823	+	C	T	Base,var19276:G/A	239	925	831	864	260	1215	627	2671	446	2032	561	2813
1KGTest	var19276	ENSG00000139192	chr12	6562836	+	G	A	Base	844	1642	681	1220	533	1819	680	1686	713	1192	527	1823
1KGTest	var19276	ENSG00000139192	chr12	6562836	+	G	A	Base,var19274:A/G	720	1735	1115	1607	847	1855	703	1966	726	1623	959	2299
1KGTest	var19276	ENSG00000139192	chr12	6562836	+	G	A	Base,var19274:A/G,var19275:C/T	468	1739	665	1433	463	1724	553	1282	603	916	444	1659
1KGTest	var19276	ENSG00000139192	chr12	6562836	+	G	A	Base,var19275:C/T	906	1625	805	824	787	1453	427	1067	468	745	473	1042
1KGTest	var19277	ENSG00000139190	chr12	6562931	-	T	C	Base	613	2721	1100	2132	749	3442	684	1438	395	1152	431	1572
1KGTest	var19278	ENSG00000139190	chr12	6563255	-	C	G	Base	1298	4240	1743	3060	1285	4136	651	1631	777	1485	917	1886
1KGTest	var19279	ENSG00000139190	chr12	6563698	-	C	G	Base	2118	5707	2541	3651	1661	5071	1361	5020	1755	3849	2113	5504
1KGTest	var1927	ENSG00000143387	chr1	150683512	-	C	A	Base	629	1962	1255	1586	488	2075	1513	2959	607	2443	1358	3242
1KGTest	var19280	ENSG00000139192	chr12	6563848	+	C	G	Base	1439	3001	1441	2238	1416	2768	1060	2817	1486	2113	1302	3732
1KGTest	var19281	ENSG00000139192	chr12	6564210	+	G	A	Base	790	815	961	426	522	1046	313	612	212	655	435	766
1KGTest	var19282	ENSG00000139192	chr12	6564448	+	A	G	Base	398	843	437	478	266	889	474	1277	813	724	595	975
1KGTest	var19283	ENSG00000139190	chr12	6565750	-	A	G	Base	243	1250	250	1053	388	1142	342	819	285	575	269	750
1KGTest	var19284	ENSG00000139192	chr12	6567787	+	T	C	Base	156	214	281	314	213	281	484	1117	279	383	345	924
1KGTest	var19285	ENSG00000139192	chr12	6568572	+	T	C	Base	239	528	319	269	109	338	160	188	122	309	104	346
1KGTest	var19286	ENSG00000139190	chr12	6569062	-	A	G	Base	1104	1425	1091	1155	710	1446	792	1877	1091	1141	1082	1708
1KGTest	var19287	ENSG00000139192	chr12	6569545	+	C	T	Base	50	409	119	181	93	406	1059	2518	571	1574	867	2305
1KGTest	var19288	ENSG00000139192	chr12	6569983	+	C	T	Base	1108	3305	1502	2457	887	4170	965	3016	1939	2057	732	3141
1KGTest	var19289	ENSG00000139190	chr12	6570163	-	C	T	Base	622	1488	985	1354	688	1798	842	1127	882	809	881	1228
1KGTest	var1928	ENSG00000143387	chr1	150687296	-	C	T	Base	3	37	22	15	0	58	1	0	0	0	0	0
1KGTest	var19290	ENSG00000139192	chr12	6570539	+	A	T	Base	969	2367	1070	1863	959	1867	452	488	374	657	368	785
1KGTest	var19291	ENSG00000139192	chr12	6570821	+	T	G	Base	433	697	202	759	173	830	954	1852	709	1058	719	1724
1KGTest	var19292	ENSG00000139190	chr12	6570966	-	A	G	Base	321	613	354	704	199	1093	1999	4078	1653	3847	1818	5599
1KGTest	var19293	ENSG00000139190	chr12	6571699	-	G	A	Base	547	594	371	338	270	526	282	367	177	172	175	556
1KGTest	var19294	ENSG00000139190	chr12	6572048	-	A	G	Base	203	302	161	143	285	493	410	416	481	360	351	422
1KGTest	var19295	ENSG00000139190	chr12	6572549	-	C	T	Base	402	439	302	400	134	365	214	899	422	803	459	835
1KGTest	var19295	ENSG00000139190	chr12	6572549	-	C	T	Base,var19296:A/T	426	641	548	415	679	703	398	1287	389	842	481	1073
1KGTest	var19295	ENSG00000139190	chr12	6572549	-	C	T	Base,var19296:A/T,var19297:G/C	269	395	457	417	351	470	453	1054	803	613	624	1001
1KGTest	var19295	ENSG00000139190	chr12	6572549	-	C	T	Base,var19297:G/C	74	100	63	273	185	151	503	1037	699	1004	454	1013
1KGTest	var19296	ENSG00000139190	chr12	6572561	-	A	T	Base	217	461	230	369	244	448	1068	1547	1089	1817	1347	2376
1KGTest	var19296	ENSG00000139190	chr12	6572561	-	A	T	Base,var19295:C/T	240	745	755	801	419	771	202	321	327	402	107	484
1KGTest	var19296	ENSG00000139190	chr12	6572561	-	A	T	Base,var19295:C/T,var19297:G/C	562	433	740	326	264	624	374	1403	445	727	474	996
1KGTest	var19296	ENSG00000139190	chr12	6572561	-	A	T	Base,var19297:G/C	395	1131	470	553	776	985	343	943	712	633	312	874
1KGTest	var19297	ENSG00000139192	chr12	6572587	+	G	C	Base	451	1477	927	1124	945	1724	172	650	338	439	243	588
1KGTest	var19297	ENSG00000139192	chr12	6572587	+	G	C	Base,var19295:C/T	874	2159	894	1487	589	1651	706	708	500	492	411	724
1KGTest	var19297	ENSG00000139192	chr12	6572587	+	G	C	Base,var19295:C/T,var19296:A/T	600	1245	784	996	707	1223	741	1482	661	1023	555	1772
1KGTest	var19297	ENSG00000139192	chr12	6572587	+	G	C	Base,var19296:A/T	486	1144	653	959	883	1102	543	1239	439	1201	188	1548
1KGTest	var19298	ENSG00000139192	chr12	6573061	+	A	G	Base	261	1952	775	1329	768	1716	383	669	431	694	226	1002
1KGTest	var19299	ENSG00000139192	chr12	6573146	+	T	C	Base	20	390	119	301	192	488	404	2021	731	1047	652	2170
1KGTest	var1929	ENSG00000143387	chr1	150688596	-	T	C	Base	70	45	94	5	0	26	175	171	224	127	3	225
1KGTest	var192	ENSG00000142684	chr1	26527255	+	G	A	Base	439	1670	962	922	925	1801	1209	3073	1370	2425	949	3744
1KGTest	var192	ENSG00000142684	chr1	26527255	+	G	A	Base,var191:GGGCCTTA/G,var193:A/G,var194:T/C,var195:C/G	1141	3279	1350	2571	1458	3614	674	2243	1636	2030	1082	2580
1KGTest	var19300	ENSG00000139192	chr12	6573716	+	T	C	Base	839	1334	903	943	664	1613	427	1804	920	1522	686	1683
1KGTest	var19300	ENSG00000139192	chr12	6573716	+	T	C	Base,var19301:C/T	234	893	118	375	187	782	207	786	484	593	477	877
1KGTest	var19301	ENSG00000139192	chr12	6573749	+	C	T	Base	125	326	263	255	273	440	700	786	482	408	394	806
1KGTest	var19301	ENSG00000139192	chr12	6573749	+	C	T	Base,var19300:T/C	317	909	346	495	362	544	69	179	212	182	122	445
1KGTest	var19302	ENSG00000139192	chr12	6573856	+	G	T	Base	168	650	190	428	165	517	10	577	412	500	155	579
1KGTest	var19303	ENSG00000139192	chr12	6574301	+	G	T	Base	1589	2633	1418	1813	849	2449	1478	5068	1543	2936	1918	5003
1KGTest	var19304	ENSG00000139192	chr12	6575044	+	G	T	Base	987	1318	487	1062	537	1276	387	1631	380	978	359	1553
1KGTest	var19305	ENSG00000139190	chr12	6576859	-	T	C	Base	1706	3210	2056	2216	1762	3703	1346	5309	2518	3272	2620	5275
1KGTest	var19306	ENSG00000139192	chr12	6577329	+	T	C	Base	673	1750	986	1200	1350	2000	896	2213	821	1990	894	2510
1KGTest	var19307	ENSG00000139192	chr12	6578140	+	A	T	Base	289	688	217	733	183	848	13	372	241	163	180	394
1KGTest	var19308	ENSG00000139192	chr12	6578872	+	T	C	Base	1745	4154	1431	3094	1737	4806	1182	1812	1198	1836	1095	2351
1KGTest	var19309	ENSG00000139192	chr12	6580144	+	C	A	Base	188	1060	402	1212	321	1489	383	4028	849	3618	749	4644
1KGTest	var1930	ENSG00000143387	chr1	150690224	-	G	A	Base	1024	2112	838	1562	726	2377	1238	3227	1409	2391	1504	3638
1KGTest	var19310	ENSG00000139192	chr12	6580249	+	T	C	Base	175	378	217	341	174	679	359	344	95	250	112	455
1KGTest	var19311	ENSG00000139192	chr12	6580941	+	C	T	Base	381	533	207	606	49	500	38	27	1	1	0	1
1KGTest	var19311	ENSG00000139192	chr12	6580941	+	C	T	Base,var19312:CA/C	98	394	255	205	145	361	118	563	168	279	213	613
1KGTest	var19312	ENSG00000139190	chr12	6580992	-	CA	C	Base	94	248	1	232	60	230	98	614	30	468	156	484
1KGTest	var19312	ENSG00000139190	chr12	6580992	-	CA	C	Base,var19311:C/T	0	11	2	2	0	31	111	468	189	231	41	400
1KGTest	var19313	ENSG00000139190	chr12	6581230	-	T	G	Base	785	1709	854	1224	700	1555	684	963	102	764	293	1155
1KGTest	var19314	ENSG00000139190	chr12	6582278	-	T	C	Base	729	1151	567	975	604	1198	489	1714	738	1062	629	1422
1KGTest	var19315	ENSG00000139190	chr12	6582699	-	T	A	Base	821	1755	232	1268	265	2235	72	672	253	423	171	807
1KGTest	var19316	ENSG00000139190	chr12	6583099	-	T	A	Base	260	355	340	344	267	397	81	297	101	386	277	643
1KGTest	var19317	ENSG00000139190	chr12	6583387	-	G	A	Base	232	625	56	412	101	611	114	145	30	119	184	284
1KGTest	var19317	ENSG00000139190	chr12	6583387	-	G	A	Base,var19318:T/C	343	376	455	172	265	523	231	619	156	268	230	695
1KGTest	var19318	ENSG00000139190	chr12	6583403	-	T	C	Base	214	496	370	625	153	625	292	108	122	139	45	139
1KGTest	var19318	ENSG00000139190	chr12	6583403	-	T	C	Base,var19317:G/A	265	726	4	325	102	642	170	294	179	238	439	448
1KGTest	var19319	ENSG00000139190	chr12	6584679	-	G	C	Base	80	409	164	389	138	706	889	1392	676	856	841	1398
1KGTest	var1931	ENSG00000143387	chr1	150696792	-	TCTTCTGCAG	T	Base	667	907	778	1159	602	1274	812	1738	1181	1581	741	2441
1KGTest	var19320	ENSG00000139192	chr12	6586136	+	C	G	Base	77	568	294	597	372	772	507	923	702	552	874	688
1KGTest	var19321	ENSG00000139190	chr12	6589171	-	C	T	Base	948	3447	1130	3219	809	3320	1408	3811	1703	3121	1213	5021
1KGTest	var19323	ENSG00000139190	chr12	6590245	-	A	T	Base	248	1026	523	833	402	1187	294	669	328	414	134	737
1KGTest	var19324	ENSG00000139190	chr12	6592004	-	C	CAGG	Base	557	1535	973	1533	1035	2051	521	635	547	464	496	792
1KGTest	var19324	ENSG00000139190	chr12	6592004	-	C	CAGG	Base,var19325:G/A	661	553	419	418	512	812	348	802	516	609	460	807
1KGTest	var19325	ENSG00000139190	chr12	6592023	-	G	A	Base	143	445	75	263	144	387	295	446	322	282	129	455
1KGTest	var19325	ENSG00000139190	chr12	6592023	-	G	A	Base,var19324:C/CAGG	549	1370	871	565	398	1200	296	1105	316	515	678	783
1KGTest	var19325	ENSG00000139190	chr12	6592023	-	G	A	Base,var19324:C/CAGG,var19326:A/C	178	536	808	399	250	507	588	830	568	669	427	1019
1KGTest	var19325	ENSG00000139190	chr12	6592023	-	G	A	Base,var19326:A/C	417	1018	787	715	419	1174	140	626	267	388	259	626
1KGTest	var19326	ENSG00000139190	chr12	6592082	-	A	C	Base	1137	3325	1561	2603	2053	3889	514	2064	1361	1550	828	2655
1KGTest	var19326	ENSG00000139190	chr12	6592082	-	A	C	Base,var19325:G/A	829	3131	1059	2126	730	2575	1647	2648	1751	2296	1374	3636
1KGTest	var19327	ENSG00000139190	chr12	6592257	-	A	AT	Base	794	3436	2195	2949	979	3080	684	1708	640	1196	933	1758
1KGTest	var19328	ENSG00000139190	chr12	6592568	-	A	G	Base	1475	3977	1172	3456	1177	4692	1142	3513	1512	2889	1122	3377
1KGTest	var19329	ENSG00000139190	chr12	6592831	-	G	GA	Base	214	496	349	262	449	599	137	229	241	283	240	361
1KGTest	var1932	ENSG00000143387	chr1	150709723	-	C	T	Base	622	1502	1300	1591	795	1841	726	2073	700	1851	618	2454
1KGTest	var19330	ENSG00000139190	chr12	6593394	-	C	T	Base	64	217	231	207	102	268	59	64	3	5	48	68
1KGTest	var19331	ENSG00000139190	chr12	6593527	-	A	G	Base	0	90	0	7	0	4	49	163	2	68	53	116
1KGTest	var19332	ENSG00000139190	chr12	6594059	-	G	T	Base	0	0	0	0	0	1	1	99	58	55	21	75
1KGTest	var19333	ENSG00000139190	chr12	6594255	-	T	C	Base	100	434	145	204	90	410	676	1006	898	1243	433	1327
1KGTest	var19334	ENSG00000139190	chr12	6594787	-	A	G	Base	602	969	374	534	433	1114	1298	1659	697	959	678	1820
1KGTest	var19334	ENSG00000139190	chr12	6594787	-	A	G	Base,var19335:A/G	770	1824	1385	1823	1018	2600	482	815	227	699	131	741
1KGTest	var19335	ENSG00000139190	chr12	6594853	-	A	G	Base	314	619	665	845	311	1028	371	1283	1068	1196	424	1204
1KGTest	var19335	ENSG00000139190	chr12	6594853	-	A	G	Base,var19334:A/G	563	2329	1043	1253	648	2040	359	1092	547	911	398	862
1KGTest	var19336	ENSG00000139190	chr12	6595025	-	G	A	Base	361	751	417	470	587	666	128	333	455	261	100	275
1KGTest	var19337	ENSG00000139190	chr12	6595129	-	T	TAAAAC	Base	175	405	109	308	281	296	913	1619	1123	1943	1365	2680
1KGTest	var19338	ENSG00000139190	chr12	6595443	-	G	A	Base	440	679	425	626	230	679	321	355	304	335	205	653
1KGTest	var19339	ENSG00000139190	chr12	6595559	-	G	A	Base	1092	1725	1517	1331	913	2143	516	1233	993	973	416	975
1KGTest	var1933	ENSG00000143387	chr1	150714360	-	AG	A	Base	0	18	49	1	0	104	62	89	0	84	1	82
1KGTest	var19340	ENSG00000139190	chr12	6595771	-	GTTT	G	Base	0	156	112	60	39	59	72	183	253	89	68	219
1KGTest	var19340	ENSG00000139190	chr12	6595771	-	GTTT	G	Base,var19341:G/C	0	0	0	9	57	8	70	160	189	102	63	201
1KGTest	var19341	ENSG00000139190	chr12	6595844	-	G	C	Base	60	106	46	148	67	84	0	128	0	25	0	11
1KGTest	var19342	ENSG00000139192	chr12	6596326	+	G	C	Base	953	2804	829	2180	818	3148	403	3004	512	2595	718	3132
1KGTest	var19342	ENSG00000139192	chr12	6596326	+	G	C	Base,var19343:T/C	1178	2492	985	2083	421	3176	1262	5295	1310	4129	1454	6159
1KGTest	var19343	ENSG00000139190	chr12	6596336	-	T	C	Base	334	1249	427	1137	229	1403	475	1724	856	1345	529	2066
1KGTest	var19343	ENSG00000139190	chr12	6596336	-	T	C	Base,var19342:G/C	237	943	169	726	437	783	742	1080	762	969	683	1456
1KGTest	var19344	ENSG00000139192	chr12	6596430	+	A	G	Base	405	614	99	407	194	592	593	1338	477	1650	429	1732
1KGTest	var19344	ENSG00000139192	chr12	6596430	+	A	G	Base,var19345:C/T	1836	4010	1550	3099	774	4149	458	2020	737	1605	549	2195
1KGTest	var19345	ENSG00000139190	chr12	6596499	-	C	T	Base	526	1254	547	708	389	1434	128	1699	541	1217	664	1313
1KGTest	var19345	ENSG00000139190	chr12	6596499	-	C	T	Base,var19344:A/G	663	2091	1152	1483	445	2099	662	2486	743	1692	1243	2615
1KGTest	var19346	ENSG00000139192	chr12	6596695	+	A	G	Base	2601	7518	3580	5321	2398	7860	2437	9576	2900	8167	2635	11839
1KGTest	var19347	ENSG00000139190	chr12	6596772	-	A	G	Base,var19348:C/A,var19349:A/ATT	1018	1161	1201	914	870	1650	570	1287	806	1102	685	1473
1KGTest	var19347	ENSG00000139190	chr12	6596772	-	A	G	Base,var19349:A/ATT	165	281	321	197	137	270	312	475	360	574	230	576
1KGTest	var19348	ENSG00000139190	chr12	6596807	-	C	A	Base	252	157	55	215	308	303	1	50	42	51	0	80
1KGTest	var19348	ENSG00000139190	chr12	6596807	-	C	A	Base,var19347:A/G	2	166	125	114	20	60	127	293	76	145	215	242
1KGTest	var19348	ENSG00000139190	chr12	6596807	-	C	A	Base,var19347:A/G,var19349:A/ATT	203	426	209	190	318	431	85	73	41	62	0	64
1KGTest	var19348	ENSG00000139190	chr12	6596807	-	C	A	Base,var19349:A/ATT	73	85	171	91	153	154	353	1623	299	1060	389	1424
1KGTest	var19349	ENSG00000139190	chr12	6596845	-	A	ATT	Base	39	26	80	65	69	106	148	360	296	143	233	365
1KGTest	var19349	ENSG00000139190	chr12	6596845	-	A	ATT	Base,var19347:A/G	163	132	132	81	65	231	95	369	93	399	178	337
1KGTest	var19349	ENSG00000139190	chr12	6596845	-	A	ATT	Base,var19347:A/G,var19348:C/A	1	43	0	84	7	78	960	459	407	397	464	397
1KGTest	var19349	ENSG00000139190	chr12	6596845	-	A	ATT	Base,var19348:C/A	206	363	126	402	283	387	644	1150	752	615	309	1562
1KGTest	var1934	ENSG00000143387	chr1	150714651	-	TGAACCTTAAAGGCA	T	Base	547	657	686	682	599	1019	210	442	227	345	573	416
1KGTest	var19350	ENSG00000139190	chr12	6597129	-	C	T	Base	976	42207	912	37531	800	48212	515	26092	631	18497	689	27176
1KGTest	var19351	ENSG00000139190	chr12	6597321	-	A	C	Base	872	2463	926	2488	1018	2736	654	1180	850	995	1565	1422
1KGTest	var19352	ENSG00000139190	chr12	6597787	-	A	G	Base	705	3603	955	2290	1074	3879	1071	6397	1532	4450	1328	6541
1KGTest	var19353	ENSG00000139190	chr12	6597927	-	G	C	Base	550	1663	937	1077	342	1382	442	1289	443	984	514	1174
1KGTest	var19354	ENSG00000139190	chr12	6598122	-	C	A	Base	406	706	364	483	319	615	1219	3379	1376	2601	1674	3177
1KGTest	var19355	ENSG00000139190	chr12	6598898	-	T	C	Base	1744	3363	1360	3064	1556	4047	1313	3541	1637	2350	1886	3451
1KGTest	var19356	ENSG00000139190	chr12	6599507	-	T	C	Base	246	446	263	391	168	424	111	1090	553	654	530	950
1KGTest	var19357	ENSG00000139190	chr12	6599665	-	T	C	Base	2826	4581	2742	3276	2054	5390	1991	5098	2191	3303	1796	4960
1KGTest	var19358	ENSG00000139190	chr12	6599982	-	TG	T	Base	229	583	408	504	71	607	214	431	497	302	315	451
1KGTest	var19359	ENSG00000139190	chr12	6600219	-	G	A	Base	691	1744	726	964	1123	1215	303	932	575	890	231	987
1KGTest	var1935	ENSG00000143437	chr1	150723747	-	T	C	Base	96	280	2	197	180	266	306	478	162	475	249	684
1KGTest	var19360	ENSG00000139190	chr12	6600471	-	T	C	Base	753	1182	444	1114	240	1764	345	492	87	447	139	486
1KGTest	var19361	ENSG00000139190	chr12	6600773	-	C	T	Base	207	1075	114	849	668	1025	106	314	176	434	161	313
1KGTest	var19362	ENSG00000139190	chr12	6600918	-	G	C	Base	189	668	382	380	327	761	333	1132	819	1037	126	1195
1KGTest	var19363	ENSG00000139190	chr12	6601175	-	A	C	Base	1413	5073	2588	4277	1707	5320	2102	5052	1970	5501	1417	6517
1KGTest	var19364	ENSG00000139192	chr12	6601743	+	A	C	Base	706	1154	572	661	591	1295	299	903	401	801	157	1228
1KGTest	var19365	ENSG00000139190	chr12	6601825	-	T	C	Base	345	816	559	974	174	1156	145	222	194	241	86	231
1KGTest	var19365	ENSG00000139190	chr12	6601825	-	T	C	Base,var19366:C/T	590	756	711	706	325	667	199	355	165	601	225	672
1KGTest	var19366	ENSG00000139190	chr12	6601834	-	C	T	Base	401	1660	578	923	610	1289	308	1097	384	571	594	939
1KGTest	var19366	ENSG00000139190	chr12	6601834	-	C	T	Base,var19365:T/C	92	322	303	334	205	303	3	293	142	248	287	201
1KGTest	var19367	ENSG00000139190	chr12	6601980	-	C	G	Base	568	1000	209	595	232	1153	575	2048	565	1570	517	2474
1KGTest	var19368	ENSG00000139190	chr12	6602422	-	C	T	Base	496	2901	504	2412	328	3614	797	4492	720	4085	713	5220
1KGTest	var19368	ENSG00000139190	chr12	6602422	-	C	T	Base,var19369:G/A	457	1845	295	1576	201	1810	454	3741	831	3267	671	4088
1KGTest	var19368	ENSG00000139190	chr12	6602422	-	C	T	Base,var19369:G/A,var19370:G/A	391	1119	416	1094	382	1512	283	1881	296	1961	106	2567
1KGTest	var19368	ENSG00000139190	chr12	6602422	-	C	T	Base,var19369:G/A,var19370:G/A,var19371:A/C	322	2864	592	1827	426	2737	386	1785	147	1491	647	2458
1KGTest	var19368	ENSG00000139190	chr12	6602422	-	C	T	Base,var19369:G/A,var19371:A/C	227	1106	443	794	200	1081	437	3579	830	3704	581	4540
1KGTest	var19368	ENSG00000139190	chr12	6602422	-	C	T	Base,var19370:G/A	154	1279	122	1380	192	1526	393	2923	546	2498	474	3552
1KGTest	var19368	ENSG00000139190	chr12	6602422	-	C	T	Base,var19370:G/A,var19371:A/C	360	3031	510	2048	305	2897	745	5193	938	4226	748	4966
1KGTest	var19368	ENSG00000139190	chr12	6602422	-	C	T	Base,var19371:A/C	92	4667	430	3029	271	4641	168	2338	467	1761	349	2534
1KGTest	var19369	ENSG00000139190	chr12	6602433	-	G	A	Base	218	3686	462	2955	181	4891	12	534	62	638	68	727
1KGTest	var19369	ENSG00000139190	chr12	6602433	-	G	A	Base,var19368:C/T	250	2043	205	1685	101	2536	108	2192	35	2633	184	3206
1KGTest	var19369	ENSG00000139190	chr12	6602433	-	G	A	Base,var19368:C/T,var19370:G/A	145	1101	474	845	126	1487	385	6646	1250	5590	720	7524
1KGTest	var19369	ENSG00000139190	chr12	6602433	-	G	A	Base,var19368:C/T,var19370:G/A,var19371:A/C	141	1443	149	1758	216	2006	519	2443	561	2284	547	2834
1KGTest	var19369	ENSG00000139190	chr12	6602433	-	G	A	Base,var19368:C/T,var19371:A/C	403	5688	430	3826	401	5450	211	1600	184	1501	161	2423
1KGTest	var19369	ENSG00000139190	chr12	6602433	-	G	A	Base,var19370:G/A	440	3893	252	2910	243	3717	505	2940	413	2174	42	3561
1KGTest	var19369	ENSG00000139190	chr12	6602433	-	G	A	Base,var19370:G/A,var19371:A/C	429	2671	246	1805	585	2380	422	3259	308	3016	642	3905
1KGTest	var19369	ENSG00000139190	chr12	6602433	-	G	A	Base,var19371:A/C	92	2988	364	2661	316	3755	664	3771	617	2703	510	4085
1KGTest	var1936	ENSG00000143437	chr1	150725335	-	G	T	Base	149	804	577	665	236	847	217	848	345	582	272	979
1KGTest	var19370	ENSG00000139190	chr12	6602468	-	G	A	Base	87	167	1	223	1	238	4	1016	5	594	57	906
1KGTest	var19370	ENSG00000139190	chr12	6602468	-	G	A	Base,var19368:C/T,var19369:G/A,var19371:A/C,var19372:T/C	258	2249	174	1767	175	2421	37	1099	167	1095	7	1272
1KGTest	var19371	ENSG00000139190	chr12	6602492	-	A	C	Base	98	1102	136	1013	114	1451	9	1689	120	989	132	1800
1KGTest	var19371	ENSG00000139190	chr12	6602492	-	A	C	Base,var19368:C/T,var19369:G/A,var19370:G/A,var19372:T/C	749	2711	14	1887	298	2521	709	11867	895	10119	730	12247
1KGTest	var19372	ENSG00000139190	chr12	6602513	-	T	C	Base	58	1497	96	1073	8	1113	265	3106	171	1761	326	2405
1KGTest	var19372	ENSG00000139190	chr12	6602513	-	T	C	Base,var19370:G/A	31	2034	13	1175	71	1714	6	285	1	311	81	487
1KGTest	var19372	ENSG00000139190	chr12	6602513	-	T	C	Base,var19370:G/A,var19371:A/C	149	2091	263	1661	34	2131	238	3338	151	2494	209	3529
1KGTest	var19372	ENSG00000139190	chr12	6602513	-	T	C	Base,var19371:A/C	312	6313	349	4969	54	6615	561	12658	394	9693	425	14074
1KGTest	var19373	ENSG00000139190	chr12	6602645	-	T	C	Base	1042	2834	1150	2146	1201	2949	1028	2148	925	2025	567	2507
1KGTest	var19373	ENSG00000139190	chr12	6602645	-	T	C	Base,var19374:T/A	673	2344	1104	1930	979	2603	794	3905	1308	2559	1410	4006
1KGTest	var19374	ENSG00000139190	chr12	6602696	-	T	A	Base	495	577	313	450	303	494	318	906	650	825	280	984
1KGTest	var19374	ENSG00000139190	chr12	6602696	-	T	A	Base,var19373:T/C	245	1545	546	1093	289	1241	783	1630	542	807	510	1550
1KGTest	var19374	ENSG00000139190	chr12	6602696	-	T	A	Base,var19373:T/C,var19375:C/G	347	1904	866	1122	530	1801	507	1112	221	1150	335	1852
1KGTest	var19374	ENSG00000139190	chr12	6602696	-	T	A	Base,var19375:C/G	699	1530	493	1292	438	2026	782	1597	762	1585	636	2087
1KGTest	var19375	ENSG00000139190	chr12	6602732	-	C	G	Base	527	1331	621	967	425	1492	271	646	390	630	443	1189
1KGTest	var19375	ENSG00000139190	chr12	6602732	-	C	G	Base,var19374:T/A	368	609	614	783	664	987	454	1274	389	1043	462	1474
1KGTest	var19376	ENSG00000139190	chr12	6603413	-	A	G	Base	96	432	80	481	436	686	110	72	212	131	64	70
1KGTest	var19377	ENSG00000139190	chr12	6603917	-	G	A	Base	797	1430	713	1388	813	1535	782	1952	779	912	767	1845
1KGTest	var19378	ENSG00000139192	chr12	6604076	+	A	G	Base	608	1534	767	895	594	1703	786	1612	949	1170	750	1494
1KGTest	var19379	ENSG00000139190	chr12	6604418	-	C	T	Base	510	2163	872	1900	884	2013	762	2467	1699	1959	612	2832
1KGTest	var1937	ENSG00000143437	chr1	150726238	-	C	T	Base	586	1655	518	892	553	1684	1097	3178	840	2384	1109	3609
1KGTest	var19380	ENSG00000139190	chr12	6605105	-	C	A	Base	428	926	95	710	800	1058	611	1623	436	1068	765	1621
1KGTest	var19381	ENSG00000139192	chr12	6605383	+	A	G	Base	987	3488	1624	3190	1241	4515	848	3753	1401	3530	1049	4673
1KGTest	var19382	ENSG00000139190	chr12	6605541	-	C	G	Base	471	411	370	434	160	381	123	539	291	225	142	452
1KGTest	var19383	ENSG00000139190	chr12	6605656	-	T	A	Base	673	583	357	350	489	585	434	1342	373	617	245	1210
1KGTest	var19384	ENSG00000139190	chr12	6606012	-	G	A	Base	916	3752	1141	2694	892	4072	855	3502	1656	2141	924	3183
1KGTest	var19385	ENSG00000139190	chr12	6606786	-	T	TTTG	Base	393	1074	714	868	301	1311	363	1904	649	1300	611	1850
1KGTest	var19386	ENSG00000139190	chr12	6607168	-	G	C	Base	308	950	431	531	464	900	270	1239	412	1187	198	1341
1KGTest	var19387	ENSG00000139190	chr12	6607898	-	T	C	Base	404	1499	765	1203	278	1550	316	1727	533	1466	835	1828
1KGTest	var19388	ENSG00000139190	chr12	6608778	-	G	A	Base	547	2000	724	928	697	1908	316	692	635	545	343	768
1KGTest	var19389	ENSG00000139190	chr12	6609503	-	G	T	Base	189	590	117	251	157	505	418	507	391	462	135	524
1KGTest	var1938	ENSG00000143437	chr1	150727329	-	C	T	Base	689	1776	1014	1119	464	1499	1184	3156	1151	2568	1669	3275
1KGTest	var19390	ENSG00000139190	chr12	6610425	-	T	G	Base	1	144	88	59	2	283	79	267	89	203	154	276
1KGTest	var19391	ENSG00000139190	chr12	6611078	-	T	C	Base	143	420	182	328	284	460	274	402	55	273	291	346
1KGTest	var19392	ENSG00000139192	chr12	6611964	+	A	G	Base	747	1070	507	1174	574	1656	731	1002	483	986	758	986
1KGTest	var19393	ENSG00000139190	chr12	6612114	-	G	A	Base	716	2049	824	1313	731	2018	473	951	296	457	408	708
1KGTest	var19394	ENSG00000139190	chr12	6612883	-	G	C	Base	0	0	0	0	0	18	1	18	39	5	0	40
1KGTest	var19394	ENSG00000139190	chr12	6612883	-	G	C	Base,var19395:AT/A	50	423	73	303	0	160	68	130	140	17	46	107
1KGTest	var19395	ENSG00000139192	chr12	6612936	+	AT	A	Base,var19394:G/C	3	94	0	76	0	121	1	198	1	111	0	48
1KGTest	var19396	ENSG00000139190	chr12	6613284	-	G	A	Base	37	128	1	15	77	91	99	228	7	176	145	224
1KGTest	var19397	ENSG00000139190	chr12	6614156	-	T	C	Base	504	971	883	841	332	1197	1198	1930	746	1659	859	2132
1KGTest	var19398	ENSG00000139192	chr12	6615012	+	C	CAG	Base	329	747	166	326	177	736	3	173	44	124	2	243
1KGTest	var19399	ENSG00000139192	chr12	6615681	+	A	G	Base	344	1450	682	1232	350	1434	104	1041	319	699	414	1045
1KGTest	var1939	ENSG00000143437	chr1	150727539	-	G	A	Base	1289	3702	1636	2264	1394	4648	740	2251	1179	1718	617	2411
1KGTest	var193	ENSG00000142684	chr1	26527260	+	A	G	Base	72	798	118	726	281	900	1458	3207	1418	2687	1310	3886
1KGTest	var193	ENSG00000142684	chr1	26527260	+	A	G	Base,var191:GGGCCTTA/G,var192:G/A,var194:T/C,var195:C/G	1087	2230	563	1756	580	2517	478	2305	898	1712	597	2790
1KGTest	var19400	ENSG00000139192	chr12	6616223	+	G	A	Base	671	1988	745	1874	928	2429	414	596	416	487	622	978
1KGTest	var19401	ENSG00000139192	chr12	6617351	+	T	C	Base	214	426	292	194	11	393	402	368	376	122	571	381
1KGTest	var19401	ENSG00000139192	chr12	6617351	+	T	C	Base,var19402:T/C	620	3368	746	3826	1082	4336	372	1180	271	920	573	1748
1KGTest	var19402	ENSG00000139192	chr12	6617372	+	T	C	Base	924	3068	1031	2391	1172	3777	582	2488	854	2095	782	2585
1KGTest	var19402	ENSG00000139192	chr12	6617372	+	T	C	Base,var19401:T/C	824	2335	1198	1934	956	2785	1197	3725	1659	2676	1139	4207
1KGTest	var19403	ENSG00000139192	chr12	6617559	+	C	T	Base	442	368	207	605	178	761	317	605	153	739	255	684
1KGTest	var19404	ENSG00000139190	chr12	6619081	-	TCTA	T	Base	1080	936	1128	1010	627	1092	780	1928	1479	1856	997	2402
1KGTest	var19405	ENSG00000139192	chr12	6619284	+	C	G	Base	1821	4443	2168	2819	1317	4685	1126	2773	1765	2038	1835	2986
1KGTest	var19406	ENSG00000139192	chr12	6620602	+	A	G	Base	368	850	900	461	191	698	106	267	575	391	479	725
1KGTest	var19407	ENSG00000139190	chr12	6621641	-	A	G	Base	208	727	297	599	272	682	122	577	320	232	323	598
1KGTest	var19408	ENSG00000139192	chr12	6622111	+	A	G	Base	1333	2264	1354	1762	1053	2612	1334	3299	1864	2363	1708	3136
1KGTest	var19409	ENSG00000139192	chr12	6622881	+	C	CTTT	Base	881	2093	804	1814	1010	2450	243	374	234	336	149	635
1KGTest	var1940	ENSG00000143437	chr1	150728032	-	A	G	Base	636	2254	883	1734	756	2395	1202	3940	1869	3116	1164	4204
1KGTest	var19410	ENSG00000139190	chr12	6623382	-	A	G	Base	649	1230	620	752	587	1326	497	1040	785	413	133	1068
1KGTest	var19411	ENSG00000139190	chr12	6624139	-	T	C	Base	616	1326	1033	1328	505	1623	1044	1666	831	1146	685	1811
1KGTest	var19412	ENSG00000139190	chr12	6624435	-	C	T	Base	918	981	704	885	608	792	1007	2912	2039	2733	1132	3471
1KGTest	var19413	ENSG00000139190	chr12	6625311	-	G	A	Base	438	1817	898	1324	572	2317	786	2323	972	1605	982	2545
1KGTest	var19414	ENSG00000010626	chr12	6960893	+	A	T	Base	207	1834	461	1294	267	1680	494	1449	178	982	531	1416
1KGTest	var19415	ENSG00000010626	chr12	6965194	+	A	G	Base	803	1861	1294	1838	1000	2049	343	2000	1296	1298	630	1962
1KGTest	var19416	ENSG00000010626	chr12	6965740	+	C	A	Base	533	1684	295	1230	424	1695	631	2206	766	1891	738	2400
1KGTest	var19416	ENSG00000010626	chr12	6965740	+	C	A	Base,var19417:T/C	651	2849	1094	1849	1012	2937	495	756	491	1231	388	1116
1KGTest	var19417	ENSG00000010626	chr12	6965805	+	T	C	Base	227	1243	433	1066	423	1384	338	1761	371	990	529	1432
1KGTest	var19417	ENSG00000010626	chr12	6965805	+	T	C	Base,var19416:C/A	739	3314	1712	3189	738	3765	1088	2942	1596	2060	1366	3498
1KGTest	var19418	ENSG00000010626	chr12	6976296	+	C	T	Base	1165	2258	1298	1611	1214	2088	257	1050	422	678	390	1127
1KGTest	var19419	ENSG00000010626	chr12	6977069	+	T	C	Base	62	199	336	230	139	390	66	143	40	44	33	77
1KGTest	var1941	ENSG00000143437	chr1	150728676	-	T	C	Base	1585	8593	2270	5500	2255	8268	2239	7847	2022	5632	1908	8107
1KGTest	var19420	ENSG00000010626	chr12	6977275	+	T	C	Base	56	1788	44	1532	38	2216	95	2181	242	2098	170	2803
1KGTest	var19421	ENSG00000010626	chr12	6977359	+	A	G	Base	251	830	662	526	280	760	270	1303	368	1266	326	1347
1KGTest	var19422	ENSG00000010626	chr12	6979010	+	G	A	Base	476	1058	482	550	256	727	192	339	567	535	140	493
1KGTest	var19423	ENSG00000010626	chr12	6980932	+	G	A	Base	601	2810	738	2327	958	3096	667	1766	464	1406	930	1961
1KGTest	var19424	ENSG00000010626	chr12	6982347	+	A	C	Base	201	299	22	374	189	277	246	668	539	222	254	673
1KGTest	var19425	ENSG00000010626	chr12	6982452	+	G	A	Base	265	1356	180	907	284	941	136	541	263	344	499	476
1KGTest	var19426	ENSG00000010626	chr12	6983764	+	T	A	Base	289	1654	525	1457	782	1498	378	1509	566	1031	258	1364
1KGTest	var19427	ENSG00000010626	chr12	6987096	+	G	A	Base	187	875	157	606	196	797	208	775	158	639	265	1240
1KGTest	var19428	ENSG00000010626	chr12	6987172	+	T	C	Base	61	687	473	485	481	724	171	504	135	637	69	664
1KGTest	var19428	ENSG00000010626	chr12	6987172	+	T	C	Base,var19429:A/C	387	1791	430	958	466	2294	73	287	238	322	323	275
1KGTest	var19429	ENSG00000010626	chr12	6987232	+	A	C	Base	279	542	223	670	316	782	456	454	457	363	199	553
1KGTest	var19429	ENSG00000010626	chr12	6987232	+	A	C	Base,var19428:T/C	465	1387	496	1288	696	1877	472	901	616	731	349	1098
1KGTest	var1942	ENSG00000143437	chr1	150729793	-	G	A	Base	194	455	586	229	259	550	572	1027	353	914	452	1580
1KGTest	var19430	ENSG00000010626	chr12	6987335	+	G	C	Base	381	1773	499	1222	491	1569	785	1992	591	1532	639	2068
1KGTest	var19431	ENSG00000010626	chr12	6987591	+	A	T	Base	11	62	62	54	0	92	82	235	3	168	99	139
1KGTest	var19431	ENSG00000010626	chr12	6987591	+	A	T	Base,var19432:T/TA	2	246	1	59	0	214	45	127	230	106	94	194
1KGTest	var19432	ENSG00000010626	chr12	6987628	+	T	TA	Base	0	220	51	84	3	221	330	506	174	754	363	703
1KGTest	var19432	ENSG00000010626	chr12	6987628	+	T	TA	Base,var19431:A/T	36	68	192	47	2	153	2	266	3	140	63	81
1KGTest	var19433	ENSG00000010626	chr12	6987871	+	A	C	Base,var19434:C/A	0	97	1	47	67	66	0	0	0	0	1	0
1KGTest	var19433	ENSG00000010626	chr12	6987871	+	A	C	Base,var19434:C/A,var19435:CA/C	0	0	0	1	0	27	256	444	72	216	9	244
1KGTest	var19434	ENSG00000010626	chr12	6987909	+	C	A	Base	13	26	0	80	0	2	47	22	0	10	0	0
1KGTest	var19434	ENSG00000010626	chr12	6987909	+	C	A	Base,var19433:A/C	0	25	0	0	0	37	0	10	0	13	0	0
1KGTest	var19434	ENSG00000010626	chr12	6987909	+	C	A	Base,var19433:A/C,var19435:CA/C	0	63	9	56	5	17	72	319	34	338	118	210
1KGTest	var19434	ENSG00000010626	chr12	6987909	+	C	A	Base,var19433:A/C,var19435:CA/C,var19436:C/T	0	93	0	127	1	71	1	6	0	29	0	25
1KGTest	var19434	ENSG00000010626	chr12	6987909	+	C	A	Base,var19433:A/C,var19436:C/T	7	73	0	91	13	270	44	571	5	405	221	473
1KGTest	var19434	ENSG00000010626	chr12	6987909	+	C	A	Base,var19435:CA/C	0	39	0	0	0	0	106	148	1	58	1	85
1KGTest	var19434	ENSG00000010626	chr12	6987909	+	C	A	Base,var19435:CA/C,var19436:C/T	46	117	36	233	2	347	0	3	0	0	0	1
1KGTest	var19435	ENSG00000010626	chr12	6987915	+	CA	C	Base	34	57	126	138	72	124	0	35	0	76	13	50
1KGTest	var19435	ENSG00000010626	chr12	6987915	+	CA	C	Base,var19433:A/C	130	166	82	73	142	195	0	0	1	0	0	1
1KGTest	var19435	ENSG00000010626	chr12	6987915	+	CA	C	Base,var19433:A/C,var19434:C/A,var19436:C/T	0	0	0	0	1	0	0	38	0	34	0	16
1KGTest	var19435	ENSG00000010626	chr12	6987915	+	CA	C	Base,var19433:A/C,var19436:C/T	0	10	0	0	0	0	260	175	406	134	319	268
1KGTest	var19435	ENSG00000010626	chr12	6987915	+	CA	C	Base,var19434:C/A	0	88	8	26	2	86	1	75	0	1	0	29
1KGTest	var19435	ENSG00000010626	chr12	6987915	+	CA	C	Base,var19434:C/A,var19436:C/T	0	15	0	12	0	12	253	386	213	194	40	427
1KGTest	var19437	ENSG00000010626	chr12	6989707	+	T	C	Base	1075	2630	1571	1811	1343	2525	414	686	331	289	112	448
1KGTest	var19439	ENSG00000010626	chr12	6990316	+	C	T	Base	505	2627	709	1632	519	1885	1465	4190	720	3729	922	4665
1KGTest	var19439	ENSG00000010626	chr12	6990316	+	C	T	Base,var19440:A/G	1235	4087	1675	3505	1047	4410	918	2285	1199	1604	1110	2345
1KGTest	var1943	ENSG00000143437	chr1	150729983	-	G	A	Base	864	2459	1097	1638	494	2705	195	839	223	600	139	1066
1KGTest	var19440	ENSG00000010626	chr12	6990321	+	A	G	Base	301	490	157	548	195	474	540	1669	401	1308	564	1831
1KGTest	var19440	ENSG00000010626	chr12	6990321	+	A	G	Base,var19439:C/T	542	2273	400	1239	713	2005	497	1858	480	1631	500	2019
1KGTest	var19441	ENSG00000010626	chr12	6990453	+	A	T	Base	683	3013	418	1980	288	3051	296	1311	240	1204	524	1707
1KGTest	var19442	ENSG00000010626	chr12	6990548	+	A	G	Base	638	742	702	653	382	1141	613	1510	901	966	445	1455
1KGTest	var19443	ENSG00000010626	chr12	6992122	+	C	T	Base	527	930	543	727	306	963	59	1057	214	962	431	1344
1KGTest	var19444	ENSG00000010626	chr12	6992202	+	G	A	Base	757	2477	1151	2132	794	2508	1530	5483	1957	4465	1514	6481
1KGTest	var19445	ENSG00000010626	chr12	6992653	+	A	G	Base	897	2073	1276	1255	1048	2495	985	1134	469	862	402	916
1KGTest	var19446	ENSG00000010626	chr12	6992972	+	A	G	Base	726	1247	1035	1199	511	1368	613	1222	852	781	726	991
1KGTest	var19446	ENSG00000010626	chr12	6992972	+	A	G	Base,var19447:A/C	554	1097	640	983	731	1368	685	794	235	410	321	558
1KGTest	var19447	ENSG00000010626	chr12	6993035	+	A	C	Base	2	230	26	122	1	133	108	305	152	401	20	411
1KGTest	var19447	ENSG00000010626	chr12	6993035	+	A	C	Base,var19446:A/G	100	387	163	370	252	669	99	638	171	379	126	558
1KGTest	var19448	ENSG00000010626	chr12	6993151	+	G	T	Base	153	594	275	379	181	732	366	842	327	242	275	598
1KGTest	var19449	ENSG00000010626	chr12	6993653	+	G	A	Base	943	2852	1215	1741	1368	2719	850	1882	1138	1285	871	1689
1KGTest	var1944	ENSG00000143437	chr1	150730184	-	C	A	Base	448	1127	364	603	1339	691	558	1839	239	1228	314	2190
1KGTest	var19450	ENSG00000010626	chr12	6993766	+	T	TA	Base	79	484	148	302	185	503	1	54	2	60	0	22
1KGTest	var19450	ENSG00000010626	chr12	6993766	+	T	TA	Base,var19451:C/CAG	5	354	113	380	146	341	0	11	0	0	7	17
1KGTest	var19451	ENSG00000010626	chr12	6993781	+	C	CAG	Base	370	964	396	305	249	605	1	128	2	101	65	124
1KGTest	var19451	ENSG00000010626	chr12	6993781	+	C	CAG	Base,var19450:T/TA	0	2	38	22	0	25	82	39	3	40	1	1
1KGTest	var19452	ENSG00000010626	chr12	6993876	+	A	G	Base	611	1060	567	789	348	1105	518	1108	444	808	236	986
1KGTest	var19453	ENSG00000010626	chr12	6995686	+	A	C	Base	926	2146	1079	1619	834	2281	858	1922	1079	1181	684	2080
1KGTest	var19454	ENSG00000010626	chr12	6997248	+	CTGTT	C	Base	335	719	265	815	365	1003	897	3608	1453	2906	1459	4514
1KGTest	var19455	ENSG00000010626	chr12	6998158	+	G	C	Base	294	1630	867	1332	450	1987	881	2498	1526	2597	1026	2852
1KGTest	var19456	ENSG00000010626	chr12	6998371	+	G	C	Base	939	1705	1035	869	918	1465	398	1446	906	854	534	1250
1KGTest	var19457	ENSG00000010626	chr12	6999264	+	G	A	Base	288	1632	843	1648	459	1919	1145	4825	634	3991	989	5621
1KGTest	var19458	ENSG00000010626	chr12	6999514	+	T	C	Base	767	1682	1170	1252	1308	2188	636	1207	880	1249	679	1422
1KGTest	var19459	ENSG00000010626	chr12	7001020	+	A	G	Base	614	1054	263	831	568	1052	749	899	968	724	1195	1176
1KGTest	var1945	ENSG00000143437	chr1	150730279	-	A	G	Base	19	265	9	129	100	174	85	1077	516	468	332	960
1KGTest	var19460	ENSG00000010626	chr12	7001232	+	C	CT	Base	47	227	3	119	5	198	1	135	18	43	99	72
1KGTest	var19460	ENSG00000010626	chr12	7001232	+	C	CT	Base,var19461:G/T	0	11	0	0	0	6	0	11	0	0	0	0
1KGTest	var19461	ENSG00000010626	chr12	7001239	+	G	T	Base	439	1009	578	896	449	1104	154	305	0	183	62	385
1KGTest	var19461	ENSG00000010626	chr12	7001239	+	G	T	Base,var19460:C/CT	186	368	161	319	117	484	0	46	1	19	0	13
1KGTest	var19462	ENSG00000010626	chr12	7001731	+	A	G	Base	576	1121	745	610	579	1067	866	1623	709	951	827	1698
1KGTest	var19462	ENSG00000010626	chr12	7001731	+	A	G	Base,var19463:G/A	759	2933	1148	2203	1138	2595	1278	2470	831	1436	1562	2706
1KGTest	var19463	ENSG00000010626	chr12	7001781	+	G	A	Base	968	2746	1193	2397	1146	3485	1117	1667	760	1446	851	1731
1KGTest	var19463	ENSG00000010626	chr12	7001781	+	G	A	Base,var19462:A/G	478	1563	512	1322	563	1832	746	1659	1427	1008	920	1711
1KGTest	var19463	ENSG00000010626	chr12	7001781	+	G	A	Base,var19462:A/G,var19464:T/C	1100	1873	1095	1432	936	2228	628	2365	682	1593	797	2038
1KGTest	var19463	ENSG00000010626	chr12	7001781	+	G	A	Base,var19464:T/C	511	1230	348	878	426	1281	820	1268	680	1149	767	1156
1KGTest	var19464	ENSG00000010626	chr12	7001838	+	T	C	Base	541	1401	865	1040	425	1751	807	2310	927	1230	962	1825
1KGTest	var19464	ENSG00000010626	chr12	7001838	+	T	C	Base,var19463:G/A	409	967	533	1211	714	1267	328	1288	867	1052	598	1116
1KGTest	var19465	ENSG00000010626	chr12	7003215	+	AAAT	A	Base	652	798	492	691	241	989	580	1248	600	917	792	1355
1KGTest	var19466	ENSG00000010626	chr12	7004674	+	T	C	Base	19	246	103	330	57	346	880	884	715	723	617	1009
1KGTest	var19467	ENSG00000010626	chr12	7004938	+	C	T	Base	513	1256	603	888	703	1435	1337	2424	1081	2306	1283	2707
1KGTest	var19468	ENSG00000010626	chr12	7005061	+	C	T	Base	152	738	617	799	194	968	692	1479	855	1391	631	1905
1KGTest	var19468	ENSG00000010626	chr12	7005061	+	C	T	Base,var19469:A/G	209	284	569	240	269	215	186	706	268	310	500	557
1KGTest	var19469	ENSG00000010626	chr12	7005105	+	A	G	Base	490	1058	539	746	440	1261	708	786	748	463	465	1018
1KGTest	var19469	ENSG00000010626	chr12	7005105	+	A	G	Base,var19468:C/T	499	889	402	901	298	1054	261	847	938	666	218	746
1KGTest	var19470	ENSG00000010626	chr12	7005197	+	ACTACTACT	A	Base	22	82	11	115	40	145	375	375	261	310	359	554
1KGTest	var19470	ENSG00000010626	chr12	7005197	+	ACTACTACT	A	Base,var19471:AC/A,var19472:ACT/A,var19473:AC/A,var19474:ACT/A,var19475:C/A,var19476:AC/A,var19477:C/A,var19478:ACT/A,var19479:C/A,var19480:AC/A,var19481:C/A	225	622	288	489	167	794	1078	1010	601	652	1012	1184
1KGTest	var19471	ENSG00000010626	chr12	7005206	+	AC	A	Base	146	352	102	396	4	399	47	67	162	116	1	95
1KGTest	var19471	ENSG00000010626	chr12	7005206	+	AC	A	Base,var19470:ACTACTACT/A,var19472:ACT/A,var19473:AC/A,var19474:ACT/A,var19475:C/A,var19476:AC/A,var19477:C/A,var19478:ACT/A,var19479:C/A,var19480:AC/A,var19481:C/A	716	2187	1413	2004	953	2582	808	1229	398	778	330	1138
1KGTest	var19472	ENSG00000010626	chr12	7005209	+	ACT	A	Base	102	31	1	1	1	28	480	534	447	321	357	458
1KGTest	var19472	ENSG00000010626	chr12	7005209	+	ACT	A	Base,var19470:ACTACTACT/A,var19471:AC/A,var19473:AC/A,var19474:ACT/A,var19475:C/A,var19476:AC/A,var19477:C/A,var19478:ACT/A,var19479:C/A,var19480:AC/A,var19481:C/A	151	122	3	76	0	98	835	1139	944	975	278	1548
1KGTest	var19473	ENSG00000010626	chr12	7005212	+	AC	A	Base	44	371	100	122	69	281	87	47	15	68	0	91
1KGTest	var19473	ENSG00000010626	chr12	7005212	+	AC	A	Base,var19470:ACTACTACT/A,var19471:AC/A,var19472:ACT/A,var19474:ACT/A,var19475:C/A,var19476:AC/A,var19477:C/A,var19478:ACT/A,var19479:C/A,var19480:AC/A,var19481:C/A	697	1043	601	1240	721	1508	476	1169	946	761	600	990
