## SupplementaryTableS3 for "Multiple Causal Variants Underlie Genetic Associations in Humans" (part 3 of 3)

pool	varID	geneID	chrom	pos	strand	ref	alt	haplo	plasmid1_ref	cDNA1_ref	plasmid2_ref	cDNA2_ref	plasmid3_ref	cDNA3_ref	plasmid1_alt	cDNA1_alt	plasmid2_alt	cDNA2_alt	plasmid3_alt	cDNA3_alt
1KGTest	var19474	ENSG00000010626	chr12	7005215	+	ACT	A	Base,var19470:ACTACTACT/A,var19471:AC/A,var19472:ACT/A,var19473:AC/A,var19475:C/A,var19476:AC/A,var19477:C/A,var19478:ACT/A,var19479:C/A,var19480:AC/A,var19481:C/A	476	452	430	617	233	662	212	707	274	620	433	793
1KGTest	var19475	ENSG00000010626	chr12	7005216	+	C	A	Base	19	61	133	81	67	150	373	262	213	345	330	367
1KGTest	var19476	ENSG00000010626	chr12	7005218	+	AC	A	Base	0	0	0	9	1	28	2	228	181	276	122	311
1KGTest	var19476	ENSG00000010626	chr12	7005218	+	AC	A	Base,var19470:ACTACTACT/A,var19471:AC/A,var19472:ACT/A,var19473:AC/A,var19474:ACT/A,var19475:C/A,var19477:C/A,var19478:ACT/A,var19479:C/A,var19480:AC/A,var19481:C/A	82	85	268	233	186	187	57	488	32	118	170	244
1KGTest	var19477	ENSG00000010626	chr12	7005219	+	C	A	Base	44	48	0	83	44	71	1	87	1	178	107	60
1KGTest	var19478	ENSG00000010626	chr12	7005221	+	ACT	A	Base	1	5	0	0	0	7	132	405	180	394	144	421
1KGTest	var19478	ENSG00000010626	chr12	7005221	+	ACT	A	Base,var19470:ACTACTACT/A,var19471:AC/A,var19472:ACT/A,var19473:AC/A,var19474:ACT/A,var19475:C/A,var19476:AC/A,var19477:C/A,var19479:C/A,var19480:AC/A,var19481:C/A	372	906	405	477	257	748	781	1860	588	1518	788	2199
1KGTest	var19479	ENSG00000010626	chr12	7005222	+	C	A	Base	49	26	41	10	2	52	76	219	122	80	0	204
1KGTest	var1947	ENSG00000143437	chr1	150731618	-	T	C	Base	1704	2475	1069	1892	1755	2788	573	1360	765	1465	842	1786
1KGTest	var19480	ENSG00000010626	chr12	7005224	+	AC	A	Base	1	89	61	155	31	205	0	68	75	39	2	43
1KGTest	var19480	ENSG00000010626	chr12	7005224	+	AC	A	Base,var19470:ACTACTACT/A,var19471:AC/A,var19472:ACT/A,var19473:AC/A,var19474:ACT/A,var19475:C/A,var19476:AC/A,var19477:C/A,var19478:ACT/A,var19479:C/A,var19481:C/A	64	322	118	449	195	472	355	693	233	386	282	613
1KGTest	var19481	ENSG00000010626	chr12	7005225	+	C	A	Base	129	137	330	78	16	151	485	376	275	182	350	383
1KGTest	var19482	ENSG00000010626	chr12	7005323	+	G	A	Base	171	475	242	469	185	577	339	521	254	379	252	560
1KGTest	var19482	ENSG00000010626	chr12	7005323	+	G	A	Base,var19483:C/G	1017	1136	791	963	908	1425	562	958	226	793	538	963
1KGTest	var19483	ENSG00000010626	chr12	7005357	+	C	G	Base	214	532	187	349	330	471	42	272	183	139	169	183
1KGTest	var19483	ENSG00000010626	chr12	7005357	+	C	G	Base,var19482:G/A	708	1496	557	1253	662	1405	235	1007	302	686	324	1266
1KGTest	var19484	ENSG00000010626	chr12	7005738	+	G	C	Base	170	532	80	580	215	499	317	175	344	179	227	295
1KGTest	var19485	ENSG00000010626	chr12	7005965	+	T	C	Base	195	1030	623	634	549	849	890	1981	772	1289	712	1596
1KGTest	var19486	ENSG00000010626	chr12	7006269	+	C	T	Base	355	975	452	884	205	1039	401	1207	725	683	397	1163
1KGTest	var19487	ENSG00000010626	chr12	7006555	+	T	C	Base	684	2312	606	2038	767	2467	1166	1072	678	564	688	1020
1KGTest	var19489	ENSG00000010626	chr12	7007004	+	C	A	Base	367	667	216	751	270	728	4	196	106	211	128	352
1KGTest	var1948	ENSG00000143437	chr1	150734215	-	CAAGAAAAAAAGAAAA	C	Base	171	333	111	285	236	323	364	1573	1410	1275	500	1961
1KGTest	var19490	ENSG00000010626	chr12	7007476	+	C	T	Base	111	4321	167	2921	209	4343	591	16051	807	12145	501	17197
1KGTest	var19490	ENSG00000010626	chr12	7007476	+	C	T	Base,var19491:T/C	718	16763	729	13921	723	18505	26	3714	107	3145	326	4149
1KGTest	var19491	ENSG00000010626	chr12	7007501	+	T	C	Base	322	4732	178	3193	438	4828	757	14374	1118	11054	956	16190
1KGTest	var19491	ENSG00000010626	chr12	7007501	+	T	C	Base,var19490:C/T	720	18088	1275	13506	897	19078	444	12079	762	9464	525	13978
1KGTest	var19492	ENSG00000010626	chr12	7007588	+	C	T	Base	707	1178	266	1029	376	1109	325	1307	423	911	619	977
1KGTest	var19493	ENSG00000010626	chr12	7008438	+	G	A	Base	346	648	348	560	417	993	1	98	3	162	3	111
1KGTest	var19494	ENSG00000010626	chr12	7008616	+	C	G	Base	1466	4947	1441	3318	1103	4855	653	4187	904	2950	748	4338
1KGTest	var19495	ENSG00000010626	chr12	7008718	+	T	G	Base	448	1199	416	967	408	1141	203	898	459	585	424	705
1KGTest	var19496	ENSG00000010626	chr12	7008991	+	A	T	Base	926	1809	1133	1341	764	2243	276	1117	369	711	337	1142
1KGTest	var19497	ENSG00000010626	chr12	7009208	+	C	A	Base	1034	8883	1273	6318	1221	9100	320	2071	549	1149	301	2038
1KGTest	var19497	ENSG00000010626	chr12	7009208	+	C	A	Base,var19498:A/C	564	3147	808	2251	837	3480	329	2198	315	1759	298	2645
1KGTest	var19498	ENSG00000010626	chr12	7009270	+	A	C	Base	113	627	174	635	21	1043	614	6558	470	3521	300	5867
1KGTest	var19498	ENSG00000010626	chr12	7009270	+	A	C	Base,var19497:C/A	188	2210	282	1201	372	2039	9	869	84	500	214	923
1KGTest	var19498	ENSG00000010626	chr12	7009270	+	A	C	Base,var19497:C/A,var19499:A/G	152	3182	136	1485	397	2776	166	1353	35	739	39	944
1KGTest	var19498	ENSG00000010626	chr12	7009270	+	A	C	Base,var19499:A/G	59	2972	345	1481	418	3076	596	4481	550	2683	452	4498
1KGTest	var19499	ENSG00000010626	chr12	7009333	+	A	G	Base	41	7439	173	3143	151	6373	172	7811	231	2612	164	6257
1KGTest	var19499	ENSG00000010626	chr12	7009333	+	A	G	Base,var19498:A/C	133	4993	38	1696	80	4758	155	15468	229	6036	353	11777
1KGTest	var1949	ENSG00000143437	chr1	150734436	-	A	G	Base	370	1222	496	781	380	1263	1105	2479	1456	2011	1309	2585
1KGTest	var194	ENSG00000142684	chr1	26527304	+	T	C	Base	425	1664	467	1211	890	1513	344	727	652	595	202	944
1KGTest	var194	ENSG00000142684	chr1	26527304	+	T	C	Base,var192:G/A	779	2169	1034	1904	942	2227	366	876	384	485	87	578
1KGTest	var194	ENSG00000142684	chr1	26527304	+	T	C	Base,var192:G/A,var193:A/G	349	1064	317	838	520	1588	386	1020	790	690	641	1147
1KGTest	var194	ENSG00000142684	chr1	26527304	+	T	C	Base,var192:G/A,var193:A/G,var195:C/G	652	775	587	768	596	812	1295	2631	1231	1548	1106	2481
1KGTest	var194	ENSG00000142684	chr1	26527304	+	T	C	Base,var192:G/A,var195:C/G	418	1403	854	758	584	1123	116	1498	633	886	338	987
1KGTest	var194	ENSG00000142684	chr1	26527304	+	T	C	Base,var193:A/G	844	1521	638	880	206	1303	532	1525	448	928	355	1639
1KGTest	var194	ENSG00000142684	chr1	26527304	+	T	C	Base,var193:A/G,var195:C/G	520	1423	320	932	613	1079	424	1756	662	1055	572	1411
1KGTest	var194	ENSG00000142684	chr1	26527304	+	T	C	Base,var195:C/G	616	590	238	288	483	533	365	941	356	447	392	760
1KGTest	var19500	ENSG00000010626	chr12	7009602	+	G	T	Base	208	856	189	497	305	530	290	727	161	507	678	750
1KGTest	var19501	ENSG00000010626	chr12	7009969	+	G	A	Base	777	1404	567	794	560	1419	850	1577	533	1325	683	1750
1KGTest	var19502	ENSG00000010626	chr12	7010439	+	C	T	Base	425	3156	1004	2252	721	3178	152	1211	242	739	207	1479
1KGTest	var19503	ENSG00000010626	chr12	7010562	+	C	T	Base	517	1419	631	1012	602	1442	639	957	597	779	565	856
1KGTest	var19504	ENSG00000010626	chr12	7010980	+	A	T	Base	539	2356	829	2131	721	2682	1696	4285	1611	2909	1154	4786
1KGTest	var19505	ENSG00000010626	chr12	7011196	+	C	T	Base	998	1904	585	1495	753	2686	799	1934	725	1153	958	1871
1KGTest	var19506	ENSG00000010626	chr12	7011652	+	A	T	Base	122	684	11	287	180	830	243	85	4	78	132	147
1KGTest	var19507	ENSG00000010626	chr12	7011825	+	G	C	Base	337	885	378	219	376	524	540	1337	537	893	627	1670
1KGTest	var19508	ENSG00000010626	chr12	7011947	+	G	T	Base	34	169	128	48	66	135	0	2	0	0	0	1
1KGTest	var19509	ENSG00000010626	chr12	7012055	+	T	G	Base	151	92	68	176	134	37	85	166	1	76	4	106
1KGTest	var1950	ENSG00000143437	chr1	150734655	-	G	A	Base	939	1809	1317	1266	1016	1791	911	1782	525	1571	308	1951
1KGTest	var19510	ENSG00000010626	chr12	7012189	+	A	G	Base	626	1148	656	1253	505	1326	663	1717	1203	1040	1295	1764
1KGTest	var19511	ENSG00000010626	chr12	7014076	+	C	G	Base	373	1119	253	922	418	1503	203	1914	200	1659	163	2086
1KGTest	var19511	ENSG00000010626	chr12	7014076	+	C	G	Base,var19512:T/A	12	1262	232	825	314	1317	88	357	178	340	39	344
1KGTest	var19512	ENSG00000010626	chr12	7014107	+	T	A	Base	377	707	471	535	462	971	68	330	104	206	177	264
1KGTest	var19512	ENSG00000010626	chr12	7014107	+	T	A	Base,var19511:C/G	41	240	0	104	14	132	287	591	245	328	136	661
1KGTest	var19513	ENSG00000010626	chr12	7014607	+	A	G	Base	674	1639	342	898	533	1402	461	1389	465	1118	552	1619
1KGTest	var19514	ENSG00000010626	chr12	7014962	+	A	C,G	Base	184	335	303	104	420	237	354	2450	1168	2113	758	2701
1KGTest	var19514	ENSG00000010626	chr12	7014962	+	A	C,G	Base	184	335	303	104	420	237	362	1722	666	1211	356	2102
1KGTest	var19515	ENSG00000010626	chr12	7015915	+	A	G	Base	471	427	547	455	388	410	369	1076	677	1021	483	1055
1KGTest	var19516	ENSG00000010626	chr12	7016449	+	C	T	Base	1447	2531	1619	1723	1532	2800	1269	1994	1575	2142	1456	2467
1KGTest	var19517	ENSG00000010626	chr12	7017037	+	C	T	Base	669	2307	799	1546	998	2681	697	1014	682	904	358	1094
1KGTest	var19517	ENSG00000010626	chr12	7017037	+	C	T	Base,var19518:AC/A	67	774	189	472	321	704	589	1023	329	911	273	1098
1KGTest	var19518	ENSG00000010626	chr12	7017043	+	AC	A	Base	928	1598	1883	1435	1015	2144	428	968	438	779	435	707
1KGTest	var19518	ENSG00000010626	chr12	7017043	+	AC	A	Base,var19517:C/T	958	1613	667	821	719	1431	517	1330	189	989	315	1413
1KGTest	var19519	ENSG00000010626	chr12	7017826	+	CA	C	Base	0	0	0	0	1	0	27	284	83	370	280	243
1KGTest	var1951	ENSG00000143437	chr1	150737565	-	T	TTCTC	Base	387	1467	319	1326	323	1386	175	1186	191	569	41	898
1KGTest	var19520	ENSG00000010626	chr12	7017922	+	G	A	Base	699	1504	807	1354	539	1952	631	2643	535	2051	628	2895
1KGTest	var19520	ENSG00000010626	chr12	7017922	+	G	A	Base,var19521:T/C	238	1555	436	1532	945	1833	921	3345	853	2642	1001	3723
1KGTest	var19521	ENSG00000010626	chr12	7017985	+	T	C	Base	560	4135	727	4170	678	5211	636	3421	497	2615	852	3310
1KGTest	var19521	ENSG00000010626	chr12	7017985	+	T	C	Base,var19520:G/A	82	668	287	380	270	649	835	2583	1161	1654	837	2804
1KGTest	var19521	ENSG00000010626	chr12	7017985	+	T	C	Base,var19520:G/A,var19522:C/A	130	399	256	505	118	584	126	484	239	428	285	656
1KGTest	var19521	ENSG00000010626	chr12	7017985	+	T	C	Base,var19522:C/A	81	144	103	82	24	158	224	1189	434	622	150	1250
1KGTest	var19522	ENSG00000010626	chr12	7018044	+	C	A	Base	522	681	295	352	344	876	89	383	160	575	302	751
1KGTest	var19522	ENSG00000010626	chr12	7018044	+	C	A	Base,var19521:T/C	443	1429	561	1250	789	1536	329	679	392	205	169	594
1KGTest	var1952	ENSG00000143437	chr1	150737776	-	T	C	Base	147	624	229	325	150	523	122	590	209	201	82	455
1KGTest	var19531	ENSG00000010626	chr12	7018775	+	G	T	Base	1512	1918	1490	1922	961	2132	424	680	278	347	355	892
1KGTest	var19532	ENSG00000010626	chr12	7018949	+	C	T	Base	2	5	55	17	70	8	40	62	30	12	76	24
1KGTest	var19533	ENSG00000010626	chr12	7020680	+	AG	A	Base	571	604	372	630	264	566	266	1018	195	485	378	1086
1KGTest	var19533	ENSG00000010626	chr12	7020680	+	AG	A	Base,var19534:G/C	79	42	49	55	105	124	1235	2904	1018	2005	768	3060
1KGTest	var19533	ENSG00000010626	chr12	7020680	+	AG	A	Base,var19534:G/T	375	396	108	254	210	386	819	3191	1323	2182	602	2977
1KGTest	var19534	ENSG00000010626	chr12	7020686	+	G	C,T	Base	318	938	330	710	362	1076	3	292	1	244	76	329
1KGTest	var19534	ENSG00000010626	chr12	7020686	+	G	C,T	Base	318	938	330	710	362	1076	505	1198	474	934	290	1553
1KGTest	var19534	ENSG00000010626	chr12	7020686	+	G	C,T	Base,var19533:AG/A	469	1224	677	1197	267	1843	628	1027	336	976	634	877
1KGTest	var19534	ENSG00000010626	chr12	7020686	+	G	C,T	Base,var19533:AG/A	469	1224	677	1197	267	1843	664	1215	675	1098	467	1536
1KGTest	var19535	ENSG00000010626	chr12	7021089	+	C	A	Base	1093	2750	1532	1825	918	2779	809	1747	960	997	761	1965
1KGTest	var19536	ENSG00000010626	chr12	7021615	+	A	G	Base	525	859	967	625	441	1222	451	1186	414	784	430	1187
1KGTest	var19537	ENSG00000010626	chr12	7022085	+	T	A	Base	457	814	605	1002	394	1310	453	927	425	708	530	737
1KGTest	var19538	ENSG00000010626	chr12	7022359	+	A	AG	Base	498	1626	1233	1154	817	1578	903	2326	1386	1484	936	2260
1KGTest	var19539	ENSG00000010626	chr12	7022823	+	G	A	Base	667	1598	1019	980	928	1628	498	1026	559	552	985	826
1KGTest	var1953	ENSG00000143437	chr1	150738197	-	C	T	Base	479	1045	586	978	243	1578	329	810	497	902	354	1029
1KGTest	var1953	ENSG00000143437	chr1	150738197	-	C	T	Base,var1954:A/G	559	1975	716	1662	550	2576	268	1039	282	931	562	978
1KGTest	var19540	ENSG00000010626	chr12	7023123	+	A	G	Base	766	2496	1206	1912	1141	2914	506	1653	693	1448	547	2205
1KGTest	var19541	ENSG00000010626	chr12	7023300	+	A	C	Base	74	303	95	140	60	252	498	1997	553	1099	261	1910
1KGTest	var19542	ENSG00000010626	chr12	7023804	+	T	G	Base	31	20	0	22	0	19	29	62	152	51	4	58
1KGTest	var19542	ENSG00000010626	chr12	7023804	+	T	G	Base,var19543:T/C	1	53	98	3	0	59	254	679	283	492	275	795
1KGTest	var19543	ENSG00000010626	chr12	7023866	+	T	C	Base	117	575	255	368	103	476	219	534	334	623	89	796
1KGTest	var19543	ENSG00000010626	chr12	7023866	+	T	C	Base,var19542:T/G	35	1033	218	982	195	1459	257	272	292	271	116	358
1KGTest	var19544	ENSG00000010626	chr12	7029118	+	C	T	Base	352	558	409	621	288	710	584	1693	1062	1057	338	2116
1KGTest	var19545	ENSG00000010626	chr12	7029868	+	GC	G	Base	464	2033	855	1996	747	2416	966	3574	961	2570	735	3442
1KGTest	var19545	ENSG00000010626	chr12	7029868	+	GC	G	Base,var19546:T/A	1235	3597	1155	3368	1329	3833	19	17	0	14	1	37
1KGTest	var19546	ENSG00000010626	chr12	7029870	+	T	A	Base	762	2556	952	2146	692	3100	499	1796	525	1484	408	2005
1KGTest	var19546	ENSG00000010626	chr12	7029870	+	T	A	Base,var19545:GC/G	762	3131	796	2926	806	4155	269	1563	396	828	417	1317
1KGTest	var19547	ENSG00000010626	chr12	7030185	+	G	A	Base	1094	1854	780	1585	739	1973	774	1329	533	1049	543	1190
1KGTest	var19548	ENSG00000010626	chr12	7039754	+	T	C	Base	848	1517	790	1697	1088	1803	765	2300	742	1999	647	2312
1KGTest	var19549	ENSG00000010626	chr12	7042372	+	C	T	Base	12	111	165	146	131	320	60	296	20	263	8	596
1KGTest	var1954	ENSG00000143437	chr1	150738200	-	A	G	Base	1633	2908	1036	1975	819	3141	341	1327	655	1108	813	1502
1KGTest	var1954	ENSG00000143437	chr1	150738200	-	A	G	Base,var1953:C/T	258	1221	421	763	325	822	775	657	202	572	303	740
1KGTest	var19550	ENSG00000010626	chr12	7042631	+	A	G	Base	891	1364	490	1543	1093	2110	474	1172	852	629	321	1378
1KGTest	var19551	ENSG00000010626	chr12	7044056	+	T	G	Base	1070	3094	636	2405	1488	3144	981	2055	1008	1654	572	2245
1KGTest	var19552	ENSG00000010626	chr12	7049999	+	C	T	Base	6	185	199	34	3	63	134	1610	525	710	215	1380
1KGTest	var19553	ENSG00000010626	chr12	7053085	+	A	G	Base	1017	2861	1182	1839	952	3405	728	2405	642	1592	726	2673
1KGTest	var19553	ENSG00000010626	chr12	7053085	+	A	G	Base,var19554:A/C	569	2098	978	2280	682	2814	876	2962	1144	2020	1223	3219
1KGTest	var19554	ENSG00000010626	chr12	7053149	+	A	C	Base	353	3836	547	3168	361	3844	1092	8245	844	5424	1370	8626
1KGTest	var19554	ENSG00000010626	chr12	7053149	+	A	C	Base,var19553:A/G	261	4094	105	2423	226	3693	322	2157	423	1799	70	1903
1KGTest	var19555	ENSG00000139197	chr12	7317194	+	A	G	Base	526	971	583	949	335	1171	566	1152	845	864	369	1436
1KGTest	var19556	ENSG00000139197	chr12	7320545	+	A	G	Base	130	315	596	262	395	499	631	1382	789	685	275	1207
1KGTest	var19557	ENSG00000139197	chr12	7326541	+	T	C	Base	468	1189	217	1020	441	1229	597	1688	555	1410	510	1783
1KGTest	var19558	ENSG00000139197	chr12	7329996	+	C	G	Base	184	405	180	293	87	475	324	1472	1013	843	498	1360
1KGTest	var19559	ENSG00000139197	chr12	7331502	+	C	CT	Base	588	1201	407	572	479	818	183	288	124	198	63	325
1KGTest	var1955	ENSG00000143437	chr1	150738483	-	CGGGA	C	Base	488	1913	798	1426	764	2013	564	2309	386	1948	589	2601
1KGTest	var19560	ENSG00000139197	chr12	7334534	+	G	C	Base	424	1220	692	749	645	1133	362	745	486	510	241	811
1KGTest	var19561	ENSG00000139197	chr12	7334813	+	C	T	Base	847	970	480	515	363	560	569	694	669	527	251	713
1KGTest	var19562	ENSG00000139197	chr12	7335217	+	T	C	Base	1	40	48	6	3	65	6	245	3	253	24	357
1KGTest	var19563	ENSG00000139197	chr12	7335420	+	A	C	Base	400	1794	577	1119	367	1436	600	2226	1079	1562	1046	1970
1KGTest	var19564	ENSG00000139197	chr12	7338793	+	AG	A	Base	954	3070	1292	2539	909	2984	1326	2116	1961	1785	1456	2313
1KGTest	var19565	ENSG00000139197	chr12	7338947	+	C	T	Base	663	8531	951	6586	1079	9645	1241	11298	1226	8487	952	11943
1KGTest	var19566	ENSG00000139197	chr12	7342343	+	C	G	Base	0	46	55	83	1	3	17	1	2	29	13	32
1KGTest	var19567	ENSG00000139197	chr12	7344802	+	A	G	Base	426	637	402	469	406	674	539	831	392	657	260	1028
1KGTest	var19568	ENSG00000139187	chr12	9054236	+	G	T	Base	67	388	214	162	111	400	32	23	45	54	60	69
1KGTest	var19569	ENSG00000139187	chr12	9058218	+	C	T	Base	84	197	123	141	147	270	364	2951	576	2264	552	3301
1KGTest	var19569	ENSG00000139187	chr12	9058218	+	C	T	Base,var19570:ACTCACCGCAACCTCTGC/A	294	982	630	793	413	1506	282	1454	381	904	234	1561
1KGTest	var1956	ENSG00000143437	chr1	150738759	-	T	C	Base	421	1877	848	1631	650	2168	160	1241	202	765	251	1238
1KGTest	var19570	ENSG00000139187	chr12	9058247	+	ACTCACCGCAACCTCTGC	A	Base,var19569:C/T,var19571:C/CT	399	1731	628	1858	572	2193	684	1792	940	1764	781	2332
1KGTest	var19570	ENSG00000139187	chr12	9058247	+	ACTCACCGCAACCTCTGC	A	Base,var19571:C/CT	382	1456	513	1555	623	2346	931	2527	610	1527	844	2887
1KGTest	var19571	ENSG00000139187	chr12	9058318	+	C	CT	Base	489	842	278	528	262	892	710	2043	733	1750	1011	2392
1KGTest	var19571	ENSG00000139187	chr12	9058318	+	C	CT	Base,var19570:ACTCACCGCAACCTCTGC/A	1418	4406	1700	2838	998	4607	1066	1335	978	1249	734	1453
1KGTest	var19571	ENSG00000139187	chr12	9058318	+	C	CT	Base,var19570:ACTCACCGCAACCTCTGC/A,var19572:C/CAG	921	2031	1383	1526	1708	2512	1211	2965	1457	2201	1485	3551
1KGTest	var19571	ENSG00000139187	chr12	9058318	+	C	CT	Base,var19572:C/CAG	592	2500	1742	2035	901	2463	878	1994	1670	1620	985	1898
1KGTest	var19572	ENSG00000139187	chr12	9058333	+	C	CAG	Base	979	1859	645	1056	895	1552	1051	1285	788	1468	617	1683
1KGTest	var19572	ENSG00000139187	chr12	9058333	+	C	CAG	Base,var19571:C/CT	730	1372	523	1150	503	1322	607	1986	1208	2274	601	1900
1KGTest	var19573	ENSG00000139187	chr12	9058993	+	A	T	Base	887	1005	710	980	688	1128	397	820	264	813	159	881
1KGTest	var19574	ENSG00000139187	chr12	9059075	+	T	A	Base	772	1511	367	1643	714	1509	546	1049	446	607	205	1525
1KGTest	var19574	ENSG00000139187	chr12	9059075	+	T	A	Base,var19575:T/C	608	1619	1259	1639	554	1981	94	1487	453	980	554	1367
1KGTest	var19575	ENSG00000139187	chr12	9059081	+	T	C	Base	370	2768	1637	2837	818	3365	629	1172	214	839	344	1312
1KGTest	var19575	ENSG00000139187	chr12	9059081	+	T	C	Base,var19574:T/A	708	2650	980	1850	1637	2666	906	2370	910	1540	1006	2681
1KGTest	var19576	ENSG00000139187	chr12	9059934	+	A	G	Base	90	342	375	566	141	575	210	1322	524	596	900	1344
1KGTest	var19577	ENSG00000139187	chr12	9060025	+	C	T	Base	543	1328	522	1062	892	1838	954	1561	835	1660	1190	1778
1KGTest	var19577	ENSG00000139187	chr12	9060025	+	C	T	Base,var19578:T/C	1417	2174	1259	2383	1659	2404	273	715	283	477	1026	863
1KGTest	var19577	ENSG00000139187	chr12	9060025	+	C	T	Base,var19578:T/C,var19579:G/A	824	1673	693	1161	680	1796	674	1318	660	744	716	1695
1KGTest	var19577	ENSG00000139187	chr12	9060025	+	C	T	Base,var19579:G/A	657	2418	1505	1626	1854	2612	891	1680	559	1241	447	2355
1KGTest	var19578	ENSG00000139187	chr12	9060052	+	T	C	Base	964	1137	414	1164	492	1361	539	1567	652	792	691	1379
1KGTest	var19578	ENSG00000139187	chr12	9060052	+	T	C	Base,var19577:C/T	982	3032	1549	2034	1230	2969	963	2729	624	1967	684	3186
1KGTest	var19578	ENSG00000139187	chr12	9060052	+	T	C	Base,var19577:C/T,var19579:G/A	814	1388	952	1334	881	1731	610	1097	382	936	699	1414
1KGTest	var19578	ENSG00000139187	chr12	9060052	+	T	C	Base,var19579:G/A	675	1155	357	821	444	1058	230	1000	711	758	768	1034
1KGTest	var19579	ENSG00000139187	chr12	9060053	+	G	A	Base	733	2317	876	1924	1173	2658	274	453	395	262	204	624
1KGTest	var19579	ENSG00000139187	chr12	9060053	+	G	A	Base,var19577:C/T	689	1667	769	1225	548	1958	976	1770	694	1032	778	2389
1KGTest	var19579	ENSG00000139187	chr12	9060053	+	G	A	Base,var19577:C/T,var19578:T/C	273	666	581	649	634	735	485	1555	1147	1014	1085	1336
1KGTest	var19579	ENSG00000139187	chr12	9060053	+	G	A	Base,var19578:T/C	783	1334	768	1543	422	1637	447	1276	339	592	246	1134
1KGTest	var1957	ENSG00000143437	chr1	150739073	-	C	T	Base	167	449	324	257	377	405	80	394	439	261	312	226
1KGTest	var19580	ENSG00000139187	chr12	9060204	+	C	A	Base	448	1143	307	783	631	1417	906	2984	1492	2416	1426	3447
1KGTest	var19581	ENSG00000139187	chr12	9060396	+	T	C	Base	558	1050	639	1103	405	1453	384	513	514	213	462	729
1KGTest	var19582	ENSG00000139187	chr12	9060560	+	A	G	Base	703	1969	1099	1597	1124	1983	510	1423	808	1548	808	2138
1KGTest	var19583	ENSG00000139187	chr12	9060943	+	T	C	Base	1059	4132	1227	3385	1463	4319	1115	3507	1634	2628	1592	3830
1KGTest	var19584	ENSG00000139187	chr12	9061264	+	C	G	Base	283	1042	697	1031	575	982	143	366	606	482	358	302
1KGTest	var19585	ENSG00000139187	chr12	9061456	+	G	T	Base	390	977	273	810	223	649	830	4261	1805	3056	1221	4352
1KGTest	var19586	ENSG00000139187	chr12	9061729	+	C	G	Base	490	1800	936	1215	777	1446	528	1459	522	1067	362	1506
1KGTest	var19587	ENSG00000139187	chr12	9062606	+	C	T	Base	78	361	231	251	261	475	519	1778	501	1017	200	1819
1KGTest	var19588	ENSG00000139187	chr12	9064133	+	C	CT	Base	489	1219	222	996	598	1013	5	123	2	152	59	306
1KGTest	var19589	ENSG00000139187	chr12	9064923	+	A	C	Base	569	1932	1220	1476	485	2083	304	993	277	706	409	686
1KGTest	var1958	ENSG00000143437	chr1	150742700	-	T	C	Base	374	1503	564	1344	694	1566	579	893	409	814	671	935
1KGTest	var19590	ENSG00000139187	chr12	9065172	+	G	T	Base	58	446	111	383	200	390	2	551	384	254	194	378
1KGTest	var19590	ENSG00000139187	chr12	9065172	+	G	T	Base,var19591:A/T	113	383	93	267	241	507	229	337	91	292	56	475
1KGTest	var19591	ENSG00000139187	chr12	9065226	+	A	T	Base	68	456	188	192	261	272	10	521	339	384	151	381
1KGTest	var19591	ENSG00000139187	chr12	9065226	+	A	T	Base,var19590:G/T	165	789	272	268	298	746	95	242	81	88	39	174
1KGTest	var19592	ENSG00000139187	chr12	9066158	+	T	C	Base	1966	4612	2610	3825	2008	4795	512	760	199	525	183	657
1KGTest	var19593	ENSG00000139187	chr12	9074702	+	G	A	Base	677	1573	1027	1517	607	1634	652	2041	681	1527	357	2209
1KGTest	var19594	ENSG00000139187	chr12	9081018	+	AC	A	Base	697	1332	620	719	447	1051	37	319	76	141	54	180
1KGTest	var19595	ENSG00000139187	chr12	9084670	+	A	T	Base	656	1858	911	1254	808	1758	713	2375	763	2248	1148	3258
1KGTest	var19596	ENSG00000139187	chr12	9084931	+	G	A	Base	236	1061	361	496	183	965	400	531	67	414	566	698
1KGTest	var19597	ENSG00000139187	chr12	9086898	+	A	G	Base	171	1233	415	1357	312	1524	431	445	344	542	247	610
1KGTest	var19598	ENSG00000139187	chr12	9087906	+	ATAG	A	Base	1345	2473	864	1451	1133	2463	741	2560	1061	1523	958	2219
1KGTest	var19599	ENSG00000139187	chr12	9089272	+	A	C	Base,var19600:T/TG	972	3390	1522	2261	1620	2849	509	1712	1001	1264	744	2213
1KGTest	var1959	ENSG00000143437	chr1	150743492	-	T	C	Base	1317	2228	1584	1537	997	2235	909	1934	1391	1558	838	1631
1KGTest	var195	ENSG00000142684	chr1	26527310	+	C	G	Base	346	460	534	395	361	467	562	1379	453	631	374	1537
1KGTest	var195	ENSG00000142684	chr1	26527310	+	C	G	Base,var192:G/A	496	791	379	940	268	1273	554	1081	455	609	365	1125
1KGTest	var195	ENSG00000142684	chr1	26527310	+	C	G	Base,var192:G/A,var193:A/G	346	348	129	363	164	461	160	653	47	255	316	694
1KGTest	var195	ENSG00000142684	chr1	26527310	+	C	G	Base,var192:G/A,var193:A/G,var194:T/C	413	1380	504	1286	530	1686	275	376	92	391	108	551
1KGTest	var195	ENSG00000142684	chr1	26527310	+	C	G	Base,var192:G/A,var194:T/C	238	785	3	486	122	874	289	1197	486	692	288	1158
1KGTest	var195	ENSG00000142684	chr1	26527310	+	C	G	Base,var193:A/G	324	354	659	480	485	813	335	751	187	586	273	898
1KGTest	var195	ENSG00000142684	chr1	26527310	+	C	G	Base,var193:A/G,var194:T/C	693	1039	302	748	453	1036	376	776	266	358	142	708
1KGTest	var195	ENSG00000142684	chr1	26527310	+	C	G	Base,var194:T/C	198	766	297	468	182	590	765	999	656	1125	573	1208
1KGTest	var19600	ENSG00000139187	chr12	9089345	+	T	TG	Base	1136	2765	579	2023	1399	2640	248	1424	614	643	584	1179
1KGTest	var19600	ENSG00000139187	chr12	9089345	+	T	TG	Base,var19599:A/C	845	2038	757	1144	670	1602	589	1566	350	942	402	1284
1KGTest	var19601	ENSG00000139187	chr12	9090086	+	G	A	Base	623	878	546	667	596	994	726	1505	900	1111	661	1311
1KGTest	var19602	ENSG00000139187	chr12	9090859	+	G	A	Base	151	52	245	175	113	358	217	523	67	459	223	458
1KGTest	var19602	ENSG00000139187	chr12	9090859	+	G	A	Base,var19603:C/T	508	804	754	543	668	933	555	1393	462	1044	612	1553
1KGTest	var19603	ENSG00000139187	chr12	9090892	+	C	T	Base	621	2924	841	1783	1069	2814	721	1777	626	1417	580	1922
1KGTest	var19603	ENSG00000139187	chr12	9090892	+	C	T	Base,var19602:G/A	177	1077	826	644	584	975	249	732	293	652	463	1207
1KGTest	var19604	ENSG00000139187	chr12	9091116	+	G	T	Base	517	1655	546	921	601	1605	1306	2620	830	1867	1013	2750
1KGTest	var19605	ENSG00000139187	chr12	9091193	+	CAA	C	Base	352	816	818	683	494	1199	1146	1840	1388	1168	1177	2290
1KGTest	var19606	ENSG00000139187	chr12	9093001	+	G	A	Base	614	944	439	746	543	1141	706	1847	1277	1327	823	1976
1KGTest	var19607	ENSG00000139187	chr12	9093106	+	G	GA	Base	196	167	310	188	290	298	1	38	3	143	50	121
1KGTest	var19608	ENSG00000139187	chr12	9094548	+	A	G	Base	871	2130	1433	1732	786	2312	1025	2152	772	1949	1648	2692
1KGTest	var19609	ENSG00000139187	chr12	9095749	+	T	C	Base	1165	3002	1278	2693	1479	3522	547	1495	1029	1489	392	1950
1KGTest	var1960	ENSG00000143437	chr1	150745600	-	T	A	Base	11	543	169	583	120	606	68	336	98	236	4	327
1KGTest	var1960	ENSG00000143437	chr1	150745600	-	T	A	Base,var1961:T/A	108	67	1	110	136	90	0	0	1	22	1	1
1KGTest	var19610	ENSG00000139187	chr12	9099533	+	T	C	Base	161	1542	535	937	287	1759	879	3290	1108	2247	872	3349
1KGTest	var19611	ENSG00000139187	chr12	9103630	+	TA	T	Base	1	0	0	0	0	1	76	453	157	375	195	392
1KGTest	var19611	ENSG00000139187	chr12	9103630	+	TA	T	Base,var19612:T/G	42	52	0	34	1	20	1	107	0	72	1	98
1KGTest	var19612	ENSG00000139187	chr12	9103665	+	T	G	Base,var19611:TA/T	23	114	3	73	136	118	0	1	57	1	0	0
1KGTest	var19613	ENSG00000139187	chr12	9104609	+	T	C	Base	1371	3999	1334	3218	1711	3849	1027	6101	2150	4250	1510	6328
1KGTest	var19614	ENSG00000139187	chr12	9104939	+	C	T	Base	731	1948	519	1508	900	2087	969	3542	1623	2553	1386	3769
1KGTest	var19615	ENSG00000139187	chr12	9105923	+	A	G	Base	826	3156	1154	2210	1254	3825	1516	7496	2139	4379	1809	7834
1KGTest	var19616	ENSG00000139187	chr12	9107019	+	C	CAA	Base	253	409	12	511	194	443	492	1071	933	850	477	1939
1KGTest	var19617	ENSG00000139187	chr12	9107658	+	G	T	Base	757	1076	856	1231	588	1410	888	1098	696	985	828	1500
1KGTest	var19617	ENSG00000139187	chr12	9107658	+	G	T	Base,var19618:T/C	204	953	714	714	681	1247	571	1194	734	814	620	1166
1KGTest	var19618	ENSG00000139187	chr12	9107673	+	T	C	Base	546	1632	800	1078	965	2075	1426	4681	1927	3949	1718	4990
1KGTest	var19618	ENSG00000139187	chr12	9107673	+	T	C	Base,var19617:G/T	868	1285	969	911	580	1221	670	1546	494	975	452	1168
1KGTest	var19619	ENSG00000139187	chr12	9108118	+	T	TGG	Base	1025	2861	1117	2563	1096	2996	229	1853	1212	1681	564	2214
1KGTest	var1961	ENSG00000143437	chr1	150745604	-	T	A	Base	0	24	0	5	21	36	239	196	187	92	146	121
1KGTest	var1961	ENSG00000143437	chr1	150745604	-	T	A	Base,var1960:T/A	2	21	51	0	39	2	52	251	267	274	22	318
1KGTest	var19620	ENSG00000139187	chr12	9108444	+	C	T	Base	904	1660	1221	1524	1236	1997	1061	2846	2224	2259	1059	3333
1KGTest	var19621	ENSG00000139187	chr12	9108908	+	C	A	Base	352	4868	219	4479	317	5628	224	3655	343	2152	204	3607
1KGTest	var19622	ENSG00000139187	chr12	9108984	+	G	A	Base	204	1105	603	1157	476	1239	741	3192	926	2339	1050	3338
1KGTest	var19623	ENSG00000139187	chr12	9110836	+	C	G	Base	1077	2958	1112	2541	976	3022	1182	2969	1466	2280	1188	2892
1KGTest	var19624	ENSG00000139187	chr12	9110917	+	CG	C	Base	1143	2442	935	1529	795	2257	2361	5680	3901	5295	2850	6301
1KGTest	var19624	ENSG00000139187	chr12	9110917	+	CG	C	Base,var19625:T/C	1120	1960	1058	1726	1004	2295	750	1488	1078	1213	1155	1594
1KGTest	var19625	ENSG00000139187	chr12	9110919	+	T	C	Base	367	1222	531	921	691	1336	159	648	156	538	216	448
1KGTest	var19625	ENSG00000139187	chr12	9110919	+	T	C	Base,var19624:CG/C	478	1488	1203	1474	754	1594	231	1025	613	633	256	632
1KGTest	var19625	ENSG00000139187	chr12	9110919	+	T	C	Base,var19624:CG/C,var19626:T/C	298	545	370	572	532	716	617	1247	257	648	434	1194
1KGTest	var19625	ENSG00000139187	chr12	9110919	+	T	C	Base,var19626:T/C	100	547	251	434	198	749	488	1286	930	979	247	1132
1KGTest	var19626	ENSG00000139187	chr12	9110993	+	T	C	Base	763	2049	1185	1581	775	2314	1415	4781	2307	3797	2101	5826
1KGTest	var19626	ENSG00000139187	chr12	9110993	+	T	C	Base,var19625:T/C	494	1125	707	868	451	1360	851	2512	1135	2317	1295	2858
1KGTest	var19627	ENSG00000139187	chr12	9111855	+	C	G	Base	1268	2595	1100	2602	805	3481	833	2382	1108	1874	805	2522
1KGTest	var19628	ENSG00000139187	chr12	9112005	+	C	T	Base	954	1679	784	1464	870	1575	687	2701	788	1511	620	2318
1KGTest	var19628	ENSG00000139187	chr12	9112005	+	C	T	Base,var19629:A/T	303	1377	705	1175	791	2016	1004	1850	566	1342	688	1852
1KGTest	var19629	ENSG00000139187	chr12	9112018	+	A	T	Base	93	301	767	306	309	562	731	2096	631	1809	1069	2416
1KGTest	var19629	ENSG00000139187	chr12	9112018	+	A	T	Base,var19628:C/T	761	2579	404	1857	697	2530	295	1824	583	1434	655	2134
1KGTest	var1962	ENSG00000143437	chr1	150746406	-	G	T	Base	224	743	173	440	136	790	271	751	580	256	102	703
1KGTest	var19630	ENSG00000139187	chr12	9112414	+	A	G	Base	805	2420	626	1527	636	2545	1462	2311	1040	1618	791	2995
1KGTest	var19631	ENSG00000139187	chr12	9112551	+	A	G	Base	502	526	283	487	323	890	738	928	902	1041	553	1464
1KGTest	var19632	ENSG00000139187	chr12	9112761	+	A	G	Base	712	2468	972	1848	1151	2700	1327	2492	1178	1645	1067	2315
1KGTest	var19633	ENSG00000139187	chr12	9113002	+	G	T	Base	1139	1799	599	1774	815	2268	731	1605	923	1240	667	1172
1KGTest	var19634	ENSG00000139187	chr12	9113581	+	A	G	Base	610	648	235	697	524	1136	866	1976	651	1294	827	1772
1KGTest	var19634	ENSG00000139187	chr12	9113581	+	A	G	Base,var19635:TCATTATTATTTC/T	525	1404	772	1146	689	1697	190	748	327	656	182	838
1KGTest	var19635	ENSG00000139187	chr12	9113625	+	TCATTATTATTTC	T	Base	49	735	273	246	124	612	471	1083	674	1011	684	1301
1KGTest	var19635	ENSG00000139187	chr12	9113625	+	TCATTATTATTTC	T	Base,var19634:A/G	196	825	577	651	342	900	612	1660	729	862	659	1641
1KGTest	var19636	ENSG00000139187	chr12	9114183	+	AT	A	Base	82	134	2	34	1	59	392	1261	697	1440	335	1375
1KGTest	var19636	ENSG00000139187	chr12	9114183	+	AT	A	Base,var19637:T/C	2	155	352	341	138	344	4	493	165	310	224	465
1KGTest	var19637	ENSG00000139187	chr12	9114243	+	T	C	Base	0	23	71	31	0	1	3	184	7	332	94	330
1KGTest	var19637	ENSG00000139187	chr12	9114243	+	T	C	Base,var19636:AT/A	2	127	1	245	0	185	2	262	74	111	82	323
1KGTest	var19638	ENSG00000139187	chr12	9116468	+	A	G	Base	853	3729	964	2989	1308	4230	962	5695	1196	4044	1246	5785
1KGTest	var19639	ENSG00000139187	chr12	9116766	+	T	C	Base	984	2026	1321	1629	571	1730	855	1808	797	1324	1191	1894
1KGTest	var1963	ENSG00000143437	chr1	150747309	-	A	G	Base	1066	1655	1092	1200	876	1924	371	1226	1061	965	975	1464
1KGTest	var19640	ENSG00000139187	chr12	9119033	+	C	T	Base	0	0	0	1	0	4	65	68	116	11	65	27
1KGTest	var19641	ENSG00000139187	chr12	9119278	+	A	G	Base	646	1463	751	1454	562	1634	1290	3302	976	1985	1083	2940
1KGTest	var19642	ENSG00000139187	chr12	9119645	+	G	A	Base	756	1616	1269	1631	708	2042	1529	2523	1553	1399	1272	1935
1KGTest	var19643	ENSG00000139187	chr12	9120154	+	C	T	Base	319	1095	727	941	916	1297	967	2905	1586	1869	939	3045
1KGTest	var19643	ENSG00000139187	chr12	9120154	+	C	T	Base,var19644:TG/T	1111	2350	1378	1613	1297	2610	374	878	214	653	201	975
1KGTest	var19644	ENSG00000139187	chr12	9120180	+	TG	T	Base	1377	2099	1781	2169	979	2951	792	2093	866	1930	1267	2771
1KGTest	var19644	ENSG00000139187	chr12	9120180	+	TG	T	Base,var19643:C/T	743	1216	759	1163	787	1378	570	1389	884	877	109	1267
1KGTest	var19647	ENSG00000139187	chr12	9121856	+	A	C	Base	929	1819	1774	2077	1189	2397	307	720	347	594	262	666
1KGTest	var19648	ENSG00000139187	chr12	9122609	+	G	C	Base	130	736	260	519	387	744	945	1726	537	1492	553	1809
1KGTest	var19649	ENSG00000139187	chr12	9123056	+	T	G	Base	236	1460	416	889	337	1239	980	2062	1008	1433	698	2150
1KGTest	var1964	ENSG00000143437	chr1	150747410	-	TG	T	Base	431	289	49	127	102	367	597	3329	855	2315	852	3203
1KGTest	var19650	ENSG00000139187	chr12	9123477	+	T	G	Base	345	1002	395	678	441	1093	1002	1526	580	1069	1201	1423
1KGTest	var19651	ENSG00000139187	chr12	9123932	+	T	C	Base	207	1022	590	1201	585	1936	42	651	78	791	79	855
1KGTest	var19652	ENSG00000139187	chr12	9124190	+	G	A	Base	0	0	0	6	0	0	30	1	45	0	0	0
1KGTest	var19653	ENSG00000139187	chr12	9124765	+	C	T	Base	989	1573	1088	1474	878	1983	590	1712	694	1383	752	1576
1KGTest	var19654	ENSG00000139187	chr12	9124840	+	A	G	Base	1170	2708	1449	2125	1028	3176	478	989	439	1016	777	1179
1KGTest	var19654	ENSG00000139187	chr12	9124840	+	A	G	Base,var19655:T/G	596	1548	610	798	680	1272	176	560	278	446	187	573
1KGTest	var19655	ENSG00000139187	chr12	9124911	+	T	G	Base	1496	2013	1066	1822	1309	2628	652	1802	1150	1367	864	1952
1KGTest	var19655	ENSG00000139187	chr12	9124911	+	T	G	Base,var19654:A/G	523	1745	572	1793	846	1904	693	1279	546	1170	551	1603
1KGTest	var19656	ENSG00000139187	chr12	9126770	+	G	GT	Base	9	106	1	211	42	196	0	52	0	21	0	50
1KGTest	var19657	ENSG00000139187	chr12	9126889	+	G	A	Base	618	1838	1289	1601	520	2020	1156	3346	1158	2665	907	3339
1KGTest	var19658	ENSG00000139187	chr12	9127107	+	C	CT	Base	456	1148	1001	937	776	1503	1698	4628	1753	3299	1851	5228
1KGTest	var19658	ENSG00000139187	chr12	9127107	+	C	CT	Base,var19659:T/C	1055	3876	1522	2855	1246	4267	854	1404	1124	1096	935	1385
1KGTest	var19659	ENSG00000139187	chr12	9127147	+	T	C	Base	953	2011	1254	1705	787	2500	605	2022	827	1283	730	1758
1KGTest	var19659	ENSG00000139187	chr12	9127147	+	T	C	Base,var19658:C/CT	555	1168	837	1277	642	1601	222	521	177	705	210	729
1KGTest	var1965	ENSG00000143437	chr1	150748374	-	C	T	Base	238	431	236	131	148	342	140	184	1	170	128	126
1KGTest	var19660	ENSG00000139187	chr12	9127604	+	A	G	Base	176	223	2	222	6	242	189	637	184	604	36	678
1KGTest	var19661	ENSG00000139187	chr12	9128289	+	A	C	Base	272	740	386	746	909	901	938	1142	908	1583	673	1409
1KGTest	var19662	ENSG00000139187	chr12	9129091	+	C	A	Base	179	535	164	430	272	613	258	698	202	450	441	670
1KGTest	var19663	ENSG00000139187	chr12	9130287	+	A	G	Base	890	1840	763	1680	645	1736	1033	2846	869	2051	908	2977
1KGTest	var19664	ENSG00000139187	chr12	9130861	+	G	T	Base	827	1951	1007	1945	1632	2375	1259	3277	1859	2447	1379	3323
1KGTest	var19665	ENSG00000139187	chr12	9131381	+	C	G	Base	426	1348	470	811	619	1238	683	2114	359	1494	544	1838
1KGTest	var19666	ENSG00000139187	chr12	9131866	+	A	G	Base	750	1130	474	965	637	1368	858	1430	998	1143	627	1627
1KGTest	var19667	ENSG00000139187	chr12	9132017	+	A	G	Base	347	559	121	377	184	420	360	484	344	510	241	843
1KGTest	var19668	ENSG00000139187	chr12	9132231	+	C	T	Base	342	910	276	774	434	782	411	1562	520	930	289	1498
1KGTest	var19669	ENSG00000139187	chr12	9136263	+	G	A	Base	48	66	83	28	45	49	1	119	113	86	72	93
1KGTest	var1966	ENSG00000143437	chr1	150748786	-	A	G	Base	1227	3285	929	2316	1505	3351	833	1187	474	823	718	1214
1KGTest	var1966	ENSG00000143437	chr1	150748786	-	A	G	Base,var1967:T/C	369	1735	609	1535	470	1903	796	1678	764	1182	454	1769
1KGTest	var19670	ENSG00000139187	chr12	9136351	+	T	A	Base	2	192	112	118	58	177	2	82	2	38	27	52
1KGTest	var19671	ENSG00000139187	chr12	9137096	+	T	G	Base	119	420	479	464	80	814	196	1115	169	959	162	1365
1KGTest	var19672	ENSG00000139187	chr12	9137851	+	AT	A	Base	754	1070	383	1093	366	1184	682	2613	1143	1694	849	2155
1KGTest	var19673	ENSG00000139187	chr12	9138183	+	A	G	Base	70	506	6	303	75	625	72	652	96	422	111	753
1KGTest	var19674	ENSG00000139187	chr12	9138341	+	C	T	Base	2654	4568	3173	3809	2253	5276	1733	3584	1806	3772	1499	4075
1KGTest	var19675	ENSG00000139187	chr12	9138897	+	G	A	Base	861	1763	564	1556	524	2042	427	909	227	668	92	918
1KGTest	var19676	ENSG00000139187	chr12	9139344	+	G	A	Base	651	3173	904	2248	910	3427	1566	3986	1196	2979	805	4240
1KGTest	var19677	ENSG00000139187	chr12	9142297	+	T	C	Base	313	1519	468	1137	526	1514	2	30	1	59	0	39
1KGTest	var19678	ENSG00000139187	chr12	9142784	+	TG	T	Base	108	259	108	410	129	296	57	64	36	97	30	150
1KGTest	var19679	ENSG00000139187	chr12	9143894	+	AAC	A	Base	89	391	343	326	87	516	189	599	268	344	237	439
1KGTest	var1967	ENSG00000143437	chr1	150748803	-	T	C	Base	608	1511	500	1217	598	1630	921	2303	605	1749	805	2373
1KGTest	var1967	ENSG00000143437	chr1	150748803	-	T	C	Base,var1966:A/G	510	1305	538	1379	253	1544	867	2628	835	2066	1093	2976
1KGTest	var19680	ENSG00000139187	chr12	9144421	+	TAGGAAAAATTTCTTA	T	Base	504	1661	870	1529	389	1927	572	1054	314	505	570	934
1KGTest	var19681	ENSG00000139187	chr12	9145056	+	T	C	Base	596	3196	726	2331	742	3348	401	3183	1185	2049	390	3595
1KGTest	var19682	ENSG00000139187	chr12	9147569	+	G	A	Base	1246	2363	1488	1387	892	2524	749	2006	816	1333	626	2222
1KGTest	var19683	ENSG00000186611	chr12	9501697	+	T	C	Base	411	422	262	516	419	774	473	538	395	457	115	672
1KGTest	var19684	ENSG00000186611	chr12	9501898	+	A	C	Base	126	341	227	141	419	401	145	642	123	399	184	641
1KGTest	var19685	ENSG00000186611	chr12	9502290	+	G	A,C	Base	1280	1713	796	943	1013	1448	399	527	595	665	240	811
1KGTest	var19685	ENSG00000186611	chr12	9502290	+	G	A,C	Base	1280	1713	796	943	1013	1448	984	1573	768	1147	645	1498
1KGTest	var19686	ENSG00000186611	chr12	9502743	+	C	T	Base	463	2122	1288	1266	556	2189	610	1380	681	735	415	1115
1KGTest	var19687	ENSG00000186611	chr12	9503108	+	A	G	Base	943	2250	655	1830	773	1884	827	1899	745	1442	696	2588
1KGTest	var19688	ENSG00000186611	chr12	9504294	+	C	G	Base	287	603	153	805	112	933	247	372	67	217	170	226
1KGTest	var19689	ENSG00000186611	chr12	9504969	+	CTTCTCAACTGAGACAGAATACATTTCTATTGTTATAAGCCAGGG	C	Base	216	256	323	40	137	342	591	1507	1030	801	586	1309
1KGTest	var1968	ENSG00000143437	chr1	150749913	-	C	T	Base	783	1489	931	1315	509	2059	148	528	504	242	392	332
1KGTest	var19690	ENSG00000186611	chr12	9505012	+	G	C	Base	343	439	360	661	379	652	464	856	479	627	609	747
1KGTest	var19690	ENSG00000186611	chr12	9505012	+	G	C	Base,var19691:G/C	218	933	114	548	637	779	427	643	470	681	416	872
1KGTest	var19691	ENSG00000186611	chr12	9505013	+	G	C	Base	95	251	101	128	245	306	101	244	262	254	227	241
1KGTest	var19691	ENSG00000186611	chr12	9505013	+	G	C	Base,var19690:G/C	244	688	369	299	595	626	92	386	110	286	112	353
1KGTest	var19692	ENSG00000186611	chr12	9509142	+	C	A	Base	539	1339	382	809	788	1347	1360	2591	2047	2192	1892	2951
1KGTest	var19693	ENSG00000186611	chr12	9510395	+	G	A	Base	1180	3108	1245	2371	868	3254	620	1523	702	1404	956	1681
1KGTest	var19694	ENSG00000186611	chr12	9511031	+	A	T	Base	1608	1713	654	1719	733	2573	461	2264	1050	1932	1967	2651
1KGTest	var19695	ENSG00000186611	chr12	9513861	+	A	G	Base	374	814	256	537	333	853	226	464	464	835	429	770
1KGTest	var19696	ENSG00000186611	chr12	9514747	+	G	A	Base	349	1079	374	979	513	1465	287	1143	398	321	445	975
1KGTest	var19697	ENSG00000186611	chr12	9519286	+	T	A	Base	158	313	159	153	3	227	282	1204	317	910	339	846
1KGTest	var19697	ENSG00000186611	chr12	9519286	+	T	A	Base,var19698:C/A	89	122	243	42	22	340	152	611	320	346	175	902
1KGTest	var19698	ENSG00000186611	chr12	9519287	+	C	A	Base	36	80	77	45	28	42	199	171	226	197	14	320
1KGTest	var19698	ENSG00000186611	chr12	9519287	+	C	A	Base,var19697:T/A	448	286	256	260	303	311	97	385	70	246	78	422
1KGTest	var19699	ENSG00000186611	chr12	9522144	+	C	T	Base	223	1014	464	1024	508	1105	417	1090	517	907	277	803
1KGTest	var1969	ENSG00000143437	chr1	150753487	-	G	A	Base	204	1001	333	414	277	949	757	1716	748	1693	376	2382
1KGTest	var196	ENSG00000142684	chr1	26527783	+	G	A	Base	98	1012	183	578	225	666	253	1101	182	750	67	1425
1KGTest	var196	ENSG00000142684	chr1	26527783	+	G	A	Base,var197:A/C	974	4473	335	3072	470	4176	281	947	300	437	94	760
1KGTest	var196	ENSG00000142684	chr1	26527783	+	G	A	Base,var197:A/C,var198:G/A	1116	4123	1094	2939	1686	3904	404	1493	695	1321	413	1923
1KGTest	var196	ENSG00000142684	chr1	26527783	+	G	A	Base,var198:G/A	72	609	264	630	185	791	200	938	167	645	225	760
1KGTest	var19700	ENSG00000186611	chr12	9524940	+	G	A	Base	472	2166	866	1454	1058	1953	1084	2093	1062	1376	468	1723
1KGTest	var19701	ENSG00000186611	chr12	9527572	+	C	T	Base	1029	2319	903	1744	972	2476	1718	2761	1315	2733	1216	2937
1KGTest	var19702	ENSG00000186611	chr12	9527991	+	T	C	Base	910	1597	827	1044	552	1498	1113	2970	1097	2217	1172	3362
1KGTest	var19703	ENSG00000186611	chr12	9528242	+	T	C	Base	579	1189	408	1167	353	1199	602	1526	1546	1596	759	1999
1KGTest	var19704	ENSG00000186611	chr12	9528320	+	C	T	Base	271	849	234	759	294	770	272	1243	1039	1121	698	1602
1KGTest	var19705	ENSG00000186611	chr12	9528862	+	C	A	Base	611	524	376	734	271	510	483	1028	659	1172	483	1320
1KGTest	var19706	ENSG00000186611	chr12	9529340	+	G	A	Base	1693	2898	1770	2231	1487	3160	536	1173	760	1204	606	1269
1KGTest	var19707	ENSG00000186611	chr12	9532395	+	C	T	Base	817	2503	1498	1792	1095	2555	1252	2011	1835	1901	1442	1758
1KGTest	var19708	ENSG00000186611	chr12	9534370	+	C	T	Base	1094	2148	659	1431	940	1993	1186	2406	1120	2132	1297	3203
1KGTest	var19709	ENSG00000186611	chr12	9534666	+	C	T	Base	375	697	411	225	391	485	323	1002	476	892	236	1242
1KGTest	var1970	ENSG00000143437	chr1	150753595	-	G	A	Base	636	1592	1020	1250	673	1547	379	773	482	515	377	904
1KGTest	var19710	ENSG00000186611	chr12	9535740	+	T	A	Base	1635	4502	2344	2654	1463	4332	601	2391	960	1963	997	2467
1KGTest	var19711	ENSG00000186611	chr12	9536941	+	G	A	Base	579	1813	416	951	246	1599	753	1276	895	1237	326	1648
1KGTest	var19712	ENSG00000186611	chr12	9544444	+	C	T	Base	1356	1881	1066	1244	747	2282	968	1870	1207	1052	1429	1643
1KGTest	var19713	ENSG00000186611	chr12	9545064	+	CTTTG	C	Base	108	178	268	188	17	120	173	914	746	713	262	722
1KGTest	var19714	ENSG00000186611	chr12	9545229	+	C	T	Base	76	131	58	71	107	154	57	215	33	164	58	194
1KGTest	var19715	ENSG00000186611	chr12	9547499	+	CACAA	C	Base	325	631	514	430	570	500	68	326	184	152	132	182
1KGTest	var19716	ENSG00000186611	chr12	9547692	+	C	T	Base	378	1418	309	1226	823	1668	813	964	753	958	562	1200
1KGTest	var19717	ENSG00000186611	chr12	9549325	+	C	T	Base	914	2630	1227	2434	1228	2626	852	1717	1486	1556	889	1915
1KGTest	var19718	ENSG00000186611	chr12	9557506	+	T	C	Base	690	1430	265	921	571	1391	46	266	380	245	117	214
1KGTest	var19719	ENSG00000186611	chr12	9558963	+	A	G	Base	1656	3537	1104	2295	1243	4062	817	1473	631	1203	639	1708
1KGTest	var1971	ENSG00000143437	chr1	150757416	-	TATAGATAGAGATAG	T	Base	0	37	2	63	0	132	158	386	139	224	53	421
1KGTest	var19720	ENSG00000186611	chr12	9561094	+	T	C	Base	304	1856	976	1355	1175	1817	231	1433	463	1131	590	1749
1KGTest	var19721	ENSG00000186611	chr12	9565753	+	A	G	Base	815	2495	1409	1906	1028	3093	1709	3949	1680	3169	1322	4422
1KGTest	var19722	ENSG00000186611	chr12	9566540	+	G	A	Base	990	3886	949	3198	1183	4384	659	2661	1035	1353	1013	1857
1KGTest	var19723	ENSG00000186611	chr12	9567279	+	C	T	Base	883	1420	495	912	486	1583	758	1139	526	645	546	1160
1KGTest	var19724	ENSG00000186611	chr12	9568354	+	A	C	Base	307	818	408	522	245	1011	663	942	619	614	425	1089
1KGTest	var19725	ENSG00000186611	chr12	9572754	+	C	T	Base	150	850	162	825	275	957	578	2000	1284	881	421	1675
1KGTest	var19726	ENSG00000186611	chr12	9576186	+	G	A	Base	484	1329	257	748	528	1108	453	772	293	218	242	814
1KGTest	var19727	ENSG00000186611	chr12	9577013	+	C	A	Base	89	847	485	764	647	870	532	1113	256	1056	244	1337
1KGTest	var19728	ENSG00000186611	chr12	9579396	+	C	A	Base	111	541	253	405	75	610	542	603	946	680	238	719
1KGTest	var19729	ENSG00000186611	chr12	9581798	+	C	T	Base	898	3019	1104	2178	470	3193	657	3084	595	2518	664	3683
1KGTest	var1972	ENSG00000143437	chr1	150760174	-	A	G	Base	875	1702	398	1235	929	1677	941	2504	1454	1835	1090	2681
1KGTest	var19730	ENSG00000186611	chr12	9586872	+	T	C	Base	941	1950	950	1616	1064	2648	967	2270	506	1520	1096	2222
1KGTest	var19731	ENSG00000186611	chr12	9590500	+	G	GC	Base	598	1439	527	1046	651	1754	1283	3664	1386	2357	1519	3464
1KGTest	var19732	ENSG00000186611	chr12	9593701	+	T	C	Base	1529	2904	997	1903	1018	2834	1047	1992	1347	1597	548	2364
1KGTest	var19733	ENSG00000186611	chr12	9594910	+	T	G	Base	355	627	371	420	55	662	276	1394	714	1261	466	1649
1KGTest	var19734	ENSG00000186611	chr12	9599179	+	T	C	Base	463	1090	621	1099	774	1363	68	561	451	373	127	687
1KGTest	var19735	ENSG00000186611	chr12	9599813	+	A	G	Base	384	777	755	854	162	966	1225	1802	1466	1721	1062	1865
1KGTest	var19736	ENSG00000186611	chr12	9601903	+	G	A	Base	31	258	4	105	199	177	286	714	134	594	179	841
1KGTest	var19737	ENSG00000186611	chr12	9602261	+	T	C	Base	991	1339	941	1272	237	1406	531	1063	567	717	537	1183
1KGTest	var19738	ENSG00000186611	chr12	9604098	+	A	C	Base	289	689	188	741	287	826	1533	2185	937	1290	942	1620
1KGTest	var19739	ENSG00000186611	chr12	9604892	+	A	T	Base	828	2895	1106	2467	1165	3332	760	3095	676	2276	1354	3027
1KGTest	var1973	ENSG00000143437	chr1	150762171	-	C	T	Base	47	170	172	147	126	197	302	593	182	437	165	536
1KGTest	var19740	ENSG00000186611	chr12	9611473	+	T	C	Base	863	1223	418	838	866	848	33	297	326	165	242	208
1KGTest	var19741	ENSG00000186611	chr12	9614021	+	T	G	Base	800	1212	873	938	782	1128	348	732	134	501	235	990
1KGTest	var19742	ENSG00000186611	chr12	9615236	+	G	A	Base	261	921	601	735	515	971	702	2751	625	1528	634	2894
1KGTest	var19743	ENSG00000186611	chr12	9616427	+	T	C	Base	1213	5118	1769	3075	2362	4388	762	2134	827	1912	1034	2800
1KGTest	var19744	ENSG00000186611	chr12	9617261	+	C	G	Base	1678	4072	2226	2488	2099	3766	685	2322	914	1535	723	1917
1KGTest	var19745	ENSG00000186611	chr12	9617876	+	ACT	A	Base	975	2026	1403	2017	1532	2724	385	927	351	708	88	775
1KGTest	var19746	ENSG00000150045	chr12	10225028	+	T	C	Base	620	1114	455	855	394	1103	749	1596	1551	1704	957	2212
1KGTest	var19747	ENSG00000134545	chr12	10277779	-	C	CA	Base	222	953	781	943	324	1240	2	27	0	30	54	116
1KGTest	var19748	ENSG00000165714	chr12	12622940	+	G	C	Base	281	682	576	509	424	983	178	773	238	615	373	920
1KGTest	var19749	ENSG00000165714	chr12	12624980	+	C	T	Base	1116	9986	969	6444	838	9464	393	4185	491	3725	353	4902
1KGTest	var1974	ENSG00000143437	chr1	150763139	-	G	A	Base	1032	3395	1003	2909	789	4248	574	2805	1045	1936	1109	3192
1KGTest	var19750	ENSG00000165714	chr12	12625714	+	TCTCC	T	Base	3	443	152	333	241	335	217	904	343	426	532	821
1KGTest	var19751	ENSG00000165714	chr12	12632739	+	T	G	Base	334	1095	286	507	402	1201	492	1215	623	733	575	1277
1KGTest	var19752	ENSG00000165714	chr12	12639809	+	C	T	Base	1087	10480	1570	7127	1428	11375	2323	28775	2330	20323	2429	30615
1KGTest	var19753	ENSG00000165714	chr12	12673637	+	G	A	Base	0	1	0	0	0	0	51	1	43	0	0	2
1KGTest	var19754	ENSG00000111711	chr12	21663784	+	G	C	Base	497	1076	391	642	243	1293	412	880	469	864	215	1046
1KGTest	var19755	ENSG00000111711	chr12	21664401	+	A	G	Base	1040	2984	1323	2579	1678	3941	1485	3066	1277	2487	1515	3077
1KGTest	var19756	ENSG00000111711	chr12	21664879	+	C	T	Base	1291	994	977	801	565	1543	1031	2513	615	2174	803	2596
1KGTest	var19757	ENSG00000111711	chr12	21665877	+	A	G	Base	668	1725	865	1447	661	2019	242	905	484	907	269	1423
1KGTest	var19758	ENSG00000111711	chr12	21669650	+	A	G	Base	714	2457	884	1881	663	2203	474	1339	454	1075	631	1425
1KGTest	var19759	ENSG00000111711	chr12	21669819	+	G	A	Base	189	563	285	530	144	802	880	1478	828	1033	776	1217
1KGTest	var19759	ENSG00000111711	chr12	21669819	+	G	A	Base,var19760:T/G	115	327	191	301	191	354	676	1635	539	974	150	1871
1KGTest	var19760	ENSG00000111711	chr12	21669855	+	T	G	Base	639	1942	815	1257	964	2402	128	1166	277	614	641	768
1KGTest	var19760	ENSG00000111711	chr12	21669855	+	T	G	Base,var19759:G/A	627	2027	736	1808	623	2383	3	286	143	204	226	388
1KGTest	var19761	ENSG00000111711	chr12	21671107	+	A	G	Base	0	22	1	0	1	3	190	294	196	112	307	206
1KGTest	var19762	ENSG00000111711	chr12	21671566	+	A	G	Base	248	379	180	209	309	289	497	1792	673	941	1148	1351
1KGTest	var19763	ENSG00000111711	chr12	21672022	+	G	A	Base	1214	1521	1175	1203	1094	1963	918	2386	467	1274	646	1811
1KGTest	var19764	ENSG00000111711	chr12	21672955	+	A	G	Base	123	581	188	546	178	681	185	823	331	1011	451	1316
1KGTest	var19765	ENSG00000111711	chr12	21673089	+	T	C	Base	614	930	1115	648	586	1143	873	2062	1113	1643	700	2751
1KGTest	var19766	ENSG00000111711	chr12	21674199	+	C	CCTT,T	Base	16	140	65	189	166	202	133	884	210	444	160	884
1KGTest	var19766	ENSG00000111711	chr12	21674199	+	C	CCTT,T	Base	16	140	65	189	166	202	436	656	497	660	699	981
1KGTest	var19767	ENSG00000111711	chr12	21674602	+	T	C	Base	8	127	185	82	99	149	13	114	69	77	27	60
1KGTest	var19768	ENSG00000111371	chr12	46580618	-	A	G	Base	248	691	351	813	354	683	59	617	330	359	85	601
1KGTest	var19769	ENSG00000111371	chr12	46581573	-	T	G	Base	58	230	133	327	76	225	21	151	36	248	139	215
1KGTest	var1976	ENSG00000143437	chr1	150766170	-	A	G	Base	199	791	523	754	420	919	737	1539	647	1032	638	1494
1KGTest	var19770	ENSG00000111371	chr12	46583949	-	C	T	Base	207	678	521	466	450	729	995	2664	892	1856	1187	2855
1KGTest	var19771	ENSG00000111371	chr12	46584753	-	C	T	Base	697	630	822	687	792	1151	2	17	0	1	3	50
1KGTest	var19772	ENSG00000111371	chr12	46585492	-	T	C	Base	368	1153	1055	580	639	787	1017	2313	622	1570	952	2191
1KGTest	var19773	ENSG00000111371	chr12	46588626	-	T	C	Base	894	3209	913	3259	899	3935	865	1924	1045	1744	1348	2458
1KGTest	var19774	ENSG00000111371	chr12	46589148	-	G	A	Base	1154	2642	1460	2127	1332	2703	730	1800	963	1483	782	2406
1KGTest	var19775	ENSG00000111371	chr12	46589235	-	G	A	Base	336	1029	358	916	428	975	354	589	449	647	81	540
1KGTest	var19776	ENSG00000111371	chr12	46589988	-	C	T	Base	479	890	585	645	508	1176	813	1861	859	1350	619	1360
1KGTest	var19777	ENSG00000111371	chr12	46591047	-	C	T	Base	795	2815	1124	1929	1402	3022	1036	2152	587	1424	663	1757
1KGTest	var19778	ENSG00000111371	chr12	46591337	-	G	A	Base	28	218	3	100	81	204	0	1	0	3	0	0
1KGTest	var19779	ENSG00000111371	chr12	46592056	-	T	TG	Base	353	87	162	47	110	26	0	14	0	25	71	0
1KGTest	var1977	ENSG00000143437	chr1	150766822	-	G	A	Base	688	1016	212	878	276	1284	506	281	277	162	161	313
1KGTest	var19780	ENSG00000111371	chr12	46595237	-	G	A	Base	888	1701	938	1587	755	1625	315	1339	374	703	302	1365
1KGTest	var19782	ENSG00000111371	chr12	46600494	-	A	G	Base	345	1229	587	578	150	1354	17	822	197	704	127	937
1KGTest	var19783	ENSG00000111371	chr12	46600617	-	C	T	Base	22	40	0	25	47	19	431	1251	735	973	871	1482
1KGTest	var19784	ENSG00000111371	chr12	46600754	-	G	A	Base	225	1492	483	919	907	1463	430	866	515	595	167	1198
1KGTest	var19785	ENSG00000177627	chr12	48836889	+	T	G	Base	148	103	79	292	48	110	2	34	30	84	87	32
1KGTest	var19786	ENSG00000177627	chr12	48843912	+	A	C	Base	150	387	86	167	151	118	262	448	440	293	114	323
1KGTest	var19787	ENSG00000177627	chr12	48844318	+	A	G	Base	487	421	344	361	519	502	398	1024	652	716	452	1160
1KGTest	var19788	ENSG00000177627	chr12	48844656	+	T	C	Base	517	1054	526	765	410	956	49	462	303	389	159	389
1KGTest	var19789	ENSG00000177627	chr12	48845441	+	T	A	Base	2	176	16	7	2	107	1	3	0	7	1	28
1KGTest	var1978	ENSG00000143437	chr1	150766964	-	T	C	Base	793	1476	938	1099	413	1517	421	1064	384	930	316	1229
1KGTest	var19790	ENSG00000177627	chr12	48848115	+	G	A	Base	922	1777	849	1292	849	2094	500	787	778	536	291	822
1KGTest	var19791	ENSG00000177627	chr12	48848242	+	C	T	Base	680	1789	905	1394	396	1556	418	1923	765	1448	697	2131
1KGTest	var19792	ENSG00000177627	chr12	48848721	+	G	A	Base	736	2666	760	1472	734	2594	331	1018	524	767	444	940
1KGTest	var19793	ENSG00000177627	chr12	48851427	+	A	G	Base	1946	3150	2088	2959	1687	3928	1758	3526	2117	2943	1836	4244
1KGTest	var19794	ENSG00000177627	chr12	48854243	+	G	A	Base	275	681	330	391	622	846	472	1482	457	1461	566	1732
1KGTest	var19795	ENSG00000177627	chr12	48856773	+	G	A	Base	76	162	130	99	8	241	303	702	425	457	403	837
1KGTest	var19796	ENSG00000177627	chr12	48858362	+	T	C	Base	274	305	72	207	266	285	243	291	592	277	501	316
1KGTest	var19797	ENSG00000177627	chr12	48858935	+	A	G	Base	257	1050	404	645	261	952	153	935	419	695	695	1264
1KGTest	var19798	ENSG00000177627	chr12	48862238	+	A	G	Base	1210	4589	1685	3814	1179	5077	945	2426	1189	1762	1083	2965
1KGTest	var19799	ENSG00000177627	chr12	48865501	+	C	T	Base	940	1934	736	2172	1165	2575	1016	1074	557	1126	729	1415
1KGTest	var1979	ENSG00000143437	chr1	150773539	-	T	TA	Base	95	389	78	98	7	310	1459	2682	1860	2166	1129	3533
1KGTest	var197	ENSG00000142684	chr1	26527809	+	A	C	Base	123	295	209	78	65	278	312	1938	420	1176	619	2048
1KGTest	var197	ENSG00000142684	chr1	26527809	+	A	C	Base,var196:G/A	199	752	359	715	523	996	255	2541	677	1713	364	2661
1KGTest	var197	ENSG00000142684	chr1	26527809	+	A	C	Base,var196:G/A,var198:G/A	359	1098	302	1370	178	1495	356	1945	924	1127	473	1521
1KGTest	var197	ENSG00000142684	chr1	26527809	+	A	C	Base,var198:G/A	131	944	347	715	199	820	303	3167	772	1999	624	2651
1KGTest	var19800	ENSG00000177627	chr12	48865760	+	T	C	Base	522	1334	544	701	475	1414	542	764	294	491	468	1018
1KGTest	var19801	ENSG00000177627	chr12	48874763	+	C	T	Base	233	799	175	523	259	493	498	2003	779	1355	746	1588
1KGTest	var19802	ENSG00000177627	chr12	48876223	+	T	C	Base	703	1975	643	1958	1171	2597	754	2492	1524	1510	950	2371
1KGTest	var19803	ENSG00000177627	chr12	48876902	+	T	G	Base	147	211	60	25	73	130	203	628	203	542	240	476
1KGTest	var19804	ENSG00000177627	chr12	48880723	+	C	T	Base	1413	2597	1957	2084	1231	3320	777	1662	1440	1287	702	2407
1KGTest	var19805	ENSG00000177627	chr12	48881891	+	A	G	Base	941	1646	990	1067	694	1729	285	1066	705	851	751	1426
1KGTest	var19806	ENSG00000177627	chr12	48883020	+	G	T	Base	301	6037	277	5367	329	5842	149	1134	161	850	183	1380
1KGTest	var19807	ENSG00000177627	chr12	48885692	+	T	C	Base	1933	3204	3199	3494	1465	4000	1415	1585	1426	1549	1247	1862
1KGTest	var19808	ENSG00000177627	chr12	48887819	+	C	T	Base	167	642	295	420	474	454	400	1033	216	755	317	982
1KGTest	var19808	ENSG00000177627	chr12	48887819	+	C	T	Base,var19809:A/G,var19810:T/A,var19811:G/A,var19812:C/G	678	2876	1154	1637	855	2959	193	1218	165	1174	384	1689
1KGTest	var19809	ENSG00000177627	chr12	48887820	+	A	G	Base	408	927	456	776	630	1382	64	329	252	249	193	337
1KGTest	var19809	ENSG00000177627	chr12	48887820	+	A	G	Base,var19808:C/T,var19810:T/A,var19811:G/A,var19812:C/G	440	351	288	281	181	366	65	177	204	186	118	307
1KGTest	var1980	ENSG00000143437	chr1	150774101	-	A	G	Base	686	1684	558	1487	795	2049	604	576	477	324	256	466
1KGTest	var19810	ENSG00000177627	chr12	48887822	+	T	A	Base	355	837	465	801	342	973	259	633	389	749	665	1016
1KGTest	var19810	ENSG00000177627	chr12	48887822	+	T	A	Base,var19808:C/T,var19809:A/G,var19811:G/A,var19812:C/G	441	784	470	674	211	1200	162	420	236	275	47	411
1KGTest	var19811	ENSG00000177627	chr12	48887831	+	G	A	Base	171	533	93	463	469	744	579	1601	581	792	497	1678
1KGTest	var19811	ENSG00000177627	chr12	48887831	+	G	A	Base,var19808:C/T,var19809:A/G,var19810:T/A,var19812:C/G	406	1354	768	1110	395	1488	275	682	404	736	14	770
1KGTest	var19812	ENSG00000177627	chr12	48887835	+	C	G	Base	361	664	472	727	484	804	94	315	45	143	98	233
1KGTest	var19812	ENSG00000177627	chr12	48887835	+	C	G	Base,var19808:C/T,var19809:A/G,var19810:T/A,var19811:G/A	409	3072	710	2497	861	2655	97	366	92	265	1	233
1KGTest	var19813	ENSG00000177627	chr12	48887997	+	T	C	Base	1	0	1	9	0	22	53	431	140	214	70	362
1KGTest	var19814	ENSG00000186081	chr12	53172433	-	A	T	Base	509	1384	1038	997	618	1493	767	1956	1152	1124	858	1920
1KGTest	var19815	ENSG00000186081	chr12	53176860	-	C	A	Base	372	990	536	1185	316	959	55	497	159	335	236	438
1KGTest	var19816	ENSG00000186081	chr12	53178422	-	G	A	Base	815	2153	1034	1545	1123	2586	773	2570	686	2059	799	3151
1KGTest	var19817	ENSG00000186081	chr12	53179482	-	G	A	Base	1061	3829	1242	3532	1157	4693	1468	5244	2386	3525	1610	5189
1KGTest	var19818	ENSG00000186081	chr12	53184725	-	G	A	Base	1960	6780	2984	5183	2248	7176	956	5215	1953	3319	2299	5274
1KGTest	var19819	ENSG00000135426	chr12	55349190	-	A	G	Base	108	466	234	572	326	578	405	1078	761	836	382	1515
1KGTest	var1981	ENSG00000143437	chr1	150774465	-	A	G	Base	334	2213	615	1981	303	2422	948	2468	804	1984	910	2438
1KGTest	var19820	ENSG00000135426	chr12	55351215	-	C	T	Base	2	82	1	124	1	59	0	1	0	0	0	2
1KGTest	var19821	ENSG00000135426	chr12	55353559	-	T	C	Base	478	2405	703	1413	543	1984	853	2140	968	1453	543	2311
1KGTest	var19822	ENSG00000135426	chr12	55353687	-	C	T	Base	411	1328	532	997	652	1889	191	332	409	288	367	333
1KGTest	var19823	ENSG00000135426	chr12	55354192	-	G	A	Base	406	1628	322	1116	729	1603	555	1659	509	1324	450	1518
1KGTest	var19824	ENSG00000076067	chr12	56854805	+	G	A	Base	1129	1959	757	1514	1181	2318	157	456	259	338	158	782
1KGTest	var19825	ENSG00000176422	chr12	56860073	+	C	T	Base	669	2024	798	1784	620	3258	610	1740	1251	1240	481	1874
1KGTest	var19826	ENSG00000176422	chr12	56861458	+	A	G	Base	486	607	619	425	394	678	268	287	297	259	65	338
1KGTest	var19827	ENSG00000176422	chr12	56863564	+	A	AAC	Base	72	420	70	89	3	309	138	460	260	231	263	172
1KGTest	var19828	ENSG00000076067	chr12	56881051	+	G	C	Base	1549	3677	2035	2845	1618	3679	1360	3087	1303	2231	1107	2777
1KGTest	var19829	ENSG00000176422	chr12	56912864	+	T	C	Base	769	1219	967	986	729	1545	775	1064	838	1106	930	1569
1KGTest	var1982	ENSG00000143437	chr1	150775780	-	A	T	Base	605	1266	725	1439	877	1515	724	1697	983	1745	1270	1678
1KGTest	var19831	ENSG00000076067	chr12	56915547	+	G	A	Base	744	9100	615	6753	900	9012	619	6169	563	4651	636	6114
1KGTest	var19832	ENSG00000076067	chr12	56916614	+	T	C	Base	584	1492	1074	1129	668	1622	1263	3595	1398	2780	1351	3779
1KGTest	var19833	ENSG00000076067	chr12	56918834	+	T	G	Base	0	5	0	0	1	1	189	337	98	225	474	384
1KGTest	var19834	ENSG00000076067	chr12	56920402	+	T	G	Base	143	686	78	306	213	356	171	71	106	5	268	110
1KGTest	var19835	ENSG00000076067	chr12	56921966	+	C	T	Base	395	1104	680	512	529	1074	1449	1153	865	1098	969	1497
1KGTest	var19836	ENSG00000076067	chr12	56922990	+	A	G	Base	293	882	424	711	396	1115	278	1053	441	592	603	778
1KGTest	var19837	ENSG00000076067	chr12	56924037	+	G	A	Base	681	2128	320	1583	916	2016	1129	3312	1373	2087	953	3531
1KGTest	var19838	ENSG00000076067	chr12	56924447	+	A	T	Base	601	1596	905	927	695	1359	327	679	660	700	219	734
1KGTest	var19839	ENSG00000076067	chr12	56925531	+	G	A	Base	620	1501	600	1192	884	1347	354	617	389	678	466	915
1KGTest	var1983	ENSG00000143437	chr1	150777565	-	T	C	Base	695	2887	1017	1823	961	3014	689	934	443	683	211	985
1KGTest	var19840	ENSG00000076067	chr12	56925963	+	G	A	Base	665	1524	1243	1491	677	1767	449	520	345	433	498	988
1KGTest	var19841	ENSG00000076067	chr12	56926257	+	T	C	Base	1231	1606	885	1425	729	1786	882	1774	837	1297	754	1895
1KGTest	var19841	ENSG00000076067	chr12	56926257	+	T	C	Base,var19842:G/A	647	1149	941	890	590	1111	1184	2681	1479	2574	1652	3481
1KGTest	var19841	ENSG00000076067	chr12	56926257	+	T	C	Base,var19842:G/A,var19843:ACT/A	914	925	514	666	481	966	380	1209	863	1049	527	1233
1KGTest	var19841	ENSG00000076067	chr12	56926257	+	T	C	Base,var19843:ACT/A	1143	2824	1248	1880	1687	2683	474	1418	989	983	1002	1663
1KGTest	var19842	ENSG00000076067	chr12	56926268	+	G	A	Base	1095	2629	1357	2039	1016	2740	733	1941	838	1438	669	2203
1KGTest	var19842	ENSG00000076067	chr12	56926268	+	G	A	Base,var19841:T/C	353	890	1162	639	538	1060	787	1430	813	1447	654	1836
1KGTest	var19842	ENSG00000076067	chr12	56926268	+	G	A	Base,var19841:T/C,var19843:ACT/A	657	1128	738	566	696	907	909	2148	1330	2024	826	2652
1KGTest	var19842	ENSG00000076067	chr12	56926268	+	G	A	Base,var19843:ACT/A	903	1967	1163	1738	1156	2406	827	2137	1226	1988	1265	2408
1KGTest	var19843	ENSG00000076067	chr12	56926317	+	ACT	A	Base	0	0	0	0	0	1	1	19	3	1	0	31
1KGTest	var19843	ENSG00000076067	chr12	56926317	+	ACT	A	Base,var19841:T/C	0	28	0	45	0	35	203	124	12	113	62	137
1KGTest	var19843	ENSG00000076067	chr12	56926317	+	ACT	A	Base,var19841:T/C,var19842:G/A	0	58	0	12	0	41	0	0	0	0	0	2
1KGTest	var19843	ENSG00000076067	chr12	56926317	+	ACT	A	Base,var19842:G/A	162	355	248	414	128	552	201	571	68	358	8	456
1KGTest	var19843	ENSG00000076067	chr12	56926317	+	ACT	A	Base,var19844:T/TA	0	194	47	68	49	111	1	1	1	5	201	1
1KGTest	var19844	ENSG00000076067	chr12	56926352	+	T	TA	Base	0	0	36	13	0	1	0	0	0	1	0	0
1KGTest	var19844	ENSG00000076067	chr12	56926352	+	T	TA	Base,var19843:ACT/A	102	163	137	54	74	200	51	128	39	76	0	1
1KGTest	var19845	ENSG00000076067	chr12	56926665	+	C	G	Base	238	511	276	261	48	472	1192	1558	453	1125	478	1439
1KGTest	var19846	ENSG00000076067	chr12	56926810	+	C	A	Base	309	1440	1078	1109	433	1718	418	1931	715	1171	622	2053
1KGTest	var19847	ENSG00000076067	chr12	56927340	+	T	C	Base	906	2133	1060	1361	1076	2227	1356	3043	1157	2067	987	2962
1KGTest	var19847	ENSG00000076067	chr12	56927340	+	T	C	Base,var19848:C/T	1598	2137	1397	1976	1041	2253	981	1575	709	1622	549	1755
1KGTest	var19848	ENSG00000076067	chr12	56927344	+	C	T	Base	894	2144	1588	1823	1441	2663	1506	4173	1874	2662	2247	4206
1KGTest	var19848	ENSG00000076067	chr12	56927344	+	C	T	Base,var19847:T/C	1326	2686	1607	1794	1160	3030	1598	2954	1850	2699	1654	3325
1KGTest	var19849	ENSG00000076067	chr12	56927637	+	G	A	Base	36	233	3	147	195	365	165	38	79	20	1	18
1KGTest	var19849	ENSG00000076067	chr12	56927637	+	G	A	Base,var19850:T/C	160	291	75	312	47	301	73	39	0	40	1	1
1KGTest	var1984	ENSG00000143437	chr1	150779524	-	T	A	Base	506	841	286	757	129	965	750	1149	492	677	355	1290
1KGTest	var19851	ENSG00000076067	chr12	56927830	+	G	A	Base	670	1817	721	1607	1090	2023	1496	4952	1494	3534	2264	5563
1KGTest	var19852	ENSG00000076067	chr12	56927976	+	AT	A	Base	1615	5541	1932	5189	1878	6658	1040	3457	1259	2789	949	3492
1KGTest	var19853	ENSG00000076067	chr12	56928613	+	C	G	Base	676	2186	821	1662	758	2844	1054	3189	1290	2683	964	3611
1KGTest	var19854	ENSG00000076067	chr12	56928777	+	T	C	Base	1	5	2	15	0	5	2	2	0	0	0	2
1KGTest	var19854	ENSG00000076067	chr12	56928777	+	T	C	Base,var19855:C/T	42	249	2	135	143	151	0	34	1	12	0	21
1KGTest	var19855	ENSG00000076067	chr12	56928831	+	C	T	Base	185	236	417	389	391	340	453	594	374	495	232	633
1KGTest	var19855	ENSG00000076067	chr12	56928831	+	C	T	Base,var19854:T/C	311	717	668	387	331	767	310	395	145	257	216	596
1KGTest	var19856	ENSG00000076067	chr12	56928926	+	G	A	Base	564	1082	577	771	1076	1162	716	1107	469	972	295	1288
1KGTest	var19857	ENSG00000076067	chr12	56929160	+	T	C	Base	1375	2230	1165	1576	1447	2753	803	1590	772	1076	546	1782
1KGTest	var19857	ENSG00000076067	chr12	56929160	+	T	C	Base,var19858:T/C	317	1152	186	893	287	1319	760	1081	631	1031	530	1208
1KGTest	var19858	ENSG00000076067	chr12	56929167	+	T	C	Base	682	1715	896	1258	490	1662	1254	1991	1678	1570	1056	2194
1KGTest	var19858	ENSG00000076067	chr12	56929167	+	T	C	Base,var19857:T/C	1105	1724	910	1457	542	2347	387	1858	718	1588	521	1920
1KGTest	var19859	ENSG00000076067	chr12	56929344	+	C	T	Base	183	260	135	290	364	321	59	124	84	82	2	117
1KGTest	var19859	ENSG00000076067	chr12	56929344	+	C	T	Base,var19860:T/C	1	88	51	38	4	90	32	191	109	132	9	237
1KGTest	var1985	ENSG00000143437	chr1	150783985	-	T	C	Base	1662	5394	2520	3997	2275	5662	2167	6086	3226	4419	2804	5990
1KGTest	var19860	ENSG00000076067	chr12	56929364	+	T	C	Base	119	237	154	260	73	308	27	391	166	84	129	161
1KGTest	var19860	ENSG00000076067	chr12	56929364	+	T	C	Base,var19859:C/T	89	45	44	54	26	72	0	16	1	1	0	24
1KGTest	var19861	ENSG00000076067	chr12	56929447	+	A	G	Base	0	127	79	33	57	171	34	238	2	81	24	184
1KGTest	var19861	ENSG00000076067	chr12	56929447	+	A	G	Base,var19862:T/C	4	19	1	36	79	26	32	28	40	32	93	1
1KGTest	var19862	ENSG00000076067	chr12	56929519	+	T	C	Base	204	448	192	319	160	541	261	156	90	214	168	242
1KGTest	var19862	ENSG00000076067	chr12	56929519	+	T	C	Base,var19861:A/G	368	170	348	48	257	195	203	663	510	520	385	860
1KGTest	var19863	ENSG00000076067	chr12	56929703	+	T	A	Base	455	472	552	697	244	757	880	1095	275	831	1000	1116
1KGTest	var19864	ENSG00000076067	chr12	56929836	+	T	C	Base	384	1126	307	574	439	1330	460	1931	1692	1282	922	1998
1KGTest	var19864	ENSG00000076067	chr12	56929836	+	T	C	Base,var19865:G/A	879	2694	1277	2289	1386	3028	480	1281	956	927	586	1476
1KGTest	var19865	ENSG00000076067	chr12	56929844	+	G	A	Base	954	1621	759	1289	398	1845	160	487	523	494	58	567
1KGTest	var19865	ENSG00000076067	chr12	56929844	+	G	A	Base,var19864:T/C	714	1706	297	1224	595	1414	1150	3631	1762	2799	1028	3997
1KGTest	var19866	ENSG00000076067	chr12	56930069	+	C	T	Base	450	797	557	956	259	772	410	1741	487	1376	185	1952
1KGTest	var19867	ENSG00000166888	chr12	57489648	-	C	T	Base	1127	3212	1245	2211	1612	3459	774	1621	901	1410	1064	1771
1KGTest	var19868	ENSG00000123297,ENSG00000123427	chr12	58124992	+	T	G	Base	106	313	298	196	325	323	1078	1974	1279	1411	1126	2081
1KGTest	var19869	ENSG00000123297,ENSG00000123427	chr12	58129302	+	A	AC	Base	74	332	227	118	60	322	293	1123	449	557	173	1165
1KGTest	var1986	ENSG00000143437	chr1	150791702	-	TA	T	Base	28	771	218	655	102	779	192	714	176	467	422	772
1KGTest	var19870	ENSG00000123297,ENSG00000123427	chr12	58139253	+	C	CA	Base	745	1537	825	1493	998	1726	472	1561	915	1556	294	2058
1KGTest	var19871	ENSG00000123297,ENSG00000123427	chr12	58142854	+	C	A	Base	373	957	1163	848	820	1286	273	1243	594	985	827	1522
1KGTest	var19872	ENSG00000123297,ENSG00000123427	chr12	58144665	+	C	T	Base	381	1384	984	1200	437	1726	969	1863	1561	1659	978	2069
1KGTest	var19873	ENSG00000123297,ENSG00000123427	chr12	58146719	+	A	C	Base	506	1194	592	874	291	1253	244	793	466	701	113	751
1KGTest	var19874	ENSG00000123297,ENSG00000123427	chr12	58157988	+	A	G	Base	612	1810	1188	1284	646	1692	564	1674	487	1125	1365	1358
1KGTest	var19875	ENSG00000123297,ENSG00000123427	chr12	58161898	+	G	C	Base	926	1402	887	997	1046	1571	694	1154	673	577	505	879
1KGTest	var19877	ENSG00000123297,ENSG00000123427	chr12	58162739	+	A	G	Base	835	1358	852	974	615	1401	1236	3539	1637	2292	1128	3276
1KGTest	var19878	ENSG00000123297,ENSG00000123427	chr12	58165085	+	C	T	Base	2740	7709	2675	5335	2612	7683	1697	3081	1573	2387	1426	3013
1KGTest	var19879	ENSG00000123297,ENSG00000123427	chr12	58166403	+	T	G	Base	66	502	202	401	100	398	366	796	440	618	444	855
1KGTest	var1987	ENSG00000143437	chr1	150792616	-	A	G	Base	470	1107	563	1186	775	1432	517	1870	895	1393	648	1610
1KGTest	var19880	ENSG00000123297,ENSG00000123427	chr12	58167193	+	G	GCTCTTTT	Base	840	4855	953	3496	1081	4345	688	2785	809	3314	857	4707
1KGTest	var19881	ENSG00000123297,ENSG00000123427	chr12	58167661	+	A	G	Base	398	1261	508	1108	493	1279	667	1297	494	804	868	1127
1KGTest	var19882	ENSG00000123297,ENSG00000123427	chr12	58167788	+	A	G	Base	899	2357	1616	1490	1237	2119	658	1743	764	1283	365	1725
1KGTest	var19883	ENSG00000123297,ENSG00000123427	chr12	58167992	+	A	G	Base	142	775	222	862	176	1346	122	493	250	540	159	640
1KGTest	var19884	ENSG00000123297,ENSG00000123427	chr12	58169361	+	T	C	Base	1230	2085	1664	1826	1444	2450	480	1340	451	831	434	1293
1KGTest	var19885	ENSG00000123297,ENSG00000123427	chr12	58170335	+	A	G	Base	257	97	1	36	76	117	183	156	243	190	78	254
1KGTest	var19886	ENSG00000123297,ENSG00000123427	chr12	58170556	+	T	C	Base	1535	3772	2009	3106	1678	3841	917	4126	1445	2830	1654	4575
1KGTest	var19887	ENSG00000123297,ENSG00000123427	chr12	58171726	+	T	C	Base	887	1654	1154	1370	1020	1694	515	1003	1123	689	493	1153
1KGTest	var19888	ENSG00000123297,ENSG00000123427	chr12	58172929	+	C	T	Base	423	569	239	317	479	623	915	890	705	1263	847	1202
1KGTest	var19889	ENSG00000123297,ENSG00000123427	chr12	58173448	+	C	CCT	Base	90	361	378	465	199	506	6	449	173	340	122	655
1KGTest	var19889	ENSG00000123297,ENSG00000123427	chr12	58173448	+	C	CCT	Base,var19890:T/C	131	522	67	489	257	618	139	567	85	386	157	492
1KGTest	var1988	ENSG00000143437	chr1	150797748	-	T	C	Base	43	127	109	114	1	228	96	389	117	330	116	517
1KGTest	var19890	ENSG00000123297,ENSG00000123427	chr12	58173466	+	T	C	Base	31	601	393	404	163	492	124	529	214	452	254	447
1KGTest	var19890	ENSG00000123297,ENSG00000123427	chr12	58173466	+	T	C	Base,var19889:C/CCT	96	282	105	284	58	385	2	38	14	9	0	73
1KGTest	var19891	ENSG00000123297,ENSG00000123427	chr12	58174306	+	T	C	Base	198	578	312	300	242	463	926	1181	821	1112	580	1400
1KGTest	var19892	ENSG00000123297,ENSG00000123427	chr12	58175201	+	C	T	Base	370	757	400	518	672	722	224	639	267	278	115	527
1KGTest	var19893	ENSG00000123297,ENSG00000123427	chr12	58176614	+	T	C	Base	958	2850	804	1477	1064	2265	632	1720	1541	1157	1186	1641
1KGTest	var19894	ENSG00000123297,ENSG00000123427	chr12	58177437	+	C	T	Base	282	1979	696	2110	966	2084	940	3228	1007	2835	849	3652
1KGTest	var19895	ENSG00000123297,ENSG00000123427	chr12	58177943	+	G	A	Base	2	2	1	0	1	0	129	135	98	213	114	408
1KGTest	var19896	ENSG00000123297,ENSG00000123427	chr12	58178148	+	G	A	Base	59	373	460	302	175	451	506	793	318	549	575	724
1KGTest	var19897	ENSG00000123297,ENSG00000123427	chr12	58178589	+	A	G	Base	583	1036	642	688	123	1076	1272	3411	1964	2760	1433	3504
1KGTest	var19898	ENSG00000123297,ENSG00000123427	chr12	58180416	+	G	C	Base	933	1727	598	844	808	1807	633	2061	693	1377	403	2457
1KGTest	var19899	ENSG00000123297,ENSG00000123427	chr12	58182050	+	C	CT	Base	0	0	0	0	0	2	45	94	113	213	29	186
1KGTest	var1989	ENSG00000143437	chr1	150798321	-	TA	T	Base	0	9	4	4	164	2	188	70	0	141	0	31
1KGTest	var1989	ENSG00000143437	chr1	150798321	-	TA	T	Base,var1990:A/C	93	112	169	208	18	55	1	136	3	109	23	89
1KGTest	var198	ENSG00000142684	chr1	26527810	+	G	A	Base	106	327	2	303	12	274	178	247	26	215	92	124
1KGTest	var198	ENSG00000142684	chr1	26527810	+	G	A	Base,var196:G/A	0	227	3	160	66	303	62	1191	104	958	187	1096
1KGTest	var198	ENSG00000142684	chr1	26527810	+	G	A	Base,var196:G/A,var197:A/C	305	2615	203	1646	365	2539	42	695	188	247	148	588
1KGTest	var198	ENSG00000142684	chr1	26527810	+	G	A	Base,var197:A/C	149	995	237	631	93	1032	349	3117	635	2459	863	3571
1KGTest	var19900	ENSG00000123297,ENSG00000123427	chr12	58182312	+	C	T	Base	127	267	271	580	238	756	541	1006	469	741	614	1004
1KGTest	var19901	ENSG00000123297,ENSG00000123427	chr12	58186594	+	C	T	Base	451	1732	694	1602	942	2024	1099	2853	1133	2132	1269	3579
1KGTest	var19902	ENSG00000123297,ENSG00000123427	chr12	58187758	+	G	T	Base	678	2580	1272	1636	535	2626	472	2090	1821	1333	724	2101
1KGTest	var19903	ENSG00000123297,ENSG00000123427	chr12	58188157	+	T	C	Base	273	1382	664	949	309	1110	471	590	515	640	212	665
1KGTest	var19904	ENSG00000123297,ENSG00000123427	chr12	58188696	+	G	C	Base	1334	2827	1823	2164	1138	3037	1043	2486	1460	1775	1206	2043
1KGTest	var19905	ENSG00000123297,ENSG00000123427	chr12	58188855	+	C	CATAT	Base	0	2	0	19	0	0	34	0	0	35	0	44
1KGTest	var19906	ENSG00000123297,ENSG00000123427	chr12	58193448	+	T	C	Base	1894	4128	1433	2949	1673	4303	1416	5808	2239	4087	2434	6560
1KGTest	var19907	ENSG00000123297,ENSG00000123427	chr12	58196447	+	G	A	Base	365	341	504	320	366	522	180	446	282	537	384	625
1KGTest	var19908	ENSG00000123297,ENSG00000123427	chr12	58196528	+	G	A	Base	12	354	68	272	9	544	148	590	143	257	547	541
1KGTest	var19909	ENSG00000123297,ENSG00000123427	chr12	58196802	+	A	G	Base	1518	2336	1243	2152	1174	2701	1275	3017	1469	1826	1364	2905
1KGTest	var1990	ENSG00000143437	chr1	150798335	-	A	C	Base,var1989:TA/T	4	342	51	182	183	335	363	605	507	332	235	434
1KGTest	var19910	ENSG00000123297,ENSG00000123427	chr12	58203354	+	C	T	Base	930	2281	571	1489	781	2578	1204	2559	630	1583	1065	1897
1KGTest	var19911	ENSG00000123297,ENSG00000123427	chr12	58204430	+	T	TA	Base	459	897	122	799	273	870	318	1408	808	1184	498	1432
1KGTest	var19912	ENSG00000123297	chr12	58206498	+	TCTTA	T	Base	45	428	284	423	177	601	318	1135	400	520	186	960
1KGTest	var19913	ENSG00000123297,ENSG00000123427	chr12	58208164	+	G	A	Base	1081	3816	1259	3280	1060	4155	903	2500	1249	2174	956	3327
1KGTest	var19914	ENSG00000123297,ENSG00000123427	chr12	58212528	+	G	A	Base	787	3799	802	3228	861	4210	858	4354	1296	3998	582	5270
1KGTest	var19915	ENSG00000123297,ENSG00000123427	chr12	58213272	+	A	G	Base	1165	1701	1189	1159	846	1618	746	2002	902	1637	865	2008
1KGTest	var19916	ENSG00000123297,ENSG00000123427	chr12	58213485	+	C	T	Base	249	1030	493	871	358	1099	629	1206	826	1369	654	1418
1KGTest	var19917	ENSG00000166896	chr12	58306097	+	C	T	Base	784	1230	309	1142	342	1129	656	858	581	760	244	962
1KGTest	var19918	ENSG00000166896	chr12	58311524	+	G	A	Base	560	288	323	402	402	296	76	263	70	148	71	256
1KGTest	var19919	ENSG00000166896	chr12	58315338	+	C	T	Base	859	1981	1058	1463	768	2050	436	1288	592	857	494	1580
1KGTest	var1991	ENSG00000143437	chr1	150798577	-	C	G	Base	191	818	462	623	143	860	781	1302	1309	1006	517	1283
1KGTest	var19920	ENSG00000166896	chr12	58318087	+	CA	C	Base	1	10	1	93	0	69	42	186	43	41	65	210
1KGTest	var19921	ENSG00000166896	chr12	58320783	+	A	T	Base	958	1919	931	1426	575	2284	794	1513	749	1074	968	1799
1KGTest	var19922	ENSG00000166896	chr12	58322764	+	C	A,T	Base	645	1703	1176	1413	671	2553	653	767	930	636	595	1201
1KGTest	var19922	ENSG00000166896	chr12	58322764	+	C	A,T	Base	645	1703	1176	1413	671	2553	515	434	392	450	431	618
1KGTest	var19924	ENSG00000166896	chr12	58326448	+	T	C	Base	305	475	197	517	208	586	12	366	106	370	160	622
1KGTest	var19925	ENSG00000166896	chr12	58328500	+	G	A	Base	53	687	392	330	15	533	312	1275	535	1020	229	1487
1KGTest	var19926	ENSG00000166896	chr12	58329820	+	G	A	Base	450	1361	650	1142	543	1654	519	1189	489	1797	566	1957
1KGTest	var19928	ENSG00000166896	chr12	58331514	+	C	CAAAAAACA	Base	6	29	58	1	59	28	6	55	33	41	91	42
1KGTest	var19929	ENSG00000166896	chr12	58335130	+	G	A	Base	1081	6147	797	5909	1357	7572	857	2915	1071	2408	539	2585
1KGTest	var1992	ENSG00000143437	chr1	150799755	-	C	T	Base	639	1128	576	698	982	1214	2098	4894	2623	3555	2412	5524
1KGTest	var19931	ENSG00000166896	chr12	58335330	+	C	G	Base	77	1257	211	1157	17	1357	203	511	8	419	49	540
1KGTest	var19931	ENSG00000166896	chr12	58335330	+	C	G	Base,var19930:C/A	102	291	83	273	5	399	365	2523	496	2229	431	3019
1KGTest	var19932	ENSG00000166896	chr12	58335626	+	A	T	Base	663	1904	713	1215	493	1701	431	621	490	725	110	733
1KGTest	var19933	ENSG00000166896	chr12	58337132	+	A	T	Base	470	1380	681	1034	589	1683	678	1074	769	622	684	995
1KGTest	var19934	ENSG00000166896	chr12	58337671	+	G	A	Base	752	2566	953	2464	985	3200	712	2668	1345	1973	1396	3051
1KGTest	var19935	ENSG00000166896	chr12	58342196	+	G	A	Base	963	1765	817	1390	699	1704	587	1170	841	780	755	1343
1KGTest	var19936	ENSG00000166896	chr12	58348609	+	TG	T	Base	1062	2993	1533	2414	1300	3398	1630	4613	2002	3012	1201	4424
1KGTest	var19937	ENSG00000155957	chr12	66454224	-	A	T	Base	1	24	1	3	1	1	213	162	30	168	74	189
1KGTest	var19937	ENSG00000155957	chr12	66454224	-	A	T	Base,var19938:C/A	0	1	0	1	0	0	0	1	0	11	0	0
1KGTest	var19938	ENSG00000155957	chr12	66454228	-	C	A	Base	46	233	12	200	4	220	1	102	196	35	12	33
1KGTest	var19938	ENSG00000155957	chr12	66454228	-	C	A	Base,var19937:A/T	90	701	376	619	202	980	0	0	0	0	1	0
1KGTest	var19939	ENSG00000155957	chr12	66455016	-	A	G	Base	1184	2665	1207	2084	1023	3073	411	672	318	703	543	1074
1KGTest	var1993	ENSG00000143437	chr1	150800090	-	T	G	Base	11	95	97	46	113	162	190	57	7	80	88	84
1KGTest	var1993	ENSG00000143437	chr1	150800090	-	T	G	Base,var1994:T/C	167	73	127	22	74	106	181	713	112	200	209	201
1KGTest	var19940	ENSG00000155957	chr12	66455617	-	A	T	Base	77	124	1	196	91	124	136	138	4	82	0	118
1KGTest	var19941	ENSG00000155957	chr12	66456028	-	T	C	Base	150	419	13	375	211	588	367	484	143	257	184	327
1KGTest	var19942	ENSG00000155957	chr12	66456324	-	T	C	Base	642	1013	971	988	428	1286	586	1050	365	884	409	1315
1KGTest	var19943	ENSG00000155957	chr12	66459480	-	A	G	Base	885	1138	906	1149	777	1360	902	1461	811	1556	645	1318
1KGTest	var19944	ENSG00000155957	chr12	66461019	-	C	A	Base	1093	1908	935	1661	1231	2221	757	1776	766	1113	531	1851
1KGTest	var19946	ENSG00000155957	chr12	66475988	-	A	G	Base	421	1256	575	1128	489	1434	635	1094	626	1187	547	1417
1KGTest	var19947	ENSG00000155957	chr12	66485678	-	A	C	Base	283	1646	947	1140	748	1564	505	2248	1107	2049	1492	2996
1KGTest	var19948	ENSG00000155957	chr12	66486377	-	C	G	Base	1	53	144	19	1	46	47	63	2	13	78	94
1KGTest	var19949	ENSG00000155957	chr12	66487639	-	C	T	Base	935	1540	786	1201	650	1417	755	854	144	635	579	1072
1KGTest	var1994	ENSG00000143437	chr1	150800117	-	T	C	Base	178	41	71	12	59	6	34	241	48	126	8	250
1KGTest	var1994	ENSG00000143437	chr1	150800117	-	T	C	Base,var1993:T/G	1	51	7	33	1	9	25	278	187	371	121	484
1KGTest	var19950	ENSG00000155957	chr12	66487839	-	T	C	Base	0	0	0	7	0	1	0	0	0	13	0	1
1KGTest	var19951	ENSG00000155957	chr12	66488259	-	A	T	Base	27	198	319	114	59	233	1	64	102	45	1	111
1KGTest	var19951	ENSG00000155957	chr12	66488259	-	A	T	Base,var19952:C/T	2	289	233	455	250	432	0	0	0	0	1	0
1KGTest	var19952	ENSG00000155957	chr12	66488260	-	C	T	Base	54	87	44	136	214	109	185	62	54	97	107	28
1KGTest	var19952	ENSG00000155957	chr12	66488260	-	C	T	Base,var19951:A/T	1	29	1	0	0	2	1	13	1	3	104	37
1KGTest	var19953	ENSG00000155957	chr12	66488896	-	C	T	Base	573	2890	1158	2066	1092	2761	647	1464	783	979	713	1615
1KGTest	var19954	ENSG00000155957	chr12	66489324	-	T	C	Base	546	673	534	609	256	709	83	535	400	394	353	550
1KGTest	var19955	ENSG00000155957	chr12	66489418	-	A	T	Base	361	507	538	540	277	640	438	769	562	907	399	799
1KGTest	var19956	ENSG00000155957	chr12	66489552	-	T	A	Base	230	390	518	257	481	365	151	241	5	152	48	117
1KGTest	var19957	ENSG00000155957	chr12	66489641	-	G	A	Base	125	758	100	790	199	564	0	117	48	36	0	25
1KGTest	var19958	ENSG00000155957	chr12	66489773	-	T	G	Base	579	1799	823	1090	444	2205	530	590	473	380	265	812
1KGTest	var19959	ENSG00000155957	chr12	66489880	-	T	G	Base	348	875	210	598	400	698	413	397	407	276	335	491
1KGTest	var19959	ENSG00000155957	chr12	66489880	-	T	G	Base,var19960:A/G	225	464	431	332	281	426	261	1491	632	904	658	1691
1KGTest	var1995	ENSG00000143437	chr1	150800655	-	A	G	Base	55	253	274	164	103	169	3	208	180	162	95	296
1KGTest	var19960	ENSG00000155957	chr12	66489883	-	A	G	Base	20	559	99	259	512	322	390	576	499	491	464	596
1KGTest	var19960	ENSG00000155957	chr12	66489883	-	A	G	Base,var19959:T/G	352	493	382	334	142	540	175	413	103	261	84	493
1KGTest	var19961	ENSG00000155957	chr12	66490194	-	T	C	Base	1127	3720	1680	1832	991	3235	457	1494	427	1485	367	1497
1KGTest	var19962	ENSG00000155957	chr12	66490614	-	G	A	Base	291	2208	465	2171	518	2406	823	1200	528	822	729	1402
1KGTest	var19963	ENSG00000155957	chr12	66490898	-	G	T	Base	1	139	33	80	22	70	153	318	154	107	143	354
1KGTest	var19963	ENSG00000155957	chr12	66490898	-	G	T	Base,var19964:C/A	87	511	144	196	163	342	33	116	82	111	3	90
1KGTest	var19964	ENSG00000155957	chr12	66490906	-	C	A	Base	80	221	151	151	34	135	3	137	78	70	33	145
1KGTest	var19964	ENSG00000155957	chr12	66490906	-	C	A	Base,var19963:G/T	228	223	193	230	422	424	117	113	147	58	6	275
1KGTest	var19965	ENSG00000155957	chr12	66491388	-	C	T	Base	674	5645	693	3635	654	4996	234	3840	291	2194	432	3617
1KGTest	var19966	ENSG00000155957	chr12	66491543	-	T	C	Base	838	1697	1232	1168	729	2016	2780	3473	2981	3396	2045	4521
1KGTest	var19967	ENSG00000155957	chr12	66491667	-	C	T	Base	0	16	0	34	1	0	25	176	27	134	146	242
1KGTest	var19968	ENSG00000155957	chr12	66491803	-	G	T	Base	123	910	130	264	344	542	368	1516	420	1043	572	1885
1KGTest	var19969	ENSG00000155957	chr12	66492157	-	C	T	Base	307	813	266	646	312	752	159	507	219	362	273	517
1KGTest	var1996	ENSG00000143437	chr1	150800995	-	G	A	Base	725	1508	1189	1127	671	1758	408	969	341	409	23	627
1KGTest	var19970	ENSG00000155957	chr12	66492511	-	A	G	Base	48	80	45	142	48	154	313	942	590	1196	521	1437
1KGTest	var19971	ENSG00000155957	chr12	66492610	-	T	C	Base	883	1806	790	1308	1207	1723	838	1485	888	1133	1086	1583
1KGTest	var19972	ENSG00000155957	chr12	66493242	-	T	C	Base	49	297	236	352	244	347	329	1215	904	648	751	1060
1KGTest	var19973	ENSG00000155957	chr12	66493339	-	A	G	Base	1281	2889	1430	1808	1020	3043	109	203	183	105	119	265
1KGTest	var19974	ENSG00000155957	chr12	66493823	-	T	C	Base	235	461	112	261	369	363	744	1079	1187	854	1281	1349
1KGTest	var19975	ENSG00000155957	chr12	66494145	-	T	C	Base	308	2167	597	1742	318	2433	886	4578	587	2709	637	4253
1KGTest	var19976	ENSG00000155957	chr12	66494308	-	C	A	Base	367	162	252	175	276	319	568	1694	644	1740	848	1523
1KGTest	var19977	ENSG00000155957	chr12	66494407	-	C	T	Base	1430	2195	1331	2112	1050	2514	520	816	361	522	284	554
1KGTest	var19977	ENSG00000155957	chr12	66494407	-	C	T	Base,var19978:G/T	144	779	256	594	105	854	420	942	434	1083	257	1075
1KGTest	var19978	ENSG00000155957	chr12	66494476	-	G	T	Base	613	1730	691	1609	597	1829	470	1050	491	752	369	1227
1KGTest	var19978	ENSG00000155957	chr12	66494476	-	G	T	Base,var19977:C/T	796	3193	693	1987	741	3463	1079	4129	1445	3237	1203	3993
1KGTest	var19979	ENSG00000155957	chr12	66494707	-	C	T	Base	376	1399	612	1198	296	1570	398	830	461	529	498	812
1KGTest	var1997	ENSG00000143437	chr1	150802996	-	T	C	Base	240	484	234	353	328	541	248	522	169	322	164	676
1KGTest	var19980	ENSG00000155957	chr12	66495275	-	A	T	Base	441	624	263	469	364	779	293	282	268	307	189	404
1KGTest	var19981	ENSG00000155957	chr12	66495810	-	T	C	Base	60	218	116	229	224	494	289	1606	430	1029	291	1396
1KGTest	var19982	ENSG00000155957	chr12	66496204	-	G	A	Base	156	176	162	212	221	269	4	197	3	259	135	206
1KGTest	var19983	ENSG00000155957	chr12	66496668	-	G	A	Base	9	253	39	187	113	301	4	674	68	341	88	522
1KGTest	var19984	ENSG00000155957	chr12	66498118	-	T	G	Base	267	1277	705	893	520	1467	1130	2498	1264	1824	502	2513
1KGTest	var19985	ENSG00000155957	chr12	66498730	-	A	T	Base	405	2849	157	1975	186	3148	347	4605	727	3727	713	4645
1KGTest	var19986	ENSG00000155957	chr12	66499025	-	AT	A	Base	146	265	224	215	99	491	389	585	148	401	297	391
1KGTest	var19987	ENSG00000155957	chr12	66499271	-	G	T	Base	236	838	71	302	149	633	1206	2498	836	2164	1227	3070
1KGTest	var19988	ENSG00000155957	chr12	66500352	-	T	C	Base	4	373	0	199	3	457	298	686	3	253	48	638
1KGTest	var19989	ENSG00000155957	chr12	66502480	-	G	T	Base	608	1648	518	1331	530	1775	879	1985	564	950	572	1813
1KGTest	var1998	ENSG00000143437	chr1	150804429	-	A	C	Base	539	1148	365	861	955	1371	268	783	253	483	349	900
1KGTest	var19990	ENSG00000155957	chr12	66502832	-	G	T	Base	264	1353	245	1277	654	1577	41	1221	297	1038	180	1342
1KGTest	var19991	ENSG00000155957	chr12	66504222	-	C	A	Base	881	3367	967	2498	1144	3321	1477	3325	1190	2301	1259	3098
1KGTest	var19993	ENSG00000155957	chr12	66507248	-	G	C	Base	0	150	33	51	2	113	282	1160	400	633	327	984
1KGTest	var19994	ENSG00000155957	chr12	66508650	-	T	A	Base	52	32	1	41	2	101	125	500	254	372	154	522
1KGTest	var19995	ENSG00000155957	chr12	66512866	-	C	A	Base	578	961	623	1022	840	1176	1157	1843	1356	1345	603	1672
1KGTest	var19996	ENSG00000155957	chr12	66516450	-	G	A	Base	656	1509	911	913	342	1529	276	930	143	706	466	814
1KGTest	var19997	ENSG00000155957	chr12	66516572	-	T	TA	Base	689	1884	1102	1255	704	1507	22	477	37	316	323	504
1KGTest	var19998	ENSG00000155957	chr12	66516910	-	C	CATTAAT	Base	286	914	485	956	369	1533	102	311	204	190	24	315
1KGTest	var19999	ENSG00000155957	chr12	66519610	-	TGAAA	T	Base	655	2081	578	1110	901	2032	1248	2512	1840	1881	944	2851
1KGTest	var1999	ENSG00000143437	chr1	150808290	-	GTACAGA	G	Base	156	945	335	621	370	984	931	2537	793	2258	807	2663
1KGTest	var199	ENSG00000142684	chr1	26527951	+	G	A	Base	1357	2708	939	1676	712	2768	544	2394	791	1456	778	2639
1KGTest	var19	ENSG00000162585	chr1	2085033	-	A	G	Base	393	581	453	239	200	547	441	710	535	506	294	829
1KGTest	var1	ENSG00000162585	chr1	2061969	-	T	C	Base	43	340	351	274	255	440	563	449	360	349	538	630
1KGTest	var20000	ENSG00000155957	chr12	66519743	-	C	T	Base	411	677	677	654	404	1408	1047	2662	1445	1841	1271	2945
1KGTest	var20001	ENSG00000155957	chr12	66519987	-	C	T	Base	842	2066	1582	1949	656	2875	619	2300	865	1618	769	2253
1KGTest	var20002	ENSG00000155957	chr12	66520418	-	A	C	Base	876	1244	699	932	779	1751	471	1373	417	831	694	1129
1KGTest	var20003	ENSG00000155957	chr12	66521006	-	CA	C	Base	1359	3261	1540	2367	820	3252	1753	3953	1651	2747	2281	3968
1KGTest	var20004	ENSG00000155957	chr12	66522359	-	C	T	Base	771	2197	580	1455	839	2065	886	1721	826	1440	615	1752
1KGTest	var20005	ENSG00000155957	chr12	66522913	-	A	C	Base	320	1084	44	1075	264	1006	525	1608	381	1935	328	1983
1KGTest	var20006	ENSG00000155957	chr12	66523359	-	T	A	Base	95	660	412	193	135	650	146	420	160	334	266	466
1KGTest	var20007	ENSG00000155957	chr12	66523675	-	C	T	Base	958	1350	668	1017	800	1812	1007	2869	1583	1974	1093	3176
1KGTest	var20008	ENSG00000155957	chr12	66524913	-	T	G	Base	748	1798	790	1561	757	2268	936	3106	1383	2896	1364	3746
1KGTest	var20009	ENSG00000155957	chr12	66525334	-	GGTGA	G	Base	1155	1559	947	1157	912	1580	2370	4509	1987	3258	2946	4291
1KGTest	var2000	ENSG00000143437	chr1	150808889	-	C	G	Base	1822	5340	1872	3281	1750	5033	893	2629	888	2180	858	2780
1KGTest	var20010	ENSG00000155957	chr12	66525530	-	G	T	Base	168	1039	313	654	299	1108	145	319	163	199	181	458
1KGTest	var20011	ENSG00000155957	chr12	66525702	-	T	TA	Base	305	1341	428	772	361	1309	287	491	142	334	326	446
1KGTest	var20012	ENSG00000155957	chr12	66527050	-	G	A	Base	172	1094	271	909	290	908	232	792	501	455	221	697
1KGTest	var20013	ENSG00000155957	chr12	66530832	-	A	G	Base	285	914	572	780	378	1130	590	1588	1177	1358	491	1613
1KGTest	var20014	ENSG00000155957	chr12	66532493	-	A	G	Base	1	0	1	0	0	1	42	75	66	74	63	109
1KGTest	var20015	ENSG00000155957	chr12	66537400	-	C	T	Base	271	848	338	887	147	828	757	1260	809	1209	623	1417
1KGTest	var20015	ENSG00000155957	chr12	66537400	-	C	T	Base,var20016:T/C	491	1248	367	1386	589	1740	725	1438	957	745	519	1482
1KGTest	var20016	ENSG00000155957	chr12	66537405	-	T	C	Base	489	1811	782	1680	487	2118	476	581	443	475	387	1107
1KGTest	var20016	ENSG00000155957	chr12	66537405	-	T	C	Base,var20015:C/T	842	1947	1114	1616	825	1889	912	1518	1027	1419	916	1738
1KGTest	var20017	ENSG00000155957	chr12	66538259	-	G	A	Base	903	2214	987	1902	861	2409	2174	6168	2428	3852	2854	5940
1KGTest	var20018	ENSG00000155957	chr12	66540024	-	C	T	Base	1142	3543	1960	2360	1026	3776	2131	5404	2481	3681	2292	6503
1KGTest	var20019	ENSG00000155957	chr12	66542153	-	T	G	Base	467	1072	320	563	226	961	215	597	549	690	269	770
1KGTest	var2001	ENSG00000143437	chr1	150809919	-	T	C	Base	913	1270	595	1393	469	1574	714	2114	883	1246	814	2333
1KGTest	var20020	ENSG00000155957	chr12	66542283	-	G	C	Base	891	2497	1512	2135	1433	3104	337	2301	991	2104	1198	2957
1KGTest	var20021	ENSG00000155957	chr12	66542961	-	G	C	Base	309	539	244	588	276	675	204	527	461	269	282	638
1KGTest	var20022	ENSG00000155957	chr12	66543140	-	G	A	Base	578	1324	462	884	585	1201	329	755	524	365	383	644
1KGTest	var20023	ENSG00000155957	chr12	66544643	-	G	C	Base	503	1215	659	804	556	1172	159	324	385	195	106	410
1KGTest	var20024	ENSG00000155957	chr12	66545650	-	T	C	Base	50	319	369	507	146	411	212	736	228	595	250	719
1KGTest	var20025	ENSG00000155957	chr12	66547322	-	C	T	Base	1	38	107	56	91	96	0	0	0	1	0	0
1KGTest	var20026	ENSG00000155957	chr12	66547328	-	C	A	Base	75	229	130	354	9	328	124	140	3	130	285	170
1KGTest	var20026	ENSG00000155957	chr12	66547328	-	C	A	Base,var20025:C/T	191	19	2	68	63	51	1	32	0	0	78	21
1KGTest	var20028	ENSG00000155957	chr12	66548624	-	T	C	Base	149	773	586	538	444	626	300	1800	321	1295	743	1798
1KGTest	var20029	ENSG00000155957	chr12	66550050	-	C	T	Base	225	663	193	612	213	591	253	650	498	645	537	598
1KGTest	var20029	ENSG00000155957	chr12	66550050	-	C	T	Base,var20030:G/A	552	2046	1021	1315	659	2802	41	543	194	87	98	235
1KGTest	var2002	ENSG00000143437	chr1	150811712	-	T	C	Base	139	72	169	67	129	129	87	252	208	162	81	161
1KGTest	var20030	ENSG00000155957	chr12	66550099	-	G	A	Base	1287	2900	1335	2128	1273	2975	1147	3258	1437	2335	1849	3432
1KGTest	var20030	ENSG00000155957	chr12	66550099	-	G	A	Base,var20029:C/T	660	2500	767	1936	798	2989	620	2222	957	1616	1614	2482
1KGTest	var20031	ENSG00000155957	chr12	66551171	-	C	T	Base	270	755	556	502	260	860	373	1072	470	555	622	984
1KGTest	var20032	ENSG00000155957	chr12	66551866	-	C	T	Base	841	1911	1207	1308	729	2193	120	394	345	811	242	594
1KGTest	var20033	ENSG00000155957	chr12	66552937	-	G	A	Base	144	513	201	240	395	475	165	391	205	263	5	609
1KGTest	var20033	ENSG00000155957	chr12	66552937	-	G	A	Base,var20034:T/C	475	620	506	544	391	512	281	1071	403	749	398	1187
1KGTest	var20034	ENSG00000155957	chr12	66553000	-	T	C	Base	106	405	139	337	143	313	294	406	175	361	391	415
1KGTest	var20034	ENSG00000155957	chr12	66553000	-	T	C	Base,var20033:G/A	511	1163	1089	718	652	1373	385	1314	207	648	296	1279
1KGTest	var20035	ENSG00000155957	chr12	66553101	-	G	C	Base	681	2346	1172	1363	1289	2322	1062	1952	651	1399	697	1971
1KGTest	var20036	ENSG00000155957	chr12	66553714	-	A	G	Base	621	1447	1176	1220	297	2038	741	1496	1362	1012	971	1724
1KGTest	var20037	ENSG00000155957	chr12	66555533	-	C	T	Base	300	576	363	312	293	480	195	832	541	947	93	825
1KGTest	var20038	ENSG00000155957	chr12	66557146	-	A	G	Base	1440	3997	1226	3171	1243	3686	1623	3144	783	3015	1353	4239
1KGTest	var20038	ENSG00000155957	chr12	66557146	-	A	G	Base,var20039:G/A	269	1071	491	621	910	1093	749	1249	1299	993	816	1355
1KGTest	var20039	ENSG00000155957	chr12	66557216	-	G	A	Base	476	1064	341	776	343	968	365	405	119	196	154	338
1KGTest	var20039	ENSG00000155957	chr12	66557216	-	G	A	Base,var20038:A/G	180	344	102	229	398	493	263	439	152	221	340	371
1KGTest	var2003	ENSG00000143437	chr1	150811794	-	T	C	Base	1442	4349	1946	3628	1316	5177	732	2317	610	1504	613	2426
1KGTest	var20040	ENSG00000155957	chr12	66557372	-	A	T	Base	573	3394	995	2245	898	3624	223	2002	824	1327	158	1926
1KGTest	var20041	ENSG00000155957	chr12	66559436	-	C	T	Base	149	462	40	389	38	491	193	243	116	93	128	158
1KGTest	var20042	ENSG00000155957	chr12	66562755	-	T	C	Base	3	3	6	10	0	1	376	673	395	756	154	902
1KGTest	var20043	ENSG00000155957	chr12	66563206	-	G	A	Base	880	2976	991	2585	1315	3915	1096	4007	1198	2821	1498	3455
1KGTest	var20044	ENSG00000155957	chr12	66564165	-	C	T	Base	721	2633	341	1961	701	3354	594	1147	883	729	427	1211
1KGTest	var20044	ENSG00000155957	chr12	66564165	-	C	T	Base,var20045:C/G	411	1669	697	1328	525	1524	137	733	387	781	163	894
1KGTest	var20045	ENSG00000155957	chr12	66564224	-	C	G	Base	1278	5475	1010	3937	934	6852	1108	9545	1387	6905	1868	10113
1KGTest	var20045	ENSG00000155957	chr12	66564224	-	C	G	Base,var20044:C/T	871	5002	598	4226	1081	5588	1119	8842	1806	6408	1308	9187
1KGTest	var20046	ENSG00000155957	chr12	66565689	-	C	T	Base	199	449	117	363	50	507	408	1068	636	456	473	1104
1KGTest	var20047	ENSG00000155957	chr12	66565950	-	C	A	Base	581	879	358	694	290	1138	892	1701	969	1362	872	1947
1KGTest	var20048	ENSG00000155957	chr12	66566793	-	T	C	Base	151	1159	251	933	281	1447	823	3959	1473	3061	1349	4415
1KGTest	var20049	ENSG00000155957	chr12	66567242	-	A	G	Base	688	1671	750	1778	1052	1786	1039	1583	823	1457	558	1347
1KGTest	var2004	ENSG00000143437	chr1	150812954	-	G	A	Base	701	1897	651	1380	769	1904	1073	1421	804	1267	1190	1453
1KGTest	var20050	ENSG00000155957	chr12	66568351	-	A	G	Base	162	154	243	218	302	233	10	153	2	138	147	430
1KGTest	var20051	ENSG00000155957	chr12	66570741	-	A	T	Base	391	742	328	530	227	1019	393	736	334	1024	381	923
1KGTest	var20052	ENSG00000155957	chr12	66572147	-	C	A	Base	683	1583	423	1370	927	1876	310	949	577	799	458	1391
1KGTest	var20053	ENSG00000155957	chr12	66573061	-	C	T	Base	385	905	202	603	390	962	406	1310	310	1003	393	1508
1KGTest	var20054	ENSG00000155957	chr12	66573456	-	A	C	Base	1282	2554	791	1469	770	2602	1034	1316	898	902	731	1324
1KGTest	var20055	ENSG00000155957	chr12	66573878	-	A	C	Base	453	1083	507	1050	622	1463	73	190	98	112	166	219
1KGTest	var20056	ENSG00000155957	chr12	66574174	-	G	A	Base	401	1435	584	869	728	1093	454	1931	621	1354	606	1787
1KGTest	var20057	ENSG00000155957	chr12	66574427	-	G	A	Base	472	778	373	533	539	672	1302	2740	1406	1794	1172	3226
1KGTest	var20058	ENSG00000155957	chr12	66575753	-	T	C	Base	23	10	18	9	4	59	0	129	1	86	20	110
1KGTest	var20059	ENSG00000155957	chr12	66577556	-	T	C	Base	608	1319	562	885	708	1414	389	840	753	851	492	1097
1KGTest	var2005	ENSG00000143437	chr1	150813315	-	G	A	Base	989	5553	1569	3996	1960	6188	1058	3621	1286	3038	889	3505
1KGTest	var20060	ENSG00000155957	chr12	66581885	-	C	T	Base	745	3830	1432	2699	863	4117	657	3457	870	2548	748	3646
1KGTest	var20061	ENSG00000155957	chr12	66585129	-	C	G	Base	221	416	354	176	79	386	575	584	765	536	608	827
1KGTest	var20062	ENSG00000155957	chr12	66585738	-	T	A	Base	1294	3390	2060	2597	1108	4319	1271	2006	1449	2124	873	2402
1KGTest	var20063	ENSG00000155957	chr12	66585840	-	C	T	Base	1028	1965	987	1539	659	2393	1047	1940	1043	1313	631	1536
1KGTest	var20064	ENSG00000155957	chr12	66590481	-	T	C	Base	71	50	1	61	87	24	6	186	212	165	244	257
1KGTest	var20065	ENSG00000155957	chr12	66592025	-	C	T	Base	238	1187	401	777	774	1076	1526	3572	1910	2745	1555	3318
1KGTest	var20066	ENSG00000155957	chr12	66592413	-	C	T	Base	543	563	179	567	432	744	0	3	25	6	2	27
1KGTest	var20067	ENSG00000155957	chr12	66593556	-	T	TA	Base	104	454	143	325	65	410	82	334	36	174	0	306
1KGTest	var20068	ENSG00000155957	chr12	66594116	-	T	C	Base	1109	3535	1340	3179	1087	3960	1140	3772	1382	2296	818	3673
1KGTest	var20068	ENSG00000155957	chr12	66594116	-	T	C	Base,var20069:C/G	970	1589	697	1200	767	1861	595	2227	740	963	566	1703
1KGTest	var20069	ENSG00000155957	chr12	66594134	-	C	G	Base	1372	3647	1488	2762	959	3396	204	1044	350	711	272	1034
1KGTest	var20069	ENSG00000155957	chr12	66594134	-	C	G	Base,var20068:T/C	951	4373	2055	2933	1873	4918	1282	3545	1480	3381	1823	3865
1KGTest	var2006	ENSG00000143437	chr1	150814174	-	A	G	Base	560	3066	1780	2984	845	3680	926	2102	932	1618	517	1850
1KGTest	var20070	ENSG00000155957	chr12	66594676	-	T	C	Base	812	1792	1085	993	1183	1874	782	1825	871	1521	1215	2139
1KGTest	var20071	ENSG00000155957	chr12	66594760	-	T	G	Base	277	1402	338	965	486	1517	273	972	359	461	278	742
1KGTest	var20072	ENSG00000155957	chr12	66595850	-	A	T	Base	172	560	273	373	31	409	160	290	301	420	214	320
1KGTest	var20073	ENSG00000155957	chr12	66596577	-	G	C	Base	838	2736	956	1556	395	2297	406	354	634	568	91	300
1KGTest	var20074	ENSG00000155957	chr12	66597419	-	T	A	Base	240	1243	616	929	598	1218	5	387	98	437	77	272
1KGTest	var20075	ENSG00000111581	chr12	69077497	+	T	C	Base	208	879	111	319	109	639	335	1284	636	1322	470	1456
1KGTest	var20076	ENSG00000111581	chr12	69078208	+	A	G	Base	534	1526	560	860	639	1134	1105	3242	688	2167	1274	3560
1KGTest	var20077	ENSG00000111581	chr12	69079909	+	T	C	Base	297	2095	1000	1696	1058	2210	817	2908	1059	1895	719	2914
1KGTest	var20078	ENSG00000111581	chr12	69080728	+	T	G	Base	761	11321	819	10308	743	12880	1800	35884	2937	26136	1837	38918
1KGTest	var20079	ENSG00000111581	chr12	69082669	+	A	G	Base	111	79	1	130	4	130	107	273	397	94	42	120
1KGTest	var2007	ENSG00000143437	chr1	150815411	-	G	A	Base	5	80	4	66	3	126	0	1	1	43	0	6
1KGTest	var20080	ENSG00000111581	chr12	69088653	+	T	G	Base	417	1273	672	709	686	1051	767	776	218	680	136	591
1KGTest	var20081	ENSG00000111581	chr12	69090349	+	T	C	Base	120	352	611	288	284	359	516	1643	949	1863	558	2088
1KGTest	var20082	ENSG00000111581	chr12	69091323	+	A	G	Base	1011	2575	2119	2194	1224	3152	1675	2916	1129	2205	1290	3041
1KGTest	var20083	ENSG00000111581	chr12	69093245	+	A	G	Base	217	239	86	303	190	274	121	210	180	188	58	94
1KGTest	var20084	ENSG00000111581	chr12	69094121	+	C	T	Base	728	2685	1183	2906	869	3428	1360	4311	862	2834	687	4858
1KGTest	var20085	ENSG00000111581	chr12	69095113	+	C	T	Base	159	1058	272	708	60	848	229	862	518	614	425	811
1KGTest	var20086	ENSG00000111581	chr12	69102219	+	C	T	Base	32	354	7	177	73	205	187	319	11	224	25	689
1KGTest	var20087	ENSG00000111581	chr12	69103438	+	G	A	Base	288	1239	366	581	286	834	261	1225	38	774	242	1424
1KGTest	var20088	ENSG00000111581	chr12	69104856	+	A	G	Base	466	1490	702	849	507	1102	500	1534	1035	1025	538	1555
1KGTest	var20089	ENSG00000111581	chr12	69108448	+	A	G	Base	1878	2770	2303	1947	1259	2820	1075	2503	1554	2683	1286	3446
1KGTest	var2008	ENSG00000143437	chr1	150818234	-	T	C	Base	1140	2392	889	1902	562	2356	1160	2653	1531	2467	938	3632
1KGTest	var20090	ENSG00000111581	chr12	69108909	+	T	C	Base	1615	3816	1465	2659	1406	3525	300	1272	667	1132	298	1502
1KGTest	var20091	ENSG00000111581	chr12	69109617	+	T	C	Base	373	1961	689	1920	501	2340	762	3295	305	2591	703	3284
1KGTest	var20092	ENSG00000111581	chr12	69120641	+	G	A	Base	636	1356	713	1028	429	1275	226	699	533	446	299	935
1KGTest	var20093	ENSG00000111581	chr12	69130466	+	C	G	Base	188	547	219	602	103	705	386	923	714	706	541	1246
1KGTest	var20094	ENSG00000111581	chr12	69132334	+	A	G	Base	541	1737	996	1532	442	1875	945	1485	647	1506	1034	2144
1KGTest	var20095	ENSG00000111581	chr12	69144902	+	G	T	Base	527	1245	775	906	540	1048	1838	3654	1477	3482	1827	4928
1KGTest	var20096	ENSG00000111581	chr12	69145081	+	G	C	Base	74	68	13	94	115	22	0	29	0	4	0	41
1KGTest	var20096	ENSG00000111581	chr12	69145081	+	G	C	Base,var20097:T/TTTG	185	404	173	317	141	203	117	113	82	36	36	83
1KGTest	var20097	ENSG00000111581	chr12	69145082	+	T	TTTG	Base	416	677	227	260	268	550	152	204	33	163	60	155
1KGTest	var20097	ENSG00000111581	chr12	69145082	+	T	TTTG	Base,var20096:G/C	39	660	17	413	109	464	147	106	54	85	27	33
1KGTest	var20098	ENSG00000127337	chr12	69751986	+	G	A	Base	367	1005	274	885	233	1083	0	93	2	48	58	84
1KGTest	var20099	ENSG00000127337	chr12	69752200	+	A	G	Base	131	434	598	326	407	542	415	1094	228	716	72	1114
1KGTest	var2009	ENSG00000143437	chr1	150819470	-	A	G	Base	787	1832	835	1611	666	1998	1101	2449	1629	2156	1228	3159
1KGTest	var200	ENSG00000204138	chr1	28650377	+	G	A	Base	43	602	46	432	118	618	667	1023	425	952	777	993
1KGTest	var20100	ENSG00000127337	chr12	69752317	+	T	C	Base	309	3087	598	2408	434	3348	1462	4959	826	2894	828	5269
1KGTest	var20101	ENSG00000127337	chr12	69752436	+	A	G	Base	1067	2886	1743	2501	1045	3114	1369	2971	1247	2442	1372	3706
1KGTest	var20102	ENSG00000127337	chr12	69752775	+	C	T	Base	58	314	249	357	215	390	323	731	420	344	437	763
1KGTest	var20103	ENSG00000127337	chr12	69753365	+	T	C	Base	601	606	200	487	422	611	486	833	485	768	175	899
1KGTest	var20103	ENSG00000127337	chr12	69753365	+	T	C	Base,var20104:C/A	1324	3155	1066	2140	687	3183	1604	2408	1046	2063	877	2716
1KGTest	var20104	ENSG00000127337	chr12	69753420	+	C	A	Base	344	3914	221	3358	171	4141	177	1950	366	1164	170	2160
1KGTest	var20104	ENSG00000127337	chr12	69753420	+	C	A	Base,var20103:T/C	386	4001	448	2833	485	3913	730	5356	849	3523	981	4773
1KGTest	var20105	ENSG00000127337	chr12	69753512	+	G	C	Base	372	3578	514	3538	691	4609	332	2190	285	1515	185	2110
1KGTest	var20106	ENSG00000127337	chr12	69753830	+	G	A	Base	263	2250	450	1772	601	2767	367	1312	321	943	384	1383
1KGTest	var20106	ENSG00000127337	chr12	69753830	+	G	A	Base,var20107:T/C	877	5969	974	3584	1070	6340	506	1535	692	1755	479	1846
1KGTest	var20107	ENSG00000127337	chr12	69753847	+	T	C	Base	1079	6225	1289	4752	601	6803	723	3520	720	2416	570	3429
1KGTest	var20107	ENSG00000127337	chr12	69753847	+	T	C	Base,var20106:G/A	774	1090	593	766	603	1398	446	889	305	471	172	741
1KGTest	var20108	ENSG00000127337	chr12	69754012	+	C	T	Base	466	4470	383	3429	423	4852	976	4914	1321	3275	1667	4321
1KGTest	var20109	ENSG00000127337	chr12	69755985	+	G	A	Base	1319	2164	899	2179	1129	2616	527	1796	347	1216	412	1368
1KGTest	var2010	ENSG00000143437	chr1	150820931	-	CA	C	Base	319	407	332	477	245	774	138	240	63	338	141	328
1KGTest	var20110	ENSG00000127337	chr12	69758462	+	T	C	Base	918	2077	674	1852	1179	2608	771	1523	776	1003	505	1223
1KGTest	var20111	ENSG00000127337	chr12	69761839	+	T	G	Base	407	1284	395	839	232	710	629	1421	497	804	329	1215
1KGTest	var20112	ENSG00000127337	chr12	69762713	+	G	A	Base	1643	2487	1754	1940	1598	2576	272	765	637	427	254	640
1KGTest	var20113	ENSG00000127337	chr12	69764850	+	A	T	Base	297	1121	376	487	673	991	243	925	392	588	598	889
1KGTest	var20114	ENSG00000127337	chr12	69765918	+	A	T	Base	904	3386	1178	2404	1485	3841	429	1729	549	1351	1044	2022
1KGTest	var20115	ENSG00000127337	chr12	69766554	+	T	G	Base	191	1010	266	762	151	1254	217	425	671	218	148	346
1KGTest	var20116	ENSG00000127337	chr12	69768447	+	A	AGTGGACACAG	Base	618	1276	674	923	1049	1619	601	1301	576	1385	791	1430
1KGTest	var20117	ENSG00000127337	chr12	69771727	+	G	A	Base	1313	2851	1285	2196	1476	3432	1330	2892	1212	1847	1330	2942
1KGTest	var20118	ENSG00000127337	chr12	69772702	+	A	ACT	Base	397	1153	490	773	456	1168	752	2313	1046	1890	632	2773
1KGTest	var20119	ENSG00000127337	chr12	69774563	+	A	G	Base	323	1271	377	786	479	1821	464	761	322	431	271	792
1KGTest	var2011	ENSG00000143437	chr1	150821691	-	A	C	Base	573	3082	432	2233	565	3046	5	455	227	168	324	314
1KGTest	var20120	ENSG00000127337	chr12	69774877	+	G	A	Base	549	499	786	502	631	833	902	1719	1130	1513	1144	2035
1KGTest	var20121	ENSG00000127337	chr12	69776800	+	A	G	Base	521	2514	527	1773	744	2231	1200	2131	1001	1772	828	2463
1KGTest	var20122	ENSG00000127337	chr12	69777188	+	G	A	Base	259	463	88	510	201	626	218	216	123	318	322	212
1KGTest	var20123	ENSG00000127337	chr12	69778960	+	AT	A	Base	0	0	0	25	1	9	254	533	110	531	177	648
1KGTest	var20124	ENSG00000127337	chr12	69779071	+	A	AAGAGT	Base	439	1855	926	1426	538	1932	855	2788	1307	2370	1517	2932
1KGTest	var20125	ENSG00000127337	chr12	69783230	+	CA	C	Base	7	56	0	107	0	22	43	349	101	106	158	171
1KGTest	var20126	ENSG00000127337	chr12	69784695	+	G	A	Base	1701	3909	1440	3016	1458	4173	835	1870	1454	1397	510	2505
1KGTest	var20127	ENSG00000127337	chr12	69786543	+	T	G	Base	774	2196	1069	1849	1527	2438	221	1191	213	992	285	1018
1KGTest	var20128	ENSG00000184752	chr12	95362887	-	T	A	Base	306	1210	368	1028	423	1108	138	745	411	562	543	621
1KGTest	var20129	ENSG00000184752	chr12	95367648	-	C	A	Base	441	656	349	621	437	756	119	31	24	202	1	88
1KGTest	var20129	ENSG00000184752	chr12	95367648	-	C	A	Base,var20130:C/T	162	137	20	146	122	126	104	57	53	30	45	106
1KGTest	var2012	ENSG00000143437	chr1	150821847	-	G	A	Base	504	1031	417	586	303	1553	430	1461	443	1274	717	2037
1KGTest	var20130	ENSG00000184752	chr12	95367722	-	C	T	Base	73	331	263	193	32	250	24	4	1	1	47	13
1KGTest	var20130	ENSG00000184752	chr12	95367722	-	C	T	Base,var20129:C/A	166	706	402	471	453	628	40	53	1	46	45	60
1KGTest	var20131	ENSG00000184752	chr12	95368177	-	G	A	Base	1379	2971	1366	1920	891	2846	1255	2391	2032	2000	1816	3370
1KGTest	var20132	ENSG00000184752	chr12	95374544	-	C	T	Base	467	1345	730	1295	429	1523	583	1219	545	905	167	980
1KGTest	var20133	ENSG00000184752	chr12	95377295	-	C	T	Base	1411	3514	1998	2869	1729	3497	2251	4355	3115	4126	2151	5496
1KGTest	var20134	ENSG00000184752	chr12	95377938	-	T	C	Base	1	0	37	0	0	0	60	184	122	117	1	374
1KGTest	var20135	ENSG00000184752	chr12	95378283	-	G	T	Base	1451	4776	1996	3909	1567	4920	312	1913	752	1515	305	1874
1KGTest	var20136	ENSG00000184752	chr12	95381646	-	C	T	Base	1229	2262	665	1353	690	2474	932	2970	953	1989	1014	3078
1KGTest	var20137	ENSG00000184752	chr12	95382396	-	C	T	Base	422	878	542	536	397	933	237	1159	883	882	489	1633
1KGTest	var20138	ENSG00000184752	chr12	95382601	-	C	T	Base	1167	4279	1229	2999	727	4346	530	1525	687	1032	1063	1731
1KGTest	var20139	ENSG00000184752	chr12	95383450	-	T	C	Base	733	1900	1139	886	693	1582	646	1987	950	1553	1103	2316
1KGTest	var2013	ENSG00000143437	chr1	150823454	-	C	T	Base	363	1312	580	1008	613	1639	42	131	210	61	131	252
1KGTest	var20140	ENSG00000184752	chr12	95385403	-	T	C	Base	426	1236	750	1306	270	1451	468	1335	312	897	553	1585
1KGTest	var20141	ENSG00000184752	chr12	95385971	-	A	G	Base	307	406	215	364	395	461	385	873	221	601	230	503
1KGTest	var20142	ENSG00000184752	chr12	95386721	-	G	A	Base	821	2460	849	1624	786	2602	634	3377	720	1734	1221	2872
1KGTest	var20142	ENSG00000184752	chr12	95386721	-	G	A	Base,var20143:G/A	703	4204	973	3400	598	4340	1292	2615	1019	2600	991	3334
1KGTest	var20143	ENSG00000184752	chr12	95386791	-	G	A	Base	761	1669	960	951	295	1612	545	783	272	466	304	951
1KGTest	var20143	ENSG00000184752	chr12	95386791	-	G	A	Base,var20142:G/A	275	619	351	685	455	962	315	272	86	172	120	193
1KGTest	var20144	ENSG00000184752	chr12	95387363	-	T	C	Base	122	575	278	367	154	582	2	75	82	19	132	89
1KGTest	var20145	ENSG00000184752	chr12	95387536	-	A	C	Base	652	1838	533	1611	477	1959	1331	3526	1432	2485	879	3353
1KGTest	var20146	ENSG00000184752	chr12	95387756	-	C	T	Base	821	3835	1277	2498	995	3597	1182	4560	1449	2844	1379	4199
1KGTest	var20147	ENSG00000184752	chr12	95389445	-	GAC	G	Base	52	489	291	389	203	651	1	292	271	46	5	217
1KGTest	var20148	ENSG00000184752	chr12	95389677	-	A	AT,ATT	Base	269	57	61	47	15	60	3	161	188	49	178	121
1KGTest	var20149	ENSG00000184752	chr12	95390378	-	G	A	Base	527	2025	232	1538	377	2050	1298	2581	1513	2319	1362	2955
1KGTest	var2014	ENSG00000143437	chr1	150824527	-	A	AC	Base	186	506	178	233	206	492	369	2300	644	1712	604	2501
1KGTest	var20150	ENSG00000184752	chr12	95391012	-	C	T	Base	806	1774	945	1561	563	1979	1563	3326	1875	2677	1627	3900
1KGTest	var20151	ENSG00000184752	chr12	95391097	-	G	A	Base	526	1521	509	1540	531	2030	988	2229	896	1658	1102	2336
1KGTest	var20152	ENSG00000184752	chr12	95391580	-	T	TCAAA	Base	399	762	483	482	170	400	402	1371	1060	738	758	1745
1KGTest	var20153	ENSG00000184752	chr12	95391876	-	A	G	Base	769	1972	1097	1239	945	1967	456	1923	928	1651	981	2541
1KGTest	var20153	ENSG00000184752	chr12	95391876	-	A	G	Base,var20154:CA/C	573	1657	616	1049	692	1746	415	765	515	613	350	1093
1KGTest	var20154	ENSG00000184752	chr12	95391892	-	CA	C	Base	675	3215	972	2633	890	4141	1251	3190	1391	2962	1563	3733
1KGTest	var20154	ENSG00000184752	chr12	95391892	-	CA	C	Base,var20153:A/G	680	2227	934	1553	999	2715	472	2113	1140	1407	1217	2477
1KGTest	var20155	ENSG00000184752	chr12	95392154	-	C	T	Base	1687	2798	1622	2307	1328	2980	1315	3388	2108	2092	1425	3115
1KGTest	var20156	ENSG00000184752	chr12	95392651	-	A	G	Base	311	1589	709	1354	763	1655	1350	2736	2306	2087	1165	3316
1KGTest	var20157	ENSG00000184752	chr12	95393745	-	T	C	Base	1015	3670	1320	2155	1093	3783	1017	3426	1696	2699	1554	4266
1KGTest	var20158	ENSG00000184752	chr12	95393975	-	A	G	Base	278	1403	319	933	532	1460	475	1031	707	798	451	1286
1KGTest	var20158	ENSG00000184752	chr12	95393975	-	A	G	Base,var20159:G/A	973	3171	1675	2873	1421	3269	468	2236	691	1058	407	1606
1KGTest	var20159	ENSG00000184752	chr12	95393999	-	G	A	Base	783	1816	1153	1452	556	1679	867	1730	1256	1074	636	1974
1KGTest	var20159	ENSG00000184752	chr12	95393999	-	G	A	Base,var20158:A/G	315	981	472	937	376	909	110	978	74	896	252	1056
1KGTest	var2015	ENSG00000143437	chr1	150825511	-	C	T	Base	910	1738	556	1913	936	2313	617	1363	1206	1177	841	1575
1KGTest	var20160	ENSG00000184752	chr12	95395062	-	CA	C	Base	1848	4429	1667	2947	1702	4276	1004	2810	1398	2352	1059	3079
1KGTest	var20161	ENSG00000184752	chr12	95396906	-	C	A	Base	878	2162	582	1348	592	2402	575	820	885	891	523	1182
1KGTest	var20162	ENSG00000184752	chr12	95397552	-	T	C	Base	463	10741	1002	8074	1191	10871	231	3253	584	2188	141	2422
1KGTest	var20163	ENSG00000184752	chr12	95412808	-	C	T	Base	226	523	36	598	177	492	609	2511	511	1609	430	2426
1KGTest	var20164	ENSG00000184752	chr12	95420727	-	CA	C	Base	447	1552	320	1248	642	1462	413	399	288	285	233	588
1KGTest	var20165	ENSG00000184752	chr12	95426469	-	C	T	Base	263	1096	689	634	870	795	1010	1911	1128	1964	1037	2178
1KGTest	var20166	ENSG00000184752	chr12	95426570	-	T	C	Base	1102	6988	1327	5638	894	8074	1088	9313	1538	7187	1624	9141
1KGTest	var20167	ENSG00000184752	chr12	95427711	-	C	A	Base	148	236	35	382	92	302	682	1938	513	1220	633	2163
1KGTest	var20168	ENSG00000184752	chr12	95429379	-	C	A	Base	121	571	188	434	204	647	303	1358	403	1269	341	1281
1KGTest	var20169	ENSG00000184752	chr12	95453279	-	C	G	Base	550	2196	519	1305	722	1947	1082	2223	982	1593	950	2215
1KGTest	var2016	ENSG00000143437	chr1	150825630	-	G	A	Base	382	1315	889	1720	618	1890	918	1755	991	1630	1278	1818
1KGTest	var20171	ENSG00000111666	chr12	102080976	+	T	G	Base	208	767	334	392	205	771	58	1504	300	1160	269	1463
1KGTest	var20172	ENSG00000111666	chr12	102081498	+	G	A	Base	824	1763	947	1218	1056	1826	1115	2370	1686	1743	1490	3119
1KGTest	var20172	ENSG00000111666	chr12	102081498	+	G	A	Base,var20173:T/C	483	1364	835	1256	1032	2013	1477	2634	1115	1326	1703	2544
1KGTest	var20173	ENSG00000111666	chr12	102081551	+	T	C	Base	798	1743	844	1280	774	1970	208	1012	652	873	358	1241
1KGTest	var20173	ENSG00000111666	chr12	102081551	+	T	C	Base,var20172:G/A	813	2756	1321	2055	970	3180	939	2318	1037	1563	675	2424
1KGTest	var20173	ENSG00000111666	chr12	102081551	+	T	C	Base,var20172:G/A,var20174:A/G	1051	2529	1010	1597	1031	2814	1462	3959	2185	2956	1750	4593
1KGTest	var20173	ENSG00000111666	chr12	102081551	+	T	C	Base,var20172:G/A,var20174:A/G,var20175:C/T	1642	3906	1468	2919	1479	4454	555	559	155	332	196	397
1KGTest	var20173	ENSG00000111666	chr12	102081551	+	T	C	Base,var20172:G/A,var20175:C/T	417	1056	473	861	384	928	218	865	311	463	917	980
1KGTest	var20173	ENSG00000111666	chr12	102081551	+	T	C	Base,var20174:A/G	620	1016	618	887	772	1286	304	893	294	855	434	942
1KGTest	var20173	ENSG00000111666	chr12	102081551	+	T	C	Base,var20174:A/G,var20175:C/T	140	989	627	1125	343	1323	766	2419	1477	1585	1466	1908
1KGTest	var20173	ENSG00000111666	chr12	102081551	+	T	C	Base,var20175:C/T	857	1242	709	722	791	1414	434	900	920	643	965	1031
1KGTest	var20174	ENSG00000111666	chr12	102081576	+	A	G	Base	402	568	345	525	295	778	499	1847	1001	1316	488	1509
1KGTest	var20174	ENSG00000111666	chr12	102081576	+	A	G	Base,var20173:T/C	483	997	244	1240	287	961	313	577	683	819	381	968
1KGTest	var20174	ENSG00000111666	chr12	102081576	+	A	G	Base,var20173:T/C,var20175:C/T	451	1141	580	896	411	929	877	1187	876	653	636	1240
1KGTest	var20174	ENSG00000111666	chr12	102081576	+	A	G	Base,var20175:C/T	1134	2448	1856	1921	1048	2656	535	1615	449	893	862	1589
1KGTest	var20175	ENSG00000111666	chr12	102081577	+	C	T	Base	309	888	135	464	526	1250	693	1207	570	1163	587	1404
1KGTest	var20175	ENSG00000111666	chr12	102081577	+	C	T	Base,var20173:T/C	599	1452	787	1438	763	1582	522	930	1374	1047	538	1443
1KGTest	var20175	ENSG00000111666	chr12	102081577	+	C	T	Base,var20173:T/C,var20174:A/G	699	1747	382	1048	755	1149	378	1396	694	1193	1053	1497
1KGTest	var20175	ENSG00000111666	chr12	102081577	+	C	T	Base,var20174:A/G	216	859	460	832	460	1100	464	1059	721	1098	704	1151
1KGTest	var20176	ENSG00000111666	chr12	102081889	+	G	A	Base	0	0	0	0	1	8	50	184	33	198	64	299
1KGTest	var20177	ENSG00000111666	chr12	102082161	+	T	C	Base	127	221	195	296	69	446	148	163	1	71	68	146
1KGTest	var20177	ENSG00000111666	chr12	102082161	+	T	C	Base,var20178:T/C	326	1191	951	950	460	1259	511	506	168	231	283	603
1KGTest	var20178	ENSG00000111666	chr12	102082218	+	T	C	Base	149	883	330	352	63	948	303	563	285	470	465	603
1KGTest	var20178	ENSG00000111666	chr12	102082218	+	T	C	Base,var20177:T/C	49	604	199	684	520	832	175	513	471	708	105	980
1KGTest	var20179	ENSG00000111666	chr12	102082589	+	G	A	Base	997	1473	743	884	265	1420	579	1807	753	1810	520	2542
1KGTest	var2017	ENSG00000143437	chr1	150826410	-	G	A	Base	845	1591	708	1304	929	1371	945	2993	1562	1943	1608	3239
1KGTest	var20180	ENSG00000111666	chr12	102082664	+	G	A	Base	0	3	0	0	0	2	0	1	0	0	62	8
1KGTest	var20181	ENSG00000111666	chr12	102083202	+	A	G	Base	305	305	286	394	416	397	0	0	0	0	0	1
1KGTest	var20183	ENSG00000111666	chr12	102085487	+	T	C	Base	512	952	440	700	313	729	48	565	154	165	245	443
1KGTest	var20184	ENSG00000111666	chr12	102086446	+	T	TAATTC	Base	349	468	295	365	92	404	861	3072	661	2178	646	3164
1KGTest	var20185	ENSG00000111666	chr12	102086805	+	A	T	Base	794	1090	255	549	583	568	372	1038	318	478	380	990
1KGTest	var20186	ENSG00000111666	chr12	102087014	+	G	A	Base	162	315	107	134	97	286	109	527	221	257	143	502
1KGTest	var20186	ENSG00000111666	chr12	102087014	+	G	A	Base,var20187:C/A	66	223	178	115	144	275	58	25	1	9	50	52
1KGTest	var20187	ENSG00000111666	chr12	102087015	+	C	A	Base	67	436	199	153	174	196	69	160	163	30	2	74
1KGTest	var20187	ENSG00000111666	chr12	102087015	+	C	A	Base,var20186:G/A	228	462	89	367	194	343	13	241	5	162	169	249
1KGTest	var20188	ENSG00000111666	chr12	102087108	+	C	T	Base	0	0	0	11	0	0	0	84	200	193	7	215
1KGTest	var20189	ENSG00000111666	chr12	102087193	+	A	G	Base	112	517	380	264	353	436	323	475	284	171	426	482
1KGTest	var20189	ENSG00000111666	chr12	102087193	+	A	G	Base,var20190:A/G	236	179	131	173	171	192	472	1371	736	851	318	1313
1KGTest	var2018	ENSG00000143437	chr1	150826831	-	T	C	Base	891	1896	1067	1084	1167	2273	1829	4351	2346	3135	1892	4747
1KGTest	var20190	ENSG00000111666	chr12	102087242	+	A	G	Base	410	618	272	469	307	743	528	1259	914	1181	619	1711
1KGTest	var20190	ENSG00000111666	chr12	102087242	+	A	G	Base,var20189:A/G	734	1434	1159	805	419	1591	817	3167	2061	2175	1397	3127
1KGTest	var20190	ENSG00000111666	chr12	102087242	+	A	G	Base,var20189:A/G,var20191:G/A	508	1029	840	820	673	1452	1120	3064	1295	2297	838	3204
1KGTest	var20190	ENSG00000111666	chr12	102087242	+	A	G	Base,var20191:G/A	803	1398	852	1028	779	1549	177	786	494	691	418	926
1KGTest	var20191	ENSG00000111666	chr12	102087290	+	G	A	Base	627	1354	724	1100	631	1397	1002	1826	244	943	569	1860
1KGTest	var20191	ENSG00000111666	chr12	102087290	+	G	A	Base,var20190:A/G	687	1842	882	1451	953	2086	303	1299	310	696	234	1379
1KGTest	var20192	ENSG00000111666	chr12	102087396	+	A	G	Base	371	1323	716	968	457	1474	377	1300	360	658	401	1180
1KGTest	var20193	ENSG00000111666	chr12	102087518	+	A	AATAG	Base	69	129	32	108	4	243	1	37	0	82	74	97
1KGTest	var20193	ENSG00000111666	chr12	102087518	+	A	AATAG	Base,var20194:G/A	176	351	136	205	131	205	1	229	0	36	1	208
1KGTest	var20194	ENSG00000111666	chr12	102087543	+	G	A	Base	63	294	16	116	65	180	90	156	51	115	102	147
1KGTest	var20194	ENSG00000111666	chr12	102087543	+	G	A	Base,var20193:A/AATAG	47	157	56	42	156	191	65	183	0	208	4	114
1KGTest	var20195	ENSG00000111666	chr12	102087636	+	C	T	Base	990	3609	707	2744	850	4307	1202	4839	1210	3332	956	4513
1KGTest	var20196	ENSG00000111666	chr12	102087844	+	G	A	Base	674	1388	765	977	669	1599	852	2193	1515	1593	1344	2333
1KGTest	var20197	ENSG00000111666	chr12	102088112	+	T	C	Base	810	1379	510	885	627	1328	378	1289	729	923	325	1231
1KGTest	var20198	ENSG00000111666	chr12	102088361	+	T	C	Base	961	1968	1229	1706	714	2207	626	1581	683	1160	917	1673
1KGTest	var20199	ENSG00000111666	chr12	102088507	+	T	C	Base	183	394	190	222	61	238	0	227	110	36	142	195
1KGTest	var2019	ENSG00000143437	chr1	150828307	-	A	G	Base	201	587	495	306	560	447	151	536	345	347	90	570
1KGTest	var201	ENSG00000204138	chr1	28663703	+	G	A	Base	121	273	44	168	47	413	1014	2115	968	2242	1052	2280
1KGTest	var20200	ENSG00000111666	chr12	102089043	+	G	A	Base	401	1368	1137	1316	642	1327	754	2543	693	1403	638	2034
1KGTest	var20201	ENSG00000111666	chr12	102089300	+	A	G	Base	1393	2454	1234	2371	754	2816	812	1465	715	865	765	1398
1KGTest	var20201	ENSG00000111666	chr12	102089300	+	A	G	Base,var20202:G/A	1058	1853	1029	2121	1811	2914	1060	2197	1375	1314	866	2917
1KGTest	var20202	ENSG00000111666	chr12	102089318	+	G	A	Base	650	2173	430	1707	976	2263	1078	1218	679	915	501	1028
1KGTest	var20202	ENSG00000111666	chr12	102089318	+	G	A	Base,var20201:A/G	651	1555	893	1557	445	1889	897	4716	2168	3344	1755	4760
1KGTest	var20202	ENSG00000111666	chr12	102089318	+	G	A	Base,var20201:A/G,var20203:G/C	1422	3370	1141	2738	1065	3771	1261	2529	1446	1982	1262	2906
1KGTest	var20202	ENSG00000111666	chr12	102089318	+	G	A	Base,var20203:G/C	1653	6146	2597	4510	2126	6671	1271	2377	934	1713	1522	2973
1KGTest	var20203	ENSG00000111666	chr12	102089391	+	G	C	Base	563	1348	468	998	627	1878	349	1022	639	974	139	1574
1KGTest	var20203	ENSG00000111666	chr12	102089391	+	G	C	Base,var20202:G/A	274	1096	787	1401	502	1624	234	894	503	703	316	899
1KGTest	var20203	ENSG00000111666	chr12	102089391	+	G	C	Base,var20202:G/A,var20204:A/C	282	885	114	457	156	611	51	641	53	625	93	631
1KGTest	var20203	ENSG00000111666	chr12	102089391	+	G	C	Base,var20204:A/C	899	2291	639	1713	363	2061	115	1069	353	1290	375	1438
1KGTest	var20204	ENSG00000111666	chr12	102089399	+	A	C	Base	742	1377	670	892	564	1509	521	2440	841	1928	715	2565
1KGTest	var20204	ENSG00000111666	chr12	102089399	+	A	C	Base,var20203:G/C	278	943	617	845	178	1374	467	1921	597	1486	480	2636
1KGTest	var20205	ENSG00000111666	chr12	102089502	+	G	A	Base	1027	1884	1016	1169	571	2191	1062	2158	779	1225	1302	1465
1KGTest	var20205	ENSG00000111666	chr12	102089502	+	G	A	Base,var20206:A/G	1494	2762	2054	1951	1995	3047	1169	2095	1035	1658	589	2051
1KGTest	var20206	ENSG00000111666	chr12	102089561	+	A	G	Base	1395	2436	1555	1880	1221	2464	724	784	715	697	822	1362
1KGTest	var20206	ENSG00000111666	chr12	102089561	+	A	G	Base,var20205:G/A	1106	1362	811	1069	566	1615	1212	1011	453	925	1023	1382
1KGTest	var20207	ENSG00000111666	chr12	102089999	+	G	A	Base	62	606	521	541	465	864	581	898	680	657	800	899
1KGTest	var20208	ENSG00000111666	chr12	102090080	+	C	T	Base	1111	2379	1500	2126	766	2585	1238	2113	1294	1522	961	2300
1KGTest	var20209	ENSG00000111666	chr12	102090246	+	C	T	Base	1046	1979	1658	1201	859	1904	121	495	881	485	337	508
1KGTest	var2020	ENSG00000143437	chr1	150831560	-	T	TA	Base	96	200	63	244	27	187	3	427	2	250	1	268
1KGTest	var2020	ENSG00000143437	chr1	150831560	-	T	TA	Base,var2021:T/A	94	115	0	123	18	133	0	17	0	10	1	36
1KGTest	var20210	ENSG00000111666	chr12	102091017	+	G	T	Base	972	2525	1617	2014	1217	2610	622	1952	1185	1918	781	2090
1KGTest	var20211	ENSG00000111666	chr12	102091379	+	C	G	Base	89	808	104	597	238	626	75	1196	65	862	47	1047
1KGTest	var20212	ENSG00000111666	chr12	102092989	+	C	A	Base	380	1680	669	929	476	1510	846	2562	1656	1711	1208	2651
1KGTest	var20213	ENSG00000111666	chr12	102093459	+	G	A	Base	31	103	57	166	205	334	204	291	115	385	162	441
1KGTest	var20215	ENSG00000136048	chr12	102141103	+	T	A	Base	21	44	126	94	35	161	6	246	119	173	46	297
1KGTest	var20216	ENSG00000136048	chr12	102182042	+	C	T	Base	129	242	72	88	80	407	374	1611	582	653	605	1467
1KGTest	var20217	ENSG00000136048	chr12	102250550	+	G	A	Base	919	1061	1188	1016	589	1368	503	2027	1018	1487	787	1714
1KGTest	var20218	ENSG00000136048	chr12	102270883	+	C	T	Base	206	891	331	781	348	1054	907	1207	617	1093	704	1482
1KGTest	var20219	ENSG00000136048	chr12	102270985	+	C	T	Base	305	400	174	332	165	615	33	251	124	206	39	335
1KGTest	var20220	ENSG00000136048	chr12	102288465	+	A	G	Base	267	751	264	425	619	731	320	934	421	748	309	1060
1KGTest	var20221	ENSG00000136048	chr12	102290688	+	C	T	Base	1675	2996	1637	1593	1546	2587	396	565	276	449	195	715
1KGTest	var20223	ENSG00000136048	chr12	102292831	+	A	G	Base	358	873	188	917	150	1219	333	742	572	506	428	613
1KGTest	var20223	ENSG00000136048	chr12	102292831	+	A	G	Base,var20224:A/G	187	799	564	681	340	861	774	900	1063	702	512	1051
1KGTest	var20224	ENSG00000136048	chr12	102292858	+	A	G	Base	487	1064	759	956	664	1139	495	926	713	766	272	1112
1KGTest	var20224	ENSG00000136048	chr12	102292858	+	A	G	Base,var20223:A/G	645	861	543	642	545	1225	1838	3926	1719	2738	1976	3619
1KGTest	var20225	ENSG00000136048	chr12	102293079	+	T	C	Base	112	776	349	472	496	613	323	519	762	468	435	486
1KGTest	var20226	ENSG00000136048	chr12	102294151	+	A	G	Base	240	301	144	252	5	326	475	305	253	410	120	508
1KGTest	var20227	ENSG00000136048	chr12	102297614	+	G	A	Base	368	1068	689	652	586	1190	1420	2065	988	1534	1319	1824
1KGTest	var20228	ENSG00000136048	chr12	102301459	+	G	A	Base	228	1388	447	1484	667	1639	467	778	463	526	318	942
1KGTest	var20229	ENSG00000136048	chr12	102303487	+	A	G	Base	246	1604	387	1417	845	1523	378	542	584	467	265	762
1KGTest	var20230	ENSG00000136048	chr12	102305242	+	C	T	Base	566	1581	694	1190	619	1288	709	1023	961	1403	764	1211
1KGTest	var20231	ENSG00000136048	chr12	102312602	+	G	C	Base	642	2777	1267	1659	823	2686	518	1770	531	1512	702	2281
1KGTest	var20232	ENSG00000136048	chr12	102317232	+	C	A	Base	821	1052	907	834	485	1337	1043	1498	974	1463	814	2195
1KGTest	var20233	ENSG00000185480	chr12	102394872	+	A	T	Base	465	863	588	580	446	913	455	808	356	498	132	643
1KGTest	var20234	ENSG00000185480	chr12	102399354	+	T	C	Base	500	1247	800	839	179	1172	365	1579	763	1207	440	1632
1KGTest	var20235	ENSG00000185480	chr12	102412499	+	T	C	Base	1220	3005	1271	2137	1191	2431	667	1235	1169	650	744	890
1KGTest	var20236	ENSG00000185480	chr12	102412703	+	G	GTAGCTGGTATTAC	Base	1066	2863	1371	1742	1208	2835	550	981	810	985	832	1073
1KGTest	var20237	ENSG00000185480	chr12	102415256	+	T	C	Base	290	196	178	156	395	327	141	388	288	333	146	478
1KGTest	var20238	ENSG00000185480	chr12	102420892	+	T	A	Base	169	309	40	323	30	461	69	58	0	0	116	46
1KGTest	var20239	ENSG00000185480	chr12	102421344	+	A	C	Base	2	182	0	21	178	143	171	0	0	0	0	24
1KGTest	var2023	ENSG00000143437	chr1	150833010	-	T	C	Base	613	856	127	696	429	955	808	1213	1017	1026	867	1452
1KGTest	var20241	ENSG00000185480	chr12	102424383	+	A	T	Base	26	500	139	346	86	302	147	110	360	120	117	232
1KGTest	var20242	ENSG00000185480	chr12	102428444	+	T	C	Base	56	361	129	410	109	426	62	0	0	1	63	1
1KGTest	var20243	ENSG00000185480	chr12	102429442	+	CAT	C	Base	312	1171	648	657	176	1384	2113	2620	1888	2009	1840	2487
1KGTest	var20244	ENSG00000185480	chr12	102437117	+	G	A	Base	264	690	405	397	240	671	653	1296	911	930	595	1708
1KGTest	var20246	ENSG00000185480	chr12	102440246	+	C	T	Base	962	4474	1857	3601	1599	5127	1384	4067	2096	3408	933	4255
1KGTest	var20247	ENSG00000185480	chr12	102441002	+	C	T	Base	721	1966	1448	1216	995	2060	803	1548	456	813	1018	1590
1KGTest	var20248	ENSG00000185480	chr12	102441525	+	G	T	Base	41	312	131	111	38	361	1	71	77	61	17	89
1KGTest	var20249	ENSG00000185480	chr12	102442201	+	A	G	Base	483	1724	241	996	415	1500	467	1190	537	842	493	833
1KGTest	var2024	ENSG00000143437	chr1	150835053	-	TA	T	Base	191	1349	287	767	327	1273	553	1233	736	782	640	1026
1KGTest	var20251	ENSG00000185480	chr12	102442944	+	A	C	Base	883	1947	1302	1418	657	1696	709	1761	840	1342	910	2300
1KGTest	var20252	ENSG00000185480	chr12	102444999	+	G	T	Base	632	2195	297	1905	456	3253	446	1052	649	1201	502	1492
1KGTest	var20253	ENSG00000185480	chr12	102446675	+	T	G	Base	96	363	430	395	45	356	114	232	258	290	122	176
1KGTest	var20254	ENSG00000185480	chr12	102452264	+	C	A	Base	163	435	137	343	403	702	5	125	13	109	0	139
1KGTest	var20255	ENSG00000185480	chr12	102455729	+	G	A	Base	110	860	479	454	326	940	129	689	86	513	124	654
1KGTest	var20256	ENSG00000185480	chr12	102461089	+	T	C	Base	389	2055	1029	1349	851	2262	391	993	446	675	244	1156
1KGTest	var20257	ENSG00000185480	chr12	102462412	+	G	GTAGA	Base	128	259	52	318	271	240	1	556	197	242	65	430
1KGTest	var20258	ENSG00000185480	chr12	102463140	+	C	T	Base	906	2325	876	1674	1338	2821	923	2012	1750	1636	625	2313
1KGTest	var20259	ENSG00000185480	chr12	102463456	+	A	G	Base	82	359	518	464	325	525	466	510	656	299	408	589
1KGTest	var2025	ENSG00000143437	chr1	150835666	-	C	T	Base	209	349	229	488	311	540	624	1461	1014	872	814	1821
1KGTest	var20260	ENSG00000185480	chr12	102463532	+	CTTT	C	Base	998	2394	901	1853	1285	2685	779	2513	751	1596	1061	2273
1KGTest	var20261	ENSG00000185480	chr12	102466028	+	T	G	Base	160	797	259	634	177	845	1018	3137	1258	2239	1166	3116
1KGTest	var20262	ENSG00000185480	chr12	102476087	+	A	C	Base	893	3480	1074	2420	1152	3708	832	2751	939	2137	1129	3247
1KGTest	var20263	ENSG00000185480	chr12	102478694	+	T	C	Base	755	1988	654	1498	1132	1921	1546	3528	1846	2404	1276	3510
1KGTest	var20264	ENSG00000185480	chr12	102483273	+	A	G	Base	366	748	530	537	362	1109	10	14	27	77	1	45
1KGTest	var20265	ENSG00000185480	chr12	102483822	+	G	C	Base	182	244	513	76	202	253	669	662	590	543	444	666
1KGTest	var20266	ENSG00000185480	chr12	102489302	+	A	G	Base	668	1893	517	1246	592	2026	926	3665	2335	2365	1721	3343
1KGTest	var20267	ENSG00000185480	chr12	102491238	+	T	TAA	Base	376	592	488	373	197	479	299	1104	644	1021	559	1493
1KGTest	var20268	ENSG00000185480	chr12	102491983	+	C	T	Base	343	621	405	589	528	659	392	1118	970	853	526	1122
1KGTest	var20269	ENSG00000185480	chr12	102492558	+	C	T	Base	837	975	1169	652	803	990	407	781	686	711	506	983
1KGTest	var2026	ENSG00000143437	chr1	150837249	-	T	A	Base	0	0	0	0	0	1	1	22	0	82	0	37
1KGTest	var20270	ENSG00000185480	chr12	102493233	+	AAC	A	Base	340	612	133	260	168	780	1	426	153	142	503	347
1KGTest	var20271	ENSG00000185480	chr12	102497698	+	A	G	Base	524	770	565	621	540	714	278	1083	522	538	254	1035
1KGTest	var20272	ENSG00000185480	chr12	102499032	+	A	G	Base	214	888	249	718	540	729	420	566	403	696	435	1396
1KGTest	var20273	ENSG00000185480	chr12	102499628	+	G	A	Base	167	597	561	402	285	610	170	749	359	464	177	922
1KGTest	var20274	ENSG00000185480	chr12	102501720	+	C	T	Base	1760	3602	1860	2552	1802	3521	860	2135	1259	1937	825	3023
1KGTest	var20274	ENSG00000185480	chr12	102501720	+	C	T	Base,var20275:T/A	1183	2564	2059	2133	1531	2838	839	2197	634	1517	829	2159
1KGTest	var20275	ENSG00000185480	chr12	102501762	+	T	A	Base	805	1654	704	1272	785	1419	834	2016	1014	1333	868	2466
1KGTest	var20275	ENSG00000185480	chr12	102501762	+	T	A	Base,var20274:C/T	377	850	251	708	263	502	171	876	233	782	395	900
1KGTest	var20276	ENSG00000185480	chr12	102503201	+	C	T	Base	312	682	318	519	275	801	132	62	1	109	0	87
1KGTest	var20277	ENSG00000185480	chr12	102505153	+	C	T	Base	461	1286	472	565	358	1317	381	1473	270	1139	390	1661
1KGTest	var20278	ENSG00000185480	chr12	102508138	+	AC	A	Base	1264	3182	1367	2763	1163	3457	1132	2680	1668	2007	1060	2410
1KGTest	var20279	ENSG00000185480	chr12	102508785	+	T	C	Base	186	419	576	339	243	416	270	580	353	440	342	560
1KGTest	var2027	ENSG00000143437	chr1	150839686	-	A	C	Base	283	761	115	716	493	853	1	46	50	18	67	119
1KGTest	var20281	ENSG00000185480	chr12	102510208	+	G	T	Base	342	735	342	343	159	609	370	324	224	212	233	198
1KGTest	var20282	ENSG00000185480	chr12	102511219	+	G	GA	Base	118	33	90	10	137	27	0	0	0	0	0	20
1KGTest	var20283	ENSG00000185480	chr12	102511472	+	TTTTTATTTAGTATA	T	Base	219	686	265	405	271	704	1272	2610	887	1345	713	2230
1KGTest	var20284	ENSG00000185480	chr12	102516000	+	C	T	Base	599	926	668	742	643	1081	149	1128	582	768	384	923
1KGTest	var20285	ENSG00000185480	chr12	102516843	+	T	C	Base	811	1814	649	1085	881	1367	892	1797	1133	1664	799	2815
1KGTest	var20286	ENSG00000185480	chr12	102517804	+	G	A	Base	492	1659	866	1366	898	2064	650	1443	908	1070	846	1384
1KGTest	var20287	ENSG00000185480	chr12	102518642	+	A	T	Base	4	69	33	167	1	119	139	258	321	389	5	420
1KGTest	var20288	ENSG00000185480	chr12	102518871	+	G	T	Base	290	331	110	121	144	341	1128	2209	1229	1757	633	2050
1KGTest	var20289	ENSG00000185480	chr12	102521964	+	T	C	Base	46	69	1	29	11	30	2	336	37	234	75	365
1KGTest	var2028	ENSG00000143437	chr1	150841066	-	G	A	Base	749	2167	552	1911	486	2524	1273	3434	1419	2581	1032	3730
1KGTest	var20291	ENSG00000185480	chr12	102529154	+	T	C	Base	377	1215	735	880	549	1472	488	1916	732	1889	471	1913
1KGTest	var20292	ENSG00000185480	chr12	102529465	+	T	C	Base	312	1245	684	1406	591	1231	1357	3245	1637	3264	1394	3813
1KGTest	var20293	ENSG00000185480	chr12	102530547	+	G	A	Base	794	2357	1626	1783	908	2686	879	2326	1341	1355	839	2439
1KGTest	var20294	ENSG00000185480	chr12	102530802	+	C	T	Base	931	3052	1492	2859	1285	3912	1193	2579	1249	1907	703	3240
1KGTest	var20295	ENSG00000185480	chr12	102531566	+	A	C	Base	740	2692	1745	1527	1362	2819	289	739	161	622	136	744
1KGTest	var20296	ENSG00000185480	chr12	102531684	+	C	G	Base	28	73	1	26	1	32	88	226	7	119	50	437
1KGTest	var20297	ENSG00000185480	chr12	102531981	+	G	C	Base	871	2612	973	1713	950	3181	1598	2046	1286	1825	990	1951
1KGTest	var20298	ENSG00000185480	chr12	102532066	+	G	C	Base	953	2314	882	1633	598	2866	907	1909	1630	1583	1229	2088
1KGTest	var20299	ENSG00000185480	chr12	102535875	+	A	G	Base	577	1334	261	807	896	1244	538	1463	466	1076	339	1480
1KGTest	var2029	ENSG00000143437	chr1	150841667	-	T	C	Base	176	501	62	408	238	1129	1041	1908	770	1338	298	1543
1KGTest	var2029	ENSG00000143437	chr1	150841667	-	T	C	Base,var2030:A/G	75	210	68	234	204	297	512	1141	491	908	485	1370
1KGTest	var202	ENSG00000204138	chr1	28664248	+	G	A	Base	109	1186	889	984	501	1347	822	2307	1016	2027	1012	2606
1KGTest	var20300	ENSG00000185480	chr12	102536426	+	A	C	Base	1211	3472	1129	3084	1348	4225	553	2480	1019	2529	630	3220
1KGTest	var20301	ENSG00000185480	chr12	102537075	+	A	T	Base	1002	2748	1269	2116	764	2561	1394	3487	1206	2070	882	3387
1KGTest	var20302	ENSG00000185480	chr12	102540754	+	G	A	Base	458	1194	211	793	371	1223	126	689	234	290	302	601
1KGTest	var20303	ENSG00000185480	chr12	102540842	+	T	A	Base	1178	1820	1213	1855	778	2094	361	1131	615	1027	741	1569
1KGTest	var20304	ENSG00000185480	chr12	102541667	+	A	G	Base	96	1290	289	1156	295	1742	239	557	65	452	152	448
1KGTest	var20305	ENSG00000185480	chr12	102545563	+	A	G	Base	569	1044	869	1173	481	901	1442	1784	1292	1134	897	1662
1KGTest	var20306	ENSG00000185480	chr12	102546123	+	GT	G	Base	495	563	607	566	570	578	824	1351	1226	1424	848	1796
1KGTest	var20307	ENSG00000185480	chr12	102548135	+	G	A	Base	1372	2426	1380	1729	1064	2300	97	458	256	578	211	544
1KGTest	var20308	ENSG00000185480	chr12	102548700	+	G	T	Base	152	808	8	520	181	439	400	443	112	229	92	429
1KGTest	var20309	ENSG00000185480	chr12	102550192	+	A	G	Base	372	1049	219	963	155	1076	876	1684	352	1118	580	1944
1KGTest	var2030	ENSG00000143437	chr1	150841736	-	A	G	Base	723	2288	1026	1453	899	2164	1047	2914	888	2338	914	3320
1KGTest	var2030	ENSG00000143437	chr1	150841736	-	A	G	Base,var2029:T/C	623	2793	999	2057	836	3076	434	1583	300	1667	453	1807
1KGTest	var20310	ENSG00000185480	chr12	102551112	+	T	C	Base	3	44	1	22	0	45	143	383	101	430	198	571
1KGTest	var20311	ENSG00000185480	chr12	102551714	+	C	T	Base	1104	3986	1391	3208	1215	5017	245	1293	434	1346	523	1861
1KGTest	var20312	ENSG00000185480	chr12	102553053	+	C	CA	Base	391	1443	1018	923	1096	1420	703	1581	1274	1202	901	2087
1KGTest	var20313	ENSG00000185480	chr12	102553472	+	TA	T	Base	0	0	0	0	0	1	2	3	0	35	1	8
1KGTest	var20314	ENSG00000185480	chr12	102554889	+	GT	G	Base	264	432	331	344	316	360	673	1211	533	1068	684	1329
1KGTest	var20315	ENSG00000185480	chr12	102555859	+	G	A	Base	476	1287	259	952	438	1431	303	667	133	368	52	694
1KGTest	var20316	ENSG00000185480	chr12	102557199	+	A	G	Base	296	582	253	532	356	433	233	409	316	410	305	695
1KGTest	var20317	ENSG00000185480	chr12	102558544	+	G	C	Base	24	28	0	26	67	103	0	23	2	14	57	20
1KGTest	var20318	ENSG00000185480	chr12	102559708	+	A	C	Base	86	76	123	157	207	261	531	703	284	244	562	577
1KGTest	var20319	ENSG00000185480	chr12	102560156	+	C	T	Base	616	2113	1128	1647	721	2342	492	1931	1000	1195	491	2532
1KGTest	var2031	ENSG00000143437	chr1	150844583	-	C	A	Base	551	1388	751	1050	1107	1483	665	1431	687	1421	460	1831
1KGTest	var20320	ENSG00000185480	chr12	102561717	+	C	G	Base	1011	2486	926	1600	950	2526	1140	4611	1897	2785	1677	4390
1KGTest	var20320	ENSG00000185480	chr12	102561717	+	C	G	Base,var20321:T/C	305	844	553	711	514	1080	1916	5875	2339	4063	1776	5700
1KGTest	var20321	ENSG00000185480	chr12	102561772	+	T	C	Base	714	1949	1213	1414	488	1691	363	845	271	507	325	833
1KGTest	var20321	ENSG00000185480	chr12	102561772	+	T	C	Base,var20320:C/G	640	2241	885	1616	1041	2131	677	1478	1231	1689	462	2434
1KGTest	var20322	ENSG00000185480	chr12	102562296	+	T	A	Base	0	0	0	0	0	2	0	52	0	27	1	91
1KGTest	var20323	ENSG00000136026	chr12	106614315	-	T	C	Base	881	1802	457	1324	759	1993	550	1170	741	660	777	1143
1KGTest	var20324	ENSG00000136026	chr12	106615149	-	T	G	Base	292	1321	758	986	399	1527	785	1700	416	1222	761	1819
1KGTest	var20325	ENSG00000110906	chr12	109886603	-	G	A	Base	129	135	270	125	32	122	368	619	405	455	260	628
1KGTest	var20326	ENSG00000110906	chr12	109890080	-	G	C	Base	691	1672	702	1226	502	2198	1046	2760	1073	2441	895	3568
1KGTest	var20327	ENSG00000110906	chr12	109890339	-	G	A	Base	1412	2181	777	1259	374	2114	968	2072	1462	1237	1217	2218
1KGTest	var20328	ENSG00000089127	chr12	113350796	+	G	T	Base	526	1723	583	1155	649	1924	888	1702	1066	1110	555	1869
1KGTest	var20329	ENSG00000089127	chr12	113351520	+	T	G	Base	32	294	285	355	60	416	138	216	277	258	53	409
1KGTest	var2032	ENSG00000143437	chr1	150847647	-	C	T	Base	1	1	2	18	1	1	0	39	1	8	0	40
1KGTest	var20330	ENSG00000089127	chr12	113352159	+	T	C	Base	0	0	0	2	38	7	1	66	3	14	1	152
1KGTest	var20331	ENSG00000089127	chr12	113357193	+	G	A	Base	475	1430	694	1603	705	2256	338	667	328	521	658	686
1KGTest	var20331	ENSG00000089127	chr12	113357193	+	G	A	Base,var20332:G/A	878	2060	996	1364	1281	2282	704	1429	614	1241	19	1284
1KGTest	var20332	ENSG00000089127	chr12	113357209	+	G	A	Base	72	702	363	531	53	595	826	2099	701	1238	1076	2308
1KGTest	var20332	ENSG00000089127	chr12	113357209	+	G	A	Base,var20331:G/A	840	2421	1412	1595	937	2434	836	2055	757	1262	642	2161
1KGTest	var20333	ENSG00000089127	chr12	113357442	+	G	A	Base	971	2365	1922	1924	1007	2706	713	1593	1145	955	1062	1625
1KGTest	var20334	ENSG00000089127	chr12	113358106	+	A	G	Base	393	841	318	362	425	659	202	322	367	298	71	319
1KGTest	var20335	ENSG00000089127	chr12	113358791	+	T	C	Base	118	125	202	47	134	39	109	741	130	786	209	603
1KGTest	var20335	ENSG00000089127	chr12	113358791	+	T	C	Base,var20336:C/T	140	746	381	668	349	859	115	122	72	95	55	432
1KGTest	var20336	ENSG00000089127	chr12	113358794	+	C	T	Base	305	450	121	373	214	690	233	31	55	42	2	88
1KGTest	var20336	ENSG00000089127	chr12	113358794	+	C	T	Base,var20335:T/C	225	690	250	511	368	658	745	1091	244	785	525	1144
1KGTest	var20337	ENSG00000089127	chr12	113359132	+	A	G	Base	63	282	132	219	232	546	27	1	0	0	0	0
1KGTest	var20337	ENSG00000089127	chr12	113359132	+	A	G	Base,var20338:T/C	58	1	0	0	0	0	0	24	37	39	0	2
1KGTest	var20338	ENSG00000089127	chr12	113359157	+	T	C	Base	70	130	94	165	3	147	0	38	1	0	0	0
1KGTest	var20338	ENSG00000089127	chr12	113359157	+	T	C	Base,var20337:A/G	0	56	0	0	0	50	196	774	161	556	150	723
1KGTest	var20338	ENSG00000089127	chr12	113359157	+	T	C	Base,var20337:A/G,var20339:A/G	102	21	171	118	167	196	1	1	0	0	0	0
1KGTest	var20338	ENSG00000089127	chr12	113359157	+	T	C	Base,var20339:A/G	12	8	0	0	0	14	312	227	3	355	167	325
1KGTest	var20339	ENSG00000089127	chr12	113359188	+	A	G	Base	470	1478	589	908	491	1415	701	1196	754	992	792	1411
1KGTest	var20339	ENSG00000089127	chr12	113359188	+	A	G	Base,var20337:A/G	762	925	944	861	674	1365	304	870	409	674	489	1133
1KGTest	var20339	ENSG00000089127	chr12	113359188	+	A	G	Base,var20337:A/G,var20338:T/C	623	1158	627	636	389	1063	556	1358	1162	1040	998	1990
1KGTest	var20339	ENSG00000089127	chr12	113359188	+	A	G	Base,var20338:T/C	847	1921	847	1125	1026	1908	148	432	305	478	329	473
1KGTest	var2033	ENSG00000143437	chr1	150850904	-	CA	C	Base	482	1489	1012	1498	773	1908	984	2567	1322	2244	1290	2791
1KGTest	var20340	ENSG00000089127	chr12	113359318	+	G	A	Base	541	962	568	919	642	1067	152	168	59	181	106	269
1KGTest	var20341	ENSG00000089127	chr12	113359577	+	C	T	Base	1985	2868	2073	2839	1047	3717	1251	1668	1114	1807	762	2295
1KGTest	var20342	ENSG00000089127	chr12	113359703	+	C	G	Base	377	989	703	485	189	1299	362	605	310	647	406	519
1KGTest	var20343	ENSG00000089127	chr12	113360025	+	A	G	Base	632	1273	837	876	328	1720	679	817	583	457	634	666
1KGTest	var20344	ENSG00000089127	chr12	113360302	+	A	G	Base	354	479	226	235	363	462	94	155	299	137	42	85
1KGTest	var20345	ENSG00000089127	chr12	113360468	+	C	T	Base	7	212	201	108	59	222	76	183	45	248	3	250
1KGTest	var20346	ENSG00000089127	chr12	113360563	+	T	C	Base	275	375	174	137	182	213	326	453	284	224	179	418
1KGTest	var20346	ENSG00000089127	chr12	113360563	+	T	C	Base,var20347:T/C	422	737	249	240	174	568	274	425	244	191	335	355
1KGTest	var20347	ENSG00000089127	chr12	113360575	+	T	C	Base	207	473	170	398	279	541	108	228	117	246	131	210
1KGTest	var20347	ENSG00000089127	chr12	113360575	+	T	C	Base,var20346:T/C	404	422	247	215	267	385	165	575	292	465	385	587
1KGTest	var20348	ENSG00000089127	chr12	113360737	+	G	T	Base	473	2129	951	1329	1344	2477	1249	3477	1548	3010	1741	3973
1KGTest	var20348	ENSG00000089127	chr12	113360737	+	G	T	Base,var20349:T/C	835	1778	785	968	484	2096	1184	3347	1556	3107	947	4361
1KGTest	var20349	ENSG00000089127	chr12	113360786	+	T	C	Base	670	2447	746	2427	701	3023	1324	3693	2205	3266	924	4178
1KGTest	var20349	ENSG00000089127	chr12	113360786	+	T	C	Base,var20348:G/T	1085	3069	1758	2393	1001	3852	1145	2110	1189	2206	1093	2668
1KGTest	var2034	ENSG00000143437	chr1	150856153	-	G	T	Base	338	417	444	162	84	330	331	268	202	124	288	282
1KGTest	var20350	ENSG00000089127	chr12	113361117	+	C	T	Base	685	2423	1199	1439	1571	2694	186	766	401	635	334	834
1KGTest	var20350	ENSG00000089127	chr12	113361117	+	C	T	Base,var20351:C/T	544	670	607	391	346	955	181	986	396	959	532	1036
1KGTest	var20350	ENSG00000089127	chr12	113361117	+	C	T	Base,var20351:C/T,var20352:T/C	681	1155	827	955	636	1102	77	732	197	389	529	835
1KGTest	var20350	ENSG00000089127	chr12	113361117	+	C	T	Base,var20352:T/C	74	484	504	444	381	636	527	939	237	798	393	948
1KGTest	var20351	ENSG00000089127	chr12	113361158	+	C	T	Base	320	819	344	603	519	855	243	726	266	761	505	739
1KGTest	var20351	ENSG00000089127	chr12	113361158	+	C	T	Base,var20350:C/T	314	471	423	339	528	476	149	708	503	444	263	879
1KGTest	var20351	ENSG00000089127	chr12	113361158	+	C	T	Base,var20350:C/T,var20352:T/C	628	837	438	564	604	1030	564	1003	372	561	1010	1079
1KGTest	var20351	ENSG00000089127	chr12	113361158	+	C	T	Base,var20352:T/C	473	1118	710	787	518	1390	523	912	567	703	486	1087
1KGTest	var20352	ENSG00000089127	chr12	113361174	+	T	C	Base	416	1162	74	582	212	1116	48	66	188	62	75	179
1KGTest	var20352	ENSG00000089127	chr12	113361174	+	T	C	Base,var20350:C/T	125	467	417	663	407	858	496	871	462	661	284	615
1KGTest	var20352	ENSG00000089127	chr12	113361174	+	T	C	Base,var20350:C/T,var20351:C/T	628	934	405	945	418	953	593	1284	830	867	500	1449
1KGTest	var20352	ENSG00000089127	chr12	113361174	+	T	C	Base,var20350:C/T,var20351:C/T,var20353:C/T	673	666	821	543	726	876	636	1108	932	1150	778	1229
1KGTest	var20352	ENSG00000089127	chr12	113361174	+	T	C	Base,var20350:C/T,var20353:C/T	556	875	1039	604	405	952	708	546	336	450	227	519
1KGTest	var20352	ENSG00000089127	chr12	113361174	+	T	C	Base,var20351:C/T	347	814	286	556	272	855	463	857	445	525	732	807
1KGTest	var20352	ENSG00000089127	chr12	113361174	+	T	C	Base,var20351:C/T,var20353:C/T	482	613	516	624	524	782	328	1410	371	1130	500	1268
1KGTest	var20352	ENSG00000089127	chr12	113361174	+	T	C	Base,var20353:C/T	322	676	152	604	356	898	102	966	601	612	195	1083
1KGTest	var20353	ENSG00000089127	chr12	113361237	+	C	T	Base	364	387	243	536	193	693	61	94	24	248	122	338
1KGTest	var20353	ENSG00000089127	chr12	113361237	+	C	T	Base,var20352:T/C	52	11	0	31	2	11	370	319	154	222	474	154
1KGTest	var20354	ENSG00000089127	chr12	113361443	+	G	A	Base	929	2273	1502	1395	812	2423	697	1707	1558	1349	1066	1810
1KGTest	var20355	ENSG00000089127	chr12	113361574	+	G	T	Base	528	1358	684	1150	688	1259	802	1210	582	1053	844	1526
1KGTest	var20356	ENSG00000089127	chr12	113370427	+	A	C	Base	72	198	71	87	28	116	154	293	11	137	78	375
1KGTest	var20357	ENSG00000111725	chr12	120109284	+	AGGCACCTCTTCACAGGAC	A	Base	1708	3620	1673	3047	1983	3771	1124	3113	1194	2927	1060	3645
1KGTest	var20358	ENSG00000089163	chr12	120690511	+	C	G	Base	628	3912	474	2966	617	4256	674	8095	972	5946	460	8771
1KGTest	var20359	ENSG00000089163	chr12	120712006	+	C	T	Base	1407	2686	1632	1689	1183	2639	744	1676	1274	1882	1372	2121
1KGTest	var2035	ENSG00000143437	chr1	150856806	-	G	A	Base	110	597	115	493	261	507	45	388	515	281	53	358
1KGTest	var20360	ENSG00000089163	chr12	120712269	+	TTTAG	T	Base	267	504	273	415	280	375	1	377	109	324	219	565
1KGTest	var20361	ENSG00000089163	chr12	120712406	+	A	G	Base	1484	2980	2301	1850	1641	3056	1372	3405	1282	2242	855	3387
1KGTest	var20362	ENSG00000089163	chr12	120712922	+	C	T	Base	643	2665	1009	2324	690	3753	826	1539	706	991	625	1821
1KGTest	var20363	ENSG00000089163	chr12	120714575	+	C	T	Base	26	204	148	98	75	254	0	0	0	20	0	6
1KGTest	var20365	ENSG00000089163	chr12	120716381	+	G	A	Base	137	969	60	733	79	1128	106	248	55	146	115	338
1KGTest	var20366	ENSG00000089163	chr12	120720246	+	T	C	Base	979	2753	458	1987	1112	1989	342	1437	375	1360	463	1942
1KGTest	var20367	ENSG00000089163	chr12	120722064	+	T	C	Base	2228	3540	2665	3221	1782	4252	980	1845	1059	1249	1218	2462
1KGTest	var20368	ENSG00000089163	chr12	120723172	+	C	T	Base	775	1339	523	1050	462	1262	455	1148	246	752	732	1514
1KGTest	var20369	ENSG00000089163	chr12	120728425	+	CTTTCTTT	C	Base	225	228	111	258	94	394	595	1542	982	1024	770	1521
1KGTest	var2036	ENSG00000143437	chr1	150857141	-	A	G	Base	572	813	397	898	381	1177	261	417	46	219	188	389
1KGTest	var20370	ENSG00000089163	chr12	120728648	+	G	A	Base	591	1644	685	1405	1056	1634	788	1409	920	1099	1296	1620
1KGTest	var20371	ENSG00000089163	chr12	120729474	+	A	C	Base	0	0	1	0	0	0	0	20	0	0	0	29
1KGTest	var20371	ENSG00000089163	chr12	120729474	+	A	C	Base,var20372:A/C	1	31	1	88	7	55	88	184	191	95	79	296
1KGTest	var20372	ENSG00000089163	chr12	120729498	+	A	C	Base	0	0	0	0	0	1	49	58	0	11	0	32
1KGTest	var20372	ENSG00000089163	chr12	120729498	+	A	C	Base,var20371:A/C	0	5	0	28	0	30	0	16	1	24	34	10
1KGTest	var20373	ENSG00000089163	chr12	120731003	+	A	G	Base	872	3091	213	2031	414	2767	494	1792	341	980	141	2042
1KGTest	var20374	ENSG00000089163	chr12	120732112	+	AT	A	Base	66	32	0	10	1	3	31	76	1	23	226	69
1KGTest	var20375	ENSG00000089163	chr12	120737922	+	G	A	Base	577	1221	731	1030	405	1505	322	2099	572	1365	283	2296
1KGTest	var20376	ENSG00000089163	chr12	120739634	+	T	G	Base	1034	16847	703	15275	433	19983	814	13596	1049	11558	742	15129
1KGTest	var20377	ENSG00000089163	chr12	120740362	+	C	G	Base	1266	4567	1127	3165	1414	4122	1072	4310	1518	3057	1627	4037
1KGTest	var20378	ENSG00000089163	chr12	120741382	+	G	A	Base	1212	4489	933	3107	1002	4941	376	2741	836	1803	741	2590
1KGTest	var20379	ENSG00000089163	chr12	120742127	+	C	T	Base	1150	2313	1072	2181	773	2740	1517	3575	1757	2621	1053	4142
1KGTest	var2037	ENSG00000143437	chr1	150858571	-	C	T	Base	91	4395	173	3429	129	5018	387	5371	302	3482	290	5280
1KGTest	var20380	ENSG00000089163	chr12	120742235	+	A	G	Base	231	4623	512	3091	607	4715	426	3373	600	2056	383	3398
1KGTest	var20381	ENSG00000089163	chr12	120743217	+	C	A	Base	317	1178	519	1127	391	1196	485	1924	973	1896	655	2084
1KGTest	var20382	ENSG00000089163	chr12	120743686	+	A	G	Base	687	2453	640	1521	460	2216	209	544	151	362	271	400
1KGTest	var20383	ENSG00000089163	chr12	120745609	+	T	C	Base	672	1717	753	1644	1012	1613	466	350	440	399	655	356
1KGTest	var20384	ENSG00000089163	chr12	120745827	+	A	T	Base	270	942	228	633	220	812	126	234	109	244	182	377
1KGTest	var20384	ENSG00000089163	chr12	120745827	+	A	T	Base,var20386:T/C	90	1015	585	713	371	1134	1	116	1	61	1	114
1KGTest	var20386	ENSG00000089163	chr12	120745836	+	T	C	Base	353	1912	704	1641	443	2281	178	590	185	175	58	412
1KGTest	var20386	ENSG00000089163	chr12	120745836	+	T	C	Base,var20384:A/T	281	1612	615	1610	421	2538	86	785	129	716	196	841
1KGTest	var20387	ENSG00000089163	chr12	120745911	+	T	C	Base	520	1208	480	885	647	1449	767	3063	1174	2550	913	3956
1KGTest	var20388	ENSG00000089163	chr12	120745996	+	C	G	Base	685	1842	1006	969	502	1477	475	992	742	613	775	1307
1KGTest	var20389	ENSG00000089163	chr12	120746240	+	C	T	Base	411	1016	584	645	537	1289	519	1838	820	1275	835	1935
1KGTest	var2038	ENSG00000143437	chr1	150860055	-	A	G	Base	722	2037	1390	1791	923	2185	242	622	317	540	170	817
1KGTest	var20390	ENSG00000089163	chr12	120749257	+	A	G	Base	605	4574	665	4013	778	5670	172	807	476	547	376	912
1KGTest	var20391	ENSG00000089163	chr12	120749864	+	T	A	Base	946	3924	954	2988	799	3906	97	895	7	610	72	942
1KGTest	var20392	ENSG00000089163	chr12	120749950	+	A	G	Base	393	2055	1339	1276	663	2172	228	554	506	302	258	643
1KGTest	var20393	ENSG00000089163	chr12	120750517	+	A	G	Base	1368	3194	1151	2991	1575	3505	1114	2014	305	1820	406	1964
1KGTest	var20394	ENSG00000089163	chr12	120751456	+	CT	C	Base	31	275	124	201	3	261	1	134	121	59	65	47
1KGTest	var20395	ENSG00000089163	chr12	120751699	+	T	TA	Base	1504	4605	2460	3057	1753	4375	1308	3918	1498	3493	1173	5027
1KGTest	var20395	ENSG00000089163	chr12	120751699	+	T	TA	Base,var20396:G/T	1603	3599	1710	2164	1424	3956	1884	3993	2347	3724	2469	4371
1KGTest	var20396	ENSG00000089163	chr12	120751753	+	G	T	Base	1023	2035	1273	1718	1380	2269	1332	2423	1432	2299	1105	3037
1KGTest	var20396	ENSG00000089163	chr12	120751753	+	G	T	Base,var20395:T/TA	1666	3217	1613	2466	1408	3520	490	1889	785	1789	795	2255
1KGTest	var20397	ENSG00000089163	chr12	120752722	+	T	C	Base	1113	2341	684	1685	424	2654	344	1319	397	1100	558	1498
1KGTest	var20398	ENSG00000089163	chr12	120752897	+	G	A	Base	177	914	194	667	325	828	560	1767	310	1636	413	1699
1KGTest	var20399	ENSG00000089163	chr12	120755180	+	G	A	Base	674	2482	729	1192	507	1808	718	1464	555	1067	526	1369
1KGTest	var2039	ENSG00000143437	chr1	150860186	-	G	A	Base	339	811	490	550	527	1002	646	666	475	732	249	1148
1KGTest	var203	ENSG00000204138	chr1	28664534	+	G	C	Base	68	205	15	99	139	144	39	180	462	209	179	257
1KGTest	var20400	ENSG00000089163	chr12	120755363	+	T	G	Base	259	708	9	512	59	650	65	942	235	540	191	850
1KGTest	var20400	ENSG00000089163	chr12	120755363	+	T	G	Base,var20401:T/C	2	347	99	359	95	415	218	2913	92	2303	402	3374
1KGTest	var20401	ENSG00000089163	chr12	120755405	+	T	C	Base	436	6737	888	4655	570	6369	186	3242	370	1924	117	3103
1KGTest	var20401	ENSG00000089163	chr12	120755405	+	T	C	Base,var20400:T/G	333	3279	392	2988	492	3681	391	1981	454	1833	797	2468
1KGTest	var20402	ENSG00000089163	chr12	120758934	+	G	A	Base	196	886	438	438	251	756	3	259	45	168	2	144
1KGTest	var20403	ENSG00000089163	chr12	120760792	+	T	C	Base	87	528	38	301	268	444	271	592	167	371	275	557
1KGTest	var20404	ENSG00000089163	chr12	120760887	+	T	C	Base	106	505	198	258	294	423	360	1228	317	589	209	1295
1KGTest	var20405	ENSG00000089163	chr12	120761435	+	T	TA	Base	260	401	135	350	87	518	0	19	1	19	27	2
1KGTest	var20405	ENSG00000089163	chr12	120761435	+	T	TA	Base,var20406:A/T	164	228	4	162	9	383	0	0	0	1	0	0
1KGTest	var20406	ENSG00000089163	chr12	120761454	+	A	T	Base	1048	1448	918	1101	1314	1424	460	416	83	142	268	357
1KGTest	var20406	ENSG00000089163	chr12	120761454	+	A	T	Base,var20405:T/TA	1	17	15	2	16	3	31	143	3	185	2	176
1KGTest	var20407	ENSG00000089163	chr12	120762081	+	G	A	Base	1373	2674	828	2026	816	3216	2387	4579	2111	3415	1513	4986
1KGTest	var20408	ENSG00000089163	chr12	120762837	+	A	G	Base	841	1964	742	1359	887	1730	813	2650	758	1492	749	2769
1KGTest	var20409	ENSG00000089163	chr12	120768355	+	TTGTG	T	Base	1	79	0	164	1	267	263	1027	637	847	340	1317
1KGTest	var2040	ENSG00000143437	chr1	150860471	-	C	T	Base,var2041:T/TA	881	1888	795	1601	738	1728	846	1218	716	986	665	1316
1KGTest	var20411	ENSG00000089163	chr12	120771895	+	C	T	Base	580	1385	537	875	321	1011	594	2296	1298	1963	1176	2396
1KGTest	var20412	ENSG00000089163	chr12	120772195	+	T	C	Base	179	999	170	574	224	1136	671	893	159	994	510	1302
1KGTest	var20413	ENSG00000089163	chr12	120772442	+	G	A	Base	46	88	174	83	58	80	2	42	2	33	72	70
1KGTest	var20415	ENSG00000089163	chr12	120773297	+	G	C	Base	433	1149	566	723	218	1154	195	440	287	162	78	441
1KGTest	var20416	ENSG00000089163	chr12	120773389	+	T	C	Base	1309	9189	1669	6892	1921	10221	1241	4920	1844	3978	1130	5100
1KGTest	var20416	ENSG00000089163	chr12	120773389	+	T	C	Base,var20417:T/C	1383	5124	1550	4044	1711	6104	1309	7864	1730	6768	885	8667
1KGTest	var20417	ENSG00000089163	chr12	120773448	+	T	C	Base	509	3482	1119	2548	852	3215	1246	3493	720	2704	883	4232
1KGTest	var20417	ENSG00000089163	chr12	120773448	+	T	C	Base,var20416:T/C	535	1657	831	968	576	1434	649	2528	748	2813	572	3521
1KGTest	var20418	ENSG00000089163	chr12	120773542	+	G	T	Base	220	1234	240	1003	462	1567	381	261	250	188	43	231
1KGTest	var20419	ENSG00000089163	chr12	120774093	+	T	C	Base	1375	2201	1037	1623	1487	2278	670	1672	1088	1579	831	2379
1KGTest	var2041	ENSG00000143437	chr1	150860545	-	T	TA	Base	366	777	462	693	243	588	304	1322	621	613	720	1123
1KGTest	var2041	ENSG00000143437	chr1	150860545	-	T	TA	Base,var2040:C/T	340	334	75	280	175	369	353	726	204	198	194	429
1KGTest	var20420	ENSG00000089163	chr12	120777784	+	C	T	Base	2514	12137	2972	9449	3151	13807	710	2415	664	1860	675	2519
1KGTest	var20421	ENSG00000089163	chr12	120778386	+	T	C	Base	679	602	688	343	748	813	471	648	114	414	438	602
1KGTest	var20422	ENSG00000089163	chr12	120778499	+	A	G	Base	284	500	294	444	116	493	238	1193	449	736	308	1250
1KGTest	var20423	ENSG00000089163	chr12	120778926	+	T	C	Base	585	2023	496	1144	733	1337	236	1143	254	655	399	1222
1KGTest	var20424	ENSG00000089163	chr12	120779001	+	C	A	Base	509	1684	787	1039	821	1677	671	984	679	638	752	1130
1KGTest	var20425	ENSG00000089163	chr12	120800543	+	G	A	Base	746	2124	930	2116	669	2964	496	1827	320	1229	273	1795
1KGTest	var20426	ENSG00000089163	chr12	120804508	+	C	G	Base	249	1380	699	1106	784	1517	863	1415	692	806	252	1849
1KGTest	var20427	ENSG00000089163	chr12	120813921	+	T	C	Base	470	741	348	345	348	479	276	891	587	524	428	935
1KGTest	var20428	ENSG00000089163	chr12	120815504	+	A	G	Base	813	2158	681	1430	791	1880	1041	1899	741	1538	1092	2373
1KGTest	var20429	ENSG00000089163	chr12	120817806	+	T	C	Base	344	1033	449	697	244	1266	741	1529	1117	986	1113	1383
1KGTest	var20429	ENSG00000089163	chr12	120817806	+	T	C	Base,var20430:C/T	535	1131	716	868	484	1121	580	883	643	554	784	1058
1KGTest	var20429	ENSG00000089163	chr12	120817806	+	T	C	Base,var20430:C/T,var20431:T/C	366	1204	925	885	288	1128	130	657	293	812	409	942
1KGTest	var20429	ENSG00000089163	chr12	120817806	+	T	C	Base,var20431:T/C	1203	2313	548	1611	1089	2073	311	1853	507	1056	742	1785
1KGTest	var20430	ENSG00000089163	chr12	120817857	+	C	T	Base,var20431:T/C	1	64	0	1	11	52	0	41	44	44	0	19
1KGTest	var20431	ENSG00000089163	chr12	120817873	+	T	C	Base	1009	2665	1752	1742	1120	2507	850	2871	666	2974	1194	4004
1KGTest	var20431	ENSG00000089163	chr12	120817873	+	T	C	Base,var20429:T/C	1799	4808	1369	4198	1190	6248	1103	3628	1008	2712	1094	4008
1KGTest	var20431	ENSG00000089163	chr12	120817873	+	T	C	Base,var20429:T/C,var20430:C/T	916	2473	1243	2074	718	2334	1102	4178	1502	2911	1372	3770
1KGTest	var20431	ENSG00000089163	chr12	120817873	+	T	C	Base,var20430:C/T	975	3577	1091	2799	1276	3533	623	3013	1079	2160	896	3404
1KGTest	var20432	ENSG00000089163	chr12	120818920	+	A	G	Base	774	2594	560	2028	651	2375	658	3404	500	2575	452	4522
1KGTest	var20433	ENSG00000089163	chr12	120827541	+	G	A	Base	47	0	0	0	0	0	136	49	0	67	0	67
1KGTest	var20434	ENSG00000089163	chr12	120830631	+	T	C	Base	99	514	424	399	150	801	229	562	308	349	285	492
1KGTest	var20435	ENSG00000089163	chr12	120831477	+	T	C	Base	778	1746	367	1561	350	2014	578	1721	398	1288	909	1827
1KGTest	var20436	ENSG00000111780	chr12	120911786	+	G	A	Base	779	1809	1028	1645	669	1717	736	1946	416	1165	527	1656
1KGTest	var20437	ENSG00000111780	chr12	120912240	+	C	A	Base	1	84	91	26	95	84	330	877	474	503	352	856
1KGTest	var20438	ENSG00000111780	chr12	121005958	+	A	G	Base	685	2060	955	1781	695	2442	393	1322	594	1179	353	1481
1KGTest	var20439	ENSG00000111780	chr12	121029354	+	A	G	Base	1415	2653	1150	1976	1670	3065	299	1154	580	835	526	937
1KGTest	var2043	ENSG00000143437	chr1	150861229	-	C	T	Base	11	77	71	237	121	161	3	345	52	382	59	469
1KGTest	var20440	ENSG00000111780	chr12	121039065	+	T	G	Base	767	1274	1283	893	514	1357	791	1290	1019	858	615	1416
1KGTest	var20441	ENSG00000111780	chr12	121039432	+	C	T	Base	1463	41976	2007	34874	1206	47522	780	39058	1210	28832	1250	42295
1KGTest	var20442	ENSG00000157895	chr12	121450384	-	G	C	Base	83	316	153	376	116	343	113	184	145	218	15	289
1KGTest	var20443	ENSG00000157895	chr12	121452249	-	C	T	Base	448	1275	436	1050	194	1725	774	2033	1152	1559	740	2052
1KGTest	var20444	ENSG00000110931	chr12	121671970	-	C	G	Base	1173	3754	2134	2874	833	4434	1883	4226	1727	2903	1138	4742
1KGTest	var20445	ENSG00000110931	chr12	121680460	-	G	C	Base	989	1680	436	1329	1000	1797	840	1992	999	1706	977	2048
1KGTest	var20446	ENSG00000110931	chr12	121680787	-	C	T	Base	231	1160	122	466	285	867	518	3268	466	2139	672	3262
1KGTest	var20447	ENSG00000110931	chr12	121683920	-	C	T	Base	3	90	42	73	62	110	0	1	13	1	0	20
1KGTest	var20448	ENSG00000110931	chr12	121684286	-	T	C	Base	1101	1718	1380	1718	1042	2031	428	1233	523	793	687	1288
1KGTest	var20449	ENSG00000110931	chr12	121686078	-	C	T	Base	1127	2156	1142	1839	783	2874	713	1702	1103	946	627	1555
1KGTest	var2044	ENSG00000143437	chr1	150861960	-	G	A	Base	441	1359	403	1272	491	1504	562	1167	262	862	319	1744
1KGTest	var20450	ENSG00000110931	chr12	121686929	-	G	A	Base	960	1418	995	1148	814	1598	794	1247	713	847	889	1483
1KGTest	var20451	ENSG00000110931	chr12	121688244	-	T	A	Base	1043	2403	1576	1918	1122	2885	603	779	483	879	639	1071
1KGTest	var20452	ENSG00000110931	chr12	121688423	-	G	A	Base	869	7587	1239	5752	1239	7955	934	6141	1097	3367	724	6283
1KGTest	var20454	ENSG00000111358	chr12	124008074	+	T	C	Base	1149	3354	1730	2760	1115	4185	1490	3539	1222	2271	1029	3661
1KGTest	var20455	ENSG00000111358	chr12	124010562	+	TG	T	Base	1243	1485	1395	1208	913	1478	790	1835	864	1866	1127	2341
1KGTest	var20456	ENSG00000111358	chr12	124011075	+	G	A	Base	879	2270	896	1808	1122	2112	262	845	347	564	297	960
1KGTest	var20457	ENSG00000111358	chr12	124012981	+	T	C	Base	0	20	66	49	0	47	2	19	101	0	2	24
1KGTest	var20458	ENSG00000111358	chr12	124013942	+	G	A	Base	1138	5531	1215	4099	1009	6022	784	3604	752	2087	751	3256
1KGTest	var20459	ENSG00000111358	chr12	124016535	+	G	A	Base	439	1022	1007	794	511	923	1007	1727	893	1108	1058	1734
1KGTest	var2045	ENSG00000143437	chr1	150864113	-	T	G	Base	807	2871	1132	2179	921	2751	1268	3625	1597	2565	1348	3762
1KGTest	var20460	ENSG00000111358	chr12	124027872	+	G	A	Base	410	516	342	453	244	686	208	505	461	489	148	593
1KGTest	var20461	ENSG00000111358	chr12	124028131	+	G	A	Base	1169	6211	1750	5294	1499	6752	903	5221	1302	4785	823	5643
1KGTest	var20462	ENSG00000111358	chr12	124029137	+	A	C	Base	702	2026	1028	1441	883	2575	1459	1612	1099	1618	881	2396
1KGTest	var20463	ENSG00000111358	chr12	124029746	+	A	C	Base	144	759	167	445	121	449	862	1843	943	1371	783	1789
1KGTest	var20464	ENSG00000111358	chr12	124031172	+	G	GT	Base	1417	1937	1779	1636	640	2205	544	1650	953	1197	1327	2219
1KGTest	var20465	ENSG00000111358	chr12	124041472	+	G	T	Base	1055	1815	1430	1376	586	1918	1115	2452	959	1601	872	2918
1KGTest	var20466	ENSG00000111358	chr12	124041781	+	C	A	Base	959	1946	1202	1504	699	2162	115	609	114	266	135	626
1KGTest	var20467	ENSG00000111358	chr12	124042091	+	C	G	Base	1211	3146	1123	2655	1557	3484	444	1904	700	1412	1075	1879
1KGTest	var20468	ENSG00000111358	chr12	124042646	+	G	C	Base	2	267	241	23	61	223	23	120	0	67	183	47
1KGTest	var20469	ENSG00000111358	chr12	124044574	+	G	A	Base	396	3384	1138	2973	745	4230	277	1098	397	542	610	854
1KGTest	var2046	ENSG00000143437	chr1	150864992	-	A	C	Base	196	414	101	486	63	336	254	731	387	619	265	960
1KGTest	var20470	ENSG00000111358	chr12	124047285	+	T	C	Base	168	11393	324	9194	467	11961	597	34857	788	26449	673	37960
1KGTest	var20471	ENSG00000111358	chr12	124048074	+	T	G	Base	792	1784	753	896	898	1661	746	1961	1371	1250	1196	1844
1KGTest	var20472	ENSG00000111358	chr12	124049030	+	C	T	Base	766	1947	1013	1836	702	2247	603	1157	708	970	295	1543
1KGTest	var20473	ENSG00000111358	chr12	124049196	+	A	G	Base	263	210	201	220	36	415	360	614	175	716	243	444
1KGTest	var20474	ENSG00000111358	chr12	124049736	+	G	A	Base	619	1342	882	956	823	1140	612	1211	463	998	399	1217
1KGTest	var20474	ENSG00000111358	chr12	124049736	+	G	A	Base,var20475:T/A	907	1951	939	1721	917	2626	320	1392	718	1144	975	1563
1KGTest	var20475	ENSG00000111358	chr12	124049759	+	T	A	Base	223	885	233	499	489	426	1093	1782	1175	1643	1114	2229
1KGTest	var20475	ENSG00000111358	chr12	124049759	+	T	A	Base,var20474:G/A	930	2170	709	1586	578	2102	952	2402	1196	1249	1486	2483
1KGTest	var20476	ENSG00000111358	chr12	124050042	+	G	A	Base	2	305	210	232	52	408	175	199	161	187	96	227
1KGTest	var20478	ENSG00000111358	chr12	124051096	+	G	C	Base	31	9	115	3	14	45	388	740	155	454	344	899
1KGTest	var20479	ENSG00000111358	chr12	124051724	+	C	T	Base	794	2607	1427	1659	1140	2832	501	1061	319	754	223	960
1KGTest	var2047	ENSG00000143437	chr1	150865084	-	G	C	Base	61	294	187	246	221	380	425	1286	577	911	749	1209
1KGTest	var20480	ENSG00000111358	chr12	124052243	+	G	A	Base	5	1503	179	1134	167	1361	15	1810	116	1420	245	1623
1KGTest	var20481	ENSG00000111358	chr12	124052510	+	T	G	Base	394	711	459	631	213	970	148	184	88	115	112	243
1KGTest	var20482	ENSG00000111358	chr12	124052913	+	T	C	Base	449	1202	845	866	903	1097	460	1016	369	785	275	996
1KGTest	var20482	ENSG00000111358	chr12	124052913	+	T	C	Base,var20483:G/A	92	335	71	312	248	564	1307	1849	1310	1341	874	2709
1KGTest	var20483	ENSG00000111358	chr12	124052945	+	G	A	Base	487	946	592	591	238	689	198	573	327	824	229	813
1KGTest	var20483	ENSG00000111358	chr12	124052945	+	G	A	Base,var20482:T/C	264	916	428	499	272	764	133	804	388	687	455	823
1KGTest	var20484	ENSG00000111358	chr12	124053413	+	C	T	Base	502	1190	515	852	527	801	679	2041	1180	1601	949	1749
1KGTest	var20484	ENSG00000111358	chr12	124053413	+	C	T	Base,var20485:A/G	362	1950	939	1384	665	1874	616	1662	690	1660	756	2399
1KGTest	var20485	ENSG00000111358	chr12	124053430	+	A	G	Base	1510	2334	857	1848	1188	2456	979	2194	1007	1605	765	2367
1KGTest	var20485	ENSG00000111358	chr12	124053430	+	A	G	Base,var20484:C/T	712	1146	480	1013	622	1369	576	1416	895	856	802	1514
1KGTest	var20486	ENSG00000111358	chr12	124053542	+	G	A	Base	379	1317	474	863	252	1215	265	930	308	799	88	1139
1KGTest	var20487	ENSG00000111358	chr12	124053711	+	T	C	Base	289	383	209	190	433	237	289	703	639	672	267	817
1KGTest	var20488	ENSG00000111358	chr12	124054015	+	T	G	Base	564	1689	805	1803	509	2349	864	1254	515	1443	604	1983
1KGTest	var20488	ENSG00000111358	chr12	124054015	+	T	G	Base,var20489:AGAATG/A	619	2153	574	1146	1172	2186	1345	4079	1328	2671	1050	4285
1KGTest	var20489	ENSG00000111358	chr12	124054035	+	AGAATG	A	Base	695	2207	1319	1628	535	2373	966	2634	908	2214	566	1956
1KGTest	var20489	ENSG00000111358	chr12	124054035	+	AGAATG	A	Base,var20488:T/G	694	3843	1130	3012	1198	4086	1056	1074	573	609	767	1167
1KGTest	var20489	ENSG00000111358	chr12	124054035	+	AGAATG	A	Base,var20488:T/G,var20490:T/C	324	2098	283	1469	328	2101	442	1489	261	1716	482	1824
1KGTest	var20489	ENSG00000111358	chr12	124054035	+	AGAATG	A	Base,var20488:T/G,var20490:T/C,var20491:T/C	224	797	384	590	330	831	230	594	148	414	106	682
1KGTest	var20489	ENSG00000111358	chr12	124054035	+	AGAATG	A	Base,var20488:T/G,var20491:T/C	370	1167	369	530	219	873	496	1094	621	902	295	1283
1KGTest	var20489	ENSG00000111358	chr12	124054035	+	AGAATG	A	Base,var20490:T/C	282	1158	574	1068	564	1380	305	805	378	486	504	889
1KGTest	var20489	ENSG00000111358	chr12	124054035	+	AGAATG	A	Base,var20490:T/C,var20491:T/C	164	423	228	440	235	568	6	269	283	174	93	221
1KGTest	var20489	ENSG00000111358	chr12	124054035	+	AGAATG	A	Base,var20491:T/C	342	983	459	658	441	778	411	656	224	316	499	413
1KGTest	var2048	ENSG00000143437	chr1	150865760	-	A	G	Base	125	586	355	719	107	614	255	806	317	593	212	847
1KGTest	var20490	ENSG00000111358	chr12	124054104	+	T	C	Base	142	282	161	277	159	384	1	103	82	125	2	218
1KGTest	var20490	ENSG00000111358	chr12	124054104	+	T	C	Base,var20489:AGAATG/A	369	1834	459	1596	152	2040	254	1080	348	830	130	771
1KGTest	var20490	ENSG00000111358	chr12	124054104	+	T	C	Base,var20489:AGAATG/A,var20491:T/C	396	1535	714	809	188	1476	484	2108	752	1626	587	2554
1KGTest	var20490	ENSG00000111358	chr12	124054104	+	T	C	Base,var20491:T/C	203	1237	385	1198	115	1333	143	783	270	545	146	991
1KGTest	var20491	ENSG00000111358	chr12	124054109	+	T	C	Base	416	360	149	438	291	483	126	403	359	296	84	410
1KGTest	var20491	ENSG00000111358	chr12	124054109	+	T	C	Base,var20489:AGAATG/A	447	2079	368	1702	320	2279	346	440	423	567	270	875
1KGTest	var20491	ENSG00000111358	chr12	124054109	+	T	C	Base,var20489:AGAATG/A,var20490:T/C	137	753	469	597	48	934	400	907	577	846	183	1293
1KGTest	var20491	ENSG00000111358	chr12	124054109	+	T	C	Base,var20490:T/C	6	108	8	41	274	144	22	230	192	80	29	278
1KGTest	var20492	ENSG00000111358	chr12	124056572	+	C	T	Base	679	2598	679	2007	902	2449	515	2085	902	1522	498	2300
1KGTest	var20493	ENSG00000111358	chr12	124058639	+	G	A	Base	691	2591	870	2089	885	3049	255	1081	512	1175	641	1556
1KGTest	var20494	ENSG00000111358	chr12	124059962	+	C	T	Base	287	1836	228	1402	562	1823	120	818	198	643	340	889
1KGTest	var20495	ENSG00000111358	chr12	124061093	+	G	A	Base	216	965	16	460	102	1276	336	988	215	794	160	979
1KGTest	var20496	ENSG00000111358	chr12	124065667	+	T	C	Base	295	248	278	293	367	228	496	287	222	197	142	313
1KGTest	var20497	ENSG00000111358	chr12	124068015	+	T	C	Base	994	2353	1119	1919	836	2340	687	1512	1202	1325	727	1760
1KGTest	var20498	ENSG00000111358	chr12	124077754	+	C	T	Base	1361	5173	1615	3939	1218	5333	2121	6386	1564	5070	1524	7387
1KGTest	var20499	ENSG00000111358	chr12	124077861	+	G	A	Base	342	1182	513	613	457	1022	3337	7117	3730	5832	2992	7705
1KGTest	var2049	ENSG00000143437	chr1	150866460	-	C	CT	Base	5	259	80	206	58	319	0	0	0	18	0	3
1KGTest	var204	ENSG00000204138	chr1	28664922	+	C	A	Base	126	338	182	265	198	499	184	314	293	319	585	427
1KGTest	var20500	ENSG00000111358	chr12	124078585	+	C	G	Base	524	1674	320	1261	411	1378	929	2061	815	2069	1087	2772
1KGTest	var20501	ENSG00000111358	chr12	124081779	+	G	T	Base	888	2130	892	1728	939	2328	1022	2934	1520	1874	1746	3073
1KGTest	var20502	ENSG00000111358	chr12	124083306	+	A	G	Base	2017	3543	1235	3237	1352	4319	868	2472	1212	2231	1360	2887
1KGTest	var20503	ENSG00000111358	chr12	124084424	+	T	A	Base	201	775	326	795	442	1039	1476	1914	805	1239	736	1790
1KGTest	var20504	ENSG00000111358	chr12	124086656	+	C	T	Base	1	1	79	4	82	92	87	1564	278	978	335	1677
1KGTest	var20505	ENSG00000111358	chr12	124089348	+	C	G	Base	200	137	14	78	2	107	72	761	211	593	418	962
1KGTest	var20506	ENSG00000111358	chr12	124089740	+	A	G	Base	425	1229	722	1097	765	1281	1320	2388	1272	1740	1276	3287
1KGTest	var20507	ENSG00000111358	chr12	124090655	+	C	T	Base	669	3328	727	3498	541	4732	698	6219	1060	4445	1253	6881
1KGTest	var20508	ENSG00000111358	chr12	124091412	+	C	T	Base	772	2756	1058	2519	1158	2915	1781	3425	2054	3369	1654	4735
1KGTest	var20509	ENSG00000111358	chr12	124092033	+	G	C	Base	561	1142	1131	960	686	1279	1223	1868	847	1208	431	1860
1KGTest	var2050	ENSG00000143437	chr1	150869045	-	T	C	Base	1097	2207	831	2274	1036	2796	769	2957	1367	2217	1250	3188
1KGTest	var20510	ENSG00000111364	chr12	124095447	+	G	T	Base	276	259	82	240	257	273	1494	3103	1356	2210	1694	2882
1KGTest	var20511	ENSG00000111358	chr12	124096588	+	A	G	Base	648	828	674	825	718	1255	439	850	493	662	305	914
1KGTest	var20512	ENSG00000111364	chr12	124098269	+	A	G	Base	1026	3434	751	2594	970	3613	754	3056	591	2435	888	2599
1KGTest	var20513	ENSG00000111364	chr12	124099704	+	G	C	Base	2146	5391	1903	3826	2236	5444	1020	2256	1098	1658	1214	2595
1KGTest	var20514	ENSG00000111358	chr12	124100486	+	G	A	Base	91	289	258	222	61	396	306	733	389	599	468	994
1KGTest	var20515	ENSG00000111364	chr12	124100857	+	C	T	Base	376	877	553	874	481	1130	652	1264	804	1088	541	1188
1KGTest	var20516	ENSG00000111364	chr12	124101041	+	T	G	Base	1149	5116	1988	3189	1648	4821	832	2263	1081	1297	641	1964
1KGTest	var20517	ENSG00000111364	chr12	124102216	+	G	A	Base	985	1296	289	927	251	1139	913	778	710	600	532	929
1KGTest	var20518	ENSG00000111364	chr12	124102433	+	CGTTTTCAGATAGAATGCCTA	C	Base	1161	1901	991	1693	856	2071	1191	3413	744	2601	1051	3969
1KGTest	var20519	ENSG00000111364	chr12	124102656	+	C	T	Base	655	2233	784	1113	758	2068	1040	2772	1485	1954	1015	2997
1KGTest	var2051	ENSG00000143437	chr1	150869829	-	G	A	Base	283	1403	379	1496	341	1630	380	1476	218	985	441	1142
1KGTest	var20520	ENSG00000111364	chr12	124102801	+	C	T	Base	1432	4420	1664	3389	973	3957	342	1307	416	793	629	1265
1KGTest	var20520	ENSG00000111364	chr12	124102801	+	C	T	Base,var20521:T/C	564	1460	778	1229	496	1586	932	2969	802	2823	1205	3378
1KGTest	var20521	ENSG00000111364	chr12	124102871	+	T	C	Base	830	1137	1381	877	748	1282	367	1073	1019	814	631	1213
1KGTest	var20521	ENSG00000111364	chr12	124102871	+	T	C	Base,var20520:C/T	513	1033	508	708	652	1278	542	1162	395	818	651	1216
1KGTest	var20521	ENSG00000111364	chr12	124102871	+	T	C	Base,var20520:C/T,var20522:C/G	956	1130	1001	843	839	1390	508	686	644	481	678	459
1KGTest	var20521	ENSG00000111364	chr12	124102871	+	T	C	Base,var20520:C/T,var20522:C/G,var20523:T/C	269	919	407	651	659	629	150	411	374	212	130	262
1KGTest	var20521	ENSG00000111364	chr12	124102871	+	T	C	Base,var20520:C/T,var20523:T/C	805	1388	779	994	408	1343	442	461	701	262	375	246
1KGTest	var20521	ENSG00000111364	chr12	124102871	+	T	C	Base,var20522:C/G	550	610	230	575	416	690	344	921	551	905	545	1137
1KGTest	var20521	ENSG00000111364	chr12	124102871	+	T	C	Base,var20522:C/G,var20523:T/C	1	102	62	75	78	152	554	757	401	484	270	797
1KGTest	var20521	ENSG00000111364	chr12	124102871	+	T	C	Base,var20523:T/C	602	893	1113	1131	626	1755	365	713	42	465	466	685
1KGTest	var20522	ENSG00000111364	chr12	124102889	+	C	G	Base	536	889	390	506	274	802	796	1234	421	876	1322	1261
1KGTest	var20522	ENSG00000111364	chr12	124102889	+	C	G	Base,var20521:T/C	1135	2233	1215	1911	1472	2851	1003	923	1034	770	946	1380
1KGTest	var20522	ENSG00000111364	chr12	124102889	+	C	G	Base,var20521:T/C,var20523:T/C	771	775	742	541	499	896	254	938	555	570	822	1079
1KGTest	var20522	ENSG00000111364	chr12	124102889	+	C	G	Base,var20523:T/C	320	567	418	363	467	695	810	1769	1191	1428	1401	1436
1KGTest	var20523	ENSG00000111364	chr12	124102920	+	T	C	Base	1489	2635	1670	1761	1188	2803	1890	2581	1767	1990	1298	2367
1KGTest	var20523	ENSG00000111364	chr12	124102920	+	T	C	Base,var20521:T/C	1094	2705	1638	2116	1532	3458	1250	1831	1716	1242	1060	1889
1KGTest	var20523	ENSG00000111364	chr12	124102920	+	T	C	Base,var20521:T/C,var20522:C/G	692	2127	1563	1386	1652	2107	1131	1701	1239	1127	1323	2014
1KGTest	var20523	ENSG00000111364	chr12	124102920	+	T	C	Base,var20522:C/G	1094	2596	1907	1521	1158	2509	851	1844	1246	1219	769	2001
1KGTest	var20524	ENSG00000111364	chr12	124103579	+	G	A,T	Base	266	1450	465	863	504	1358	786	1473	501	1047	590	1837
1KGTest	var20524	ENSG00000111364	chr12	124103579	+	G	A,T	Base	266	1450	465	863	504	1358	324	1036	622	1205	251	1317
1KGTest	var20525	ENSG00000111364	chr12	124103808	+	G	A	Base	230	1549	517	1447	336	1866	896	1720	781	1499	399	2306
1KGTest	var20525	ENSG00000111364	chr12	124103808	+	G	A	Base,var20526:C/T	607	1043	483	1143	185	1643	812	1622	400	1543	387	1805
1KGTest	var20526	ENSG00000111364	chr12	124103869	+	C	T	Base	170	400	75	459	68	713	133	108	107	206	122	178
1KGTest	var20526	ENSG00000111364	chr12	124103869	+	C	T	Base,var20525:G/A	3	125	0	60	3	107	375	933	611	872	357	1289
1KGTest	var20527	ENSG00000111364	chr12	124104049	+	A	G	Base	752	2622	745	1976	811	2571	602	1006	692	537	596	1325
1KGTest	var20528	ENSG00000111364	chr12	124104686	+	G	A	Base	2335	2761	2223	2387	3042	2960	734	2084	510	1494	941	2302
1KGTest	var20529	ENSG00000111364	chr12	124105226	+	A	T	Base	66	162	35	71	29	34	0	0	0	0	97	1
1KGTest	var2052	ENSG00000143437	chr1	150870450	-	T	C	Base	803	1955	1609	1523	1239	1940	1747	2393	1566	1522	1489	2291
1KGTest	var20530	ENSG00000111364	chr12	124105328	+	T	C	Base	1930	4095	1772	2778	2080	4013	960	2501	1735	1821	848	2913
1KGTest	var20530	ENSG00000111364	chr12	124105328	+	T	C	Base,var20531:G/A	758	2398	842	2203	1012	2689	1957	3556	1698	2396	1777	3160
1KGTest	var20531	ENSG00000111364	chr12	124105336	+	G	A	Base	401	1478	683	1092	606	1609	1115	2696	800	1762	1222	2619
1KGTest	var20531	ENSG00000111364	chr12	124105336	+	G	A	Base,var20530:T/C	1049	2324	678	1629	866	2336	1040	3064	1284	2373	1271	3226
1KGTest	var20532	ENSG00000111364	chr12	124105908	+	A	G	Base	230	4312	382	3321	313	5240	566	3448	824	1834	387	2914
1KGTest	var20532	ENSG00000111364	chr12	124105908	+	A	G	Base,var20533:G/A	794	1450	964	1212	684	1648	728	1045	425	707	664	1118
1KGTest	var20533	ENSG00000111364	chr12	124105925	+	G	A	Base	666	3439	962	2167	549	3471	1126	1479	688	1095	866	1374
1KGTest	var20533	ENSG00000111364	chr12	124105925	+	G	A	Base,var20532:A/G	557	5006	1437	3191	815	5451	685	2469	852	1633	749	1898
1KGTest	var20535	ENSG00000111364	chr12	124108877	+	CT	C	Base	244	371	109	429	192	671	246	840	459	336	338	600
1KGTest	var20536	ENSG00000111358	chr12	124109615	+	C	T	Base	1193	1394	1077	1542	940	1532	787	1441	1079	1501	691	2060
1KGTest	var20537	ENSG00000111358	chr12	124110675	+	A	G	Base	434	877	580	634	384	674	200	370	215	227	253	441
1KGTest	var20538	ENSG00000111358	chr12	124111062	+	C	A	Base	1436	3399	1797	2388	1689	3740	725	1457	784	1371	278	1472
1KGTest	var20539	ENSG00000111358	chr12	124116169	+	C	G	Base	1095	1419	784	1245	676	1956	407	1246	827	809	304	1119
1KGTest	var2053	ENSG00000143437	chr1	150871297	-	C	T	Base	1351	4520	1965	3801	1918	5058	1222	5210	1907	4266	1872	5462
1KGTest	var20540	ENSG00000111358	chr12	124116445	+	TGA	T	Base	1174	2860	1962	2005	2264	3341	483	1227	261	1120	555	1323
1KGTest	var20540	ENSG00000111358	chr12	124116445	+	TGA	T	Base,var20541:T/C	1	86	16	36	4	31	812	1853	1201	1277	758	1487
1KGTest	var20541	ENSG00000111358	chr12	124116483	+	T	C	Base	119	163	92	250	103	192	71	672	374	360	222	583
1KGTest	var20541	ENSG00000111358	chr12	124116483	+	T	C	Base,var20540:TGA/T	539	1239	406	1276	1017	1879	761	1261	1005	918	758	1249
1KGTest	var20541	ENSG00000111358	chr12	124116483	+	T	C	Base,var20540:TGA/T,var20542:C/CA	293	158	300	263	131	322	592	392	250	450	382	409
1KGTest	var20541	ENSG00000111358	chr12	124116483	+	T	C	Base,var20542:C/CA	73	1097	307	573	215	974	837	904	543	321	414	917
1KGTest	var20542	ENSG00000111358	chr12	124116521	+	C	CA	Base	142	162	386	183	96	214	686	779	401	681	453	1105
1KGTest	var20542	ENSG00000111358	chr12	124116521	+	C	CA	Base,var20541:T/C	159	578	74	338	234	520	125	563	360	440	131	756
1KGTest	var20543	ENSG00000111358	chr12	124116808	+	C	G	Base	666	1467	947	1076	732	1556	293	947	268	736	505	1166
1KGTest	var20544	ENSG00000111358	chr12	124118248	+	C	G	Base	165	4807	460	3600	245	4637	267	4702	189	2831	819	3989
1KGTest	var20545	ENSG00000111358	chr12	124119155	+	A	G	Base	2328	7274	2618	5238	2554	6983	2098	3693	1669	3009	1088	3458
1KGTest	var20546	ENSG00000111358	chr12	124120205	+	C	A	Base	515	934	297	521	333	788	1015	1930	990	1406	706	1929
1KGTest	var20547	ENSG00000111358	chr12	124122317	+	TG	T	Base	561	1601	558	1490	662	1949	598	1765	524	1744	1026	2300
1KGTest	var20548	ENSG00000111358	chr12	124122663	+	C	G	Base	390	619	336	624	429	1211	140	410	332	290	150	506
1KGTest	var20549	ENSG00000111358	chr12	124122937	+	T	C	Base	767	2044	1141	1716	598	2273	343	967	202	697	694	982
1KGTest	var2054	ENSG00000143437	chr1	150873681	-	ATTC	A	Base	440	894	495	736	239	1153	552	966	123	670	593	909
1KGTest	var20550	ENSG00000111358	chr12	124123070	+	G	A	Base	274	529	320	316	369	473	335	416	422	421	594	531
1KGTest	var20551	ENSG00000111358	chr12	124123436	+	G	A	Base	406	2132	937	1879	1081	2202	639	2777	789	1882	1139	3166
1KGTest	var20551	ENSG00000111358	chr12	124123436	+	G	A	Base,var20552:G/A	465	1234	739	904	344	1016	494	2494	824	1706	503	2541
1KGTest	var20552	ENSG00000111358	chr12	124123477	+	G	A	Base	914	3329	811	2653	1135	4120	529	2294	699	1629	810	2240
1KGTest	var20552	ENSG00000111358	chr12	124123477	+	G	A	Base,var20551:G/A	936	2163	865	1632	702	2351	716	3484	1825	2548	575	3476
1KGTest	var20553	ENSG00000111358	chr12	124124441	+	C	CGTGT	Base	326	1625	532	1088	693	1487	295	1281	627	793	632	1462
1KGTest	var20554	ENSG00000111358	chr12	124125725	+	A	C	Base	70	404	163	176	31	263	101	390	5	255	55	290
1KGTest	var20555	ENSG00000111358	chr12	124125805	+	G	A	Base	881	2550	1086	1925	809	2723	1670	3642	1131	3031	1186	4212
1KGTest	var20555	ENSG00000111358	chr12	124125805	+	G	A	Base,var20556:C/T	878	2426	857	2250	886	2638	523	3098	677	1684	1260	2993
1KGTest	var20556	ENSG00000111358	chr12	124125875	+	C	T	Base	1023	931	811	857	1085	1266	467	1254	512	683	411	1233
1KGTest	var20556	ENSG00000111358	chr12	124125875	+	C	T	Base,var20555:G/A	809	1670	668	994	341	1534	548	1170	585	822	558	1139
1KGTest	var20557	ENSG00000111358	chr12	124126189	+	TAGC	T	Base	1081	2452	1098	1933	1212	2868	1430	3223	1840	1881	1770	2686
1KGTest	var20558	ENSG00000111358	chr12	124126470	+	G	A	Base	1205	1897	701	1558	449	2540	770	1310	789	1114	639	1315
1KGTest	var20559	ENSG00000111358	chr12	124128077	+	A	G	Base	1282	3170	1132	2030	795	3842	731	2979	660	2088	649	3018
1KGTest	var2055	ENSG00000143437	chr1	150874356	-	TGCACTCCA	T	Base	836	1926	585	1777	625	2239	1145	3288	1240	2420	1277	3073
1KGTest	var20560	ENSG00000111358	chr12	124130802	+	C	A	Base	568	1435	703	1139	373	1487	699	1053	540	1158	446	1428
1KGTest	var20561	ENSG00000111358	chr12	124131642	+	G	A	Base	1	71	0	0	0	1	2	115	67	203	184	111
1KGTest	var20562	ENSG00000111358	chr12	124132856	+	G	A	Base	748	3379	1006	2615	1190	3682	1087	2759	1078	2583	906	3200
1KGTest	var20563	ENSG00000111358	chr12	124136607	+	C	T	Base	77	443	253	309	424	472	290	553	214	302	105	535
1KGTest	var20564	ENSG00000111358	chr12	124137928	+	G	T	Base	760	1810	844	1553	649	2114	178	878	538	648	303	1541
1KGTest	var20565	ENSG00000111358	chr12	124138060	+	G	A	Base	1133	2178	806	1706	1102	2291	320	1959	686	2128	382	2281
1KGTest	var20566	ENSG00000111358	chr12	124141383	+	C	T	Base	1019	2717	1066	2132	888	2651	1430	2346	1159	1757	1015	3407
1KGTest	var20567	ENSG00000111358	chr12	124142705	+	A	G	Base	374	766	934	962	626	978	455	688	719	424	615	883
1KGTest	var20568	ENSG00000111358	chr12	124144279	+	G	C	Base	1795	10675	1783	9826	2062	13216	474	2642	1108	1988	479	3264
1KGTest	var20569	ENSG00000111358	chr12	124144359	+	T	C	Base	288	2519	356	1601	510	2523	370	2673	466	1808	547	3581
1KGTest	var2056	ENSG00000143437	chr1	150874620	-	G	A	Base	1129	1879	1370	2086	1399	2647	946	1289	451	782	383	1588
1KGTest	var20570	ENSG00000111358	chr12	124144793	+	T	C	Base	173	886	143	958	320	1448	243	962	323	913	164	1097
1KGTest	var20571	ENSG00000111358	chr12	124145546	+	G	GA	Base	143	381	172	354	286	346	174	470	254	288	308	673
1KGTest	var20572	ENSG00000111358	chr12	124145822	+	C	G	Base	286	236	289	299	293	205	39	780	303	235	269	546
1KGTest	var20573	ENSG00000111358	chr12	124145916	+	G	C	Base	1410	7164	1364	5039	1205	8451	574	4077	711	2888	669	4307
1KGTest	var20574	ENSG00000111358	chr12	124147473	+	A	G	Base	437	908	166	784	376	1198	513	1828	592	1047	367	1720
1KGTest	var20575	ENSG00000111358	chr12	124149382	+	C	A	Base	351	1100	597	963	485	1482	246	439	268	315	286	665
1KGTest	var20576	ENSG00000111358	chr12	124151267	+	C	T	Base	515	2538	1093	1627	757	2328	1022	3557	821	3195	1032	3802
1KGTest	var20577	ENSG00000111358	chr12	124151770	+	C	T	Base	428	949	486	821	730	1116	1052	3468	1704	2490	1685	3114
1KGTest	var20578	ENSG00000111358	chr12	124151981	+	A	G	Base	3029	9641	3314	7390	3000	11374	624	1707	662	991	529	1867
1KGTest	var20579	ENSG00000111358	chr12	124153130	+	C	T	Base	462	608	587	590	125	765	925	1204	1050	1017	650	1474
1KGTest	var20581	ENSG00000111358	chr12	124156050	+	C	T	Base	137	60	1	138	109	85	168	508	465	390	141	631
1KGTest	var20582	ENSG00000111358	chr12	124156637	+	C	T	Base	1861	4302	2394	3282	1958	5245	1334	4569	1679	3272	1202	4785
1KGTest	var20583	ENSG00000111358	chr12	124156838	+	G	A	Base	379	1237	686	1119	500	1009	375	1801	773	1191	564	2106
1KGTest	var20584	ENSG00000111358	chr12	124156914	+	G	A	Base	413	1497	579	1442	626	1821	654	2307	953	1736	527	2766
1KGTest	var20585	ENSG00000111358	chr12	124157091	+	T	C	Base	961	4352	715	3037	769	4681	689	3238	903	2722	811	4478
1KGTest	var20586	ENSG00000111358	chr12	124158076	+	G	A	Base	612	2344	1108	2077	437	2043	1027	3597	885	2576	1141	3803
1KGTest	var20587	ENSG00000111358	chr12	124159484	+	G	T	Base	703	1444	550	1166	793	1834	458	803	766	613	327	1041
1KGTest	var20588	ENSG00000111358	chr12	124162960	+	T	C	Base	155	659	257	354	105	541	431	734	390	335	291	952
1KGTest	var20588	ENSG00000111358	chr12	124162960	+	T	C	Base,var20589:G/A	209	835	330	251	141	640	300	1419	391	1251	425	1529
1KGTest	var20589	ENSG00000111358	chr12	124163027	+	G	A	Base	101	358	99	284	204	493	377	1673	354	1848	489	2698
1KGTest	var20589	ENSG00000111358	chr12	124163027	+	G	A	Base,var20588:T/C	778	937	411	747	404	1089	271	458	109	389	451	711
1KGTest	var2058	ENSG00000143437	chr1	150875967	-	A	T	Base	492	2027	899	1485	771	1864	58	227	2	170	1	172
1KGTest	var20591	ENSG00000111358	chr12	124164575	+	C	T	Base	731	1738	819	1213	431	1509	416	900	1049	796	497	1009
1KGTest	var20592	ENSG00000111358	chr12	124164895	+	G	A	Base	112	686	73	424	332	631	312	196	2	108	43	157
1KGTest	var20593	ENSG00000111358	chr12	124165067	+	CT	C	Base	0	12	0	1	0	30	0	0	0	0	0	10
1KGTest	var20594	ENSG00000111358	chr12	124165079	+	T	C	Base,var20593:CT/C	2	49	59	3	38	17	2	283	75	164	103	298
1KGTest	var20595	ENSG00000111358	chr12	124168543	+	A	C	Base	913	2781	640	1361	698	2479	584	1429	684	1030	495	1242
1KGTest	var20596	ENSG00000111358	chr12	124169010	+	C	T	Base	663	2101	567	1511	577	2727	926	2364	2010	2080	1508	2918
1KGTest	var20597	ENSG00000111358	chr12	124172499	+	A	C	Base	274	440	152	576	263	400	515	1178	604	1042	781	1449
1KGTest	var20599	ENSG00000111358	chr12	124175086	+	C	T	Base	2961	5297	4038	4435	3849	6397	1878	4130	1453	2939	1843	3863
1KGTest	var2059	ENSG00000143437	chr1	150877859	-	A	AT	Base	52	593	71	308	201	580	433	545	322	349	268	841
1KGTest	var205	ENSG00000204138	chr1	28665576	+	A	G	Base	589	1151	544	668	320	1144	734	825	1123	845	673	1168
1KGTest	var20600	ENSG00000111358	chr12	124175803	+	C	T	Base	291	295	242	183	182	234	439	633	255	489	261	961
1KGTest	var20601	ENSG00000111358	chr12	124176510	+	C	T	Base	193	315	261	257	275	293	636	1068	354	940	1228	1223
1KGTest	var20602	ENSG00000111358	chr12	124178820	+	G	A	Base	652	1742	844	1046	852	1759	189	583	601	946	244	1328
1KGTest	var20603	ENSG00000111358	chr12	124179712	+	ATTTCT	A	Base	500	2455	751	1807	421	3050	485	1537	362	1002	109	1730
1KGTest	var20604	ENSG00000111358	chr12	124179928	+	T	A	Base	296	1670	440	1662	553	1898	230	1228	158	726	439	1187
1KGTest	var20605	ENSG00000111358	chr12	124180507	+	C	T	Base	430	658	259	542	535	631	576	2024	815	1691	836	2253
1KGTest	var20606	ENSG00000111358	chr12	124180799	+	GT	G	Base	222	1116	433	651	398	673	317	1239	399	1258	795	1177
1KGTest	var20607	ENSG00000111358	chr12	124183058	+	C	T	Base	424	1687	738	1237	593	1855	436	1747	792	1735	1084	1640
1KGTest	var20608	ENSG00000111358	chr12	124183249	+	G	C	Base	358	691	439	484	681	541	365	593	718	208	255	331
1KGTest	var20609	ENSG00000111358	chr12	124183351	+	TG	T	Base	1031	2844	1023	2103	1316	3095	844	3637	1516	2669	1333	3597
1KGTest	var2060	ENSG00000143437	chr1	150879101	-	A	G	Base	899	2719	1361	2188	1223	3327	438	1332	487	995	198	1346
1KGTest	var20610	ENSG00000111358	chr12	124184044	+	TA	T	Base	474	1703	287	1227	320	1606	350	601	300	580	318	896
1KGTest	var20611	ENSG00000111358	chr12	124185126	+	C	T	Base	917	2506	961	1980	1053	2819	714	2370	1193	2010	1138	2815
1KGTest	var20611	ENSG00000111358	chr12	124185126	+	C	T	Base,var20612:A/G	1163	2263	1037	1927	978	2859	931	2939	753	2464	548	2847
1KGTest	var20612	ENSG00000111358	chr12	124185161	+	A	G	Base	350	1078	534	1148	501	1551	327	595	284	627	430	504
1KGTest	var20612	ENSG00000111358	chr12	124185161	+	A	G	Base,var20611:C/T	653	2064	1144	1625	592	2322	709	1274	861	943	271	1287
1KGTest	var20613	ENSG00000111358	chr12	124185855	+	G	A	Base	417	1786	419	944	618	1287	406	851	523	1077	549	1163
1KGTest	var20614	ENSG00000111358	chr12	124188103	+	C	T	Base	219	771	348	570	329	472	555	1662	1206	1216	559	1724
1KGTest	var20615	ENSG00000111358	chr12	124189779	+	G	A	Base	488	1775	484	1415	261	1471	102	379	102	206	301	240
1KGTest	var20616	ENSG00000111358	chr12	124190648	+	G	A	Base	1234	16228	881	9130	944	15412	979	18027	875	11611	968	16979
1KGTest	var20617	ENSG00000111358	chr12	124192207	+	T	C	Base	1852	2470	960	1930	2174	2364	1073	2538	1422	2181	1074	2847
1KGTest	var20618	ENSG00000111358	chr12	124192347	+	C	T	Base	1030	1655	993	1397	1080	1858	1652	2636	1495	1674	560	2402
1KGTest	var20619	ENSG00000111358	chr12	124192672	+	T	C	Base	1360	2352	908	2024	1363	2283	710	909	1338	1021	737	1267
1KGTest	var2061	ENSG00000143437	chr1	150881663	-	G	A	Base	226	337	216	231	134	340	365	483	229	421	239	503
1KGTest	var20620	ENSG00000111358	chr12	124194474	+	C	CT	Base	1	136	1	95	0	78	108	214	182	214	2	217
1KGTest	var20621	ENSG00000111358	chr12	124196163	+	G	C	Base	756	1096	378	645	684	1110	695	1711	479	931	667	1294
1KGTest	var20622	ENSG00000111358	chr12	124196338	+	C	A	Base	121	544	210	504	295	808	532	530	195	396	149	494
1KGTest	var20623	ENSG00000111358	chr12	124196436	+	C	CA	Base	370	1558	299	1304	149	1597	346	600	128	660	142	633
1KGTest	var20624	ENSG00000111358	chr12	124198277	+	GTACT	G	Base	1688	4478	2003	4037	1976	4893	1720	4043	1524	2997	1991	4365
1KGTest	var20625	ENSG00000111358	chr12	124199424	+	C	T	Base	404	1575	499	953	546	1608	333	1398	573	1042	375	1165
1KGTest	var20626	ENSG00000111358	chr12	124201455	+	AC	A	Base	15	269	351	325	289	227	719	1066	563	909	88	989
1KGTest	var20627	ENSG00000111358	chr12	124202498	+	G	A	Base	236	1718	309	1337	548	1528	250	926	88	481	231	994
1KGTest	var20628	ENSG00000111358	chr12	124203414	+	A	AT	Base	358	648	358	581	193	745	163	465	165	455	148	542
1KGTest	var20629	ENSG00000111358	chr12	124204277	+	T	G	Base	105	124	68	89	184	178	479	198	78	329	639	389
1KGTest	var2062	ENSG00000143437	chr1	150883037	-	C	T	Base	314	871	374	696	673	903	666	2200	834	2158	1013	2179
1KGTest	var20630	ENSG00000111358	chr12	124204768	+	C	G	Base	24	32	0	67	197	32	87	67	1	63	62	28
1KGTest	var20631	ENSG00000111358	chr12	124207471	+	C	T	Base	847	1351	705	1397	710	1920	499	1894	701	1127	760	1613
1KGTest	var20632	ENSG00000111358	chr12	124208285	+	C	T	Base	257	1423	502	698	512	1123	331	1080	712	808	465	1334
1KGTest	var20633	ENSG00000111358	chr12	124208524	+	G	A	Base	2154	7710	1727	7525	2505	9270	1195	5254	1610	3093	1194	4535
1KGTest	var20634	ENSG00000111358	chr12	124208643	+	T	C	Base	366	759	455	658	127	834	728	2033	580	1355	484	2240
1KGTest	var20635	ENSG00000111358	chr12	124209770	+	C	T	Base	713	1469	750	1362	716	1699	193	1615	907	1246	692	1684
1KGTest	var20635	ENSG00000111358	chr12	124209770	+	C	T	Base,var20636:G/T	425	805	352	473	218	796	313	1280	577	1021	340	1466
1KGTest	var20636	ENSG00000111358	chr12	124209778	+	G	T	Base	542	1341	594	1364	516	1654	2	215	34	149	123	154
1KGTest	var20636	ENSG00000111358	chr12	124209778	+	G	T	Base,var20635:C/T	539	1039	632	729	283	1344	95	272	564	352	109	529
1KGTest	var20637	ENSG00000111358	chr12	124210872	+	C	T	Base	1526	4135	1644	3529	1356	4526	1714	3381	1902	2718	1766	3442
1KGTest	var20638	ENSG00000111358	chr12	124211857	+	G	A	Base	327	1637	494	1299	1092	1713	993	1067	457	1100	400	1347
1KGTest	var20639	ENSG00000111358	chr12	124214892	+	A	G	Base	441	591	85	746	657	980	269	1918	745	1634	219	1785
1KGTest	var2063	ENSG00000143437	chr1	150886752	-	C	T	Base	1114	2927	1335	2180	1790	3852	399	1137	590	1021	744	965
1KGTest	var2063	ENSG00000143437	chr1	150886752	-	C	T	Base,var2064:C/T	1398	3194	1325	2471	776	3925	800	1788	1251	1402	667	1885
1KGTest	var20640	ENSG00000111358	chr12	124215340	+	A	G	Base	136	547	195	538	373	938	290	1504	593	1326	861	1864
1KGTest	var20641	ENSG00000111358	chr12	124217079	+	G	GCTGGCCTCCT	Base	456	1093	219	547	513	756	21	352	497	310	246	496
1KGTest	var20641	ENSG00000111358	chr12	124217079	+	G	GCTGGCCTCCT	Base,var20642:C/T	491	400	201	378	56	387	150	852	436	437	506	729
1KGTest	var20642	ENSG00000111358	chr12	124217119	+	C	T	Base	853	2003	1090	1461	1013	2290	768	2472	1621	2140	796	2608
1KGTest	var20642	ENSG00000111358	chr12	124217119	+	C	T	Base,var20641:G/GCTGGCCTCCT	574	1996	313	1557	375	2069	464	2666	709	1722	542	2432
1KGTest	var20643	ENSG00000111358	chr12	124217938	+	C	T	Base	278	1050	375	1027	459	1552	610	2444	567	1908	769	2683
1KGTest	var20644	ENSG00000111358	chr12	124220799	+	G	A	Base	372	171	115	188	133	209	189	228	57	199	149	172
1KGTest	var20645	ENSG00000111358	chr12	124221516	+	G	GGA	Base	775	1544	1145	1077	799	1591	486	1268	904	875	568	1385
1KGTest	var20646	ENSG00000111358	chr12	124222810	+	G	A	Base	302	927	412	754	499	1154	517	1453	668	516	682	1162
1KGTest	var20647	ENSG00000111358	chr12	124224357	+	T	C	Base	723	1146	623	894	885	1232	452	871	506	575	595	964
1KGTest	var20648	ENSG00000111358	chr12	124225324	+	C	T	Base	98	727	481	651	272	1131	273	394	97	512	238	531
1KGTest	var20649	ENSG00000111358	chr12	124226670	+	G	A	Base	418	1025	721	658	470	818	445	928	870	711	586	806
1KGTest	var2064	ENSG00000143437	chr1	150886782	-	C	T	Base	58	314	324	243	194	142	156	741	189	219	328	673
1KGTest	var2064	ENSG00000143437	chr1	150886782	-	C	T	Base,var2063:C/T	111	289	61	197	66	130	101	418	148	303	150	481
1KGTest	var20650	ENSG00000111358	chr12	124231327	+	C	G	Base	46	437	234	104	235	415	1418	3373	1403	2618	493	3594
1KGTest	var20651	ENSG00000111358	chr12	124234188	+	A	G	Base	414	971	466	580	348	1119	1008	2005	577	1415	579	2357
1KGTest	var20652	ENSG00000111358	chr12	124234305	+	G	A	Base	536	1525	1167	945	1065	1199	124	1330	374	546	361	869
1KGTest	var20653	ENSG00000111358	chr12	124234445	+	T	C	Base	2610	8599	3876	5879	3035	9019	1848	5951	2166	5398	2663	6990
1KGTest	var20654	ENSG00000111358	chr12	124235890	+	A	G	Base	601	956	529	691	349	1248	1749	2387	1027	1756	887	3065
1KGTest	var20655	ENSG00000111358	chr12	124241591	+	T	C	Base	33	70	10	54	70	13	181	552	216	494	103	306
1KGTest	var20656	ENSG00000111358	chr12	124245456	+	T	A	Base	1	2	1	27	49	2	0	14	0	90	2	47
1KGTest	var20657	ENSG00000111358	chr12	124245814	+	A	G	Base	883	1679	845	1318	792	2385	182	357	219	361	264	461
1KGTest	var20658	ENSG00000111358	chr12	124246132	+	G	A	Base	780	1568	651	1259	1152	1806	1056	1829	665	1260	953	2095
1KGTest	var2065	ENSG00000143437	chr1	150887377	-	T	C	Base	618	1255	1316	1091	786	1526	394	997	690	533	258	1105
1KGTest	var2065	ENSG00000143437	chr1	150887377	-	T	C	Base,var2066:A/G	1585	3774	1863	2812	1517	4846	399	2376	1134	1659	1476	2382
1KGTest	var20660	ENSG00000111358	chr12	124247209	+	G	C	Base	335	286	517	250	325	411	291	511	231	200	308	383
1KGTest	var20660	ENSG00000111358	chr12	124247209	+	G	C	Base,var20661:C/T	225	546	789	364	405	380	445	451	387	206	171	380
1KGTest	var20661	ENSG00000111358	chr12	124247212	+	C	T	Base	21	127	70	115	26	189	83	227	223	59	42	220
1KGTest	var20661	ENSG00000111358	chr12	124247212	+	C	T	Base,var20660:G/C	1095	1779	424	1455	607	1908	235	148	69	103	123	111
1KGTest	var20663	ENSG00000111358	chr12	124250409	+	CATCT	C	Base	0	45	98	42	89	6	46	136	1	34	23	132
1KGTest	var20663	ENSG00000111358	chr12	124250409	+	CATCT	C	Base,var20664:C/T	32	140	3	66	1	13	60	37	0	10	0	1
1KGTest	var20664	ENSG00000111358	chr12	124250473	+	C	T	Base	152	112	32	114	4	79	44	61	85	73	78	104
1KGTest	var20664	ENSG00000111358	chr12	124250473	+	C	T	Base,var20663:CATCT/C	74	92	128	59	16	105	0	25	41	30	42	111
1KGTest	var20664	ENSG00000111358	chr12	124250473	+	C	T	Base,var20663:CATCT/C,var20665:C/G	90	119	75	51	12	63	36	141	147	139	59	158
1KGTest	var20664	ENSG00000111358	chr12	124250473	+	C	T	Base,var20665:C/G	56	184	181	160	33	349	68	165	76	118	2	106
1KGTest	var20665	ENSG00000111358	chr12	124250506	+	C	G	Base	157	26	3	74	113	84	4	27	0	81	36	59
1KGTest	var20665	ENSG00000111358	chr12	124250506	+	C	G	Base,var20664:C/T	0	22	86	71	53	78	14	90	4	148	75	184
1KGTest	var20667	ENSG00000111358	chr12	124250710	+	A	G	Base	0	19	0	1	0	36	0	1	0	0	0	0
1KGTest	var20668	ENSG00000111358	chr12	124250834	+	GCCTA	GCCTACCTA,GCCTACCTACCTA,GCCTACCTACCTACCTA,G	Base	141	270	79	242	197	402	441	455	160	389	195	738
1KGTest	var20668	ENSG00000111358	chr12	124250834	+	GCCTA	GCCTACCTA,GCCTACCTACCTA,GCCTACCTACCTACCTA,G	Base	141	270	79	242	197	402	6	83	0	35	52	73
1KGTest	var20668	ENSG00000111358	chr12	124250834	+	GCCTA	GCCTACCTA,GCCTACCTACCTA,GCCTACCTACCTACCTA,G	Base	141	270	79	242	197	402	423	1398	819	916	252	1241
1KGTest	var20668	ENSG00000111358	chr12	124250834	+	GCCTA	GCCTACCTA,GCCTACCTACCTA,GCCTACCTACCTACCTA,G	Base	141	270	79	242	197	402	209	706	336	292	118	602
1KGTest	var20668	ENSG00000111358	chr12	124250834	+	GCCTA	GCCTACCTA,GCCTACCTACCTA,GCCTACCTACCTACCTA,G	Base,var20669:C/T	233	1154	497	624	553	935	271	372	305	274	148	276
1KGTest	var20668	ENSG00000111358	chr12	124250834	+	GCCTA	GCCTACCTA,GCCTACCTACCTA,GCCTACCTACCTACCTA,G	Base,var20669:C/T	233	1154	497	624	553	935	181	323	305	239	59	346
1KGTest	var20668	ENSG00000111358	chr12	124250834	+	GCCTA	GCCTACCTA,GCCTACCTACCTA,GCCTACCTACCTACCTA,G	Base,var20669:C/T	233	1154	497	624	553	935	453	922	378	1193	586	1272
1KGTest	var20668	ENSG00000111358	chr12	124250834	+	GCCTA	GCCTACCTA,GCCTACCTACCTA,GCCTACCTACCTACCTA,G	Base,var20669:C/T	233	1154	497	624	553	935	1	1	0	6	1	80
1KGTest	var20669	ENSG00000111358	chr12	124250893	+	C	T	Base	1	3	0	66	1	41	199	351	123	296	175	485
1KGTest	var20669	ENSG00000111358	chr12	124250893	+	C	T	Base,var20668:GCCTA/G	62	146	123	186	157	189	134	208	94	191	140	205
1KGTest	var20669	ENSG00000111358	chr12	124250893	+	C	T	Base,var20668:GCCTA/GCCTACCTA	186	114	103	143	2	186	0	7	1	37	1	25
1KGTest	var20669	ENSG00000111358	chr12	124250893	+	C	T	Base,var20668:GCCTA/GCCTACCTACCTA	17	110	115	5	112	93	1	0	0	1	0	13
1KGTest	var20669	ENSG00000111358	chr12	124250893	+	C	T	Base,var20668:GCCTA/GCCTACCTACCTACCTA	0	2	0	11	0	3	130	153	55	128	111	94
1KGTest	var2066	ENSG00000143437	chr1	150887442	-	A	G	Base	667	1477	585	1009	728	1675	207	1048	698	633	457	935
1KGTest	var2066	ENSG00000143437	chr1	150887442	-	A	G	Base,var2065:T/C	524	1282	523	1467	221	1467	214	325	501	257	169	450
1KGTest	var20670	ENSG00000111358	chr12	124251160	+	T	C	Base	468	917	454	796	368	1431	511	1253	966	1140	394	1346
1KGTest	var20671	ENSG00000111358	chr12	124251455	+	CT	C	Base	0	0	0	56	0	0	0	17	0	0	0	0
1KGTest	var20671	ENSG00000111358	chr12	124251455	+	CT	C	Base,var20672:T/C	103	410	25	71	112	222	147	330	256	347	544	375
1KGTest	var20672	ENSG00000111358	chr12	124251463	+	T	C	Base,var20671:CT/C	101	680	86	272	69	492	182	388	121	410	64	426
1KGTest	var20673	ENSG00000111358	chr12	124251830	+	T	A	Base	823	1482	644	1239	1079	1650	509	1066	474	758	566	897
1KGTest	var20674	ENSG00000111358	chr12	124251942	+	T	C	Base	773	1207	566	999	462	1459	563	2142	783	1717	358	2780
1KGTest	var20675	ENSG00000111358	chr12	124252688	+	C	T	Base	138	524	277	405	50	639	325	741	168	514	86	622
1KGTest	var20676	ENSG00000111358	chr12	124254812	+	A	T	Base	107	142	279	77	206	196	81	309	473	332	184	375
1KGTest	var20677	ENSG00000185163	chr12	132552494	-	A	T	Base	382	794	256	511	149	992	86	1428	262	844	361	1236
1KGTest	var20678	ENSG00000185163	chr12	132554702	-	G	T	Base	894	1347	646	1008	677	1577	1353	2287	1358	1791	1490	2419
1KGTest	var20679	ENSG00000185163	chr12	132568660	-	A	G	Base	33	563	159	331	137	608	8	714	115	726	39	884
1KGTest	var20679	ENSG00000185163	chr12	132568660	-	A	G	Base,var20680:GC/G	85	939	244	896	268	815	85	1481	119	1297	234	1321
1KGTest	var20680	ENSG00000185163	chr12	132568726	-	GC	G	Base	3	177	0	67	0	229	14	1086	70	958	44	1626
1KGTest	var20680	ENSG00000185163	chr12	132568726	-	GC	G	Base,var20679:A/G,var20681:A/C	154	659	69	588	32	677	160	2284	71	2002	111	2081
1KGTest	var20680	ENSG00000185163	chr12	132568726	-	GC	G	Base,var20681:A/C	253	4922	160	2939	242	4115	118	5623	73	4958	101	6330
1KGTest	var20682	ENSG00000185163	chr12	132569028	-	T	C	Base	37	217	4	204	14	337	52	422	192	328	132	376
1KGTest	var20683	ENSG00000185163	chr12	132570198	-	G	C	Base	382	1148	805	989	884	1279	451	1148	583	699	670	968
1KGTest	var20684	ENSG00000185163	chr12	132573740	-	A	G	Base	87	45	59	1	1	3	1	103	24	150	2	122
1KGTest	var20685	ENSG00000185163	chr12	132574031	-	G	A	Base	0	1	2	55	0	67	37	81	258	171	30	138
1KGTest	var20686	ENSG00000185163	chr12	132575289	-	G	T	Base	96	371	168	241	340	328	152	1176	240	598	435	1333
1KGTest	var20687	ENSG00000185163	chr12	132575652	-	C	T	Base	245	787	406	765	337	815	318	415	101	333	128	387
1KGTest	var20688	ENSG00000185163	chr12	132577358	-	C	A	Base	508	1374	441	975	685	1674	191	547	220	292	65	523
1KGTest	var20689	ENSG00000185163	chr12	132578050	-	C	T	Base	171	327	125	418	127	180	118	292	276	243	342	154
1KGTest	var2068	ENSG00000143437	chr1	150889097	-	A	G	Base	149	803	718	656	317	797	684	1250	929	904	591	1050
1KGTest	var20690	ENSG00000185163	chr12	132578762	-	G	A	Base	517	1052	944	761	772	1400	1458	2018	1128	1886	1129	2685
1KGTest	var20691	ENSG00000185163	chr12	132579551	-	C	T	Base	318	631	370	584	227	1205	254	1233	302	684	409	1255
1KGTest	var20692	ENSG00000185163	chr12	132580347	-	G	A	Base	896	3698	902	2935	1036	3540	413	2114	726	1113	342	1888
1KGTest	var20693	ENSG00000185163	chr12	132580458	-	C	A	Base	428	1565	725	1106	530	1335	681	2117	1077	1675	475	2644
1KGTest	var20694	ENSG00000185163	chr12	132580739	-	C	T	Base	951	1796	964	1279	1027	1973	1269	2381	1537	2047	1369	2979
1KGTest	var20695	ENSG00000185163	chr12	132582125	-	A	G	Base	699	2132	1299	2221	801	2932	834	2127	758	1952	931	2241
1KGTest	var20696	ENSG00000185163	chr12	132583235	-	C	CTT	Base	37	194	58	114	174	224	205	374	144	289	243	627
1KGTest	var20697	ENSG00000185163	chr12	132583556	-	G	A	Base	652	23106	597	15286	654	22974	1788	43603	2024	27279	2071	43473
1KGTest	var20698	ENSG00000185163	chr12	132586159	-	C	G	Base	235	568	239	274	140	479	358	365	304	186	240	555
1KGTest	var20699	ENSG00000185163	chr12	132587204	-	C	T	Base	182	584	247	550	34	843	106	483	42	521	6	639
1KGTest	var2069	ENSG00000143437	chr1	150889489	-	C	T	Base	724	2349	540	1575	751	2191	347	1177	207	875	313	1133
1KGTest	var206	ENSG00000204138	chr1	28668558	+	T	C	Base	458	2066	541	1371	351	2027	1537	4654	2435	3521	2000	4933
1KGTest	var20700	ENSG00000185163	chr12	132587687	-	G	A	Base	176	687	363	340	289	882	100	289	146	300	206	573
1KGTest	var20701	ENSG00000185163	chr12	132590378	-	TC	T	Base	0	57	0	45	0	16	1	0	0	0	0	0
1KGTest	var20702	ENSG00000185163	chr12	132591865	-	C	T	Base	649	1769	1068	1303	862	1743	843	3786	1615	3744	1635	4257
1KGTest	var20704	ENSG00000185163	chr12	132592428	-	T	G	Base	189	243	332	218	149	473	35	223	149	166	89	232
1KGTest	var20704	ENSG00000185163	chr12	132592428	-	T	G	Base,var20705:T/C	134	672	36	556	63	923	450	914	212	393	466	841
1KGTest	var20705	ENSG00000185163	chr12	132592494	-	T	C	Base	72	300	165	211	4	198	513	1240	629	1280	567	1362
1KGTest	var20705	ENSG00000185163	chr12	132592494	-	T	C	Base,var20704:T/G	314	502	440	394	541	1067	884	860	636	744	721	1029
1KGTest	var20705	ENSG00000185163	chr12	132592494	-	T	C	Base,var20704:T/G,var20706:T/C	552	1238	997	1101	978	1208	312	613	280	364	401	619
1KGTest	var20705	ENSG00000185163	chr12	132592494	-	T	C	Base,var20706:T/C	0	74	83	100	17	71	202	788	474	1032	277	830
1KGTest	var20706	ENSG00000185163	chr12	132592522	-	T	C	Base	1254	3058	755	2769	855	4053	167	634	391	605	174	758
1KGTest	var20706	ENSG00000185163	chr12	132592522	-	T	C	Base,var20705:T/C	432	1462	278	1144	716	1872	545	637	569	680	503	1016
1KGTest	var20707	ENSG00000185163	chr12	132592715	-	A	G	Base	4	173	3	217	8	183	49	183	139	102	124	154
1KGTest	var20708	ENSG00000185163	chr12	132593600	-	T	G	Base	308	601	668	990	262	1138	210	641	302	493	234	732
1KGTest	var20708	ENSG00000185163	chr12	132593600	-	T	G	Base,var20709:G/A	332	985	441	627	348	1149	157	714	395	600	261	706
1KGTest	var20709	ENSG00000185163	chr12	132593606	-	G	A	Base	371	382	444	637	493	712	212	1056	160	662	271	945
1KGTest	var20709	ENSG00000185163	chr12	132593606	-	G	A	Base,var20708:T/G	251	320	168	342	117	499	411	1443	340	1274	407	1681
1KGTest	var2070	ENSG00000143437	chr1	150889643	-	T	C	Base	443	2020	643	1582	522	2065	556	1511	345	1176	598	1612
1KGTest	var20710	ENSG00000185163	chr12	132594742	-	C	A	Base	265	1112	383	815	225	1558	388	893	642	727	541	1008
1KGTest	var20711	ENSG00000185163	chr12	132595338	-	C	G	Base	954	735	567	826	216	789	347	479	312	471	218	678
1KGTest	var20712	ENSG00000185163	chr12	132595459	-	G	A	Base	764	1454	243	1119	670	1827	135	668	533	639	165	556
1KGTest	var20713	ENSG00000185163	chr12	132595647	-	T	G	Base	444	349	459	417	166	336	287	566	141	382	157	759
1KGTest	var20714	ENSG00000185163	chr12	132597110	-	CA	C	Base	0	18	0	51	7	12	2	150	2	115	159	143
1KGTest	var20715	ENSG00000185163	chr12	132598348	-	CT	C	Base	399	1264	631	1112	757	1598	441	2599	1147	1812	764	2972
1KGTest	var20716	ENSG00000185163	chr12	132598995	-	C	T	Base	441	996	153	759	388	1122	566	858	677	775	746	794
1KGTest	var20717	ENSG00000185163	chr12	132600191	-	G	A	Base	555	1121	593	852	681	1231	783	1833	834	791	615	2004
1KGTest	var20717	ENSG00000185163	chr12	132600191	-	G	A	Base,var20718:CA/C	300	1254	550	702	354	1345	831	1256	888	1354	1220	1668
1KGTest	var20718	ENSG00000185163	chr12	132600260	-	CA	C	Base	725	2166	997	1833	849	2235	625	1941	614	1387	739	2090
1KGTest	var20718	ENSG00000185163	chr12	132600260	-	CA	C	Base,var20717:G/A	739	2166	1194	1697	1267	2583	1428	3359	1708	2647	1775	3779
1KGTest	var20719	ENSG00000185163	chr12	132602272	-	G	A	Base	333	5440	153	3008	362	4913	521	4835	403	3509	649	4824
1KGTest	var2071	ENSG00000143437	chr1	150889877	-	T	C	Base	531	1444	813	1183	268	1450	183	725	354	618	267	897
1KGTest	var20720	ENSG00000185163	chr12	132602374	-	A	G	Base	717	2106	841	1184	370	2439	908	2923	923	2431	791	3279
1KGTest	var20721	ENSG00000185163	chr12	132602748	-	T	C	Base	518	1314	640	879	461	946	554	1512	559	1236	852	1522
1KGTest	var20722	ENSG00000185163	chr12	132603010	-	A	G	Base	222	537	276	449	283	834	220	931	319	726	624	766
1KGTest	var20723	ENSG00000185163	chr12	132603579	-	T	C	Base	294	724	232	341	431	864	52	235	128	322	26	386
1KGTest	var20726	ENSG00000185163	chr12	132604145	-	C	T	Base	2	85	65	69	3	235	358	917	348	716	349	879
1KGTest	var20726	ENSG00000185163	chr12	132604145	-	C	T	Base,var20724:T/A,var20725:GCT/G,var20727:C/T,var20728:A/T	162	871	206	491	168	711	191	711	351	475	206	586
1KGTest	var20727	ENSG00000185163	chr12	132604195	-	C	T	Base	428	1452	1058	865	592	1350	346	873	461	494	130	665
1KGTest	var20727	ENSG00000185163	chr12	132604195	-	C	T	Base,var20725:GCT/G,var20726:C/T,var20728:A/T,var20729:A/G	225	548	257	525	463	756	976	2744	1269	2427	783	3444
1KGTest	var20728	ENSG00000185163	chr12	132604202	-	A	T	Base	103	577	476	416	288	655	399	267	358	396	350	568
1KGTest	var20728	ENSG00000185163	chr12	132604202	-	A	T	Base,var20725:GCT/G,var20726:C/T,var20727:C/T,var20729:A/G	703	1406	961	1154	528	1793	466	1621	393	744	901	1394
1KGTest	var20729	ENSG00000185163	chr12	132604248	-	A	G	Base	504	615	390	372	594	694	127	93	264	94	143	99
1KGTest	var20729	ENSG00000185163	chr12	132604248	-	A	G	Base,var20727:C/T	266	579	325	556	298	653	115	580	266	557	295	864
1KGTest	var20729	ENSG00000185163	chr12	132604248	-	A	G	Base,var20727:C/T,var20728:A/T	300	385	231	412	41	482	114	840	209	542	392	868
1KGTest	var20729	ENSG00000185163	chr12	132604248	-	A	G	Base,var20728:A/T	109	515	75	459	146	490	40	454	210	205	123	506
1KGTest	var2072	ENSG00000143437	chr1	150890406	-	A	T	Base	258	1160	585	853	360	1444	143	676	302	526	108	642
1KGTest	var20730	ENSG00000185163	chr12	132604743	-	A	G	Base	208	194	133	181	214	271	349	344	306	294	69	466
1KGTest	var20731	ENSG00000185163	chr12	132604906	-	T	C	Base	737	2084	1206	1302	752	2365	268	1665	261	1258	666	1738
1KGTest	var20732	ENSG00000185163	chr12	132608889	-	T	C	Base	1633	3889	2041	3291	1438	4410	986	2768	1270	1766	1642	2720
1KGTest	var20733	ENSG00000185163	chr12	132610313	-	T	G	Base	775	1628	498	812	597	1200	439	909	851	620	794	475
1KGTest	var20734	ENSG00000185163	chr12	132613274	-	C	T	Base	1227	2077	1078	1688	945	2174	1296	3550	1016	2226	902	3569
1KGTest	var20735	ENSG00000185163	chr12	132614254	-	T	C	Base	492	1065	238	888	304	1496	723	2906	1420	2469	861	3391
1KGTest	var20736	ENSG00000185163	chr12	132614670	-	T	C	Base	620	2635	576	1925	571	2708	554	3822	735	3234	1093	3464
1KGTest	var20737	ENSG00000185163	chr12	132615464	-	C	CCCTGAGTG	Base	118	505	83	314	137	522	1	255	5	178	17	301
1KGTest	var20738	ENSG00000185163	chr12	132617807	-	C	T	Base	32	230	74	83	49	166	56	595	428	485	461	440
1KGTest	var20739	ENSG00000185163	chr12	132618066	-	G	C	Base	173	298	89	247	99	326	244	749	211	664	244	892
1KGTest	var2073	ENSG00000143437	chr1	150891209	-	G	C	Base	957	2449	578	1659	1151	2458	338	1799	710	1561	816	1732
1KGTest	var20740	ENSG00000185163	chr12	132620920	-	TC	T	Base	0	1	0	0	0	2	183	226	103	201	53	120
1KGTest	var20741	ENSG00000185163	chr12	132625105	-	G	A	Base	516	2041	708	1531	618	1821	754	1991	837	1687	950	2379
1KGTest	var20742	ENSG00000185163	chr12	132625643	-	C	T	Base	636	1370	595	1389	1092	1612	748	3363	1076	2420	1072	4215
1KGTest	var20743	ENSG00000185163	chr12	132626425	-	G	A	Base	1102	3804	1841	3195	1720	4069	1411	5120	1078	3978	1497	4886
1KGTest	var20744	ENSG00000185163	chr12	132632910	-	T	G	Base	125	176	0	199	183	101	218	360	277	338	332	312
1KGTest	var20745	ENSG00000032742	chr13	21128711	+	G	A	Base	68	429	2	165	92	387	78	370	6	355	200	472
1KGTest	var20746	ENSG00000032742	chr13	21129133	+	AATTT	A	Base	47	73	115	40	0	114	0	0	45	9	0	1
1KGTest	var20747	ENSG00000032742	chr13	21132009	+	T	G	Base	1304	3701	1209	2445	1874	3842	1043	2715	1061	2388	1013	3096
1KGTest	var20748	ENSG00000032742	chr13	21132329	+	G	A	Base	732	1065	1100	625	626	1259	716	1279	927	1012	546	1391
1KGTest	var20749	ENSG00000032742	chr13	21133719	+	G	C	Base	850	1618	671	1062	916	1595	1431	3529	1316	3007	1402	3914
1KGTest	var2074	ENSG00000143437	chr1	150892009	-	C	T	Base	794	2292	756	2086	926	2545	286	566	13	561	424	619
1KGTest	var20750	ENSG00000032742	chr13	21138413	+	C	A	Base	986	1631	1008	1305	602	2173	1038	2261	1420	1695	1053	2864
1KGTest	var20751	ENSG00000032742	chr13	21141482	+	G	A	Base	288	645	374	367	678	599	1	44	48	30	41	91
1KGTest	var20752	ENSG00000032742	chr13	21143395	+	AAAAT	A	Base	140	145	177	154	180	188	781	791	539	585	888	728
1KGTest	var20753	ENSG00000032742	chr13	21143530	+	G	T	Base	504	1466	785	1131	742	1637	154	655	344	394	354	474
1KGTest	var20754	ENSG00000032742	chr13	21146232	+	A	G	Base	443	1443	800	1169	772	1308	314	560	585	632	563	903
1KGTest	var20755	ENSG00000032742	chr13	21147044	+	C	T	Base	491	2623	723	1337	521	2302	575	1874	1342	940	822	1570
1KGTest	var20756	ENSG00000032742	chr13	21147416	+	ACCAGTGAGAATTTCTGACAG	A	Base	187	297	169	255	99	343	1	66	15	37	1	55
1KGTest	var20757	ENSG00000032742	chr13	21148408	+	G	A	Base	0	94	75	66	133	65	207	263	92	148	417	76
1KGTest	var20758	ENSG00000032742	chr13	21150360	+	G	T	Base	97	407	52	190	199	514	537	772	112	692	236	864
1KGTest	var20758	ENSG00000032742	chr13	21150360	+	G	T	Base,var20759:AT/A	89	232	134	230	116	234	275	817	181	297	207	470
1KGTest	var20759	ENSG00000032742	chr13	21150361	+	AT	A	Base	209	237	225	232	239	308	55	600	130	370	320	718
1KGTest	var20759	ENSG00000032742	chr13	21150361	+	AT	A	Base,var20758:G/T	259	287	150	276	170	413	525	380	352	329	145	476
1KGTest	var2075	ENSG00000143437	chr1	150892244	-	A	G	Base	123	1049	342	982	554	1209	619	1335	464	1543	856	1760
1KGTest	var20760	ENSG00000032742	chr13	21155827	+	TA	T	Base	326	805	389	645	301	1172	142	425	349	443	133	543
1KGTest	var20760	ENSG00000032742	chr13	21155827	+	TA	T	Base,var20761:A/T	34	503	176	620	389	660	241	513	677	415	187	498
1KGTest	var20760	ENSG00000032742	chr13	21155827	+	TA	T	Base,var20761:A/T,var20762:G/T	556	756	202	642	393	929	82	375	56	184	98	431
1KGTest	var20760	ENSG00000032742	chr13	21155827	+	TA	T	Base,var20762:G/T	199	484	497	494	229	577	524	523	453	457	427	1034
1KGTest	var20761	ENSG00000032742	chr13	21155833	+	A	T	Base	151	351	545	229	207	304	580	867	222	447	209	972
1KGTest	var20761	ENSG00000032742	chr13	21155833	+	A	T	Base,var20760:TA/T	206	529	355	253	292	519	262	881	398	553	489	632
1KGTest	var20761	ENSG00000032742	chr13	21155833	+	A	T	Base,var20760:TA/T,var20762:G/T	88	738	200	522	3	590	279	249	215	85	220	379
1KGTest	var20761	ENSG00000032742	chr13	21155833	+	A	T	Base,var20762:G/T	459	203	399	131	239	316	361	1035	135	617	407	539
1KGTest	var20762	ENSG00000032742	chr13	21155900	+	G	T	Base	439	604	146	239	411	530	38	56	152	52	114	70
1KGTest	var20762	ENSG00000032742	chr13	21155900	+	G	T	Base,var20760:TA/T	617	1431	813	955	1099	1296	525	792	1044	778	883	1126
1KGTest	var20762	ENSG00000032742	chr13	21155900	+	G	T	Base,var20760:TA/T,var20761:A/T	770	1218	739	898	665	1034	529	832	947	620	366	1012
1KGTest	var20762	ENSG00000032742	chr13	21155900	+	G	T	Base,var20761:A/T	633	1046	803	603	652	973	789	1301	826	656	464	1168
1KGTest	var20763	ENSG00000032742	chr13	21162940	+	C	G	Base	1052	2545	1076	1813	1360	2915	771	3205	1736	3075	1713	3756
1KGTest	var20764	ENSG00000032742	chr13	21169173	+	GT	G	Base	363	1144	505	902	526	1029	709	2179	852	2311	802	2555
1KGTest	var20765	ENSG00000032742	chr13	21169348	+	A	G	Base	1048	1429	489	977	753	1390	561	1931	1020	1401	669	1711
1KGTest	var20766	ENSG00000032742	chr13	21174645	+	T	A	Base	276	1210	600	749	607	1160	490	1126	588	680	213	1209
1KGTest	var20767	ENSG00000032742	chr13	21176369	+	A	G	Base	139	577	120	311	121	779	204	989	265	750	237	838
1KGTest	var20768	ENSG00000032742	chr13	21183454	+	A	G	Base	0	42	1	78	0	62	0	1	0	0	0	0
1KGTest	var2076	ENSG00000143437	chr1	150893660	-	C	A	Base	356	1174	454	1096	574	1254	148	597	401	573	85	551
1KGTest	var20770	ENSG00000032742	chr13	21187814	+	CA	C	Base	66	84	7	65	2	142	109	268	37	107	31	222
1KGTest	var20771	ENSG00000032742	chr13	21188339	+	G	A	Base	136	1130	515	939	327	1049	178	627	173	377	292	686
1KGTest	var20772	ENSG00000032742	chr13	21191878	+	G	A	Base	1444	2715	1083	1738	1181	3248	459	1142	691	898	1021	1534
1KGTest	var20773	ENSG00000032742	chr13	21192328	+	G	A	Base	606	906	638	643	380	900	665	1382	581	1197	659	1738
1KGTest	var20774	ENSG00000032742	chr13	21193961	+	C	T	Base	629	988	566	821	397	1460	670	2044	845	1452	516	2072
1KGTest	var20775	ENSG00000032742	chr13	21194948	+	G	A	Base	159	1201	843	792	404	1042	1275	2890	945	2226	1513	2834
1KGTest	var20776	ENSG00000032742	chr13	21201207	+	G	A	Base	497	1012	406	877	578	921	430	785	390	1169	760	1309
1KGTest	var20778	ENSG00000032742	chr13	21209637	+	A	G	Base	254	912	671	1097	60	1133	906	1876	1203	1098	752	2031
1KGTest	var20779	ENSG00000032742	chr13	21219353	+	C	T	Base	222	659	344	336	345	523	266	1048	349	712	365	1318
1KGTest	var2077	ENSG00000143437	chr1	150897025	-	C	T	Base	556	1407	924	1006	506	1445	622	1377	728	1095	386	1297
1KGTest	var20780	ENSG00000032742	chr13	21227657	+	G	A	Base	3	81	47	4	119	40	266	759	423	414	580	379
1KGTest	var20781	ENSG00000032742	chr13	21232384	+	C	T	Base	697	1321	497	1480	406	1768	176	380	415	371	116	421
1KGTest	var20781	ENSG00000032742	chr13	21232384	+	C	T	Base,var20782:C/CA	216	1052	288	1046	729	1582	122	641	243	780	297	1029
1KGTest	var20782	ENSG00000032742	chr13	21232390	+	C	CA	Base	166	385	349	188	297	470	445	766	525	523	411	593
1KGTest	var20782	ENSG00000032742	chr13	21232390	+	C	CA	Base,var20781:C/T	364	246	579	396	189	436	254	699	197	354	178	617
1KGTest	var20783	ENSG00000032742	chr13	21234753	+	G	A	Base	1035	2142	1501	1932	1082	2639	924	2257	1776	1553	770	2013
1KGTest	var20784	ENSG00000032742	chr13	21242503	+	CT	C	Base	131	195	18	120	110	201	14	368	200	378	172	672
1KGTest	var20785	ENSG00000032742	chr13	21245468	+	C	T	Base	368	1157	425	573	250	854	361	1872	680	1431	646	2381
1KGTest	var20786	ENSG00000032742	chr13	21245845	+	A	G	Base	222	625	411	317	121	538	97	307	1	110	244	355
1KGTest	var20787	ENSG00000032742	chr13	21247165	+	C	T	Base	398	1372	567	696	783	1186	631	2099	635	1719	600	2337
1KGTest	var20788	ENSG00000032742	chr13	21251212	+	C	T	Base	108	607	188	481	155	597	16	599	322	376	218	869
1KGTest	var20789	ENSG00000032742	chr13	21254518	+	A	G	Base	80	287	38	114	79	271	561	1365	873	1070	742	1102
1KGTest	var2078	ENSG00000143437	chr1	150897172	-	CAA	C	Base	1781	3493	1182	2226	1621	3746	1192	2035	953	1269	867	1564
1KGTest	var20790	ENSG00000032742	chr13	21256987	+	G	A	Base	1009	2709	773	2334	1152	3137	1154	2587	1971	2211	988	3055
1KGTest	var20791	ENSG00000032742	chr13	21258858	+	A	T	Base	510	671	423	196	563	409	508	1747	757	1189	518	1750
1KGTest	var20793	ENSG00000122034	chr13	27999457	+	T	C	Base	630	1197	1226	1279	703	1596	745	1552	918	1216	554	1909
1KGTest	var20794	ENSG00000139617	chr13	32996332	+	C	CA	Base	186	336	428	309	206	587	434	494	250	360	242	765
1KGTest	var20795	ENSG00000139617	chr13	32998610	+	T	G	Base	274	1122	482	682	355	1255	769	1488	742	1023	493	1516
1KGTest	var20796	ENSG00000139617	chr13	32998891	+	G	T	Base	413	819	331	587	430	962	598	538	862	604	280	922
1KGTest	var20797	ENSG00000139617	chr13	33008068	+	CAA	C	Base	0	51	0	86	13	14	0	24	0	0	0	22
1KGTest	var20798	ENSG00000139617	chr13	33008393	+	C	T	Base	577	1252	295	1311	155	1645	599	2108	678	2001	433	2650
1KGTest	var2079	ENSG00000143437	chr1	150897477	-	C	T	Base	278	388	60	247	166	533	334	1127	266	910	339	1082
1KGTest	var207	ENSG00000204138	chr1	28676095	+	T	G	Base	91	886	391	553	343	1021	247	3004	617	2780	340	2838
1KGTest	var20800	ENSG00000139617	chr13	33011824	+	C	A	Base	428	1208	516	730	557	1427	503	1382	367	1143	795	889
1KGTest	var20800	ENSG00000139617	chr13	33011824	+	C	A	Base,var20801:C/T	568	1242	329	758	585	1143	460	2870	838	1996	1089	2492
1KGTest	var20801	ENSG00000139617	chr13	33011872	+	C	T	Base	680	1810	970	1366	637	2160	867	1754	1767	1309	506	1835
1KGTest	var20801	ENSG00000139617	chr13	33011872	+	C	T	Base,var20800:C/A	346	443	273	441	162	697	1242	3382	1865	2046	1473	2872
1KGTest	var20802	ENSG00000139617	chr13	33024773	+	GT	G	Base	8	288	457	178	209	336	194	524	557	362	340	507
1KGTest	var20803	ENSG00000139617	chr13	33026356	+	A	G	Base	1031	4519	1764	3322	1285	5111	840	3022	770	2358	669	3504
1KGTest	var20804	ENSG00000139617	chr13	33042870	+	G	A	Base	820	1653	859	1036	695	1836	1114	1710	1037	1492	889	1898
1KGTest	var20805	ENSG00000139617	chr13	33047815	+	T	G	Base	655	1050	1172	767	636	1029	481	894	452	1144	104	1146
1KGTest	var20806	ENSG00000139617	chr13	33047990	+	A	G	Base	1169	2882	1251	2132	1250	3127	1323	2672	1798	2228	1673	2696
1KGTest	var20807	ENSG00000139617	chr13	33057345	+	G	T	Base	255	322	232	286	23	270	54	40	49	12	40	101
1KGTest	var20808	ENSG00000139617	chr13	33058333	+	G	A	Base	918	2856	997	2301	1294	3591	905	1368	858	1129	525	1956
1KGTest	var20809	ENSG00000139617	chr13	33060570	+	T	C	Base	252	564	143	330	287	485	81	787	455	793	198	1079
1KGTest	var2080	ENSG00000143437	chr1	150897677	-	A	T	Base	1	31	0	0	0	2	795	2602	900	2228	493	3721
1KGTest	var2080	ENSG00000143437	chr1	150897677	-	A	T	Base,var2081:C/G	76	486	140	524	235	461	965	2876	1565	2080	1383	2902
1KGTest	var20810	ENSG00000139617	chr13	33065158	+	T	C	Base	110	140	70	100	98	96	631	1295	488	704	963	1499
1KGTest	var20811	ENSG00000139617	chr13	33065443	+	T	G	Base	182	114	34	122	3	129	33	143	2	79	103	110
1KGTest	var20812	ENSG00000139617	chr13	33067112	+	T	A	Base	571	1071	964	705	894	1041	560	786	244	561	139	588
1KGTest	var20813	ENSG00000139617	chr13	33069188	+	C	T	Base	207	299	91	218	29	330	428	2167	1100	1774	1157	2506
1KGTest	var20814	ENSG00000139617	chr13	33070342	+	A	AT	Base	0	0	0	4	0	0	158	296	85	250	266	259
1KGTest	var20815	ENSG00000139617	chr13	33071127	+	G	C	Base	1054	2924	1046	2666	1187	2773	762	1965	1047	1649	1205	1758
1KGTest	var20816	ENSG00000139617	chr13	33074674	+	C	A	Base	716	1617	433	1710	422	2158	0	74	2	29	0	148
1KGTest	var20817	ENSG00000139617	chr13	33081080	+	CAG	C	Base	428	1032	743	771	420	983	436	1031	342	967	422	1263
1KGTest	var20819	ENSG00000139617	chr13	33092929	+	C	T	Base	1266	1987	1686	1245	1171	1928	1107	2851	1567	2148	1043	3876
1KGTest	var2081	ENSG00000143437	chr1	150897687	-	C	G	Base	21	546	368	269	19	400	145	224	56	204	297	420
1KGTest	var2081	ENSG00000143437	chr1	150897687	-	C	G	Base,var2080:A/T	1057	3022	600	3060	564	3558	786	2367	861	1751	527	2389
1KGTest	var20820	ENSG00000139617	chr13	33101817	+	C	T	Base	283	489	112	506	199	412	490	1583	772	1491	905	2087
1KGTest	var20821	ENSG00000139617	chr13	33122795	+	T	C	Base	381	268	584	220	402	344	472	1134	544	898	573	1357
1KGTest	var20822	ENSG00000139617	chr13	33123928	+	C	T	Base	468	1967	828	1185	991	2070	1459	3069	2155	2682	1878	3523
1KGTest	var20823	ENSG00000139617	chr13	33125206	+	G	A	Base	760	1742	941	1226	906	1414	312	685	181	600	415	589
1KGTest	var20824	ENSG00000139617	chr13	33125373	+	C	G	Base	950	1673	846	878	722	1527	538	840	281	605	411	1083
1KGTest	var20825	ENSG00000139617	chr13	33126074	+	T	C	Base	86	328	387	405	255	539	496	469	358	393	166	401
1KGTest	var20825	ENSG00000139617	chr13	33126074	+	T	C	Base,var20826:G/A	304	687	461	470	320	784	260	532	387	251	351	451
1KGTest	var20826	ENSG00000139617	chr13	33126139	+	G	A	Base	314	1410	671	915	562	1550	160	390	195	443	45	494
1KGTest	var20826	ENSG00000139617	chr13	33126139	+	G	A	Base,var20825:T/C	308	1100	419	945	115	1227	69	1153	597	945	501	991
1KGTest	var20827	ENSG00000139617	chr13	33126737	+	A	C	Base	326	1190	406	1154	449	1511	232	682	86	623	174	923
1KGTest	var20828	ENSG00000139617	chr13	33126848	+	A	G	Base	1400	3340	1391	3275	1061	3967	1024	2980	953	2296	758	2767
1KGTest	var20828	ENSG00000139617	chr13	33126848	+	A	G	Base,var20829:TG/T	648	1652	628	1373	649	1748	692	1169	183	790	315	853
1KGTest	var20829	ENSG00000139617	chr13	33126865	+	TG	T	Base	390	1434	588	903	696	1522	605	1487	535	961	755	1466
1KGTest	var20829	ENSG00000139617	chr13	33126865	+	TG	T	Base,var20828:A/G	343	955	621	673	361	1146	471	1100	377	441	453	960
1KGTest	var20830	ENSG00000139617	chr13	33131342	+	A	G	Base	254	317	344	85	381	184	45	373	5	202	58	276
1KGTest	var20831	ENSG00000139617	chr13	33134423	+	T	TTTG	Base	0	38	0	25	0	34	483	1701	587	1082	360	1968
1KGTest	var20832	ENSG00000139617	chr13	33135424	+	C	T	Base	402	375	485	559	274	680	155	171	4	131	50	216
1KGTest	var20833	ENSG00000139617	chr13	33137385	+	AT	A	Base	363	900	809	1233	404	1389	315	1235	584	990	595	1159
1KGTest	var20834	ENSG00000139617	chr13	33137972	+	G	A	Base	571	989	1007	666	842	1098	1198	2774	2119	2142	729	3049
1KGTest	var20835	ENSG00000139617	chr13	33140797	+	CTA	C	Base	167	544	516	377	228	581	651	1395	1224	1578	425	1564
1KGTest	var20836	ENSG00000139617	chr13	33141940	+	C	A	Base	286	1117	342	753	378	862	90	295	399	450	192	673
1KGTest	var20837	ENSG00000139617	chr13	33142797	+	A	G	Base	2084	2978	1446	3271	1931	4062	1073	1999	1277	1790	924	2510
1KGTest	var20838	ENSG00000139617	chr13	33143248	+	T	A	Base	88	801	234	411	102	646	288	840	507	540	395	914
1KGTest	var20839	ENSG00000139617	chr13	33143364	+	C	T	Base	108	325	280	287	255	392	319	438	634	288	151	410
1KGTest	var20839	ENSG00000139617	chr13	33143364	+	C	T	Base,var20840:G/A	621	848	484	595	367	975	241	401	359	268	79	355
1KGTest	var2083	ENSG00000143437	chr1	150903206	-	G	T	Base	460	1478	514	1098	191	1340	118	1010	249	932	123	1040
1KGTest	var2083	ENSG00000143437	chr1	150903206	-	G	T	Base,var2084:G/C	136	546	384	321	282	427	206	549	192	403	382	628
1KGTest	var20840	ENSG00000139617	chr13	33143406	+	G	A	Base	56	1	0	1	0	14	7	31	1	77	1	61
1KGTest	var20840	ENSG00000139617	chr13	33143406	+	G	A	Base,var20839:C/T	2	1	2	10	9	9	1	27	1	12	45	177
1KGTest	var20841	ENSG00000139617	chr13	33145995	+	G	A	Base	377	869	247	547	309	829	337	781	785	780	778	887
1KGTest	var20842	ENSG00000139617	chr13	33146212	+	G	T	Base	138	642	227	494	403	731	208	580	354	399	386	758
1KGTest	var20843	ENSG00000139617	chr13	33147052	+	C	T	Base	1220	2513	1435	2084	586	2986	321	836	122	671	544	698
1KGTest	var20844	ENSG00000139617	chr13	33147548	+	T	G	Base	230	1420	587	1004	772	1466	362	621	261	582	553	829
1KGTest	var20845	ENSG00000139617	chr13	33147888	+	T	G	Base	711	1707	1297	1387	1040	2264	295	1245	1025	712	515	789
1KGTest	var20846	ENSG00000139617	chr13	33148216	+	T	A	Base	474	1895	895	1651	490	1949	861	2652	501	1922	687	2129
1KGTest	var20847	ENSG00000139617	chr13	33159117	+	A	G	Base	87	248	22	196	39	164	1	167	58	84	10	213
1KGTest	var20848	ENSG00000139617	chr13	33159438	+	C	T	Base	1012	882	475	463	792	1002	1007	1579	765	1192	773	1316
1KGTest	var20849	ENSG00000139617	chr13	33160705	+	C	A	Base	237	2903	607	2577	287	3008	147	1458	180	1029	181	1531
1KGTest	var2084	ENSG00000143437	chr1	150903234	-	G	C	Base	302	857	649	831	159	1509	115	239	332	229	189	274
1KGTest	var2084	ENSG00000143437	chr1	150903234	-	G	C	Base,var2083:G/T	288	722	190	472	75	624	74	81	272	99	168	61
1KGTest	var20850	ENSG00000139617	chr13	33161459	+	G	T	Base	176	654	359	638	496	648	439	952	341	736	670	832
1KGTest	var20851	ENSG00000139617	chr13	33163379	+	TA	T	Base	1175	3499	1682	2491	1398	3207	801	2162	886	1746	955	2287
1KGTest	var20852	ENSG00000139617	chr13	33163649	+	A	G	Base	538	640	381	461	413	764	913	1175	1230	689	473	1266
1KGTest	var20853	ENSG00000139617	chr13	33163933	+	T	TTTTAAG	Base	372	1151	682	936	274	1071	241	968	812	916	615	1063
1KGTest	var20854	ENSG00000139617	chr13	33164038	+	T	TC	Base	287	546	180	485	201	587	71	322	214	332	71	253
1KGTest	var20855	ENSG00000139617	chr13	33164418	+	G	A	Base	365	1202	510	647	216	1060	817	2114	568	1488	571	2046
1KGTest	var20856	ENSG00000139617	chr13	33166686	+	GC	G	Base	833	1471	1077	1151	619	2112	770	1539	1332	1535	1069	1989
1KGTest	var20857	ENSG00000139617	chr13	33168050	+	G	A	Base	1133	4455	1224	3006	1515	4077	623	3032	967	1785	806	2930
1KGTest	var20858	ENSG00000139617	chr13	33172319	+	T	TCTC	Base	238	989	358	535	41	975	442	626	310	443	393	678
1KGTest	var20859	ENSG00000139617	chr13	33175793	+	G	T	Base	211	709	272	648	503	677	798	2129	840	1467	622	2642
1KGTest	var2085	ENSG00000143437	chr1	150903757	-	AG	A	Base	17	237	78	202	96	93	147	339	33	288	152	733
1KGTest	var20860	ENSG00000139617	chr13	33176186	+	AAAAC	A	Base	269	1195	633	863	395	1371	425	1152	598	983	283	1278
1KGTest	var20861	ENSG00000139617	chr13	33177568	+	T	C	Base	737	723	361	564	603	813	341	1874	1262	1695	718	1929
1KGTest	var20861	ENSG00000139617	chr13	33177568	+	T	C	Base,var20862:T/G	1388	3225	1218	2159	1216	3235	978	1294	402	1167	1380	1696
1KGTest	var20862	ENSG00000139617	chr13	33177572	+	T	G	Base	1628	1956	1221	1367	1559	2649	953	2197	1341	1276	1055	1918
1KGTest	var20862	ENSG00000139617	chr13	33177572	+	T	G	Base,var20861:T/C	678	1053	754	991	780	1252	1209	1970	1479	1757	1307	2688
1KGTest	var20863	ENSG00000139617	chr13	33177693	+	G	T	Base	1385	1728	1602	1832	1243	2279	988	3299	1330	2162	1635	2548
1KGTest	var20864	ENSG00000139617	chr13	33178298	+	G	A	Base	593	795	671	919	825	1232	886	1018	669	576	734	823
1KGTest	var20865	ENSG00000139617	chr13	33178530	+	A	G	Base	1288	3005	1237	2931	1997	4068	870	3765	1144	2867	1177	4236
1KGTest	var20866	ENSG00000139617	chr13	33179627	+	A	G	Base	1268	2657	1140	2140	1287	3425	598	2041	502	1249	586	1961
1KGTest	var20867	ENSG00000139617	chr13	33179924	+	CTCT	C	Base	555	1682	208	1076	493	1377	830	3292	1291	2389	1188	4045
1KGTest	var20868	ENSG00000139617	chr13	33180044	+	T	TC	Base	583	392	381	406	254	461	244	588	139	299	374	688
1KGTest	var20869	ENSG00000139617	chr13	33180609	+	A	C	Base	754	1623	783	1168	422	1743	605	1325	489	948	443	987
1KGTest	var2086	ENSG00000143437	chr1	150906092	-	ATC	A	Base	1688	2137	647	1452	948	2403	773	1866	683	1602	1181	1910
1KGTest	var20870	ENSG00000139617	chr13	33181142	+	T	C	Base	156	472	314	333	335	487	231	242	163	249	138	301
1KGTest	var20871	ENSG00000139617	chr13	33181409	+	T	C	Base	1087	2506	1781	1841	870	3185	1390	2950	1851	1767	1832	2245
1KGTest	var20872	ENSG00000139617	chr13	33181669	+	G	A	Base	749	1495	1037	1201	828	1516	1071	2108	925	1633	498	2297
1KGTest	var20873	ENSG00000139617	chr13	33181825	+	CTGGGG	C	Base	1412	7325	1123	4858	1551	7655	493	1922	882	1146	520	1987
1KGTest	var20874	ENSG00000139617	chr13	33182140	+	G	A	Base	691	1527	834	1201	999	1543	186	909	817	807	415	1165
1KGTest	var20875	ENSG00000139617	chr13	33183403	+	G	A	Base	897	1738	978	1474	1325	2084	532	1252	482	765	318	1495
1KGTest	var20877	ENSG00000139617	chr13	33184288	+	T	C	Base	920	2067	566	1576	647	2023	1419	2970	1788	2254	1508	3163
1KGTest	var20878	ENSG00000139617	chr13	33184753	+	ATT	A	Base	118	20	2	103	87	81	291	478	283	313	182	427
1KGTest	var20879	ENSG00000139617	chr13	33185153	+	G	A	Base	3	348	0	357	18	327	287	369	314	278	36	360
1KGTest	var2087	ENSG00000143437	chr1	150907701	-	G	T	Base	197	1068	325	873	434	1164	233	1214	445	698	385	1147
1KGTest	var20880	ENSG00000139617	chr13	33186457	+	G	A	Base	298	525	109	444	288	637	41	350	154	246	134	318
1KGTest	var20881	ENSG00000139617	chr13	33189585	+	TATA	T	Base	282	452	112	240	194	445	1120	2412	1145	1450	689	2423
1KGTest	var20881	ENSG00000139617	chr13	33189585	+	TATA	T	Base,var20882:C/G	549	1033	469	646	360	1144	430	1184	752	845	288	1286
1KGTest	var20882	ENSG00000139617	chr13	33189589	+	C	G	Base	223	401	326	357	181	465	911	1637	933	1543	462	1783
1KGTest	var20882	ENSG00000139617	chr13	33189589	+	C	G	Base,var20881:TATA/T	477	814	283	524	299	786	264	1239	676	901	199	1124
1KGTest	var20883	ENSG00000139617	chr13	33195809	+	AT	A	Base	350	558	460	261	157	756	375	2238	451	2402	410	3305
1KGTest	var20884	ENSG00000139617	chr13	33197001	+	C	G	Base	706	1665	409	1314	666	1677	226	449	175	395	101	326
1KGTest	var20885	ENSG00000139617	chr13	33197633	+	T	TTTAAAG	Base	720	2430	1165	1908	729	1962	278	542	580	605	239	874
1KGTest	var20886	ENSG00000139617	chr13	33198176	+	A	T	Base	432	1117	510	852	341	1445	93	196	2	82	70	188
1KGTest	var20887	ENSG00000139617	chr13	33198709	+	G	A	Base	400	983	704	637	319	1132	244	554	186	549	257	447
1KGTest	var20888	ENSG00000174032	chr13	45970108	-	G	A	Base	140	415	373	409	280	566	288	1683	492	1506	582	2168
1KGTest	var20889	ENSG00000102796	chr13	52319678	-	C	T	Base	337	593	309	538	108	747	546	727	124	534	405	695
1KGTest	var2088	ENSG00000143437	chr1	150907955	-	A	G	Base	323	694	266	341	595	554	343	804	260	319	584	771
1KGTest	var20890	ENSG00000102796	chr13	52326477	-	A	G	Base	1	1	0	0	2	20	126	145	28	62	0	94
1KGTest	var20891	ENSG00000102796	chr13	52328361	-	A	G	Base	465	1626	316	1336	588	1825	1193	3747	1913	2564	1576	3948
1KGTest	var20892	ENSG00000102796	chr13	52329831	-	G	A	Base	406	406	447	560	633	774	506	1934	894	1603	340	2159
1KGTest	var20893	ENSG00000102796	chr13	52339050	-	A	G	Base	449	1780	365	1015	623	1586	412	807	784	337	296	721
1KGTest	var20894	ENSG00000102796	chr13	52341181	-	T	C	Base	1402	2273	1096	1670	925	2299	1248	3754	1649	2210	1378	3702
1KGTest	var20895	ENSG00000102796	chr13	52342206	-	G	A	Base	427	1350	550	1381	266	1769	534	1805	1210	1273	929	1731
1KGTest	var20896	ENSG00000136111	chr13	75869652	-	C	A	Base	283	489	397	545	439	857	116	786	287	364	468	670
1KGTest	var20897	ENSG00000136111	chr13	75873787	-	G	A	Base	663	472	309	276	639	367	998	1862	920	1430	1179	2023
1KGTest	var20898	ENSG00000136111	chr13	75874521	-	GC	G	Base	47	450	69	146	120	142	150	685	494	716	100	635
1KGTest	var20898	ENSG00000136111	chr13	75874521	-	GC	G	Base,var20899:T/C	875	1449	1160	859	684	1548	323	1241	829	1227	652	1779
1KGTest	var20898	ENSG00000136111	chr13	75874521	-	GC	G	Base,var20899:T/C,var20900:T/C	155	493	369	467	143	647	354	1573	218	1140	141	1763
1KGTest	var20898	ENSG00000136111	chr13	75874521	-	GC	G	Base,var20900:T/C	269	795	507	624	272	738	187	1274	272	747	171	1407
1KGTest	var20899	ENSG00000136111	chr13	75874524	-	T	C	Base	230	529	136	338	285	434	258	896	317	603	336	616
1KGTest	var20899	ENSG00000136111	chr13	75874524	-	T	C	Base,var20898:GC/G	259	513	74	398	227	620	355	942	114	523	271	701
1KGTest	var20899	ENSG00000136111	chr13	75874524	-	T	C	Base,var20898:GC/G,var20900:T/C	85	339	314	229	292	219	439	2128	356	1682	314	1940
1KGTest	var20899	ENSG00000136111	chr13	75874524	-	T	C	Base,var20900:T/C	598	862	358	753	457	1074	124	583	94	269	111	937
1KGTest	var2089	ENSG00000143437	chr1	150908639	-	A	AT	Base	285	670	161	666	258	1000	302	510	244	238	83	598
1KGTest	var208	ENSG00000204138	chr1	28677207	+	A	G	Base	375	603	443	298	478	557	39	213	341	388	268	268
1KGTest	var20900	ENSG00000136111	chr13	75874528	-	T	C	Base	200	438	447	288	123	464	328	676	262	398	167	521
1KGTest	var20900	ENSG00000136111	chr13	75874528	-	T	C	Base,var20898:GC/G	197	242	98	167	98	385	390	667	353	556	517	737
1KGTest	var20900	ENSG00000136111	chr13	75874528	-	T	C	Base,var20898:GC/G,var20899:T/C	268	897	184	747	82	829	911	4485	515	3188	500	4178
1KGTest	var20900	ENSG00000136111	chr13	75874528	-	T	C	Base,var20899:T/C	633	666	474	454	910	895	690	1295	755	726	428	1656
1KGTest	var20901	ENSG00000136111	chr13	75875380	-	G	A	Base	67	43	2	49	0	118	137	344	92	188	71	495
1KGTest	var20902	ENSG00000136111	chr13	75876389	-	G	A	Base	563	2489	763	1991	623	2517	1035	1964	940	1641	1070	1842
1KGTest	var20903	ENSG00000151287	chr13	103378854	-	A	T	Base	157	382	480	307	70	421	11	291	439	387	75	202
1KGTest	var20904	ENSG00000151287	chr13	103418566	-	A	G	Base	327	572	706	558	421	856	1196	2041	1312	1864	1113	3114
1KGTest	var20905	ENSG00000151287	chr13	103440747	-	C	T	Base	1079	1992	481	1387	881	2284	1265	2944	1325	2630	995	3258
1KGTest	var20906	ENSG00000169062	chr13	115061814	+	G	A	Base	528	1376	524	712	393	1438	514	741	404	419	329	856
1KGTest	var20907	ENSG00000169062	chr13	115062235	+	A	G	Base	1534	5418	1573	4205	1896	5700	623	2820	1152	1744	790	2823
1KGTest	var20908	ENSG00000169062	chr13	115062506	+	T	C	Base	381	3672	846	1888	570	3125	365	2021	442	1481	159	1999
1KGTest	var20909	ENSG00000169062	chr13	115063198	+	A	G	Base	519	830	585	658	741	1049	633	1134	827	1251	491	1480
1KGTest	var2090	ENSG00000143437	chr1	150909005	-	T	G	Base	553	610	528	571	136	778	463	652	455	370	272	429
1KGTest	var20910	ENSG00000169062	chr13	115063314	+	A	G	Base	403	734	550	585	325	1085	234	474	224	389	67	495
1KGTest	var20911	ENSG00000169062	chr13	115063942	+	G	A	Base	427	1186	325	626	253	1303	776	1436	731	1023	662	1453
1KGTest	var20911	ENSG00000169062	chr13	115063942	+	G	A	Base,var20912:A/G	366	1382	857	1274	886	1623	1044	1754	1157	1720	1132	2111
1KGTest	var20912	ENSG00000169062	chr13	115063943	+	A	G	Base	533	675	268	660	285	873	455	2338	311	1677	606	2853
1KGTest	var20912	ENSG00000169062	chr13	115063943	+	A	G	Base,var20911:G/A	594	1218	559	1177	773	1504	114	670	432	814	276	798
1KGTest	var20913	ENSG00000169062	chr13	115064423	+	G	A	Base	1170	3006	1798	2241	959	3315	505	1668	639	1046	495	1764
1KGTest	var20914	ENSG00000169062	chr13	115064682	+	G	A	Base	736	1627	850	1258	832	1987	563	1209	565	870	429	1340
1KGTest	var20915	ENSG00000169062	chr13	115066713	+	T	G	Base	55	774	281	410	129	605	30	2191	143	1139	134	2262
1KGTest	var20916	ENSG00000169062	chr13	115066886	+	T	C	Base	329	699	137	413	211	456	83	42	155	132	111	95
1KGTest	var20917	ENSG00000169062	chr13	115067093	+	C	T	Base	725	1886	977	1290	503	1797	400	1616	777	962	789	1781
1KGTest	var20918	ENSG00000169062	chr13	115069118	+	G	A	Base	605	2137	583	1571	564	2391	728	1831	738	1564	387	2175
1KGTest	var20919	ENSG00000169062	chr13	115069799	+	A	G	Base	529	562	391	798	477	1268	981	2421	1472	1732	775	2602
1KGTest	var2091	ENSG00000143437	chr1	150909663	-	AAAAAAAAAAAG	A	Base	574	2132	466	1581	538	1879	384	1296	353	865	202	1276
1KGTest	var20920	ENSG00000169062	chr13	115071336	+	A	G	Base	577	1482	624	910	483	1734	313	547	156	863	191	705
1KGTest	var20921	ENSG00000169062	chr13	115072386	+	T	C	Base	1266	1846	1185	1071	682	1585	772	945	719	779	936	1126
1KGTest	var20922	ENSG00000169062	chr13	115074302	+	G	A	Base	1124	2311	1219	1724	929	2867	1229	2727	1347	1671	1181	2108
1KGTest	var20923	ENSG00000169062	chr13	115074780	+	C	T	Base	1239	2269	1062	1851	1514	2583	951	2021	1327	2059	878	2558
1KGTest	var20924	ENSG00000169062	chr13	115075587	+	GA	G	Base	1180	1542	933	1092	764	1211	983	3115	1769	2427	1537	3111
1KGTest	var20925	ENSG00000169062	chr13	115075910	+	G	A	Base	28	458	21	439	71	743	46	0	0	2	11	1
1KGTest	var20925	ENSG00000169062	chr13	115075910	+	G	A	Base,var20926:TA/T	82	653	135	700	133	874	154	480	0	472	155	611
1KGTest	var20926	ENSG00000169062	chr13	115075912	+	TA	T	Base	1	132	0	84	81	40	110	341	217	361	31	581
1KGTest	var20926	ENSG00000169062	chr13	115075912	+	TA	T	Base,var20925:G/A	121	295	34	308	1	388	86	759	24	683	286	855
1KGTest	var20927	ENSG00000169062	chr13	115078098	+	G	T	Base	490	1183	399	896	278	1225	245	914	188	671	413	1169
1KGTest	var20928	ENSG00000169062	chr13	115078183	+	G	C	Base	107	239	207	144	82	317	260	713	385	767	64	1023
1KGTest	var20929	ENSG00000169062	chr13	115078985	+	C	T	Base	2	166	96	107	1	189	377	1140	480	994	260	1545
1KGTest	var20929	ENSG00000169062	chr13	115078985	+	C	T	Base,var20930:C/G	25	242	294	210	2	305	51	514	137	302	332	631
1KGTest	var20929	ENSG00000169062	chr13	115078985	+	C	T	Base,var20930:C/G,var20931:C/A	300	1027	576	594	689	1099	469	2045	649	1400	453	1569
1KGTest	var20929	ENSG00000169062	chr13	115078985	+	C	T	Base,var20931:C/A	7	36	2	17	67	37	237	360	285	430	151	433
1KGTest	var2092	ENSG00000143437	chr1	150910727	-	G	A	Base	9	68	109	101	117	114	296	874	590	682	1159	831
1KGTest	var20930	ENSG00000169062	chr13	115078993	+	C	G	Base	579	1429	553	602	453	1095	384	808	489	1234	818	1138
1KGTest	var20930	ENSG00000169062	chr13	115078993	+	C	G	Base,var20929:C/T	411	1074	303	675	424	1236	841	1458	553	1162	805	1744
1KGTest	var20930	ENSG00000169062	chr13	115078993	+	C	G	Base,var20929:C/T,var20931:C/A	323	1463	465	1042	908	1806	265	244	722	283	322	333
1KGTest	var20930	ENSG00000169062	chr13	115078993	+	C	G	Base,var20931:C/A	506	1536	759	1152	446	1609	466	703	716	786	573	906
1KGTest	var20931	ENSG00000169062	chr13	115079045	+	C	A	Base	613	866	978	742	345	1157	532	1289	388	583	177	950
1KGTest	var20931	ENSG00000169062	chr13	115079045	+	C	A	Base,var20929:C/T	869	1643	762	1583	811	2013	607	1095	322	873	325	1169
1KGTest	var20931	ENSG00000169062	chr13	115079045	+	C	A	Base,var20929:C/T,var20930:C/G	483	1290	901	740	473	1162	299	1012	207	958	390	1261
1KGTest	var20931	ENSG00000169062	chr13	115079045	+	C	A	Base,var20930:C/G	366	1245	552	1014	874	1115	219	387	203	412	472	281
1KGTest	var20932	ENSG00000169062	chr13	115079681	+	G	GC	Base	11	3	1	51	0	59	156	79	1	140	87	119
1KGTest	var20933	ENSG00000169062	chr13	115081853	+	C	G	Base	870	2668	1609	1925	1428	2992	630	1517	920	1069	828	1583
1KGTest	var20933	ENSG00000169062	chr13	115081853	+	C	G	Base,var20934:A/G	929	2325	903	1824	1028	2562	1040	2801	1153	2877	1199	3793
1KGTest	var20934	ENSG00000169062	chr13	115081912	+	A	G	Base	994	1838	1372	1253	667	2036	817	598	945	679	473	1070
1KGTest	var20934	ENSG00000169062	chr13	115081912	+	A	G	Base,var20933:C/G	399	781	578	609	282	655	808	1436	948	1123	998	1648
1KGTest	var20935	ENSG00000169062	chr13	115082579	+	G	A	Base	302	350	269	334	200	526	644	1460	952	910	556	1353
1KGTest	var20936	ENSG00000169062	chr13	115083337	+	T	C	Base	1152	2097	1745	1884	1329	2136	1541	2639	1649	1550	1454	2805
1KGTest	var20938	ENSG00000169062	chr13	115084293	+	C	CT	Base	0	39	77	22	5	159	198	368	148	311	191	594
1KGTest	var20939	ENSG00000169062	chr13	115085488	+	C	G	Base	810	1808	787	1391	566	2251	1670	3719	1161	2343	907	4003
1KGTest	var2093	ENSG00000143437	chr1	150910911	-	C	T	Base	187	420	85	196	339	243	672	1879	718	1413	954	2112
1KGTest	var20940	ENSG00000169062	chr13	115086068	+	T	C	Base	1229	2292	1102	1489	730	2361	1103	2871	1297	2045	893	2996
1KGTest	var20941	ENSG00000169062	chr13	115087808	+	A	G	Base	480	1043	306	524	311	812	607	1405	854	1021	838	1316
1KGTest	var20942	ENSG00000169062	chr13	115088666	+	T	A	Base	234	180	247	34	46	137	94	199	438	167	55	114
1KGTest	var20943	ENSG00000169062	chr13	115090193	+	G	A	Base	369	325	189	324	204	522	702	1448	643	935	659	1483
1KGTest	var20944	ENSG00000169062	chr13	115091399	+	T	C	Base	361	1150	955	672	909	1271	875	2391	1026	1861	1070	2453
1KGTest	var20945	ENSG00000169062	chr13	115093361	+	A	G	Base	475	1994	439	1294	692	1626	853	1847	840	1965	1279	2090
1KGTest	var20946	ENSG00000169062	chr13	115094481	+	C	CT	Base	802	2525	868	1172	960	2010	362	727	219	462	232	895
1KGTest	var20947	ENSG00000169062	chr13	115094985	+	T	C	Base	611	1233	337	622	231	1063	130	342	203	221	461	405
1KGTest	var20948	ENSG00000169062	chr13	115095211	+	A	G	Base	1652	3767	1800	2405	1400	3732	696	1718	917	1589	948	1864
1KGTest	var20949	ENSG00000169062	chr13	115096871	+	CTTTTTTT	C	Base	192	1509	338	1748	1133	2350	1445	3840	2863	2506	1315	3907
1KGTest	var2094	ENSG00000143437	chr1	150911302	-	CTT	C	Base	2	62	56	13	0	0	52	158	125	126	2	166
1KGTest	var20950	ENSG00000169062	chr13	115099112	+	G	GA	Base	605	711	590	606	292	840	363	699	51	330	209	806
1KGTest	var20951	ENSG00000169062	chr13	115100062	+	A	C	Base	610	2573	457	1800	673	2940	595	1366	605	1310	434	1743
1KGTest	var20952	ENSG00000169062	chr13	115100470	+	C	T	Base	888	3516	2104	3282	715	3767	281	1558	601	1022	506	1368
1KGTest	var20953	ENSG00000169062	chr13	115100937	+	C	T	Base	486	763	500	628	490	700	392	1338	471	1438	991	1754
1KGTest	var20955	ENSG00000169062	chr13	115102255	+	T	G	Base	122	838	209	603	305	1031	115	939	156	677	443	1094
1KGTest	var20955	ENSG00000169062	chr13	115102255	+	T	G	Base,var20956:A/C	333	795	371	280	59	514	152	1058	290	619	396	1001
1KGTest	var20957	ENSG00000169062	chr13	115104593	+	G	T	Base	241	990	196	533	376	1086	422	852	172	401	329	790
1KGTest	var20958	ENSG00000169062	chr13	115106996	+	G	A	Base	155	800	433	625	451	661	781	1379	391	1423	909	1482
1KGTest	var20959	ENSG00000100814	chr14	20767618	-	G	A	Base	2611	6471	3766	4446	3269	7240	956	3619	1215	3396	1666	4167
1KGTest	var2095	ENSG00000143437	chr1	150913134	-	G	A	Base	42	607	209	370	214	721	557	1180	526	736	581	1302
1KGTest	var2095	ENSG00000143437	chr1	150913134	-	G	A	Base,var2096:A/G	350	1238	282	928	339	1494	371	1679	1167	1363	581	1574
1KGTest	var20960	ENSG00000100814	chr14	20767706	-	C	T	Base	511	1635	776	884	722	1309	23	262	141	264	5	133
1KGTest	var20961	ENSG00000100814	chr14	20769870	-	G	A	Base	294	456	286	336	213	445	591	1226	834	405	596	886
1KGTest	var20962	ENSG00000100814	chr14	20770036	-	T	C	Base	661	2996	509	2101	1103	2875	814	3126	574	2241	1050	3429
1KGTest	var20963	ENSG00000100814	chr14	20771642	-	T	A	Base	1074	2384	1723	1999	1301	2793	723	1275	820	928	691	1560
1KGTest	var20964	ENSG00000100814	chr14	20775186	-	T	A	Base	0	0	0	1	1	0	0	1	0	1	1	1
1KGTest	var20965	ENSG00000100814	chr14	20775845	-	T	C	Base	69	105	89	208	53	56	228	777	727	756	128	847
1KGTest	var20966	ENSG00000092094	chr14	20909354	-	C	A	Base	1420	3259	1654	2683	1817	3751	1150	2291	1048	1679	858	2218
1KGTest	var20967	ENSG00000092094	chr14	20909816	-	G	A	Base	1558	4140	1577	2707	1498	3778	1629	4302	1216	3133	1688	4929
1KGTest	var20968	ENSG00000092094	chr14	20911055	-	A	T	Base	599	1601	524	1061	941	1825	569	2037	693	1169	1475	2036
1KGTest	var20969	ENSG00000092094	chr14	20911819	-	T	C	Base	834	2393	1314	1839	862	2481	1397	3190	1890	2592	1297	3751
1KGTest	var2096	ENSG00000143437	chr1	150913142	-	A	G	Base	1272	1896	801	1409	993	2324	769	3126	1250	2617	1651	4036
1KGTest	var2096	ENSG00000143437	chr1	150913142	-	A	G	Base,var2095:G/A	1169	3219	1005	2319	663	3816	658	1701	1476	1255	575	2006
1KGTest	var20970	ENSG00000092094	chr14	20913075	-	C	T	Base	176	1104	587	842	614	967	751	820	1165	1012	848	1093
1KGTest	var20971	ENSG00000092094	chr14	20914136	-	G	T	Base	130	182	138	226	92	223	235	192	43	106	109	373
1KGTest	var20972	ENSG00000092094	chr14	20914598	-	G	A	Base	460	1072	630	683	509	1141	246	574	632	623	239	943
1KGTest	var20973	ENSG00000092094	chr14	20916249	-	T	C	Base	1010	1097	863	1127	426	1947	518	540	584	763	497	843
1KGTest	var20974	ENSG00000092094	chr14	20916705	-	T	C	Base	1050	2996	1577	2265	1611	2928	479	1406	480	975	577	1277
1KGTest	var20974	ENSG00000092094	chr14	20916705	-	T	C	Base,var20975:G/C	140	635	386	579	187	908	749	1868	937	687	397	1534
1KGTest	var20975	ENSG00000092094	chr14	20916716	-	G	C	Base	1031	1634	793	1316	748	1547	246	998	442	623	240	682
1KGTest	var20975	ENSG00000092094	chr14	20916716	-	G	C	Base,var20974:T/C	666	1656	710	1353	363	2158	1342	2837	1541	2071	891	2987
1KGTest	var20976	ENSG00000092094	chr14	20922332	-	A	AT	Base	384	1067	310	728	347	1431	35	61	206	115	93	54
1KGTest	var20977	ENSG00000092094	chr14	20922994	-	C	A	Base	181	380	170	215	99	539	357	1241	545	760	466	1686
1KGTest	var20977	ENSG00000092094	chr14	20922994	-	C	A	Base,var20978:C/A	337	558	400	318	415	614	364	1869	692	1274	370	2214
1KGTest	var20978	ENSG00000092094	chr14	20923007	-	C	A	Base	731	1363	815	763	704	1627	219	668	556	627	450	873
1KGTest	var20978	ENSG00000092094	chr14	20923007	-	C	A	Base,var20977:C/A	529	1290	477	704	420	1146	690	1290	706	1067	656	1602
1KGTest	var2097	ENSG00000143437	chr1	150915875	-	G	A	Base	230	762	177	711	294	608	597	1180	804	1237	807	1338
1KGTest	var20980	ENSG00000198805	chr14	20957922	+	CG	C	Base	388	3670	558	2673	812	3095	1617	7958	2154	4891	1727	8486
1KGTest	var20981	ENSG00000165819	chr14	21945629	-	C	T	Base	434	1518	328	1017	701	1634	884	2012	793	1169	784	2178
1KGTest	var20982	ENSG00000165819	chr14	21947320	-	AGT	A	Base	690	1321	639	643	865	1529	148	349	251	230	121	464
1KGTest	var20983	ENSG00000092203	chr14	21950836	+	T	G	Base	481	2321	854	1692	487	2771	543	1479	821	1654	670	1882
1KGTest	var20984	ENSG00000092203	chr14	21951142	+	A	C	Base	223	469	515	626	76	708	79	565	236	440	223	624
1KGTest	var20985	ENSG00000165819	chr14	21951542	-	A	G	Base	33	93	264	180	176	99	654	1647	646	1121	483	1784
1KGTest	var20986	ENSG00000165819	chr14	21951905	-	TTC	T	Base	360	1161	168	819	128	843	362	1965	708	1584	566	2042
1KGTest	var20987	ENSG00000165819	chr14	21954033	-	G	GA	Base	1	3	1	39	1	23	0	29	0	30	65	46
1KGTest	var20988	ENSG00000165819	chr14	21954816	-	A	G	Base	175	908	309	509	73	917	546	1681	1003	1053	1035	1803
1KGTest	var20989	ENSG00000092203	chr14	21955930	+	G	A	Base	857	1117	857	850	703	1268	819	1264	634	1050	730	1424
1KGTest	var2098	ENSG00000143437	chr1	150916657	-	C	T	Base	58	554	197	449	71	390	730	1112	401	489	589	840
1KGTest	var20990	ENSG00000165819	chr14	21956695	-	GA	G	Base	2	9	62	86	0	50	86	142	4	45	88	129
1KGTest	var20991	ENSG00000165819	chr14	21957159	-	T	C	Base	223	587	681	559	247	709	300	777	277	497	302	842
1KGTest	var20992	ENSG00000165819	chr14	21958443	-	C	A	Base	670	2156	723	1706	1429	2273	443	1489	927	958	484	1520
1KGTest	var20993	ENSG00000092203	chr14	21958985	+	C	T	Base	2174	3752	2099	3290	1683	4305	1663	2986	1139	2376	1453	3842
1KGTest	var20994	ENSG00000165819	chr14	21959339	-	C	G	Base	373	987	437	771	275	983	284	1100	179	683	398	930
1KGTest	var20995	ENSG00000092203	chr14	21959550	+	A	G	Base	1350	4323	2204	2168	2560	4334	422	1328	738	935	365	1213
1KGTest	var20996	ENSG00000165819	chr14	21959695	-	GT	G	Base	265	347	176	240	136	494	482	675	140	498	273	1083
1KGTest	var20997	ENSG00000165819	chr14	21959997	-	C	T	Base	1490	10584	1636	7769	1336	11743	1851	12286	2002	9155	1769	12907
1KGTest	var20998	ENSG00000092203	chr14	21960408	+	A	G	Base	1133	2963	997	2352	967	3297	761	2262	1331	2023	1300	2589
1KGTest	var20999	ENSG00000165819	chr14	21962672	-	C	T	Base	698	2564	1313	1310	1243	2422	516	1924	443	1677	694	2165
1KGTest	var2099	ENSG00000143437	chr1	150918084	-	C	T	Base	370	969	857	659	528	1077	636	771	256	659	335	1102
1KGTest	var209	ENSG00000204138	chr1	28678762	+	C	CA	Base	1064	2404	488	1693	561	2026	995	2164	1223	1708	764	2328
1KGTest	var20	ENSG00000162585	chr1	2086312	-	A	G	Base	411	1723	1032	1163	518	1687	664	3064	1752	2188	459	2955
1KGTest	var21000	ENSG00000165819	chr14	21963867	-	C	T	Base	337	481	482	306	105	353	701	1654	673	1243	530	1705
1KGTest	var21001	ENSG00000092203	chr14	21965672	+	T	G	Base	137	310	1	215	1	187	261	288	266	149	90	217
1KGTest	var21002	ENSG00000165819	chr14	21967109	-	T	G	Base	829	2063	1006	1656	765	2616	1738	3553	2379	2410	2486	3547
1KGTest	var21003	ENSG00000092203	chr14	21968505	+	C	CAA	Base	89	508	209	283	276	588	1	102	2	128	2	79
1KGTest	var21004	ENSG00000165819	chr14	21968512	-	AG	A	Base	811	1010	367	978	414	1067	299	693	253	495	323	775
1KGTest	var21004	ENSG00000165819	chr14	21968512	-	AG	A	Base,var21003:C/CAA	658	1970	589	1338	751	2105	0	8	0	7	2	0
1KGTest	var21005	ENSG00000165819	chr14	21968876	-	G	A	Base	1416	2562	1586	2464	1109	2705	1354	5238	1563	3848	760	6129
1KGTest	var21006	ENSG00000165819	chr14	21970366	-	T	C	Base	439	1587	691	918	521	1270	497	1732	646	1268	706	1792
1KGTest	var21007	ENSG00000165819	chr14	21971135	-	C	G	Base	1067	3802	2099	3159	1104	3999	956	2511	926	1810	672	2527
1KGTest	var21008	ENSG00000165819	chr14	21971246	-	G	A	Base	258	2065	860	1457	477	2032	1585	5650	2070	4350	2124	5956
1KGTest	var21009	ENSG00000165819	chr14	21972988	-	G	C	Base	0	0	0	18	0	9	0	1	0	1	7	3
1KGTest	var2100	ENSG00000143437	chr1	150918937	-	T	G	Base	354	563	601	445	364	623	184	112	115	137	46	214
1KGTest	var21010	ENSG00000165819	chr14	21973313	-	A	T	Base	171	487	376	519	118	614	672	686	419	983	283	942
1KGTest	var21011	ENSG00000165819	chr14	21973779	-	G	A	Base	656	1245	558	806	695	1175	523	1281	884	1089	471	1506
1KGTest	var21012	ENSG00000165819	chr14	21974025	-	TTTAA	T	Base	1130	2028	1214	2195	1175	2720	380	769	609	903	897	998
1KGTest	var21013	ENSG00000165819	chr14	21974645	-	G	A	Base	989	3139	729	2285	1187	3180	820	3380	986	2647	1190	3827
1KGTest	var21014	ENSG00000165819	chr14	21976761	-	G	A	Base	341	704	502	699	287	745	125	730	231	454	492	866
1KGTest	var21015	ENSG00000092203	chr14	21977316	+	T	C	Base	435	781	697	591	590	726	885	1439	1318	818	838	1676
1KGTest	var21016	ENSG00000165819	chr14	21978285	-	C	A	Base	666	1464	629	1158	426	1181	1411	3941	1868	2791	1541	3948
1KGTest	var21017	ENSG00000100439	chr14	23067931	+	C	T	Base	1719	3542	1304	2735	721	4030	1020	7064	1710	6723	1198	9583
1KGTest	var21018	ENSG00000155465	chr14	23262424	-	C	A	Base	51	424	117	470	139	571	735	2632	383	2034	314	2875
1KGTest	var21019	ENSG00000155465	chr14	23263665	-	G	A	Base	232	708	835	624	412	753	456	1299	837	1058	528	1497
1KGTest	var2101	ENSG00000143437	chr1	150922512	-	C	T	Base	610	973	517	770	426	905	647	1078	507	1188	317	1324
1KGTest	var21020	ENSG00000155465	chr14	23268187	-	A	T	Base	1025	2265	952	1281	840	2101	409	1823	929	1195	668	2023
1KGTest	var21021	ENSG00000155465	chr14	23273057	-	C	A	Base	517	757	645	832	363	678	398	943	326	711	428	1279
1KGTest	var21021	ENSG00000155465	chr14	23273057	-	C	A	Base,var21022:T/C	700	522	471	699	205	921	1091	2023	413	993	802	1527
1KGTest	var21022	ENSG00000155465	chr14	23273114	-	T	C	Base	206	614	909	225	315	672	651	1643	696	1176	919	1818
1KGTest	var21022	ENSG00000155465	chr14	23273114	-	T	C	Base,var21021:C/A	342	689	379	550	291	509	429	795	164	908	403	836
1KGTest	var21023	ENSG00000155465	chr14	23274320	-	TA	T	Base	432	406	211	195	248	462	357	449	235	427	287	548
1KGTest	var21023	ENSG00000155465	chr14	23274320	-	TA	T	Base,var21024:A/G	170	407	396	337	175	563	277	937	455	478	683	718
1KGTest	var21024	ENSG00000155465	chr14	23274322	-	A	G	Base	815	1431	486	1086	671	1188	238	1065	438	908	182	1099
1KGTest	var21024	ENSG00000155465	chr14	23274322	-	A	G	Base,var21023:TA/T	663	1568	1094	1920	750	2522	190	388	515	259	235	343
1KGTest	var21025	ENSG00000155465	chr14	23278643	-	G	A	Base	366	530	177	596	305	550	430	1624	297	1089	361	1767
1KGTest	var21026	ENSG00000155465	chr14	23281227	-	A	G	Base	201	1121	148	629	5	1113	35	325	71	270	285	325
1KGTest	var21027	ENSG00000155465	chr14	23281369	-	CT	C	Base	0	16	1	13	99	45	438	767	159	429	116	948
1KGTest	var21028	ENSG00000155465	chr14	23281596	-	G	A	Base	221	619	362	435	138	550	262	1481	536	1050	713	1813
1KGTest	var21029	ENSG00000157326,ENSG00000187630	chr14	24445049	+	G	A	Base	714	1270	322	1038	321	1913	303	997	144	750	316	1142
1KGTest	var2102	ENSG00000143437	chr1	150923774	-	T	A	Base	1244	1992	1463	1249	842	1681	640	1371	779	965	738	1687
1KGTest	var21030	ENSG00000157326,ENSG00000187630	chr14	24446168	+	TG	T	Base	980	1745	1598	1689	758	2001	1152	3397	1443	2263	1209	3242
1KGTest	var21030	ENSG00000157326,ENSG00000187630	chr14	24446168	+	TG	T	Base,var21031:G/T	180	528	336	525	116	581	373	1142	351	769	545	867
1KGTest	var21031	ENSG00000157326,ENSG00000187630	chr14	24446174	+	G	T	Base	396	1354	360	1003	412	1472	718	1310	559	1000	862	1106
1KGTest	var21031	ENSG00000157326,ENSG00000187630	chr14	24446174	+	G	T	Base,var21030:TG/T	799	4636	2001	4087	1531	5423	282	1238	718	1054	395	1415
1KGTest	var21032	ENSG00000157326,ENSG00000187630	chr14	24446336	+	G	T	Base	2	157	49	103	83	247	100	145	185	224	234	318
1KGTest	var21033	ENSG00000157326,ENSG00000187630	chr14	24477942	+	A	G	Base	302	1198	271	879	242	1607	201	602	544	487	170	776
1KGTest	var21034	ENSG00000157326,ENSG00000187630	chr14	24481452	+	G	C	Base	750	1943	932	1910	798	2097	374	801	504	743	386	1065
1KGTest	var21035	ENSG00000157326,ENSG00000187630	chr14	24481993	+	C	T	Base	506	1442	368	1204	710	1731	368	1022	380	518	256	1088
1KGTest	var21037	ENSG00000100908	chr14	24587515	-	G	A	Base	321	1122	207	538	189	779	975	5165	1671	2635	1045	4184
1KGTest	var21038	ENSG00000100908	chr14	24587639	-	G	A	Base	923	1900	1372	1426	1152	2312	1095	2366	842	1593	895	2144
1KGTest	var21039	ENSG00000100908	chr14	24587795	-	C	T	Base	1989	5456	1796	3916	2328	6433	1182	2419	1089	1537	1445	2155
1KGTest	var2103	ENSG00000143437	chr1	150927152	-	G	A	Base	994	2874	869	1882	820	2763	243	2537	582	1810	392	2147
1KGTest	var21040	ENSG00000100908	chr14	24589461	-	A	C	Base	660	1314	435	1389	194	1404	158	877	306	692	220	791
1KGTest	var21040	ENSG00000100908	chr14	24589461	-	A	C	Base,var21041:A/C	129	191	119	203	56	147	1	37	71	47	10	20
1KGTest	var21041	ENSG00000100908	chr14	24589464	-	A	C	Base	305	579	175	266	231	732	117	379	156	84	24	312
1KGTest	var21041	ENSG00000100908	chr14	24589464	-	A	C	Base,var21040:A/C	4	424	139	204	2	452	262	562	448	615	235	820
1KGTest	var21042	ENSG00000100908	chr14	24591892	-	A	G	Base	1067	2529	1477	2451	1583	2539	879	1190	519	979	313	1185
1KGTest	var21043	ENSG00000100908	chr14	24593980	-	G	A	Base	527	583	1065	466	184	601	812	1573	911	1567	980	2219
1KGTest	var21044	ENSG00000100908	chr14	24594114	-	A	G	Base	1490	3223	1373	2236	1181	3067	800	2679	1123	2173	1038	2989
1KGTest	var21045	ENSG00000100908	chr14	24594774	-	TTG	T	Base	64	239	123	319	89	473	965	1853	981	1026	759	1979
1KGTest	var21046	ENSG00000100908	chr14	24598198	-	A	AT	Base	104	319	158	73	2	215	119	190	28	221	268	198
1KGTest	var21047	ENSG00000100908	chr14	24600390	-	T	A	Base	243	717	255	477	83	788	269	1094	560	740	550	1300
1KGTest	var21049	ENSG00000100908	chr14	24604401	-	C	A	Base	276	926	402	834	297	1356	82	659	150	335	109	531
1KGTest	var2104	ENSG00000143437	chr1	150927369	-	G	T	Base	158	515	210	360	402	494	379	762	227	414	186	936
1KGTest	var21050	ENSG00000100908	chr14	24609147	-	T	C	Base	151	812	426	452	323	642	676	1969	615	1496	657	1809
1KGTest	var21051	ENSG00000100908	chr14	24610733	-	T	C	Base	85	288	105	206	78	445	41	93	2	156	114	151
1KGTest	var21052	ENSG00000100908	chr14	24611978	-	G	T	Base	1722	3297	1092	2257	1572	3240	413	1376	660	857	483	1399
1KGTest	var21053	ENSG00000100908	chr14	24616783	-	G	A	Base	197	524	201	373	304	515	119	738	266	646	239	536
1KGTest	var21054	ENSG00000100445	chr14	24905548	-	G	A	Base	496	868	470	786	947	1042	250	645	292	282	310	483
1KGTest	var21055	ENSG00000100445	chr14	24907288	-	G	A	Base	1290	2604	1648	2090	1734	3310	1272	2472	1088	1970	1219	2707
1KGTest	var21056	ENSG00000100445	chr14	24908266	-	C	T	Base	55	296	155	208	102	491	138	67	192	214	4	159
1KGTest	var21057	ENSG00000100445	chr14	24908870	-	T	C	Base	413	750	513	433	133	507	323	1537	815	882	456	1116
1KGTest	var21057	ENSG00000100445	chr14	24908870	-	T	C	Base,var21058:G/A	625	1530	838	1281	295	1376	255	961	415	652	260	678
1KGTest	var21058	ENSG00000100445	chr14	24908875	-	G	A	Base	416	551	96	337	310	598	387	1596	470	1187	420	1561
1KGTest	var21058	ENSG00000100445	chr14	24908875	-	G	A	Base,var21057:T/C	371	1394	594	1174	762	1845	441	601	354	843	303	1073
1KGTest	var21059	ENSG00000100445	chr14	24909072	-	T	C	Base	331	981	651	638	705	970	108	407	232	216	293	395
1KGTest	var2105	ENSG00000143437	chr1	150928725	-	G	A	Base	993	3680	1673	2573	1483	3114	976	1734	1330	1256	645	2446
1KGTest	var21060	ENSG00000100445	chr14	24909281	-	C	T	Base	438	836	717	933	238	1140	1350	1043	652	1316	959	1433
1KGTest	var21061	ENSG00000100445	chr14	24909362	-	T	C	Base	241	707	161	625	105	665	299	1306	544	720	453	1226
1KGTest	var21062	ENSG00000100445	chr14	24909475	-	C	G	Base	593	874	556	634	341	811	369	918	831	589	649	694
1KGTest	var21063	ENSG00000100445	chr14	24909731	-	C	T	Base	231	275	21	271	157	269	185	342	115	272	80	411
1KGTest	var21064	ENSG00000100445	chr14	24910210	-	C	A	Base	600	1515	730	974	852	1351	845	1971	573	1114	1184	2211
1KGTest	var21065	ENSG00000100445	chr14	24910846	-	C	T	Base	903	1727	1132	944	1109	1780	1071	2230	1372	1679	1561	2726
1KGTest	var21065	ENSG00000100445	chr14	24910846	-	C	T	Base,var21066:G/A	803	1552	964	1018	658	1472	1510	2996	1157	2353	814	3154
1KGTest	var21066	ENSG00000100445	chr14	24910876	-	G	A	Base	328	783	420	633	301	890	304	673	437	614	171	800
1KGTest	var21066	ENSG00000100445	chr14	24910876	-	G	A	Base,var21065:C/T	499	1200	425	684	864	1322	577	849	424	459	575	677
1KGTest	var21067	ENSG00000100445	chr14	24910973	-	T	G	Base	186	247	58	169	417	354	264	706	196	685	655	602
1KGTest	var21067	ENSG00000100445	chr14	24910973	-	T	G	Base,var21068:T/A	101	190	206	261	32	281	483	766	731	728	351	1185
1KGTest	var21068	ENSG00000100445	chr14	24910974	-	T	A	Base	205	202	289	303	220	316	154	719	258	485	239	679
1KGTest	var21068	ENSG00000100445	chr14	24910974	-	T	A	Base,var21067:T/G	176	925	62	463	102	741	100	474	4	289	43	671
1KGTest	var21069	ENSG00000100445	chr14	24911116	-	C	T	Base	901	1293	1068	998	852	1634	964	1577	802	1294	902	2339
1KGTest	var21069	ENSG00000100445	chr14	24911116	-	C	T	Base,var21070:C/T	1531	2461	2128	2500	1583	2932	1047	1924	468	1134	681	1935
1KGTest	var2106	ENSG00000143437	chr1	150929563	-	G	A	Base	230	725	603	613	808	1018	509	801	316	301	327	587
1KGTest	var21070	ENSG00000100445	chr14	24911169	-	C	T	Base	305	1566	772	1134	622	2200	164	769	473	618	217	995
1KGTest	var21070	ENSG00000100445	chr14	24911169	-	C	T	Base,var21069:C/T	114	732	237	328	414	738	441	1096	651	896	579	1157
1KGTest	var21071	ENSG00000100445	chr14	24911764	-	G	A	Base	1034	2100	931	1802	612	2441	1151	2696	1268	1884	1066	3117
1KGTest	var21072	ENSG00000100445	chr14	24911852	-	C	G	Base	1110	3345	1368	2529	864	3488	1140	2974	1367	2398	831	2972
1KGTest	var21073	ENSG00000100445	chr14	24912491	-	C	CTTT	Base	183	488	247	277	52	449	183	108	47	74	72	173
1KGTest	var21074	ENSG00000100445	chr14	24912697	-	C	G	Base	918	1874	1203	1465	842	2070	595	777	645	750	396	1006
1KGTest	var21074	ENSG00000100445	chr14	24912697	-	C	G	Base,var21075:G/C	650	1853	436	1241	405	1661	108	804	724	668	547	906
1KGTest	var21075	ENSG00000100445	chr14	24912755	-	G	C	Base	71	86	52	108	58	142	37	188	192	133	120	90
1KGTest	var21075	ENSG00000100445	chr14	24912755	-	G	C	Base,var21074:C/G	27	429	58	382	5	438	201	444	180	143	71	198
1KGTest	var21076	ENSG00000100445	chr14	24913278	-	T	C	Base	936	3245	1228	2498	1479	4470	671	2592	1103	2480	353	3358
1KGTest	var21077	ENSG00000100445	chr14	24913378	-	C	G	Base	482	3292	352	2970	463	3974	765	9375	540	7266	892	9587
1KGTest	var21078	ENSG00000100445	chr14	24913802	-	C	A	Base	243	400	571	569	80	690	83	468	336	158	453	320
1KGTest	var21079	ENSG00000100445	chr14	24913933	-	A	G	Base	575	1159	964	1110	495	1686	691	1547	679	1426	498	1343
1KGTest	var2107	ENSG00000143437	chr1	150931462	-	G	A	Base	488	383	209	316	166	503	63	352	16	204	84	391
1KGTest	var21080	ENSG00000100445	chr14	24914129	-	G	T	Base	1305	2446	1618	2061	1842	2719	401	1342	776	1182	686	1469
1KGTest	var21081	ENSG00000100445	chr14	24914227	-	G	C	Base	34	211	196	261	16	323	121	778	173	298	410	746
1KGTest	var21082	ENSG00000100445	chr14	24914681	-	T	C	Base	385	836	189	764	276	967	120	158	37	147	220	107
1KGTest	var21082	ENSG00000100445	chr14	24914681	-	T	C	Base,var21083:A/G	150	1071	284	707	382	959	396	553	368	276	177	264
1KGTest	var21082	ENSG00000100445	chr14	24914681	-	T	C	Base,var21083:A/G,var21084:T/G	119	565	149	505	65	734	151	199	110	214	195	239
1KGTest	var21082	ENSG00000100445	chr14	24914681	-	T	C	Base,var21083:A/G,var21084:T/G,var21085:C/A	567	855	981	1037	393	1191	256	552	585	388	416	556
1KGTest	var21082	ENSG00000100445	chr14	24914681	-	T	C	Base,var21083:A/G,var21085:C/A	12	229	123	184	175	82	8	275	44	382	310	404
1KGTest	var21082	ENSG00000100445	chr14	24914681	-	T	C	Base,var21084:T/G	296	889	578	541	538	876	251	799	345	385	213	832
1KGTest	var21082	ENSG00000100445	chr14	24914681	-	T	C	Base,var21084:T/G,var21085:C/A	433	941	640	1198	326	1137	596	1694	366	1439	453	1847
1KGTest	var21082	ENSG00000100445	chr14	24914681	-	T	C	Base,var21085:C/A	188	1379	170	846	471	1115	594	1303	572	1027	312	1614
1KGTest	var21083	ENSG00000100445	chr14	24914727	-	A	G	Base	611	952	415	761	287	1068	602	1280	827	1570	490	1727
1KGTest	var21083	ENSG00000100445	chr14	24914727	-	A	G	Base,var21082:T/C	245	1029	375	789	323	1081	204	352	334	450	165	356
1KGTest	var21083	ENSG00000100445	chr14	24914727	-	A	G	Base,var21082:T/C,var21084:T/G	516	982	363	685	262	875	351	697	421	875	432	965
1KGTest	var21083	ENSG00000100445	chr14	24914727	-	A	G	Base,var21082:T/C,var21084:T/G,var21085:C/A	4	442	188	458	107	692	143	415	123	349	246	489
1KGTest	var21083	ENSG00000100445	chr14	24914727	-	A	G	Base,var21082:T/C,var21085:C/A	719	1910	394	1452	702	2226	255	1010	490	518	249	936
1KGTest	var21083	ENSG00000100445	chr14	24914727	-	A	G	Base,var21084:T/G	74	513	429	354	300	616	151	350	79	321	308	465
1KGTest	var21083	ENSG00000100445	chr14	24914727	-	A	G	Base,var21084:T/G,var21085:C/A	68	611	372	445	136	591	117	942	384	529	285	643
1KGTest	var21083	ENSG00000100445	chr14	24914727	-	A	G	Base,var21085:C/A	108	236	627	383	272	227	467	700	524	520	245	646
1KGTest	var21084	ENSG00000100445	chr14	24914730	-	T	G	Base	78	1617	151	1064	517	1521	496	1243	664	1151	393	1429
1KGTest	var21084	ENSG00000100445	chr14	24914730	-	T	G	Base,var21082:T/C,var21083:A/G,var21085:C/A,var21086:C/A	337	858	394	740	209	781	91	851	414	525	297	1092
1KGTest	var21085	ENSG00000100445	chr14	24914739	-	C	A	Base	1245	3250	1373	2691	648	4002	209	1478	198	1207	278	1658
1KGTest	var21085	ENSG00000100445	chr14	24914739	-	C	A	Base,var21082:T/C,var21083:A/G,var21084:T/G,var21086:C/A	538	1470	688	935	620	1077	787	1853	878	1326	664	1372
1KGTest	var21086	ENSG00000100445	chr14	24914802	-	C	A	Base	237	279	392	247	350	280	144	451	165	419	228	599
1KGTest	var21086	ENSG00000100445	chr14	24914802	-	C	A	Base,var21084:T/G	71	500	326	249	222	474	211	329	103	167	67	450
1KGTest	var21086	ENSG00000100445	chr14	24914802	-	C	A	Base,var21084:T/G,var21085:C/A	203	499	193	223	193	430	206	306	51	153	77	176
1KGTest	var21086	ENSG00000100445	chr14	24914802	-	C	A	Base,var21085:C/A	330	1181	364	720	390	1042	1	158	124	290	52	181
1KGTest	var21087	ENSG00000100445	chr14	24914929	-	T	C	Base	815	3083	1125	2277	1953	3172	682	2583	1066	2374	821	3109
1KGTest	var21088	ENSG00000100445	chr14	24915978	-	T	G	Base	1179	3296	1073	2784	1454	3255	386	1730	591	818	999	1536
1KGTest	var21088	ENSG00000100445	chr14	24915978	-	T	G	Base,var21089:C/T	1101	3549	1507	2362	1179	3122	739	2340	1266	1447	938	1947
1KGTest	var21088	ENSG00000100445	chr14	24915978	-	T	G	Base,var21089:C/T,var21090:A/G	1957	3909	2002	3402	1996	4004	233	757	527	744	733	1041
1KGTest	var21088	ENSG00000100445	chr14	24915978	-	T	G	Base,var21090:A/G	501	1188	569	705	801	1264	932	1988	675	1949	926	2247
1KGTest	var21089	ENSG00000100445	chr14	24915980	-	C	T	Base	4	123	1	63	3	137	9	249	264	154	202	295
1KGTest	var21089	ENSG00000100445	chr14	24915980	-	C	T	Base,var21088:T/G	191	422	320	242	376	482	369	689	406	516	315	590
1KGTest	var21089	ENSG00000100445	chr14	24915980	-	C	T	Base,var21088:T/G,var21090:A/G	304	837	382	345	323	822	209	748	394	346	600	762
1KGTest	var21089	ENSG00000100445	chr14	24915980	-	C	T	Base,var21090:A/G	44	218	1	76	61	113	0	1	1	42	0	3
1KGTest	var2108	ENSG00000143437	chr1	150932501	-	A	G	Base	420	2085	685	1548	598	2193	827	3570	1090	3135	639	4067
1KGTest	var21090	ENSG00000100445	chr14	24915999	-	A	G	Base	1897	4063	1373	3452	1327	4563	716	2166	1763	1846	995	2443
1KGTest	var21090	ENSG00000100445	chr14	24915999	-	A	G	Base,var21088:T/G	595	1489	1566	1692	1014	2026	1006	1528	896	1069	482	1693
1KGTest	var21090	ENSG00000100445	chr14	24915999	-	A	G	Base,var21088:T/G,var21089:C/T	861	1341	724	705	945	1497	1117	2297	826	1574	834	2242
1KGTest	var21090	ENSG00000100445	chr14	24915999	-	A	G	Base,var21089:C/T	979	2008	1203	1636	1524	1958	790	1647	1233	1091	1078	1934
1KGTest	var21091	ENSG00000100445	chr14	24916282	-	G	GC	Base	1913	3046	1919	1991	1155	3108	1313	2716	1400	1868	1274	2422
1KGTest	var21091	ENSG00000100445	chr14	24916282	-	G	GC	Base,var21092:G/A	1052	2143	1335	1705	1451	2387	1215	2511	1375	2158	1467	3279
1KGTest	var21092	ENSG00000100445	chr14	24916304	-	G	A	Base	379	1004	375	659	350	606	956	2927	1066	2835	1175	3553
1KGTest	var21092	ENSG00000100445	chr14	24916304	-	G	A	Base,var21091:G/GC	1083	2804	1469	1896	1353	3077	313	1420	1052	1124	465	1424
1KGTest	var21093	ENSG00000100445	chr14	24916606	-	A	ACAAT	Base	310	941	588	744	420	1230	65	48	3	70	2	44
1KGTest	var21093	ENSG00000100445	chr14	24916606	-	A	ACAAT	Base,var21094:A/C	615	1860	1198	1510	585	1688	271	346	556	254	270	624
1KGTest	var21094	ENSG00000100445	chr14	24916616	-	A	C	Base	200	724	57	494	197	880	144	793	170	535	218	802
1KGTest	var21094	ENSG00000100445	chr14	24916616	-	A	C	Base,var21093:A/ACAAT	170	509	252	364	199	827	262	846	351	662	362	1431
1KGTest	var21095	ENSG00000100445	chr14	24917097	-	A	G	Base	1058	1406	1284	1310	790	1557	651	1088	962	990	793	1367
1KGTest	var21096	ENSG00000100445	chr14	24917696	-	A	C	Base	585	1105	653	929	730	1467	803	1279	1050	1041	963	1568
1KGTest	var21096	ENSG00000100445	chr14	24917696	-	A	C	Base,var21097:G/A	1007	1773	1070	2024	955	2817	307	861	512	872	783	721
1KGTest	var21097	ENSG00000100445	chr14	24917716	-	G	A	Base	643	1021	620	790	576	1326	462	1346	746	989	362	1793
1KGTest	var21097	ENSG00000100445	chr14	24917716	-	G	A	Base,var21096:A/C	482	1301	809	818	670	1051	594	1490	619	1050	906	1653
1KGTest	var21098	ENSG00000100445	chr14	24918577	-	T	C	Base	489	483	173	521	280	639	100	98	3	139	52	167
1KGTest	var21099	ENSG00000100445	chr14	24918722	-	A	G	Base	311	1349	729	853	427	1567	557	1718	769	1406	762	1630
1KGTest	var2109	ENSG00000143437	chr1	150933883	-	CT	C	Base	944	1119	707	736	521	1180	638	986	986	899	835	1149
1KGTest	var210	ENSG00000204138	chr1	28679153	+	A	G	Base	1	1	0	0	0	0	1	1	0	0	0	1
1KGTest	var21100	ENSG00000100445	chr14	24919219	-	A	C	Base	154	213	4	52	1	112	368	391	345	298	670	600
1KGTest	var21100	ENSG00000100445	chr14	24919219	-	A	C	Base,var21101:T/TTTG	72	349	104	186	77	293	100	273	183	241	125	343
1KGTest	var21100	ENSG00000100445	chr14	24919219	-	A	C	Base,var21101:T/TTTG,var21102:GT/G	296	815	254	829	357	1148	244	260	131	151	86	243
1KGTest	var21100	ENSG00000100445	chr14	24919219	-	A	C	Base,var21102:GT/G	36	811	366	568	82	602	239	414	661	408	556	514
1KGTest	var21101	ENSG00000100445	chr14	24919223	-	T	TTTG	Base	148	225	220	132	86	267	33	1	50	14	2	97
1KGTest	var21101	ENSG00000100445	chr14	24919223	-	T	TTTG	Base,var21100:A/C	79	81	180	45	22	157	1	284	155	105	53	134
1KGTest	var21101	ENSG00000100445	chr14	24919223	-	T	TTTG	Base,var21100:A/C,var21102:GT/G	167	668	34	310	197	627	222	40	159	104	115	225
1KGTest	var21101	ENSG00000100445	chr14	24919223	-	T	TTTG	Base,var21102:GT/G	356	579	576	397	355	496	107	515	317	182	62	572
1KGTest	var21102	ENSG00000100445	chr14	24919227	-	GT	G	Base	157	627	443	688	123	816	110	517	615	292	224	384
1KGTest	var21102	ENSG00000100445	chr14	24919227	-	GT	G	Base,var21100:A/C	167	165	90	172	253	180	274	283	237	459	265	554
1KGTest	var21102	ENSG00000100445	chr14	24919227	-	GT	G	Base,var21100:A/C,var21101:T/TTTG	123	352	68	225	253	311	226	267	230	146	103	152
1KGTest	var21102	ENSG00000100445	chr14	24919227	-	GT	G	Base,var21101:T/TTTG	208	288	58	287	387	413	469	786	411	588	416	856
1KGTest	var21103	ENSG00000100445	chr14	24919410	-	A	G	Base	536	3262	1357	2376	980	2917	437	1144	770	988	521	1158
1KGTest	var21104	ENSG00000100445	chr14	24919506	-	T	C	Base	80	296	0	168	149	287	199	30	30	115	44	130
1KGTest	var21104	ENSG00000100445	chr14	24919506	-	T	C	Base,var21105:T/A	100	468	65	353	308	383	205	417	182	636	258	535
1KGTest	var21105	ENSG00000100445	chr14	24919546	-	T	A	Base	369	597	229	747	231	915	7	64	2	8	54	93
1KGTest	var21105	ENSG00000100445	chr14	24919546	-	T	A	Base,var21104:T/C	66	524	122	171	196	413	0	1	0	1	0	1
1KGTest	var21106	ENSG00000100445	chr14	24919844	-	C	T	Base	493	18588	759	10091	447	16811	393	19829	624	14965	905	20231
1KGTest	var21106	ENSG00000100445	chr14	24919844	-	C	T	Base,var21107:G/A	225	5061	528	2656	596	3910	142	1937	150	1270	15	2080
1KGTest	var21107	ENSG00000100445	chr14	24919847	-	G	A	Base	281	6502	377	4256	612	7397	74	2525	159	1299	258	2639
1KGTest	var21107	ENSG00000100445	chr14	24919847	-	G	A	Base,var21106:C/T	346	4989	991	3177	483	4703	621	4129	878	3316	237	4156
1KGTest	var21108	ENSG00000100445	chr14	24920473	-	T	C	Base	5	211	4	111	57	167	45	50	79	14	14	7
1KGTest	var21108	ENSG00000100445	chr14	24920473	-	T	C	Base,var21109:G/T	151	47	3	25	71	37	142	430	148	295	174	332
1KGTest	var21109	ENSG00000100445	chr14	24920544	-	G	T	Base	0	0	31	0	1	0	77	56	125	32	54	112
1KGTest	var21109	ENSG00000100445	chr14	24920544	-	G	T	Base,var21108:T/C	94	201	136	60	73	170	145	606	443	287	249	610
1KGTest	var21109	ENSG00000100445	chr14	24920544	-	G	T	Base,var21108:T/C,var21110:G/A	166	537	144	652	237	859	136	37	1	62	1	75
1KGTest	var21109	ENSG00000100445	chr14	24920544	-	G	T	Base,var21110:G/A	344	293	114	223	113	325	130	146	123	84	103	140
1KGTest	var2110	ENSG00000143437	chr1	150935872	-	A	G	Base	432	2200	750	1267	496	2092	721	1514	633	1410	513	1965
1KGTest	var21110	ENSG00000100445	chr14	24920617	-	G	A	Base	57	377	312	277	229	561	52	401	4	219	176	383
1KGTest	var21110	ENSG00000100445	chr14	24920617	-	G	A	Base,var21109:G/T	184	703	97	303	133	607	413	1099	314	550	199	984
1KGTest	var21111	ENSG00000100445	chr14	24921001	-	G	A	Base	519	1315	922	835	337	1116	592	1183	280	1042	569	1467
1KGTest	var21112	ENSG00000100445	chr14	24921125	-	C	A	Base	321	313	472	188	200	304	337	859	223	923	679	976
1KGTest	var21113	ENSG00000100445	chr14	24921478	-	T	C	Base	573	1418	507	790	562	1317	1633	1905	1416	1814	1314	2347
1KGTest	var21114	ENSG00000100445	chr14	24921786	-	A	G	Base	720	1981	839	1136	479	2132	320	1494	443	954	605	1703
1KGTest	var21115	ENSG00000100445	chr14	24922874	-	T	C	Base	1279	4379	1486	3183	2175	4251	271	923	219	1181	96	1624
1KGTest	var21116	ENSG00000100445	chr14	24922979	-	G	T	Base	235	506	420	369	253	671	603	1813	1078	1431	1407	1913
1KGTest	var21116	ENSG00000100445	chr14	24922979	-	G	T	Base,var21117:C/T	433	991	763	924	523	1110	675	1887	1104	1952	722	2376
1KGTest	var21117	ENSG00000100445	chr14	24923007	-	C	T	Base	229	787	292	572	270	1035	212	1427	133	533	209	1225
1KGTest	var21117	ENSG00000100445	chr14	24923007	-	C	T	Base,var21116:G/T	304	1163	486	1171	490	1259	70	1203	574	1142	299	1645
1KGTest	var21118	ENSG00000100445	chr14	24923990	-	C	T	Base	781	2110	1645	1177	1350	1687	858	865	718	864	690	1233
1KGTest	var21119	ENSG00000100445	chr14	24924603	-	C	T	Base	467	1136	427	1073	367	1579	916	6491	1709	3459	1050	6372
1KGTest	var2111	ENSG00000143437	chr1	150937329	-	C	T	Base	1427	6575	1028	2847	1412	5705	389	1639	840	847	538	1654
1KGTest	var21120	ENSG00000100445	chr14	24924693	-	A	G	Base	130	595	549	343	340	540	744	2126	517	1859	698	2482
1KGTest	var21121	ENSG00000100445	chr14	24925065	-	A	G	Base	218	523	11	530	301	678	227	906	549	816	316	1131
1KGTest	var21122	ENSG00000100445	chr14	24926201	-	G	A	Base	98	255	96	83	7	271	237	362	350	439	239	387
1KGTest	var21123	ENSG00000100445	chr14	24927408	-	G	C	Base	519	1983	638	1219	498	1564	752	1855	752	1479	588	1962
1KGTest	var21124	ENSG00000100445	chr14	24927935	-	T	G	Base	728	1006	496	667	433	1115	572	1363	483	1195	315	1685
1KGTest	var21125	ENSG00000100445	chr14	24928308	-	T	C	Base	744	2410	727	1837	1188	2688	1217	3149	1045	2092	1067	2413
1KGTest	var21126	ENSG00000100445	chr14	24928432	-	C	G	Base	1622	3658	1323	2797	1107	3914	988	2617	1149	2161	1304	3296
1KGTest	var21127	ENSG00000100445	chr14	24928741	-	C	G	Base	425	1384	729	931	732	1909	525	1953	639	1674	683	2040
1KGTest	var21129	ENSG00000100445	chr14	24929392	-	C	T	Base	509	938	727	1144	696	1130	1422	2414	1523	1561	897	2236
1KGTest	var2112	ENSG00000143437	chr1	150937594	-	T	C	Base	558	1441	880	1518	365	2044	371	616	394	531	443	639
1KGTest	var2112	ENSG00000143437	chr1	150937594	-	T	C	Base,var2113:A/G	304	1051	483	854	202	1272	290	574	420	587	232	817
1KGTest	var21130	ENSG00000100445	chr14	24930063	-	A	G	Base	376	496	434	145	376	444	160	809	307	916	628	1170
1KGTest	var21130	ENSG00000100445	chr14	24930063	-	A	G	Base,var21131:G/T	160	552	179	356	182	512	391	511	218	309	58	591
1KGTest	var21131	ENSG00000100445	chr14	24930115	-	G	T	Base	309	396	234	188	328	477	223	459	166	232	238	570
1KGTest	var21131	ENSG00000100445	chr14	24930115	-	G	T	Base,var21130:A/G	58	261	40	158	119	155	187	187	105	270	23	189
1KGTest	var21132	ENSG00000100445	chr14	24967452	-	G	T	Base	418	1317	593	1036	272	1707	170	553	189	287	92	528
1KGTest	var21133	ENSG00000100931	chr14	24980087	+	G	T	Base	511	1305	750	812	445	1400	898	2258	741	1171	967	2301
1KGTest	var21134	ENSG00000092020	chr14	35523548	-	G	A	Base	2	135	83	171	64	63	1	169	52	51	130	53
1KGTest	var21135	ENSG00000092020	chr14	35524570	-	T	C	Base	0	46	0	0	0	7	160	1368	176	1000	208	1468
1KGTest	var21136	ENSG00000092020	chr14	35525365	-	T	C	Base	812	3166	1062	2066	1032	2926	504	507	850	257	514	494
1KGTest	var21137	ENSG00000092020	chr14	35527239	-	A	G	Base	110	683	37	366	430	454	38	113	5	132	66	186
1KGTest	var21138	ENSG00000092020	chr14	35528193	-	C	G	Base	1696	2733	1346	2252	1253	3116	879	2190	1084	1623	1068	2587
1KGTest	var21139	ENSG00000092020	chr14	35530291	-	C	CAT	Base	200	247	225	307	12	268	372	1280	657	713	640	867
1KGTest	var2113	ENSG00000143437	chr1	150937661	-	A	G	Base	538	2071	1375	1405	1162	2025	1171	4183	846	2595	1132	4354
1KGTest	var2113	ENSG00000143437	chr1	150937661	-	A	G	Base,var2112:T/C	632	1424	495	1300	540	1382	846	1207	399	903	558	1150
1KGTest	var21140	ENSG00000092020	chr14	35532203	-	A	T	Base	1	36	18	40	69	74	11	49	9	76	84	252
1KGTest	var21141	ENSG00000092020	chr14	35532970	-	A	G	Base	237	838	183	451	212	827	187	169	270	128	77	289
1KGTest	var21142	ENSG00000092020	chr14	35533748	-	A	C	Base	47	2	1	40	1	1	0	22	73	2	47	53
1KGTest	var21143	ENSG00000092020	chr14	35533950	-	A	G	Base	239	1714	623	1102	273	1495	964	2489	1039	2035	954	3248
1KGTest	var21144	ENSG00000092020	chr14	35539882	-	A	T	Base	160	748	629	886	262	1120	270	846	397	606	212	855
1KGTest	var21145	ENSG00000092020	chr14	35542146	-	G	A	Base	321	1176	690	1110	464	1530	174	720	371	473	401	722
1KGTest	var21146	ENSG00000092020	chr14	35546750	-	A	G	Base	361	1773	662	1499	623	1858	107	342	88	154	44	98
1KGTest	var21146	ENSG00000092020	chr14	35546750	-	A	G	Base,var21147:G/T	52	243	23	144	228	245	368	576	554	472	598	460
1KGTest	var21147	ENSG00000092020	chr14	35546797	-	G	T	Base	20	12	68	28	0	14	303	488	209	388	252	594
1KGTest	var21147	ENSG00000092020	chr14	35546797	-	G	T	Base,var21146:A/G	64	146	48	306	178	220	125	181	95	127	44	156
1KGTest	var21148	ENSG00000092020	chr14	35556089	-	T	C	Base	983	1727	1070	1442	817	1970	1497	2024	1648	2368	802	2954
1KGTest	var21149	ENSG00000092020	chr14	35556842	-	A	G	Base	324	14183	426	9583	581	15074	448	8537	647	5635	615	8481
1KGTest	var2114	ENSG00000143437	chr1	150937964	-	AAGG	A	Base	48	10	0	36	1	27	95	343	93	101	134	165
1KGTest	var21150	ENSG00000092020	chr14	35560539	-	T	A	Base	236	581	222	489	249	330	230	547	83	300	109	518
1KGTest	var21151	ENSG00000092020	chr14	35563079	-	C	A	Base	346	1186	392	616	101	1160	465	2137	579	1525	506	2743
1KGTest	var21152	ENSG00000092020	chr14	35563211	-	T	C	Base	426	1120	733	1212	399	1606	1031	2231	1228	1964	786	2422
1KGTest	var21153	ENSG00000092020	chr14	35573429	-	T	TGCTAGAAAGAGATG	Base	615	712	802	468	526	906	676	781	1384	573	710	1132
1KGTest	var21154	ENSG00000092020	chr14	35588296	-	A	C	Base	503	1244	222	953	175	1333	345	1240	522	844	161	1433
1KGTest	var21156	ENSG00000092020	chr14	35590821	-	C	G	Base	421	400	126	343	217	339	130	263	157	120	14	87
1KGTest	var21157	ENSG00000092020	chr14	35591174	-	T	C	Base	416	2459	739	1913	237	2823	1426	4342	1599	3910	930	4566
1KGTest	var21158	ENSG00000092020	chr14	35591726	-	T	C	Base	1	208	43	184	2	306	139	935	229	810	126	998
1KGTest	var21159	ENSG00000092020	chr14	35593599	-	C	G	Base	635	1389	502	1310	483	1605	1469	2394	2058	2216	1198	3337
1KGTest	var2115	ENSG00000143437	chr1	150938571	-	G	A	Base	1338	2247	1120	1210	457	1976	818	1575	980	1704	373	2198
1KGTest	var21160	ENSG00000092020	chr14	35596284	-	G	C	Base	124	1387	361	873	219	1345	270	697	464	534	164	799
1KGTest	var21161	ENSG00000092020	chr14	35597149	-	C	T	Base	390	1188	244	751	516	1110	135	189	187	75	122	134
1KGTest	var21162	ENSG00000092020	chr14	35597339	-	A	G	Base	279	536	245	294	74	514	414	1352	513	885	556	1505
1KGTest	var21163	ENSG00000092020	chr14	35598370	-	C	T	Base	935	2938	1071	2302	1060	2969	1045	1949	849	1669	677	2174
1KGTest	var21164	ENSG00000092020	chr14	35599690	-	CT	C	Base	1	0	0	0	1	16	65	144	153	89	22	98
1KGTest	var21165	ENSG00000092020	chr14	35599923	-	T	C	Base	159	332	219	376	178	581	87	728	402	795	420	919
1KGTest	var21166	ENSG00000092020	chr14	35602273	-	T	G	Base	254	445	282	499	263	683	847	1334	824	1005	758	1673
1KGTest	var21167	ENSG00000092020	chr14	35604985	-	A	G	Base	994	3192	1185	3368	959	3957	679	2880	713	2070	975	2968
1KGTest	var21168	ENSG00000092020	chr14	35605465	-	G	A	Base	218	1273	610	905	433	1154	357	1144	176	742	342	1322
1KGTest	var21169	ENSG00000092020	chr14	35605570	-	GT	G	Base	83	206	127	103	102	230	86	405	11	213	173	416
1KGTest	var2116	ENSG00000143437	chr1	150939744	-	C	A	Base	1017	2804	1265	2227	789	2718	863	1717	1057	1364	674	1918
1KGTest	var21170	ENSG00000092020	chr14	35619614	-	C	T	Base	300	1170	263	1076	629	1073	194	429	199	38	5	322
1KGTest	var21171	ENSG00000092020	chr14	35622938	-	T	G	Base	79	371	282	412	259	486	126	106	176	24	108	144
1KGTest	var21172	ENSG00000092020	chr14	35625608	-	A	G	Base	90	506	169	156	145	299	317	926	300	661	283	1012
1KGTest	var21173	ENSG00000092020	chr14	35626784	-	G	C	Base	129	205	204	492	325	574	293	1163	248	851	367	1298
1KGTest	var21174	ENSG00000129514	chr14	37195336	-	AG	A	Base	420	844	537	514	456	939	1246	1920	1668	1435	642	2513
1KGTest	var21175	ENSG00000165501	chr14	50013822	+	T	C	Base	911	2053	695	1590	1064	2316	893	1485	1013	926	534	1647
1KGTest	var21176	ENSG00000165501	chr14	50016701	+	G	C	Base	1504	4012	2213	3868	1759	4771	422	1647	933	1621	540	2373
1KGTest	var21177	ENSG00000165501	chr14	50018218	+	T	C	Base	490	4807	524	2568	825	4010	291	2763	534	2271	321	3234
1KGTest	var21178	ENSG00000165501	chr14	50018741	+	G	T	Base	197	1345	731	825	585	1464	1182	3877	1585	2673	1472	4426
1KGTest	var21179	ENSG00000165501	chr14	50019391	+	A	C	Base	303	601	82	249	287	588	494	1145	318	430	608	830
1KGTest	var21179	ENSG00000165501	chr14	50019391	+	A	C	Base,var21180:G/C	252	798	514	552	388	830	244	588	270	524	257	490
1KGTest	var2117	ENSG00000143437	chr1	150940357	-	G	T	Base	1399	3721	1574	2555	1465	3004	696	2477	836	1908	1160	2245
1KGTest	var2117	ENSG00000143437	chr1	150940357	-	G	T	Base,var2118:C/T	962	2362	1381	1988	1185	2892	1312	3359	1577	2320	1548	3090
1KGTest	var21180	ENSG00000165501	chr14	50019417	+	G	C	Base	116	505	124	358	104	425	135	2488	319	1372	400	2272
1KGTest	var21180	ENSG00000165501	chr14	50019417	+	G	C	Base,var21179:A/C	333	2127	143	1192	249	1755	519	5493	715	3229	305	5393
1KGTest	var21181	ENSG00000165501	chr14	50020232	+	A	C	Base	65	98	74	106	50	125	199	179	1	88	51	59
1KGTest	var21182	ENSG00000165501	chr14	50020510	+	G	A	Base	58	310	120	214	16	279	225	654	470	528	129	839
1KGTest	var21183	ENSG00000165501	chr14	50020817	+	A	G	Base	329	1178	479	771	673	1280	411	2169	520	2001	627	2774
1KGTest	var21184	ENSG00000165501	chr14	50021075	+	T	C	Base	430	1757	698	1387	840	1586	254	666	211	244	43	754
1KGTest	var21185	ENSG00000165501	chr14	50021501	+	G	C	Base	196	1483	247	1007	570	1626	345	456	314	407	386	587
1KGTest	var21186	ENSG00000165501	chr14	50021941	+	A	C	Base	767	939	806	746	608	1227	188	1093	201	679	236	1278
1KGTest	var21187	ENSG00000165501	chr14	50022248	+	G	A	Base	410	1131	415	951	637	1462	348	1075	491	1094	248	1338
1KGTest	var21188	ENSG00000165501	chr14	50022600	+	C	T	Base	570	1025	660	853	428	1319	749	1427	708	1057	726	1505
1KGTest	var21188	ENSG00000165501	chr14	50022600	+	C	T	Base,var21189:A/G	486	1725	1244	1582	823	2074	1008	2800	1658	2474	1343	3740
1KGTest	var21189	ENSG00000165501	chr14	50022626	+	A	G	Base	1239	2050	1493	1572	1412	2209	1322	2168	1181	1528	724	2176
1KGTest	var21189	ENSG00000165501	chr14	50022626	+	A	G	Base,var21188:C/T	688	2905	2013	2534	965	3683	1163	3322	1413	2776	1053	3572
1KGTest	var2118	ENSG00000143437	chr1	150940358	-	C	T	Base	532	2125	315	1454	748	2353	497	1377	810	1096	424	2032
1KGTest	var2118	ENSG00000143437	chr1	150940358	-	C	T	Base,var2117:G/T	915	3810	598	3163	765	3973	478	2319	441	2119	1169	2872
1KGTest	var21190	ENSG00000165501	chr14	50022793	+	A	T	Base	595	1206	581	934	267	1706	492	906	505	730	243	795
1KGTest	var21191	ENSG00000165501	chr14	50022928	+	A	G	Base	473	1427	591	810	987	1335	879	1234	708	1039	554	1349
1KGTest	var21192	ENSG00000165501	chr14	50023206	+	C	A	Base	573	1681	1100	899	976	2031	686	1713	660	1259	184	1846
1KGTest	var21193	ENSG00000165501	chr14	50024344	+	C	T	Base	956	1852	521	1370	944	2182	379	965	529	802	289	1217
1KGTest	var21194	ENSG00000165501	chr14	50031666	+	A	G	Base	81	32	297	62	3	24	5	71	301	149	2	154
1KGTest	var21195	ENSG00000165501	chr14	50042841	+	CT	C	Base	0	67	32	41	89	103	52	291	49	189	77	253
1KGTest	var21196	ENSG00000165501	chr14	50043520	+	A	T	Base	1065	8477	951	7729	1492	10645	204	2574	367	1511	139	2595
1KGTest	var21197	ENSG00000165501	chr14	50044392	+	T	C	Base	544	1409	814	1350	967	1947	317	1040	806	1025	763	1359
1KGTest	var21198	ENSG00000165501	chr14	50048426	+	T	C	Base	121	439	228	281	77	345	302	317	503	245	502	334
1KGTest	var21199	ENSG00000165501	chr14	50049755	+	G	C	Base	166	408	464	377	192	501	285	165	68	258	106	230
1KGTest	var2119	ENSG00000143437	chr1	150941381	-	C	T	Base	517	757	131	461	255	869	216	1614	1087	1047	930	1547
1KGTest	var211	ENSG00000204138	chr1	28680202	+	C	CTT	Base	175	126	106	150	224	246	101	540	222	524	109	481
1KGTest	var21200	ENSG00000165501	chr14	50051420	+	T	TAC	Base	603	1702	641	906	323	1579	354	1637	344	1346	245	1707
1KGTest	var21201	ENSG00000165501	chr14	50051565	+	A	G	Base	143	623	360	346	399	733	361	1178	383	1032	201	1426
1KGTest	var21202	ENSG00000165501	chr14	50051647	+	T	TCA	Base	130	380	537	376	283	493	288	873	512	354	451	886
1KGTest	var21203	ENSG00000165501	chr14	50051751	+	C	T	Base	1124	1974	1057	1445	1189	1816	855	1454	1023	945	941	1537
1KGTest	var21204	ENSG00000165501	chr14	50058633	+	C	T	Base	774	2448	876	1417	867	2240	1018	1627	884	1204	714	1770
1KGTest	var21205	ENSG00000165501	chr14	50063332	+	A	G	Base	192	1035	110	1040	183	1374	448	1744	744	1497	541	1871
1KGTest	var21206	ENSG00000165501	chr14	50064028	+	A	G	Base	461	621	428	383	214	831	360	1187	844	1286	998	1593
1KGTest	var21207	ENSG00000165501	chr14	50065359	+	C	G	Base	89	1295	626	1242	394	1415	148	548	373	238	280	456
1KGTest	var21208	ENSG00000165501	chr14	50065717	+	G	C	Base	633	1551	668	1375	505	1651	417	1186	945	639	215	1150
1KGTest	var2120	ENSG00000143437	chr1	150941944	-	A	G	Base	1194	3132	1425	2209	1092	3097	401	1350	462	1036	317	1286
1KGTest	var21210	ENSG00000165501	chr14	50069944	+	T	TC,TG	Base	1299	2538	1168	1944	1003	2539	605	659	378	793	588	590
1KGTest	var21210	ENSG00000165501	chr14	50069944	+	T	TC,TG	Base	1299	2538	1168	1944	1003	2539	719	2012	850	1050	697	1862
1KGTest	var21211	ENSG00000125375	chr14	50620393	+	C	T	Base	801	1953	525	1315	527	2439	1081	2490	1141	1366	955	2375
1KGTest	var21212	ENSG00000100490	chr14	50714274	-	C	T	Base	1	14	94	70	1	80	187	414	38	187	2	260
1KGTest	var21213	ENSG00000100490	chr14	50714985	-	T	C	Base	711	689	705	416	686	739	745	2107	911	1761	1559	2811
1KGTest	var21214	ENSG00000100490	chr14	50722359	-	A	C	Base	1570	3513	1815	2562	1453	3410	2068	4422	1921	3146	1764	4673
1KGTest	var21215	ENSG00000100490	chr14	50726304	-	T	C	Base	252	447	216	363	245	508	328	315	332	337	256	514
1KGTest	var21216	ENSG00000100490	chr14	50727010	-	G	C	Base	542	1755	411	1196	352	1811	548	788	924	584	542	896
1KGTest	var21217	ENSG00000100490	chr14	50727109	-	C	G	Base	504	659	371	481	336	898	515	1014	584	905	465	1289
1KGTest	var21218	ENSG00000100490	chr14	50727219	-	A	T	Base	1021	2009	1320	1990	1031	1740	560	1820	828	827	416	1855
1KGTest	var21219	ENSG00000100490	chr14	50727483	-	G	A	Base	451	1771	1207	1596	728	2229	451	609	306	589	452	911
1KGTest	var2121	ENSG00000143437	chr1	150944707	-	T	C	Base	544	587	813	482	210	696	645	1106	968	582	434	1345
1KGTest	var21220	ENSG00000100490	chr14	50728736	-	A	C	Base	154	246	290	379	65	353	258	702	457	436	259	776
1KGTest	var21221	ENSG00000100490	chr14	50729250	-	A	G	Base	36	181	117	391	112	283	173	356	383	337	233	237
1KGTest	var21222	ENSG00000100490	chr14	50732947	-	C	T	Base	933	2294	1195	1767	1300	2351	727	2713	828	2137	1214	2829
1KGTest	var21223	ENSG00000100490	chr14	50734100	-	T	C	Base	353	1591	327	1093	422	1584	37	592	356	578	400	815
1KGTest	var21224	ENSG00000100490	chr14	50736725	-	C	T	Base	1186	2401	1349	1899	632	2289	1057	3082	1587	1696	1173	3117
1KGTest	var21225	ENSG00000100490	chr14	50739485	-	A	C	Base	1676	3301	1270	2218	1738	2967	1312	1494	1325	1300	515	1602
1KGTest	var21226	ENSG00000100490	chr14	50740191	-	A	C	Base	325	419	292	622	191	590	56	240	77	145	78	195
1KGTest	var21227	ENSG00000100490	chr14	50740605	-	C	T	Base	1319	3077	1295	2763	1228	3802	1216	4514	1441	3229	1379	5108
1KGTest	var21228	ENSG00000100490	chr14	50740700	-	C	A	Base	480	1092	966	1068	609	1151	329	442	307	529	440	515
1KGTest	var21229	ENSG00000100490	chr14	50743180	-	G	GC	Base	478	830	436	1020	149	819	842	705	919	296	1032	500
1KGTest	var2122	ENSG00000143437	chr1	150945794	-	A	C	Base	621	2353	744	1419	1017	2647	335	1019	569	526	217	1526
1KGTest	var21230	ENSG00000100490	chr14	50743732	-	T	C	Base	38	2	34	0	0	2	1	17	1	4	0	0
1KGTest	var21231	ENSG00000100490	chr14	50745123	-	A	ATTACTT	Base	1	0	0	0	0	0	0	0	0	0	0	1
1KGTest	var21232	ENSG00000100490	chr14	50746096	-	TG	T	Base	931	3833	1124	3024	991	3811	667	3607	1439	2777	1242	3328
1KGTest	var21233	ENSG00000100490	chr14	50747337	-	T	G	Base	51	89	39	69	84	175	49	137	189	133	95	169
1KGTest	var21234	ENSG00000100490	chr14	50748853	-	T	C	Base	802	1516	928	1471	1186	1701	680	1488	576	1065	927	1836
1KGTest	var21235	ENSG00000100490	chr14	50750316	-	C	T	Base	628	1378	962	827	829	1586	553	2453	969	2168	805	2501
1KGTest	var21236	ENSG00000100490	chr14	50750577	-	A	G	Base	372	933	685	1100	277	1694	1166	2120	1012	1736	1350	2109
1KGTest	var21237	ENSG00000100490	chr14	50751199	-	A	AT	Base	554	934	234	589	586	1054	345	182	79	236	298	348
1KGTest	var21238	ENSG00000100490	chr14	50751565	-	G	T	Base	8	222	36	42	171	96	1	1	1	5	0	14
1KGTest	var21239	ENSG00000100490	chr14	50753242	-	C	G	Base	46	198	3	71	317	124	37	88	122	12	0	9
1KGTest	var2123	ENSG00000143437	chr1	150946490	-	G	A	Base	240	732	490	527	381	947	219	837	527	635	554	769
1KGTest	var21240	ENSG00000100490	chr14	50753992	-	T	C	Base	872	1614	749	1356	705	2037	531	894	776	1036	572	1298
1KGTest	var21241	ENSG00000100490	chr14	50754681	-	A	G	Base	993	2073	582	1502	1122	2129	247	239	511	124	299	261
1KGTest	var21242	ENSG00000100490	chr14	50755671	-	C	T	Base	492	754	268	620	323	834	292	556	244	446	130	395
1KGTest	var21243	ENSG00000100490	chr14	50755991	-	C	T	Base	2	56	62	112	69	147	52	703	99	469	53	732
1KGTest	var21244	ENSG00000100490	chr14	50756089	-	C	T	Base	280	496	99	674	292	602	172	428	117	341	95	633
1KGTest	var21245	ENSG00000100490	chr14	50757095	-	C	T	Base	624	1704	651	910	803	1383	22	374	140	338	80	363
1KGTest	var21245	ENSG00000100490	chr14	50757095	-	C	T	Base,var21246:A/C	853	2120	1327	1886	679	2383	673	2779	1108	1668	1171	2735
1KGTest	var21246	ENSG00000100490	chr14	50757131	-	A	C	Base	109	528	64	421	220	581	183	473	337	254	301	456
1KGTest	var21246	ENSG00000100490	chr14	50757131	-	A	C	Base,var21245:C/T	55	245	41	147	7	286	762	1647	502	1241	394	2021
1KGTest	var21247	ENSG00000100490	chr14	50759678	-	A	G	Base	466	2533	933	1984	742	2514	833	2160	1078	2232	795	2619
1KGTest	var21248	ENSG00000100490	chr14	50761847	-	G	C	Base	350	1187	748	869	923	1197	156	844	485	940	588	1346
1KGTest	var21249	ENSG00000100490	chr14	50765758	-	G	A	Base	381	1615	225	1359	278	1741	199	708	347	582	73	646
1KGTest	var2124	ENSG00000143437	chr1	150949682	-	T	C	Base	371	649	347	582	229	812	955	1354	383	922	563	1204
1KGTest	var21250	ENSG00000100490	chr14	50768483	-	A	G	Base	78	132	8	103	152	92	256	421	346	616	270	1007
1KGTest	var21251	ENSG00000100490	chr14	50769327	-	A	G	Base	1632	3755	1468	2579	1112	4594	692	2197	903	1963	403	1993
1KGTest	var21252	ENSG00000100490	chr14	50769455	-	G	T	Base	198	637	223	188	343	593	1719	3995	1713	3495	1705	4081
1KGTest	var21253	ENSG00000100490	chr14	50769717	-	G	A	Base	684	1465	453	936	428	1715	1031	2454	1040	2116	1060	2907
1KGTest	var21254	ENSG00000100490	chr14	50769901	-	A	G	Base	656	2001	877	1595	611	1945	269	1563	636	1502	659	1737
1KGTest	var21255	ENSG00000100490	chr14	50770015	-	C	T	Base	1163	3562	1550	2918	1156	3665	424	1089	900	614	214	1103
1KGTest	var21256	ENSG00000100490	chr14	50770521	-	G	T	Base	3	166	41	258	1	274	254	1176	135	589	287	938
1KGTest	var21257	ENSG00000100490	chr14	50772403	-	C	T	Base	211	461	257	434	6	524	553	633	408	342	185	667
1KGTest	var21258	ENSG00000100490	chr14	50772734	-	C	T	Base	276	469	223	196	257	385	87	244	351	129	301	197
1KGTest	var21259	ENSG00000100490	chr14	50773296	-	T	G	Base,var21260:GT/G	0	1	0	1	0	1	1	12	1	19	2	13
1KGTest	var2125	ENSG00000143437	chr1	150950062	-	G	A	Base	438	1208	644	1120	495	1709	507	1322	216	577	178	1132
1KGTest	var21261	ENSG00000100490	chr14	50773540	-	T	A	Base	50	309	65	308	109	413	121	367	70	279	225	327
1KGTest	var21261	ENSG00000100490	chr14	50773540	-	T	A	Base,var21262:T/C	5	78	120	1	45	138	47	368	45	278	24	401
1KGTest	var21262	ENSG00000100490	chr14	50773576	-	T	C	Base	207	378	142	375	51	378	306	537	401	619	224	758
1KGTest	var21262	ENSG00000100490	chr14	50773576	-	T	C	Base,var21261:T/A	339	360	470	439	224	315	0	107	1	78	4	168
1KGTest	var21263	ENSG00000100490	chr14	50775106	-	GAAAA	G	Base	71	85	1	11	0	65	143	194	130	50	81	278
1KGTest	var21264	ENSG00000100490	chr14	50775319	-	C	A	Base	1715	4270	3163	3026	2181	4593	437	2253	788	1933	1021	2868
1KGTest	var21265	ENSG00000100490	chr14	50775740	-	GTTTTGAGAGT	G	Base	776	3687	941	1532	785	2815	649	1807	663	884	949	1889
1KGTest	var21266	ENSG00000100490	chr14	50776241	-	C	T	Base	696	2383	1031	1866	631	2414	1620	5227	1539	4204	1701	5341
1KGTest	var21267	ENSG00000100490	chr14	50776545	-	A	G	Base	613	1610	156	1217	520	1714	475	896	721	587	383	989
1KGTest	var21268	ENSG00000100490	chr14	50777430	-	T	C	Base	1212	1825	1605	1714	1081	2014	467	1066	753	727	995	966
1KGTest	var21269	ENSG00000100490	chr14	50778816	-	A	C	Base	105	102	166	42	2	86	496	898	246	647	167	1122
1KGTest	var2126	ENSG00000143437	chr1	150950561	-	G	A	Base	809	972	812	1007	460	1242	359	752	428	590	374	964
1KGTest	var2126	ENSG00000143437	chr1	150950561	-	G	A	Base,var2127:C/T	627	1000	748	901	607	1075	678	1246	681	815	543	1116
1KGTest	var21270	ENSG00000100490	chr14	50779229	-	C	T	Base	571	1196	573	672	317	701	613	1642	708	1026	412	1586
1KGTest	var21271	ENSG00000100490	chr14	50780877	-	C	A	Base	755	2669	849	1829	715	2937	158	869	187	499	372	626
1KGTest	var21271	ENSG00000100490	chr14	50780877	-	C	A	Base,var21272:T/C	181	288	6	79	38	291	194	502	404	407	210	460
1KGTest	var21272	ENSG00000100490	chr14	50780924	-	T	C	Base	656	1321	343	1638	697	1669	806	3010	1501	2214	1214	3190
1KGTest	var21272	ENSG00000100490	chr14	50780924	-	T	C	Base,var21271:C/A	463	1820	1019	1221	416	1734	626	2169	543	2208	611	2576
1KGTest	var21273	ENSG00000100490	chr14	50781715	-	C	T	Base	17	40	1	46	3	173	571	679	397	508	136	773
1KGTest	var21274	ENSG00000100490	chr14	50782337	-	G	A	Base	3	260	40	282	88	308	130	346	60	382	408	315
1KGTest	var21275	ENSG00000100490	chr14	50782765	-	A	T	Base	188	470	180	492	157	509	75	207	323	104	59	283
1KGTest	var21276	ENSG00000100490	chr14	50783420	-	A	G	Base	293	828	281	585	466	867	39	69	10	39	3	191
1KGTest	var21277	ENSG00000100490	chr14	50783521	-	G	A	Base	683	1059	770	724	702	892	973	2878	2236	1868	1968	3084
1KGTest	var21278	ENSG00000100490	chr14	50783770	-	T	C	Base	183	674	523	767	486	1041	751	937	472	831	727	1070
1KGTest	var21279	ENSG00000100490	chr14	50783898	-	G	T	Base	72	544	355	175	182	399	49	124	193	88	180	153
1KGTest	var2127	ENSG00000143437	chr1	150950585	-	C	T	Base	445	1675	731	1419	705	1907	344	1019	539	848	526	1301
1KGTest	var2127	ENSG00000143437	chr1	150950585	-	C	T	Base,var2126:G/A	779	872	726	673	727	1210	328	1055	631	559	364	706
1KGTest	var21280	ENSG00000100490	chr14	50784245	-	G	A	Base	545	1076	808	1105	485	1303	88	464	260	321	95	559
1KGTest	var21281	ENSG00000100490	chr14	50784919	-	C	A	Base	96	519	151	314	91	423	139	276	140	234	371	229
1KGTest	var21282	ENSG00000100490	chr14	50785130	-	T	G	Base	310	84	25	22	203	86	158	313	121	360	145	406
1KGTest	var21283	ENSG00000100490	chr14	50786004	-	A	G	Base	681	1102	718	636	418	1184	366	970	180	571	393	836
1KGTest	var21284	ENSG00000100490	chr14	50786662	-	C	T	Base	559	1817	1081	1223	1133	1498	1112	3999	1429	3429	1639	4640
1KGTest	var21285	ENSG00000100490	chr14	50786841	-	A	G	Base	72	138	54	16	20	51	57	500	120	214	218	234
1KGTest	var21285	ENSG00000100490	chr14	50786841	-	A	G	Base,var21286:C/G	100	342	108	338	81	360	67	71	32	69	1	159
1KGTest	var21285	ENSG00000100490	chr14	50786841	-	A	G	Base,var21286:C/G,var21287:C/G	5	63	2	9	71	91	2	55	4	10	2	24
1KGTest	var21285	ENSG00000100490	chr14	50786841	-	A	G	Base,var21287:C/G	77	1	50	1	3	1	2	63	1	10	3	103
1KGTest	var21286	ENSG00000100490	chr14	50786854	-	C	G	Base	222	1018	570	515	299	742	105	537	25	432	250	711
1KGTest	var21286	ENSG00000100490	chr14	50786854	-	C	G	Base,var21285:A/G	288	772	103	327	169	561	136	115	2	96	13	180
1KGTest	var21286	ENSG00000100490	chr14	50786854	-	C	G	Base,var21285:A/G,var21287:C/G	85	169	111	32	30	51	0	274	97	126	59	197
1KGTest	var21286	ENSG00000100490	chr14	50786854	-	C	G	Base,var21287:C/G	104	242	110	183	161	345	183	292	90	198	50	362
1KGTest	var21287	ENSG00000100490	chr14	50786868	-	C	G	Base	147	64	221	173	4	62	1	123	236	103	105	175
1KGTest	var21287	ENSG00000100490	chr14	50786868	-	C	G	Base,var21285:A/G	44	522	60	202	1	178	63	126	67	94	42	178
1KGTest	var21287	ENSG00000100490	chr14	50786868	-	C	G	Base,var21285:A/G,var21286:C/G	127	369	186	158	270	366	158	449	227	279	134	448
1KGTest	var21287	ENSG00000100490	chr14	50786868	-	C	G	Base,var21286:C/G	3	178	41	48	210	45	77	149	162	97	270	156
1KGTest	var21288	ENSG00000100490	chr14	50787043	-	C	G	Base	333	429	205	337	187	337	179	53	0	48	6	127
1KGTest	var21289	ENSG00000100490	chr14	50788213	-	C	T	Base	215	1284	409	1211	358	1193	36	426	211	323	12	430
1KGTest	var2128	ENSG00000143437	chr1	150951452	-	A	C	Base	948	3400	1184	2315	786	3076	105	927	605	927	361	1268
1KGTest	var21290	ENSG00000100490	chr14	50789041	-	C	T	Base	96	341	175	216	79	260	289	872	314	447	212	848
1KGTest	var21290	ENSG00000100490	chr14	50789041	-	C	T	Base,var21291:GT/G	280	1765	462	1100	678	1813	1239	2568	1392	1843	616	2687
1KGTest	var21291	ENSG00000100490	chr14	50789078	-	GT	G	Base	495	1533	434	1346	409	1762	343	1098	260	872	387	920
1KGTest	var21291	ENSG00000100490	chr14	50789078	-	GT	G	Base,var21290:C/T	165	649	202	601	172	796	358	979	460	619	345	721
1KGTest	var21292	ENSG00000100490	chr14	50789578	-	G	C	Base	302	1254	729	1576	780	1721	705	2192	346	1494	567	2256
1KGTest	var21293	ENSG00000100490	chr14	50789807	-	CT	C	Base	79	167	2	80	2	113	2	71	1	111	50	186
1KGTest	var21294	ENSG00000100490	chr14	50789897	-	A	G	Base	1045	2082	1383	2061	867	2548	219	430	397	426	205	503
1KGTest	var21294	ENSG00000100490	chr14	50789897	-	A	G	Base,var21295:C/T	679	1602	713	1015	602	1772	364	1111	797	1311	695	1482
1KGTest	var21295	ENSG00000100490	chr14	50789952	-	C	T	Base	533	882	235	739	205	938	1018	1437	1015	1096	707	1630
1KGTest	var21295	ENSG00000100490	chr14	50789952	-	C	T	Base,var21294:A/G	166	214	328	134	59	95	519	1140	529	1057	448	1264
1KGTest	var21296	ENSG00000100490	chr14	50791849	-	CTAAT	C	Base	47	392	245	711	23	518	68	344	179	192	126	482
1KGTest	var21297	ENSG00000100490	chr14	50792273	-	A	G	Base	167	330	159	151	130	270	254	542	312	409	57	487
1KGTest	var21298	ENSG00000100490	chr14	50793814	-	G	A	Base	990	2114	1286	1524	674	2065	1291	2095	1104	1909	1579	2790
1KGTest	var21299	ENSG00000100490	chr14	50795177	-	C	T	Base	39	311	269	296	27	405	661	1167	755	625	409	884
1KGTest	var2129	ENSG00000143437	chr1	150951857	-	G	A	Base	2293	4189	1997	3340	1994	4145	1215	2421	1532	1835	603	1888
1KGTest	var212	ENSG00000204138	chr1	28682557	+	C	T	Base	935	1791	684	1239	640	1574	810	3588	662	1912	989	3897
1KGTest	var21300	ENSG00000100490	chr14	50795490	-	G	A	Base	933	4336	1296	3239	1092	4472	642	3440	801	2008	485	3186
1KGTest	var21301	ENSG00000100490	chr14	50797527	-	A	G	Base	492	888	580	763	450	1022	94	238	142	163	60	263
1KGTest	var21302	ENSG00000100490	chr14	50797822	-	A	G	Base	740	2168	1074	1848	962	2110	318	560	365	376	72	527
1KGTest	var21302	ENSG00000100490	chr14	50797822	-	A	G	Base,var21303:G/A	1093	2456	1190	2217	901	2615	1005	3354	1082	2233	1572	2642
1KGTest	var21303	ENSG00000100490	chr14	50797893	-	G	A	Base	588	1939	565	888	696	1689	723	1951	669	1208	677	1960
1KGTest	var21303	ENSG00000100490	chr14	50797893	-	G	A	Base,var21302:A/G	1198	3140	888	1879	1084	2990	1089	2655	769	1816	1206	2917
1KGTest	var21304	ENSG00000100490	chr14	50798515	-	C	T	Base	189	335	346	369	9	365	1136	2053	1406	1506	1220	2567
1KGTest	var21305	ENSG00000100490	chr14	50798665	-	C	T	Base	191	599	261	472	254	503	1268	1685	1529	1298	1469	2140
1KGTest	var21306	ENSG00000100490	chr14	50798743	-	G	A	Base	834	1827	966	1105	751	2014	799	1908	847	1269	1179	1947
1KGTest	var21307	ENSG00000100490	chr14	50799126	-	G	C	Base	462	921	458	579	167	1047	306	1191	234	583	273	995
1KGTest	var21308	ENSG00000100490	chr14	50799338	-	T	C	Base	706	1018	653	820	410	1161	275	1356	466	902	516	1566
1KGTest	var21309	ENSG00000100490	chr14	50799711	-	C	T	Base	245	399	12	181	325	267	361	1744	814	1326	650	1547
1KGTest	var2130	ENSG00000143437	chr1	150952674	-	C	T	Base	1095	3084	567	2590	1208	3878	670	1940	744	1428	1046	2243
1KGTest	var21310	ENSG00000100490	chr14	50800502	-	A	G	Base	36	331	316	316	14	379	68	1084	79	703	330	1005
1KGTest	var21312	ENSG00000100490	chr14	50800833	-	A	T	Base	0	1	72	15	0	9	127	386	220	241	210	302
1KGTest	var21313	ENSG00000100490	chr14	50801102	-	G	A	Base	612	929	208	581	282	776	327	1011	374	492	249	961
1KGTest	var21314	ENSG00000100490	chr14	50801832	-	CCTGT	C	Base	1819	3192	1549	2917	856	3838	2125	5042	2600	4361	2163	5170
1KGTest	var21315	ENSG00000100490	chr14	50802727	-	A	C	Base	454	1331	412	1124	695	1817	521	1973	830	1414	600	2125
1KGTest	var21316	ENSG00000100490	chr14	50802840	-	A	G	Base	838	2069	688	1805	609	2294	1218	2681	1029	2207	793	3121
1KGTest	var21317	ENSG00000100490	chr14	50803358	-	A	C	Base	387	794	217	319	150	852	475	1146	556	744	273	1426
1KGTest	var21318	ENSG00000100490	chr14	50804399	-	C	CT	Base	0	69	2	17	0	109	1	7	0	30	2	81
1KGTest	var21319	ENSG00000100490	chr14	50804551	-	A	C	Base	213	440	89	221	238	508	412	801	201	563	276	898
1KGTest	var21319	ENSG00000100490	chr14	50804551	-	A	C	Base,var21320:G/C	501	1656	422	1459	774	2165	35	285	265	256	103	173
1KGTest	var2131	ENSG00000143437	chr1	150952917	-	T	C	Base	217	520	386	387	443	530	69	79	150	102	3	202
1KGTest	var21320	ENSG00000100490	chr14	50804589	-	G	C	Base	390	853	391	829	349	987	94	272	17	125	101	289
1KGTest	var21320	ENSG00000100490	chr14	50804589	-	G	C	Base,var21319:A/C	184	925	315	440	361	771	332	1543	411	1364	470	1557
1KGTest	var21322	ENSG00000100490	chr14	50806723	-	G	A	Base	1026	2598	937	1654	564	1919	1335	2486	1142	2169	844	3011
1KGTest	var21323	ENSG00000197195	chr14	65354946	+	A	G	Base	1664	4166	1588	2590	1570	3961	182	1504	631	1534	802	1669
1KGTest	var21324	ENSG00000197195	chr14	65355042	+	G	A	Base	986	1738	1391	1670	514	2403	335	679	408	515	231	575
1KGTest	var21325	ENSG00000197195	chr14	65365207	+	G	T	Base	346	944	649	585	683	1004	833	1987	1151	1085	736	1811
1KGTest	var21325	ENSG00000197195	chr14	65365207	+	G	T	Base,var21326:T/C	965	1928	1814	2235	956	3110	424	1492	865	1057	1109	1414
1KGTest	var21326	ENSG00000197195	chr14	65365226	+	T	C	Base	447	959	634	906	754	907	939	2065	1176	1153	844	2155
1KGTest	var21326	ENSG00000197195	chr14	65365226	+	T	C	Base,var21325:G/T	1741	4915	2350	4211	1425	5909	1670	2528	2291	2494	1720	3275
1KGTest	var21326	ENSG00000197195	chr14	65365226	+	T	C	Base,var21325:G/T,var21327:G/A	563	3391	1460	2076	1163	3411	1229	2502	2000	2114	1769	2949
1KGTest	var21326	ENSG00000197195	chr14	65365226	+	T	C	Base,var21327:G/A	565	1855	1130	1153	736	1618	357	1415	700	1147	869	1475
1KGTest	var21327	ENSG00000197195	chr14	65365291	+	G	A	Base	815	2679	1627	2134	1523	2776	925	3211	1068	2144	926	3488
1KGTest	var21327	ENSG00000197195	chr14	65365291	+	G	A	Base,var21326:T/C	1411	4255	1399	2257	1631	3365	1093	2793	1428	2334	1328	3491
1KGTest	var21327	ENSG00000197195	chr14	65365291	+	G	A	Base,var21326:T/C,var21328:T/C	1605	2587	1603	1761	1127	2767	1012	2419	992	1347	620	2578
1KGTest	var21327	ENSG00000197195	chr14	65365291	+	G	A	Base,var21326:T/C,var21328:T/C,var21329:G/A	1001	2393	1010	1813	1249	2965	1840	3763	1788	2550	1582	3587
1KGTest	var21327	ENSG00000197195	chr14	65365291	+	G	A	Base,var21326:T/C,var21329:G/A	1698	3192	1962	2811	1364	3585	1648	3205	1829	2525	1487	4067
1KGTest	var21327	ENSG00000197195	chr14	65365291	+	G	A	Base,var21328:T/C	1117	2453	858	1775	965	2329	1243	4000	2252	3041	1905	4035
1KGTest	var21327	ENSG00000197195	chr14	65365291	+	G	A	Base,var21328:T/C,var21329:G/A	293	1359	1512	912	576	1731	633	1725	498	1069	593	1602
1KGTest	var21327	ENSG00000197195	chr14	65365291	+	G	A	Base,var21329:G/A	907	2142	1154	1965	827	3072	1452	2365	1378	1841	1249	2497
1KGTest	var21328	ENSG00000197195	chr14	65365308	+	T	C	Base	296	636	479	1028	365	815	1368	2611	984	2168	1080	2510
1KGTest	var21328	ENSG00000197195	chr14	65365308	+	T	C	Base,var21327:G/A	590	2036	905	1395	537	1826	816	2240	563	1706	433	1984
1KGTest	var21328	ENSG00000197195	chr14	65365308	+	T	C	Base,var21327:G/A,var21329:G/A	435	770	302	1148	310	1100	517	2397	687	1225	246	2199
1KGTest	var21328	ENSG00000197195	chr14	65365308	+	T	C	Base,var21329:G/A	635	2257	1019	1197	855	2395	1595	3167	635	2420	1094	3687
1KGTest	var21329	ENSG00000197195	chr14	65365311	+	G	A	Base	664	2402	729	1747	1031	2814	537	2484	1210	1287	955	2262
1KGTest	var21329	ENSG00000197195	chr14	65365311	+	G	A	Base,var21327:G/A	565	1684	401	1546	467	2027	637	2700	1449	1645	1579	2695
1KGTest	var21329	ENSG00000197195	chr14	65365311	+	G	A	Base,var21327:G/A,var21328:T/C	697	1846	1156	1470	655	1769	870	1861	586	1452	502	2265
1KGTest	var21329	ENSG00000197195	chr14	65365311	+	G	A	Base,var21328:T/C	561	1572	517	1296	633	1831	724	2683	1458	2138	1017	2823
1KGTest	var2132	ENSG00000143437	chr1	150956128	-	G	A	Base	1351	2585	1358	1607	956	2396	951	2362	1115	1655	810	2188
1KGTest	var21330	ENSG00000197195	chr14	65365612	+	T	C	Base	265	1004	754	905	295	1007	388	681	413	261	752	807
1KGTest	var21331	ENSG00000197195	chr14	65366261	+	C	A	Base	0	69	0	34	1	1	162	248	37	101	134	135
1KGTest	var21332	ENSG00000197195	chr14	65367270	+	A	T	Base	203	71	0	105	92	88	212	731	649	334	627	912
1KGTest	var21333	ENSG00000197195	chr14	65367703	+	G	A	Base	37	323	57	299	10	218	273	627	246	431	202	513
1KGTest	var21334	ENSG00000197195	chr14	65367930	+	T	C	Base	505	1199	602	860	936	1146	797	882	599	850	387	1129
1KGTest	var21335	ENSG00000197195	chr14	65368360	+	C	T	Base	18	2	145	1	31	16	129	1	0	0	41	1
1KGTest	var21336	ENSG00000197195	chr14	65368526	+	G	T	Base	190	951	464	742	172	1116	210	309	304	260	289	475
1KGTest	var21337	ENSG00000197195	chr14	65368820	+	GCTTGA	G	Base	857	2455	601	1847	781	2442	404	1482	787	952	739	1382
1KGTest	var21338	ENSG00000197195	chr14	65368991	+	A	G	Base	396	974	473	780	498	1137	314	1071	652	696	253	1394
1KGTest	var21339	ENSG00000197195	chr14	65371209	+	G	A	Base	1339	4574	1640	3091	2064	3924	480	791	716	663	286	1065
1KGTest	var2133	ENSG00000197622	chr1	151010521	-	G	C	Base	396	1326	900	1118	917	1547	272	646	337	681	429	677
1KGTest	var21340	ENSG00000197195	chr14	65371362	+	T	TA	Base	1399	1421	815	984	906	1890	633	1299	463	877	607	1224
1KGTest	var21341	ENSG00000197195	chr14	65371508	+	G	A	Base	264	749	878	723	533	924	508	2327	844	1658	698	2321
1KGTest	var21342	ENSG00000197195	chr14	65371918	+	T	A	Base	141	97	62	196	161	194	20	174	2	41	48	180
1KGTest	var21342	ENSG00000197195	chr14	65371918	+	T	A	Base,var21343:C/G	356	1003	654	872	479	1263	126	392	75	293	41	421
1KGTest	var21343	ENSG00000197195	chr14	65371933	+	C	G	Base	176	1147	543	553	251	966	488	1167	519	661	440	1289
1KGTest	var21343	ENSG00000197195	chr14	65371933	+	C	G	Base,var21342:T/A	362	1104	814	705	741	1036	29	190	55	206	53	220
1KGTest	var21344	ENSG00000197195	chr14	65372213	+	T	C	Base	649	1877	773	1392	986	2064	1092	2992	1893	2197	1143	3092
1KGTest	var21345	ENSG00000197195	chr14	65372348	+	C	T	Base	136	790	18	519	51	853	220	1155	381	743	189	1163
1KGTest	var21346	ENSG00000197195	chr14	65373868	+	A	G	Base	289	874	516	717	609	804	992	1082	480	1038	754	1348
1KGTest	var21347	ENSG00000197195	chr14	65374464	+	T	C	Base	119	1148	198	514	273	1274	244	918	67	1285	170	1053
1KGTest	var21348	ENSG00000197195	chr14	65374597	+	G	T	Base	157	561	468	381	303	620	277	689	454	494	453	841
1KGTest	var21349	ENSG00000197195	chr14	65374863	+	G	A	Base	456	504	413	314	298	264	1	162	26	180	1	188
1KGTest	var2134	ENSG00000197622	chr1	151012060	-	A	G	Base	67	89	77	64	38	134	238	312	201	349	424	328
1KGTest	var21350	ENSG00000197195	chr14	65375180	+	A	G	Base	1139	2915	886	2004	684	3012	401	2942	1122	2592	466	2798
1KGTest	var21351	ENSG00000197195	chr14	65375444	+	T	G	Base	449	2051	644	1349	563	2457	337	1284	944	1088	333	1461
1KGTest	var21352	ENSG00000197195	chr14	65375978	+	C	T	Base	122	466	303	437	232	716	63	237	17	172	138	180
1KGTest	var21353	ENSG00000197195	chr14	65376086	+	C	T	Base	856	2200	940	1886	769	2395	363	993	453	852	444	1105
1KGTest	var21355	ENSG00000197195	chr14	65377189	+	T	G	Base	826	1250	341	612	879	1150	799	1500	500	953	589	1559
1KGTest	var21356	ENSG00000197195	chr14	65377483	+	A	G	Base	305	1281	881	783	531	1242	259	1276	847	686	427	1290
1KGTest	var21356	ENSG00000197195	chr14	65377483	+	A	G	Base,var21357:G/A	465	1007	607	635	495	1163	1421	1752	1359	1738	934	2017
1KGTest	var21357	ENSG00000197195	chr14	65377550	+	G	A	Base	1143	2815	743	1786	953	2505	890	3615	713	2197	963	2916
1KGTest	var21357	ENSG00000197195	chr14	65377550	+	G	A	Base,var21356:A/G	1002	3956	788	2485	1184	3842	811	4672	1032	4101	1033	4774
1KGTest	var21358	ENSG00000197195	chr14	65378042	+	A	T	Base	204	566	308	449	709	657	166	863	356	429	373	743
1KGTest	var21359	ENSG00000197195	chr14	65378259	+	G	A	Base	2	89	78	245	26	133	144	359	51	145	262	312
1KGTest	var2135	ENSG00000197622	chr1	151018861	-	A	G	Base	474	1415	678	1654	668	1960	569	1441	1242	864	781	1526
1KGTest	var21360	ENSG00000197195	chr14	65378449	+	T	C	Base	404	1051	1017	825	785	1119	937	1793	1000	1829	1095	2429
1KGTest	var21361	ENSG00000197195	chr14	65378698	+	G	T	Base	604	726	354	512	322	638	180	132	157	88	259	282
1KGTest	var21362	ENSG00000197195	chr14	65379146	+	A	C	Base	640	1479	1050	1902	802	2240	452	696	697	671	375	610
1KGTest	var21362	ENSG00000197195	chr14	65379146	+	A	C	Base,var21363:T/C	948	2233	763	1402	934	2151	507	711	655	805	633	1080
1KGTest	var21363	ENSG00000197195	chr14	65379147	+	T	C	Base	970	1883	1022	1499	1375	2248	738	1709	777	1304	901	1828
1KGTest	var21363	ENSG00000197195	chr14	65379147	+	T	C	Base,var21362:A/C	539	1144	913	1051	584	1420	712	744	368	548	699	1139
1KGTest	var21364	ENSG00000197195	chr14	65379283	+	A	G	Base	1320	2902	1185	1918	1603	3153	464	2482	527	1667	480	2079
1KGTest	var21365	ENSG00000197195	chr14	65379618	+	C	A	Base	780	1498	598	931	605	1268	206	300	110	358	64	515
1KGTest	var21366	ENSG00000197195	chr14	65383442	+	C	A	Base	533	1940	1020	1930	1657	2533	111	1016	721	1022	451	1390
1KGTest	var21367	ENSG00000197195	chr14	65383555	+	C	T	Base	1385	4302	927	3302	1746	5184	1314	4894	1503	4388	1578	5372
1KGTest	var21368	ENSG00000197195	chr14	65384276	+	C	T	Base	176	213	165	120	7	57	164	535	307	234	236	360
1KGTest	var21369	ENSG00000197195	chr14	65385898	+	A	G	Base	2	102	1	66	33	58	128	229	330	170	32	409
1KGTest	var2136	ENSG00000197622	chr1	151033979	-	C	T	Base	69	252	101	90	4	153	2	205	48	81	56	110
1KGTest	var21370	ENSG00000197195	chr14	65386367	+	G	A	Base	359	2050	674	1519	647	1828	458	892	383	806	179	1294
1KGTest	var21371	ENSG00000197195	chr14	65386922	+	C	T	Base	0	83	1	0	2	82	17	290	85	265	90	294
1KGTest	var21372	ENSG00000197195	chr14	65387116	+	C	A	Base	161	563	300	371	331	595	896	1281	936	1107	492	1713
1KGTest	var21373	ENSG00000197195	chr14	65387262	+	C	T	Base	694	1390	847	1160	781	1603	394	908	320	756	412	866
1KGTest	var21374	ENSG00000197195	chr14	65387989	+	G	T	Base	50	87	62	122	1	73	35	393	85	165	69	259
1KGTest	var21375	ENSG00000197195	chr14	65388188	+	CAAAAT	C	Base	1	1	0	15	49	21	10	355	120	415	95	497
1KGTest	var21377	ENSG00000197195	chr14	65388711	+	C	T	Base	910	2578	1159	1834	1306	2888	1268	4426	2590	3829	1273	5203
1KGTest	var21378	ENSG00000197195	chr14	65389250	+	T	C	Base	35	437	63	315	56	352	719	1162	863	952	191	1264
1KGTest	var21379	ENSG00000197195	chr14	65389403	+	A	G	Base	122	612	168	464	230	517	224	545	292	395	162	602
1KGTest	var21380	ENSG00000197195	chr14	65392542	+	CGTT	C	Base	840	1391	866	990	1546	1108	883	2090	1556	1132	723	2489
1KGTest	var21381	ENSG00000197195	chr14	65392918	+	G	A	Base	492	1076	218	1034	487	983	1057	2610	554	2174	817	2975
1KGTest	var21382	ENSG00000197195	chr14	65393727	+	A	G	Base	687	1105	319	906	314	1349	1160	4269	1479	2282	1159	3435
1KGTest	var21383	ENSG00000197195	chr14	65394068	+	G	A	Base	782	849	468	738	443	1026	948	1015	933	1017	1070	1184
1KGTest	var21384	ENSG00000197195	chr14	65395064	+	C	T	Base	851	1878	1103	1361	1005	1858	1077	3259	1171	2719	1671	3504
1KGTest	var21385	ENSG00000197195	chr14	65395381	+	C	G	Base	45	891	669	502	379	682	7	211	86	178	92	144
1KGTest	var21385	ENSG00000197195	chr14	65395381	+	C	G	Base,var21386:TA/T	61	349	150	149	215	323	0	39	2	56	0	121
1KGTest	var21386	ENSG00000197195	chr14	65395443	+	TA	T	Base	533	693	749	752	415	946	578	1032	863	1026	1179	1574
1KGTest	var21386	ENSG00000197195	chr14	65395443	+	TA	T	Base,var21385:C/G	428	1232	553	935	474	1490	473	780	452	769	400	1427
1KGTest	var21387	ENSG00000197195	chr14	65395625	+	T	A	Base	109	743	342	467	290	953	416	821	566	557	171	782
1KGTest	var21388	ENSG00000197195	chr14	65396180	+	C	G	Base	381	379	291	342	305	520	358	478	113	406	374	561
1KGTest	var21389	ENSG00000197195	chr14	65396643	+	C	T	Base	2	96	75	93	23	143	89	329	116	242	80	114
1KGTest	var2138	ENSG00000197622	chr1	151044037	-	C	T	Base	358	990	349	1086	87	1572	686	1874	1088	1296	820	1617
1KGTest	var21390	ENSG00000197195	chr14	65396727	+	T	C	Base	1210	3403	1490	2305	904	3831	846	2527	851	1209	537	1775
1KGTest	var21391	ENSG00000197195	chr14	65399263	+	A	G	Base	847	1006	1086	947	609	1247	218	586	190	603	88	449
1KGTest	var21391	ENSG00000197195	chr14	65399263	+	A	G	Base,var21392:A/G	366	764	369	587	582	670	471	1820	895	1334	655	1738
1KGTest	var21391	ENSG00000197195	chr14	65399263	+	A	G	Base,var21392:A/G,var21393:G/A	801	1449	702	1442	533	1480	993	2883	1595	1990	1358	2785
1KGTest	var21391	ENSG00000197195	chr14	65399263	+	A	G	Base,var21393:G/A	1067	1768	833	1554	731	2125	472	1087	242	691	277	837
1KGTest	var21392	ENSG00000197195	chr14	65399291	+	A	G	Base	267	254	109	179	93	321	267	487	545	286	241	443
1KGTest	var21392	ENSG00000197195	chr14	65399291	+	A	G	Base,var21391:A/G	361	910	1040	711	582	981	736	664	535	626	305	772
1KGTest	var21392	ENSG00000197195	chr14	65399291	+	A	G	Base,var21391:A/G,var21393:G/A	491	873	529	765	521	881	250	849	773	554	149	902
1KGTest	var21392	ENSG00000197195	chr14	65399291	+	A	G	Base,var21393:G/A	505	847	763	739	426	879	574	746	355	425	576	830
1KGTest	var21393	ENSG00000197195	chr14	65399306	+	G	A	Base	276	462	249	327	447	503	86	196	29	254	43	168
1KGTest	var21393	ENSG00000197195	chr14	65399306	+	G	A	Base,var21391:A/G	84	364	356	187	192	292	160	246	223	136	117	375
1KGTest	var21393	ENSG00000197195	chr14	65399306	+	G	A	Base,var21391:A/G,var21392:A/G	415	1046	335	707	653	915	523	417	578	319	293	396
1KGTest	var21393	ENSG00000197195	chr14	65399306	+	G	A	Base,var21392:A/G	263	250	121	476	336	696	58	153	41	149	4	172
1KGTest	var21394	ENSG00000197195	chr14	65400069	+	C	T	Base	184	686	77	638	484	700	252	1118	333	639	355	817
1KGTest	var21395	ENSG00000197195	chr14	65400745	+	C	CA	Base	292	1174	908	834	545	1227	176	383	325	109	320	384
1KGTest	var21395	ENSG00000197195	chr14	65400745	+	C	CA	Base,var21396:GGT/G	378	1174	613	785	435	866	258	955	757	690	334	1108
1KGTest	var21396	ENSG00000197195	chr14	65400784	+	GGT	G	Base	865	1707	890	931	524	1466	529	393	558	352	239	552
1KGTest	var21396	ENSG00000197195	chr14	65400784	+	GGT	G	Base,var21395:C/CA	403	638	116	587	538	950	60	130	192	257	209	264
1KGTest	var21397	ENSG00000197195	chr14	65401695	+	C	A	Base	123	681	238	699	225	713	321	1392	239	1014	388	1378
1KGTest	var21398	ENSG00000197195	chr14	65401819	+	A	G	Base	634	1911	552	1781	985	2432	395	622	264	369	172	509
1KGTest	var21399	ENSG00000197195	chr14	65402161	+	A	G	Base	667	1797	1031	749	545	2206	446	2337	690	1687	753	2328
1KGTest	var2139	ENSG00000197622	chr1	151046642	-	G	A	Base	165	224	328	411	226	513	289	1233	264	800	464	1509
1KGTest	var213	ENSG00000204138	chr1	28683194	+	T	C	Base	377	2017	440	1464	572	1787	555	1462	252	1100	590	1713
1KGTest	var213	ENSG00000204138	chr1	28683194	+	T	C	Base,var214:T/C	999	2409	528	2230	933	3160	1008	4003	1338	2914	1372	4089
1KGTest	var21400	ENSG00000197195	chr14	65403219	+	ATT	A	Base	0	0	0	0	0	1	71	152	257	15	4	183
1KGTest	var21401	ENSG00000197195	chr14	65403904	+	T	C	Base	602	926	327	813	257	1109	496	1274	618	1001	320	1094
1KGTest	var21401	ENSG00000197195	chr14	65403904	+	T	C	Base,var21402:A/G	205	1300	461	850	369	1465	439	1661	914	1293	520	1760
1KGTest	var21402	ENSG00000197195	chr14	65403978	+	A	G	Base	851	2507	1229	2044	1034	2751	403	1542	492	987	377	1577
1KGTest	var21402	ENSG00000197195	chr14	65403978	+	A	G	Base,var21401:T/C	643	2930	1864	2077	1470	2592	437	515	351	448	363	825
1KGTest	var21403	ENSG00000197195	chr14	65404116	+	C	G	Base	1356	3434	1802	2160	1848	3678	853	1992	870	1596	1287	1791
1KGTest	var21404	ENSG00000197195	chr14	65404442	+	A	C	Base	755	1581	817	1603	711	1792	466	1296	455	1109	478	1026
1KGTest	var21405	ENSG00000197195	chr14	65404899	+	G	A	Base	76	889	92	408	78	586	598	631	362	660	467	805
1KGTest	var21405	ENSG00000197195	chr14	65404899	+	G	A	Base,var21406:A/G	166	648	652	742	206	872	284	1069	516	889	241	1011
1KGTest	var21406	ENSG00000197195	chr14	65404932	+	A	G	Base	680	2746	888	2387	425	2925	1163	2347	1059	1759	817	2939
1KGTest	var21406	ENSG00000197195	chr14	65404932	+	A	G	Base,var21405:G/A	595	1174	811	1210	618	1802	337	932	261	630	477	735
1KGTest	var21407	ENSG00000197195	chr14	65405382	+	G	A	Base	837	2174	892	1405	1089	2148	947	1858	720	1843	1127	2700
1KGTest	var21408	ENSG00000197195	chr14	65406675	+	A	AGGAG	Base	535	2322	671	1882	1062	2773	229	1680	727	1345	247	1935
1KGTest	var21409	ENSG00000197195	chr14	65407160	+	A	G	Base	1476	4262	1855	3000	1172	4153	1599	4207	1777	3384	1209	4270
1KGTest	var2140	ENSG00000197622	chr1	151050283	-	C	T	Base	819	2027	748	2464	713	3085	662	1803	770	1160	635	1811
1KGTest	var21410	ENSG00000197195	chr14	65407657	+	C	G	Base	227	1903	670	1516	532	1678	354	1511	767	1109	444	2054
1KGTest	var21411	ENSG00000139998	chr14	65412441	-	T	C	Base	713	1864	568	1288	371	2453	2197	4038	2561	3339	1743	4348
1KGTest	var21412	ENSG00000139998	chr14	65412748	-	G	C	Base	811	1741	1185	1271	599	1431	680	1370	517	967	339	1568
1KGTest	var21413	ENSG00000139998	chr14	65414372	-	T	C	Base	539	1418	667	1126	413	1396	161	199	117	258	324	447
1KGTest	var21414	ENSG00000139998	chr14	65423262	-	A	G	Base	1565	3590	1387	3363	1563	4010	1162	2271	922	1885	1585	2630
1KGTest	var21415	ENSG00000139998	chr14	65426794	-	T	G	Base	347	688	163	496	351	795	542	464	177	585	269	626
1KGTest	var21416	ENSG00000139998	chr14	65427810	-	A	G	Base	460	1394	706	724	680	1388	1461	2231	1603	1516	1588	2392
1KGTest	var21417	ENSG00000139998	chr14	65428165	-	T	C	Base	481	511	473	585	371	728	1112	1637	1020	959	839	1502
1KGTest	var21418	ENSG00000139998	chr14	65428658	-	C	T	Base	737	878	453	916	618	1190	790	1270	377	1037	372	1232
1KGTest	var21419	ENSG00000139998	chr14	65429186	-	G	A	Base	158	600	355	387	180	754	7	125	169	196	13	110
1KGTest	var2141	ENSG00000197622	chr1	151052953	-	C	G	Base	17	434	2	98	331	144	2	153	1	140	36	149
1KGTest	var21420	ENSG00000139998	chr14	65429519	-	T	C	Base	1338	2668	1609	2174	1289	2776	313	486	388	347	247	441
1KGTest	var21421	ENSG00000139998	chr14	65430328	-	A	G	Base	846	1390	1057	1179	618	1654	651	1588	802	1380	836	2122
1KGTest	var21422	ENSG00000139998	chr14	65433250	-	T	A	Base	167	59	64	2	1	46	96	2	0	1	0	42
1KGTest	var21423	ENSG00000139998	chr14	65433331	-	A	G	Base	3	302	148	84	106	309	243	1051	356	536	137	1024
1KGTest	var21424	ENSG00000139998	chr14	65433717	-	A	G	Base	1486	3169	1662	2075	819	2999	1298	6527	1117	3617	1436	6663
1KGTest	var21425	ENSG00000139998	chr14	65434088	-	C	T	Base	2336	8224	2785	6437	2036	9155	886	2744	795	2492	982	2821
1KGTest	var21427	ENSG00000134007	chr14	70577555	-	G	A	Base	560	1092	958	1047	532	1349	659	590	620	858	399	975
1KGTest	var21428	ENSG00000134007	chr14	70578471	-	G	T	Base	711	1103	437	761	679	964	266	713	460	709	305	846
1KGTest	var21429	ENSG00000134007	chr14	70579330	-	C	T	Base	701	1693	1122	1495	675	2135	789	1473	500	900	482	1487
1KGTest	var2142	ENSG00000197622	chr1	151053658	-	C	T	Base	0	348	272	431	53	509	49	228	263	107	8	296
1KGTest	var21430	ENSG00000134007	chr14	70582531	-	G	T	Base	1054	1829	571	889	589	2214	947	2440	1249	1838	1126	2684
1KGTest	var21431	ENSG00000134007	chr14	70583617	-	C	T	Base	873	1223	957	1102	989	1579	200	816	560	820	293	930
1KGTest	var21432	ENSG00000134007	chr14	70585368	-	G	C	Base	743	1827	1044	1332	667	1990	1415	2680	1125	2025	1319	2409
1KGTest	var21433	ENSG00000134007	chr14	70586791	-	A	G	Base	1127	2785	344	1987	733	2761	471	704	469	626	457	908
1KGTest	var21434	ENSG00000134007	chr14	70587539	-	G	A	Base	97	275	171	277	372	230	1	9	1	2	10	38
1KGTest	var21435	ENSG00000134007	chr14	70604911	-	G	A	Base	255	642	434	614	196	678	419	1030	485	1001	268	1409
1KGTest	var21436	ENSG00000134007	chr14	70608622	-	G	A	Base	623	1394	719	962	552	1983	1082	2731	1163	2079	565	3270
1KGTest	var21437	ENSG00000134007	chr14	70609793	-	G	A	Base	1352	3455	1394	2395	1077	3675	1100	2435	1493	1418	1213	2795
1KGTest	var21438	ENSG00000134007	chr14	70614620	-	A	T	Base	699	1858	918	1412	1122	1767	1108	3333	1308	2715	1225	3931
1KGTest	var21439	ENSG00000134007	chr14	70614710	-	G	T	Base	473	1069	640	758	461	1467	275	717	745	456	549	633
1KGTest	var2143	ENSG00000197622	chr1	151054180	-	G	A	Base	534	1059	421	1111	636	1368	688	1231	401	743	384	1114
1KGTest	var21440	ENSG00000134007	chr14	70616924	-	A	G	Base	764	2793	705	2111	734	3101	366	1525	473	1663	155	2257
1KGTest	var21441	ENSG00000134007	chr14	70621739	-	C	T	Base	737	1444	906	1145	722	1801	995	2359	1435	1228	1169	2220
1KGTest	var21442	ENSG00000134007	chr14	70624928	-	A	C	Base	0	1	0	0	0	0	0	0	0	1	0	0
1KGTest	var21443	ENSG00000134007	chr14	70626939	-	A	G	Base	84	490	106	421	146	509	162	475	382	759	387	759
1KGTest	var21444	ENSG00000134007	chr14	70630046	-	G	A	Base	1243	2429	930	2269	545	2532	742	1220	1017	1172	689	1609
1KGTest	var21445	ENSG00000134007	chr14	70632067	-	G	A	Base	699	2222	1302	1840	1143	2440	719	1956	1388	1277	1172	2136
1KGTest	var21446	ENSG00000119599	chr14	73393391	+	G	A	Base	110	1372	92	1330	138	1832	8	244	2	231	111	244
1KGTest	var21447	ENSG00000177465	chr14	74044019	+	G	A	Base	485	941	669	588	89	1124	496	1470	854	1086	667	1349
1KGTest	var21449	ENSG00000177465	chr14	74045907	+	C	T	Base	214	546	83	527	188	807	49	119	53	173	67	238
1KGTest	var2144	ENSG00000197622	chr1	151059146	-	ATTT	A	Base	26	129	28	196	24	181	54	373	258	263	284	497
1KGTest	var21450	ENSG00000177465	chr14	74047516	+	C	T	Base	1857	2344	1622	1602	1131	2343	1107	2159	1142	1507	912	2433
1KGTest	var21451	ENSG00000177465	chr14	74049986	+	G	C	Base	695	1704	438	1042	575	1500	825	2691	787	2496	898	3217
1KGTest	var21452	ENSG00000177465	chr14	74050243	+	G	GTGA	Base	1135	3248	1107	2327	1106	3294	1145	2975	1067	1858	956	3017
1KGTest	var21453	ENSG00000177465	chr14	74052485	+	G	GA	Base	215	523	357	230	139	294	180	779	159	467	171	811
1KGTest	var21454	ENSG00000177465	chr14	74058832	+	C	T	Base	270	1563	40	1421	12	2062	314	2518	164	1241	302	2451
1KGTest	var21455	ENSG00000177465	chr14	74061457	+	C	T	Base	0	125	0	25	0	34	37	260	115	120	95	177
1KGTest	var21456	ENSG00000177465	chr14	74064707	+	T	C	Base	327	189	297	212	29	160	397	625	104	264	149	683
1KGTest	var21457	ENSG00000177465	chr14	74068301	+	C	A	Base	1	6	1	3	97	22	1	19	0	44	43	37
1KGTest	var21458	ENSG00000177465	chr14	74070844	+	G	A	Base	524	1254	387	843	286	1005	192	1863	526	1764	69	2404
1KGTest	var21459	ENSG00000177465	chr14	74071251	+	G	T	Base	727	1848	594	1621	798	2270	475	1403	1105	938	1393	1090
1KGTest	var2145	ENSG00000197622	chr1	151061390	-	C	A	Base	741	1306	586	889	560	1515	207	1317	606	799	409	1164
1KGTest	var21460	ENSG00000177465	chr14	74073461	+	C	T	Base	1410	6267	1492	4175	1888	7099	515	1743	363	1807	223	2386
1KGTest	var21460	ENSG00000177465	chr14	74073461	+	C	T	Base,var21461:C/T	521	3658	628	2543	523	4394	554	4643	838	4496	889	5434
1KGTest	var21461	ENSG00000177465	chr14	74073492	+	C	T	Base	1003	2444	973	1414	684	2044	486	1377	731	991	496	1169
1KGTest	var21461	ENSG00000177465	chr14	74073492	+	C	T	Base,var21460:C/T	390	2040	605	1440	534	2279	1027	3502	1120	2276	1016	3962
1KGTest	var21462	ENSG00000177465	chr14	74074391	+	G	A	Base	404	955	552	447	393	757	480	2257	949	1907	556	3137
1KGTest	var21463	ENSG00000177465	chr14	74076794	+	G	T	Base	197	654	799	576	479	801	1514	1591	1280	1500	1285	2209
1KGTest	var21464	ENSG00000177465	chr14	74076994	+	C	CT	Base	0	44	0	31	110	11	0	0	0	1	0	0
1KGTest	var21465	ENSG00000177465	chr14	74083846	+	C	T	Base	873	2235	1088	1328	1463	2108	1081	1687	1355	1615	1410	2582
1KGTest	var21466	ENSG00000177465	chr14	74085707	+	G	A	Base	380	299	388	337	200	456	90	393	29	386	30	404
1KGTest	var21467	ENSG00000177465	chr14	74087938	+	CG	C	Base	1522	1748	401	1669	805	1804	815	1388	1395	622	276	1201
1KGTest	var21467	ENSG00000177465	chr14	74087938	+	CG	C	Base,var21468:CA/C	1305	2777	785	2091	1453	3064	503	1918	352	1806	719	2265
1KGTest	var21468	ENSG00000177465	chr14	74087941	+	CA	C	Base	812	3025	1120	2353	1010	3091	714	3783	2003	3092	1255	3848
1KGTest	var21468	ENSG00000177465	chr14	74087941	+	CA	C	Base,var21467:CG/C	264	703	257	786	158	643	1047	1802	1170	1476	1105	2154
1KGTest	var21469	ENSG00000177465	chr14	74088234	+	G	C	Base	688	1825	380	1249	291	1612	440	2274	726	2050	445	2637
1KGTest	var2146	ENSG00000197622	chr1	151061464	-	CA	C	Base	1	27	104	18	2	27	0	0	1	0	0	1
1KGTest	var2146	ENSG00000197622	chr1	151061464	-	CA	C	Base,var2145:C/A	216	772	151	417	123	691	28	233	66	442	2	494
1KGTest	var21470	ENSG00000177465	chr14	74094475	+	C	T	Base	313	1280	464	768	365	1187	586	978	848	914	495	1239
1KGTest	var21471	ENSG00000205659	chr14	74588718	+	T	TGAG	Base	766	3029	1578	1726	1354	3241	149	799	204	336	128	823
1KGTest	var21472	ENSG00000205659	chr14	74606782	+	C	CTT	Base	100	70	3	25	28	45	0	0	1	0	0	1
1KGTest	var21473	ENSG00000205659	chr14	74624963	+	C	T	Base	2118	3330	1328	2912	1740	4497	1033	2608	1563	1448	788	2161
1KGTest	var21474	ENSG00000205659	chr14	74637209	+	CA	C	Base	0	1	0	13	0	0	158	251	175	247	83	390
1KGTest	var21475	ENSG00000205659	chr14	74637444	+	G	A	Base	219	618	331	345	428	623	2	39	156	36	0	64
1KGTest	var21476	ENSG00000205659	chr14	74638408	+	TTA	T	Base	39	616	171	541	208	959	337	552	230	570	9	701
1KGTest	var21477	ENSG00000205659	chr14	74646223	+	G	A	Base	126	856	250	590	176	797	851	1621	1315	1520	837	1678
1KGTest	var21478	ENSG00000205659	chr14	74647163	+	T	C	Base	594	2115	598	1722	696	2481	285	1506	878	2126	672	2335
1KGTest	var21479	ENSG00000205659	chr14	74647418	+	A	G	Base	396	1177	719	1098	185	1294	21	25	65	31	0	2
1KGTest	var2147	ENSG00000197622	chr1	151063520	-	A	G	Base	468	1402	414	1065	356	1463	916	1491	450	1195	575	1977
1KGTest	var21480	ENSG00000205659	chr14	74647759	+	T	C	Base	402	1969	728	977	504	1588	447	354	296	513	137	496
1KGTest	var21481	ENSG00000205659	chr14	74647904	+	A	G	Base	620	2881	734	2510	519	2836	766	4065	992	3360	1123	4828
1KGTest	var21481	ENSG00000205659	chr14	74647904	+	A	G	Base,var21482:T/C	949	3847	1176	3360	383	4230	779	3006	656	2783	824	3791
1KGTest	var21482	ENSG00000205659	chr14	74647962	+	T	C	Base	67	488	17	366	253	670	504	1310	778	1005	362	1182
1KGTest	var21482	ENSG00000205659	chr14	74647962	+	T	C	Base,var21481:A/G	550	1388	177	1261	742	1330	126	389	170	391	248	708
1KGTest	var21483	ENSG00000205659	chr14	74648860	+	CATG	C	Base	1454	4559	1423	3943	2168	5024	2000	5212	2128	4537	1612	6007
1KGTest	var21484	ENSG00000205659	chr14	74649129	+	A	G	Base	197	737	454	319	570	556	54	451	130	525	207	435
1KGTest	var21484	ENSG00000205659	chr14	74649129	+	A	G	Base,var21485:G/A	258	263	104	311	93	335	21	581	26	215	168	259
1KGTest	var21485	ENSG00000205659	chr14	74649157	+	G	A	Base	713	1912	247	897	583	2127	303	311	375	419	116	303
1KGTest	var21485	ENSG00000205659	chr14	74649157	+	G	A	Base,var21484:A/G	466	1383	232	641	329	1226	451	1175	787	1013	332	1385
1KGTest	var21486	ENSG00000205659	chr14	74649280	+	C	T	Base	272	540	494	287	236	786	482	1835	769	1493	784	1757
1KGTest	var21487	ENSG00000205659	chr14	74649860	+	A	G	Base	721	1451	537	1018	405	1595	366	674	386	430	407	716
1KGTest	var21488	ENSG00000205659	chr14	74659637	+	G	T	Base	319	724	294	537	19	703	549	512	252	576	174	657
1KGTest	var21488	ENSG00000205659	chr14	74659637	+	G	T	Base,var21489:T/G	402	960	898	1150	545	1180	281	741	84	292	235	979
1KGTest	var21489	ENSG00000205659	chr14	74659690	+	T	G	Base	552	1174	697	836	384	1318	469	699	681	424	356	700
1KGTest	var21489	ENSG00000205659	chr14	74659690	+	T	G	Base,var21488:G/T	90	679	292	463	572	635	253	1090	202	506	415	1144
1KGTest	var2148	ENSG00000197622	chr1	151068546	-	A	G	Base	250	732	52	372	186	349	242	1236	357	943	353	1237
1KGTest	var21490	ENSG00000205659	chr14	74659989	+	T	C	Base	342	1170	232	1015	309	1195	222	500	197	406	110	432
1KGTest	var21491	ENSG00000205659	chr14	74660302	+	G	A	Base	453	1156	692	800	549	1079	435	838	525	657	437	1055
1KGTest	var21492	ENSG00000205659	chr14	74660508	+	A	G	Base	1650	2513	1664	1707	1716	2870	514	564	401	481	516	703
1KGTest	var21493	ENSG00000205659	chr14	74666954	+	T	TA	Base	1121	2317	1058	2209	1239	3440	772	2934	825	2294	807	2692
1KGTest	var21493	ENSG00000205659	chr14	74666954	+	T	TA	Base,var21494:A/G	1314	3331	1518	2241	1392	3642	545	1790	320	720	604	1635
1KGTest	var21494	ENSG00000205659	chr14	74666977	+	A	G	Base	637	1680	856	1376	502	1852	572	1651	434	1031	884	1726
1KGTest	var21494	ENSG00000205659	chr14	74666977	+	A	G	Base,var21493:T/TA	853	1547	709	1302	1045	1849	1010	2125	549	1544	692	2030
1KGTest	var21495	ENSG00000205659	chr14	74669359	+	A	G	Base	129	795	488	353	234	752	2	0	0	0	1	34
1KGTest	var21496	ENSG00000205659	chr14	74669893	+	G	A	Base	583	1763	820	1704	909	1809	910	1911	855	1665	841	2402
1KGTest	var21497	ENSG00000119684	chr14	75443103	-	G	A	Base	1394	2524	1672	2147	1155	3169	1306	2798	1196	1975	978	2624
1KGTest	var21498	ENSG00000119718	chr14	75443103	+	G	A	Base	273	257	150	168	145	327	693	2492	1472	1595	735	2461
1KGTest	var21499	ENSG00000119684	chr14	75444711	-	TC	T	Base	252	1121	249	752	656	1066	449	1119	702	1072	658	1649
1KGTest	var2149	ENSG00000197622	chr1	151068637	-	T	A	Base	321	401	261	285	140	500	71	227	233	328	335	283
1KGTest	var214	ENSG00000204138	chr1	28683267	+	T	C	Base	207	1649	528	1708	496	2098	160	1514	373	1515	285	1751
1KGTest	var214	ENSG00000204138	chr1	28683267	+	T	C	Base,var213:T/C	117	937	58	365	369	763	411	1955	633	1090	372	1954
1KGTest	var21500	ENSG00000119718	chr14	75444711	+	TC	T	Base	0	168	2	177	33	151	154	106	73	183	36	274
1KGTest	var21501	ENSG00000119684	chr14	75446171	-	A	C	Base	216	535	123	302	82	468	55	679	244	532	205	1042
1KGTest	var21502	ENSG00000119718	chr14	75446171	+	A	C	Base	291	884	730	848	386	935	218	1766	137	1115	397	1786
1KGTest	var21503	ENSG00000119684	chr14	75446778	-	C	T	Base	159	650	915	702	507	1021	1103	1823	688	822	555	1688
1KGTest	var21504	ENSG00000119718	chr14	75446778	+	C	T	Base	913	2305	845	1344	668	1980	537	1082	701	1093	338	803
1KGTest	var21505	ENSG00000119684	chr14	75449517	-	G	A	Base	72	890	387	815	81	1391	5	317	52	403	58	491
1KGTest	var21506	ENSG00000119718	chr14	75449517	+	G	A	Base	1178	16785	1842	12423	1022	17864	611	11139	464	7254	826	11158
1KGTest	var21507	ENSG00000119684	chr14	75453039	-	G	C	Base	375	694	722	719	654	1263	387	867	478	642	426	805
1KGTest	var21508	ENSG00000119718	chr14	75453039	+	G	C	Base	529	4212	752	2044	454	3746	351	2840	763	1533	615	3040
1KGTest	var21509	ENSG00000119684	chr14	75455810	-	A	C	Base	433	1691	519	1021	467	1526	514	1316	623	1127	545	1903
1KGTest	var2150	ENSG00000197622	chr1	151068840	-	G	A	Base	365	1124	352	627	376	1109	465	1152	369	1071	310	1496
1KGTest	var21510	ENSG00000119718	chr14	75455810	+	A	C	Base	414	540	170	307	128	425	285	547	349	341	394	580
1KGTest	var21511	ENSG00000119684	chr14	75456449	-	A	C	Base	569	1149	781	1044	435	1379	491	1972	1114	1469	502	2334
1KGTest	var21512	ENSG00000119718	chr14	75456449	+	A	C	Base	19	122	0	178	41	33	581	1246	945	575	136	1277
1KGTest	var21513	ENSG00000119684	chr14	75456927	-	A	G	Base	279	785	432	617	237	713	82	81	110	82	147	184
1KGTest	var21514	ENSG00000119718	chr14	75456927	+	A	G	Base	125	572	86	278	196	521	99	335	337	272	101	350
1KGTest	var21515	ENSG00000119684	chr14	75457075	-	A	C	Base	201	567	12	365	163	787	350	971	620	718	389	1383
1KGTest	var21517	ENSG00000119684	chr14	75457238	-	A	G	Base	477	2605	1027	1700	761	2286	733	1373	576	1135	781	1496
1KGTest	var21518	ENSG00000119718	chr14	75457238	+	A	G	Base	0	1	0	0	0	0	0	1	0	0	0	0
1KGTest	var21519	ENSG00000119684	chr14	75459633	-	C	T	Base	501	941	351	916	287	1474	13	573	185	487	104	770
1KGTest	var2151	ENSG00000197622	chr1	151074626	-	G	A	Base	227	982	663	954	486	1239	610	1451	668	1013	399	1632
1KGTest	var21520	ENSG00000119718	chr14	75459633	+	C	T	Base	49	178	3	153	43	171	153	89	38	377	137	317
1KGTest	var21521	ENSG00000119684	chr14	75460561	-	A	G	Base	425	1542	455	1210	253	1810	484	1578	310	813	551	1435
1KGTest	var21522	ENSG00000119718	chr14	75460561	+	A	G	Base	126	405	94	154	102	234	143	490	240	402	115	567
1KGTest	var21523	ENSG00000119684	chr14	75460741	-	G	T	Base	377	513	88	434	137	513	122	558	815	577	272	729
1KGTest	var21524	ENSG00000119718	chr14	75460741	+	G	T	Base	928	1135	735	1422	938	1867	372	1089	404	797	368	1163
1KGTest	var21525	ENSG00000119684	chr14	75463687	-	T	G	Base	334	624	530	579	234	530	517	991	401	632	343	999
1KGTest	var21526	ENSG00000119718	chr14	75463687	+	T	G	Base	1	44	0	38	0	75	89	143	85	48	3	302
1KGTest	var21527	ENSG00000119684	chr14	75463848	-	C	T	Base	312	826	282	542	127	855	651	1131	1047	810	835	1119
1KGTest	var21528	ENSG00000119718	chr14	75463848	+	C	T	Base	253	333	315	258	112	276	782	1441	987	1038	1233	1422
1KGTest	var21529	ENSG00000119684	chr14	75464295	-	C	T	Base	436	860	468	553	414	892	543	977	513	804	302	1358
1KGTest	var2152	ENSG00000197622	chr1	151079317	-	C	T	Base	1512	4144	1352	3145	1162	4861	483	1395	965	1114	525	1793
1KGTest	var21530	ENSG00000119718	chr14	75464295	+	C	T	Base	204	603	473	490	134	592	306	1644	262	949	296	2216
1KGTest	var21531	ENSG00000119684	chr14	75464458	-	TAA	T	Base	2	2	0	76	0	30	126	879	230	1006	175	1390
1KGTest	var21533	ENSG00000119684	chr14	75465038	-	T	C	Base	117	244	421	396	320	338	107	190	63	131	61	226
1KGTest	var21534	ENSG00000119718	chr14	75465038	+	T	C	Base	391	862	468	977	352	996	488	592	494	517	585	728
1KGTest	var21535	ENSG00000119684	chr14	75468950	-	G	C	Base	726	1911	1113	1853	739	2020	888	1480	731	1069	1141	1366
1KGTest	var21536	ENSG00000119718	chr14	75468950	+	G	C	Base	181	214	205	226	22	429	332	843	524	607	295	848
1KGTest	var21537	ENSG00000119684	chr14	75469555	-	A	G	Base	583	12406	615	9487	692	12978	264	11200	762	7452	593	10434
1KGTest	var21538	ENSG00000119718	chr14	75469555	+	A	G	Base	181	7746	474	5164	412	6732	59	1466	39	778	120	1213
1KGTest	var21539	ENSG00000119684	chr14	75470833	-	A	T	Base	1118	2684	903	1825	734	2983	609	1273	351	1257	307	1576
1KGTest	var2153	ENSG00000197622	chr1	151084375	-	C	G	Base	373	613	420	583	157	1027	305	614	389	444	339	541
1KGTest	var21540	ENSG00000119718	chr14	75470833	+	A	T	Base	645	1235	428	631	401	1016	641	1271	1002	1170	814	1876
1KGTest	var21541	ENSG00000119684	chr14	75471177	-	TGAGACCAG	T	Base	860	1239	964	774	820	1015	727	738	355	661	277	976
1KGTest	var21542	ENSG00000119718	chr14	75471177	+	TGAGACCAG	T	Base	168	1230	227	1094	362	1821	568	1814	311	1607	422	1996
1KGTest	var21543	ENSG00000119684	chr14	75471802	-	C	T	Base	56	36	220	80	3	63	128	251	143	122	55	113
1KGTest	var21543	ENSG00000119684	chr14	75471802	-	C	T	Base,var21545:G/A	1	161	0	40	0	26	0	82	39	47	7	145
1KGTest	var21544	ENSG00000119718	chr14	75471802	+	C	T	Base	16	59	2	58	2	114	59	156	143	63	2	143
1KGTest	var21544	ENSG00000119718	chr14	75471802	+	C	T	Base,var21545:G/A	80	141	251	163	73	195	67	108	71	248	110	184
1KGTest	var21545	ENSG00000119684	chr14	75471803	-	G	A	Base	9	345	4	77	93	215	234	372	73	154	144	327
1KGTest	var21545	ENSG00000119684	chr14	75471803	-	G	A	Base,var21543:C/T	64	95	23	124	17	83	163	143	71	132	0	153
1KGTest	var21546	ENSG00000119718	chr14	75471803	+	G	A	Base	1	201	95	198	81	168	46	680	115	184	63	469
1KGTest	var21546	ENSG00000119718	chr14	75471803	+	G	A	Base,var21543:C/T	106	273	156	257	50	364	0	4	2	7	0	42
1KGTest	var21547	ENSG00000119684	chr14	75472109	-	G	A	Base	482	741	486	590	333	810	47	192	25	100	46	220
1KGTest	var21548	ENSG00000119718	chr14	75472109	+	G	A	Base	624	1318	694	958	289	1447	456	1453	412	1022	202	1414
1KGTest	var21549	ENSG00000119684	chr14	75474784	-	TATAGACAA	T	Base	780	977	1432	991	619	1433	120	426	182	273	367	508
1KGTest	var2154	ENSG00000197622	chr1	151088697	-	G	A	Base	522	1433	303	1197	752	1927	495	1020	716	764	755	1113
1KGTest	var21550	ENSG00000119718	chr14	75474784	+	TATAGACAA	T	Base	1671	1671	1163	1574	1245	1696	1065	2322	1170	1343	872	2303
1KGTest	var21551	ENSG00000119684	chr14	75475275	-	A	C	Base	295	447	290	332	252	543	174	345	340	214	269	328
1KGTest	var21552	ENSG00000119718	chr14	75475275	+	A	C	Base	1060	2613	1492	1738	1011	2979	938	1916	547	1629	543	2465
1KGTest	var21553	ENSG00000119684	chr14	75476071	-	G	C	Base	1505	3344	1359	2354	1490	4034	1015	2856	1922	2689	1285	3818
1KGTest	var21554	ENSG00000119718	chr14	75476071	+	G	C	Base	359	627	215	431	153	999	960	2105	1429	1448	1598	1786
1KGTest	var21555	ENSG00000119684	chr14	75479039	-	C	G	Base	595	1151	267	974	505	1579	302	719	398	488	419	832
1KGTest	var21556	ENSG00000119718	chr14	75479039	+	C	G	Base	329	820	280	652	283	857	320	492	592	634	195	712
1KGTest	var21557	ENSG00000119684	chr14	75479582	-	T	G	Base	416	1215	809	1025	776	1507	367	920	265	837	494	1485
1KGTest	var21558	ENSG00000119718	chr14	75479582	+	T	G	Base	391	584	82	480	210	680	513	1231	390	983	1285	1307
1KGTest	var21559	ENSG00000119684	chr14	75479894	-	T	A	Base	30	0	0	2	1	1	0	18	70	1	40	5
1KGTest	var2155	ENSG00000197622	chr1	151089602	-	A	T	Base	18	165	0	61	8	358	171	384	227	267	96	376
1KGTest	var21560	ENSG00000119718	chr14	75479894	+	T	A	Base	542	780	333	775	560	1019	122	482	273	143	313	267
1KGTest	var21561	ENSG00000119684	chr14	75480637	-	T	C	Base	68	140	79	195	69	173	544	1115	566	958	752	1209
1KGTest	var21562	ENSG00000119718	chr14	75480637	+	T	C	Base	853	2383	1482	2384	1588	3058	1088	1804	1218	1512	809	2282
1KGTest	var21563	ENSG00000119684	chr14	75481368	-	C	T	Base	976	1842	697	1744	920	2476	396	604	334	504	285	517
1KGTest	var21564	ENSG00000119718	chr14	75481368	+	C	T	Base	279	749	699	460	395	918	643	1793	832	1423	787	2166
1KGTest	var21565	ENSG00000119684	chr14	75481908	-	A	G	Base	36	278	190	174	217	200	241	396	5	418	222	704
1KGTest	var21566	ENSG00000119718	chr14	75481908	+	A	G	Base	365	545	408	451	220	322	35	329	176	107	127	135
1KGTest	var21567	ENSG00000119684	chr14	75482443	-	AG	A	Base	670	1311	426	915	446	1261	675	1482	565	1308	919	1941
1KGTest	var21568	ENSG00000119718	chr14	75482443	+	AG	A	Base	561	1343	620	1116	443	1603	1128	2886	670	2185	1263	2711
1KGTest	var21569	ENSG00000119684	chr14	75482827	-	C	A	Base	68	609	98	357	209	218	29	13	52	36	0	4
1KGTest	var21569	ENSG00000119684	chr14	75482827	-	C	A	Base,var21571:G/T	72	221	193	345	61	359	1	18	0	92	0	21
1KGTest	var2156	ENSG00000197622	chr1	151092086	-	C	T	Base	886	1737	801	1823	1257	2407	444	1188	360	750	246	1210
1KGTest	var21570	ENSG00000119718	chr14	75482827	+	C	A	Base	506	562	153	432	145	698	4	154	1	27	0	53
1KGTest	var21570	ENSG00000119718	chr14	75482827	+	C	A	Base,var21571:G/T	187	243	180	275	75	356	30	473	75	223	100	384
1KGTest	var21571	ENSG00000119684	chr14	75482828	-	G	T	Base	70	107	54	119	96	111	401	227	221	207	171	271
1KGTest	var21571	ENSG00000119684	chr14	75482828	-	G	T	Base,var21569:C/A	231	426	230	178	352	405	2	288	65	289	84	425
1KGTest	var21572	ENSG00000119718	chr14	75482828	+	G	T	Base	245	551	13	438	209	284	0	12	1	86	34	65
1KGTest	var21572	ENSG00000119718	chr14	75482828	+	G	T	Base,var21569:C/A	0	0	3	0	1	5	172	254	166	750	123	861
1KGTest	var21573	ENSG00000119684	chr14	75483812	-	T	C	Base	527	1131	632	935	463	971	1324	3514	1344	3018	1730	3926
1KGTest	var21574	ENSG00000119718	chr14	75483812	+	T	C	Base	1035	2751	616	2007	1126	2164	620	2207	566	1377	1146	2104
1KGTest	var21575	ENSG00000119684	chr14	75484678	-	GTC	G	Base	166	631	236	701	376	1056	14	468	101	351	27	399
1KGTest	var21575	ENSG00000119684	chr14	75484678	-	GTC	G	Base,var21577:T/A	419	307	221	355	62	367	359	698	420	745	328	1163
1KGTest	var21576	ENSG00000119718	chr14	75484678	+	GTC	G	Base	107	772	355	714	138	1151	169	1663	861	1260	712	1546
1KGTest	var21576	ENSG00000119718	chr14	75484678	+	GTC	G	Base,var21577:T/A	428	2817	850	2126	1046	3289	106	1760	888	1443	365	1791
1KGTest	var21577	ENSG00000119684	chr14	75484681	-	T	A	Base	166	336	132	354	336	281	181	403	90	308	291	492
1KGTest	var21577	ENSG00000119684	chr14	75484681	-	T	A	Base,var21575:GTC/G	251	760	367	600	465	678	302	625	688	846	377	1220
1KGTest	var21578	ENSG00000119718	chr14	75484681	+	T	A	Base	525	1743	456	1242	170	1493	211	203	80	260	56	278
1KGTest	var21578	ENSG00000119718	chr14	75484681	+	T	A	Base,var21575:GTC/G	249	525	302	351	160	790	539	934	528	978	202	1091
1KGTest	var21579	ENSG00000119684	chr14	75484772	-	C	T	Base	362	1785	978	974	1036	1978	273	839	357	772	475	1079
1KGTest	var2157	ENSG00000197622	chr1	151096331	-	AAAAATAAAATAAAAT	A	Base	77	472	199	475	249	568	2040	4865	2008	3112	1763	5557
1KGTest	var21580	ENSG00000119718	chr14	75484772	+	C	T	Base	350	543	239	438	280	516	252	782	310	754	323	1006
1KGTest	var21581	ENSG00000119684	chr14	75484855	-	C	CA	Base	38	720	120	516	296	811	0	42	36	50	1	19
1KGTest	var21582	ENSG00000119718	chr14	75484855	+	C	CA	Base	134	608	457	274	316	638	6	146	2	111	241	139
1KGTest	var21585	ENSG00000119684	chr14	75488946	-	T	G	Base	445	2165	808	1450	633	2486	603	1334	279	1146	702	1650
1KGTest	var21586	ENSG00000119718	chr14	75488946	+	T	G	Base	608	1947	899	1553	1240	2487	5	539	245	362	191	596
1KGTest	var21587	ENSG00000119684	chr14	75489632	-	C	T	Base	1583	3794	1220	3102	1137	4615	324	1013	730	731	352	1109
1KGTest	var21588	ENSG00000119718	chr14	75489632	+	C	T	Base	836	1873	498	1290	865	1765	1127	3036	1531	2312	916	3590
1KGTest	var21589	ENSG00000119684	chr14	75490667	-	T	C	Base	1650	3991	1388	2444	1490	4041	210	1518	857	1352	698	1599
1KGTest	var2158	ENSG00000197622	chr1	151096577	-	AAAAG	A	Base	4	144	88	132	55	144	79	470	0	143	110	257
1KGTest	var21590	ENSG00000119718	chr14	75490667	+	T	C	Base	0	0	0	8	0	0	0	0	1	0	0	1
1KGTest	var21591	ENSG00000119684	chr14	75492696	-	G	A	Base	579	2400	820	1424	820	1865	379	1662	1003	874	414	1382
1KGTest	var21591	ENSG00000119684	chr14	75492696	-	G	A	Base,var21593:T/C	539	766	407	850	225	785	639	1452	724	1258	891	1501
1KGTest	var21592	ENSG00000119718	chr14	75492696	+	G	A	Base	0	33	2	17	2	0	108	180	9	101	117	113
1KGTest	var21592	ENSG00000119718	chr14	75492696	+	G	A	Base,var21593:T/C	0	69	51	149	3	222	76	106	7	50	9	39
1KGTest	var21593	ENSG00000119684	chr14	75492732	-	T	C	Base	1376	3328	1333	2131	770	3588	659	2597	1145	2038	652	2279
1KGTest	var21593	ENSG00000119684	chr14	75492732	-	T	C	Base,var21591:G/A	1219	3498	1706	2392	951	4019	223	548	336	531	268	393
1KGTest	var21594	ENSG00000119718	chr14	75492732	+	T	C	Base	54	6	38	75	60	80	218	159	8	26	85	72
1KGTest	var21594	ENSG00000119718	chr14	75492732	+	T	C	Base,var21591:G/A	113	77	72	62	4	128	1	115	17	124	1	239
1KGTest	var21595	ENSG00000119684	chr14	75494048	-	C	T	Base	782	1643	490	1132	275	1691	275	956	911	469	509	773
1KGTest	var21596	ENSG00000119718	chr14	75494048	+	C	T	Base	21	525	134	137	64	252	184	353	263	595	283	508
1KGTest	var21597	ENSG00000119684	chr14	75494983	-	T	C	Base	235	851	669	555	438	724	298	536	502	417	389	779
1KGTest	var21598	ENSG00000119718	chr14	75494983	+	T	C	Base	22	79	58	268	41	373	51	207	78	107	14	184
1KGTest	var2159	ENSG00000197622	chr1	151099187	-	TAGAA	T	Base	233	752	480	593	386	1000	167	349	200	415	328	548
1KGTest	var215	ENSG00000204138	chr1	28683652	+	A	G	Base	138	315	75	270	50	225	924	1502	620	1532	703	2072
1KGTest	var215	ENSG00000204138	chr1	28683652	+	A	G	Base,var216:C/T	347	381	321	369	491	571	433	731	434	742	196	822
1KGTest	var215	ENSG00000204138	chr1	28683652	+	A	G	Base,var216:C/T,var217:G/A	159	431	226	467	192	501	79	260	3	362	169	622
1KGTest	var215	ENSG00000204138	chr1	28683652	+	A	G	Base,var216:C/T,var217:G/A,var218:T/TG	779	1397	604	1034	742	1415	1019	1502	684	774	419	1460
1KGTest	var215	ENSG00000204138	chr1	28683652	+	A	G	Base,var216:C/T,var218:T/TG	76	478	196	473	96	630	232	398	161	574	198	539
1KGTest	var215	ENSG00000204138	chr1	28683652	+	A	G	Base,var217:G/A	308	541	166	266	34	449	306	443	400	701	83	659
1KGTest	var215	ENSG00000204138	chr1	28683652	+	A	G	Base,var217:G/A,var218:T/TG	138	541	274	630	67	561	213	1121	519	1207	170	1293
1KGTest	var215	ENSG00000204138	chr1	28683652	+	A	G	Base,var218:T/TG	712	2516	979	2356	426	3020	424	709	334	467	255	724
1KGTest	var21600	ENSG00000119718	chr14	75495119	+	AT	A	Base	0	0	0	30	0	30	14	19	0	45	20	4
1KGTest	var21601	ENSG00000119684	chr14	75495482	-	T	C	Base	854	1523	563	1422	366	1712	643	2761	867	1782	1020	2618
1KGTest	var21602	ENSG00000119718	chr14	75495482	+	T	C	Base	0	5	0	14	0	9	21	1	109	41	4	3
1KGTest	var21603	ENSG00000119684	chr14	75496687	-	CA	C	Base	43	30	12	86	1	19	175	1089	370	1044	125	1202
1KGTest	var21603	ENSG00000119684	chr14	75496687	-	CA	C	Base,var21605:A/G	18	49	0	24	21	19	208	920	314	765	229	865
1KGTest	var21604	ENSG00000119718	chr14	75496687	+	CA	C	Base	2	63	0	16	38	56	1	1	0	6	0	1
1KGTest	var21605	ENSG00000119684	chr14	75496699	-	A	G	Base	116	140	158	129	5	168	1	337	27	367	117	361
1KGTest	var21605	ENSG00000119684	chr14	75496699	-	A	G	Base,var21603:CA/C	173	612	120	536	269	667	267	969	720	969	231	1337
1KGTest	var21606	ENSG00000119718	chr14	75496699	+	A	G	Base	2	77	0	92	20	166	2	97	234	54	55	194
1KGTest	var21606	ENSG00000119718	chr14	75496699	+	A	G	Base,var21603:CA/C	2	131	6	75	6	96	197	479	142	158	3	247
1KGTest	var21607	ENSG00000119684	chr14	75497984	-	C	T	Base	115	384	134	214	18	238	441	557	380	457	73	900
1KGTest	var21608	ENSG00000119718	chr14	75497984	+	C	T	Base	533	985	157	815	397	958	530	897	329	478	405	660
1KGTest	var21609	ENSG00000119684	chr14	75498177	-	A	G	Base	223	1099	486	843	507	1186	614	711	717	592	498	965
1KGTest	var2160	ENSG00000197622	chr1	151099557	-	A	G	Base	579	1322	742	1024	714	1424	776	1741	905	1279	449	1948
1KGTest	var21610	ENSG00000119718	chr14	75498177	+	A	G	Base	538	2383	1221	1126	804	2340	534	1279	1087	1266	736	1110
1KGTest	var21611	ENSG00000119684	chr14	75502827	-	T	C	Base	741	515	170	105	362	193	202	342	330	215	74	270
1KGTest	var21612	ENSG00000119718	chr14	75502827	+	T	C	Base	445	1644	667	1070	562	1565	387	1107	400	864	537	1091
1KGTest	var21613	ENSG00000119684	chr14	75503087	-	C	A	Base	2	124	129	27	138	179	148	600	156	495	102	551
1KGTest	var21614	ENSG00000119718	chr14	75503087	+	C	A	Base	188	300	175	251	240	576	451	754	508	599	456	750
1KGTest	var21615	ENSG00000119684	chr14	75504454	-	G	A	Base	408	1775	840	1424	554	1878	265	1252	580	786	447	1086
1KGTest	var21616	ENSG00000119718	chr14	75504454	+	G	A	Base	606	1859	473	1036	282	1819	625	1211	719	1000	321	1175
1KGTest	var21619	ENSG00000119684	chr14	75506875	-	G	A	Base	665	1506	616	1238	317	2190	268	683	168	664	251	944
1KGTest	var2161	ENSG00000197622	chr1	151103790	-	T	G	Base	509	979	935	1073	646	1444	781	2661	1304	1672	1002	2470
1KGTest	var21620	ENSG00000119718	chr14	75506875	+	G	A	Base	474	846	300	658	346	794	715	2317	760	1395	467	2122
1KGTest	var21621	ENSG00000119684	chr14	75513828	-	G	A	Base	549	1036	474	916	603	1255	635	757	294	658	242	774
1KGTest	var21622	ENSG00000119718	chr14	75513828	+	G	A	Base	260	1054	363	415	127	789	68	251	317	244	293	376
1KGTest	var21623	ENSG00000119684	chr14	75519175	-	C	T	Base	258	577	131	578	226	815	94	50	113	99	0	156
1KGTest	var21624	ENSG00000119718	chr14	75519175	+	C	T	Base	16	805	74	716	87	987	356	616	430	485	557	540
1KGTest	var21625	ENSG00000119684	chr14	75524839	-	G	A	Base	475	1803	598	1311	552	1732	580	1430	777	982	500	1918
1KGTest	var21626	ENSG00000119718	chr14	75524839	+	G	A	Base	380	532	194	545	301	488	836	1447	569	756	549	1105
1KGTest	var21627	ENSG00000119684	chr14	75529362	-	CAAA	C	Base	149	59	2	14	62	42	157	555	436	400	267	549
1KGTest	var21629	ENSG00000119684	chr14	75535927	-	G	A	Base	611	1635	483	871	603	1567	123	324	151	636	145	434
1KGTest	var2162	ENSG00000197622	chr1	151104950	-	G	A	Base	1019	1977	1323	1199	1087	2218	1072	3617	1369	2601	685	4788
1KGTest	var21630	ENSG00000119718	chr14	75535927	+	G	A	Base	1	93	38	89	0	104	31	63	1	20	21	127
1KGTest	var21631	ENSG00000119684	chr14	75545685	-	G	A	Base	142	334	171	220	3	382	922	1036	608	950	527	1273
1KGTest	var21632	ENSG00000119718	chr14	75545685	+	G	A	Base	2409	5149	3339	4800	2504	6149	342	737	947	546	406	771
1KGTest	var21633	ENSG00000119684	chr14	75556371	-	T	C	Base	120	225	4	95	136	362	327	785	367	680	284	1014
1KGTest	var21634	ENSG00000119718	chr14	75556371	+	T	C	Base	324	987	462	507	582	751	1657	2180	940	1922	948	2155
1KGTest	var21635	ENSG00000119684	chr14	75563469	-	C	T	Base	495	1625	917	1232	903	1910	558	1075	522	1171	627	1761
1KGTest	var21636	ENSG00000119718	chr14	75563469	+	C	T	Base	174	969	430	509	270	807	586	2101	1012	1582	818	2162
1KGTest	var21637	ENSG00000119684	chr14	75566410	-	G	A	Base	868	1661	651	1079	447	1314	481	708	791	710	492	791
1KGTest	var21638	ENSG00000119718	chr14	75566410	+	G	A	Base	1004	2228	1312	1792	939	2444	698	1950	835	1400	716	1670
1KGTest	var21639	ENSG00000119684	chr14	75566915	-	C	T	Base	406	291	821	208	234	485	823	2709	795	2056	968	3395
1KGTest	var2163	ENSG00000197622	chr1	151105824	-	C	G	Base	605	704	224	451	286	630	89	480	241	159	206	345
1KGTest	var21640	ENSG00000119718	chr14	75566915	+	C	T	Base	91	283	192	283	137	249	33	132	38	356	200	313
1KGTest	var21641	ENSG00000119684	chr14	75584507	-	C	T	Base	323	732	296	413	520	895	52	394	208	493	22	535
1KGTest	var21642	ENSG00000119718	chr14	75584507	+	C	T	Base	268	518	205	337	493	439	117	403	157	291	145	312
1KGTest	var21643	ENSG00000119684	chr14	75589878	-	C	T	Base	666	1649	890	1563	690	1736	392	1588	489	1443	238	1937
1KGTest	var21643	ENSG00000119684	chr14	75589878	-	C	T	Base,var21645:C/T	150	628	333	202	249	673	856	1484	608	1539	852	1774
1KGTest	var21644	ENSG00000119718	chr14	75589878	+	C	T	Base	678	2170	316	1696	401	2862	1469	5401	709	3664	1503	5257
1KGTest	var21644	ENSG00000119718	chr14	75589878	+	C	T	Base,var21645:C/T	569	4648	549	3267	413	4496	503	3337	540	2598	400	4085
1KGTest	var21645	ENSG00000119684	chr14	75589883	-	C	T	Base	373	2743	1009	1892	498	3076	679	1733	268	1530	403	1802
1KGTest	var21645	ENSG00000119684	chr14	75589883	-	C	T	Base,var21643:C/T	323	2089	465	1423	199	2022	237	1095	391	955	273	1340
1KGTest	var21646	ENSG00000119718	chr14	75589883	+	C	T	Base	100	646	10	458	143	545	487	3950	877	2968	672	5206
1KGTest	var21646	ENSG00000119718	chr14	75589883	+	C	T	Base,var21643:C/T	352	1131	332	851	250	1055	673	3748	1392	2769	667	3659
1KGTest	var21647	ENSG00000119684	chr14	75590340	-	G	A	Base	119	706	159	408	180	476	276	503	294	507	71	768
1KGTest	var21648	ENSG00000119718	chr14	75590340	+	G	A	Base	37	638	164	608	90	713	35	75	46	116	106	89
1KGTest	var21649	ENSG00000119684	chr14	75601782	-	G	C	Base	250	2120	876	1393	344	2451	377	2561	110	2027	620	2442
1KGTest	var2164	ENSG00000197622	chr1	151109641	-	G	A	Base	48	185	23	209	16	316	151	446	449	217	210	754
1KGTest	var21650	ENSG00000119718	chr14	75601782	+	G	C	Base	592	859	412	598	746	1074	661	1174	382	1172	486	1298
1KGTest	var21651	ENSG00000119684	chr14	75606063	-	TAATC	T	Base	177	1347	693	905	530	1343	1483	3852	2117	2856	2155	4122
1KGTest	var21652	ENSG00000119718	chr14	75606063	+	TAATC	T	Base	113	161	181	259	109	207	699	2132	807	1753	554	2555
1KGTest	var21653	ENSG00000119684	chr14	75607045	-	G	A	Base	260	8460	496	4943	592	8411	197	7096	279	4593	565	7247
1KGTest	var21654	ENSG00000119718	chr14	75607045	+	G	A	Base	360	928	303	861	482	959	702	1439	693	1390	444	1576
1KGTest	var21655	ENSG00000119684	chr14	75612025	-	C	T	Base	220	396	33	122	149	294	130	680	157	400	344	771
1KGTest	var21656	ENSG00000119718	chr14	75612025	+	C	T	Base	96	584	35	561	213	489	761	971	780	1034	551	1231
1KGTest	var21657	ENSG00000119684	chr14	75624345	-	CAT	C	Base	593	1148	643	874	826	1156	654	1372	670	1215	630	1866
1KGTest	var21658	ENSG00000119718	chr14	75624345	+	CAT	C	Base	308	540	403	338	328	366	319	732	511	439	649	711
1KGTest	var21659	ENSG00000089916	chr14	76604758	+	A	G	Base	1781	4633	1495	4117	1724	4367	697	1700	1153	1229	768	1577
1KGTest	var2165	ENSG00000197622	chr1	151109737	-	T	C	Base	406	2316	750	1725	1179	2260	975	2580	1013	2377	742	3131
1KGTest	var21660	ENSG00000089916	chr14	76604983	+	A	G	Base	296	550	195	671	134	575	283	1053	619	1142	186	1377
1KGTest	var21661	ENSG00000089916	chr14	76605798	+	G	A	Base	931	2563	1327	1844	886	2547	381	1790	1095	1815	484	2315
1KGTest	var21663	ENSG00000089916	chr14	76607143	+	A	G	Base	366	1240	548	1039	410	1744	762	2200	736	2036	910	2375
1KGTest	var21664	ENSG00000089916	chr14	76607322	+	C	T	Base	214	241	104	181	320	221	130	265	11	54	7	256
1KGTest	var21665	ENSG00000089916	chr14	76608085	+	A	ACACT	Base	1070	1549	857	1128	1202	1670	656	2092	408	1679	1194	2650
1KGTest	var21666	ENSG00000089916	chr14	76608163	+	G	A	Base	494	1744	226	1162	806	1997	913	1407	705	1029	588	1345
1KGTest	var21667	ENSG00000089916	chr14	76608240	+	C	T	Base	1299	2958	1376	2101	1215	2748	1193	4069	2238	2184	880	3672
1KGTest	var21668	ENSG00000089916	chr14	76608469	+	G	A	Base	1252	2868	1950	2267	1471	2658	979	1782	787	1304	1239	2119
1KGTest	var21669	ENSG00000089916	chr14	76609664	+	G	A	Base	744	3107	1416	2047	1040	3523	88	982	436	777	464	933
1KGTest	var2166	ENSG00000197622	chr1	151111527	-	C	T	Base	618	1223	642	715	644	1213	231	772	218	317	531	559
1KGTest	var21670	ENSG00000089916	chr14	76610495	+	T	G	Base	186	209	230	175	141	447	148	215	102	284	83	437
1KGTest	var21671	ENSG00000089916	chr14	76611771	+	G	A	Base	853	1454	910	1362	578	1590	894	1401	583	804	516	1486
1KGTest	var21671	ENSG00000089916	chr14	76611771	+	G	A	Base,var21672:G/A	515	1582	996	1185	573	1565	246	464	382	453	219	624
1KGTest	var21672	ENSG00000089916	chr14	76611802	+	G	A	Base	163	725	343	686	64	916	187	788	301	679	224	873
1KGTest	var21672	ENSG00000089916	chr14	76611802	+	G	A	Base,var21671:G/A	111	389	502	360	153	616	302	999	885	1001	815	1542
1KGTest	var21673	ENSG00000089916	chr14	76612999	+	G	A	Base	256	850	373	608	134	1029	208	217	159	196	58	283
1KGTest	var21674	ENSG00000089916	chr14	76615562	+	G	A	Base	160	380	241	371	70	254	625	1236	640	509	466	1247
1KGTest	var21676	ENSG00000089916	chr14	76617650	+	C	T	Base	996	4747	1594	3711	1209	5008	866	4013	732	2729	1162	4240
1KGTest	var21677	ENSG00000089916	chr14	76618759	+	A	G	Base	316	503	295	350	113	656	78	412	262	417	95	498
1KGTest	var21678	ENSG00000089916	chr14	76618849	+	C	A,T	Base	628	965	545	1130	123	1658	107	245	70	102	94	245
1KGTest	var21678	ENSG00000089916	chr14	76618849	+	C	A,T	Base	628	965	545	1130	123	1658	96	324	102	186	103	451
1KGTest	var21679	ENSG00000089916	chr14	76619282	+	C	CT	Base	110	607	32	547	47	554	1	275	92	198	22	209
1KGTest	var2167	ENSG00000197747	chr1	151917393	-	G	C	Base	295	1577	584	1620	553	1791	537	2421	1389	2042	427	2985
1KGTest	var21680	ENSG00000089916	chr14	76621567	+	G	A	Base	331	618	486	280	481	341	231	294	320	401	277	409
1KGTest	var21681	ENSG00000089916	chr14	76622241	+	G	A	Base	444	1087	487	935	510	1313	668	1406	614	510	721	1145
1KGTest	var21682	ENSG00000089916	chr14	76625818	+	C	T	Base	534	925	357	613	705	692	737	1105	428	699	144	1075
1KGTest	var21683	ENSG00000089916	chr14	76626590	+	C	T	Base	1306	3549	1404	2629	1396	3726	1206	3023	1158	2479	2400	3679
1KGTest	var21684	ENSG00000089916	chr14	76628239	+	C	T	Base	547	1522	697	1112	704	1693	669	1765	1046	1062	790	1948
1KGTest	var21685	ENSG00000089916	chr14	76629268	+	T	G	Base	93	0	1	1	3	2	97	42	0	0	0	37
1KGTest	var21686	ENSG00000089916	chr14	76629388	+	C	A	Base	1098	1661	1251	1593	503	2090	1259	1985	1740	1334	1104	2307
1KGTest	var21687	ENSG00000089916	chr14	76629922	+	G	A	Base	229	985	416	547	372	972	830	916	332	961	369	1176
1KGTest	var21688	ENSG00000089916	chr14	76632561	+	G	T	Base	146	442	406	528	74	530	461	441	802	564	557	528
1KGTest	var21689	ENSG00000089916	chr14	76633686	+	G	A	Base	364	305	177	196	323	373	287	594	277	595	208	782
1KGTest	var2168	ENSG00000197747	chr1	151917652	-	G	A	Base	153	587	264	326	328	483	568	1882	1067	1110	359	1870
1KGTest	var21690	ENSG00000089916	chr14	76634011	+	G	A	Base	934	2730	1717	2308	1207	2765	1210	2876	1556	2887	2247	3526
1KGTest	var21691	ENSG00000089916	chr14	76634642	+	G	C	Base	78	34	36	35	10	81	223	473	139	311	91	584
1KGTest	var21692	ENSG00000089916	chr14	76634796	+	A	G	Base	1485	3489	1678	2545	961	3293	418	868	408	633	334	777
1KGTest	var21693	ENSG00000089916	chr14	76635377	+	T	C	Base	703	892	860	549	923	1107	714	950	853	808	568	1411
1KGTest	var21694	ENSG00000089916	chr14	76635585	+	C	T	Base	673	1882	528	1555	841	2135	2170	3676	1436	3618	1224	4651
1KGTest	var21695	ENSG00000089916	chr14	76636286	+	C	T	Base	864	3192	854	2355	967	2502	801	1209	388	956	185	1468
1KGTest	var21696	ENSG00000089916	chr14	76637926	+	CAA	C	Base	255	349	428	242	350	300	416	1113	333	485	261	553
1KGTest	var21697	ENSG00000089916	chr14	76639614	+	T	C	Base	900	1300	768	1045	887	1680	715	2830	1200	1720	977	2596
1KGTest	var21698	ENSG00000089916	chr14	76640193	+	C	T	Base	180	771	368	583	214	643	564	1039	252	972	235	1340
1KGTest	var21699	ENSG00000089916	chr14	76640378	+	T	TA	Base	0	21	0	37	0	17	2	13	0	19	1	11
1KGTest	var216	ENSG00000204138	chr1	28683680	+	C	T	Base	311	1978	538	1426	534	1862	198	1046	354	731	152	990
1KGTest	var216	ENSG00000204138	chr1	28683680	+	C	T	Base,var215:A/G	307	2432	488	1751	566	2178	2	146	96	96	42	209
1KGTest	var216	ENSG00000204138	chr1	28683680	+	C	T	Base,var215:A/G,var217:G/A	316	1490	581	1201	385	1811	800	1751	653	1446	667	1847
1KGTest	var216	ENSG00000204138	chr1	28683680	+	C	T	Base,var215:A/G,var217:G/A,var218:T/TG	671	1561	547	708	852	1454	407	1139	223	708	224	1130
1KGTest	var216	ENSG00000204138	chr1	28683680	+	C	T	Base,var215:A/G,var218:T/TG	183	903	105	748	221	1016	186	987	369	923	457	1373
1KGTest	var216	ENSG00000204138	chr1	28683680	+	C	T	Base,var217:G/A	487	910	374	1106	311	1650	305	671	340	572	366	484
1KGTest	var216	ENSG00000204138	chr1	28683680	+	C	T	Base,var217:G/A,var218:T/TG	330	1184	417	816	364	1276	247	459	313	595	352	722
1KGTest	var216	ENSG00000204138	chr1	28683680	+	C	T	Base,var218:T/TG	28	148	45	187	62	153	132	309	122	179	140	363
1KGTest	var21700	ENSG00000089916	chr14	76641271	+	C	T	Base	145	701	216	618	217	432	209	904	403	547	646	848
1KGTest	var21701	ENSG00000089916	chr14	76641589	+	G	A	Base	746	1322	787	1487	286	1883	126	999	448	700	234	1004
1KGTest	var21701	ENSG00000089916	chr14	76641589	+	G	A	Base,var21702:G/A	1044	1562	1054	1515	1302	2071	446	1000	303	903	390	1406
1KGTest	var21702	ENSG00000089916	chr14	76641599	+	G	A	Base	850	1824	1065	1139	954	1981	582	2721	304	1579	604	2256
1KGTest	var21702	ENSG00000089916	chr14	76641599	+	G	A	Base,var21701:G/A	819	2461	607	1564	601	2669	755	1564	647	1463	781	2117
1KGTest	var21703	ENSG00000089916	chr14	76643198	+	G	A	Base	803	2695	874	1715	769	2809	149	795	149	541	126	542
1KGTest	var21704	ENSG00000089916,ENSG00000089916	chr14	76643315	+	A	T,AT	Base	11	157	58	70	2	189	1	197	23	160	20	134
1KGTest	var21704	ENSG00000089916,ENSG00000089916	chr14	76643315	+	A	T,AT	Base	11	157	58	70	2	189	93	107	74	139	0	179
1KGTest	var21705	ENSG00000089916	chr14	76644005	+	T	C	Base	1184	2586	740	1757	575	2691	484	1249	1063	604	550	1214
1KGTest	var21706	ENSG00000089916	chr14	76644103	+	A	G	Base	704	1150	1098	919	831	1561	388	650	923	510	550	913
1KGTest	var21707	ENSG00000089916	chr14	76644847	+	G	A	Base	278	491	533	560	294	463	174	325	364	347	287	375
1KGTest	var21707	ENSG00000089916	chr14	76644847	+	G	A	Base,var21708:A/G	261	195	131	261	387	237	55	662	69	470	427	707
1KGTest	var21708	ENSG00000089916	chr14	76644893	+	A	G	Base	34	117	37	108	78	43	0	1	0	25	0	12
1KGTest	var21708	ENSG00000089916	chr14	76644893	+	A	G	Base,var21707:G/A	2	29	1	30	31	0	54	79	62	43	32	42
1KGTest	var21709	ENSG00000089916	chr14	76645095	+	C	T	Base	334	1571	647	1002	540	1225	798	878	602	1303	1381	1186
1KGTest	var21709	ENSG00000089916	chr14	76645095	+	C	T	Base,var21710:C/A	376	1443	690	927	853	1389	403	1296	464	1026	544	1482
1KGTest	var2170	ENSG00000197747	chr1	151922808	-	C	T	Base	1278	2696	1144	1978	1646	3201	841	1885	977	1873	747	2692
1KGTest	var21710	ENSG00000089916	chr14	76645156	+	C	A	Base	653	1542	320	1233	692	1562	452	461	96	291	333	524
1KGTest	var21710	ENSG00000089916	chr14	76645156	+	C	A	Base,var21709:C/T	844	900	617	843	477	844	193	530	709	541	396	662
1KGTest	var21711	ENSG00000089916	chr14	76646910	+	T	C	Base	946	1469	1046	1467	757	1819	822	1929	1031	1753	964	2472
1KGTest	var21712	ENSG00000089916	chr14	76648248	+	A	G	Base	407	596	247	501	310	814	767	1994	1128	1816	1076	2059
1KGTest	var21713	ENSG00000089916	chr14	76648517	+	G	A	Base	176	1102	362	643	260	1027	457	799	493	595	525	718
1KGTest	var21714	ENSG00000089916	chr14	76649901	+	A	G	Base	58	386	480	348	6	491	4	118	0	130	3	199
1KGTest	var21714	ENSG00000089916	chr14	76649901	+	A	G	Base,var21715:C/A	110	678	399	660	172	609	175	584	224	323	205	486
1KGTest	var21715	ENSG00000089916	chr14	76649939	+	C	A	Base	31	103	37	44	2	175	317	518	270	451	285	643
1KGTest	var21715	ENSG00000089916	chr14	76649939	+	C	A	Base,var21714:A/G	44	156	47	360	79	344	299	672	186	415	161	722
1KGTest	var21716	ENSG00000089916	chr14	76650101	+	C	T	Base	1373	6184	2266	3167	2015	5854	2938	5302	2894	4018	3031	5759
1KGTest	var21716	ENSG00000089916	chr14	76650101	+	C	T	Base,var21717:T/C	904	2436	900	1746	847	2743	1454	3143	1833	2067	1744	3036
1KGTest	var21717	ENSG00000089916	chr14	76650132	+	T	C	Base	1442	3199	1649	1978	1882	2985	1564	3089	1861	2327	1848	3554
1KGTest	var21717	ENSG00000089916	chr14	76650132	+	T	C	Base,var21716:C/T	1384	2082	1529	1387	1337	2528	1245	2270	1269	1848	1006	2100
1KGTest	var21718	ENSG00000089916	chr14	76651664	+	G	A	Base	1854	4011	2504	2864	1742	4319	4182	6700	4270	3882	3675	6945
1KGTest	var21719	ENSG00000089916	chr14	76653486	+	T	C	Base	498	918	420	432	450	493	290	849	314	519	318	707
1KGTest	var21719	ENSG00000089916	chr14	76653486	+	T	C	Base,var21720:A/G	330	700	356	584	150	856	144	597	112	545	227	662
1KGTest	var2171	ENSG00000197747	chr1	151927901	-	C	T	Base	230	275	90	390	59	319	279	941	346	429	529	896
1KGTest	var21720	ENSG00000089916	chr14	76653531	+	A	G	Base	342	534	304	523	254	659	393	1285	713	1479	254	1679
1KGTest	var21720	ENSG00000089916	chr14	76653531	+	A	G	Base,var21719:T/C	627	1859	662	1241	789	1805	1020	2007	632	1628	1351	2052
1KGTest	var21721	ENSG00000089916	chr14	76653626	+	T	C	Base	197	866	270	619	182	998	597	1312	747	1356	488	1393
1KGTest	var21722	ENSG00000089916	chr14	76654087	+	T	C	Base	581	1347	579	680	354	1171	327	764	484	704	83	976
1KGTest	var21723	ENSG00000089916	chr14	76655169	+	T	C	Base	449	1078	781	1144	950	1590	645	981	316	844	582	1190
1KGTest	var21723	ENSG00000089916	chr14	76655169	+	T	C	Base,var21724:G/C	627	2186	797	1609	794	1790	422	612	485	545	229	1007
1KGTest	var21723	ENSG00000089916	chr14	76655169	+	T	C	Base,var21724:G/C,var21725:T/C	563	1268	735	1631	516	1762	433	1174	401	509	173	917
1KGTest	var21723	ENSG00000089916	chr14	76655169	+	T	C	Base,var21725:T/C	576	1621	776	1399	713	1799	386	802	566	769	1053	976
1KGTest	var21724	ENSG00000089916	chr14	76655174	+	G	C	Base	622	1537	881	1010	575	1724	485	998	252	729	417	1080
1KGTest	var21724	ENSG00000089916	chr14	76655174	+	G	C	Base,var21723:T/C	462	1403	424	1116	183	1660	550	746	263	332	539	668
1KGTest	var21724	ENSG00000089916	chr14	76655174	+	G	C	Base,var21723:T/C,var21725:T/C	481	1026	526	793	446	1370	301	1412	787	1071	545	1656
1KGTest	var21724	ENSG00000089916	chr14	76655174	+	G	C	Base,var21725:T/C	657	1026	642	1017	581	1345	159	557	392	622	112	836
1KGTest	var21725	ENSG00000089916	chr14	76655177	+	T	C	Base	342	944	494	674	189	1031	1093	1761	981	1379	832	1892
1KGTest	var21725	ENSG00000089916	chr14	76655177	+	T	C	Base,var21723:T/C	675	1411	366	1211	901	1237	369	656	630	541	96	572
1KGTest	var21725	ENSG00000089916	chr14	76655177	+	T	C	Base,var21723:T/C,var21724:G/C	198	541	629	642	208	836	561	1075	772	652	367	1274
1KGTest	var21725	ENSG00000089916	chr14	76655177	+	T	C	Base,var21724:G/C	977	2129	1264	1568	404	2359	596	1272	761	808	549	1835
1KGTest	var21726	ENSG00000089916	chr14	76655490	+	AGTTTT	A	Base	2009	4776	2066	3338	2157	4918	4907	10103	5073	6582	4480	10250
1KGTest	var21727	ENSG00000089916	chr14	76655707	+	GTCT	G	Base	441	889	465	569	429	944	55	562	255	467	414	547
1KGTest	var21728	ENSG00000089916	chr14	76656777	+	A	C	Base	39	159	64	146	83	148	50	91	29	27	4	85
1KGTest	var21729	ENSG00000089916	chr14	76660887	+	T	C	Base	626	10676	810	9847	519	12796	692	9078	666	7421	345	9127
1KGTest	var2172	ENSG00000197747	chr1	151931300	-	C	G	Base	1146	1860	1246	1278	1030	1652	624	922	122	732	313	1248
1KGTest	var21730	ENSG00000089916	chr14	76661861	+	C	G	Base	531	1932	637	1476	212	2053	474	491	132	360	248	534
1KGTest	var21731	ENSG00000089916	chr14	76662370	+	T	C	Base	1539	2639	1781	2370	1761	3250	1321	2043	1690	1487	1002	2610
1KGTest	var21731	ENSG00000089916	chr14	76662370	+	T	C	Base,var21732:G/GT	704	1510	916	888	1561	1615	402	1655	1177	1059	684	1892
1KGTest	var21732	ENSG00000089916	chr14	76662376	+	G	GT	Base	1813	3728	1925	3047	2435	4176	1976	4131	2163	3013	2870	4283
1KGTest	var21732	ENSG00000089916	chr14	76662376	+	G	GT	Base,var21731:T/C	1639	3791	2781	2930	1963	4412	1830	2561	2198	1922	1928	2719
1KGTest	var21733	ENSG00000089916	chr14	76664439	+	A	C	Base	110	295	135	144	218	295	203	320	400	246	415	320
1KGTest	var21734	ENSG00000089916	chr14	76665532	+	A	T	Base	133	526	171	278	292	494	2	383	4	173	0	395
1KGTest	var21735	ENSG00000089916	chr14	76666256	+	A	C	Base	353	933	84	627	196	835	354	1174	484	786	441	952
1KGTest	var21736	ENSG00000089916	chr14	76666796	+	G	GTA	Base	1510	2656	1599	1419	2019	2601	734	1724	1443	1386	1097	2077
1KGTest	var21737	ENSG00000089916	chr14	76667812	+	G	A	Base	409	1563	176	1859	371	2310	407	1258	202	1479	306	1523
1KGTest	var21738	ENSG00000089916	chr14	76673873	+	G	GA	Base	18	780	134	419	200	643	454	480	214	537	125	464
1KGTest	var21739	ENSG00000089916	chr14	76675219	+	A	G	Base	1491	3885	1604	2879	1589	3836	1040	3446	1699	2629	1357	3547
1KGTest	var2173	ENSG00000197747	chr1	151933963	-	G	C	Base	741	1660	169	1057	737	1666	651	1887	1138	1692	703	2424
1KGTest	var21740	ENSG00000089916	chr14	76676900	+	A	G	Base	123	833	394	435	339	742	272	720	542	563	324	733
1KGTest	var21741	ENSG00000089916	chr14	76680234	+	G	C	Base	613	1422	401	608	585	1251	157	838	528	440	571	868
1KGTest	var21742	ENSG00000089916	chr14	76683100	+	A	G	Base	889	1662	696	875	522	2121	827	1527	1112	997	742	1780
1KGTest	var21743	ENSG00000089916	chr14	76692843	+	C	T	Base	2318	5308	2116	3865	1600	6214	1033	4757	1928	3183	1277	3889
1KGTest	var21744	ENSG00000198894	chr14	77564978	+	G	C	Base	55	142	162	109	192	212	356	766	509	819	531	1024
1KGTest	var21745	ENSG00000198894	chr14	77565168	+	GC	G	Base	720	1645	1037	1524	1022	1829	1110	2007	1215	1456	965	2019
1KGTest	var21746	ENSG00000198894	chr14	77567665	+	G	C	Base	1286	3147	1273	2041	1395	3021	1453	2932	1082	2198	906	2673
1KGTest	var21747	ENSG00000198894	chr14	77571077	+	C	T	Base	513	1316	207	942	193	1278	252	592	118	558	196	710
1KGTest	var21748	ENSG00000198894	chr14	77574438	+	G	A	Base	423	1231	759	1083	800	1083	348	1778	621	1563	614	2388
1KGTest	var21749	ENSG00000198894	chr14	77578367	+	G	A	Base	1	0	0	0	0	0	55	128	129	38	50	111
1KGTest	var2174	ENSG00000197747	chr1	151934447	-	A	C	Base	1238	2523	773	1587	1210	2635	496	1018	346	724	231	1166
1KGTest	var21750	ENSG00000198894	chr14	77579054	+	G	T	Base	7	61	93	56	6	23	107	395	104	284	212	312
1KGTest	var21751	ENSG00000198894	chr14	77582337	+	C	A	Base	558	1466	327	936	281	1578	354	574	227	440	160	467
1KGTest	var21752	ENSG00000198894	chr14	77582579	+	G	A	Base	3	157	2	206	79	235	524	1448	622	879	767	1469
1KGTest	var21752	ENSG00000198894	chr14	77582579	+	G	A	Base,var21753:T/C	157	323	607	299	410	519	423	761	297	437	246	802
1KGTest	var21753	ENSG00000198894	chr14	77582643	+	T	C	Base	1814	3877	2476	2772	1510	4039	537	1726	409	1461	678	2036
1KGTest	var21753	ENSG00000198894	chr14	77582643	+	T	C	Base,var21752:G/A	1702	2651	1591	2181	1906	3263	375	419	220	455	371	466
1KGTest	var21754	ENSG00000198894	chr14	77586119	+	G	A	Base	628	1330	584	880	488	990	568	1010	495	752	314	1255
1KGTest	var21755	ENSG00000198894	chr14	77587936	+	C	A	Base	396	3242	681	2846	439	3898	20	803	4	539	50	762
1KGTest	var21756	ENSG00000198894	chr14	77588603	+	A	T	Base	131	424	358	272	204	457	165	187	256	205	126	348
1KGTest	var21757	ENSG00000198894	chr14	77593966	+	A	AGAGT	Base	510	2849	890	1672	902	2472	511	3690	1839	3068	714	3647
1KGTest	var21758	ENSG00000140092	chr14	92339850	-	G	A	Base	702	1798	861	1338	490	2203	1424	2737	1093	1921	2528	2788
1KGTest	var21758	ENSG00000140092	chr14	92339850	-	G	A	Base,var21759:C/T	839	2550	1095	1887	1330	3173	2231	4499	2750	3049	1782	4523
1KGTest	var21759	ENSG00000140092	chr14	92339908	-	C	T	Base	564	2537	531	1670	585	2198	665	1374	566	716	313	1251
1KGTest	var21759	ENSG00000140092	chr14	92339908	-	C	T	Base,var21758:G/A	293	1594	615	989	270	1368	578	961	176	739	166	1258
1KGTest	var21760	ENSG00000140092	chr14	92340901	-	A	G	Base	316	793	320	619	362	416	947	1598	777	1602	870	2021
1KGTest	var21761	ENSG00000183648	chr14	92580382	-	A	G	Base	540	1912	1175	2269	645	2525	790	1375	621	1185	435	1381
1KGTest	var21763	ENSG00000183648	chr14	92580525	-	G	A	Base	317	950	233	303	98	816	81	209	10	125	106	138
1KGTest	var21763	ENSG00000183648	chr14	92580525	-	G	A	Base,var21762:T/C	0	38	0	4	0	4	403	683	386	469	137	482
1KGTest	var21764	ENSG00000183648	chr14	92581010	-	G	A	Base	0	0	0	5	0	0	137	104	144	89	66	226
1KGTest	var21765	ENSG00000183648	chr14	92581120	-	GT	G	Base	49	425	134	274	223	454	346	861	569	641	670	939
1KGTest	var21766	ENSG00000183648	chr14	92581276	-	A	G	Base	283	747	373	346	354	723	232	277	152	463	87	494
1KGTest	var21766	ENSG00000183648	chr14	92581276	-	A	G	Base,var21767:C/A	602	693	561	811	137	1238	144	685	463	649	447	549
1KGTest	var21767	ENSG00000183648	chr14	92581282	-	C	A	Base	309	1329	528	661	455	1302	764	2373	916	1683	860	2458
1KGTest	var21767	ENSG00000183648	chr14	92581282	-	C	A	Base,var21766:A/G	246	794	227	778	240	663	245	552	74	275	137	638
1KGTest	var21768	ENSG00000183648	chr14	92581579	-	A	G	Base	573	3164	1014	1873	1055	2565	1047	2346	746	2405	952	2897
1KGTest	var21769	ENSG00000183648	chr14	92581720	-	A	G	Base	0	31	0	7	1	7	78	572	142	285	73	748
1KGTest	var21769	ENSG00000183648	chr14	92581720	-	A	G	Base,var21770:AG/A	332	792	156	398	205	471	3	349	8	277	135	450
1KGTest	var2176	ENSG00000197747	chr1	151938391	-	GTTC	G	Base	562	1161	363	929	417	1581	367	634	304	504	442	368
1KGTest	var21770	ENSG00000183648	chr14	92581755	-	AG	A	Base	1	15	40	1	0	3	44	127	16	47	49	123
1KGTest	var21770	ENSG00000183648	chr14	92581755	-	AG	A	Base,var21769:A/G	0	9	0	0	0	0	1	33	0	40	0	131
1KGTest	var21771	ENSG00000183648	chr14	92582251	-	A	G	Base	94	224	272	86	89	165	146	229	69	317	4	308
1KGTest	var21771	ENSG00000183648	chr14	92582251	-	A	G	Base,var21772:C/T	226	210	94	201	257	227	59	347	185	118	162	317
1KGTest	var21772	ENSG00000183648	chr14	92582291	-	C	T	Base	387	1258	227	713	507	1259	179	444	457	561	44	693
1KGTest	var21772	ENSG00000183648	chr14	92582291	-	C	T	Base,var21771:A/G	359	887	551	688	274	1199	110	500	416	490	521	651
1KGTest	var21773	ENSG00000183648	chr14	92582472	-	G	A	Base	395	682	620	620	443	618	338	704	415	469	196	675
1KGTest	var21774	ENSG00000183648	chr14	92582778	-	A	T	Base	810	1417	1300	1499	724	2217	558	1632	784	1283	811	1855
1KGTest	var21775	ENSG00000183648	chr14	92583001	-	C	T	Base	98	545	334	307	216	373	143	123	134	160	138	144
1KGTest	var21776	ENSG00000183648	chr14	92583579	-	A	G	Base	189	1175	467	740	203	1224	661	1175	271	626	706	1292
1KGTest	var21777	ENSG00000183648	chr14	92584021	-	C	CTTTT	Base	431	1208	263	710	686	1235	198	470	122	301	50	465
1KGTest	var21777	ENSG00000183648	chr14	92584021	-	C	CTTTT	Base,var21778:A/G	152	731	105	724	340	846	371	873	309	786	423	1259
1KGTest	var21778	ENSG00000183648	chr14	92584064	-	A	G	Base	176	333	23	288	269	512	191	708	300	793	213	923
1KGTest	var21778	ENSG00000183648	chr14	92584064	-	A	G	Base,var21777:C/CTTTT	81	766	304	359	148	360	521	613	131	884	213	913
1KGTest	var21779	ENSG00000183648	chr14	92584215	-	G	A	Base	1076	2019	1432	1704	1184	2036	1257	2380	1244	1694	1334	2643
1KGTest	var2177	ENSG00000197747	chr1	151942345	-	G	T	Base	34	127	0	66	1	93	0	1	95	38	1	1
1KGTest	var21780	ENSG00000183648	chr14	92585205	-	T	C	Base	1509	2508	1671	1545	992	2456	1554	5254	1007	3943	1816	6362
1KGTest	var21781	ENSG00000183648	chr14	92585332	-	G	GAAAAAAA	Base	810	2566	1227	1933	1063	2359	824	3215	1169	2281	962	3590
1KGTest	var21782	ENSG00000183648	chr14	92585587	-	C	T	Base	441	1016	515	843	570	1287	175	469	536	161	363	362
1KGTest	var21783	ENSG00000183648	chr14	92585838	-	C	G	Base	314	1354	800	973	536	2097	317	945	308	803	328	1126
1KGTest	var21784	ENSG00000183648	chr14	92586064	-	T	C	Base	256	267	131	213	132	363	383	915	415	684	176	951
1KGTest	var21785	ENSG00000183648	chr14	92586247	-	G	A	Base	710	1111	810	1117	570	1269	231	458	623	451	518	473
1KGTest	var21786	ENSG00000183648	chr14	92586429	-	C	CT	Base	242	1197	125	1145	243	1363	437	919	444	720	216	1145
1KGTest	var21788	ENSG00000183648	chr14	92586869	-	T	C	Base	108	1328	719	822	439	1401	1546	3968	1620	2859	1429	3951
1KGTest	var21789	ENSG00000183648	chr14	92587162	-	T	C	Base	521	24405	849	16807	469	24779	1111	62742	1004	47151	1126	66976
1KGTest	var2178	ENSG00000197747	chr1	151946092	-	G	A	Base	1	2	0	0	0	0	144	432	147	363	278	388
1KGTest	var21790	ENSG00000183648	chr14	92587277	-	G	T	Base	639	548	442	736	242	725	660	883	758	768	749	1179
1KGTest	var21790	ENSG00000183648	chr14	92587277	-	G	T	Base,var21791:C/A	89	621	72	672	160	807	539	762	460	737	365	714
1KGTest	var21791	ENSG00000183648	chr14	92587330	-	C	A	Base	309	812	440	424	362	939	567	1890	527	1989	552	2208
1KGTest	var21791	ENSG00000183648	chr14	92587330	-	C	A	Base,var21790:G/T	329	640	395	884	151	699	229	1528	247	824	232	1419
1KGTest	var21792	ENSG00000183648	chr14	92587538	-	A	G	Base	92	255	162	137	365	356	688	1496	794	1005	837	1730
1KGTest	var21792	ENSG00000183648	chr14	92587538	-	A	G	Base,var21793:G/A	636	1771	820	1210	1236	2146	340	1471	389	1353	904	1911
1KGTest	var21793	ENSG00000183648	chr14	92587588	-	G	A	Base	136	445	265	191	270	403	162	100	312	227	126	349
1KGTest	var21793	ENSG00000183648	chr14	92587588	-	G	A	Base,var21792:A/G	85	141	81	68	50	78	151	483	4	277	85	383
1KGTest	var21794	ENSG00000183648	chr14	92587804	-	A	C	Base	850	4049	356	2474	477	4509	1008	3036	1140	2416	638	3271
1KGTest	var21796	ENSG00000183648	chr14	92588219	-	G	A	Base	178	679	152	533	66	873	591	2332	1080	1644	908	2566
1KGTest	var21797	ENSG00000183648	chr14	92588917	-	T	A	Base	182	919	715	709	683	913	1197	1519	893	1503	880	1958
1KGTest	var21798	ENSG00000183648	chr14	92589107	-	T	C	Base	1121	3200	2285	2665	1865	3864	590	1519	668	1218	519	1300
1KGTest	var21799	ENSG00000183648	chr14	92590564	-	T	A	Base	206	532	118	318	266	489	32	245	87	297	51	364
1KGTest	var2179	ENSG00000197747	chr1	151951695	-	G	A	Base	803	1557	956	887	385	1356	717	2549	863	1587	1005	2637
1KGTest	var217	ENSG00000204138	chr1	28683713	+	G	A	Base	232	572	363	565	181	743	228	466	208	125	138	457
1KGTest	var217	ENSG00000204138	chr1	28683713	+	G	A	Base,var215:A/G	89	254	95	148	204	176	650	1526	293	1091	303	1520
1KGTest	var217	ENSG00000204138	chr1	28683713	+	G	A	Base,var215:A/G,var216:C/T	72	182	137	36	54	86	134	207	127	109	157	232
1KGTest	var217	ENSG00000204138	chr1	28683713	+	G	A	Base,var215:A/G,var216:C/T,var218:T/TG	266	781	456	404	377	545	263	542	232	204	666	405
1KGTest	var217	ENSG00000204138	chr1	28683713	+	G	A	Base,var215:A/G,var218:T/TG	84	591	296	210	327	525	5	601	229	312	331	577
1KGTest	var217	ENSG00000204138	chr1	28683713	+	G	A	Base,var216:C/T	350	595	219	676	228	699	67	372	348	307	183	256
1KGTest	var217	ENSG00000204138	chr1	28683713	+	G	A	Base,var216:C/T,var218:T/TG	91	558	313	337	147	684	147	447	378	362	384	540
1KGTest	var217	ENSG00000204138	chr1	28683713	+	G	A	Base,var218:T/TG	0	18	1	0	0	2	182	407	265	547	376	755
1KGTest	var21800	ENSG00000119632	chr14	95542772	-	G	GA	Base	1544	3017	1294	2506	1568	3552	1858	3471	1893	2623	1797	3885
1KGTest	var21801	ENSG00000119632	chr14	95542883	-	A	C	Base	568	1100	805	860	436	1033	768	1841	1042	1179	439	2136
1KGTest	var21802	ENSG00000119632	chr14	95543021	-	G	A	Base	619	1557	610	1313	516	1333	659	1903	1153	1557	386	2199
1KGTest	var21803	ENSG00000119632	chr14	95543116	-	C	T	Base	551	1090	531	834	324	1069	244	1706	631	1133	700	1927
1KGTest	var21803	ENSG00000119632	chr14	95543116	-	C	T	Base,var21804:G/A	1106	2939	1588	1785	1271	3099	1235	3257	1631	2160	1146	3093
1KGTest	var21804	ENSG00000119632	chr14	95543157	-	G	A	Base	306	1106	423	522	395	1143	723	2677	1553	1964	972	2684
1KGTest	var21804	ENSG00000119632	chr14	95543157	-	G	A	Base,var21803:C/T	208	771	139	395	74	651	796	2087	1570	1491	1117	2462
1KGTest	var21805	ENSG00000119632	chr14	95545289	-	C	T	Base	434	1135	695	739	415	807	387	425	180	224	188	498
1KGTest	var21806	ENSG00000119632	chr14	95555115	-	G	A	Base	584	2187	703	1799	904	2604	630	2204	777	2045	737	2548
1KGTest	var21808	ENSG00000119632	chr14	95565497	-	G	A	Base	782	4196	1247	3830	1836	4917	2234	6705	1901	4581	1439	6786
1KGTest	var21809	ENSG00000119632	chr14	95568003	-	C	T	Base	893	1176	732	872	821	1580	683	1177	1072	834	600	1261
1KGTest	var2180	ENSG00000197747	chr1	151952885	-	C	T	Base	2	143	60	47	79	91	362	617	137	564	129	825
1KGTest	var21810	ENSG00000119632	chr14	95576298	-	T	C	Base	1	59	58	25	0	31	1	40	108	63	1	50
1KGTest	var21811	ENSG00000119632	chr14	95580386	-	T	A	Base	338	1436	697	692	503	1234	161	467	338	397	662	642
1KGTest	var21812	ENSG00000119632	chr14	95581537	-	T	C	Base	121	405	74	287	232	370	642	1355	613	770	495	867
1KGTest	var21813	ENSG00000119632	chr14	95595276	-	TTG	T	Base	399	1122	558	740	100	1219	1075	3024	1747	2544	1576	3191
1KGTest	var21814	ENSG00000119632	chr14	95613524	-	G	A	Base	750	2241	410	1983	841	2326	592	1046	249	617	414	880
1KGTest	var21814	ENSG00000119632	chr14	95613524	-	G	A	Base,var21815:G/C	520	1642	588	2098	625	2378	1188	3951	1355	2582	1470	3892
1KGTest	var21815	ENSG00000119632	chr14	95613588	-	G	C	Base	314	1765	639	1343	622	1916	1284	2416	770	2173	699	2905
1KGTest	var21815	ENSG00000119632	chr14	95613588	-	G	C	Base,var21814:G/A	1335	2687	1108	1684	1283	3011	961	3155	1008	2586	961	3556
1KGTest	var21816	ENSG00000119632	chr14	95618898	-	T	C	Base	484	1656	1094	1296	845	1752	1179	2664	1591	2155	1436	3064
1KGTest	var21817	ENSG00000119632	chr14	95638700	-	TC	T	Base	773	2220	1650	1681	600	2414	526	1284	813	1469	464	1437
1KGTest	var21818	ENSG00000119632	chr14	95640329	-	C	A	Base	325	1202	590	710	382	828	1330	2526	1210	1473	906	2365
1KGTest	var21819	ENSG00000119632	chr14	95649045	-	G	A	Base	506	1303	382	880	191	1363	285	919	312	714	357	889
1KGTest	var2181	ENSG00000197747	chr1	151953763	-	C	T	Base	158	726	389	430	289	561	332	440	88	238	417	280
1KGTest	var21820	ENSG00000119632	chr14	95649403	-	G	A	Base	553	2149	734	1342	562	1821	629	1117	864	1065	860	1344
1KGTest	var21821	ENSG00000119632	chr14	95651618	-	C	T	Base	654	1490	873	1390	523	2084	229	1014	890	778	586	1110
1KGTest	var21822	ENSG00000119632	chr14	95662705	-	T	C	Base	585	2500	736	1532	571	2924	752	4288	309	3666	1155	4999
1KGTest	var21823	ENSG00000182512	chr14	95993103	+	C	G	Base	1940	6644	2622	4704	2379	8047	1693	4565	2078	3800	2178	4545
1KGTest	var21824	ENSG00000182512	chr14	95993386	+	A	C	Base	564	1646	903	1086	716	1669	842	1087	623	941	528	1397
1KGTest	var21825	ENSG00000182512	chr14	95993595	+	A	G	Base	614	488	495	615	284	635	551	2071	1863	2109	1036	2508
1KGTest	var21826	ENSG00000182512	chr14	95994356	+	C	CT	Base	0	2	81	0	0	7	1	186	3	26	1	41
1KGTest	var21827	ENSG00000182512	chr14	95996491	+	T	A	Base	145	259	202	167	164	306	1	54	35	7	17	77
1KGTest	var21828	ENSG00000182512	chr14	95996822	+	A	G	Base	1270	3889	1312	3298	1929	4055	816	2080	871	1676	423	2439
1KGTest	var21829	ENSG00000182512	chr14	95997537	+	G	A	Base	539	1677	1238	1075	808	1666	292	1263	656	487	336	1271
1KGTest	var2182	ENSG00000197747	chr1	151956814	-	C	T	Base	481	1546	838	806	586	2046	1895	6048	2098	3901	2199	6188
1KGTest	var21830	ENSG00000182512	chr14	95997995	+	G	A	Base	976	2240	661	1354	577	2232	468	1128	293	934	453	1403
1KGTest	var21831	ENSG00000182512	chr14	95998364	+	T	A	Base	48	321	226	210	437	366	94	527	92	365	178	436
1KGTest	var21831	ENSG00000182512	chr14	95998364	+	T	A	Base,var21832:C/T	21	336	6	358	62	255	404	421	338	444	278	637
1KGTest	var21832	ENSG00000182512	chr14	95998366	+	C	T	Base	33	271	57	120	114	105	366	1180	221	1246	424	1325
1KGTest	var21832	ENSG00000182512	chr14	95998366	+	C	T	Base,var21831:T/A	247	435	249	294	93	368	320	115	209	93	161	150
1KGTest	var21833	ENSG00000182512	chr14	95998464	+	T	C	Base	223	462	119	341	99	454	521	1033	507	590	370	1013
1KGTest	var21834	ENSG00000182512	chr14	95998766	+	G	A	Base	1193	2474	1719	1716	1279	2720	524	1910	615	1279	970	1870
1KGTest	var21835	ENSG00000182512	chr14	95999414	+	A	G	Base	416	1253	290	1153	341	1511	464	1443	601	948	660	1782
1KGTest	var21836	ENSG00000182512	chr14	95999820	+	T	C	Base	1093	1511	886	1249	641	1874	825	1725	853	1627	818	1999
1KGTest	var21837	ENSG00000182512	chr14	96001383	+	A	C	Base	0	27	0	50	0	49	96	337	77	191	87	361
1KGTest	var21838	ENSG00000182512	chr14	96002708	+	A	G	Base	1748	3287	1450	2332	1409	3214	1111	1750	1081	1962	1347	2314
1KGTest	var21839	ENSG00000100744	chr14	96742603	+	G	A	Base	936	3256	1435	2604	1382	3324	1316	4006	1969	2962	820	4563
1KGTest	var2183	ENSG00000197747	chr1	151957998	-	TG	T	Base	251	611	264	365	312	823	1174	1277	500	901	636	1641
1KGTest	var21840	ENSG00000100744	chr14	96745999	+	G	A	Base	477	1144	1087	903	982	1419	1300	3843	1200	2854	1439	4001
1KGTest	var21841	ENSG00000100744	chr14	96749381	+	A	T	Base	370	1167	681	733	500	1312	623	1781	324	1290	458	1509
1KGTest	var21842	ENSG00000100744	chr14	96753312	+	G	T	Base	696	2204	1046	1622	927	2232	1032	2256	1026	2205	714	2848
1KGTest	var21843	ENSG00000100744	chr14	96759853	+	A	C	Base	258	862	548	1110	186	868	938	1357	825	1200	1141	1630
1KGTest	var21844	ENSG00000100744	chr14	96760563	+	G	A	Base	552	3202	984	2080	1083	3442	1283	2743	2008	2503	1159	3214
1KGTest	var21845	ENSG00000100744	chr14	96763040	+	G	C	Base	940	1327	693	730	619	1681	194	530	348	206	87	363
1KGTest	var21846	ENSG00000100744	chr14	96765001	+	A	C	Base	111	261	61	109	52	273	355	1192	264	588	202	1284
1KGTest	var21847	ENSG00000100744	chr14	96768514	+	G	GA	Base	2	66	0	37	0	98	85	69	0	3	86	145
1KGTest	var2184	ENSG00000197747	chr1	151966348	-	C	T	Base	151	2381	286	2037	307	2580	254	4310	676	3157	753	4485
1KGTest	var21850	ENSG00000100744	chr14	96769233	+	A	G	Base	202	1412	367	1049	489	1410	450	1229	515	1016	300	1194
1KGTest	var21851	ENSG00000100744	chr14	96773389	+	C	T	Base	419	698	691	779	530	780	477	935	613	450	371	848
1KGTest	var21851	ENSG00000100744	chr14	96773389	+	C	T	Base,var21852:AAG/A	609	889	893	674	651	885	538	723	258	538	254	563
1KGTest	var21852	ENSG00000100744	chr14	96773435	+	AAG	A	Base	789	1554	991	1096	1264	1333	560	690	731	800	454	697
1KGTest	var21852	ENSG00000100744	chr14	96773435	+	AAG	A	Base,var21851:C/T	512	1121	519	904	656	1516	1332	2138	1481	1406	1351	2305
1KGTest	var21853	ENSG00000100744	chr14	96777408	+	T	C	Base	289	1320	506	734	593	1067	125	564	219	420	308	677
1KGTest	var21853	ENSG00000100744	chr14	96777408	+	T	C	Base,var21854:G/C	282	1008	294	1078	309	927	250	1655	703	1256	692	1915
1KGTest	var21854	ENSG00000100744	chr14	96777468	+	G	C	Base	1229	2522	1307	2132	1380	2805	1694	3750	761	2345	1797	4063
1KGTest	var21854	ENSG00000100744	chr14	96777468	+	G	C	Base,var21853:T/C	946	4496	1863	2948	1782	4666	1838	6336	2073	4291	2401	6482
1KGTest	var21855	ENSG00000100744	chr14	96779895	+	A	G	Base	54	193	40	46	74	198	86	272	133	151	17	317
1KGTest	var21856	ENSG00000100744	chr14	96780933	+	AT	A	Base	390	743	511	639	933	988	518	2260	1051	1573	430	1884
1KGTest	var21857	ENSG00000100744	chr14	96783308	+	G	A	Base	1101	2097	1071	1629	1238	1837	432	773	910	428	436	1015
1KGTest	var21858	ENSG00000100744	chr14	96805751	+	G	A	Base	380	562	283	377	267	599	24	416	125	206	17	492
1KGTest	var21859	ENSG00000100744	chr14	96808750	+	G	A	Base	451	1213	444	828	558	1270	151	426	116	353	5	388
1KGTest	var2185	ENSG00000197747	chr1	151967836	-	G	T	Base	318	957	459	857	341	894	533	711	141	440	182	568
1KGTest	var21860	ENSG00000100744	chr14	96812820	+	A	C	Base	2	76	65	81	68	168	5	541	131	335	32	446
1KGTest	var21861	ENSG00000100744	chr14	96813173	+	T	C	Base	1898	3387	1803	1884	1469	3487	396	355	148	333	134	499
1KGTest	var21862	ENSG00000100744	chr14	96821396	+	C	T	Base	1281	3024	1739	3477	1481	2988	1209	3282	1433	2481	1160	3653
1KGTest	var21863	ENSG00000100744	chr14	96827247	+	A	T	Base	272	320	298	121	21	343	11	418	2	144	150	310
1KGTest	var21864	ENSG00000100744	chr14	96829850	+	G	T	Base	162	3051	264	2446	305	3368	10	781	8	539	133	977
1KGTest	var21865	ENSG00000100744	chr14	96829998	+	G	A	Base	45	501	61	198	191	420	123	880	391	454	438	926
1KGTest	var21866	ENSG00000100744	chr14	96836924	+	C	G	Base	974	1289	595	946	604	1564	1446	2759	1095	1876	976	2742
1KGTest	var21867	ENSG00000100744	chr14	96842676	+	G	GC	Base	886	2733	1786	1817	768	2996	705	2012	1249	1552	588	2203
1KGTest	var21868	ENSG00000100744	chr14	96850372	+	A	G	Base	364	546	241	336	428	414	449	1065	548	540	574	876
1KGTest	var21869	ENSG00000100744	chr14	96852071	+	T	C	Base	321	473	430	240	249	403	283	720	372	437	284	834
1KGTest	var2186	ENSG00000197747	chr1	151971497	-	C	T	Base	805	1853	1220	1137	751	1869	430	696	271	565	249	966
1KGTest	var21870	ENSG00000100744	chr14	96855994	+	A	C	Base	199	2662	477	1340	558	2515	642	1272	852	649	297	1428
1KGTest	var21871	ENSG00000100744	chr14	96860165	+	CAG	C	Base	396	1047	474	1011	341	1519	284	529	138	334	256	803
1KGTest	var21872	ENSG00000166166	chr14	103991478	+	T	A	Base	808	2427	1412	1620	752	2433	977	2589	1140	1534	869	2365
1KGTest	var21873	ENSG00000166166	chr14	103992096	+	C	G	Base	262	430	298	248	123	443	399	845	280	681	55	874
1KGTest	var21874	ENSG00000166166	chr14	103996205	+	T	C	Base	1402	1252	847	987	831	1957	706	1052	646	762	830	1271
1KGTest	var21875	ENSG00000166166	chr14	103996733	+	C	G	Base	738	1814	504	1163	968	1762	585	510	266	452	294	529
1KGTest	var21877	ENSG00000166166	chr14	103999750	+	C	T	Base	7	390	133	255	215	700	75	334	184	192	4	404
1KGTest	var21879	ENSG00000166166	chr14	104002234	+	G	A	Base	295	775	352	572	442	668	335	814	307	594	558	1124
1KGTest	var21880	ENSG00000166166	chr14	104004968	+	C	T	Base	38	201	660	204	202	382	393	283	295	145	305	231
1KGTest	var21881	ENSG00000166166	chr14	104006342	+	C	T	Base	255	1080	324	727	257	1267	562	1017	678	794	201	1150
1KGTest	var21881	ENSG00000166166	chr14	104006342	+	C	T	Base,var21882:C/G	351	726	325	1119	242	1208	219	1008	520	571	362	1305
1KGTest	var21882	ENSG00000166166	chr14	104006414	+	C	G	Base	381	1129	410	866	665	1118	480	3539	1243	2879	607	3760
1KGTest	var21882	ENSG00000166166	chr14	104006414	+	C	G	Base,var21881:C/T	1036	2543	779	1504	1049	2040	613	2669	1026	2106	294	3238
1KGTest	var21883	ENSG00000166166	chr14	104006693	+	G	T	Base	204	903	151	532	332	788	93	233	89	94	144	191
1KGTest	var21883	ENSG00000166166	chr14	104006693	+	G	T	Base,var21884:T/C	345	1284	377	1885	272	2102	332	421	143	160	129	385
1KGTest	var21884	ENSG00000166166	chr14	104006716	+	T	C	Base	8	277	199	252	61	157	579	854	594	718	676	688
1KGTest	var21884	ENSG00000166166	chr14	104006716	+	T	C	Base,var21883:G/T	174	531	443	535	531	797	249	561	113	282	132	332
1KGTest	var21885	ENSG00000184990	chr14	105192685	+	G	A	Base	678	1448	917	1384	648	1738	1141	1647	975	2064	1085	2479
1KGTest	var21886	ENSG00000184990	chr14	105196230	+	A	C	Base	1	285	44	111	2	247	0	3	0	0	1	0
1KGTest	var21887	ENSG00000184990	chr14	105197354	+	C	G	Base	0	31	1	0	51	79	65	121	22	110	53	162
1KGTest	var21888	ENSG00000184990	chr14	105197756	+	G	C	Base	0	1	0	0	0	1	73	60	34	122	2	148
1KGTest	var21889	ENSG00000184990	chr14	105197846	+	G	A	Base	84	199	4	165	14	197	263	649	821	574	231	507
1KGTest	var2188	ENSG00000197747	chr1	151976070	-	C	T	Base	793	1826	817	1562	835	1989	212	243	2	311	259	221
1KGTest	var21890	ENSG00000184990	chr14	105203678	+	G	A	Base	158	580	291	465	176	648	1	1	0	0	0	0
1KGTest	var21891	ENSG00000184990	chr14	105208057	+	C	T	Base	542	1224	510	979	513	1212	164	1061	563	537	262	969
1KGTest	var21892	ENSG00000184990	chr14	105218333	+	G	A	Base	100	81	18	97	0	108	0	3	1	0	0	0
1KGTest	var21893	ENSG00000184990	chr14	105222037	+	C	T	Base	332	319	220	329	102	567	343	1655	671	1025	459	1258
1KGTest	var21894	ENSG00000184990	chr14	105226075	+	C	T	Base	833	3965	797	3447	1100	4398	644	2240	554	1720	832	2837
1KGTest	var21895	ENSG00000184990	chr14	105228216	+	G	A	Base	19	515	343	435	369	702	593	2376	351	994	425	2190
1KGTest	var21896	ENSG00000184990	chr14	105229646	+	T	C	Base	902	2243	1267	1723	875	1553	1090	3580	1156	2632	1606	3222
1KGTest	var21897	ENSG00000184990	chr14	105230391	+	T	C	Base	928	2026	556	1387	709	1717	1380	4374	1944	3140	1248	4944
1KGTest	var21898	ENSG00000184990	chr14	105230998	+	C	CA	Base	91	301	99	167	35	300	0	12	0	1	0	0
1KGTest	var21899	ENSG00000184990	chr14	105231196	+	A	G	Base	309	698	149	537	207	591	242	915	404	531	318	997
1KGTest	var2189	ENSG00000143569	chr1	154238265	+	C	CAT	Base	685	4447	906	2888	1220	4048	1074	3839	957	3381	909	4234
1KGTest	var218	ENSG00000204138	chr1	28683714	+	T	TG	Base	782	2079	792	1523	599	2009	289	768	271	532	147	824
1KGTest	var218	ENSG00000204138	chr1	28683714	+	T	TG	Base,var215:A/G	244	755	257	477	347	597	234	534	200	807	360	972
1KGTest	var218	ENSG00000204138	chr1	28683714	+	T	TG	Base,var215:A/G,var216:C/T	138	356	119	163	92	162	198	149	31	308	126	262
1KGTest	var218	ENSG00000204138	chr1	28683714	+	T	TG	Base,var215:A/G,var216:C/T,var217:G/A	476	829	723	1060	200	1092	176	602	427	270	190	766
1KGTest	var218	ENSG00000204138	chr1	28683714	+	T	TG	Base,var215:A/G,var217:G/A	217	674	415	407	303	749	65	278	174	227	30	362
1KGTest	var218	ENSG00000204138	chr1	28683714	+	T	TG	Base,var216:C/T	203	184	247	178	296	304	148	736	391	470	33	736
1KGTest	var218	ENSG00000204138	chr1	28683714	+	T	TG	Base,var216:C/T,var217:G/A	468	564	157	487	173	606	212	255	331	421	397	398
1KGTest	var218	ENSG00000204138	chr1	28683714	+	T	TG	Base,var217:G/A	588	723	257	622	291	861	229	1313	325	1206	288	1881
1KGTest	var21901	ENSG00000184990	chr14	105233095	+	C	A	Base	997	3203	1460	2297	910	3581	984	2151	1361	1317	497	2038
1KGTest	var21902	ENSG00000184990	chr14	105233408	+	G	A	Base	343	5572	620	4575	612	6623	682	9422	1300	8140	768	10975
1KGTest	var21902	ENSG00000184990	chr14	105233408	+	G	A	Base,var21903:T/A	776	3935	712	3314	390	4347	653	9329	716	6458	742	9371
1KGTest	var21903	ENSG00000184990	chr14	105233421	+	T	A	Base	853	11180	756	8412	920	11732	1633	14158	1707	11549	1643	16521
1KGTest	var21903	ENSG00000184990	chr14	105233421	+	T	A	Base,var21902:G/A	1085	8668	885	7549	865	9628	833	11425	1675	8949	1408	13427
1KGTest	var21904	ENSG00000184990	chr14	105234442	+	G	C	Base	1159	1803	989	1916	1337	2560	673	1721	833	1085	792	1451
1KGTest	var21905	ENSG00000184990	chr14	105235558	+	T	C	Base	346	712	613	364	261	508	712	1451	665	831	613	1385
1KGTest	var21906	ENSG00000184990	chr14	105237680	+	G	C	Base	919	1872	1003	1542	857	2176	1880	3518	2014	2293	2187	3550
1KGTest	var21907	ENSG00000184990	chr14	105238591	+	CCTGAG	C	Base	122	267	60	111	66	130	184	263	686	336	220	280
1KGTest	var21908	ENSG00000184990	chr14	105239192	+	T	C	Base	316	401	603	312	592	498	280	628	770	823	378	1015
1KGTest	var21909	ENSG00000184990	chr14	105240784	+	C	G	Base	899	2681	946	1901	854	3002	267	763	581	449	299	646
1KGTest	var2190	ENSG00000143569	chr1	154238383	+	A	G	Base	579	1717	812	1323	1571	1597	792	2960	960	2242	1430	3948
1KGTest	var21910	ENSG00000184990	chr14	105242228	+	T	C	Base	1002	1661	1048	828	700	1556	246	517	128	415	251	632
1KGTest	var21911	ENSG00000140104	chr14	105447075	+	C	T	Base	532	1162	327	778	578	1333	208	580	610	720	165	1080
1KGTest	var21912	ENSG00000140104	chr14	105447267	+	C	T	Base	260	3365	689	2299	532	3291	349	1928	445	1563	447	2063
1KGTest	var21913	ENSG00000140104	chr14	105447486	+	G	T	Base	541	1707	218	1195	585	1892	607	1163	455	1311	685	1676
1KGTest	var21914	ENSG00000140104	chr14	105448233	+	G	C	Base	624	1326	326	1051	479	1562	585	1422	702	1098	456	1808
1KGTest	var21915	ENSG00000140104	chr14	105448337	+	A	G	Base	129	225	9	183	97	199	345	895	497	1115	399	1328
1KGTest	var21916	ENSG00000140104	chr14	105448809	+	A	G	Base	314	1239	570	815	634	1095	330	1256	355	800	204	1319
1KGTest	var21917	ENSG00000140104	chr14	105449928	+	C	G	Base	284	496	114	428	164	609	459	388	298	277	240	408
1KGTest	var21917	ENSG00000140104	chr14	105449928	+	C	G	Base,var21918:C/A	142	189	285	138	118	216	58	402	120	76	259	280
1KGTest	var21918	ENSG00000140104	chr14	105450002	+	C	A	Base	29	685	464	462	26	517	233	1312	363	688	720	1344
1KGTest	var21918	ENSG00000140104	chr14	105450002	+	C	A	Base,var21917:C/G	362	539	144	463	288	639	417	1227	452	861	621	1317
1KGTest	var21919	ENSG00000140104	chr14	105450109	+	T	C	Base	217	383	192	247	199	404	1035	1465	1043	1113	737	1696
1KGTest	var21919	ENSG00000140104	chr14	105450109	+	T	C	Base,var21920:C/T	589	1262	533	960	420	940	457	790	303	1089	343	924
1KGTest	var2191	ENSG00000143569	chr1	154243115	+	C	T	Base	80	119	98	165	84	95	125	303	136	429	290	334
1KGTest	var21920	ENSG00000140104	chr14	105450112	+	C	T	Base	275	913	390	626	592	966	163	623	377	198	62	548
1KGTest	var21920	ENSG00000140104	chr14	105450112	+	C	T	Base,var21919:T/C	676	1219	779	1088	572	1556	124	309	447	237	181	511
1KGTest	var21921	ENSG00000140104	chr14	105451832	+	T	C	Base	263	929	387	720	261	1033	499	2094	860	1313	544	1440
1KGTest	var21922	ENSG00000140104	chr14	105452221	+	T	TGCGGGGCCCGGGCCCGGGCCCAGGACAC	Base	59	204	135	124	149	153	138	150	206	166	112	217
1KGTest	var21923	ENSG00000140104	chr14	105454226	+	G	A	Base	1697	2721	1520	1709	1068	2633	733	2375	1384	1476	1116	2396
1KGTest	var21924	ENSG00000140104	chr14	105454529	+	A	G	Base	39	89	81	150	216	166	405	312	265	290	598	253
1KGTest	var21925	ENSG00000051180	chr15	40844222	+	G	A	Base	406	768	306	798	502	1112	621	1094	829	824	715	960
1KGTest	var21926	ENSG00000051180	chr15	40846615	+	C	T	Base	2558	4903	2461	4243	1819	6218	1915	4564	1476	4270	1359	6057
1KGTest	var21926	ENSG00000051180	chr15	40846615	+	C	T	Base,var21927:CAG/C	369	1033	328	470	210	655	616	2055	1128	1528	530	2554
1KGTest	var21927	ENSG00000051180	chr15	40846661	+	CAG	C	Base	537	597	657	756	506	1038	531	1563	775	977	440	1525
1KGTest	var21927	ENSG00000051180	chr15	40846661	+	CAG	C	Base,var21926:C/T	801	1387	818	1372	328	1769	193	835	551	364	153	813
1KGTest	var21928	ENSG00000051180	chr15	40848351	+	G	A	Base	285	598	617	565	429	894	591	1157	591	802	627	890
1KGTest	var21929	ENSG00000051180	chr15	40850020	+	AAGAATT	A	Base	226	533	255	549	218	535	373	1753	460	1525	465	2303
1KGTest	var2192	ENSG00000143569	chr1	154245512	+	A	G	Base	1066	2911	906	1676	893	2910	1290	2547	1021	1803	1249	2922
1KGTest	var21930	ENSG00000051180	chr15	40853666	+	C	T	Base	474	748	318	626	314	813	646	981	757	702	531	1005
1KGTest	var21931	ENSG00000051180	chr15	40855210	+	T	A	Base	551	563	556	330	272	694	699	938	467	567	516	1070
1KGTest	var21932	ENSG00000051180	chr15	40856113	+	G	A	Base	376	1433	451	787	559	1362	445	1300	983	1038	531	1373
1KGTest	var21933	ENSG00000051180	chr15	40856486	+	A	G	Base	349	1240	739	1310	815	1578	393	1047	495	822	416	999
1KGTest	var21933	ENSG00000051180	chr15	40856486	+	A	G	Base,var21934:C/T	255	1210	622	893	583	1142	239	1414	865	452	630	1568
1KGTest	var21934	ENSG00000051180	chr15	40856521	+	C	T	Base	513	1865	679	1178	638	1911	432	1960	1042	1170	549	2211
1KGTest	var21934	ENSG00000051180	chr15	40856521	+	C	T	Base,var21933:A/G	459	883	323	720	289	880	654	1533	493	1367	396	1824
1KGTest	var21935	ENSG00000051180	chr15	40858158	+	G	A	Base	105	476	263	389	66	464	344	748	246	495	225	521
1KGTest	var21936	ENSG00000051180	chr15	40858818	+	G	A	Base	1012	3577	943	2930	1300	3649	678	1461	478	1236	627	1338
1KGTest	var21937	ENSG00000051180	chr15	40860709	+	T	A	Base	1027	3316	1364	2449	1024	3718	784	1806	620	1556	891	2302
1KGTest	var21938	ENSG00000051180	chr15	40864463	+	C	CA	Base	75	1	0	9	0	2	0	36	0	0	0	53
1KGTest	var21939	ENSG00000051180	chr15	40864636	+	G	A	Base	462	1381	324	719	174	1195	236	905	308	745	483	1196
1KGTest	var2193	ENSG00000143569	chr1	154251428	+	T	C	Base	509	2796	832	2936	1019	4205	781	1890	394	1296	539	2393
1KGTest	var21940	ENSG00000051180	chr15	40867122	+	A	T	Base	312	1053	431	636	350	770	614	1465	345	1408	997	1857
1KGTest	var21941	ENSG00000051180	chr15	40869650	+	A	G	Base	613	937	406	922	358	1322	533	1319	688	988	684	1230
1KGTest	var21942	ENSG00000051180	chr15	40874080	+	A	G	Base	1633	29096	2101	19279	2380	29429	669	11443	1017	8280	777	11158
1KGTest	var21943	ENSG00000051180	chr15	40876346	+	GT	G	Base	4	407	1	430	125	354	0	17	1	29	34	5
1KGTest	var21944	ENSG00000051180	chr15	40877516	+	G	A	Base	861	4593	386	3601	350	5494	310	4114	262	3012	529	4230
1KGTest	var21945	ENSG00000051180	chr15	40878474	+	A	G	Base	290	915	447	1110	764	1063	1023	2670	1271	1752	1139	3017
1KGTest	var21946	ENSG00000051180	chr15	40878978	+	G	A	Base	962	966	1023	711	420	1247	566	1559	690	853	1027	1224
1KGTest	var21947	ENSG00000051180	chr15	40879108	+	A	G	Base	763	11743	1174	8872	1114	12138	771	3797	608	2986	518	3619
1KGTest	var21947	ENSG00000051180	chr15	40879108	+	A	G	Base,var21948:C/T	405	6227	801	4819	638	6632	729	6026	1531	4824	1072	6943
1KGTest	var21948	ENSG00000051180	chr15	40879181	+	C	T	Base	311	663	7	538	124	852	296	673	290	747	294	1093
1KGTest	var21948	ENSG00000051180	chr15	40879181	+	C	T	Base,var21947:A/G	369	1591	291	1437	487	2045	151	998	283	609	251	754
1KGTest	var21949	ENSG00000051180	chr15	40882316	+	A	G	Base	347	414	335	320	127	479	2	224	90	145	111	136
1KGTest	var2194	ENSG00000143569	chr1	154254377	+	A	AAAG	Base	34	265	264	244	201	585	168	223	247	172	69	95
1KGTest	var21950	ENSG00000051180	chr15	40882965	+	G	A	Base	1517	4552	1981	3703	1613	6017	1085	2848	1087	2055	892	3154
1KGTest	var21951	ENSG00000051180	chr15	40884719	+	T	C	Base	127	150	83	85	4	124	224	958	164	834	312	850
1KGTest	var21952	ENSG00000051180	chr15	40889824	+	T	C	Base	382	1217	561	761	445	971	609	1144	629	1061	844	1815
1KGTest	var21953	ENSG00000051180	chr15	40893976	+	A	C	Base	40	372	281	405	146	720	729	1094	425	1131	275	1050
1KGTest	var21954	ENSG00000051180	chr15	40894153	+	C	T	Base	1116	2017	1593	1592	908	2423	889	1635	840	1081	443	1863
1KGTest	var21955	ENSG00000051180	chr15	40894561	+	C	T	Base	661	1015	444	931	386	1699	1389	4352	1098	3509	802	5217
1KGTest	var21956	ENSG00000051180	chr15	40894715	+	G	A	Base	126	144	112	258	42	254	375	1040	252	885	265	1261
1KGTest	var21957	ENSG00000051180	chr15	40894835	+	C	A	Base	676	1487	857	1427	698	1867	401	689	486	416	265	786
1KGTest	var21958	ENSG00000051180	chr15	40897888	+	T	C	Base	203	1122	267	866	624	883	342	796	681	770	58	1012
1KGTest	var21959	ENSG00000051180	chr15	40906141	+	G	A	Base	700	2741	1361	2339	734	2779	1288	3860	1915	3713	1392	4285
1KGTest	var2195	ENSG00000143569	chr1	154257894	+	A	T	Base	0	101	32	42	0	120	4	259	92	231	238	306
1KGTest	var21960	ENSG00000051180	chr15	40908255	+	G	A	Base	408	1043	559	647	420	955	184	725	263	561	369	500
1KGTest	var21961	ENSG00000051180	chr15	40910137	+	A	G	Base	2	97	0	102	29	186	0	1	0	0	0	0
1KGTest	var21962	ENSG00000051180	chr15	40910668	+	C	T	Base	21	138	7	186	1	322	5	130	96	154	137	166
1KGTest	var21963	ENSG00000051180	chr15	40916237	+	A	G	Base	456	1375	350	791	645	1172	360	623	177	519	138	433
1KGTest	var21964	ENSG00000051180	chr15	40922765	+	A	G	Base	465	1875	689	1502	634	2059	959	1955	1217	1529	1304	2332
1KGTest	var21965	ENSG00000051180	chr15	40925936	+	G	A	Base	623	1239	1140	857	509	1552	549	944	869	560	331	873
1KGTest	var21966	ENSG00000051180	chr15	40930868	+	T	C	Base	908	1875	922	1628	1073	2034	1376	2525	1003	1871	1691	2226
1KGTest	var21967	ENSG00000051180	chr15	40940640	+	AT	A	Base	420	292	145	260	42	167	65	384	129	386	37	625
1KGTest	var21968	ENSG00000051180	chr15	40941242	+	G	A	Base	946	3767	1264	2594	1180	4015	518	2432	481	1994	829	2477
1KGTest	var21969	ENSG00000051180	chr15	40945900	+	T	C	Base	661	1272	985	974	688	1215	977	1802	1080	1265	474	1555
1KGTest	var2196	ENSG00000143569	chr1	154259275	+	C	G	Base	45	16	67	56	12	45	2	71	87	183	27	165
1KGTest	var21970	ENSG00000051180	chr15	40946066	+	C	T	Base	190	918	53	591	336	1058	485	1231	337	704	472	1151
1KGTest	var21970	ENSG00000051180	chr15	40946066	+	C	T	Base,var21971:GT/G	261	1091	710	793	434	1158	492	2572	823	1953	783	2641
1KGTest	var21971	ENSG00000051180	chr15	40946070	+	GT	G	Base	190	382	379	256	11	290	329	1016	257	831	111	911
1KGTest	var21971	ENSG00000051180	chr15	40946070	+	GT	G	Base,var21970:C/T	124	744	288	656	232	803	125	311	173	364	266	337
1KGTest	var21972	ENSG00000051180	chr15	40946234	+	T	G	Base	759	1525	354	956	597	1379	418	1048	672	700	452	1083
1KGTest	var21973	ENSG00000051180	chr15	40946771	+	T	TAA	Base	42	0	0	4	97	2	91	473	131	443	32	752
1KGTest	var21974	ENSG00000051180	chr15	40952092	+	A	G	Base	725	2086	1127	2024	980	2528	1069	1737	1290	1148	967	1676
1KGTest	var21975	ENSG00000051180	chr15	40953185	+	G	A	Base	1062	3066	889	2257	703	4105	1056	3559	1177	2646	792	3799
1KGTest	var21976	ENSG00000051180	chr15	40955069	+	G	A	Base	489	863	670	713	268	1139	916	994	824	788	945	1092
1KGTest	var21977	ENSG00000051180	chr15	40960402	+	C	T	Base	274	406	389	378	153	575	192	1085	681	770	544	902
1KGTest	var21978	ENSG00000051180	chr15	40962298	+	C	T	Base	1072	1330	952	1315	1094	1529	902	2341	732	1898	1007	2991
1KGTest	var21978	ENSG00000051180	chr15	40962298	+	C	T	Base,var21979:G/A	115	308	424	134	150	301	1153	2524	1246	1385	1260	2738
1KGTest	var21979	ENSG00000051180	chr15	40962325	+	G	A	Base	329	603	562	542	533	789	249	1113	910	945	421	1249
1KGTest	var21979	ENSG00000051180	chr15	40962325	+	G	A	Base,var21978:C/T	309	1139	319	855	213	1366	768	1791	983	1202	554	2269
1KGTest	var2197	ENSG00000160714	chr1	154513387	-	A	C	Base	125	415	296	237	160	364	235	185	201	204	134	161
1KGTest	var21980	ENSG00000051180	chr15	40962499	+	T	G	Base	23	124	425	150	245	146	308	592	328	509	334	476
1KGTest	var21982	ENSG00000051180	chr15	40968386	+	C	T	Base	1408	1862	1222	1641	1087	2129	1481	4116	2201	2593	2191	4429
1KGTest	var21983	ENSG00000051180	chr15	40968531	+	T	C	Base	551	1145	782	1007	408	925	143	449	97	316	314	404
1KGTest	var21984	ENSG00000051180	chr15	40970384	+	AT	A	Base	39	459	52	180	22	381	65	573	36	381	88	601
1KGTest	var21985	ENSG00000051180	chr15	40970724	+	C	A	Base	1132	3175	930	2584	538	3380	746	1668	566	978	621	1319
1KGTest	var21986	ENSG00000051180	chr15	40973228	+	A	T	Base	112	265	430	231	261	345	329	837	99	517	443	969
1KGTest	var21987	ENSG00000051180	chr15	40976752	+	A	G	Base	1029	4586	1464	3836	1468	5589	530	3485	1540	3092	1270	3937
1KGTest	var21987	ENSG00000051180	chr15	40976752	+	A	G	Base,var21988:G/GA	1336	4029	940	2806	1191	4183	1366	2702	1230	1639	891	3369
1KGTest	var21988	ENSG00000166140	chr15	40976759	+	G	GA	Base	823	1895	1255	1815	1229	2370	1788	3255	2426	2615	2154	4123
1KGTest	var21988	ENSG00000166140	chr15	40976759	+	G	GA	Base,var21987:A/G	692	2926	1323	2678	962	3483	1816	3695	1363	3382	1338	4050
1KGTest	var21989	ENSG00000166140	chr15	40977176	+	C	T	Base	832	1168	692	826	402	1061	417	1503	1002	722	942	1407
1KGTest	var2198	ENSG00000160714	chr1	154522394	-	C	A	Base	307	1460	653	1387	910	1962	631	1275	539	941	293	1156
1KGTest	var21990	ENSG00000166140	chr15	40998305	+	T	A	Base	164	737	571	774	28	787	50	970	97	1115	52	1079
1KGTest	var21991	ENSG00000051180	chr15	40998904	+	C	A	Base	322	974	514	661	404	758	776	2644	726	1348	777	2130
1KGTest	var21992	ENSG00000051180	chr15	40999504	+	T	G	Base	378	599	403	716	48	509	816	1749	758	1557	959	2081
1KGTest	var21993	ENSG00000051180	chr15	41004175	+	C	T	Base	453	308	150	399	509	314	777	723	914	480	464	1023
1KGTest	var21994	ENSG00000051180	chr15	41004822	+	C	G	Base	795	1279	930	1080	697	1281	414	318	302	365	697	334
1KGTest	var21995	ENSG00000051180	chr15	41006523	+	G	A	Base	785	2905	1133	2819	1110	3771	386	1445	561	1297	271	1922
1KGTest	var21996	ENSG00000051180	chr15	41006939	+	C	G	Base	215	482	262	608	479	441	103	468	98	383	62	455
1KGTest	var21997	ENSG00000051180	chr15	41007555	+	AAAAAAACC	A	Base	241	191	209	229	190	98	131	629	464	420	61	418
1KGTest	var21998	ENSG00000051180	chr15	41008280	+	G	A	Base	541	2137	843	1524	913	2561	902	3022	2348	2141	1324	2982
1KGTest	var21998	ENSG00000051180	chr15	41008280	+	G	A	Base,var21999:G/A	736	1418	1010	866	366	1339	263	1293	299	729	448	1156
1KGTest	var21999	ENSG00000051180	chr15	41008313	+	G	A	Base	210	814	397	424	167	806	297	170	236	233	105	274
1KGTest	var21999	ENSG00000051180	chr15	41008313	+	G	A	Base,var21998:G/A	169	380	454	367	151	309	319	325	158	430	40	454
1KGTest	var2199	ENSG00000160714	chr1	154531910	-	G	A	Base	1178	3557	1409	2595	1657	3882	1409	3422	1254	3263	1117	3394
1KGTest	var219	ENSG00000204138	chr1	28683964	+	T	C	Base	359	405	248	315	267	376	158	745	483	535	378	1029
1KGTest	var22000	ENSG00000166140	chr15	41008637	+	C	G	Base	165	1295	291	1084	212	1413	402	1197	447	1052	741	1391
1KGTest	var22001	ENSG00000166140	chr15	41011474	+	C	G	Base	631	1833	913	1449	639	1449	126	867	433	504	88	950
1KGTest	var22002	ENSG00000051180	chr15	41011596	+	TA	T	Base	134	113	33	51	99	105	33	53	137	21	193	47
1KGTest	var22003	ENSG00000051180	chr15	41012695	+	C	A	Base	784	1663	718	1320	409	1754	623	1129	578	841	286	1145
1KGTest	var22004	ENSG00000051180	chr15	41012792	+	T	C	Base	299	204	169	71	43	88	40	85	128	87	163	156
1KGTest	var22005	ENSG00000166140	chr15	41014616	+	A	C	Base	1039	1935	452	2122	1000	2058	370	854	387	277	269	723
1KGTest	var22006	ENSG00000166140	chr15	41014720	+	A	C	Base	346	1041	305	853	309	1503	2099	6108	2058	4784	2609	5937
1KGTest	var22007	ENSG00000051180	chr15	41015079	+	C	T	Base	81	178	223	303	181	483	93	766	371	646	221	687
1KGTest	var22008	ENSG00000051180	chr15	41016558	+	A	G	Base	1478	3214	1666	2701	1354	3970	813	2520	1023	1517	1025	2217
1KGTest	var22009	ENSG00000051180	chr15	41016970	+	A	G	Base	974	2004	1524	1473	1154	1898	545	1729	1094	1886	685	2180
1KGTest	var2200	ENSG00000160714	chr1	154533617	-	C	A	Base	476	2590	623	1932	495	2980	652	2392	811	1782	697	2723
1KGTest	var22010	ENSG00000166140	chr15	41019330	+	T	C	Base	281	390	480	343	156	554	153	399	143	304	108	419
1KGTest	var22011	ENSG00000051180	chr15	41019560	+	G	A	Base	657	2199	430	1943	575	2633	1201	5241	1706	3442	1993	5394
1KGTest	var22012	ENSG00000051180	chr15	41019867	+	A	G	Base	85	353	143	203	213	303	677	1066	370	1003	751	1307
1KGTest	var22013	ENSG00000051180	chr15	41023878	+	T	G	Base	406	425	295	328	229	482	110	552	599	225	127	647
1KGTest	var22014	ENSG00000051180	chr15	41024303	+	T	C	Base	1474	3819	2349	3583	1921	5216	1101	2385	1320	2222	1176	2616
1KGTest	var22015	ENSG00000051180	chr15	41024508	+	G	C	Base	693	3228	693	2089	855	3190	1254	4958	1050	4347	785	5946
1KGTest	var22016	ENSG00000051180	chr15	41025275	+	G	A	Base	420	652	562	502	305	845	411	755	489	588	556	1152
1KGTest	var22017	ENSG00000051180	chr15	41025457	+	G	A	Base	458	1304	438	691	460	1300	713	2251	1470	1900	868	2366
1KGTest	var22018	ENSG00000051180	chr15	41025876	+	AC	A	Base	157	564	446	529	392	736	330	673	64	370	517	540
1KGTest	var22019	ENSG00000051180	chr15	41026994	+	G	T	Base	308	2367	1048	1507	575	2124	628	2319	1128	1734	768	2463
1KGTest	var2201	ENSG00000160714	chr1	154533863	-	G	C	Base	293	787	503	602	108	906	597	2046	914	1734	722	2456
1KGTest	var22020	ENSG00000051180	chr15	41029177	+	G	A	Base	501	1918	538	1080	927	1808	1273	3218	1058	2836	1171	3199
1KGTest	var22021	ENSG00000051180	chr15	41031775	+	G	A	Base	642	3148	1643	2400	1304	2849	624	2865	1268	1915	1136	2169
1KGTest	var22022	ENSG00000166140	chr15	41032138	+	A	G	Base	220	457	343	388	484	704	307	1553	751	1167	854	1783
1KGTest	var22023	ENSG00000051180	chr15	41034425	+	C	CT	Base	309	293	233	144	205	507	254	886	531	1073	343	1493
1KGTest	var22024	ENSG00000051180	chr15	41036448	+	G	A	Base	475	1201	627	764	563	1244	172	469	206	276	238	452
1KGTest	var22025	ENSG00000051180	chr15	41038082	+	C	G	Base	245	667	394	763	480	593	232	235	352	115	249	213
1KGTest	var22026	ENSG00000051180	chr15	41038214	+	A	G	Base	2987	4435	2004	3374	2351	4810	1737	3827	1853	2623	2068	3736
1KGTest	var22027	ENSG00000051180	chr15	41038439	+	G	C	Base	691	1825	824	1595	960	1595	644	5714	832	4482	1334	7080
1KGTest	var22028	ENSG00000051180	chr15	41038693	+	C	T	Base	621	1065	657	950	887	1429	40	354	146	380	214	244
1KGTest	var22029	ENSG00000166140	chr15	41039088	+	A	C	Base	51	191	192	178	136	280	120	118	104	236	97	333
1KGTest	var2202	ENSG00000160714	chr1	154535000	-	T	TA	Base	273	1090	473	657	268	724	394	793	188	519	181	740
1KGTest	var22030	ENSG00000051180	chr15	41041875	+	T	C	Base	134	338	308	254	204	288	164	462	374	522	224	874
1KGTest	var22031	ENSG00000051180	chr15	41042592	+	A	G	Base	992	2284	1056	1778	1202	2683	405	1609	379	1514	469	2181
1KGTest	var22032	ENSG00000051180	chr15	41044695	+	AC	A	Base	191	49	11	197	0	190	83	53	0	5	0	1
1KGTest	var22033	ENSG00000051180	chr15	41044890	+	T	C	Base	357	830	711	660	375	1128	512	1556	905	1236	629	1436
1KGTest	var22035	ENSG00000051180	chr15	41045720	+	A	G	Base	0	16	1	79	1	26	184	197	170	173	233	187
1KGTest	var22036	ENSG00000051180	chr15	41047598	+	G	A	Base	0	55	1	46	0	23	167	2972	279	1398	463	2925
1KGTest	var22037	ENSG00000051180	chr15	41049503	+	T	A	Base	316	957	466	800	378	1153	98	505	121	296	20	345
1KGTest	var22038	ENSG00000166140	chr15	41055195	+	T	C	Base	389	2475	1319	1908	734	2933	876	2350	560	1561	822	2359
1KGTest	var22039	ENSG00000166140	chr15	41065890	+	C	T	Base	973	2137	1014	1915	524	2457	1021	2079	825	1327	961	2244
1KGTest	var2203	ENSG00000160714	chr1	154535633	-	TA	T	Base	579	1661	689	1199	1084	1444	1077	2310	707	1510	1565	2325
1KGTest	var22040	ENSG00000166140	chr15	41072881	+	G	A	Base	895	1717	750	1243	827	1832	523	1749	884	1123	736	1823
1KGTest	var22041	ENSG00000166140	chr15	41080131	+	T	C	Base	634	1125	279	798	535	1088	144	910	118	415	425	618
1KGTest	var22042	ENSG00000166140	chr15	41087375	+	C	T	Base	1157	2884	886	2119	1035	3164	1330	3041	1933	2623	1769	3676
1KGTest	var22043	ENSG00000166140	chr15	41087674	+	C	T	Base	12	340	145	424	86	349	98	44	114	30	57	5
1KGTest	var22044	ENSG00000166140	chr15	41088017	+	A	G	Base	747	2156	830	1369	891	1984	559	1439	1054	955	395	1057
1KGTest	var22045	ENSG00000166140	chr15	41089900	+	G	A	Base	454	2780	914	2263	766	2287	1068	1880	1455	1389	1144	2437
1KGTest	var22046	ENSG00000166140	chr15	41092082	+	T	C	Base	1176	2012	926	1457	763	2049	228	2381	1020	1822	568	2611
1KGTest	var22047	ENSG00000166140	chr15	41092197	+	T	G	Base	153	253	67	136	139	129	0	0	0	0	0	1
1KGTest	var22047	ENSG00000166140	chr15	41092197	+	T	G	Base,var22048:T/G	0	0	0	0	0	1	64	92	54	64	187	2
1KGTest	var22048	ENSG00000166140	chr15	41092200	+	T	G	Base	0	12	0	12	0	1	136	223	0	274	41	498
1KGTest	var22048	ENSG00000166140	chr15	41092200	+	T	G	Base,var22047:T/G	103	150	62	156	46	285	0	1	0	0	0	0
1KGTest	var22049	ENSG00000166140	chr15	41092316	+	C	G	Base	1188	2134	1814	1654	1344	2540	1394	3437	996	3033	1700	3860
1KGTest	var2204	ENSG00000160714	chr1	154535817	-	A	C	Base	578	1402	742	1307	1165	1548	1236	2229	784	1771	956	2132
1KGTest	var22050	ENSG00000166140	chr15	41095349	+	C	CA	Base	1	0	2	0	0	1	62	122	25	87	18	103
1KGTest	var22051	ENSG00000166140	chr15	41096344	+	T	G	Base	930	1646	597	1592	683	2326	506	609	230	510	212	636
1KGTest	var22052	ENSG00000166140	chr15	41096605	+	G	A	Base	221	352	520	284	139	413	173	130	196	174	15	227
1KGTest	var22053	ENSG00000166140	chr15	41096922	+	G	A	Base	397	1042	676	796	782	1283	799	431	458	331	427	607
1KGTest	var22054	ENSG00000166140	chr15	41097392	+	G	A	Base	405	805	862	685	657	1205	728	831	587	745	242	977
1KGTest	var22055	ENSG00000166140	chr15	41097505	+	C	T	Base	566	1234	764	1247	680	1591	441	572	365	753	285	928
1KGTest	var22057	ENSG00000166140	chr15	41098339	+	C	T	Base	785	1463	592	1249	953	1912	1006	1407	728	766	621	1378
1KGTest	var22057	ENSG00000166140	chr15	41098339	+	C	T	Base,var22058:C/T	1007	3104	1154	2656	1355	3501	676	675	751	413	394	454
1KGTest	var22058	ENSG00000166140	chr15	41098354	+	C	T	Base	1015	2612	1308	2084	1613	3046	978	2002	970	1456	1154	2104
1KGTest	var22058	ENSG00000166140	chr15	41098354	+	C	T	Base,var22057:C/T	586	1982	1128	1704	817	2072	1302	2683	1804	1968	832	2988
1KGTest	var22059	ENSG00000166140	chr15	41098418	+	CT	C	Base	62	80	89	100	59	139	140	225	245	104	243	247
1KGTest	var22059	ENSG00000166140	chr15	41098418	+	CT	C	Base,var22058:C/T	89	349	156	331	53	434	283	544	285	417	304	381
1KGTest	var2205	ENSG00000160714	chr1	154537502	-	T	A	Base	425	1783	688	1570	814	1935	356	879	526	516	492	445
1KGTest	var2205	ENSG00000160714	chr1	154537502	-	T	A	Base,var2206:T/C	1064	2070	808	1242	780	2297	178	541	356	731	406	1102
1KGTest	var22060	ENSG00000166140	chr15	41098510	+	G	A	Base	526	897	800	945	696	1298	1247	1768	1177	1664	734	2388
1KGTest	var22061	ENSG00000166140	chr15	41099111	+	AG	A	Base	1041	4271	795	3442	1155	5246	1749	5961	1842	4847	1208	6615
1KGTest	var22061	ENSG00000166140	chr15	41099111	+	AG	A	Base,var22062:T/C	1936	7038	2408	5752	2234	7518	1429	5115	1361	3677	962	5661
1KGTest	var22062	ENSG00000166140	chr15	41099163	+	T	C	Base	707	2739	883	2530	883	2947	1642	5434	1361	4017	1675	6334
1KGTest	var22062	ENSG00000166140	chr15	41099163	+	T	C	Base,var22061:AG/A	1778	4660	1258	3968	2128	4778	1219	2560	814	2194	431	3315
1KGTest	var22063	ENSG00000166140	chr15	41099349	+	C	T	Base	277	715	288	735	569	979	66	187	28	40	109	160
1KGTest	var22064	ENSG00000166140	chr15	41099899	+	T	TGGGGC	Base	52	586	204	520	172	606	0	16	0	9	0	0
1KGTest	var22065	ENSG00000166140	chr15	41101124	+	C	G	Base	261	844	750	638	434	723	793	2051	929	1868	1006	2316
1KGTest	var22065	ENSG00000166140	chr15	41101124	+	C	G	Base,var22066:C/T	497	1208	429	794	270	1003	863	1354	792	884	730	1406
1KGTest	var22066	ENSG00000166140	chr15	41101145	+	C	T	Base	577	1649	1505	1521	862	1928	520	998	573	1057	700	1344
1KGTest	var22066	ENSG00000166140	chr15	41101145	+	C	T	Base,var22065:C/G	806	1677	981	1016	1002	1718	241	1342	555	1179	485	1601
1KGTest	var22067	ENSG00000166140	chr15	41102667	+	A	G	Base	1209	2901	1139	2287	1114	2549	567	1984	1143	1552	942	2343
1KGTest	var22068	ENSG00000166140	chr15	41103293	+	A	G	Base	859	3049	1058	2259	1339	3242	415	1724	1104	1216	678	1933
1KGTest	var22069	ENSG00000166140	chr15	41103797	+	T	TGTG	Base	911	1219	803	894	739	1375	664	1769	605	1621	457	1809
1KGTest	var22069	ENSG00000166140	chr15	41103797	+	T	TGTG	Base,var22070:T/C	521	1443	525	899	524	1205	401	873	440	596	256	664
1KGTest	var2206	ENSG00000160714	chr1	154537505	-	T	C	Base	312	936	353	486	310	825	524	1724	481	1242	433	1828
1KGTest	var2206	ENSG00000160714	chr1	154537505	-	T	C	Base,var2205:T/A	700	822	706	744	682	605	611	6721	923	6035	806	8025
1KGTest	var22070	ENSG00000166140	chr15	41103862	+	T	C	Base	498	636	591	562	250	595	361	851	410	653	312	746
1KGTest	var22070	ENSG00000166140	chr15	41103862	+	T	C	Base,var22069:T/TGTG	586	1141	521	724	733	1716	146	460	165	249	191	488
1KGTest	var22071	ENSG00000166140	chr15	41104701	+	A	G	Base	132	908	144	440	287	1055	86	200	120	146	353	213
1KGTest	var22072	ENSG00000166140	chr15	41104817	+	A	G	Base	112	526	71	228	107	422	299	350	112	175	119	338
1KGTest	var22072	ENSG00000166140	chr15	41104817	+	A	G	Base,var22073:G/C	64	85	29	162	1	126	398	320	167	287	132	398
1KGTest	var22073	ENSG00000166140	chr15	41104874	+	G	C	Base	192	1149	450	1049	854	1286	1127	2970	1074	2199	1489	3179
1KGTest	var22073	ENSG00000166140	chr15	41104874	+	G	C	Base,var22072:A/G	832	1979	1058	1442	696	2164	1069	2265	1273	1719	1649	2273
1KGTest	var22074	ENSG00000166140	chr15	41105658	+	G	A	Base	103	440	290	365	294	572	261	641	311	459	285	745
1KGTest	var22075	ENSG00000166140	chr15	41107415	+	T	G	Base	705	1429	1062	1245	479	1493	665	1735	1208	1301	515	1939
1KGTest	var22076	ENSG00000166140	chr15	41108739	+	T	C	Base	626	510	463	603	310	528	161	688	27	374	356	836
1KGTest	var22077	ENSG00000166140	chr15	41109371	+	G	A,T	Base	968	2250	978	1466	966	2429	914	2915	749	1743	769	3020
1KGTest	var22077	ENSG00000166140	chr15	41109371	+	G	A,T	Base	968	2250	978	1466	966	2429	529	1337	861	1134	185	1693
1KGTest	var22078	ENSG00000166140	chr15	41110366	+	T	TA	Base	520	1346	385	640	674	817	67	593	532	689	200	962
1KGTest	var22079	ENSG00000166140	chr15	41112065	+	AT	A	Base	1	108	1	34	0	146	1	535	228	232	224	452
1KGTest	var2207	ENSG00000160714	chr1	154538205	-	C	T	Base	512	1384	1357	1205	790	2139	830	1347	1112	886	702	1590
1KGTest	var22080	ENSG00000166140	chr15	41112142	+	G	A	Base	1190	3016	1513	2663	1095	3521	666	2130	436	1586	699	2089
1KGTest	var22081	ENSG00000166140	chr15	41112360	+	A	G	Base	680	1249	680	795	339	1408	174	658	157	417	121	562
1KGTest	var22082	ENSG00000166140	chr15	41114214	+	G	T	Base	802	9692	844	7007	839	10133	1347	10126	1634	8758	1378	11156
1KGTest	var22083	ENSG00000166140	chr15	41117291	+	G	T	Base	404	1302	483	1156	441	1537	245	405	292	372	396	680
1KGTest	var22084	ENSG00000166140	chr15	41119512	+	G	A	Base	280	1232	577	1077	255	1570	346	869	203	771	286	1029
1KGTest	var22085	ENSG00000166140	chr15	41121780	+	AT	A	Base	4	189	107	228	190	220	3	57	144	41	71	17
1KGTest	var22086	ENSG00000166140	chr15	41124758	+	G	A	Base	710	35182	698	27498	847	39950	926	48792	856	31311	1278	47812
1KGTest	var22087	ENSG00000137806	chr15	41588762	-	A	G	Base	418	4767	223	2894	215	5253	687	6171	767	4142	583	6099
1KGTest	var22087	ENSG00000137806	chr15	41588762	-	A	G	Base,var22088:T/C	432	2774	433	1982	395	2644	497	10523	1177	7857	1004	11097
1KGTest	var22088	ENSG00000137806	chr15	41588797	-	T	C	Base	319	594	295	527	152	723	247	88	92	145	55	277
1KGTest	var22088	ENSG00000137806	chr15	41588797	-	T	C	Base,var22087:A/G	97	565	310	406	233	485	250	525	181	330	122	383
1KGTest	var22089	ENSG00000137806	chr15	41588872	-	C	T	Base	0	32	0	0	1	2	172	282	19	202	290	275
1KGTest	var2208	ENSG00000160714	chr1	154538554	-	C	G	Base	604	4188	851	2693	437	4847	627	4248	768	3545	487	4652
1KGTest	var22090	ENSG00000137806	chr15	41589533	-	C	CTT	Base	416	1273	712	1022	460	1048	968	2063	680	1619	964	2432
1KGTest	var22091	ENSG00000137806	chr15	41591859	-	G	A	Base	365	546	206	211	331	318	253	638	243	545	249	628
1KGTest	var22092	ENSG00000137806	chr15	41594303	-	A	C	Base	0	10	1	17	0	50	3	10	0	0	0	19
1KGTest	var22093	ENSG00000137806	chr15	41599902	-	C	T	Base	549	1450	605	1255	584	1575	495	688	270	568	694	751
1KGTest	var22094	ENSG00000137806	chr15	41600396	-	A	G	Base	985	2394	1258	1940	919	2781	479	1099	845	711	429	1114
1KGTest	var22095	ENSG00000137806	chr15	41603276	-	A	G	Base	1452	4430	1991	3864	1648	5529	1319	2901	1282	2060	798	2925
1KGTest	var22096	ENSG00000137806	chr15	41603944	-	C	G	Base	510	1280	888	898	704	1560	1078	2267	780	1520	818	2286
1KGTest	var22097	ENSG00000137806	chr15	41605632	-	G	A	Base	641	998	270	800	651	1360	394	2117	751	1238	819	1690
1KGTest	var22098	ENSG00000137806	chr15	41608470	-	T	C	Base	591	5019	1299	4002	925	5132	1309	4533	910	3412	555	4650
1KGTest	var22099	ENSG00000137806	chr15	41611066	-	A	T	Base	363	1162	650	874	424	1132	194	407	661	289	419	268
1KGTest	var2209	ENSG00000160714	chr1	154540468	-	C	T	Base	6	71	73	69	57	119	0	0	0	0	0	1
1KGTest	var220	ENSG00000204138	chr1	28684220	+	C	T	Base	388	1821	923	1263	479	1930	504	750	606	694	390	838
1KGTest	var22100	ENSG00000137806	chr15	41611642	-	T	C	Base	508	2344	1303	1848	628	2827	418	1163	527	803	217	1601
1KGTest	var22101	ENSG00000137806	chr15	41612180	-	G	T	Base	582	849	170	861	592	698	287	939	479	742	504	941
1KGTest	var22102	ENSG00000137806	chr15	41612894	-	A	G	Base	348	399	80	303	163	403	0	11	0	2	0	34
1KGTest	var22103	ENSG00000137806	chr15	41613100	-	G	C	Base	2	160	45	154	37	162	191	183	115	348	113	364
1KGTest	var22104	ENSG00000137806	chr15	41613388	-	A	G	Base	90	130	0	35	1	78	3	107	2	246	38	180
1KGTest	var22105	ENSG00000137806	chr15	41614621	-	A	G	Base	195	59	180	44	2	97	0	2	0	0	0	0
1KGTest	var22106	ENSG00000137806	chr15	41614704	-	T	C	Base	743	2190	1098	1694	837	2520	793	1736	1165	1696	1457	2289
1KGTest	var22107	ENSG00000137806	chr15	41616223	-	TCACC	T	Base	165	402	329	132	222	305	334	538	186	132	290	449
1KGTest	var22108	ENSG00000137806	chr15	41620014	-	T	TGAAAAA	Base	26	274	62	172	3	199	239	610	316	458	354	746
1KGTest	var22109	ENSG00000137806	chr15	41620534	-	A	G	Base	493	697	700	407	549	611	1107	1513	852	932	854	1881
1KGTest	var2210	ENSG00000160714	chr1	154543215	-	T	C	Base	972	2219	953	1598	1156	2636	1849	4051	1688	3249	1583	4406
1KGTest	var22110	ENSG00000137806	chr15	41621842	-	A	C	Base	407	1487	461	1366	256	1760	64	139	197	58	35	80
1KGTest	var22111	ENSG00000137806	chr15	41621921	-	G	A	Base	1	1	0	53	81	47	95	405	42	195	221	150
1KGTest	var22112	ENSG00000137806	chr15	41622531	-	T	A	Base	375	2208	477	1118	367	2138	49	411	66	494	59	559
1KGTest	var22113	ENSG00000137806	chr15	41622793	-	C	G	Base	1689	2627	1828	2293	890	2957	549	3202	1086	2504	937	3446
1KGTest	var22115	ENSG00000137806	chr15	41626148	-	A	G	Base	1068	3107	970	1871	1067	3595	330	1255	403	1109	313	1223
1KGTest	var22116	ENSG00000137806	chr15	41626579	-	A	G	Base	1242	10776	1284	7657	1305	11316	1531	12198	2658	8400	1808	12245
1KGTest	var22118	ENSG00000137806	chr15	41629502	-	A	C	Base	632	1120	194	1063	844	1715	1045	720	786	646	974	908
1KGTest	var22119	ENSG00000137806	chr15	41630770	-	T	C	Base	764	2069	1313	1578	608	1943	299	535	259	412	85	507
1KGTest	var2211	ENSG00000160714	chr1	154544651	-	G	T	Base	825	1407	707	1381	812	2285	180	213	199	236	20	249
1KGTest	var22120	ENSG00000137806	chr15	41634587	-	A	G	Base	190	435	313	603	428	645	462	597	333	640	362	654
1KGTest	var22120	ENSG00000137806	chr15	41634587	-	A	G	Base,var22121:C/A	978	2700	1040	2032	1372	2601	143	652	502	487	574	799
1KGTest	var22121	ENSG00000137806	chr15	41634588	-	C	A	Base	87	697	99	500	96	805	357	516	324	459	426	512
1KGTest	var22121	ENSG00000137806	chr15	41634588	-	C	A	Base,var22120:A/G	169	571	275	298	117	518	453	465	131	440	288	456
1KGTest	var22122	ENSG00000137806	chr15	41636867	-	A	G	Base	944	3552	1853	2809	1653	4255	844	1143	675	1066	684	1660
1KGTest	var22123	ENSG00000137806	chr15	41646398	-	C	T	Base	1739	4284	2750	2925	1774	4360	1130	2316	808	1206	847	2356
1KGTest	var22124	ENSG00000137806	chr15	41647775	-	T	C	Base	35	199	55	177	197	153	138	65	63	46	1	141
1KGTest	var22125	ENSG00000137806	chr15	41648737	-	C	G	Base	822	1784	1030	1718	921	2248	1291	2894	1445	1884	1090	3107
1KGTest	var22126	ENSG00000137806	chr15	41648967	-	C	G	Base	363	493	219	329	371	597	116	790	201	415	303	602
1KGTest	var22127	ENSG00000137806	chr15	41649922	-	GT	G	Base	314	5029	656	3641	259	4781	565	21606	698	15165	734	24028
1KGTest	var22128	ENSG00000137806	chr15	41651569	-	T	C	Base	361	549	268	522	227	555	382	632	380	488	355	693
1KGTest	var22129	ENSG00000137806	chr15	41651721	-	A	G	Base	365	356	538	336	375	414	791	1358	413	911	607	1335
1KGTest	var2212	ENSG00000143537	chr1	155033918	+	C	T	Base	337	805	265	277	272	679	279	534	86	439	176	798
1KGTest	var22130	ENSG00000137806	chr15	41652505	-	T	TTTTG	Base	349	776	371	494	438	841	178	1132	512	805	397	742
1KGTest	var22131	ENSG00000137806	chr15	41653602	-	T	A	Base	52	326	21	237	221	437	251	742	293	623	223	650
1KGTest	var22132	ENSG00000137806	chr15	41654864	-	G	A	Base	172	844	194	779	292	1119	878	2470	1451	1696	1579	2348
1KGTest	var22134	ENSG00000137806	chr15	41657144	-	T	A	Base	638	2713	1336	1721	656	3089	1091	2629	962	2442	976	3414
1KGTest	var22135	ENSG00000137806	chr15	41657353	-	T	C	Base	747	2125	821	1428	789	2092	1685	3959	1805	2850	2063	4435
1KGTest	var22136	ENSG00000137806	chr15	41659277	-	G	A	Base	354	519	223	368	363	478	608	781	283	402	445	583
1KGTest	var22137	ENSG00000137806	chr15	41662317	-	C	A	Base	1458	2464	1752	1725	1125	3098	459	3471	1379	3034	1278	3718
1KGTest	var22138	ENSG00000137806	chr15	41663896	-	A	C	Base	632	1384	386	1435	826	1691	630	2059	799	1331	556	2410
1KGTest	var22139	ENSG00000137806	chr15	41666716	-	A	G	Base	725	2096	773	1486	285	1989	1048	1440	780	605	405	1146
1KGTest	var2213	ENSG00000143537	chr1	155034632	+	C	G	Base	291	818	604	808	542	938	379	1133	726	529	443	1122
1KGTest	var22140	ENSG00000137806	chr15	41667626	-	G	A	Base	88	1496	226	856	167	1512	393	3644	307	2408	238	2787
1KGTest	var22141	ENSG00000137806	chr15	41670186	-	T	C	Base	315	1039	819	1268	297	1442	762	1284	1058	1327	685	1692
1KGTest	var22142	ENSG00000137806	chr15	41670408	-	C	G	Base	977	2770	1445	2757	1365	2972	655	2132	987	1815	1168	2424
1KGTest	var22143	ENSG00000137806	chr15	41672384	-	A	G	Base	400	1570	851	983	672	1324	164	179	419	283	3	329
1KGTest	var22144	ENSG00000137806	chr15	41676526	-	G	A	Base	75	371	320	163	169	468	497	982	328	1281	246	1739
1KGTest	var22145	ENSG00000137806	chr15	41676817	-	G	T	Base	331	1610	945	1095	571	1385	314	213	222	111	108	207
1KGTest	var22146	ENSG00000137806	chr15	41677692	-	A	G	Base	1093	3271	1317	2144	1220	3287	1009	1753	553	1221	787	1725
1KGTest	var22146	ENSG00000137806	chr15	41677692	-	A	G	Base,var22147:A/G	1433	2898	1656	2008	1484	3087	305	1076	558	944	713	1105
1KGTest	var22147	ENSG00000137806	chr15	41677752	-	A	G	Base	222	766	361	554	436	839	462	696	511	760	146	805
1KGTest	var22147	ENSG00000137806	chr15	41677752	-	A	G	Base,var22146:A/G	552	997	433	658	601	765	464	906	452	443	233	1004
1KGTest	var22148	ENSG00000137806	chr15	41679492	-	G	A	Base	717	2473	476	1834	983	2495	1344	3358	1842	2873	1549	4082
1KGTest	var22149	ENSG00000137806	chr15	41680233	-	G	A	Base	647	1227	940	1087	579	1356	431	1739	811	1461	1029	2033
1KGTest	var2214	ENSG00000143226	chr1	161507448	+	C	T	Base	591	2049	1366	2195	1004	2622	582	1330	626	982	688	1759
1KGTest	var22150	ENSG00000137806	chr15	41681989	-	CATAA	C	Base	2	154	0	89	3	8	130	89	125	70	161	41
1KGTest	var22151	ENSG00000137806	chr15	41682094	-	C	T	Base	524	962	271	624	215	580	383	412	400	658	353	677
1KGTest	var22152	ENSG00000137806	chr15	41682896	-	A	G	Base	286	1188	653	911	597	1446	274	967	342	469	126	783
1KGTest	var22153	ENSG00000137806	chr15	41683159	-	A	G	Base	499	431	460	269	453	494	218	45	59	171	112	327
1KGTest	var22154	ENSG00000137806	chr15	41685740	-	A	G	Base	964	2604	920	1672	986	2718	143	594	332	738	483	524
1KGTest	var22155	ENSG00000137806	chr15	41685917	-	G	T	Base	35	240	230	187	152	326	159	753	483	398	230	868
1KGTest	var22156	ENSG00000137806	chr15	41687824	-	A	T	Base	55	1312	263	1111	209	1062	490	3994	382	4092	345	5029
1KGTest	var22157	ENSG00000137806	chr15	41689166	-	C	A	Base	673	900	332	684	280	1301	826	2174	757	1672	1018	2316
1KGTest	var22157	ENSG00000137806	chr15	41689166	-	C	A	Base,var22158:C/T	1143	2171	1699	1924	1002	2517	843	2187	880	1500	887	2343
1KGTest	var22158	ENSG00000137806	chr15	41689232	-	C	T	Base	314	866	495	719	587	790	1076	2147	942	1194	945	1951
1KGTest	var22158	ENSG00000137806	chr15	41689232	-	C	T	Base,var22157:C/A	547	1110	520	783	323	1122	290	952	349	855	180	1116
1KGTest	var22159	ENSG00000137806	chr15	41690851	-	T	G	Base	456	1428	975	1167	739	1279	139	895	676	474	208	560
1KGTest	var2215	ENSG00000143226	chr1	161510434	+	G	A	Base	192	952	340	578	214	1078	92	602	55	429	263	501
1KGTest	var22160	ENSG00000137806	chr15	41693555	-	G	A	Base	232	582	310	230	280	586	915	1787	1303	1462	480	2284
1KGTest	var22161	ENSG00000137806	chr15	41694743	-	C	T	Base	478	4227	724	2894	407	4539	879	8411	1130	5293	1048	8326
1KGTest	var22162	ENSG00000137806	chr15	41695429	-	AC	A	Base	302	598	580	330	453	797	1094	2454	1152	1262	820	2329
1KGTest	var22163	ENSG00000137806	chr15	41698216	-	G	C	Base	171	629	304	432	165	850	451	1421	874	1148	193	1420
1KGTest	var22164	ENSG00000137806	chr15	41698305	-	T	C	Base	563	1368	605	946	559	1268	1002	2103	997	1805	753	2062
1KGTest	var22165	ENSG00000137806	chr15	41698990	-	C	T	Base	358	1206	705	1020	261	1403	426	1785	867	1351	822	1730
1KGTest	var22166	ENSG00000137806	chr15	41701021	-	T	C	Base	222	1277	244	937	592	1466	461	1839	443	1542	266	1810
1KGTest	var22167	ENSG00000137806	chr15	41701647	-	A	C	Base	699	1386	1005	957	814	1357	310	546	269	277	356	434
1KGTest	var22168	ENSG00000137806	chr15	41704789	-	A	G	Base	709	1828	1196	1167	777	1379	822	1458	1391	1429	1141	2003
1KGTest	var22169	ENSG00000137806	chr15	41705008	-	G	T	Base	441	495	174	285	260	465	765	2153	838	1607	743	1931
1KGTest	var22169	ENSG00000137806	chr15	41705008	-	G	T	Base,var22170:A/T	842	1095	645	698	387	1029	577	1869	676	1415	781	1889
1KGTest	var2216	ENSG00000143226	chr1	161515326	+	C	T	Base	755	1531	787	849	520	1404	1518	3332	1247	2934	1126	3229
1KGTest	var22170	ENSG00000137806	chr15	41705041	-	A	T	Base	531	1231	734	675	542	1076	117	152	270	196	313	349
1KGTest	var22170	ENSG00000137806	chr15	41705041	-	A	T	Base,var22169:G/T	362	589	173	568	242	957	204	1346	307	594	599	1313
1KGTest	var22171	ENSG00000137806	chr15	41708435	-	GAACA	G	Base	1025	2844	1033	2157	1375	2970	2008	5644	3093	4109	2002	5960
1KGTest	var22172	ENSG00000137806	chr15	41709195	-	C	G	Base	657	7598	907	6409	954	7919	364	3548	272	2057	497	3700
1KGTest	var22173	ENSG00000137806	chr15	41711447	-	C	T	Base	630	990	715	1132	865	1414	11	744	139	389	169	512
1KGTest	var22173	ENSG00000137806	chr15	41711447	-	C	T	Base,var22174:T/G	234	861	249	609	425	789	1178	3208	654	1948	1252	2772
1KGTest	var22174	ENSG00000137806	chr15	41711514	-	T	G	Base	626	2003	727	1647	556	1709	141	219	251	134	15	127
1KGTest	var22174	ENSG00000137806	chr15	41711514	-	T	G	Base,var22173:C/T	154	706	506	482	151	530	156	134	128	136	192	163
1KGTest	var22175	ENSG00000137806	chr15	41713444	-	T	G	Base	678	1877	715	1185	625	1832	214	1241	578	1396	169	1779
1KGTest	var22176	ENSG00000137806	chr15	41714072	-	C	T	Base	423	853	255	774	490	1161	455	721	257	420	419	766
1KGTest	var22177	ENSG00000137806	chr15	41715121	-	G	A	Base	2	214	130	248	233	245	809	1351	918	1011	559	1221
1KGTest	var22178	ENSG00000137806	chr15	41715585	-	A	G	Base	185	1538	818	1240	242	2168	809	3369	1339	2165	1073	3285
1KGTest	var22179	ENSG00000137806	chr15	41717313	-	A	T	Base	470	391	410	637	507	438	403	1166	846	870	382	1245
1KGTest	var2217	ENSG00000143226	chr1	161520931	+	C	T	Base	462	1092	431	1199	374	1432	459	946	863	644	429	1067
1KGTest	var22180	ENSG00000137806	chr15	41718804	-	T	A	Base	147	809	371	486	178	754	98	293	2	220	108	250
1KGTest	var22182	ENSG00000137806	chr15	41719706	-	A	G	Base	530	1249	394	1017	445	1271	554	1452	649	1162	1032	1888
1KGTest	var22183	ENSG00000137806	chr15	41720455	-	CTTTTTTTTTT	C	Base	228	444	374	128	69	343	362	766	221	977	387	1183
1KGTest	var22184	ENSG00000137806	chr15	41721042	-	G	A	Base	648	1647	970	1025	553	1626	745	793	938	777	993	1122
1KGTest	var22186	ENSG00000137806	chr15	41724188	-	G	A	Base	539	3146	590	2266	1029	3437	548	1484	507	847	394	1630
1KGTest	var22187	ENSG00000137806	chr15	41725023	-	G	A	Base	493	963	519	639	424	1086	1245	2277	1044	1914	1054	2644
1KGTest	var22188	ENSG00000137806	chr15	41728276	-	G	A	Base	1110	2566	994	1687	930	2836	327	963	318	684	381	838
1KGTest	var22189	ENSG00000137806	chr15	41729234	-	G	A	Base	809	1945	407	1466	780	1508	2152	3197	1714	2479	1696	3520
1KGTest	var2218	ENSG00000143226	chr1	161524789	+	C	G	Base	990	1513	1165	1339	893	1836	1778	5238	1795	3793	2257	5059
1KGTest	var22190	ENSG00000137806	chr15	41731283	-	G	T	Base	1	29	68	22	57	12	105	400	2	153	125	264
1KGTest	var22191	ENSG00000137806	chr15	41731550	-	G	A	Base	537	696	676	491	813	775	61	53	5	26	1	46
1KGTest	var22192	ENSG00000137806	chr15	41733249	-	A	G	Base	684	1754	1234	1157	1324	1808	542	1460	489	1031	587	1467
1KGTest	var22193	ENSG00000137806	chr15	41735708	-	C	A	Base	321	917	193	895	395	1073	362	626	51	563	120	742
1KGTest	var22193	ENSG00000137806	chr15	41735708	-	C	A	Base,var22194:T/G	459	1696	737	1408	404	2009	187	832	507	742	166	847
1KGTest	var22194	ENSG00000137806	chr15	41735710	-	T	G	Base	518	1882	269	1459	492	1521	157	239	77	285	1	247
1KGTest	var22194	ENSG00000137806	chr15	41735710	-	T	G	Base,var22193:C/A	650	1911	296	1151	418	1797	478	841	433	949	356	1031
1KGTest	var22195	ENSG00000137806	chr15	41735785	-	A	G	Base	167	307	26	220	157	310	158	71	30	90	53	151
1KGTest	var22195	ENSG00000137806	chr15	41735785	-	A	G	Base,var22196:TA/T	450	1607	284	805	498	1526	118	222	183	146	164	177
1KGTest	var22196	ENSG00000137806	chr15	41735800	-	TA	T	Base	76	218	1	25	81	103	143	127	180	108	96	213
1KGTest	var22196	ENSG00000137806	chr15	41735800	-	TA	T	Base,var22195:A/G	145	43	1	46	6	53	56	90	9	36	60	49
1KGTest	var22198	ENSG00000137806	chr15	41737059	-	T	C	Base	90	474	173	376	158	522	415	1004	541	867	450	1442
1KGTest	var22199	ENSG00000137806	chr15	41738637	-	G	A	Base	1144	2422	965	1200	821	2305	798	2263	1431	1861	1159	2635
1KGTest	var2219	ENSG00000143226	chr1	161526397	+	A	G	Base	382	1308	552	808	335	1020	732	1861	505	1421	704	1983
1KGTest	var221	ENSG00000204138	chr1	28684402	+	G	A	Base	7	336	240	235	71	352	298	641	346	454	311	729
1KGTest	var22200	ENSG00000137806	chr15	41741482	-	G	A	Base	351	1332	237	1468	387	1868	751	811	651	450	523	1129
1KGTest	var22201	ENSG00000137806	chr15	41743426	-	C	T	Base	136	694	93	353	429	579	87	301	172	448	43	507
1KGTest	var22202	ENSG00000137806	chr15	41743574	-	T	A	Base	131	44	165	66	0	68	327	514	307	459	308	492
1KGTest	var22203	ENSG00000137806	chr15	41743828	-	T	A	Base	181	354	190	460	246	615	99	255	244	166	198	221
1KGTest	var22204	ENSG00000137806	chr15	41746276	-	G	A	Base	0	13	0	20	0	0	0	0	0	1	0	1
1KGTest	var22205	ENSG00000137806	chr15	41746535	-	T	C	Base	137	346	259	266	75	415	465	1284	580	1944	169	1676
1KGTest	var22206	ENSG00000137806	chr15	41746625	-	A	G	Base	1	411	7	253	7	594	279	439	242	247	333	337
1KGTest	var22207	ENSG00000137806	chr15	41747598	-	G	A	Base	836	2319	1060	1843	1148	2620	1084	2022	1313	1116	1084	2008
1KGTest	var22208	ENSG00000137806	chr15	41751678	-	C	T	Base	87	27	19	0	0	30	136	211	4	188	8	271
1KGTest	var22209	ENSG00000137806	chr15	41752852	-	C	T	Base	306	1069	166	659	81	849	448	1380	306	1297	268	1760
1KGTest	var2220	ENSG00000143226	chr1	161532391	+	A	G	Base	794	1668	942	1163	962	1636	567	1292	674	1217	690	1342
1KGTest	var22210	ENSG00000137806	chr15	41757667	-	T	C	Base	1068	1379	813	1008	1014	1490	1302	3091	1421	2793	1054	3310
1KGTest	var22211	ENSG00000137806	chr15	41760617	-	A	G	Base	672	1892	591	1190	420	2015	132	612	175	434	188	562
1KGTest	var22212	ENSG00000137806	chr15	41760807	-	A	G	Base	2713	73420	1953	58629	1986	81089	1276	50788	1338	40593	1238	56586
1KGTest	var22213	ENSG00000137806	chr15	41761332	-	G	T	Base	387	2050	459	1072	467	1805	215	740	435	582	359	670
1KGTest	var22214	ENSG00000137806	chr15	41764522	-	A	G	Base	368	720	284	714	291	919	205	165	290	144	164	164
1KGTest	var22215	ENSG00000137806	chr15	41771591	-	G	A	Base	897	2017	1072	1436	1282	1825	450	1077	560	483	533	1038
1KGTest	var22216	ENSG00000137806	chr15	41772202	-	A	C	Base	468	592	629	766	410	1109	923	1391	892	967	1303	1304
1KGTest	var22217	ENSG00000137806	chr15	41772693	-	G	A	Base	707	1116	401	857	673	1756	395	1206	1014	650	562	1080
1KGTest	var22219	ENSG00000137806	chr15	41775221	-	C	T	Base	289	1080	704	1170	691	1429	1075	1660	1828	1625	381	2003
1KGTest	var2221	ENSG00000143226	chr1	161532781	+	A	T	Base	531	1677	1057	1353	814	2191	1206	3553	1185	3009	1121	3675
1KGTest	var22220	ENSG00000137806	chr15	41777934	-	A	G	Base	3	153	104	128	109	285	260	70	158	172	130	114
1KGTest	var22220	ENSG00000137806	chr15	41777934	-	A	G	Base,var22221:A/C	93	297	48	87	143	131	0	0	0	0	19	1
1KGTest	var22221	ENSG00000137806	chr15	41777935	-	A	C	Base,var22220:A/G	2	44	87	27	183	143	1	84	149	68	54	74
1KGTest	var22222	ENSG00000137806	chr15	41779260	-	A	G	Base	951	5010	1935	4167	1435	5403	359	2358	776	1547	610	1940
1KGTest	var22223	ENSG00000103932	chr15	41816190	-	T	G	Base	1204	2103	1610	1535	975	2106	431	1220	992	1126	414	1657
1KGTest	var22224	ENSG00000103932	chr15	41817367	-	A	G	Base	73	201	104	290	242	264	382	759	520	391	513	795
1KGTest	var22225	ENSG00000103932	chr15	41817662	-	A	G	Base	508	1506	527	1276	432	1855	518	480	426	172	119	574
1KGTest	var22226	ENSG00000103932	chr15	41818060	-	G	A	Base	188	757	363	748	141	911	350	1987	428	1127	664	1658
1KGTest	var22227	ENSG00000103932	chr15	41818917	-	G	A	Base	246	1693	455	1147	616	2126	816	3216	1044	2359	796	3630
1KGTest	var22228	ENSG00000103932	chr15	41819283	-	G	A	Base	495	1538	446	1274	541	1572	546	1402	462	1227	513	1845
1KGTest	var22228	ENSG00000103932	chr15	41819283	-	G	A	Base,var22229:C/T	467	1173	556	759	757	830	666	2442	540	1957	615	2317
1KGTest	var22229	ENSG00000103932	chr15	41819322	-	C	T	Base	84	186	6	187	169	271	112	718	843	816	232	1048
1KGTest	var22229	ENSG00000103932	chr15	41819322	-	C	T	Base,var22228:G/A	581	2216	624	1624	492	2683	19	451	20	455	103	559
1KGTest	var2222	ENSG00000143226	chr1	161533055	+	T	G	Base	733	2437	895	1744	794	2925	670	3407	486	2692	929	3300
1KGTest	var22230	ENSG00000103932	chr15	41819716	-	C	T	Base	323	1146	395	834	312	1278	615	2340	447	2483	833	2917
1KGTest	var22231	ENSG00000103932	chr15	41819896	-	G	T	Base	980	2116	434	1457	913	1803	532	687	727	613	722	861
1KGTest	var22232	ENSG00000103932	chr15	41819998	-	G	A	Base	1624	2906	2169	2338	1656	3384	1275	1744	1693	1329	1425	2131
1KGTest	var22233	ENSG00000103932	chr15	41821168	-	T	C	Base	111	29	91	58	0	106	1	47	68	86	12	61
1KGTest	var22234	ENSG00000103932	chr15	41821752	-	T	C	Base	423	1198	747	975	727	1399	1473	3266	1226	1996	1149	3393
1KGTest	var22235	ENSG00000103932	chr15	41822323	-	C	T	Base	199	522	422	421	402	678	423	1029	285	449	684	875
1KGTest	var22236	ENSG00000103932	chr15	41824412	-	G	A	Base	691	1534	811	1307	412	1928	408	446	422	496	109	538
1KGTest	var22237	ENSG00000103932	chr15	41825997	-	T	C	Base	165	547	370	644	248	762	447	547	339	760	446	681
1KGTest	var22238	ENSG00000103932	chr15	41828571	-	A	T	Base	378	1114	875	812	245	1363	436	1497	504	1560	644	1643
1KGTest	var22239	ENSG00000103932	chr15	41829550	-	C	G	Base	2220	9237	2862	5605	2760	9104	2981	10767	4178	7014	3781	11197
1KGTest	var2223	ENSG00000143226	chr1	161535232	+	A	G	Base	1019	1272	1316	1086	875	1429	863	1683	693	1139	638	1603
1KGTest	var22240	ENSG00000103932	chr15	41830251	-	T	C	Base	595	1705	463	1551	606	1681	276	1485	672	1149	453	1707
1KGTest	var22242	ENSG00000103932	chr15	41831353	-	C	A	Base	773	1641	822	1383	670	1738	247	1287	662	538	762	858
1KGTest	var22242	ENSG00000103932	chr15	41831353	-	C	A	Base,var22243:G/A	361	803	239	784	472	1243	486	1390	736	1286	822	2036
1KGTest	var22243	ENSG00000103932	chr15	41831376	-	G	A	Base	218	661	796	406	421	824	818	2317	972	1571	1007	2198
1KGTest	var22243	ENSG00000103932	chr15	41831376	-	G	A	Base,var22242:C/A	677	315	428	312	541	505	1361	1995	662	1629	565	2068
1KGTest	var22244	ENSG00000103932	chr15	41831773	-	C	T	Base	1043	6805	812	4344	650	7260	464	5301	674	3361	497	6216
1KGTest	var22245	ENSG00000103932	chr15	41833208	-	G	C	Base	1204	3096	1125	2165	1142	3206	776	2052	1431	1758	856	1930
1KGTest	var22246	ENSG00000103932	chr15	41833343	-	G	A	Base	227	306	388	259	148	465	325	730	413	849	407	1140
1KGTest	var22247	ENSG00000103932	chr15	41836645	-	CTTT	C	Base	1	5	2	142	77	68	257	547	133	775	159	838
1KGTest	var22248	ENSG00000168970	chr15	41907905	+	A	C	Base	235	1257	603	972	186	1105	531	2704	289	1864	319	3060
1KGTest	var22249	ENSG00000168970	chr15	42009349	+	T	TGTAAG	Base	157	219	6	104	53	162	175	161	18	114	201	41
1KGTest	var2224	ENSG00000143226	chr1	161536758	+	T	C	Base	1244	2388	1571	2092	1127	2736	1971	5816	2841	3982	2237	5713
1KGTest	var22250	ENSG00000168970	chr15	42085017	+	A	C	Base	619	2086	1221	1744	847	2402	428	1921	693	1227	764	1769
1KGTest	var22251	ENSG00000168970	chr15	42092915	+	C	A	Base	37	98	82	179	101	138	48	47	8	27	20	104
1KGTest	var22252	ENSG00000168970	chr15	42099059	+	A	G	Base	283	695	175	453	417	712	120	703	190	522	191	968
1KGTest	var22253	ENSG00000168970	chr15	42100303	+	CT	C	Base	11	19	65	0	1	30	534	1159	588	913	374	1355
1KGTest	var22254	ENSG00000168970	chr15	42100674	+	G	A	Base	894	2214	1084	2233	963	2631	918	1513	743	1173	650	1706
1KGTest	var22254	ENSG00000168970	chr15	42100674	+	G	A	Base,var22255:C/G	612	1928	985	1256	766	1926	653	1564	936	1002	1053	1794
1KGTest	var22255	ENSG00000168970	chr15	42100725	+	C	G	Base	397	414	351	442	238	512	520	856	586	417	403	1009
1KGTest	var22255	ENSG00000168970	chr15	42100725	+	C	G	Base,var22254:G/A	820	608	623	445	435	745	621	1549	809	1271	712	1679
1KGTest	var22256	ENSG00000168970	chr15	42102285	+	G	A	Base	671	1357	104	972	282	1678	245	1480	455	1022	648	1761
1KGTest	var22257	ENSG00000168970	chr15	42124082	+	A	G	Base	1083	2722	1839	2012	867	2891	1172	2189	1105	1391	1068	2054
1KGTest	var22258	ENSG00000168970	chr15	42124643	+	T	C	Base	772	2848	1041	1625	612	2619	238	1067	708	916	533	1425
1KGTest	var22259	ENSG00000168970	chr15	42125991	+	A	G	Base	604	1600	772	1320	598	1865	1310	3201	1385	2094	1190	3716
1KGTest	var2225	ENSG00000143226	chr1	161540857	+	T	A	Base	471	634	397	567	379	850	877	2079	1152	1741	1400	2480
1KGTest	var22260	ENSG00000168970	chr15	42127443	+	G	C	Base	414	584	138	538	278	641	1182	1952	434	1507	1012	2937
1KGTest	var22261	ENSG00000168970	chr15	42128855	+	T	C	Base	1241	2846	1033	1902	1658	2888	1245	3370	1166	3104	1485	4060
1KGTest	var22262	ENSG00000168970	chr15	42129176	+	T	C	Base	334	823	301	334	187	686	1031	1926	988	2140	614	2368
1KGTest	var22263	ENSG00000168970	chr15	42129373	+	C	G	Base	569	2289	882	1873	582	2636	622	3180	926	1925	422	3667
1KGTest	var22264	ENSG00000168970	chr15	42130323	+	T	TG	Base	309	951	473	600	492	957	323	453	359	225	300	387
1KGTest	var22265	ENSG00000168970	chr15	42132200	+	C	G	Base	1010	3363	1350	2786	1371	4481	898	2671	1546	1770	441	3057
1KGTest	var22266	ENSG00000168970	chr15	42140414	+	G	A	Base	869	1991	929	2104	649	2406	676	1370	480	996	727	1636
1KGTest	var22267	ENSG00000104055	chr15	43541939	-	C	G	Base	595	1553	632	864	704	1527	230	828	420	509	426	749
1KGTest	var22268	ENSG00000104055	chr15	43543258	-	C	A	Base	464	1490	519	828	496	1526	363	1509	696	1031	681	1621
1KGTest	var22269	ENSG00000104055	chr15	43544609	-	G	A	Base	825	1788	836	1437	638	2433	397	1006	598	721	450	1000
1KGTest	var2226	ENSG00000143226	chr1	161562422	+	A	G	Base	958	2202	2135	2080	1193	2625	1307	2294	1262	1980	812	2489
1KGTest	var22270	ENSG00000104055	chr15	43545314	-	C	T	Base	1210	2337	1667	1694	1540	2720	995	1952	1284	1446	745	2089
1KGTest	var22271	ENSG00000104055	chr15	43545728	-	G	A	Base	160	501	127	199	157	422	60	351	282	424	150	711
1KGTest	var22272	ENSG00000104055	chr15	43546169	-	AG	A	Base	248	3353	664	1952	309	3085	1149	7714	1666	5518	1986	7932
1KGTest	var22273	ENSG00000104055	chr15	43546446	-	G	C	Base	757	3014	996	2217	967	2941	869	2771	1296	2270	735	3062
1KGTest	var22273	ENSG00000104055	chr15	43546446	-	G	C	Base,var22274:C/T	817	2952	821	2343	1028	3192	802	3690	1198	2786	944	3847
1KGTest	var22274	ENSG00000104055	chr15	43546456	-	C	T	Base	410	2226	1356	1464	811	2584	599	1429	906	1298	407	1782
1KGTest	var22274	ENSG00000104055	chr15	43546456	-	C	T	Base,var22273:G/C	1166	5469	1127	4431	1566	6528	829	2971	479	2091	697	3415
1KGTest	var22275	ENSG00000104055	chr15	43550502	-	T	C	Base	419	1491	970	908	645	1636	459	1365	626	1034	264	1264
1KGTest	var22276	ENSG00000104055	chr15	43550581	-	C	T	Base	416	1171	742	1073	575	952	640	852	458	697	436	969
1KGTest	var22276	ENSG00000104055	chr15	43550581	-	C	T	Base,var22277:A/G	909	1176	337	837	306	1458	600	729	554	466	312	577
1KGTest	var22277	ENSG00000104055	chr15	43550655	-	A	G	Base	55	503	69	404	37	402	166	566	193	434	21	743
1KGTest	var22277	ENSG00000104055	chr15	43550655	-	A	G	Base,var22276:C/T	273	673	98	459	333	555	56	208	300	238	166	227
1KGTest	var22278	ENSG00000104055	chr15	43551023	-	C	T	Base	914	2109	1151	1429	986	2163	1438	4716	2199	3260	1559	4757
1KGTest	var22279	ENSG00000104055	chr15	43551919	-	G	A	Base	82	931	186	649	235	844	432	533	543	550	187	684
1KGTest	var2227	ENSG00000143226	chr1	161563055	+	G	A	Base	354	449	344	423	215	412	158	428	287	342	85	518
1KGTest	var2227	ENSG00000143226	chr1	161563055	+	G	A	Base,var2228:G/T	148	402	128	361	85	316	0	47	18	67	1	78
1KGTest	var22280	ENSG00000104055	chr15	43553982	-	G	T	Base	1081	1542	1378	1322	738	2127	834	2222	1002	1580	1513	2434
1KGTest	var22281	ENSG00000104055	chr15	43554226	-	A	G	Base	740	1413	1046	810	660	1591	212	883	730	777	280	914
1KGTest	var22282	ENSG00000104055	chr15	43555699	-	A	T	Base	1049	2263	1090	1740	599	2321	532	1676	771	901	958	1513
1KGTest	var22283	ENSG00000104055	chr15	43556272	-	A	G	Base	1901	2954	1918	2767	1258	3901	2206	4017	1847	3255	2995	4209
1KGTest	var22283	ENSG00000104055	chr15	43556272	-	A	G	Base,var22284:C/T	1306	2439	939	2168	969	2901	1436	2252	1976	2198	1305	2435
1KGTest	var22284	ENSG00000104055	chr15	43556307	-	C	T	Base	858	1284	1056	1675	911	2203	408	934	484	722	647	1462
1KGTest	var22284	ENSG00000104055	chr15	43556307	-	C	T	Base,var22283:A/G	1694	2124	1698	1392	1451	2007	495	796	918	783	500	1267
1KGTest	var22285	ENSG00000104055	chr15	43557549	-	A	G	Base	768	1834	934	1448	895	2311	957	2734	1420	1870	655	2565
1KGTest	var22286	ENSG00000104055	chr15	43558376	-	T	C	Base	57	90	145	94	87	86	0	52	34	144	37	154
1KGTest	var22287	ENSG00000104055	chr15	43558574	-	A	G	Base	32	111	157	71	24	225	10	212	270	79	2	133
1KGTest	var22288	ENSG00000104055	chr15	43558823	-	A	C	Base	929	1973	913	2030	653	2706	845	2669	1215	1824	1327	2756
1KGTest	var22289	ENSG00000104055	chr15	43559960	-	T	A	Base	424	1225	520	1166	451	1296	758	1318	1022	1098	522	1788
1KGTest	var2228	ENSG00000143226	chr1	161563075	+	G	T	Base	436	1033	840	544	591	939	210	293	277	205	167	393
1KGTest	var2228	ENSG00000143226	chr1	161563075	+	G	T	Base,var2227:G/A	191	341	35	96	240	158	132	157	28	129	92	183
1KGTest	var22290	ENSG00000104055	chr15	43560607	-	A	G	Base	623	991	334	610	191	1061	1109	1759	1163	1488	473	2090
1KGTest	var22291	ENSG00000104055	chr15	43560825	-	G	A	Base	273	340	142	266	65	375	382	694	229	636	537	797
1KGTest	var22292	ENSG00000104055	chr15	43560945	-	A	G	Base	464	300	255	297	198	468	579	408	384	328	166	425
1KGTest	var22293	ENSG00000104055	chr15	43563237	-	T	C	Base	410	743	372	620	523	881	793	1349	862	974	463	1550
1KGTest	var22294	ENSG00000104055	chr15	43564849	-	T	C	Base	88	711	193	499	156	810	525	771	343	576	197	971
1KGTest	var22295	ENSG00000104055	chr15	43566121	-	C	A	Base	218	1664	330	1142	231	1964	450	1457	534	1638	576	2064
1KGTest	var22296	ENSG00000104055	chr15	43566470	-	G	C	Base	403	593	394	625	305	572	445	550	284	710	267	772
1KGTest	var22297	ENSG00000104055	chr15	43566671	-	G	A	Base	304	928	288	809	149	890	691	1509	762	1506	938	2024
1KGTest	var22299	ENSG00000104055	chr15	43568207	-	C	T	Base	135	1042	686	965	460	1299	956	1282	846	944	579	1616
1KGTest	var2229	ENSG00000143226	chr1	161563281	+	A	AG	Base	1414	3153	1835	2531	1754	4030	740	1704	915	1474	939	1974
1KGTest	var22300	ENSG00000104055	chr15	43568999	-	C	T	Base	1842	1982	1679	1917	805	2255	450	922	654	818	829	1136
1KGTest	var22301	ENSG00000104055	chr15	43571219	-	A	T	Base	449	838	453	648	447	808	618	1419	770	850	889	1677
1KGTest	var22302	ENSG00000104055	chr15	43571390	-	C	G	Base	685	1977	845	1441	843	2165	597	1172	465	912	568	1454
1KGTest	var22303	ENSG00000104055	chr15	43572560	-	A	G	Base	59	185	94	206	117	267	53	498	252	345	375	567
1KGTest	var22304	ENSG00000104055	chr15	43573052	-	A	G	Base	1666	4418	1722	3400	1183	5896	1774	2787	1772	1832	1502	3031
1KGTest	var22305	ENSG00000104055	chr15	43573421	-	G	A	Base	453	1315	569	1209	691	1809	219	833	232	577	333	641
1KGTest	var22305	ENSG00000104055	chr15	43573421	-	G	A	Base,var22306:A/T	546	1801	442	1704	533	2244	990	1579	877	1207	876	1050
1KGTest	var22306	ENSG00000104055	chr15	43573429	-	A	T	Base	622	1556	465	766	528	1244	1140	3108	1649	2062	955	3603
1KGTest	var22306	ENSG00000104055	chr15	43573429	-	A	T	Base,var22305:G/A	548	1857	857	1408	822	2126	565	1294	1416	1034	324	1225
1KGTest	var22307	ENSG00000104055	chr15	43575678	-	C	T	Base	31	497	143	271	162	321	1	57	0	1	1	99
1KGTest	var22309	ENSG00000104055,ENSG00000104055	chr15	43576541	-	T	TAC,C	Base	781	1359	617	632	463	1427	259	336	85	180	79	612
1KGTest	var22309	ENSG00000104055,ENSG00000104055	chr15	43576541	-	T	TAC,C	Base	781	1359	617	632	463	1427	56	126	0	47	17	32
1KGTest	var2230	ENSG00000143226	chr1	161563446	+	TA	T	Base	791	2103	1496	1763	732	2340	1387	3586	1701	2785	1613	4316
1KGTest	var22310	ENSG00000104055	chr15	43579566	-	A	G	Base	332	1382	676	1763	384	1690	463	1333	755	1134	1150	1640
1KGTest	var22311	ENSG00000104055	chr15	43580819	-	A	G	Base	1	30	1	1	103	39	0	8	0	8	0	83
1KGTest	var22312	ENSG00000104055	chr15	43581298	-	C	T	Base	284	481	605	235	148	609	115	136	274	181	35	297
1KGTest	var22313	ENSG00000104055	chr15	43581506	-	T	C	Base	520	1212	471	1099	687	1278	1265	2508	1655	1778	1777	2513
1KGTest	var22314	ENSG00000104055	chr15	43582313	-	G	T	Base	408	407	373	446	142	424	261	401	62	305	246	516
1KGTest	var22315	ENSG00000104055	chr15	43583047	-	T	C	Base	178	61	123	109	165	71	117	293	163	216	126	259
1KGTest	var22315	ENSG00000104055	chr15	43583047	-	T	C	Base,var22316:A/G	77	635	66	251	253	623	141	592	329	489	282	447
1KGTest	var22316	ENSG00000104055	chr15	43583054	-	A	G	Base	62	42	92	69	63	50	271	470	224	432	390	475
1KGTest	var22316	ENSG00000104055	chr15	43583054	-	A	G	Base,var22315:T/C	526	629	475	451	414	842	1261	1616	944	1133	753	1596
1KGTest	var22317	ENSG00000104055	chr15	43585520	-	T	C	Base	411	474	346	306	276	401	1080	2023	960	1408	1389	2361
1KGTest	var22319	ENSG00000104055	chr15	43586907	-	T	A	Base	233	588	636	548	375	828	230	665	716	606	460	908
1KGTest	var22319	ENSG00000104055	chr15	43586907	-	T	A	Base,var22320:C/A	418	1251	547	822	337	1100	467	677	922	403	210	589
1KGTest	var2231	ENSG00000143226	chr1	161563554	+	A	G	Base	1360	1413	1426	1384	797	2046	461	1054	614	762	262	865
1KGTest	var22320	ENSG00000104055	chr15	43586908	-	C	A	Base	512	1469	679	920	628	1325	299	946	383	662	148	841
1KGTest	var22320	ENSG00000104055	chr15	43586908	-	C	A	Base,var22319:T/A	601	1530	669	957	321	1189	518	1233	854	1114	550	1170
1KGTest	var22321	ENSG00000104055	chr15	43587745	-	C	G	Base	224	472	303	522	373	431	731	1719	1234	1750	926	2124
1KGTest	var22322	ENSG00000140264,ENSG00000168803	chr15	43588439	+	T	C	Base	185	663	214	360	185	449	561	970	745	1070	869	1445
1KGTest	var22323	ENSG00000140264,ENSG00000168803	chr15	43588888	+	C	A	Base	549	1693	823	1756	902	1922	851	1093	655	1008	810	1206
1KGTest	var22324	ENSG00000104055	chr15	43589582	-	C	T	Base	503	1297	688	1113	537	1373	370	1413	672	854	600	1398
1KGTest	var22325	ENSG00000104055	chr15	43589720	-	GGAAAGAAA	G	Base	642	1484	1126	1349	670	1823	808	2137	988	1987	846	2216
1KGTest	var22328	ENSG00000140264,ENSG00000168803	chr15	43592408	+	A	G	Base	215	393	283	219	134	291	176	359	405	440	212	439
1KGTest	var22328	ENSG00000140264,ENSG00000168803	chr15	43592408	+	A	G	Base,var22329:T/G	92	380	78	155	166	382	237	285	7	229	21	115
1KGTest	var22329	ENSG00000140264,ENSG00000168803	chr15	43592428	+	T	G	Base	518	1094	431	918	424	854	696	1070	450	670	386	1027
1KGTest	var22329	ENSG00000140264,ENSG00000168803	chr15	43592428	+	T	G	Base,var22328:A/G	231	804	532	577	270	863	451	814	891	667	529	968
1KGTest	var2232	ENSG00000143226	chr1	161564348	+	A	G	Base	402	1438	503	581	558	1392	578	1044	653	1166	803	1237
1KGTest	var22330	ENSG00000104055	chr15	43593827	-	C	CA	Base	81	276	11	134	132	309	70	276	106	110	64	345
1KGTest	var22331	ENSG00000140264,ENSG00000168803	chr15	43594900	+	A	G	Base	404	519	439	377	263	488	526	1171	749	735	471	1388
1KGTest	var22332	ENSG00000140264,ENSG00000168803	chr15	43596210	+	TTTTAAA	T	Base	35	18	27	180	109	116	135	701	347	309	170	602
1KGTest	var22333	ENSG00000104055	chr15	43597737	-	T	C	Base	354	1208	584	995	330	1108	1063	1261	671	1096	563	1745
1KGTest	var22334	ENSG00000140264,ENSG00000168803	chr15	43599116	+	C	G	Base	1299	2440	1578	1511	1528	2472	794	1560	1019	1240	956	1583
1KGTest	var22335	ENSG00000140264,ENSG00000168803	chr15	43599325	+	T	C	Base	430	1707	559	1141	424	1879	531	1935	674	1132	639	1841
1KGTest	var22336	ENSG00000140264,ENSG00000168803	chr15	43600803	+	T	C	Base	613	840	1005	913	279	1118	381	337	168	207	162	302
1KGTest	var22337	ENSG00000140264,ENSG00000168803	chr15	43603032	+	G	A	Base	1195	3044	1218	2639	1697	3302	1103	2333	1218	1521	1069	2810
1KGTest	var22338	ENSG00000140264,ENSG00000168803	chr15	43604430	+	AT	A	Base	484	675	209	436	342	769	579	1360	473	1682	406	1741
1KGTest	var22339	ENSG00000104055	chr15	43605439	-	T	G	Base	1205	2918	1633	1936	1639	2986	658	1768	464	1615	645	2574
1KGTest	var2233	ENSG00000143226	chr1	161564512	+	T	C	Base	2701	4789	3022	4438	2184	6424	599	1572	727	590	790	1198
1KGTest	var22340	ENSG00000140264,ENSG00000168803	chr15	43606494	+	G	A	Base	301	2015	431	1597	542	2126	386	1621	311	1530	411	1636
1KGTest	var22341	ENSG00000140264,ENSG00000168803	chr15	43608024	+	G	A	Base	1471	2402	1277	1714	1334	3058	657	2336	929	1994	1206	2749
1KGTest	var22342	ENSG00000140264,ENSG00000168803	chr15	43608855	+	C	T	Base	1063	2544	1091	1826	808	2364	256	691	569	398	422	480
1KGTest	var22343	ENSG00000140264,ENSG00000168803	chr15	43609509	+	A	G	Base	437	821	392	706	506	971	546	1915	1046	1643	940	2592
1KGTest	var22344	ENSG00000104055	chr15	43610135	-	A	G	Base	891	1534	1132	834	652	2015	571	1984	1181	1644	658	2529
1KGTest	var22345	ENSG00000140264,ENSG00000168803	chr15	43610672	+	A	G	Base	191	1014	279	349	243	899	982	2416	918	1911	1263	3088
1KGTest	var22346	ENSG00000104055	chr15	43610772	-	C	T	Base	1150	3281	1342	2137	1240	4025	692	1926	999	1619	542	2112
1KGTest	var22347	ENSG00000140264,ENSG00000168803	chr15	43611767	+	CTTGAG	C	Base	952	5649	1544	4592	1626	6193	1475	4469	1420	2665	1229	5118
1KGTest	var22348	ENSG00000140264,ENSG00000168803	chr15	43612925	+	A	G	Base	391	2079	481	1681	840	2428	424	2962	502	2381	699	3318
1KGTest	var22349	ENSG00000104055	chr15	43613810	-	T	C	Base	1175	3328	1320	2159	1398	3503	651	1693	978	1205	786	2158
1KGTest	var2234	ENSG00000143226	chr1	161565314	+	C	T	Base	901	3587	1032	2527	311	3627	959	3795	927	3242	980	4624
1KGTest	var2234	ENSG00000143226	chr1	161565314	+	C	T	Base,var2235:A/G	565	2252	544	1857	302	2352	557	3431	948	2010	1053	3036
1KGTest	var22350	ENSG00000104055	chr15	43614281	-	C	T	Base	593	853	711	989	517	1337	719	2545	972	1399	1025	2415
1KGTest	var22352	ENSG00000104055	chr15	43618734	-	A	G	Base	1431	1582	1040	1276	1401	1780	495	2145	1121	1431	705	1832
1KGTest	var22353	ENSG00000140264,ENSG00000168803	chr15	43618863	+	T	C	Base	405	1222	371	1012	300	1326	929	2678	1660	2003	1352	2534
1KGTest	var22354	ENSG00000140264,ENSG00000168803	chr15	43619560	+	T	C	Base	424	915	380	832	422	1100	763	1649	642	1098	559	1957
1KGTest	var22355	ENSG00000140264,ENSG00000168803	chr15	43621947	+	A	G	Base	393	633	414	483	306	659	599	1311	966	1215	457	1622
1KGTest	var22356	ENSG00000140264,ENSG00000168803	chr15	43622916	+	C	T	Base	1091	2146	1282	2036	949	2316	1885	3956	1690	3437	1574	4469
1KGTest	var22357	ENSG00000140264,ENSG00000168803	chr15	43624189	+	C	T	Base	846	2586	1161	2032	1133	2869	610	1434	918	1213	349	1216
1KGTest	var22358	ENSG00000140264,ENSG00000168803	chr15	43625433	+	C	T	Base	190	485	355	162	251	394	520	1336	904	1568	719	1924
1KGTest	var22359	ENSG00000140264,ENSG00000168803	chr15	43627855	+	A	G	Base	126	1518	509	1151	280	1534	992	3122	1697	1714	814	3117
1KGTest	var2235	ENSG00000143226	chr1	161565381	+	A	G	Base	76	500	400	442	117	429	348	999	556	802	484	1158
1KGTest	var2235	ENSG00000143226	chr1	161565381	+	A	G	Base,var2234:C/T	118	384	257	225	84	284	121	448	268	147	489	471
1KGTest	var22360	ENSG00000140264,ENSG00000168803	chr15	43628542	+	A	C	Base	355	396	493	331	217	338	536	500	510	703	275	856
1KGTest	var22361	ENSG00000140264,ENSG00000168803	chr15	43628642	+	AGTAAT	A	Base	72	646	207	255	99	323	115	987	388	692	233	1149
1KGTest	var22362	ENSG00000140264,ENSG00000168803	chr15	43629431	+	G	A	Base	44	584	249	385	9	403	71	102	229	149	36	231
1KGTest	var22363	ENSG00000140264,ENSG00000168803	chr15	43632755	+	G	T	Base	734	2881	1409	2051	759	3178	1127	2319	1052	2203	527	2547
1KGTest	var22364	ENSG00000140264,ENSG00000168803	chr15	43632960	+	A	C	Base	362	1427	450	692	252	748	830	1538	454	958	473	1778
1KGTest	var22365	ENSG00000140264,ENSG00000168803	chr15	43633334	+	C	T	Base	669	1676	580	1368	963	1779	773	2048	1040	1505	673	2202
1KGTest	var22366	ENSG00000140264,ENSG00000168803	chr15	43634196	+	T	C	Base	372	1985	461	1064	304	1800	294	623	322	705	249	640
1KGTest	var22367	ENSG00000166762	chr15	44090854	-	T	C	Base	910	4449	943	3529	891	5113	852	2964	834	1630	975	2987
1KGTest	var22368	ENSG00000166762	chr15	44100282	-	G	C	Base	896	1489	500	947	593	1622	1160	2302	1197	1993	1348	2339
1KGTest	var22369	ENSG00000166762	chr15	44111665	-	A	T	Base	1	28	26	22	43	17	54	137	22	46	64	143
1KGTest	var2236	ENSG00000143198	chr1	165599460	+	G	A	Base	296	1066	528	731	703	1341	1274	2147	966	1601	968	2273
1KGTest	var22370	ENSG00000166762	chr15	44115466	-	A	G	Base	230	2310	414	2242	432	3218	687	5271	822	4518	730	6153
1KGTest	var22371	ENSG00000166762	chr15	44120559	-	T	G	Base	977	1153	818	982	555	1493	293	769	286	399	233	874
1KGTest	var22372	ENSG00000166762	chr15	44121570	-	G	A	Base	261	585	602	340	263	524	231	432	146	250	139	435
1KGTest	var22373	ENSG00000166762	chr15	44124630	-	GT	G	Base	118	250	121	183	62	230	180	881	158	317	245	1112
1KGTest	var22374	ENSG00000166762	chr15	44129593	-	C	A	Base	211	544	443	354	284	797	1401	1670	912	936	1008	1599
1KGTest	var22375	ENSG00000166762	chr15	44130848	-	C	T	Base	22	456	148	232	104	595	311	736	341	503	259	905
1KGTest	var22376	ENSG00000166762	chr15	44136933	-	G	C	Base	1202	4215	1077	3017	1621	4698	730	3715	988	3427	1168	4670
1KGTest	var22377	ENSG00000166762	chr15	44138478	-	CT	C	Base	0	1	1	14	0	0	79	344	279	161	83	446
1KGTest	var22378	ENSG00000166762	chr15	44146094	-	A	ACT	Base	1271	4331	1422	3785	1374	4932	537	1472	715	956	402	1092
1KGTest	var22379	ENSG00000166762	chr15	44147265	-	C	T	Base	814	1233	768	793	891	1498	338	1260	472	1064	449	1400
1KGTest	var2237	ENSG00000143198	chr1	165599649	+	C	T	Base	305	1443	492	929	232	1668	118	423	70	445	161	730
1KGTest	var22380	ENSG00000166762	chr15	44157164	-	G	A	Base	0	13	0	0	0	11	0	0	0	0	18	1
1KGTest	var22381	ENSG00000166762	chr15	44160854	-	G	C	Base	366	894	364	719	130	842	420	1771	196	1445	339	1963
1KGTest	var22382	ENSG00000166762	chr15	44161574	-	T	C	Base	426	372	137	126	59	293	1096	2154	1054	1685	1274	2201
1KGTest	var22383	ENSG00000166762	chr15	44185332	-	A	C	Base	377	1212	482	709	518	1218	257	724	363	1008	395	785
1KGTest	var22384	ENSG00000171763	chr15	45616206	+	C	T	Base	877	1683	816	1505	462	1927	254	512	1008	651	376	766
1KGTest	var22385	ENSG00000171763	chr15	45617216	+	T	C	Base	1	82	1	48	1	141	0	21	1	0	0	20
1KGTest	var22386	ENSG00000171763	chr15	45617392	+	G	A	Base	387	1572	403	1049	729	1551	99	222	2	123	71	172
1KGTest	var22386	ENSG00000171763	chr15	45617392	+	G	A	Base,var22387:C/T	419	732	224	607	551	769	128	235	189	187	136	202
1KGTest	var22387	ENSG00000171763	chr15	45617417	+	C	T	Base	285	555	207	476	70	574	242	322	48	193	88	359
1KGTest	var22387	ENSG00000171763	chr15	45617417	+	C	T	Base,var22386:G/A	92	594	84	689	109	599	105	666	230	917	267	1106
1KGTest	var22388	ENSG00000171763	chr15	45617957	+	T	A	Base	1663	3489	1765	2448	1488	4251	1745	4060	2263	2946	1905	4650
1KGTest	var22389	ENSG00000171763	chr15	45618730	+	G	A	Base	1913	3732	1585	3385	1221	4530	1035	2053	993	1490	646	2214
1KGTest	var2238	ENSG00000143198	chr1	165599774	+	G	C	Base	522	2014	396	1682	324	2526	204	603	212	560	83	732
1KGTest	var22390	ENSG00000171763	chr15	45620612	+	T	C	Base	223	858	209	847	463	870	1025	2106	632	1779	534	1925
1KGTest	var22391	ENSG00000171763	chr15	45620985	+	C	T	Base	1009	2104	988	2111	1063	2922	180	733	86	593	496	603
1KGTest	var22392	ENSG00000171763	chr15	45621174	+	A	G	Base	643	6153	1113	5210	1193	7619	1678	14194	1896	11063	1784	14665
1KGTest	var22393	ENSG00000171763	chr15	45622116	+	A	G	Base	1196	6774	1236	4785	1082	7320	1313	8770	1353	5824	1755	8443
1KGTest	var22394	ENSG00000171763	chr15	45622786	+	A	G	Base	989	2402	933	1626	1088	2114	604	1947	646	1338	483	1795
1KGTest	var22395	ENSG00000171763	chr15	45627003	+	T	TA	Base	100	327	46	63	50	400	2	71	0	13	0	127
1KGTest	var22396	ENSG00000171763	chr15	45627979	+	G	A	Base	289	1147	190	674	387	1244	159	906	524	406	64	700
1KGTest	var22397	ENSG00000171763	chr15	45628404	+	CT	C	Base	212	506	461	244	229	540	345	980	421	1075	240	1270
1KGTest	var22398	ENSG00000171763	chr15	45629855	+	G	A	Base	870	1647	418	1468	817	1894	642	1084	1292	829	691	1223
1KGTest	var22399	ENSG00000171763	chr15	45631795	+	G	A	Base	752	3478	1515	2363	1426	3309	641	2207	843	1879	1086	2228
1KGTest	var2239	ENSG00000143198	chr1	165599858	+	G	A	Base	463	1544	831	1237	577	1417	294	1980	276	1421	474	1721
1KGTest	var22400	ENSG00000171763	chr15	45633003	+	C	T	Base	72	525	76	219	5	179	44	300	77	136	70	540
1KGTest	var22401	ENSG00000171763	chr15	45633118	+	T	C	Base	133	907	274	665	399	1146	314	2421	668	1746	263	2750
1KGTest	var22401	ENSG00000171763	chr15	45633118	+	T	C	Base,var22402:C/A	545	2328	726	1365	572	2320	887	2689	1248	2003	420	3111
1KGTest	var22402	ENSG00000171763	chr15	45633166	+	C	A	Base	149	767	267	367	120	607	105	345	339	225	91	402
1KGTest	var22402	ENSG00000171763	chr15	45633166	+	C	A	Base,var22401:T/C	298	662	269	616	416	677	263	1461	624	1040	517	1562
1KGTest	var22403	ENSG00000171763	chr15	45633270	+	A	AT	Base	1344	2679	1534	2179	1263	2884	128	863	228	602	270	728
1KGTest	var22404	ENSG00000171763	chr15	45634928	+	G	A	Base	38	280	2	137	478	410	402	1327	418	773	203	1624
1KGTest	var22405	ENSG00000171763	chr15	45636395	+	A	C	Base	1640	3609	1338	3683	1069	4287	1066	3272	1100	3143	824	3647
1KGTest	var22406	ENSG00000171763	chr15	45636667	+	T	C	Base	745	2254	973	1698	1648	2459	785	2491	614	1792	838	2476
1KGTest	var22407	ENSG00000171763	chr15	45637152	+	G	A	Base	263	961	187	551	414	795	606	1585	911	1125	972	1557
1KGTest	var22408	ENSG00000171763	chr15	45637662	+	G	A	Base	274	765	440	732	282	999	227	457	310	539	384	729
1KGTest	var22408	ENSG00000171763	chr15	45637662	+	G	A	Base,var22409:A/C	119	329	57	232	123	280	316	444	310	357	241	563
1KGTest	var22409	ENSG00000171763	chr15	45637729	+	A	C	Base	979	3684	1329	3142	896	4205	745	2750	1248	1924	357	2822
1KGTest	var22409	ENSG00000171763	chr15	45637729	+	A	C	Base,var22408:G/A	235	452	390	222	519	578	484	1342	384	1095	527	939
1KGTest	var2240	ENSG00000143198	chr1	165600146	+	G	A	Base	208	1173	213	651	52	1105	84	185	0	57	1	197
1KGTest	var22410	ENSG00000171763	chr15	45637814	+	A	G	Base	2	286	36	234	42	231	52	591	83	317	167	500
1KGTest	var22411	ENSG00000171763	chr15	45638294	+	C	T	Base	1292	3019	1694	2367	1890	2876	1349	2651	1413	1667	1072	2601
1KGTest	var22411	ENSG00000171763	chr15	45638294	+	C	T	Base,var22412:G/C	651	1374	768	1221	539	1287	921	899	755	755	892	1044
1KGTest	var22412	ENSG00000171763	chr15	45638331	+	G	C	Base	646	2676	427	2646	736	3591	460	818	417	602	442	906
1KGTest	var22412	ENSG00000171763	chr15	45638331	+	G	C	Base,var22411:C/T	554	715	552	448	307	738	1231	2068	534	1442	1161	2188
1KGTest	var22413	ENSG00000171763	chr15	45638510	+	A	AAAAGAAAAG	Base	403	1416	194	1274	320	1988	87	548	89	130	193	334
1KGTest	var22414	ENSG00000171763	chr15	45638647	+	G	A	Base	749	1553	1143	1092	523	1470	631	2226	1059	1840	852	2117
1KGTest	var22415	ENSG00000171763	chr15	45639131	+	C	T	Base	828	1684	1119	1477	973	1693	302	798	296	549	229	720
1KGTest	var22416	ENSG00000171763	chr15	45639374	+	G	A	Base	197	193	158	76	157	101	123	376	587	436	387	494
1KGTest	var22417	ENSG00000171763	chr15	45639471	+	A	G	Base	559	1053	365	915	251	1055	313	848	479	378	290	620
1KGTest	var22418	ENSG00000171763	chr15	45639612	+	C	T	Base	526	1201	446	794	579	1450	1025	2662	1280	1414	1713	2437
1KGTest	var22419	ENSG00000171763	chr15	45639707	+	GAAA	G	Base	0	0	1	0	0	0	1	20	0	73	48	3
1KGTest	var2241	ENSG00000143198	chr1	165600267	+	T	A	Base	1186	1549	669	1176	907	1563	906	3368	1071	1768	1481	3440
1KGTest	var22420	ENSG00000171763	chr15	45640084	+	G	A	Base	834	2594	1136	1638	848	2164	1647	3657	2290	3564	1380	4391
1KGTest	var22421	ENSG00000171763	chr15	45640172	+	T	C	Base	162	651	369	327	161	611	470	522	262	454	62	808
1KGTest	var22421	ENSG00000171763	chr15	45640172	+	T	C	Base,var22422:G/A	258	563	192	536	146	722	158	225	179	119	16	268
1KGTest	var22422	ENSG00000171763	chr15	45640191	+	G	A	Base	413	854	374	408	399	467	363	862	218	480	59	449
1KGTest	var22422	ENSG00000171763	chr15	45640191	+	G	A	Base,var22421:T/C	212	694	73	258	13	379	327	263	336	332	283	263
1KGTest	var22423	ENSG00000171763	chr15	45640379	+	A	G	Base	174	688	356	506	340	781	687	1505	880	1166	705	1598
1KGTest	var22424	ENSG00000171763	chr15	45641098	+	T	C	Base	1067	2264	1003	1853	613	2887	1174	3786	1264	2844	1376	3948
1KGTest	var22425	ENSG00000171763	chr15	45641684	+	C	CA	Base	3	59	115	19	2	24	128	286	182	293	78	160
1KGTest	var22425	ENSG00000171763	chr15	45641684	+	C	CA	Base,var22426:C/T	87	699	604	753	537	819	369	538	552	417	338	657
1KGTest	var22425	ENSG00000171763	chr15	45641684	+	C	CA	Base,var22426:C/T,var22427:A/AAG	105	452	189	474	309	534	168	750	63	606	94	1216
1KGTest	var22425	ENSG00000171763	chr15	45641684	+	C	CA	Base,var22427:A/AAG	151	956	626	561	173	815	254	934	246	525	91	1121
1KGTest	var22426	ENSG00000171763	chr15	45641720	+	C	T	Base	352	611	101	373	179	680	2	33	1	6	1	4
1KGTest	var22426	ENSG00000171763	chr15	45641720	+	C	T	Base,var22425:C/CA	367	970	202	807	381	1300	39	160	57	260	153	153
1KGTest	var22426	ENSG00000171763	chr15	45641720	+	C	T	Base,var22425:C/CA,var22427:A/AAG	202	174	148	208	140	314	0	68	0	5	104	54
1KGTest	var22426	ENSG00000171763	chr15	45641720	+	C	T	Base,var22427:A/AAG	134	348	178	201	115	414	1	160	21	175	1	187
1KGTest	var22427	ENSG00000171763	chr15	45641741	+	A	AAG	Base	127	517	340	426	207	579	2	48	85	37	0	96
1KGTest	var22427	ENSG00000171763	chr15	45641741	+	A	AAG	Base,var22425:C/CA	229	852	128	725	164	1128	116	552	172	295	274	574
1KGTest	var22427	ENSG00000171763	chr15	45641741	+	A	AAG	Base,var22425:C/CA,var22426:C/T	153	774	467	488	158	874	128	582	314	249	204	536
1KGTest	var22427	ENSG00000171763	chr15	45641741	+	A	AAG	Base,var22426:C/T	491	535	49	345	299	594	2	141	89	93	129	165
1KGTest	var22428	ENSG00000171763	chr15	45641880	+	G	A	Base	162	419	250	330	258	519	186	450	245	357	435	774
1KGTest	var22429	ENSG00000171763	chr15	45642740	+	TTTAC	T	Base	764	2118	586	1924	586	2749	393	761	329	448	163	624
1KGTest	var2242	ENSG00000143198	chr1	165600606	+	C	T	Base	371	941	411	432	485	913	275	554	142	452	291	430
1KGTest	var22431	ENSG00000171763	chr15	45643042	+	T	C	Base	249	301	55	134	164	335	153	177	151	195	185	206
1KGTest	var22432	ENSG00000171763	chr15	45644685	+	A	C	Base	1225	4642	1386	3598	1417	4994	1745	3418	1600	2726	1644	3250
1KGTest	var22433	ENSG00000171763	chr15	45645154	+	C	G	Base	137	306	76	294	454	341	537	735	551	648	556	541
1KGTest	var22434	ENSG00000171763	chr15	45645378	+	G	A	Base	1052	3260	1078	2895	692	3692	948	2132	752	1200	373	1548
1KGTest	var22435	ENSG00000171763	chr15	45646051	+	G	A	Base	99	314	249	115	6	189	61	260	6	226	5	252
1KGTest	var22436	ENSG00000171763	chr15	45646283	+	T	C	Base	997	2071	1242	1532	571	2037	530	1121	455	920	746	1237
1KGTest	var22437	ENSG00000171763	chr15	45646434	+	C	T	Base	820	1994	898	2023	547	1861	568	2021	859	1694	1072	2043
1KGTest	var22438	ENSG00000171763	chr15	45646968	+	A	T	Base	0	53	41	2	1	172	126	226	2	182	55	230
1KGTest	var22439	ENSG00000171763	chr15	45647236	+	C	T	Base	2092	4228	2069	3203	2025	4190	1217	4270	1610	2143	1155	4038
1KGTest	var2243	ENSG00000143198	chr1	165601365	+	T	C	Base	448	4134	742	3359	1020	3875	966	7778	2209	4715	1496	8533
1KGTest	var22440	ENSG00000171763	chr15	45647427	+	A	G	Base	234	213	161	151	68	228	48	8	0	0	0	2
1KGTest	var22440	ENSG00000171763	chr15	45647427	+	A	G	Base,var22441:C/T	49	5	216	19	318	22	185	476	5	333	121	275
1KGTest	var22441	ENSG00000171763	chr15	45647433	+	C	T	Base	98	267	272	161	87	319	146	435	278	655	275	416
1KGTest	var22441	ENSG00000171763	chr15	45647433	+	C	T	Base,var22440:A/G	143	58	5	55	42	67	60	281	132	105	112	179
1KGTest	var22443	ENSG00000171763	chr15	45647526	+	T	G	Base	1	76	2	106	1	29	110	230	3	214	159	352
1KGTest	var22444	ENSG00000171763	chr15	45647850	+	A	AG	Base	577	1619	578	1213	653	1435	557	1496	531	755	500	1488
1KGTest	var22445	ENSG00000171763	chr15	45648038	+	G	C	Base	69	227	141	126	62	262	258	1320	772	1057	280	1479
1KGTest	var22446	ENSG00000171763	chr15	45648272	+	A	G	Base	635	1662	1327	1574	537	1605	1623	3041	1408	2456	1137	3526
1KGTest	var22447	ENSG00000171763	chr15	45649307	+	G	T	Base	18	154	1	139	1	282	212	111	379	22	29	246
1KGTest	var22448	ENSG00000171763	chr15	45649787	+	A	C	Base	560	2569	389	1621	431	2654	259	466	141	367	164	533
1KGTest	var22449	ENSG00000171763	chr15	45649996	+	T	C	Base	643	1177	677	593	426	1186	757	1745	1340	1299	993	1867
1KGTest	var22449	ENSG00000171763	chr15	45649996	+	T	C	Base,var22450:T/C	505	1787	852	1497	895	2159	301	1014	468	761	206	999
1KGTest	var2244	ENSG00000143198	chr1	165606444	+	AAG	A	Base	404	1049	547	698	498	901	730	1566	652	1007	599	1747
1KGTest	var22450	ENSG00000171763	chr15	45650018	+	T	C	Base	695	2540	1000	1767	311	2683	800	4042	1549	2819	1135	4408
1KGTest	var22450	ENSG00000171763	chr15	45650018	+	T	C	Base,var22449:T/C	1182	4391	1625	3266	1615	5014	444	1613	610	1486	840	1993
1KGTest	var22451	ENSG00000171763	chr15	45650311	+	T	C	Base	2	99	46	17	53	113	2	538	156	341	35	520
1KGTest	var22451	ENSG00000171763	chr15	45650311	+	T	C	Base,var22452:G/A	0	135	2	85	2	120	233	789	58	452	157	558
1KGTest	var22451	ENSG00000171763	chr15	45650311	+	T	C	Base,var22452:G/A,var22453:CT/C	219	270	128	197	45	110	373	1441	597	1400	422	1252
1KGTest	var22451	ENSG00000171763	chr15	45650311	+	T	C	Base,var22453:CT/C	127	652	141	303	92	665	402	2707	1093	1836	954	3001
1KGTest	var22452	ENSG00000171763	chr15	45650358	+	G	A	Base	61	2	0	27	1	37	0	45	2	25	0	52
1KGTest	var22452	ENSG00000171763	chr15	45650358	+	G	A	Base,var22451:T/C	1	6	1	2	13	0	73	1	58	25	1	24
1KGTest	var22452	ENSG00000171763	chr15	45650358	+	G	A	Base,var22451:T/C,var22453:CT/C	2	402	8	160	138	341	128	176	114	170	114	283
1KGTest	var22452	ENSG00000171763	chr15	45650358	+	G	A	Base,var22453:CT/C	314	421	518	319	150	599	71	94	59	31	19	15
1KGTest	var22453	ENSG00000171763	chr15	45650360	+	CT	C	Base	0	3	0	0	0	0	98	217	23	209	147	153
1KGTest	var22453	ENSG00000171763	chr15	45650360	+	CT	C	Base,var22451:T/C	63	93	70	47	64	111	117	254	132	474	113	517
1KGTest	var22453	ENSG00000171763	chr15	45650360	+	CT	C	Base,var22452:G/A	0	45	1	15	0	17	96	63	4	4	106	46
1KGTest	var22454	ENSG00000171763	chr15	45650666	+	C	G	Base	270	602	54	406	227	610	331	256	483	320	418	411
1KGTest	var22455	ENSG00000171763	chr15	45651309	+	C	T	Base	174	1075	341	882	573	1310	296	1047	533	508	445	566
1KGTest	var22456	ENSG00000171763	chr15	45651537	+	T	C	Base	806	2533	482	1739	1053	1733	482	1202	463	1351	810	1540
1KGTest	var22457	ENSG00000171763	chr15	45651803	+	G	A	Base	1230	2585	1337	1535	1042	2140	919	1908	1087	2231	1281	2679
1KGTest	var22458	ENSG00000171763	chr15	45652086	+	G	A	Base	128	170	138	97	132	167	144	108	100	87	248	115
1KGTest	var22459	ENSG00000171763	chr15	45652703	+	C	T	Base	348	621	724	416	338	626	191	985	91	405	24	635
1KGTest	var22459	ENSG00000171763	chr15	45652703	+	C	T	Base,var22460:G/A	3	312	147	77	2	251	249	125	118	162	193	232
1KGTest	var22459	ENSG00000171763	chr15	45652703	+	C	T	Base,var22460:G/A,var22461:G/GA	1	115	0	125	1	64	3	157	60	98	75	245
1KGTest	var22459	ENSG00000171763	chr15	45652703	+	C	T	Base,var22460:G/A,var22461:G/GA,var22462:C/A	294	2250	249	1277	545	2328	920	1850	917	1028	802	1809
1KGTest	var22459	ENSG00000171763	chr15	45652703	+	C	T	Base,var22460:G/A,var22462:C/A	298	1098	741	740	567	1035	362	1567	523	1631	487	2023
1KGTest	var22459	ENSG00000171763	chr15	45652703	+	C	T	Base,var22461:G/GA	242	249	133	273	274	210	49	451	126	241	139	384
1KGTest	var22459	ENSG00000171763	chr15	45652703	+	C	T	Base,var22461:G/GA,var22462:C/A	451	780	305	671	411	770	504	2490	516	1870	493	2735
1KGTest	var22459	ENSG00000171763	chr15	45652703	+	C	T	Base,var22462:C/A	112	343	149	249	218	282	841	1387	458	1103	943	1606
1KGTest	var2245	ENSG00000143198	chr1	165609300	+	G	A	Base	1051	2578	968	2099	1072	2909	611	2018	748	1574	534	2098
1KGTest	var22460	ENSG00000171763	chr15	45652730	+	G	A	Base	57	74	90	118	38	173	206	280	77	140	103	486
1KGTest	var22460	ENSG00000171763	chr15	45652730	+	G	A	Base,var22459:C/T	467	721	736	724	574	1088	60	120	248	8	120	117
1KGTest	var22460	ENSG00000171763	chr15	45652730	+	G	A	Base,var22459:C/T,var22461:G/GA	366	1004	182	626	659	1065	163	333	226	237	99	279
1KGTest	var22460	ENSG00000171763	chr15	45652730	+	G	A	Base,var22459:C/T,var22461:G/GA,var22462:C/A	1128	2738	1274	2268	604	2822	731	1534	1520	1787	616	1819
1KGTest	var22460	ENSG00000171763	chr15	45652730	+	G	A	Base,var22459:C/T,var22462:C/A	684	1105	621	879	444	1341	425	932	762	722	618	891
1KGTest	var22460	ENSG00000171763	chr15	45652730	+	G	A	Base,var22461:G/GA	380	732	476	374	266	654	473	748	329	640	337	951
1KGTest	var22460	ENSG00000171763	chr15	45652730	+	G	A	Base,var22461:G/GA,var22462:C/A	825	1299	913	969	606	1534	234	1803	556	956	649	1496
1KGTest	var22460	ENSG00000171763	chr15	45652730	+	G	A	Base,var22462:C/A	1083	1661	875	1131	830	1640	793	1801	832	1122	835	1496
1KGTest	var22461	ENSG00000171763	chr15	45652755	+	G	GA	Base	257	1273	399	745	234	1077	766	908	666	1152	406	1426
1KGTest	var22461	ENSG00000171763	chr15	45652755	+	G	GA	Base,var22459:C/T	581	893	512	555	213	1061	137	275	66	278	148	265
1KGTest	var22461	ENSG00000171763	chr15	45652755	+	G	GA	Base,var22459:C/T,var22460:G/A	198	617	358	673	239	895	206	293	59	383	34	286
1KGTest	var22461	ENSG00000171763	chr15	45652755	+	G	GA	Base,var22459:C/T,var22460:G/A,var22462:C/A	437	1281	654	1007	589	1562	436	714	316	646	125	737
1KGTest	var22461	ENSG00000171763	chr15	45652755	+	G	GA	Base,var22459:C/T,var22462:C/A	1288	1952	1296	2243	1197	2399	682	1387	786	1144	1255	1622
1KGTest	var22461	ENSG00000171763	chr15	45652755	+	G	GA	Base,var22460:G/A	754	846	306	748	599	729	540	675	512	557	323	827
1KGTest	var22461	ENSG00000171763	chr15	45652755	+	G	GA	Base,var22460:G/A,var22462:C/A	1077	2316	1256	1218	749	2453	507	1667	220	1904	698	2223
1KGTest	var22461	ENSG00000171763	chr15	45652755	+	G	GA	Base,var22462:C/A	738	2980	1064	2226	1202	3361	601	1465	944	941	373	1335
1KGTest	var22462	ENSG00000171763	chr15	45652768	+	C	A	Base	3	414	199	189	82	323	1332	2670	1969	2074	1778	2426
1KGTest	var22462	ENSG00000171763	chr15	45652768	+	C	A	Base,var22459:C/T	246	1002	833	989	390	1522	1090	2097	555	1363	588	2001
1KGTest	var22462	ENSG00000171763	chr15	45652768	+	C	A	Base,var22459:C/T,var22460:G/A	565	1396	776	1117	468	1342	399	947	312	788	445	1010
1KGTest	var22462	ENSG00000171763	chr15	45652768	+	C	A	Base,var22459:C/T,var22460:G/A,var22461:G/GA	26	146	110	60	81	278	855	1326	713	946	605	1427
1KGTest	var22462	ENSG00000171763	chr15	45652768	+	C	A	Base,var22459:C/T,var22461:G/GA	202	632	416	588	408	973	1324	1777	834	1030	999	1950
1KGTest	var22462	ENSG00000171763	chr15	45652768	+	C	A	Base,var22460:G/A	135	573	198	524	286	708	402	823	194	813	205	767
1KGTest	var22462	ENSG00000171763	chr15	45652768	+	C	A	Base,var22460:G/A,var22461:G/GA	281	464	412	326	327	692	714	1538	830	1480	810	2314
1KGTest	var22462	ENSG00000171763	chr15	45652768	+	C	A	Base,var22461:G/GA	58	389	358	223	295	339	505	1918	1032	1554	663	1948
1KGTest	var22463	ENSG00000171763	chr15	45652889	+	A	C	Base	367	946	258	782	233	1001	668	1156	936	987	278	1265
1KGTest	var22463	ENSG00000171763	chr15	45652889	+	A	C	Base,var22464:C/T	568	959	579	791	860	1048	509	601	458	594	447	767
1KGTest	var22463	ENSG00000171763	chr15	45652889	+	A	C	Base,var22464:C/T,var22465:G/A	433	534	503	521	295	721	709	580	536	375	319	730
1KGTest	var22463	ENSG00000171763	chr15	45652889	+	A	C	Base,var22465:G/A	233	930	341	626	261	1042	634	613	461	641	438	751
1KGTest	var22464	ENSG00000171763	chr15	45652926	+	C	T	Base	353	1294	1011	946	606	1342	1097	1600	865	1007	883	1791
1KGTest	var22464	ENSG00000171763	chr15	45652926	+	C	T	Base,var22463:A/C	440	1300	452	751	621	950	439	1209	584	1460	453	1470
1KGTest	var22464	ENSG00000171763	chr15	45652926	+	C	T	Base,var22463:A/C,var22465:G/A	575	1514	859	1125	997	1675	708	914	664	670	582	1392
1KGTest	var22464	ENSG00000171763	chr15	45652926	+	C	T	Base,var22465:G/A	797	1606	829	1301	661	1665	451	1048	397	813	477	975
1KGTest	var22465	ENSG00000171763	chr15	45652933	+	G	A	Base	376	698	419	922	590	1078	486	1249	509	784	485	1044
1KGTest	var22465	ENSG00000171763	chr15	45652933	+	G	A	Base,var22463:A/C	1099	2382	948	1854	650	2699	527	1662	872	1391	815	1821
1KGTest	var22465	ENSG00000171763	chr15	45652933	+	G	A	Base,var22463:A/C,var22464:C/T	272	878	721	865	355	1105	853	1655	634	1097	597	1548
1KGTest	var22465	ENSG00000171763	chr15	45652933	+	G	A	Base,var22464:C/T	201	478	400	469	388	776	230	367	208	345	387	441
1KGTest	var22466	ENSG00000171763	chr15	45653160	+	G	GAATT	Base	484	1980	1275	1917	463	2933	384	1301	712	1464	593	1714
1KGTest	var22467	ENSG00000171763	chr15	45653592	+	A	G	Base	22	433	194	384	143	836	472	1085	497	1225	560	1663
1KGTest	var22468	ENSG00000171763	chr15	45653707	+	T	C	Base	0	129	13	206	20	172	6	263	320	366	127	423
1KGTest	var22469	ENSG00000171763	chr15	45655232	+	A	G	Base	1353	6019	1961	4539	1017	6563	776	2217	746	1432	265	2319
1KGTest	var2246	ENSG00000143198	chr1	165610424	+	C	CA	Base	1017	1876	685	1512	522	2066	894	2662	942	2129	864	3547
1KGTest	var22470	ENSG00000171763	chr15	45655354	+	C	T	Base	233	1129	333	836	78	1013	230	619	29	655	272	1088
1KGTest	var22471	ENSG00000171763	chr15	45655903	+	T	C	Base	683	1302	939	1415	1193	1959	533	988	354	1079	895	1298
1KGTest	var22472	ENSG00000171763	chr15	45657804	+	A	G	Base	1382	2650	1340	1876	1464	3022	737	1316	876	1377	940	2074
1KGTest	var22473	ENSG00000171763	chr15	45661678	+	T	A	Base	1	22	33	23	0	62	43	0	1	72	49	94
1KGTest	var22475	ENSG00000171763	chr15	45663193	+	A	G	Base	590	1307	498	1176	462	1567	768	2378	794	1684	750	2573
1KGTest	var22476	ENSG00000171763	chr15	45663299	+	T	C	Base	372	653	317	217	294	776	261	421	311	193	106	539
1KGTest	var22477	ENSG00000171763	chr15	45663684	+	T	C	Base	254	336	197	142	105	136	61	315	196	309	126	258
1KGTest	var22478	ENSG00000171763	chr15	45664189	+	T	A	Base	497	1121	559	1087	543	1466	347	690	307	639	430	743
1KGTest	var22479	ENSG00000171763	chr15	45665452	+	T	G	Base	358	7295	385	6643	480	7996	510	5564	876	4875	1083	6275
1KGTest	var22481	ENSG00000171763	chr15	45667178	+	A	G	Base	525	865	484	614	405	912	288	574	322	495	255	575
1KGTest	var22482	ENSG00000171763	chr15	45668547	+	A	C	Base	896	2464	812	1933	785	2700	320	1477	483	1093	596	1171
1KGTest	var22482	ENSG00000171763	chr15	45668547	+	A	C	Base,var22483:T/C	1034	2939	1499	2512	1130	3456	989	2938	898	1947	915	3257
1KGTest	var22483	ENSG00000171763	chr15	45668565	+	T	C	Base	1998	4792	1350	3654	1428	5899	394	1980	956	1705	688	2566
1KGTest	var22483	ENSG00000171763	chr15	45668565	+	T	C	Base,var22482:A/C	678	1516	567	1442	408	1935	326	1618	277	1303	431	1516
1KGTest	var22484	ENSG00000171763	chr15	45669055	+	C	A	Base	363	679	460	739	727	872	332	953	480	715	232	910
1KGTest	var22484	ENSG00000171763	chr15	45669055	+	C	A	Base,var22485:G/A	589	1336	338	1188	379	1287	432	996	406	1052	406	868
1KGTest	var22485	ENSG00000171763	chr15	45669094	+	G	A	Base	552	576	569	657	687	999	610	516	133	557	628	501
1KGTest	var22485	ENSG00000171763	chr15	45669094	+	G	A	Base,var22484:C/A	549	1322	1422	958	859	1386	294	1178	259	565	286	1352
1KGTest	var22487	ENSG00000171763	chr15	45670851	+	G	A	Base	278	1315	121	647	334	1256	306	1269	215	1652	223	1500
1KGTest	var22488	ENSG00000171763	chr15	45671325	+	A	G	Base	778	2562	1398	2202	1263	3082	1201	2540	1634	1610	1572	2729
1KGTest	var22489	ENSG00000171763	chr15	45671957	+	A	T	Base	317	1555	518	1208	635	1649	689	2724	689	2496	670	3045
1KGTest	var2248	ENSG00000143198	chr1	165617320	+	A	G	Base	371	1226	612	1232	970	1609	733	956	854	594	754	868
1KGTest	var22490	ENSG00000171763	chr15	45672253	+	T	C	Base	287	977	392	1217	541	1206	255	1247	513	1179	632	1219
1KGTest	var22491	ENSG00000171763	chr15	45672447	+	GAA	G	Base	0	74	0	13	0	33	0	34	0	0	0	0
1KGTest	var22492	ENSG00000171763	chr15	45673029	+	T	C	Base	320	1144	572	1288	715	2003	913	2326	1355	1375	599	2215
1KGTest	var22493	ENSG00000171763	chr15	45676819	+	C	T	Base	120	104	24	131	60	198	341	308	437	298	121	513
1KGTest	var22494	ENSG00000171763	chr15	45676902	+	T	A	Base	480	819	390	401	280	698	208	785	264	639	251	773
1KGTest	var22495	ENSG00000171763	chr15	45677011	+	A	G	Base	192	679	155	239	372	472	525	522	417	360	199	551
1KGTest	var22496	ENSG00000171763	chr15	45677237	+	C	G	Base	658	1865	1196	1367	1206	2101	1443	2531	987	1864	848	3006
1KGTest	var22497	ENSG00000171763	chr15	45677390	+	T	C	Base	996	905	269	453	478	1075	469	1052	623	1053	947	1652
1KGTest	var22498	ENSG00000171763	chr15	45678614	+	C	A	Base	524	707	420	467	332	799	100	457	93	428	317	730
1KGTest	var22499	ENSG00000171763	chr15	45679667	+	C	G	Base	139	795	412	630	437	790	253	937	272	745	102	874
1KGTest	var2249	ENSG00000143194	chr1	166641996	+	T	TTGTG,TTGTGTG,TTGTGTGTG	Base	907	1184	103	914	245	939	0	23	80	6	0	27
1KGTest	var2249	ENSG00000143194	chr1	166641996	+	T	TTGTG,TTGTGTG,TTGTGTGTG	Base	907	1184	103	914	245	939	132	184	70	93	125	105
1KGTest	var2249	ENSG00000143194	chr1	166641996	+	T	TTGTG,TTGTGTG,TTGTGTGTG	Base	907	1184	103	914	245	939	15	147	199	107	136	197
1KGTest	var224	ENSG00000204138	chr1	28684673	+	G	C	Base	850	1233	381	1228	548	1342	470	1241	575	916	283	1301
1KGTest	var22500	ENSG00000171763	chr15	45680252	+	C	T	Base	516	1308	798	1379	784	1637	119	1414	339	1179	592	1205
1KGTest	var22501	ENSG00000171763	chr15	45681761	+	T	C	Base	833	1710	1311	1387	760	1836	385	1409	899	963	525	1484
1KGTest	var22502	ENSG00000171763	chr15	45682277	+	C	T	Base	541	1529	711	904	586	1460	236	2068	672	1774	770	2356
1KGTest	var22503	ENSG00000171763	chr15	45684816	+	T	G	Base	688	4637	479	3720	1022	5617	139	3882	161	2432	247	3723
1KGTest	var22504	ENSG00000171763	chr15	45685487	+	T	A	Base	563	2074	1436	1503	751	2340	1225	3095	1743	2129	1419	3202
1KGTest	var22505	ENSG00000171763	chr15	45685616	+	TA	T	Base	49	54	1	27	11	59	0	15	86	2	1	48
1KGTest	var22506	ENSG00000171763	chr15	45686236	+	C	G	Base	204	352	379	279	239	450	112	587	582	793	195	944
1KGTest	var22507	ENSG00000171763	chr15	45686835	+	G	A	Base	205	411	86	254	93	422	327	1648	1027	1249	388	1392
1KGTest	var22508	ENSG00000171763	chr15	45686943	+	A	C	Base	856	2401	774	1518	837	2110	433	1363	800	1374	614	1323
1KGTest	var22509	ENSG00000171763	chr15	45693164	+	C	CT	Base	21	25	44	73	1	87	0	16	0	22	0	1
1KGTest	var2250	ENSG00000143155	chr1	168144636	+	A	G	Base	470	1302	554	1063	469	2068	988	866	532	1003	792	1456
1KGTest	var22510	ENSG00000171763	chr15	45693768	+	GA	G	Base	225	633	202	603	11	830	444	745	267	716	302	884
1KGTest	var22511	ENSG00000171763	chr15	45694318	+	G	T	Base	272	2016	1400	1356	1261	2353	698	1359	564	1059	909	1609
1KGTest	var22512	ENSG00000171763	chr15	45694516	+	G	T	Base	426	8682	741	6753	695	9512	722	10109	534	8450	495	10902
1KGTest	var22512	ENSG00000171763	chr15	45694516	+	G	T	Base,var22513:C/T	718	12689	834	10218	365	14061	620	16188	760	13343	989	17204
1KGTest	var22513	ENSG00000171763	chr15	45694579	+	C	T	Base	937	9703	440	8358	948	11613	1099	11313	1368	9580	1625	13028
1KGTest	var22513	ENSG00000171763	chr15	45694579	+	C	T	Base,var22512:G/T	1248	19334	1031	13579	1007	19705	992	8498	1433	7248	901	9467
1KGTest	var22513	ENSG00000171763	chr15	45694579	+	C	T	Base,var22512:G/T,var22514:C/T	1470	19728	1515	13424	1140	19606	1279	20961	1846	15245	1565	23126
1KGTest	var22513	ENSG00000171763	chr15	45694579	+	C	T	Base,var22514:C/T	260	8904	435	6788	1579	9422	1625	14187	1587	10910	1502	15326
1KGTest	var22514	ENSG00000171763	chr15	45694610	+	C	T	Base	1550	10270	1238	7375	1305	10096	1402	6914	1351	5329	1459	7799
1KGTest	var22514	ENSG00000171763	chr15	45694610	+	C	T	Base,var22513:C/T	2602	6265	2109	4238	1512	6453	1088	5523	1847	4186	1962	6413
1KGTest	var22515	ENSG00000171763	chr15	45695382	+	G	A	Base	54	32	21	35	0	2	17	0	56	23	0	75
1KGTest	var22516	ENSG00000171763	chr15	45695695	+	G	A	Base	0	14	64	45	0	79	268	160	75	42	187	274
1KGTest	var22517	ENSG00000171763	chr15	45695830	+	GT	G	Base	529	2695	1476	1703	1545	2841	757	3285	1364	2801	1208	3423
1KGTest	var22518	ENSG00000171763	chr15	45696681	+	TGTC	T	Base	646	694	254	685	245	938	1	126	82	146	88	64
1KGTest	var22519	ENSG00000171763	chr15	45696890	+	T	C	Base	810	1315	965	1687	399	2020	393	983	928	927	749	1348
1KGTest	var2251	ENSG00000143155	chr1	168146424	+	C	A	Base	196	81	2	38	34	56	557	991	594	562	264	1111
1KGTest	var22521	ENSG00000171763	chr15	45701597	+	A	G	Base	458	2830	994	1470	840	2640	144	696	489	546	440	858
1KGTest	var22522	ENSG00000171763	chr15	45701895	+	C	T	Base	246	163	236	87	68	142	0	6	75	1	95	40
1KGTest	var22522	ENSG00000171763	chr15	45701895	+	C	T	Base,var22523:A/T	118	546	153	109	279	260	61	57	0	29	0	103
1KGTest	var22523	ENSG00000171763	chr15	45701913	+	A	T	Base	28	126	7	101	179	110	9	2	1	12	20	51
1KGTest	var22523	ENSG00000171763	chr15	45701913	+	A	T	Base,var22522:C/T	1	140	1	31	103	37	67	93	0	0	0	43
1KGTest	var22524	ENSG00000171763	chr15	45703391	+	G	A	Base	377	635	472	593	381	884	905	2702	979	1534	934	2514
1KGTest	var22525	ENSG00000171763	chr15	45703539	+	T	C	Base	183	69	2	56	0	21	98	351	105	492	97	494
1KGTest	var22526	ENSG00000171763	chr15	45703824	+	T	A	Base	253	501	420	627	405	792	105	899	412	477	78	766
1KGTest	var22527	ENSG00000171763	chr15	45706739	+	A	G	Base	1639	5768	1040	4858	1617	5481	1199	3664	1069	3581	742	4617
1KGTest	var22528	ENSG00000171763	chr15	45711492	+	A	G	Base	404	512	795	409	536	632	385	1228	347	1232	348	1561
1KGTest	var22529	ENSG00000171763	chr15	45713801	+	C	T	Base	370	879	832	781	391	1066	728	1468	731	957	832	1106
1KGTest	var2252	ENSG00000143155	chr1	168149142	+	G	A	Base	886	2523	1027	1840	749	2869	1059	2021	1064	1373	740	2508
1KGTest	var22530	ENSG00000171763	chr15	45720597	+	G	A	Base	982	2156	1305	1865	851	2808	1076	2242	1354	1535	716	2420
1KGTest	var22531	ENSG00000171763	chr15	45722165	+	A	AT	Base	358	1131	200	784	438	1205	179	1653	507	1614	180	2101
1KGTest	var22532	ENSG00000171763	chr15	45729123	+	A	G	Base	1084	3556	1277	2685	921	3305	1123	2736	532	1580	830	2304
1KGTest	var22533	ENSG00000171763	chr15	45730926	+	A	T	Base	510	1420	667	892	848	1630	764	2089	1119	1468	1400	2044
1KGTest	var22534	ENSG00000171763	chr15	45740392	+	G	A	Base	93	173	38	91	273	140	281	385	361	255	575	430
1KGTest	var22535	ENSG00000104047	chr15	49851285	+	C	T	Base	711	1501	771	900	674	1359	1228	4736	2423	4414	1236	5166
1KGTest	var22536	ENSG00000104047	chr15	49857898	+	C	T	Base	617	1503	816	1764	1303	2230	707	1213	574	1215	548	1769
1KGTest	var22537	ENSG00000104047	chr15	49863828	+	C	T	Base	946	1690	891	1064	1153	1353	757	1743	1368	1434	887	2116
1KGTest	var22539	ENSG00000104047	chr15	49923026	+	C	G	Base	677	2064	1198	1561	892	2625	1498	2550	790	1995	1284	2449
1KGTest	var2253	ENSG00000143155	chr1	168149572	+	A	G	Base	675	1730	425	1414	688	1556	1352	5188	2611	3597	2206	5427
1KGTest	var22540	ENSG00000104047	chr15	49926216	+	C	T	Base	49	63	56	47	35	158	97	269	160	137	258	282
1KGTest	var22541	ENSG00000104047	chr15	49948634	+	AAAAT	A	Base	52	147	26	83	48	95	0	97	74	125	81	73
1KGTest	var22542	ENSG00000104047	chr15	49952570	+	A	G	Base	86	295	76	234	279	438	157	183	78	446	55	485
1KGTest	var22543	ENSG00000104047	chr15	49952940	+	A	G	Base	53	377	273	472	89	689	400	1384	677	963	452	1842
1KGTest	var22544	ENSG00000104047	chr15	49968752	+	A	G	Base	17	258	85	296	304	240	807	1964	544	1521	630	1877
1KGTest	var22545	ENSG00000103657	chr15	64161795	-	T	A	Base	187	493	223	417	328	520	309	669	413	467	239	580
1KGTest	var22546	ENSG00000103657	chr15	64164171	-	G	A	Base	776	1891	1413	2090	826	2342	345	1062	551	695	553	878
1KGTest	var22547	ENSG00000103657	chr15	64175305	-	T	G	Base	191	1476	187	1227	353	1664	486	3966	757	3797	731	4948
1KGTest	var22548	ENSG00000169118	chr15	64572659	-	C	T	Base	225	240	211	62	344	100	239	479	140	450	96	486
1KGTest	var22549	ENSG00000169118	chr15	64575086	-	C	T	Base	366	2008	531	1006	561	1538	205	798	536	547	273	664
1KGTest	var2254	ENSG00000143155	chr1	168166616	+	C	T	Base	523	3832	463	2567	584	3724	882	2861	858	2569	827	3440
1KGTest	var22550	ENSG00000169118	chr15	64648186	-	C	T	Base	171	290	139	112	205	291	172	248	153	85	272	278
1KGTest	var22551	ENSG00000103671	chr15	64677413	+	C	T	Base	156	102	76	79	121	218	372	648	264	373	234	406
1KGTest	var22552	ENSG00000103671	chr15	64685207	+	G	A	Base	0	97	18	22	66	28	347	337	144	191	296	233
1KGTest	var22553	ENSG00000103671	chr15	64688139	+	G	A	Base	523	1698	874	1525	573	2164	873	2186	665	2117	1047	2687
1KGTest	var22554	ENSG00000103671	chr15	64690389	+	C	T	Base	398	1444	708	1343	530	1515	631	1957	515	1763	580	2353
1KGTest	var22555	ENSG00000103671	chr15	64697614	+	A	G	Base	337	809	692	456	529	796	426	1320	707	1025	266	1417
1KGTest	var22556	ENSG00000103671	chr15	64700558	+	C	G	Base	1085	2740	540	2157	812	2877	820	3197	852	2287	857	3215
1KGTest	var22557	ENSG00000103671	chr15	64701369	+	G	A	Base	538	2061	784	1579	1140	2229	44	260	80	182	122	271
1KGTest	var22558	ENSG00000103671	chr15	64702168	+	G	A	Base	897	3437	1153	2480	1508	3506	646	3397	1067	2074	869	3391
1KGTest	var22559	ENSG00000103671	chr15	64706259	+	G	A	Base	270	870	474	696	299	937	340	1718	524	1281	518	1483
1KGTest	var2255	ENSG00000143155	chr1	168169452	+	G	A	Base	904	2006	876	1582	697	2126	573	1906	635	1290	857	2016
1KGTest	var22560	ENSG00000103671	chr15	64711986	+	A	G	Base	1369	1793	1908	1298	1300	1935	906	2308	1516	1860	1403	2648
1KGTest	var22561	ENSG00000103671	chr15	64712608	+	A	G	Base	2240	5750	2852	4482	2333	6635	2190	6405	1976	4126	2481	6118
1KGTest	var22562	ENSG00000103671	chr15	64727203	+	C	G	Base	946	2937	711	2376	441	3629	816	2355	1192	2148	716	2916
1KGTest	var22563	ENSG00000103671	chr15	64731679	+	G	A	Base	52	3	0	10	0	44	25	717	132	345	228	651
1KGTest	var22564	ENSG00000103671	chr15	64735527	+	G	A	Base	2089	4053	2385	2907	2113	4328	2274	2620	2078	2087	1700	3247
1KGTest	var22565	ENSG00000103671	chr15	64736206	+	G	GTT	Base	196	416	124	421	88	513	317	722	758	446	156	846
1KGTest	var22566	ENSG00000103671	chr15	64736287	+	T	C	Base	222	309	203	282	195	397	217	956	495	628	256	636
1KGTest	var22567	ENSG00000103671	chr15	64739630	+	C	A	Base	46	399	103	315	199	359	351	490	244	279	315	565
1KGTest	var22568	ENSG00000103671	chr15	64837514	+	C	T	Base	1257	1940	1532	1626	1134	2659	2224	2555	2334	2036	1083	2777
1KGTest	var22569	ENSG00000103671	chr15	64843760	+	G	A	Base	576	1790	617	1622	737	1771	684	1956	887	1557	380	2236
1KGTest	var2256	ENSG00000143155	chr1	168171487	+	A	G	Base	608	3057	1289	2694	1366	3300	123	332	97	128	146	419
1KGTest	var22570	ENSG00000103671	chr15	64844105	+	A	G	Base	764	1053	1094	817	775	1036	454	674	184	457	216	824
1KGTest	var22571	ENSG00000103671	chr15	64844372	+	G	T	Base	1283	3569	1023	3137	1048	4172	1342	3923	1342	3217	1112	4434
1KGTest	var22572	ENSG00000103671	chr15	64845469	+	A	C	Base	448	854	272	763	239	809	277	360	229	168	225	317
1KGTest	var22574	ENSG00000103671	chr15	64847294	+	C	CA	Base	88	18	22	44	102	163	2	67	1	40	1	23
1KGTest	var22575	ENSG00000103671	chr15	64847554	+	A	G	Base	539	1093	569	788	536	947	608	978	969	939	816	1380
1KGTest	var22576	ENSG00000103671	chr15	64849904	+	G	T	Base	483	841	238	578	248	875	481	854	263	459	159	672
1KGTest	var22577	ENSG00000103671	chr15	64851132	+	C	T	Base	189	413	113	289	48	301	868	2541	784	1742	711	2553
1KGTest	var22578	ENSG00000103671	chr15	64853654	+	ACT	A	Base	320	494	241	446	59	435	129	429	178	258	135	418
1KGTest	var22579	ENSG00000103671	chr15	64854511	+	A	G	Base	421	862	295	629	242	721	53	315	80	114	66	237
1KGTest	var2257	ENSG00000143155	chr1	168172265	+	T	C	Base	1195	2384	1127	1875	1105	2494	1171	2028	996	1600	875	2289
1KGTest	var22580	ENSG00000103671	chr15	64856394	+	C	T	Base	1162	1664	1376	1251	1035	2168	1174	1510	1256	1357	1482	1688
1KGTest	var22581	ENSG00000103671	chr15	64857043	+	T	C	Base	0	17	0	0	0	0	610	1732	25	1011	369	1684
1KGTest	var22582	ENSG00000103671	chr15	64858492	+	A	G	Base	830	3297	1559	2569	995	4112	984	2621	1300	1831	1436	2549
1KGTest	var22583	ENSG00000103671	chr15	64862638	+	A	T	Base	1080	1465	1432	1620	778	2179	510	2617	1335	1325	674	2337
1KGTest	var22584	ENSG00000103671	chr15	64862910	+	G	T	Base	288	640	253	272	317	477	105	592	168	400	166	659
1KGTest	var22586	ENSG00000103671	chr15	64872537	+	A	G	Base	989	1656	1181	1671	893	2362	916	1610	476	1167	439	1392
1KGTest	var22586	ENSG00000103671	chr15	64872537	+	A	G	Base,var22587:A/G	1082	1617	346	1395	759	1652	902	2456	822	1689	754	3338
1KGTest	var22587	ENSG00000103671	chr15	64872545	+	A	G	Base	395	963	373	984	409	1239	311	1249	372	1170	225	905
1KGTest	var22587	ENSG00000103671	chr15	64872545	+	A	G	Base,var22586:A/G	350	1447	571	1140	440	1650	842	1942	899	1437	434	1815
1KGTest	var22588	ENSG00000103671	chr15	64877707	+	T	G	Base	1528	2095	1074	1420	1393	2607	676	1651	1069	1611	1172	1951
1KGTest	var22589	ENSG00000103671	chr15	64883884	+	C	T	Base	290	1786	683	1189	635	1688	173	773	321	639	505	710
1KGTest	var2258	ENSG00000143155	chr1	168175795	+	C	G	Base	332	604	757	372	496	1022	219	388	217	261	182	277
1KGTest	var22590	ENSG00000103671	chr15	64884386	+	T	C	Base	78	822	251	713	427	873	93	445	330	615	59	410
1KGTest	var22592	ENSG00000103671	chr15	64886743	+	C	G	Base	556	880	558	779	298	1014	370	287	238	226	461	359
1KGTest	var22592	ENSG00000103671	chr15	64886743	+	C	G	Base,var22593:C/G	163	730	597	599	251	679	597	2085	374	1272	685	1889
1KGTest	var22592	ENSG00000103671	chr15	64886743	+	C	G	Base,var22593:C/G,var22594:C/G	375	1540	1068	1248	532	1567	281	1696	257	1259	374	1627
1KGTest	var22592	ENSG00000103671	chr15	64886743	+	C	G	Base,var22593:C/G,var22594:C/G,var22595:T/A	577	1066	411	586	390	923	367	1044	789	837	410	1099
1KGTest	var22592	ENSG00000103671	chr15	64886743	+	C	G	Base,var22593:C/G,var22595:T/A	659	1867	799	1616	549	2124	534	2695	742	2079	782	2681
1KGTest	var22592	ENSG00000103671	chr15	64886743	+	C	G	Base,var22594:C/G	511	746	603	651	698	740	1155	2104	1056	1760	1339	2714
1KGTest	var22592	ENSG00000103671	chr15	64886743	+	C	G	Base,var22594:C/G,var22595:T/A	910	1645	941	1172	707	1584	634	1715	949	1157	890	1693
1KGTest	var22592	ENSG00000103671	chr15	64886743	+	C	G	Base,var22595:T/A	713	1527	1523	986	935	1121	350	461	575	738	520	664
1KGTest	var22593	ENSG00000103671	chr15	64886748	+	C	G	Base	209	1162	404	622	438	913	51	420	225	397	290	593
1KGTest	var22593	ENSG00000103671	chr15	64886748	+	C	G	Base,var22592:C/G	316	562	412	382	351	653	602	1487	590	1097	663	1278
1KGTest	var22593	ENSG00000103671	chr15	64886748	+	C	G	Base,var22592:C/G,var22594:C/G	368	344	315	412	305	602	241	582	197	405	103	826
1KGTest	var22593	ENSG00000103671	chr15	64886748	+	C	G	Base,var22592:C/G,var22594:C/G,var22595:T/A	426	325	239	395	369	404	528	1022	699	673	1300	966
1KGTest	var22593	ENSG00000103671	chr15	64886748	+	C	G	Base,var22592:C/G,var22595:T/A	1005	2651	1114	2456	1088	2431	671	1553	1058	1313	736	1503
1KGTest	var22593	ENSG00000103671	chr15	64886748	+	C	G	Base,var22594:C/G	674	890	427	892	266	901	428	1009	525	697	661	1219
1KGTest	var22593	ENSG00000103671	chr15	64886748	+	C	G	Base,var22594:C/G,var22595:T/A	444	681	583	617	474	1015	251	789	273	493	242	785
1KGTest	var22593	ENSG00000103671	chr15	64886748	+	C	G	Base,var22595:T/A	367	830	574	597	301	912	223	709	98	564	488	469
1KGTest	var22594	ENSG00000103671	chr15	64886749	+	C	G	Base	1028	1410	478	1033	379	1414	163	667	316	537	426	983
1KGTest	var22594	ENSG00000103671	chr15	64886749	+	C	G	Base,var22592:C/G	252	589	262	467	326	524	572	1014	1070	479	307	969
1KGTest	var22594	ENSG00000103671	chr15	64886749	+	C	G	Base,var22592:C/G,var22593:C/G	194	539	546	454	577	548	358	427	135	294	522	473
1KGTest	var22594	ENSG00000103671	chr15	64886749	+	C	G	Base,var22592:C/G,var22593:C/G,var22595:T/A	444	593	785	456	569	722	664	1211	586	1056	584	1117
1KGTest	var22594	ENSG00000103671	chr15	64886749	+	C	G	Base,var22592:C/G,var22595:T/A	203	465	642	217	364	607	198	430	455	486	315	834
1KGTest	var22594	ENSG00000103671	chr15	64886749	+	C	G	Base,var22593:C/G	146	358	93	206	466	350	602	514	513	638	464	773
1KGTest	var22594	ENSG00000103671	chr15	64886749	+	C	G	Base,var22593:C/G,var22595:T/A	328	566	321	534	331	379	477	1879	565	1418	940	2535
1KGTest	var22594	ENSG00000103671	chr15	64886749	+	C	G	Base,var22595:T/A	268	1116	304	861	211	987	865	924	445	897	256	961
1KGTest	var22595	ENSG00000103671	chr15	64886757	+	T	A	Base	640	1445	522	1075	631	1715	572	1704	750	1304	432	2189
1KGTest	var22595	ENSG00000103671	chr15	64886757	+	T	A	Base,var22592:C/G	483	1872	491	1142	906	1786	295	1651	707	1481	647	2005
1KGTest	var22595	ENSG00000103671	chr15	64886757	+	T	A	Base,var22592:C/G,var22593:C/G	363	759	132	788	186	1108	496	1238	561	617	284	841
1KGTest	var22595	ENSG00000103671	chr15	64886757	+	T	A	Base,var22592:C/G,var22593:C/G,var22594:C/G	345	1670	969	1113	915	1743	714	1526	694	1232	339	1683
1KGTest	var22595	ENSG00000103671	chr15	64886757	+	T	A	Base,var22592:C/G,var22594:C/G	1102	1488	969	987	731	1479	572	566	279	443	278	686
1KGTest	var22595	ENSG00000103671	chr15	64886757	+	T	A	Base,var22593:C/G	259	689	337	349	270	555	491	1374	284	1011	546	1300
1KGTest	var22595	ENSG00000103671	chr15	64886757	+	T	A	Base,var22593:C/G,var22594:C/G	373	1041	577	904	58	1321	148	295	50	258	202	210
1KGTest	var22595	ENSG00000103671	chr15	64886757	+	T	A	Base,var22594:C/G	197	523	276	578	216	444	428	788	341	478	756	918
1KGTest	var22596	ENSG00000103671	chr15	64888243	+	A	C	Base	1079	1633	910	1176	1046	2131	1146	1703	1160	1430	1069	1983
1KGTest	var22597	ENSG00000103671	chr15	64889129	+	C	T	Base	250	2033	570	1990	245	2408	380	2904	922	2634	683	3247
1KGTest	var22598	ENSG00000103671	chr15	64892133	+	C	T	Base	2230	5993	3299	4322	2369	6373	2712	3745	3339	3715	3017	4431
1KGTest	var22599	ENSG00000103671	chr15	64892237	+	C	T	Base	942	2127	1566	1436	1578	1965	922	1349	1149	711	687	1344
1KGTest	var2259	ENSG00000143155	chr1	168177218	+	C	G	Base	708	1299	708	996	417	1445	109	390	375	156	98	300
1KGTest	var2259	ENSG00000143155	chr1	168177218	+	C	G	Base,var2260:T/C	593	333	37	265	89	138	411	658	203	326	92	562
1KGTest	var225	ENSG00000204138	chr1	28685367	+	T	C	Base	92	67	138	167	177	133	399	671	253	498	299	570
1KGTest	var22600	ENSG00000103671	chr15	64895319	+	T	G	Base	118	929	491	409	584	680	224	354	273	289	149	466
1KGTest	var22601	ENSG00000103671	chr15	64895746	+	G	T	Base	2	59	74	36	78	167	0	26	15	12	1	54
1KGTest	var22602	ENSG00000103671	chr15	64907290	+	A	G	Base	671	2726	987	2300	1465	3317	1305	3487	1400	2539	1675	3927
1KGTest	var22603	ENSG00000103671	chr15	64907406	+	C	T	Base	711	2407	1118	1464	747	2309	1178	1695	788	1358	604	1832
1KGTest	var22604	ENSG00000103671	chr15	64908871	+	A	G	Base	1197	4336	1481	4216	1387	5474	1098	4377	1399	4057	959	5281
1KGTest	var22605	ENSG00000103671	chr15	64909301	+	C	G	Base	989	971	1246	932	1292	1299	868	1704	1157	1098	751	1736
1KGTest	var22606	ENSG00000103671	chr15	64910003	+	A	G	Base	371	1280	588	765	576	1668	196	824	298	771	196	865
1KGTest	var22607	ENSG00000103671	chr15	64910945	+	G	T	Base	281	362	147	245	215	472	460	659	191	767	642	1026
1KGTest	var22608	ENSG00000103671	chr15	64917035	+	T	G	Base	385	1134	535	549	691	1052	511	1577	809	1068	950	1722
1KGTest	var22609	ENSG00000103671	chr15	64928651	+	C	G	Base	503	1045	346	867	550	1303	431	1125	645	717	494	1257
1KGTest	var2260	ENSG00000143155	chr1	168177231	+	T	C	Base	349	455	535	404	241	457	288	590	74	215	419	325
1KGTest	var2260	ENSG00000143155	chr1	168177231	+	T	C	Base,var2259:C/G	789	752	1173	750	315	1034	58	360	251	287	102	344
1KGTest	var22611	ENSG00000103671	chr15	64933982	+	G	T	Base	0	142	103	100	211	93	239	1263	558	822	265	1112
1KGTest	var22612	ENSG00000103671	chr15	64936786	+	G	C	Base	173	580	785	524	661	646	570	713	722	648	733	814
1KGTest	var22613	ENSG00000103671	chr15	64940718	+	T	C	Base	274	1129	684	703	481	1012	716	2439	961	1732	782	2523
1KGTest	var22614	ENSG00000103671	chr15	64940891	+	G	A	Base	0	3	0	25	0	26	87	458	41	255	93	349
1KGTest	var22615	ENSG00000103671	chr15	64965815	+	T	G	Base	980	2709	1359	2361	1530	2908	1289	1996	1195	1848	1064	2323
1KGTest	var22616	ENSG00000103671	chr15	64975763	+	C	G	Base	191	464	226	402	199	469	516	1118	448	1068	237	1128
1KGTest	var22617	ENSG00000103671	chr15	64978552	+	AAAGT	A	Base	243	746	105	570	315	951	1097	2383	1121	1757	598	2478
1KGTest	var22618	ENSG00000103671	chr15	64979291	+	G	C	Base	1202	3242	1743	2247	2083	3530	609	1821	756	1636	1075	2554
1KGTest	var22619	ENSG00000103671	chr15	64995737	+	C	T	Base	391	1302	254	900	272	1211	111	687	197	270	271	720
1KGTest	var2261	ENSG00000143155	chr1	168177503	+	A	G	Base	28	669	210	491	8	916	285	1949	395	1028	369	1804
1KGTest	var22620	ENSG00000103671	chr15	64996193	+	G	A	Base	127	407	121	368	428	520	80	163	128	200	78	315
1KGTest	var22621	ENSG00000103671	chr15	64998248	+	T	A	Base	29	14	43	84	39	28	56	55	55	41	1	14
1KGTest	var22622	ENSG00000103671	chr15	65002956	+	CT	C	Base	1048	1742	1187	1366	510	2239	486	892	461	702	552	768
1KGTest	var22623	ENSG00000103671	chr15	65003054	+	A	G	Base	92	491	149	351	188	371	298	1240	463	752	207	968
1KGTest	var22624	ENSG00000103671	chr15	65005048	+	A	G	Base	110	522	207	633	647	628	129	796	255	421	569	679
1KGTest	var22625	ENSG00000103671	chr15	65005863	+	C	A	Base	341	193	83	58	166	109	74	586	56	521	243	778
1KGTest	var22626	ENSG00000103671	chr15	65008034	+	T	C	Base	65	827	138	469	138	439	2	62	53	43	119	45
1KGTest	var22627	ENSG00000103671	chr15	65011662	+	T	C	Base	164	388	259	421	88	424	624	2545	997	2520	869	3199
1KGTest	var22628	ENSG00000103671	chr15	65013733	+	A	G	Base	344	966	569	440	284	899	298	1985	483	2217	229	2466
1KGTest	var22629	ENSG00000103671	chr15	65016298	+	A	C	Base	269	687	332	566	595	675	20	425	187	333	145	343
1KGTest	var2262	ENSG00000143156	chr1	169114635	-	T	A	Base	2	59	3	86	24	33	0	0	1	0	0	1
1KGTest	var22630	ENSG00000103671	chr15	65018526	+	C	T	Base	1110	2436	1533	1333	1016	1779	1134	3040	1106	2081	1381	2840
1KGTest	var22631	ENSG00000103671	chr15	65024204	+	G	A	Base	162	777	204	370	251	719	189	1296	107	743	358	991
1KGTest	var22632	ENSG00000103671	chr15	65035979	+	A	G	Base	131	1349	591	1151	609	1005	279	988	600	940	250	1178
1KGTest	var22633	ENSG00000103671	chr15	65039719	+	C	T	Base	455	999	1148	987	433	1286	607	1112	283	677	580	1305
1KGTest	var22634	ENSG00000103671	chr15	65040445	+	T	G	Base	718	2548	767	1997	466	2530	6	531	356	492	32	653
1KGTest	var22635	ENSG00000103671	chr15	65041622	+	C	A	Base	633	2023	501	1594	512	2762	651	2090	910	1566	607	2003
1KGTest	var22636	ENSG00000103671	chr15	65044910	+	A	G	Base	241	602	131	366	227	671	576	1533	514	885	673	1434
1KGTest	var22637	ENSG00000103671	chr15	65045291	+	G	C	Base	610	1264	665	1037	704	1635	1327	2792	1288	2336	1147	3533
1KGTest	var22638	ENSG00000103671	chr15	65048309	+	G	A	Base	301	1516	476	1412	131	1652	161	123	142	292	110	220
1KGTest	var22639	ENSG00000103671	chr15	65048912	+	C	T	Base	696	1223	477	1030	511	1764	507	681	487	338	454	868
1KGTest	var2263	ENSG00000143156	chr1	169115746	-	T	C	Base	466	1283	157	994	556	1352	466	1208	383	653	473	884
1KGTest	var22640	ENSG00000103671	chr15	65051190	+	C	T	Base	2	331	98	354	184	315	0	32	1	0	0	1
1KGTest	var22641	ENSG00000103671	chr15	65055182	+	C	G	Base	718	1535	859	928	835	1614	1	221	41	88	77	288
1KGTest	var22642	ENSG00000103671	chr15	65056043	+	G	A	Base	485	1993	1149	1515	965	2478	619	1908	709	1288	590	1763
1KGTest	var22643	ENSG00000103671	chr15	65058128	+	G	A	Base	431	1224	948	1017	711	1273	1175	1633	812	910	848	1658
1KGTest	var22644	ENSG00000103671	chr15	65059220	+	T	A	Base	528	1006	835	881	464	1535	408	1602	787	1188	595	1486
1KGTest	var22645	ENSG00000103671	chr15	65059651	+	T	C	Base	505	1953	886	1878	1132	2126	463	1575	106	1726	130	1954
1KGTest	var22646	ENSG00000103671	chr15	65060028	+	C	G	Base	665	1492	1042	1146	904	1520	874	2524	985	1603	601	3147
1KGTest	var22647	ENSG00000103671	chr15	65061807	+	T	C	Base	349	326	94	253	510	300	164	353	187	99	160	385
1KGTest	var22648	ENSG00000103671	chr15	65064585	+	T	C	Base	203	769	799	735	714	931	295	500	264	465	416	661
1KGTest	var22649	ENSG00000103671	chr15	65066017	+	A	G	Base	219	1121	595	949	406	1160	684	2023	1356	1557	1268	2340
1KGTest	var2264	ENSG00000143156	chr1	169116017	-	T	C	Base	559	1658	941	1533	768	1787	923	2486	1115	2302	631	2809
1KGTest	var22650	ENSG00000103671	chr15	65072461	+	A	G	Base	1396	2585	1411	2245	1154	3507	565	1878	879	2047	516	2278
1KGTest	var22651	ENSG00000103671	chr15	65075895	+	G	A	Base	1212	1900	1196	1443	982	2141	471	919	666	571	221	1088
1KGTest	var22652	ENSG00000103671	chr15	65076993	+	A	G	Base	912	1820	939	1472	833	2104	842	1707	609	1587	889	1677
1KGTest	var22653	ENSG00000103671	chr15	65085990	+	G	GTTAA	Base	5	416	3	439	243	491	0	0	0	0	0	3
1KGTest	var22654	ENSG00000103671	chr15	65088162	+	T	A	Base	864	2510	1146	1524	1057	2301	491	2414	692	1460	608	2634
1KGTest	var22655	ENSG00000103671	chr15	65088938	+	A	G	Base	1113	3034	1861	2435	846	3062	294	2237	1106	1353	845	1834
1KGTest	var22656	ENSG00000103671	chr15	65089346	+	T	G	Base	236	356	248	281	171	409	174	490	18	100	79	212
1KGTest	var22657	ENSG00000103671	chr15	65089675	+	A	G	Base	319	683	220	570	253	518	126	193	54	62	83	142
1KGTest	var22658	ENSG00000103671	chr15	65092537	+	C	T	Base	1467	2178	636	1421	678	1541	330	761	294	707	196	1218
1KGTest	var2265	ENSG00000143156	chr1	169116109	-	A	G	Base	0	5	0	0	0	0	71	126	34	48	47	80
1KGTest	var22660	ENSG00000103671	chr15	65097770	+	C	G	Base	490	1155	504	873	465	1423	664	1890	561	1637	1031	1725
1KGTest	var22661	ENSG00000103671	chr15	65100154	+	G	T	Base	187	1036	220	737	331	1139	70	730	312	589	264	1044
1KGTest	var22662	ENSG00000074696	chr15	65998702	+	T	C	Base	282	1189	233	807	406	854	193	710	521	472	159	710
1KGTest	var22663	ENSG00000074696	chr15	66007972	+	A	T	Base	276	693	367	473	183	683	367	160	153	317	5	149
1KGTest	var22664	ENSG00000074696	chr15	66020908	+	A	G	Base	546	1547	469	1221	448	1434	325	1192	400	957	549	1261
1KGTest	var22665	ENSG00000074696	chr15	66026906	+	T	C	Base	74	513	318	527	272	446	85	1013	588	712	216	904
1KGTest	var22666	ENSG00000074696	chr15	66066618	+	G	C	Base	223	3692	479	3278	82	3784	130	4990	91	2994	210	4974
1KGTest	var22667	ENSG00000074696	chr15	66067206	+	CT	C	Base	0	98	1	1	56	81	0	70	2	91	1	80
1KGTest	var22668	ENSG00000074696	chr15	66067777	+	A	G	Base	453	3333	768	2706	874	2794	757	3080	659	1951	312	3474
1KGTest	var22669	ENSG00000074696	chr15	66070693	+	C	T	Base	231	570	189	325	440	593	20	1191	460	557	415	1268
1KGTest	var2266	ENSG00000143156	chr1	169116350	-	T	C	Base	58	153	5	56	19	98	92	360	58	147	133	381
1KGTest	var22670	ENSG00000074696	chr15	66074028	+	A	T	Base	757	1581	740	1210	905	2264	372	1896	162	1443	772	1717
1KGTest	var22671	ENSG00000074696	chr15	66095270	+	T	C	Base	1070	2306	734	1599	912	2334	327	1671	1403	1359	575	2233
1KGTest	var22672	ENSG00000074696	chr15	66098057	+	CT	C	Base	0	0	0	32	1	1	71	133	2	34	4	53
1KGTest	var22673	ENSG00000166938	chr15	66552066	+	G	C	Base	859	2077	659	1565	633	2245	462	1255	267	1119	461	1653
1KGTest	var22674	ENSG00000166938	chr15	66572692	+	A	G	Base	125	979	268	699	48	1160	350	808	582	786	571	1065
1KGTest	var22675	ENSG00000140400	chr15	75628841	-	C	G	Base	1206	2636	852	1497	870	3150	688	1269	346	823	596	1494
1KGTest	var22676	ENSG00000140400	chr15	75634599	-	G	A	Base	456	913	695	872	480	1116	875	1951	963	1549	1000	2185
1KGTest	var22677	ENSG00000140400	chr15	75634759	-	G	A	Base	1125	4252	1292	2578	1433	3995	815	1757	379	851	507	1744
1KGTest	var22678	ENSG00000140400	chr15	75636137	-	A	G	Base	196	670	398	616	63	784	315	2836	721	2028	589	3015
1KGTest	var22679	ENSG00000140400	chr15	75637396	-	C	G	Base	270	414	286	265	147	452	6	157	2	113	1	237
1KGTest	var2267	ENSG00000143156	chr1	169116446	-	G	T	Base	152	222	15	39	158	121	0	23	0	1	0	48
1KGTest	var22680	ENSG00000140400	chr15	75645350	-	T	C	Base	2124	4859	1433	3312	1241	4958	719	2360	843	1636	604	2546
1KGTest	var22681	ENSG00000140400	chr15	75647964	-	G	C	Base	318	1216	448	956	524	1277	320	890	406	896	439	1148
1KGTest	var22682	ENSG00000140400	chr15	75651022	-	C	CCCACATGCTGCCCAGCCCATA	Base	1322	2420	1569	1842	1181	2684	551	1093	607	743	1215	1179
1KGTest	var22683	ENSG00000140400	chr15	75664570	-	A	T	Base	344	2292	528	1555	503	2351	627	1814	396	1533	371	2071
1KGTest	var22683	ENSG00000140400	chr15	75664570	-	A	T	Base,var22684:A/T	1058	5339	500	3829	726	6023	378	1455	658	1669	233	2207
1KGTest	var22684	ENSG00000140400	chr15	75664571	-	A	T	Base	262	2290	420	2086	355	2796	425	1453	129	941	301	1411
1KGTest	var22684	ENSG00000140400	chr15	75664571	-	A	T	Base,var22683:A/T	187	2203	406	1710	265	2744	428	2581	533	2213	502	3232
1KGTest	var22685	ENSG00000140400	chr15	75666546	-	A	T	Base	479	1583	874	1305	425	1398	124	337	236	172	78	414
1KGTest	var22686	ENSG00000140400	chr15	75680901	-	GT	G	Base	821	2334	1922	1827	1057	2606	472	1327	599	946	559	1020
1KGTest	var22687	ENSG00000140400	chr15	75681000	-	C	G	Base	476	1025	439	592	520	1340	665	1777	523	1249	1320	1817
1KGTest	var22688	ENSG00000140400	chr15	75682513	-	A	G	Base	857	2746	688	1951	1259	2885	702	1031	1133	1009	811	1311
1KGTest	var22689	ENSG00000140400	chr15	75684085	-	A	G	Base	2752	6274	2729	4195	2179	5865	1141	3495	1608	2681	1818	4627
1KGTest	var2268	ENSG00000143156	chr1	169116701	-	C	T	Base	86	985	336	475	229	952	175	565	109	177	246	393
1KGTest	var22690	ENSG00000140400	chr15	75692303	-	A	C	Base	750	2185	870	1855	946	2191	417	1328	408	876	570	1479
1KGTest	var22691	ENSG00000140400	chr15	75693635	-	G	C	Base	319	940	525	623	406	922	111	839	191	372	399	690
1KGTest	var22692	ENSG00000140400	chr15	75694535	-	C	T	Base	356	523	524	412	293	496	360	1136	261	846	493	1352
1KGTest	var22693	ENSG00000140400	chr15	75694678	-	C	T	Base	1277	1637	937	1749	915	2610	1558	3240	855	2371	1060	3253
1KGTest	var22694	ENSG00000140400	chr15	75700191	-	G	A	Base	162	125	42	85	2	27	1	256	0	111	53	105
1KGTest	var22695	ENSG00000140400	chr15	75701554	-	A	T	Base	2	50	71	6	2	121	180	326	84	158	25	254
1KGTest	var22696	ENSG00000140400	chr15	75701966	-	G	A	Base	1438	2751	1369	2598	1541	3048	370	1041	853	1039	500	1204
1KGTest	var22697	ENSG00000140400	chr15	75706296	-	C	G	Base	345	1208	464	901	493	927	424	557	230	515	456	599
1KGTest	var22698	ENSG00000140400	chr15	75723991	-	TAA	T	Base	464	1439	498	1051	712	1498	210	1270	568	850	759	1156
1KGTest	var22699	ENSG00000140400	chr15	75727795	-	T	C	Base	588	1454	909	1220	616	1734	604	1801	998	1401	440	2021
1KGTest	var2269	ENSG00000143156,ENSG00000143156	chr1	169116867	-	A	C,AATG	Base	615	1178	694	616	119	1002	324	895	283	814	406	1161
1KGTest	var2269	ENSG00000143156,ENSG00000143156	chr1	169116867	-	A	C,AATG	Base	615	1178	694	616	119	1002	310	449	116	466	276	510
1KGTest	var226	ENSG00000204138	chr1	28685599	+	GA	G	Base	0	127	0	34	0	82	44	24	102	14	0	1
1KGTest	var226	ENSG00000204138	chr1	28685599	+	GA	G	Base,var227:A/G	111	272	88	178	15	394	291	680	358	690	189	791
1KGTest	var226	ENSG00000204138	chr1	28685599	+	GA	G	Base,var227:A/G,var228:C/T	278	458	116	281	232	599	61	392	208	108	60	206
1KGTest	var226	ENSG00000204138	chr1	28685599	+	GA	G	Base,var228:C/T	0	0	0	1	0	0	53	324	142	260	138	320
1KGTest	var22700	ENSG00000140400	chr15	75728474	-	C	CA	Base	74	545	84	380	176	603	258	340	298	214	148	233
1KGTest	var22700	ENSG00000140400	chr15	75728474	-	C	CA	Base,var22701:C/G	51	199	89	92	66	158	160	395	324	265	127	428
1KGTest	var22701	ENSG00000140400	chr15	75728531	-	C	G	Base	1	181	80	84	1	142	109	117	77	83	80	246
1KGTest	var22701	ENSG00000140400	chr15	75728531	-	C	G	Base,var22700:C/CA	2	488	176	232	90	442	32	84	71	64	25	114
1KGTest	var22702	ENSG00000140400	chr15	75730366	-	C	T	Base	21	154	114	164	153	123	0	0	1	46	0	64
1KGTest	var22703	ENSG00000140400	chr15	75732227	-	C	T	Base	693	728	504	489	412	682	418	157	61	268	427	184
1KGTest	var22704	ENSG00000140400	chr15	75737287	-	T	C	Base	158	355	420	293	388	148	590	750	399	814	411	844
1KGTest	var22706	ENSG00000140400	chr15	75740516	-	TAAAAAAA	T	Base	136	638	163	432	93	672	744	1815	1026	1498	665	2129
1KGTest	var22707	ENSG00000140400	chr15	75742095	-	A	C	Base	279	234	241	176	263	331	333	1776	574	1360	392	1825
1KGTest	var22708	ENSG00000140400	chr15	75743002	-	G	A	Base	720	1323	1073	695	688	1052	939	1294	1196	742	1059	1490
1KGTest	var22709	ENSG00000140400	chr15	75746503	-	G	GA	Base	160	3233	401	2512	114	3792	120	1295	25	804	16	1643
1KGTest	var2270	ENSG00000143156	chr1	169117482	-	T	C	Base	297	1512	899	967	336	1296	305	325	484	384	366	441
1KGTest	var22710	ENSG00000140400	chr15	75750383	-	T	C	Base	404	2073	93	1726	97	2316	69	1310	10	868	11	1250
1KGTest	var22711	ENSG00000140400	chr15	75750969	-	G	A	Base	838	2291	1134	1571	692	1971	1269	2696	1764	2362	1054	2725
1KGTest	var22712	ENSG00000140400	chr15	75755467	-	C	T	Base	1013	3872	1368	2115	1204	3442	501	3050	478	2073	906	3423
1KGTest	var22713	ENSG00000140400	chr15	75755651	-	A	G	Base	185	479	126	297	345	628	290	613	344	322	288	789
1KGTest	var22714	ENSG00000140400	chr15	75762608	-	C	T	Base	384	530	287	309	172	566	256	473	389	300	286	514
1KGTest	var22715	ENSG00000140400	chr15	75764343	-	G	A	Base	1289	2889	1334	1828	1177	2938	782	1471	2001	1282	804	1906
1KGTest	var22716	ENSG00000140400	chr15	75766672	-	C	A	Base	566	2117	339	1029	232	1500	3	107	80	62	220	163
1KGTest	var22717	ENSG00000140400	chr15	75768297	-	T	C	Base	1275	2980	2717	2456	1344	3326	783	2640	1187	1685	1106	2396
1KGTest	var22718	ENSG00000140400	chr15	75768679	-	C	T	Base	66	283	75	98	97	145	106	553	79	365	107	614
1KGTest	var22719	ENSG00000140400	chr15	75770521	-	G	T	Base	310	1195	646	954	448	1637	226	512	191	448	356	508
1KGTest	var2271	ENSG00000143156	chr1	169117728	-	GA	G	Base	238	1694	30	1130	635	1347	571	1813	826	1035	313	1861
1KGTest	var22720	ENSG00000140400	chr15	75778310	-	G	A	Base	897	1200	710	1704	594	1774	1115	2984	668	1843	845	2823
1KGTest	var22721	ENSG00000140400	chr15	75783051	-	T	C	Base	944	2098	1545	2290	1221	3050	248	1245	528	651	584	1254
1KGTest	var22722	ENSG00000140400	chr15	75784091	-	TCAGA	T	Base	3	140	229	155	40	199	57	406	48	135	40	225
1KGTest	var22723	ENSG00000140400	chr15	75784441	-	T	C	Base	299	887	118	448	165	803	761	1728	220	988	152	1851
1KGTest	var22724	ENSG00000140400	chr15	75789444	-	C	T	Base	585	1917	930	1207	713	1779	336	722	203	458	246	637
1KGTest	var22725	ENSG00000140400	chr15	75791112	-	G	C	Base	0	0	1	1	0	2	0	0	1	8	0	2
1KGTest	var22726	ENSG00000140400	chr15	75792297	-	T	A	Base	420	1510	438	1446	275	1781	820	3027	582	2326	679	3102
1KGTest	var22727	ENSG00000140400	chr15	75795628	-	T	C	Base	354	533	362	511	369	479	448	800	461	926	595	884
1KGTest	var22729	ENSG00000140400	chr15	75799306	-	G	A	Base	228	665	160	386	180	851	251	771	630	698	386	909
1KGTest	var2272	ENSG00000143156	chr1	169118308	-	G	A	Base	353	666	374	576	257	1018	546	1699	717	1225	586	1843
1KGTest	var22730	ENSG00000140400	chr15	75802154	-	A	G	Base	636	2178	988	1275	1336	1665	1087	1167	803	799	846	1538
1KGTest	var22731	ENSG00000140400	chr15	75803200	-	T	C	Base	943	2614	830	1962	689	2793	901	3455	923	2852	1137	4112
1KGTest	var22732	ENSG00000140400	chr15	75807692	-	T	C	Base	476	1714	1125	1265	643	1632	292	1062	487	1221	518	1180
1KGTest	var22733	ENSG00000140400	chr15	75808791	-	C	T	Base	8	349	55	269	107	369	95	586	297	442	99	761
1KGTest	var22734	ENSG00000140400	chr15	75808972	-	T	C	Base	365	1172	518	793	284	988	645	993	140	628	507	709
1KGTest	var22735	ENSG00000140400	chr15	75810659	-	C	T	Base	565	1523	602	1182	515	1486	802	393	232	375	234	493
1KGTest	var22736	ENSG00000140400	chr15	75811162	-	GAA	G	Base	4	73	330	153	35	46	374	861	118	612	321	875
1KGTest	var22736	ENSG00000140400	chr15	75811162	-	GAA	G	Base,var22737:A/G	1	120	2	7	104	99	35	28	7	8	73	18
1KGTest	var22737	ENSG00000140400	chr15	75811165	-	A	G	Base,var22736:GAA/G	349	903	398	563	320	914	242	331	363	147	533	308
1KGTest	var22738	ENSG00000140400	chr15	75811599	-	A	G	Base	870	3175	1396	2946	988	3621	1143	3221	838	2757	847	4089
1KGTest	var22739	ENSG00000140400	chr15	75812474	-	A	G	Base	215	961	207	1001	282	1426	84	1685	322	1015	421	1691
1KGTest	var2273	ENSG00000143156	chr1	169118954	-	T	A	Base	105	599	279	380	159	980	432	414	200	528	371	378
1KGTest	var22740	ENSG00000140400	chr15	75812817	-	AGATAGATG	A	Base	0	0	3	1	0	1	70	20	0	0	0	67
1KGTest	var22740	ENSG00000140400	chr15	75812817	-	AGATAGATG	A	Base,var22741:C/T	0	0	0	0	0	1	139	144	228	48	66	82
1KGTest	var22741	ENSG00000140400	chr15	75812888	-	C	T	Base	16	84	209	62	95	119	207	299	158	272	133	560
1KGTest	var22741	ENSG00000140400	chr15	75812888	-	C	T	Base,var22740:AGATAGATG/A	225	287	89	67	4	105	348	736	356	902	97	1010
1KGTest	var22742	ENSG00000140400	chr15	75813153	-	A	G	Base	539	718	250	599	409	973	314	260	32	183	181	145
1KGTest	var22743	ENSG00000140400	chr15	75813630	-	CAAA	C	Base	32	62	26	57	106	61	868	1984	614	1940	904	2373
1KGTest	var22744	ENSG00000140400	chr15	75814388	-	C	T	Base	1826	3035	1170	2222	1512	3021	683	1815	1402	1263	826	1761
1KGTest	var22745	ENSG00000140400	chr15	75814672	-	A	T	Base	231	538	152	531	83	769	200	446	34	493	179	734
1KGTest	var22745	ENSG00000140400	chr15	75814672	-	A	T	Base,var22746:G/A	138	155	172	95	62	125	0	89	156	24	1	49
1KGTest	var22746	ENSG00000140400	chr15	75814704	-	G	A	Base	68	53	88	27	38	201	361	1309	687	936	111	1171
1KGTest	var22746	ENSG00000140400	chr15	75814704	-	G	A	Base,var22745:A/T	96	998	227	654	234	1104	2	141	2	94	4	224
1KGTest	var22747	ENSG00000140400	chr15	75815758	-	T	C	Base	129	747	277	571	205	733	194	1120	793	599	178	946
1KGTest	var22748	ENSG00000140400	chr15	75817115	-	T	C	Base	281	432	221	376	304	665	4	200	45	199	256	325
1KGTest	var22749	ENSG00000140400	chr15	75817562	-	G	A	Base	698	2205	416	1481	834	2160	428	818	400	507	437	1072
1KGTest	var2274	ENSG00000143156	chr1	169120396	-	CA	C	Base	635	2136	516	1724	528	1967	417	1831	608	1513	566	2155
1KGTest	var2274	ENSG00000143156	chr1	169120396	-	CA	C	Base,var2275:C/T	622	1658	722	1566	607	1441	135	173	206	168	99	257
1KGTest	var22750	ENSG00000140400	chr15	75822230	-	G	A	Base	1254	2110	1404	2448	1079	3102	948	1818	679	1051	359	1847
1KGTest	var22751	ENSG00000140400	chr15	75825337	-	A	G	Base	423	2395	740	2054	919	2727	540	1562	406	1240	397	1763
1KGTest	var22752	ENSG00000140400	chr15	75825822	-	G	C	Base	621	5828	406	4559	755	7105	688	7993	472	5388	722	7850
1KGTest	var22753	ENSG00000103811	chr15	79220586	-	G	A	Base	226	837	430	539	404	915	5	438	143	148	163	288
1KGTest	var22754	ENSG00000103811	chr15	79231518	-	A	G	Base	467	2418	1030	1811	371	2488	627	1485	322	1330	534	1718
1KGTest	var22755	ENSG00000103811	chr15	79231616	-	A	G	Base	830	1185	526	1107	758	1474	625	1530	792	1231	406	1394
1KGTest	var22756	ENSG00000103811	chr15	79232319	-	A	G	Base	962	2566	1606	1646	944	2701	862	2013	899	2265	1035	2131
1KGTest	var22756	ENSG00000103811	chr15	79232319	-	A	G	Base,var22757:T/C	471	818	571	522	454	689	422	922	401	608	399	1227
1KGTest	var22757	ENSG00000103811	chr15	79232330	-	T	C	Base	538	1064	555	875	511	1174	759	1618	1020	1014	754	1264
1KGTest	var22757	ENSG00000103811	chr15	79232330	-	T	C	Base,var22756:A/G	617	581	264	581	375	762	362	789	850	877	652	1017
1KGTest	var22758	ENSG00000103811	chr15	79232700	-	C	T	Base	277	482	464	659	695	707	1093	2104	1263	2196	676	2352
1KGTest	var22759	ENSG00000103811	chr15	79233225	-	T	C	Base	414	1171	314	678	425	851	584	816	613	476	722	937
1KGTest	var22759	ENSG00000103811	chr15	79233225	-	T	C	Base,var22760:T/C	643	1699	802	1056	759	2157	206	1668	507	1270	360	1602
1KGTest	var2275	ENSG00000143156	chr1	169120431	-	C	T	Base	912	1190	758	878	1048	1581	325	307	396	182	304	271
1KGTest	var2275	ENSG00000143156	chr1	169120431	-	C	T	Base,var2274:CA/C	675	989	961	800	676	1173	318	543	652	367	625	743
1KGTest	var22760	ENSG00000103811	chr15	79233255	-	T	C	Base	1119	3304	1623	2356	763	3309	599	2362	1134	1683	712	2452
1KGTest	var22760	ENSG00000103811	chr15	79233255	-	T	C	Base,var22759:T/C	1267	3165	1685	2653	971	3584	1029	4431	1731	3183	1136	4131
1KGTest	var22761	ENSG00000103811	chr15	79233626	-	A	G	Base	761	2490	1614	3091	965	3638	390	2178	867	1304	958	1799
1KGTest	var22762	ENSG00000103811	chr15	79234123	-	A	G	Base	379	1569	304	1186	308	1579	192	1397	169	944	106	1282
1KGTest	var22763	ENSG00000103811	chr15	79234268	-	T	C	Base	445	732	149	584	260	756	807	2254	862	2190	1552	2363
1KGTest	var22764	ENSG00000103811	chr15	79234378	-	A	T	Base	199	318	128	247	137	289	133	166	79	125	81	236
1KGTest	var22764	ENSG00000103811	chr15	79234378	-	A	T	Base,var22765:G/C	127	276	107	228	133	392	493	336	242	223	179	290
1KGTest	var22765	ENSG00000103811	chr15	79234384	-	G	C	Base	82	288	32	115	115	334	170	774	12	346	286	400
1KGTest	var22765	ENSG00000103811	chr15	79234384	-	G	C	Base,var22764:A/T	104	389	331	198	204	377	255	1117	241	591	369	974
1KGTest	var22766	ENSG00000103811	chr15	79234557	-	CT	C	Base	27	185	88	113	0	207	181	470	320	413	163	615
1KGTest	var22767	ENSG00000103811	chr15	79234864	-	A	G	Base	502	1951	1037	1290	802	2015	567	1634	670	1470	873	1776
1KGTest	var22768	ENSG00000103811	chr15	79235446	-	T	C	Base	215	837	584	654	322	933	550	608	364	495	306	672
1KGTest	var22769	ENSG00000136371	chr15	80168321	-	AAAAT	A	Base	6	383	323	167	381	317	210	843	463	665	409	1136
1KGTest	var2276	ENSG00000143156	chr1	169121469	-	G	GATA	Base	41	238	341	225	96	241	38	62	73	20	24	72
1KGTest	var22770	ENSG00000136371	chr15	80170638	-	G	A	Base	508	1080	725	519	592	1072	1219	2410	1682	1763	1182	2472
1KGTest	var22771	ENSG00000136371	chr15	80172356	-	C	T	Base	346	886	264	594	282	1033	68	527	6	379	190	417
1KGTest	var22772	ENSG00000136371	chr15	80174492	-	G	A	Base	966	916	415	856	841	1017	286	168	15	372	149	265
1KGTest	var22773	ENSG00000136371	chr15	80175296	-	C	T	Base	664	1966	1223	2029	1397	2491	542	1543	555	1066	946	1067
1KGTest	var22774	ENSG00000136371	chr15	80176016	-	T	C	Base	104	661	538	343	454	594	645	1982	1101	2039	570	2478
1KGTest	var22775	ENSG00000136371	chr15	80176295	-	C	T	Base	2344	7492	2509	5426	2128	7692	850	3578	1507	2681	1362	3925
1KGTest	var22776	ENSG00000136371	chr15	80178652	-	T	C	Base	851	2168	1207	1947	809	2536	478	1248	794	1036	317	1683
1KGTest	var22777	ENSG00000136371	chr15	80184171	-	G	A	Base	694	4189	1780	3153	1503	4645	1334	3663	1794	2918	1538	4194
1KGTest	var22778	ENSG00000136371	chr15	80184983	-	C	T	Base	1076	1664	935	1205	757	1886	837	2083	344	1542	395	1898
1KGTest	var22779	ENSG00000136371	chr15	80185085	-	G	C	Base	254	1772	1015	1623	452	1750	1337	3550	1230	2458	1303	3686
1KGTest	var2277	ENSG00000143156	chr1	169121731	-	T	G	Base	318	888	158	350	366	676	31	30	5	106	0	83
1KGTest	var22780	ENSG00000136371	chr15	80185687	-	T	A	Base	484	1248	890	1352	634	1801	775	831	120	1046	878	1252
1KGTest	var22781	ENSG00000136371	chr15	80192918	-	T	A	Base	231	626	148	572	284	901	106	313	62	205	6	365
1KGTest	var22782	ENSG00000136371	chr15	80193606	-	G	A	Base	469	1767	727	1117	870	1685	638	1697	1468	1139	775	1827
1KGTest	var22783	ENSG00000136371	chr15	80194045	-	A	G	Base	114	124	246	175	111	198	11	37	11	205	33	115
1KGTest	var22783	ENSG00000136371	chr15	80194045	-	A	G	Base,var22784:T/C	0	9	1	1	0	7	89	100	31	81	122	35
1KGTest	var22784	ENSG00000136371	chr15	80194094	-	T	C	Base	284	508	439	196	97	553	107	246	168	174	219	271
1KGTest	var22784	ENSG00000136371	chr15	80194094	-	T	C	Base,var22783:A/G	237	414	460	262	233	538	98	232	222	159	45	421
1KGTest	var22785	ENSG00000136371	chr15	80195693	-	G	C	Base	1120	13871	1223	10765	1077	15385	1561	17116	1954	11005	2064	17458
1KGTest	var22786	ENSG00000136371	chr15	80199667	-	G	T	Base	123	418	106	326	26	319	300	332	389	380	293	427
1KGTest	var22787	ENSG00000136371	chr15	80203706	-	C	G	Base	972	5388	965	3940	1196	5990	954	4659	1902	4278	1574	4960
1KGTest	var22788	ENSG00000136371	chr15	80206194	-	G	A	Base	1643	3344	1335	2709	1436	3911	1099	3340	1365	2273	1247	3489
1KGTest	var22788	ENSG00000136371	chr15	80206194	-	G	A	Base,var22789:C/T	849	1942	1907	1509	978	2463	1149	3443	1371	1789	1296	3202
1KGTest	var22789	ENSG00000136371	chr15	80206213	-	C	T	Base	1582	4556	2029	3345	2380	5197	181	1004	844	1203	729	1166
1KGTest	var22789	ENSG00000136371	chr15	80206213	-	C	T	Base,var22788:G/A	684	3575	1219	2555	958	3633	333	1504	958	1171	815	1483
1KGTest	var2278	ENSG00000143156	chr1	169121811	-	T	C	Base	0	64	62	101	141	69	230	724	396	501	39	834
1KGTest	var2278	ENSG00000143156	chr1	169121811	-	T	C	Base,var2279:G/A	354	399	460	335	162	277	87	320	314	245	198	229
1KGTest	var22790	ENSG00000136371	chr15	80210770	-	TG	T	Base	226	523	300	569	277	805	98	279	302	235	19	250
1KGTest	var22790	ENSG00000136371	chr15	80210770	-	TG	T	Base,var22791:C/A	434	644	176	576	339	729	392	632	308	350	440	508
1KGTest	var22791	ENSG00000136371	chr15	80210772	-	C	A	Base	230	1156	409	860	496	1457	688	1105	474	649	619	1623
1KGTest	var22791	ENSG00000136371	chr15	80210772	-	C	A	Base,var22790:TG/T	526	1052	616	638	343	1095	1	379	95	214	3	218
1KGTest	var22792	ENSG00000136371	chr15	80210947	-	G	A	Base	248	255	210	353	270	354	394	1143	545	607	451	900
1KGTest	var22793	ENSG00000136371	chr15	80211413	-	C	A	Base	421	1446	729	1139	566	1528	345	871	501	955	545	1405
1KGTest	var22794	ENSG00000136371	chr15	80211597	-	G	A,C	Base	25	387	289	274	173	489	0	186	142	209	132	163
1KGTest	var22794	ENSG00000136371	chr15	80211597	-	G	A,C	Base	25	387	289	274	173	489	216	571	342	574	402	826
1KGTest	var22795	ENSG00000136371	chr15	80211875	-	G	A	Base	549	1130	803	686	1161	1574	441	1029	830	903	917	1368
1KGTest	var22796	ENSG00000136371	chr15	80215601	-	C	T	Base	281	989	347	644	382	844	440	1303	220	643	604	1469
1KGTest	var22798	ENSG00000136371	chr15	80220499	-	C	T	Base	499	1217	702	826	624	1250	739	1375	950	1232	840	1596
1KGTest	var22799	ENSG00000136371	chr15	80222369	-	C	T	Base	1351	1880	549	1323	1257	2248	320	843	359	903	514	1162
1KGTest	var2279	ENSG00000143156	chr1	169121868	-	G	A	Base	290	923	193	656	423	1109	529	1601	813	996	285	1759
1KGTest	var2279	ENSG00000143156	chr1	169121868	-	G	A	Base,var2278:T/C	4	336	101	261	4	435	314	1046	519	709	205	1099
1KGTest	var227	ENSG00000204138	chr1	28685602	+	A	G	Base	0	2	0	0	0	0	99	707	157	660	326	782
1KGTest	var227	ENSG00000204138	chr1	28685602	+	A	G	Base,var226:GA/G	385	953	310	718	510	987	291	370	494	193	351	304
1KGTest	var227	ENSG00000204138	chr1	28685602	+	A	G	Base,var226:GA/G,var228:C/T	199	426	256	256	253	526	315	712	450	876	356	1015
1KGTest	var227	ENSG00000204138	chr1	28685602	+	A	G	Base,var228:C/T	0	55	2	147	1	10	175	670	328	811	402	922
1KGTest	var22800	ENSG00000136371	chr15	80222716	-	C	G	Base	156	761	663	317	632	608	298	892	587	713	567	1034
1KGTest	var22800	ENSG00000136371	chr15	80222716	-	C	G	Base,var22801:G/A	366	378	126	193	386	340	246	308	152	252	287	385
1KGTest	var22801	ENSG00000136371	chr15	80222721	-	G	A	Base	695	1502	583	1016	617	1607	504	1001	651	972	321	1510
1KGTest	var22801	ENSG00000136371	chr15	80222721	-	G	A	Base,var22800:C/G	977	2238	631	1658	781	2234	226	887	304	653	519	1174
1KGTest	var22802	ENSG00000136371	chr15	80228175	-	C	T	Base	459	1482	489	1389	537	1602	1193	1551	806	1293	1332	1842
1KGTest	var22803	ENSG00000136371	chr15	80230331	-	A	G	Base	357	433	273	388	216	623	246	524	152	393	95	443
1KGTest	var22804	ENSG00000136371	chr15	80230557	-	T	C	Base	345	752	233	451	243	650	254	710	345	801	241	797
1KGTest	var22805	ENSG00000172345	chr15	81612117	-	C	T	Base	444	870	675	380	738	685	396	1464	161	1192	887	1477
1KGTest	var22806	ENSG00000172345	chr15	81616177	-	C	CT	Base	1020	1926	1889	1246	1082	2234	677	1363	547	1010	351	1352
1KGTest	var22807	ENSG00000188659	chr15	82440548	+	G	A	Base	844	4530	547	2558	696	4273	241	1941	483	1238	401	1778
1KGTest	var22808	ENSG00000188659	chr15	82443587	+	C	T	Base	481	2377	1169	1900	586	2569	664	2178	1325	1741	652	3033
1KGTest	var22809	ENSG00000188659	chr15	82443824	+	C	T	Base	161	285	158	138	90	157	408	1852	553	1296	571	2031
1KGTest	var2280	ENSG00000143156	chr1	169122254	-	T	G	Base	269	1243	159	925	377	1212	64	311	108	389	94	492
1KGTest	var22810	ENSG00000188659	chr15	82446883	+	CA	C	Base	3	0	0	0	0	0	0	0	0	4	0	1
1KGTest	var22811	ENSG00000188659	chr15	82448410	+	T	C	Base	408	389	430	262	192	366	383	477	296	71	550	342
1KGTest	var22813	ENSG00000188659	chr15	82450403	+	G	A	Base	237	308	482	341	245	263	18	212	60	324	131	286
1KGTest	var22814	ENSG00000188659	chr15	82450518	+	T	C	Base	0	27	83	2	2	27	23	51	106	4	4	108
1KGTest	var22816	ENSG00000188659	chr15	82451978	+	C	T	Base	52	1	96	21	11	48	66	186	1	73	20	111
1KGTest	var22817	ENSG00000188659	chr15	82454283	+	A	G	Base	0	23	0	4	0	0	31	179	32	62	0	233
1KGTest	var22818	ENSG00000188659	chr15	82457055	+	G	A	Base	626	1636	385	1390	275	1944	314	982	236	778	190	832
1KGTest	var22819	ENSG00000188659	chr15	82459354	+	G	C	Base	777	3761	1372	2776	1125	4237	479	1848	885	1949	993	2496
1KGTest	var2281	ENSG00000143156	chr1	169122475	-	T	G	Base	1	317	280	270	4	312	7	121	2	14	0	33
1KGTest	var22820	ENSG00000188659	chr15	82459585	+	G	C	Base	333	1044	190	742	371	969	982	1479	990	890	652	1396
1KGTest	var22821	ENSG00000188659	chr15	82463129	+	C	A	Base	233	1371	373	896	351	1079	455	500	592	380	404	675
1KGTest	var22822	ENSG00000188659	chr15	82466738	+	A	T	Base	69	709	459	809	264	1018	272	587	7	549	114	556
1KGTest	var22823	ENSG00000188659	chr15	82469893	+	G	A	Base	262	1912	615	1233	484	1691	1331	3794	1067	3261	1140	4571
1KGTest	var22824	ENSG00000188659	chr15	82476661	+	G	A	Base	3	166	124	79	88	153	94	272	145	204	308	357
1KGTest	var22825	ENSG00000188659	chr15	82478427	+	G	C	Base	423	853	287	791	311	791	343	1237	631	840	320	1607
1KGTest	var22826	ENSG00000188659	chr15	82482527	+	C	T	Base	333	1059	328	939	617	1049	250	707	201	512	166	626
1KGTest	var22826	ENSG00000188659	chr15	82482527	+	C	T	Base,var22827:C/A	331	866	472	745	696	897	368	806	316	603	386	885
1KGTest	var22827	ENSG00000188659	chr15	82482589	+	C	A	Base	85	542	219	227	231	433	164	481	338	543	211	470
1KGTest	var22827	ENSG00000188659	chr15	82482589	+	C	A	Base,var22826:C/T	343	564	3	297	47	500	458	1029	521	1000	486	1495
1KGTest	var22828	ENSG00000188659	chr15	82490697	+	G	A	Base	375	1211	241	848	530	1369	702	2868	472	2241	649	2742
1KGTest	var22829	ENSG00000188659	chr15	82491131	+	G	A	Base	610	1730	796	1413	526	1825	440	1517	412	884	460	1088
1KGTest	var2282	ENSG00000143156	chr1	169122829	-	T	C	Base	439	387	196	342	115	583	204	138	361	140	151	89
1KGTest	var2282	ENSG00000143156	chr1	169122829	-	T	C	Base,var2283:C/T	221	199	260	186	3	283	59	143	425	217	128	313
1KGTest	var22830	ENSG00000188659	chr15	82491672	+	A	AAG	Base	468	2301	685	1372	1060	2046	491	1240	461	742	641	877
1KGTest	var22831	ENSG00000188659	chr15	82493231	+	A	AT	Base	14	554	117	208	73	337	0	11	0	36	0	14
1KGTest	var22832	ENSG00000188659	chr15	82494210	+	C	T	Base	283	1550	406	1107	238	1669	71	607	81	282	57	483
1KGTest	var22833	ENSG00000188659	chr15	82500125	+	G	A	Base	566	2488	1148	2041	614	2646	583	934	814	704	439	1418
1KGTest	var22833	ENSG00000188659	chr15	82500125	+	G	A	Base,var22834:G/A	863	1605	697	2048	951	2221	633	2105	860	1422	946	1877
1KGTest	var22834	ENSG00000188659	chr15	82500157	+	G	A	Base	625	1440	750	1643	551	2058	659	1143	533	926	872	1017
1KGTest	var22834	ENSG00000188659	chr15	82500157	+	G	A	Base,var22833:G/A	979	1377	641	1234	1158	1888	702	1101	715	664	459	963
1KGTest	var22834	ENSG00000188659	chr15	82500157	+	G	A	Base,var22833:G/A,var22835:C/T	198	568	322	469	217	493	439	1163	509	937	278	1364
1KGTest	var22834	ENSG00000188659	chr15	82500157	+	G	A	Base,var22835:C/T	1529	1892	1233	2024	1015	2600	410	868	288	648	260	1095
1KGTest	var22835	ENSG00000188659	chr15	82500217	+	C	T	Base	939	2415	866	1806	1308	2859	760	2736	981	2470	1129	3131
1KGTest	var22835	ENSG00000188659	chr15	82500217	+	C	T	Base,var22834:G/A	1307	3552	1775	2565	1334	3860	1114	3130	1196	2595	1281	3131
1KGTest	var22836	ENSG00000188659	chr15	82501613	+	C	T	Base	371	1055	544	1000	735	1361	448	1131	258	620	216	1040
1KGTest	var22837	ENSG00000188659	chr15	82502528	+	A	G	Base	101	542	285	305	215	717	146	348	477	555	307	435
1KGTest	var22838	ENSG00000188659	chr15	82504029	+	C	G	Base	3	306	191	86	3	137	425	1469	568	907	624	1366
1KGTest	var22839	ENSG00000188659	chr15	82505719	+	C	A	Base	293	622	312	940	423	1085	149	255	210	113	120	306
1KGTest	var2283	ENSG00000143156	chr1	169122865	-	C	T	Base	12	2	0	19	0	3	51	186	1	202	126	225
1KGTest	var2283	ENSG00000143156	chr1	169122865	-	C	T	Base,var2282:T/C	187	287	207	162	91	379	265	233	10	304	1	258
1KGTest	var2283	ENSG00000143156	chr1	169122865	-	C	T	Base,var2282:T/C,var2284:C/T	2	86	1	52	1	58	136	184	262	109	207	307
1KGTest	var2283	ENSG00000143156	chr1	169122865	-	C	T	Base,var2284:C/T	1	148	72	128	56	182	26	383	230	207	88	347
1KGTest	var22840	ENSG00000188659	chr15	82506110	+	T	A	Base	1021	1345	1093	1060	738	1343	422	1079	365	455	251	1171
1KGTest	var22841	ENSG00000188659	chr15	82506518	+	A	G	Base	30	5	99	27	2	19	65	245	184	83	5	298
1KGTest	var22842	ENSG00000188659	chr15	82506607	+	T	C	Base	914	1202	986	1370	949	1698	449	1037	792	986	334	1311
1KGTest	var22843	ENSG00000188659	chr15	82509715	+	A	G	Base	175	81	210	80	2	77	2	94	189	62	56	114
1KGTest	var22844	ENSG00000188659	chr15	82516816	+	G	A	Base	100	903	430	737	600	1116	488	698	744	522	225	1051
1KGTest	var22845	ENSG00000188659	chr15	82518666	+	C	G	Base	554	2215	938	1511	787	2499	1126	2471	1043	1743	1192	2377
1KGTest	var22846	ENSG00000188659	chr15	82533268	+	G	A	Base	800	2462	447	2057	370	2603	1044	1663	909	1274	981	1964
1KGTest	var22847	ENSG00000188659	chr15	82542544	+	C	A	Base	17	672	112	501	114	733	337	878	214	611	425	1086
1KGTest	var22848	ENSG00000188659	chr15	82543532	+	G	A	Base	891	2157	762	2044	727	2486	398	618	226	503	138	789
1KGTest	var22849	ENSG00000188659	chr15	82544498	+	T	C	Base	436	1152	827	674	670	1123	42	98	44	181	167	376
1KGTest	var2284	ENSG00000143156	chr1	169122933	-	C	T	Base	0	9	92	1	2	1	235	389	67	416	246	628
1KGTest	var2284	ENSG00000143156	chr1	169122933	-	C	T	Base,var2283:C/T	78	75	23	4	16	33	171	80	22	387	90	396
1KGTest	var22850	ENSG00000188659	chr15	82555146	+	CCTCTG	C	Base	9	887	315	949	223	1131	65	1417	155	1066	48	1415
1KGTest	var22851	ENSG00000188659	chr15	82564206	+	C	G	Base	1096	2709	1212	1713	1356	3154	532	743	717	532	475	801
1KGTest	var22852	ENSG00000188659	chr15	82566069	+	G	A	Base	490	1745	259	1361	487	2371	525	1925	786	1392	674	2191
1KGTest	var22853	ENSG00000188659	chr15	82569278	+	T	C	Base	141	337	310	371	390	547	167	288	50	220	64	186
1KGTest	var22854	ENSG00000188659	chr15	82571201	+	G	T	Base	189	578	327	282	93	441	250	230	221	298	405	319
1KGTest	var22855	ENSG00000188659	chr15	82573350	+	T	A	Base	495	1294	444	935	586	1486	720	353	1043	434	270	422
1KGTest	var22856	ENSG00000188659	chr15	82581577	+	A	G	Base	534	1090	578	680	445	822	589	2526	821	1950	938	2464
1KGTest	var22857	ENSG00000064726	chr15	83647483	-	T	A	Base	377	2144	529	1609	158	2114	390	1478	480	668	239	1279
1KGTest	var22858	ENSG00000064726	chr15	83674185	-	C	T	Base	618	2425	971	1876	1100	2655	638	1914	1299	1411	339	2182
1KGTest	var22859	ENSG00000064726	chr15	83677006	-	C	T	Base	656	2605	980	2327	605	2742	386	1179	554	1046	316	1165
1KGTest	var2285	ENSG00000143156	chr1	169123046	-	A	C	Base,var2286:AT/A	9	306	69	224	22	366	163	495	206	232	3	245
1KGTest	var2285	ENSG00000143156	chr1	169123046	-	A	C	Base,var2286:AT/A,var2287:T/G	163	512	318	306	260	511	101	11	36	1	0	5
1KGTest	var2285	ENSG00000143156	chr1	169123046	-	A	C	Base,var2287:T/G	44	199	87	94	60	221	0	12	0	27	65	73
1KGTest	var22860	ENSG00000064726	chr15	83680114	-	G	A	Base	384	587	405	618	215	730	421	459	98	394	333	747
1KGTest	var22861	ENSG00000064726	chr15	83685440	-	A	G	Base	258	944	213	696	183	1390	257	1042	387	476	438	1146
1KGTest	var22863	ENSG00000064726	chr15	83688360	-	A	G	Base	632	943	562	665	488	1345	61	649	390	550	90	911
1KGTest	var22864	ENSG00000064726	chr15	83689704	-	A	T	Base	209	295	415	173	63	407	379	314	281	268	127	439
1KGTest	var22865	ENSG00000064726	chr15	83691283	-	C	A	Base	692	2085	861	1618	588	1914	613	1839	425	957	844	2148
1KGTest	var22866	ENSG00000064726	chr15	83694742	-	C	T	Base	580	2845	920	2014	685	3108	331	508	467	591	240	712
1KGTest	var22867	ENSG00000064726	chr15	83697020	-	G	A	Base	762	1561	420	1319	368	1915	252	469	139	400	384	590
1KGTest	var22868	ENSG00000064726	chr15	83697176	-	G	A	Base	280	787	257	539	103	638	143	232	267	182	309	298
1KGTest	var22869	ENSG00000064726	chr15	83700322	-	C	A	Base	831	1838	970	1894	1193	2188	829	1348	1029	1614	974	1962
1KGTest	var2286	ENSG00000143156	chr1	169123103	-	AT	A	Base	1	0	0	0	0	0	1	184	159	218	118	211
1KGTest	var2286	ENSG00000143156	chr1	169123103	-	AT	A	Base,var2285:A/C	0	21	0	0	0	0	1	27	2	38	0	5
1KGTest	var2286	ENSG00000143156	chr1	169123103	-	AT	A	Base,var2285:A/C,var2287:T/G	0	61	0	12	0	24	8	422	94	393	247	409
1KGTest	var2286	ENSG00000143156	chr1	169123103	-	AT	A	Base,var2287:T/G	0	21	22	1	0	0	273	570	108	517	126	442
1KGTest	var22870	ENSG00000064726	chr15	83700469	-	C	T	Base	667	1978	653	1588	1213	2519	470	2066	661	1714	573	2159
1KGTest	var22871	ENSG00000064726	chr15	83700667	-	A	G	Base	145	457	326	337	547	493	320	1893	763	2010	614	1881
1KGTest	var22872	ENSG00000064726	chr15	83701657	-	G	A	Base	504	1085	597	1081	496	1401	23	200	62	198	283	338
1KGTest	var22873	ENSG00000064726	chr15	83704250	-	GA	G	Base	15	258	47	205	18	184	212	501	117	448	192	449
1KGTest	var22874	ENSG00000064726	chr15	83707015	-	A	C	Base	52	486	182	455	116	448	34	119	99	229	300	200
1KGTest	var22875	ENSG00000064726	chr15	83707703	-	C	T	Base	86	35	106	2	7	51	50	40	42	0	55	14
1KGTest	var22876	ENSG00000064726	chr15	83708065	-	C	G	Base	1427	3508	1917	2360	1621	3233	759	1237	460	1055	439	1515
1KGTest	var22877	ENSG00000064726	chr15	83711468	-	A	C	Base	904	2727	1269	2748	1831	4012	536	1016	522	552	371	935
1KGTest	var22878	ENSG00000064726	chr15	83712603	-	T	C	Base	212	971	482	1048	264	1030	1110	2464	566	1388	1167	2480
1KGTest	var22879	ENSG00000140471	chr15	101094127	-	T	C	Base	1171	2621	1015	2015	918	2701	1264	2596	1674	2188	888	2852
1KGTest	var2287	ENSG00000143156	chr1	169123119	-	T	G	Base	19	49	88	65	106	139	1	47	1	17	1	63
1KGTest	var2287	ENSG00000143156	chr1	169123119	-	T	G	Base,var2285:A/C,var2286:AT/A	0	16	0	7	0	7	1	33	0	1	0	74
1KGTest	var2287	ENSG00000143156	chr1	169123119	-	T	G	Base,var2286:AT/A	101	129	138	23	1	177	10	42	1	96	1	45
1KGTest	var22880	ENSG00000140471	chr15	101109818	-	G	A	Base	432	2373	800	1727	916	2869	228	1062	361	608	260	1340
1KGTest	var22881	ENSG00000140471	chr15	101114640	-	T	C	Base	537	1130	556	616	406	1062	278	637	73	332	394	335
1KGTest	var22882	ENSG00000140471	chr15	101138153	-	T	C	Base	197	89	214	67	3	124	163	321	427	245	190	403
1KGTest	var22883	ENSG00000161981	chr16	83807	+	G	C	Base	1111	2578	1639	2235	1012	2876	314	1410	1041	1465	552	1799
1KGTest	var22884	ENSG00000161981	chr16	83887	+	C	A	Base	540	707	128	575	186	999	58	130	158	195	136	253
1KGTest	var22885	ENSG00000161981	chr16	84170	+	C	T	Base	457	1185	374	747	418	1018	439	823	391	571	408	1009
1KGTest	var22886	ENSG00000161981	chr16	87217	+	A	G	Base	1144	2859	1032	1799	933	2901	686	2325	511	1255	599	2142
1KGTest	var22887	ENSG00000161981	chr16	87321	+	G	A	Base	411	2021	725	1335	936	2266	377	749	476	823	168	901
1KGTest	var22887	ENSG00000161981	chr16	87321	+	G	A	Base,var22888:C/A	226	2181	726	1495	242	1969	635	1754	744	1213	656	1687
1KGTest	var22888	ENSG00000161981	chr16	87376	+	C	A	Base	315	536	153	485	160	539	973	1608	895	1261	619	1589
1KGTest	var22888	ENSG00000161981	chr16	87376	+	C	A	Base,var22887:G/A	1060	1452	438	1013	629	1376	310	433	214	460	389	597
1KGTest	var22889	ENSG00000161981	chr16	88245	+	C	T	Base	1073	1725	1291	1486	875	2104	259	818	407	617	532	919
1KGTest	var2288	ENSG00000143156	chr1	169123223	-	G	A	Base	814	1829	885	1158	794	1634	98	559	234	296	416	743
1KGTest	var2288	ENSG00000143156	chr1	169123223	-	G	A	Base,var2289:T/A	612	2645	879	2374	697	3404	424	1443	823	1033	374	1571
1KGTest	var22890	ENSG00000161981	chr16	88529	+	C	T	Base	341	1063	510	827	197	979	613	2068	793	1567	792	2215
1KGTest	var22890	ENSG00000161981	chr16	88529	+	C	T	Base,var22891:G/C	190	478	492	730	607	627	408	1009	438	408	512	765
1KGTest	var22890	ENSG00000161981	chr16	88529	+	C	T	Base,var22891:G/C,var22892:G/A	314	735	654	670	632	1099	391	1361	629	751	794	1111
1KGTest	var22890	ENSG00000161981	chr16	88529	+	C	T	Base,var22891:G/C,var22892:G/A,var22893:C/T	168	896	699	597	176	926	1130	2325	1121	2338	979	2898
1KGTest	var22890	ENSG00000161981	chr16	88529	+	C	T	Base,var22891:G/C,var22893:C/T	856	2004	1151	1371	1306	2928	774	1083	874	957	738	1361
1KGTest	var22890	ENSG00000161981	chr16	88529	+	C	T	Base,var22892:G/A	371	1051	360	567	183	966	421	2041	535	1677	684	2133
1KGTest	var22890	ENSG00000161981	chr16	88529	+	C	T	Base,var22892:G/A,var22893:C/T	893	1661	781	1314	542	1858	792	1810	569	1146	763	1874
1KGTest	var22890	ENSG00000161981	chr16	88529	+	C	T	Base,var22893:C/T	655	1389	551	800	785	1473	460	1387	272	978	606	1276
1KGTest	var22891	ENSG00000161981	chr16	88543	+	G	C	Base	561	1819	732	1626	851	2563	1424	4115	1966	3337	2382	4674
1KGTest	var22891	ENSG00000161981	chr16	88543	+	G	C	Base,var22890:C/T	1639	3573	1659	2506	1121	3664	1083	2557	1311	1984	1089	3352
1KGTest	var22891	ENSG00000161981	chr16	88543	+	G	C	Base,var22890:C/T,var22892:G/A	1032	4448	899	2812	1414	4371	1389	3556	1376	2471	1125	3374
1KGTest	var22891	ENSG00000161981	chr16	88543	+	G	C	Base,var22890:C/T,var22892:G/A,var22893:C/T	966	3678	1240	2302	904	3631	1068	2503	1642	1767	1119	2870
1KGTest	var22891	ENSG00000161981	chr16	88543	+	G	C	Base,var22890:C/T,var22893:C/T	700	2085	1521	1838	638	2315	1168	1755	634	1307	526	1935
1KGTest	var22891	ENSG00000161981	chr16	88543	+	G	C	Base,var22892:G/A	1984	7711	2250	5338	2256	8546	1387	2589	1207	2013	934	2702
1KGTest	var22891	ENSG00000161981	chr16	88543	+	G	C	Base,var22892:G/A,var22893:C/T	545	2111	843	1738	589	2853	995	2720	1659	2868	1580	3719
1KGTest	var22891	ENSG00000161981	chr16	88543	+	G	C	Base,var22893:C/T	995	2415	879	1542	719	2559	927	3188	1641	2941	1168	3762
1KGTest	var22892	ENSG00000161981	chr16	88544	+	G	A	Base	1019	1922	1190	2028	1580	2560	1304	3444	724	2284	724	3296
1KGTest	var22892	ENSG00000161981	chr16	88544	+	G	A	Base,var22890:C/T	852	2067	551	1606	1344	2379	1428	4299	1873	3337	1812	4947
1KGTest	var22892	ENSG00000161981	chr16	88544	+	G	A	Base,var22890:C/T,var22891:G/C	1687	4313	2188	2361	1762	4071	1111	1847	784	1697	826	1788
1KGTest	var22892	ENSG00000161981	chr16	88544	+	G	A	Base,var22890:C/T,var22891:G/C,var22893:C/T	888	1482	1338	1237	765	1793	1934	3001	1400	2632	1160	3029
1KGTest	var22892	ENSG00000161981	chr16	88544	+	G	A	Base,var22890:C/T,var22893:C/T	1201	3228	1546	2221	1141	3398	1490	3111	1299	2166	1367	2709
1KGTest	var22892	ENSG00000161981	chr16	88544	+	G	A	Base,var22891:G/C	854	1993	1397	1528	804	2718	1580	3274	1881	2113	1669	3524
1KGTest	var22892	ENSG00000161981	chr16	88544	+	G	A	Base,var22891:G/C,var22893:C/T	801	4361	1360	3637	983	4479	599	755	1016	947	639	1006
1KGTest	var22892	ENSG00000161981	chr16	88544	+	G	A	Base,var22893:C/T	680	1511	710	914	466	1261	640	2440	544	1967	706	2624
1KGTest	var22893	ENSG00000161981	chr16	88552	+	C	T	Base	787	2169	1229	1185	1216	2006	1062	3168	1355	2704	874	3544
1KGTest	var22893	ENSG00000161981	chr16	88552	+	C	T	Base,var22890:C/T	425	2494	1170	1669	1127	2351	858	1933	1228	1336	648	2048
1KGTest	var22893	ENSG00000161981	chr16	88552	+	C	T	Base,var22890:C/T,var22891:G/C	1300	4408	1039	3055	1270	3421	852	2923	758	1766	870	2926
1KGTest	var22893	ENSG00000161981	chr16	88552	+	C	T	Base,var22890:C/T,var22891:G/C,var22892:G/A	521	938	532	779	783	1566	1449	3074	1062	2146	1706	3795
1KGTest	var22893	ENSG00000161981	chr16	88552	+	C	T	Base,var22890:C/T,var22892:G/A	950	2402	944	1886	958	2538	806	1262	524	1131	631	1758
1KGTest	var22893	ENSG00000161981	chr16	88552	+	C	T	Base,var22891:G/C	1303	3451	1364	3149	1214	4128	1288	3345	1666	2921	1227	3801
1KGTest	var22893	ENSG00000161981	chr16	88552	+	C	T	Base,var22891:G/C,var22892:G/A	661	1926	495	1241	487	1676	644	1938	533	1412	822	1704
1KGTest	var22893	ENSG00000161981	chr16	88552	+	C	T	Base,var22892:G/A	257	1818	483	864	550	1684	548	1880	1091	1007	974	2008
1KGTest	var22894	ENSG00000161981	chr16	91309	+	C	T	Base	584	1974	437	2049	310	2493	338	388	113	295	145	545
1KGTest	var22895	ENSG00000161981	chr16	94535	+	G	A	Base	737	1952	458	1385	539	2045	1149	1518	1250	1354	908	1781
1KGTest	var22896	ENSG00000161981	chr16	96987	+	C	G	Base	263	474	205	202	283	435	23	87	0	48	2	100
1KGTest	var22897	ENSG00000161981	chr16	97610	+	G	A	Base	361	2535	883	1780	807	2321	1103	5415	1103	5016	979	6017
1KGTest	var22898	ENSG00000161981	chr16	98860	+	AAGAAG	A	Base	631	2562	1369	1632	879	2418	1132	2349	1931	1800	1479	2055
1KGTest	var22899	ENSG00000161981	chr16	99353	+	A	G	Base	990	3293	1155	2462	722	3658	1406	4408	2192	4159	1036	5483
1KGTest	var2289	ENSG00000143156	chr1	169123266	-	T	A	Base	320	1067	394	753	281	887	293	731	841	511	473	699
1KGTest	var2289	ENSG00000143156	chr1	169123266	-	T	A	Base,var2288:G/A	2	280	427	200	239	223	193	476	319	267	295	581
1KGTest	var228	ENSG00000204138	chr1	28685651	+	C	T	Base	25	154	130	87	12	177	5	218	197	278	165	423
1KGTest	var228	ENSG00000204138	chr1	28685651	+	C	T	Base,var226:GA/G	855	1193	816	845	541	1091	170	377	154	420	141	229
1KGTest	var228	ENSG00000204138	chr1	28685651	+	C	T	Base,var226:GA/G,var227:A/G	345	539	456	294	74	353	86	348	105	288	370	454
1KGTest	var228	ENSG00000204138	chr1	28685651	+	C	T	Base,var227:A/G	230	699	317	541	280	1047	174	653	146	346	247	362
1KGTest	var22900	ENSG00000161981	chr16	100956	+	G	C	Base	450	1347	347	803	447	1570	437	2343	665	1704	472	2256
1KGTest	var22901	ENSG00000161981	chr16	101277	+	G	T	Base	250	831	349	548	253	905	73	878	682	424	280	849
1KGTest	var22901	ENSG00000161981	chr16	101277	+	G	T	Base,var22902:CAAGG/C	943	1419	590	1045	902	1349	662	966	762	573	773	987
1KGTest	var22902	ENSG00000161981	chr16	101304	+	CAAGG	C	Base	1459	1263	1172	1312	1065	1578	416	1229	725	793	1079	1471
1KGTest	var22902	ENSG00000161981	chr16	101304	+	CAAGG	C	Base,var22901:G/T	347	728	376	826	355	944	2060	2797	2578	2212	2553	2894
1KGTest	var22903	ENSG00000161981	chr16	102775	+	AAAAAAAAAAAAAAAAAAAAAC	A	Base	11	26	1	32	1	150	283	760	168	495	110	748
1KGTest	var22904	ENSG00000161981	chr16	103923	+	C	G	Base	2	169	182	169	70	91	39	410	144	204	55	583
1KGTest	var22905	ENSG00000161981	chr16	104754	+	G	C	Base	72	233	1	38	21	186	273	563	219	438	265	781
1KGTest	var22906	ENSG00000103126	chr16	334890	-	G	A	Base	67	203	121	211	47	188	114	196	2	104	2	398
1KGTest	var22907	ENSG00000103126	chr16	336396	-	G	A	Base	270	1348	569	776	600	1305	354	1554	924	1319	835	1859
1KGTest	var22908	ENSG00000103126	chr16	337017	-	G	A	Base	448	1615	811	1876	772	2103	1036	2893	754	2466	1185	3177
1KGTest	var22909	ENSG00000103126	chr16	339415	-	G	T	Base	574	970	607	896	743	1089	518	1301	663	1223	704	1572
1KGTest	var2290	ENSG00000143156	chr1	169123592	-	G	A	Base	660	807	667	885	369	958	459	1351	1102	944	868	1251
1KGTest	var22910	ENSG00000103126	chr16	341885	-	C	T	Base	1074	3799	891	2236	917	3449	827	2839	834	1462	949	2502
1KGTest	var22911	ENSG00000103126	chr16	341988	-	C	T	Base	186	418	248	402	138	560	372	886	248	708	242	716
1KGTest	var22912	ENSG00000103126	chr16	345230	-	G	A	Base	9	1047	88	537	198	940	104	378	176	678	83	313
1KGTest	var22913	ENSG00000086504,ENSG00000129925	chr16	419092	-	A	G	Base	1248	3262	1619	3375	1073	3823	1060	2899	880	2085	1327	2941
1KGTest	var22914	ENSG00000086504,ENSG00000129925	chr16	420907	-	T	C	Base	207	936	473	621	238	1164	703	859	537	531	531	1099
1KGTest	var22915	ENSG00000086504	chr16	423420	-	C	T	Base	561	1201	246	563	527	1209	554	1101	414	778	659	1361
1KGTest	var22915	ENSG00000086504	chr16	423420	-	C	T	Base,var22916:A/G	335	1256	903	728	250	1267	325	1599	901	1172	328	1561
1KGTest	var22916	ENSG00000086504	chr16	423423	-	A	G	Base	403	935	324	375	304	654	438	635	666	658	356	653
1KGTest	var22916	ENSG00000086504	chr16	423423	-	A	G	Base,var22915:C/T	561	705	342	1055	560	1267	123	380	242	225	14	344
1KGTest	var22917	ENSG00000086504	chr16	423619	-	C	T	Base	498	1029	404	901	452	1303	153	720	171	292	256	680
1KGTest	var22918	ENSG00000086504	chr16	423696	-	C	T	Base	593	1707	722	1505	756	1563	349	997	401	904	178	1171
1KGTest	var22918	ENSG00000086504	chr16	423696	-	C	T	Base,var22919:G/T	342	1434	363	1160	624	2170	485	1332	654	1115	956	1755
1KGTest	var22919	ENSG00000086504	chr16	423750	-	G	T	Base	1210	4270	972	3174	937	4241	578	1707	778	1291	840	1863
1KGTest	var22919	ENSG00000086504	chr16	423750	-	G	T	Base,var22918:C/T,var22920:C/A,var22921:A/G,var22922:C/G	630	2552	728	2309	796	3119	320	1128	396	937	473	1086
1KGTest	var2291	ENSG00000143156	chr1	169123881	-	T	C	Base	168	151	94	78	187	133	161	806	276	523	185	854
1KGTest	var2291	ENSG00000143156	chr1	169123881	-	T	C	Base,var2292:T/G	311	2107	484	1775	574	2652	1014	3448	905	2216	1478	4144
1KGTest	var22920	ENSG00000086504	chr16	423808	-	C	A	Base	133	1205	720	973	160	1607	225	1277	258	583	126	1058
1KGTest	var22920	ENSG00000086504	chr16	423808	-	C	A	Base,var22919:G/T,var22921:A/G,var22922:C/G,var22923:CCA/C,var22924:C/A	441	762	466	823	376	558	171	356	250	333	525	454
1KGTest	var22921	ENSG00000086504	chr16	423809	-	A	G	Base	313	484	233	636	278	784	983	1076	556	744	362	1276
1KGTest	var22921	ENSG00000086504	chr16	423809	-	A	G	Base,var22919:G/T,var22920:C/A,var22922:C/G,var22923:CCA/C,var22924:C/A	587	1300	373	1202	334	1619	158	752	290	630	181	1022
1KGTest	var22922	ENSG00000086504,ENSG00000129925	chr16	423813	-	C	G	Base	86	390	27	278	119	318	404	1814	433	1533	427	2038
1KGTest	var22922	ENSG00000086504,ENSG00000129925	chr16	423813	-	C	G	Base,var22919:G/T,var22920:C/A,var22921:A/G,var22923:CCA/C,var22924:C/A	174	504	10	266	259	481	527	888	322	601	485	828
1KGTest	var22923	ENSG00000086504	chr16	423828	-	CCA	C	Base	276	877	1049	627	358	512	547	776	610	443	784	828
1KGTest	var22923	ENSG00000086504	chr16	423828	-	CCA	C	Base,var22920:C/A,var22921:A/G,var22922:C/G,var22924:C/A	467	819	550	582	57	845	252	838	565	567	542	768
1KGTest	var22924	ENSG00000086504	chr16	423842	-	C	A	Base	67	196	61	231	135	258	482	275	765	319	122	347
1KGTest	var22924	ENSG00000086504	chr16	423842	-	C	A	Base,var22920:C/A,var22921:A/G,var22922:C/G,var22923:CCA/C	357	499	246	585	262	561	297	61	79	111	184	172
1KGTest	var22925	ENSG00000086504,ENSG00000129925	chr16	424420	-	C	G	Base	465	1115	342	832	551	1355	195	1657	464	1272	516	1453
1KGTest	var22926	ENSG00000086504	chr16	425605	-	T	C	Base	95	373	118	462	407	481	109	436	544	460	195	674
1KGTest	var22927	ENSG00000086504,ENSG00000129925	chr16	426432	-	T	C	Base	71	112	266	201	86	285	303	391	169	295	204	485
1KGTest	var22927	ENSG00000086504,ENSG00000129925	chr16	426432	-	T	C	Base,var22928:T/C	157	282	249	424	222	623	492	448	315	168	346	327
1KGTest	var22928	ENSG00000086504,ENSG00000129925	chr16	426476	-	T	C	Base	199	296	49	183	34	125	7	72	209	55	137	124
1KGTest	var22928	ENSG00000086504,ENSG00000129925	chr16	426476	-	T	C	Base,var22927:T/C	278	793	76	429	500	726	35	281	151	178	213	486
1KGTest	var22929	ENSG00000086504,ENSG00000129925	chr16	427309	-	G	A	Base	608	597	409	502	486	750	111	307	222	142	449	475
1KGTest	var22929	ENSG00000086504,ENSG00000129925	chr16	427309	-	G	A	Base,var22930:C/A	176	262	29	267	255	219	173	505	208	527	482	660
1KGTest	var2292	ENSG00000143156	chr1	169123906	-	T	G	Base	1052	2443	1229	1948	660	2114	1064	2366	852	1749	1004	2691
1KGTest	var2292	ENSG00000143156	chr1	169123906	-	T	G	Base,var2291:T/C	678	1805	245	1189	773	1428	1460	4029	1448	3375	1408	3916
1KGTest	var22930	ENSG00000086504,ENSG00000129925	chr16	427349	-	C	A	Base	656	1772	953	1582	860	2214	588	1125	500	1139	364	1160
1KGTest	var22930	ENSG00000086504,ENSG00000129925	chr16	427349	-	C	A	Base,var22929:G/A	517	2749	748	2242	967	2872	620	1049	807	844	651	1682
1KGTest	var22931	ENSG00000086504	chr16	427479	-	T	C	Base	42	287	119	304	152	488	219	537	409	406	324	922
1KGTest	var22931	ENSG00000086504	chr16	427479	-	T	C	Base,var22932:T/C	341	579	251	522	423	747	252	778	550	443	100	829
1KGTest	var22932	ENSG00000086504	chr16	427516	-	T	C	Base	200	841	75	367	292	945	274	420	131	318	166	415
1KGTest	var22932	ENSG00000086504	chr16	427516	-	T	C	Base,var22931:T/C	98	275	353	171	189	235	254	805	472	629	224	906
1KGTest	var22933	ENSG00000086504	chr16	427657	-	G	A	Base	3	96	76	45	51	209	630	1201	98	1389	169	1880
1KGTest	var22934	ENSG00000086504,ENSG00000129925	chr16	427784	-	G	A	Base	1093	3809	1268	3193	1746	3962	664	1595	1243	1558	735	2032
1KGTest	var22934	ENSG00000086504,ENSG00000129925	chr16	427784	-	G	A	Base,var22935:C/T	902	2294	939	1691	1247	2576	687	1914	641	1639	886	2842
1KGTest	var22935	ENSG00000086504	chr16	427820	-	C	T	Base	247	432	158	412	305	598	319	1130	407	730	433	1354
1KGTest	var22935	ENSG00000086504	chr16	427820	-	C	T	Base,var22934:G/A	440	1021	538	705	427	1181	475	1577	315	989	483	1501
1KGTest	var22935	ENSG00000086504	chr16	427820	-	C	T	Base,var22934:G/A,var22936:T/C	552	1571	549	1224	341	1345	731	2964	1134	2426	1073	3447
1KGTest	var22935	ENSG00000086504	chr16	427820	-	C	T	Base,var22936:T/C	259	325	180	300	70	653	545	1871	532	1468	563	1939
1KGTest	var22936	ENSG00000086504,ENSG00000129925	chr16	427866	-	T	C	Base	87	223	199	201	98	174	347	1033	147	412	286	1046
1KGTest	var22936	ENSG00000086504,ENSG00000129925	chr16	427866	-	T	C	Base,var22935:C/T	337	777	339	528	304	799	560	792	555	374	406	829
1KGTest	var22936	ENSG00000086504,ENSG00000129925	chr16	427866	-	T	C	Base,var22935:C/T,var22937:T/C	239	393	231	626	188	822	247	538	148	316	26	439
1KGTest	var22936	ENSG00000086504,ENSG00000129925	chr16	427866	-	T	C	Base,var22937:T/C	35	386	194	140	55	393	225	747	479	693	478	742
1KGTest	var22937	ENSG00000086504,ENSG00000129925	chr16	427925	-	T	C	Base	358	297	338	264	42	338	100	272	651	304	390	413
1KGTest	var22937	ENSG00000086504,ENSG00000129925	chr16	427925	-	T	C	Base,var22936:T/C	1	76	52	35	0	92	347	1043	423	630	458	926
1KGTest	var22937	ENSG00000086504,ENSG00000129925	chr16	427925	-	T	C	Base,var22936:T/C,var22938:C/G	225	1418	239	695	140	1171	3	82	86	163	127	208
1KGTest	var22937	ENSG00000086504,ENSG00000129925	chr16	427925	-	T	C	Base,var22938:C/G	72	276	131	168	190	444	217	469	282	395	268	547
1KGTest	var22938	ENSG00000086504,ENSG00000129925	chr16	427999	-	C	G	Base	475	1563	477	1231	518	1835	694	1311	588	738	1015	1384
1KGTest	var22938	ENSG00000086504,ENSG00000129925	chr16	427999	-	C	G	Base,var22937:T/C	303	401	191	398	232	385	774	1065	454	907	777	1438
1KGTest	var22938	ENSG00000086504,ENSG00000129925	chr16	427999	-	C	G	Base,var22937:T/C,var22939:A/C	180	448	120	668	593	594	470	699	122	637	352	963
1KGTest	var22938	ENSG00000086504,ENSG00000129925	chr16	427999	-	C	G	Base,var22939:A/C	583	776	395	565	398	882	597	774	465	376	453	617
1KGTest	var22939	ENSG00000086504,ENSG00000129925	chr16	428001	-	A	C	Base	172	446	505	473	225	443	333	510	327	547	444	976
1KGTest	var22939	ENSG00000086504,ENSG00000129925	chr16	428001	-	A	C	Base,var22938:C/G	712	1032	700	781	474	1147	119	384	227	341	81	465
1KGTest	var22940	ENSG00000086504	chr16	429059	-	C	T	Base	301	740	656	343	241	642	377	878	340	573	778	810
1KGTest	var22941	ENSG00000086504	chr16	429198	-	C	T	Base	108	394	260	191	74	263	177	333	272	350	294	609
1KGTest	var22942	ENSG00000086504,ENSG00000129925	chr16	429951	-	T	C	Base	257	729	540	576	335	733	273	311	288	169	110	358
1KGTest	var22943	ENSG00000086504	chr16	430842	-	C	G	Base	448	1098	320	1132	284	1302	0	77	146	39	104	68
1KGTest	var22944	ENSG00000103202	chr16	451156	+	G	T	Base	48	105	2	182	42	175	28	134	53	108	149	184
1KGTest	var22944	ENSG00000103202	chr16	451156	+	G	T	Base,var22945:G/T	2	236	170	37	131	144	241	960	324	838	629	1285
1KGTest	var22944	ENSG00000103202	chr16	451156	+	G	T	Base,var22945:G/T,var22946:A/G	0	12	0	27	0	24	458	1119	785	731	554	1065
1KGTest	var22944	ENSG00000103202	chr16	451156	+	G	T	Base,var22946:A/G	255	803	279	443	115	935	241	628	309	452	110	716
1KGTest	var22945	ENSG00000103202	chr16	451162	+	G	T	Base	89	304	172	335	243	362	186	539	112	300	88	427
1KGTest	var22945	ENSG00000103202	chr16	451162	+	G	T	Base,var22944:G/T	10	127	1	51	45	77	45	373	252	439	230	671
1KGTest	var22945	ENSG00000103202	chr16	451162	+	G	T	Base,var22944:G/T,var22946:A/G	465	606	242	533	384	975	518	1607	444	1060	511	1543
1KGTest	var22945	ENSG00000103202	chr16	451162	+	G	T	Base,var22946:A/G	83	314	184	348	390	421	4	349	129	295	71	385
1KGTest	var22946	ENSG00000103202	chr16	451170	+	A	G	Base	305	1088	685	753	127	901	199	886	240	681	264	801
1KGTest	var22946	ENSG00000103202	chr16	451170	+	A	G	Base,var22944:G/T	86	253	168	226	167	430	81	360	45	251	120	397
1KGTest	var22946	ENSG00000103202	chr16	451170	+	A	G	Base,var22944:G/T,var22945:G/T	442	1768	204	1669	422	2092	162	640	113	438	91	515
1KGTest	var22946	ENSG00000103202	chr16	451170	+	A	G	Base,var22945:G/T	75	808	123	541	295	865	140	281	109	440	34	324
1KGTest	var22947	ENSG00000103202	chr16	451306	+	T	C	Base	805	1682	826	1866	1084	2160	154	1111	606	696	427	1172
1KGTest	var22948	ENSG00000103202	chr16	456416	+	T	G	Base	130	648	121	624	195	884	75	490	226	304	186	450
1KGTest	var22949	ENSG00000103202	chr16	456841	+	T	C	Base	818	1275	904	724	931	1055	821	956	565	918	826	1239
1KGTest	var2294	ENSG00000143156	chr1	169124449	-	TATCA	T	Base	451	851	417	508	486	756	270	1267	408	984	606	1281
1KGTest	var22950	ENSG00000103202	chr16	457226	+	G	A	Base	845	6382	855	4584	973	7368	369	2322	211	2260	205	2459
1KGTest	var22951	ENSG00000103202	chr16	457768	+	G	C	Base	345	345	333	298	527	354	281	135	28	101	131	143
1KGTest	var22951	ENSG00000103202	chr16	457768	+	G	C	Base,var22952:C/T	265	241	278	209	50	268	227	585	317	514	393	833
1KGTest	var22952	ENSG00000103202	chr16	457771	+	C	T	Base	101	284	113	430	88	325	18	339	136	201	50	480
1KGTest	var22952	ENSG00000103202	chr16	457771	+	C	T	Base,var22951:G/C	260	239	132	220	100	318	5	235	54	116	53	267
1KGTest	var22953	ENSG00000103202	chr16	458556	+	C	T	Base	332	650	135	622	215	1082	426	559	21	464	404	498
1KGTest	var22954	ENSG00000103202	chr16	459422	+	A	G	Base	1479	2188	824	1727	1125	2127	889	2613	604	2095	1384	2715
1KGTest	var22955	ENSG00000103202	chr16	460504	+	C	T	Base	101	1282	232	919	139	1334	93	852	124	309	95	535
1KGTest	var22955	ENSG00000103202	chr16	460504	+	C	T	Base,var22956:A/C	466	2915	458	1619	253	3246	307	1992	212	1177	270	1776
1KGTest	var22956	ENSG00000103202	chr16	460543	+	A	C	Base	1	8	1	0	0	6	139	941	107	833	165	1323
1KGTest	var22956	ENSG00000103202	chr16	460543	+	A	C	Base,var22955:C/T	390	291	79	179	17	283	294	714	105	586	266	766
1KGTest	var22956	ENSG00000103202	chr16	460543	+	A	C	Base,var22955:C/T,var22957:CT/C	0	25	1	4	2	75	142	890	143	352	286	952
1KGTest	var22956	ENSG00000103202	chr16	460543	+	A	C	Base,var22957:CT/C	0	3	0	2	78	35	82	869	64	400	158	1232
1KGTest	var22957	ENSG00000103202	chr16	460578	+	CT	C	Base	1	15	1	37	0	16	206	37	150	263	4	154
1KGTest	var22957	ENSG00000103202	chr16	460578	+	CT	C	Base,var22955:C/T	57	30	170	102	5	65	48	189	61	96	275	109
1KGTest	var22957	ENSG00000103202	chr16	460578	+	CT	C	Base,var22955:C/T,var22956:A/C	78	113	44	122	22	210	43	124	20	65	5	149
1KGTest	var22957	ENSG00000103202	chr16	460578	+	CT	C	Base,var22956:A/C	60	125	42	114	20	207	64	100	122	210	343	270
1KGTest	var22958	ENSG00000103202	chr16	461762	+	T	C	Base	305	672	319	378	301	684	51	198	3	180	44	352
1KGTest	var2295	ENSG00000143156	chr1	169124639	-	G	A	Base	106	685	248	659	344	813	713	1722	1281	1270	686	1557
1KGTest	var22960	ENSG00000103202	chr16	464377	+	A	G	Base	495	1158	582	802	366	1064	838	1218	487	838	318	1055
1KGTest	var22961	ENSG00000103202	chr16	465589	+	A	G	Base	65	576	172	246	131	341	103	591	76	477	41	652
1KGTest	var22961	ENSG00000103202	chr16	465589	+	A	G	Base,var22962:A/T	142	688	159	427	55	733	410	2279	504	1928	923	2753
1KGTest	var22962	ENSG00000103202	chr16	465612	+	A	T	Base	155	1239	539	1115	517	1380	31	658	236	315	405	549
1KGTest	var22962	ENSG00000103202	chr16	465612	+	A	T	Base,var22961:A/G	224	1167	813	939	274	1204	256	749	96	435	223	788
1KGTest	var22963	ENSG00000103202	chr16	465843	+	A	G	Base	51	354	343	277	245	292	215	421	198	276	528	569
1KGTest	var22963	ENSG00000103202	chr16	465843	+	A	G	Base,var22964:C/G	441	172	187	386	210	413	181	720	497	494	550	556
1KGTest	var22964	ENSG00000103202	chr16	465907	+	C	G	Base	92	916	431	801	383	999	216	229	267	333	483	338
1KGTest	var22964	ENSG00000103202	chr16	465907	+	C	G	Base,var22963:A/G	91	833	226	762	162	761	275	1099	374	659	255	869
1KGTest	var22965	ENSG00000103202	chr16	467245	+	C	CG	Base	1149	3034	1358	2454	993	3491	444	2337	562	1882	840	2617
1KGTest	var22966	ENSG00000103202	chr16	467585	+	T	C	Base	1211	3364	1196	2743	1161	4027	366	1356	535	966	741	1266
1KGTest	var22967	ENSG00000103202	chr16	468055	+	G	A	Base	1496	3734	2320	3060	1578	4496	1177	3876	1577	2878	816	4061
1KGTest	var22968	ENSG00000103202	chr16	468184	+	T	C	Base	2025	5440	2409	4397	1941	6404	1455	2798	1365	2843	648	3732
1KGTest	var22969	ENSG00000103202	chr16	468450	+	C	T	Base	173	330	281	427	168	318	281	589	453	506	542	764
1KGTest	var2296	ENSG00000143156	chr1	169125000	-	GTTT	G	Base	174	590	304	511	241	791	63	207	5	160	7	248
1KGTest	var22970	ENSG00000103202	chr16	470233	+	A	AGT	Base	442	521	228	565	379	679	809	2398	1115	1891	975	2759
1KGTest	var22970	ENSG00000103202	chr16	470233	+	A	AGT	Base,var22971:AT/A	355	1473	725	1230	355	1537	158	572	416	485	330	848
1KGTest	var22971	ENSG00000103202	chr16	470297	+	AT	A	Base	45	1	0	10	26	2	0	50	0	0	0	0
1KGTest	var22971	ENSG00000103202	chr16	470297	+	AT	A	Base,var22970:A/AGT	0	23	0	17	0	3	0	49	24	22	34	92
1KGTest	var22972	ENSG00000130731	chr16	673454	-	C	T	Base	1445	2376	676	1474	688	1897	898	3025	1585	2244	1120	3764
1KGTest	var22973	ENSG00000130731	chr16	686337	-	G	A	Base	72	515	388	561	145	880	79	361	247	259	22	736
1KGTest	var22974	ENSG00000127586	chr16	817241	+	T	C	Base	291	905	583	567	291	900	196	533	256	250	272	437
1KGTest	var22975	ENSG00000127586	chr16	839084	+	A	C	Base	2	0	0	0	0	0	0	21	1	59	67	20
1KGTest	var22976	ENSG00000127586	chr16	839838	+	A	C	Base	346	682	352	381	145	540	1578	3815	2081	2935	948	4565
1KGTest	var22977	ENSG00000127586	chr16	840014	+	A	C	Base	168	283	144	111	159	300	282	597	459	364	320	624
1KGTest	var22978	ENSG00000127586	chr16	840409	+	T	C	Base	896	1759	807	1452	1120	2089	623	1263	645	846	665	1040
1KGTest	var22979	ENSG00000127586	chr16	840769	+	A	G	Base	1645	2934	2040	2029	1716	3048	872	2446	724	2076	989	2987
1KGTest	var2297	ENSG00000143156	chr1	169125600	-	G	GA	Base	88	0	173	2	0	13	0	0	0	0	0	3
1KGTest	var22980	ENSG00000127586	chr16	841625	+	A	G	Base	883	2532	1000	1943	1635	3233	1272	5520	2156	3021	1285	5577
1KGTest	var22981	ENSG00000127586	chr16	841966	+	C	T	Base	442	1013	359	640	434	867	1434	4704	885	3533	1085	5683
1KGTest	var22982	ENSG00000127586	chr16	842450	+	C	T	Base	1	94	2	2	61	53	94	383	227	172	222	167
1KGTest	var22983	ENSG00000127586	chr16	842686	+	C	T	Base	253	896	241	632	306	1161	174	949	569	848	195	1476
1KGTest	var22983	ENSG00000127586	chr16	842686	+	C	T	Base,var22984:G/A	693	1027	463	787	457	1281	438	736	204	416	324	1063
1KGTest	var22984	ENSG00000127586	chr16	842706	+	G	A	Base	595	807	624	774	516	1086	229	820	343	726	126	839
1KGTest	var22984	ENSG00000127586	chr16	842706	+	G	A	Base,var22983:C/T	374	649	540	526	483	947	427	840	641	907	777	1051
1KGTest	var22985	ENSG00000127586	chr16	843390	+	C	T	Base	1022	1464	921	1093	627	1166	654	1442	875	1143	799	1218
1KGTest	var22985	ENSG00000127586	chr16	843390	+	C	T	Base,var22986:G/A	530	809	611	607	656	921	367	830	539	485	370	1117
1KGTest	var22986	ENSG00000127586	chr16	843445	+	G	A	Base	785	1613	965	1245	578	1412	412	725	211	376	89	686
1KGTest	var22986	ENSG00000127586	chr16	843445	+	G	A	Base,var22985:C/T	551	1435	858	718	946	1497	645	1053	878	1012	780	1271
1KGTest	var22987	ENSG00000103275	chr16	1354412	+	G	A	Base	75	451	195	489	152	575	133	248	9	113	238	300
1KGTest	var22988	ENSG00000103275	chr16	1354583	+	T	G	Base	104	104	274	63	104	111	223	517	266	290	261	492
1KGTest	var22989	ENSG00000103275	chr16	1357844	+	GGAGA	G	Base	430	684	469	541	811	626	579	1182	1080	1106	640	1363
1KGTest	var2298	ENSG00000143156	chr1	169125759	-	A	C	Base	0	49	0	34	0	15	1	44	38	144	0	131
1KGTest	var2298	ENSG00000143156	chr1	169125759	-	A	C	Base,var2299:C/T	36	298	353	215	42	743	92	396	132	333	50	596
1KGTest	var22990	ENSG00000103275	chr16	1360601	+	C	T	Base	2112	4505	1633	3628	2089	5512	307	1202	869	1032	618	1662
1KGTest	var22991	ENSG00000103275	chr16	1360843	+	C	T	Base	255	328	84	222	263	579	313	646	197	343	251	866
1KGTest	var22992	ENSG00000103275	chr16	1361079	+	A	G	Base	533	870	460	811	497	1052	654	673	877	491	451	500
1KGTest	var22993	ENSG00000103275	chr16	1361167	+	G	T	Base	219	1045	168	479	570	896	224	228	146	293	89	305
1KGTest	var22994	ENSG00000103275	chr16	1362556	+	G	A	Base	408	1404	1026	1159	490	1373	388	809	177	797	711	1248
1KGTest	var22994	ENSG00000103275	chr16	1362556	+	G	A	Base,var22995:C/G	728	1224	229	1033	585	1430	533	1275	369	619	412	1049
1KGTest	var22995	ENSG00000103275	chr16	1362559	+	C	G	Base	470	998	1064	817	385	1183	365	686	377	316	149	760
1KGTest	var22995	ENSG00000103275	chr16	1362559	+	C	G	Base,var22994:G/A	279	592	349	536	477	672	414	352	253	241	154	383
1KGTest	var22996	ENSG00000103275	chr16	1364365	+	A	G	Base	147	271	301	399	48	387	243	584	496	446	399	516
1KGTest	var22997	ENSG00000103275	chr16	1366317	+	A	G	Base	368	1826	1101	1210	1292	1646	952	1817	1061	853	806	1861
1KGTest	var22998	ENSG00000103275	chr16	1368202	+	G	A	Base	576	1564	773	1193	540	1293	1074	2776	1182	2286	1406	2760
1KGTest	var22999	ENSG00000103275	chr16	1375789	+	A	G	Base	753	1077	767	820	470	1143	500	1349	627	1273	756	1664
1KGTest	var2299	ENSG00000143156	chr1	169125795	-	C	T	Base	34	148	51	25	0	153	7	369	6	424	54	378
1KGTest	var2299	ENSG00000143156	chr1	169125795	-	C	T	Base,var2298:A/C	84	398	284	304	207	576	1	270	205	205	48	202
1KGTest	var229	ENSG00000204138	chr1	28686697	+	A	G	Base	516	1258	771	945	1154	1214	1635	1920	1464	1681	1185	2289
1KGTest	var22	ENSG00000162585	chr1	2090095	-	T	G	Base	450	521	485	907	526	826	344	618	603	530	641	952
1KGTest	var23000	ENSG00000103275	chr16	1376838	+	C	T	Base	2017	3470	1659	3157	1932	4419	2155	5785	2902	4410	1797	6838
1KGTest	var23000	ENSG00000103275	chr16	1376838	+	C	T	Base,var23001:C/T	703	3234	665	1570	756	2580	1340	3213	1719	2621	1633	3831
1KGTest	var23001	ENSG00000103275	chr16	1376892	+	C	T	Base	895	2012	1096	1743	397	1968	322	2206	997	1157	662	2119
1KGTest	var23001	ENSG00000103275	chr16	1376892	+	C	T	Base,var23000:C/T	860	2205	926	1701	1242	2216	644	1954	1347	1726	1314	1859
1KGTest	var23001	ENSG00000103275	chr16	1376892	+	C	T	Base,var23000:C/T,var23002:C/T	806	2915	1121	1906	1468	2455	909	2328	1939	2353	1475	2980
1KGTest	var23001	ENSG00000103275	chr16	1376892	+	C	T	Base,var23002:C/T	571	1246	1233	782	581	1656	881	1819	1019	1489	1198	2389
1KGTest	var23002	ENSG00000103275	chr16	1376929	+	C	T	Base	1079	3717	2118	2755	1679	3511	1585	2989	2233	2979	1865	4728
1KGTest	var23002	ENSG00000103275	chr16	1376929	+	C	T	Base,var23001:C/T	1007	2597	1468	1953	1697	3161	894	1474	1050	1075	774	1611
1KGTest	var23003	ENSG00000180185	chr16	1848748	+	T	C	Base	879	2373	1388	1513	1081	2512	830	1759	936	1396	611	2281
1KGTest	var23004	ENSG00000180185	chr16	1848984	+	T	A	Base	523	1160	439	898	457	1153	630	1429	993	817	431	1581
1KGTest	var23005	ENSG00000180185	chr16	1849633	+	G	T	Base	415	908	393	1077	568	1073	120	455	102	315	102	513
1KGTest	var23006	ENSG00000180185	chr16	1851148	+	T	C	Base	266	810	442	634	373	1174	559	1028	458	735	495	1104
1KGTest	var23007	ENSG00000180185	chr16	1852775	+	T	C	Base	60	441	263	296	144	351	255	609	78	437	16	530
1KGTest	var23008	ENSG00000180185	chr16	1853013	+	G	C	Base	576	1634	691	1429	405	2053	761	1955	778	1468	919	1791
1KGTest	var23009	ENSG00000063854	chr16	1853959	-	A	G	Base	2112	3028	1612	2363	1255	3827	692	2200	835	1899	861	2282
1KGTest	var2300	ENSG00000143156	chr1	169126401	-	A	C	Base	600	622	760	770	240	875	220	230	454	282	45	251
1KGTest	var23010	ENSG00000063854	chr16	1854038	-	C	T	Base	502	841	834	519	482	864	279	650	272	530	172	794
1KGTest	var23011	ENSG00000180185	chr16	1858385	+	C	T	Base	60	334	357	399	314	222	488	1377	197	1167	162	1448
1KGTest	var23012	ENSG00000180185	chr16	1858805	+	G	A	Base	824	1819	815	1286	849	1685	293	1087	614	812	319	1211
1KGTest	var23012	ENSG00000180185	chr16	1858805	+	G	A	Base,var23013:T/C	199	662	155	365	229	678	177	213	287	100	9	156
1KGTest	var23013	ENSG00000180185	chr16	1858808	+	T	C	Base	223	152	0	115	26	112	166	436	84	249	82	334
1KGTest	var23013	ENSG00000180185	chr16	1858808	+	T	C	Base,var23012:G/A	612	1212	643	795	480	1173	107	316	58	366	156	412
1KGTest	var23014	ENSG00000180185	chr16	1859638	+	T	C	Base	313	988	585	718	556	1174	305	131	126	87	71	297
1KGTest	var23015	ENSG00000180185	chr16	1860431	+	G	C	Base	356	927	271	667	102	1359	553	1279	750	1023	286	1411
1KGTest	var23016	ENSG00000180185	chr16	1860805	+	G	C	Base	290	821	789	456	281	476	358	1020	1107	862	798	1112
1KGTest	var23017	ENSG00000180185	chr16	1861916	+	T	C	Base	343	947	124	856	273	910	702	734	177	726	389	974
1KGTest	var23018	ENSG00000180185	chr16	1862010	+	C	G	Base	218	371	254	187	162	430	220	671	435	579	164	1028
1KGTest	var23019	ENSG00000180185	chr16	1862089	+	A	G	Base	354	748	210	444	191	1090	156	1386	606	1159	623	1620
1KGTest	var2301	ENSG00000143156	chr1	169126558	-	T	C	Base	497	1752	602	1274	781	1784	532	2338	825	1437	751	1899
1KGTest	var23020	ENSG00000180185	chr16	1862983	+	T	G	Base	430	991	415	962	204	1288	426	505	523	266	235	621
1KGTest	var23021	ENSG00000180185	chr16	1863104	+	C	T	Base	501	1540	250	1092	485	1320	709	2377	659	1362	810	1955
1KGTest	var23022	ENSG00000180185	chr16	1863640	+	C	T	Base	1034	1658	1118	1124	835	1739	1403	2268	1177	2055	796	2738
1KGTest	var23023	ENSG00000180185	chr16	1864817	+	T	G	Base	53	188	228	328	153	228	226	756	317	556	255	761
1KGTest	var23024	ENSG00000180185	chr16	1865094	+	C	T	Base	316	401	121	227	308	278	376	2883	534	1962	428	2457
1KGTest	var23025	ENSG00000180185	chr16	1866102	+	C	T	Base	227	842	508	620	530	705	269	915	266	508	479	817
1KGTest	var23026	ENSG00000180185	chr16	1866362	+	T	G	Base	223	815	401	906	456	1183	277	670	338	416	318	765
1KGTest	var23027	ENSG00000180185	chr16	1868554	+	C	T	Base	731	1227	413	791	541	1149	465	1261	578	1058	303	1229
1KGTest	var23028	ENSG00000180185	chr16	1868647	+	C	A	Base	42	314	180	209	147	409	237	1166	236	1064	530	1056
1KGTest	var23029	ENSG00000180185	chr16	1869591	+	A	C	Base	350	534	567	251	100	504	293	783	385	651	165	1015
1KGTest	var23029	ENSG00000180185	chr16	1869591	+	A	C	Base,var23030:G/T	404	997	372	439	326	771	431	686	750	416	362	833
1KGTest	var2302	ENSG00000143156	chr1	169126856	-	C	G	Base	514	1319	704	908	995	1338	710	1177	540	593	558	1110
1KGTest	var23030	ENSG00000180185	chr16	1869616	+	G	T	Base	336	307	164	190	237	281	510	1495	809	1056	614	1550
1KGTest	var23030	ENSG00000180185	chr16	1869616	+	G	T	Base,var23029:A/C	82	542	255	217	244	355	229	923	339	800	224	902
1KGTest	var23031	ENSG00000180185	chr16	1871329	+	C	T	Base	815	1800	1233	1213	653	1846	1564	3380	1556	1972	1106	3381
1KGTest	var23032	ENSG00000063854	chr16	1872160	-	G	A	Base	564	1979	883	1401	399	1976	423	1077	467	798	539	1210
1KGTest	var23033	ENSG00000180185	chr16	1874146	+	C	A	Base	451	941	662	882	695	1086	762	1285	528	898	943	1517
1KGTest	var23034	ENSG00000180185	chr16	1876216	+	G	T	Base	40	56	15	34	2	80	195	199	94	168	160	157
1KGTest	var23035	ENSG00000063854	chr16	1876949	-	G	C	Base	72	231	144	241	28	331	55	409	157	253	128	485
1KGTest	var23035	ENSG00000063854	chr16	1876949	-	G	C	Base,var23036:A/AGCG	5	236	5	278	200	294	1	275	0	142	84	301
1KGTest	var23035	ENSG00000063854	chr16	1876949	-	G	C	Base,var23036:A/G	253	2653	552	1730	236	2759	58	436	7	287	80	418
1KGTest	var23036	ENSG00000180185	chr16	1876992	+	A	AGCG,G	Base	92	124	86	95	1	108	71	156	65	224	148	242
1KGTest	var23036	ENSG00000180185	chr16	1876992	+	A	AGCG,G	Base	92	124	86	95	1	108	69	76	111	44	1	80
1KGTest	var23036	ENSG00000180185	chr16	1876992	+	A	AGCG,G	Base,var23035:G/C	106	664	202	208	173	400	416	557	462	569	403	726
1KGTest	var23036	ENSG00000180185	chr16	1876992	+	A	AGCG,G	Base,var23035:G/C	106	664	202	208	173	400	408	543	481	507	234	883
1KGTest	var23037	ENSG00000180185	chr16	1877175	+	G	A	Base	877	6661	808	4351	410	6546	313	5276	588	2985	483	5192
1KGTest	var23038	ENSG00000180185	chr16	1877494	+	T	C	Base	413	3461	893	2593	989	3978	784	2900	919	2704	850	3010
1KGTest	var23038	ENSG00000180185	chr16	1877494	+	T	C	Base,var23039:G/A	526	858	239	1377	254	1230	542	1102	382	1111	415	1403
1KGTest	var23039	ENSG00000180185	chr16	1877558	+	G	A	Base	626	1553	630	1483	434	1515	465	1398	592	1147	347	1665
1KGTest	var23039	ENSG00000180185	chr16	1877558	+	G	A	Base,var23038:T/C	624	2456	1457	2046	834	2657	594	1500	658	1499	1285	1754
1KGTest	var2303	ENSG00000143156	chr1	169127532	-	A	C	Base	598	2164	314	2032	720	2431	41	144	55	26	180	57
1KGTest	var2303	ENSG00000143156	chr1	169127532	-	A	C	Base,var2304:C/T	8	530	115	471	41	672	0	72	0	9	0	78
1KGTest	var23040	ENSG00000180185	chr16	1878031	+	G	A	Base	283	1070	531	665	476	1075	336	1035	660	1335	1019	1641
1KGTest	var23040	ENSG00000180185	chr16	1878031	+	G	A	Base,var23041:C/T	142	1226	617	658	449	1324	132	1330	417	1162	309	1358
1KGTest	var23040	ENSG00000180185	chr16	1878031	+	G	A	Base,var23041:C/T,var23042:C/G	800	2569	1063	2269	689	3037	565	547	346	631	613	1189
1KGTest	var23040	ENSG00000180185	chr16	1878031	+	G	A	Base,var23042:C/G	315	799	605	595	250	1126	339	1233	256	494	186	937
1KGTest	var23041	ENSG00000180185	chr16	1878032	+	C	T	Base	1	99	17	125	0	83	0	1	0	4	0	49
1KGTest	var23041	ENSG00000180185	chr16	1878032	+	C	T	Base,var23040:G/A,var23042:C/G	0	13	0	9	0	31	1	41	0	51	44	16
1KGTest	var23041	ENSG00000180185	chr16	1878032	+	C	T	Base,var23042:C/G	0	10	61	21	0	34	62	300	163	86	174	208
1KGTest	var23042	ENSG00000180185	chr16	1878067	+	C	G	Base	167	234	427	201	346	290	306	1210	313	882	234	1257
1KGTest	var23042	ENSG00000180185	chr16	1878067	+	C	G	Base,var23040:G/A	620	1349	527	1202	780	1454	118	389	228	421	42	602
1KGTest	var23042	ENSG00000180185	chr16	1878067	+	C	G	Base,var23040:G/A,var23041:C/T	415	1788	661	2046	485	2329	383	592	244	294	162	411
1KGTest	var23042	ENSG00000180185	chr16	1878067	+	C	G	Base,var23041:C/T	917	2089	687	1589	930	2444	733	1329	512	1426	600	1474
1KGTest	var23043	ENSG00000180185	chr16	1878492	+	G	A	Base	259	622	262	423	510	718	324	1316	246	1062	266	1513
1KGTest	var23043	ENSG00000180185	chr16	1878492	+	G	A	Base,var23044:C/G	798	3081	1134	2714	902	2685	330	1006	604	253	246	627
1KGTest	var23044	ENSG00000180185	chr16	1878521	+	C	G	Base	630	911	587	963	410	973	487	2271	811	1437	858	2562
1KGTest	var23044	ENSG00000180185	chr16	1878521	+	C	G	Base,var23043:G/A	566	1192	480	1030	836	1755	1238	2712	1410	1548	1307	2733
1KGTest	var23045	ENSG00000180185	chr16	1878597	+	T	C	Base	289	1250	562	950	347	1400	508	609	675	469	413	717
1KGTest	var23045	ENSG00000180185	chr16	1878597	+	T	C	Base,var23046:A/C	164	378	204	234	98	422	239	832	110	548	378	694
1KGTest	var23046	ENSG00000180185	chr16	1878641	+	A	C	Base	488	1562	524	988	715	2006	485	721	478	612	468	712
1KGTest	var23046	ENSG00000180185	chr16	1878641	+	A	C	Base,var23045:T/C	961	2852	526	1388	804	2190	752	2249	870	1529	844	2000
1KGTest	var23047	ENSG00000180185	chr16	1878740	+	A	G	Base	217	614	520	511	252	690	89	282	125	220	117	432
1KGTest	var23047	ENSG00000180185	chr16	1878740	+	A	G	Base,var23048:G/T	178	439	157	385	108	347	348	560	215	336	148	419
1KGTest	var23048	ENSG00000180185	chr16	1878801	+	G	T	Base	310	1150	742	890	403	1196	685	2414	199	2096	884	2755
1KGTest	var23048	ENSG00000180185	chr16	1878801	+	G	T	Base,var23047:A/G	178	305	205	127	122	150	142	655	198	456	167	665
1KGTest	var23048	ENSG00000180185	chr16	1878801	+	G	T	Base,var23047:A/G,var23049:T/C	75	1289	396	632	210	878	250	1772	177	1447	228	1488
1KGTest	var23048	ENSG00000180185	chr16	1878801	+	G	T	Base,var23049:T/C	195	503	68	251	74	385	488	2008	711	1247	470	1453
1KGTest	var23049	ENSG00000180185	chr16	1878852	+	T	C	Base	23	73	275	144	1	100	315	764	192	618	538	958
1KGTest	var23049	ENSG00000180185	chr16	1878852	+	T	C	Base,var23048:G/T	220	714	350	515	349	869	376	928	215	777	237	958
1KGTest	var23049	ENSG00000180185	chr16	1878852	+	T	C	Base,var23048:G/T,var23050:G/T	39	187	284	300	116	265	276	826	348	649	374	1128
1KGTest	var23049	ENSG00000180185	chr16	1878852	+	T	C	Base,var23050:G/T	228	409	373	305	192	617	343	670	247	452	194	630
1KGTest	var2304	ENSG00000143156	chr1	169127591	-	C	T	Base	332	751	480	655	360	896	153	499	240	566	226	822
1KGTest	var2304	ENSG00000143156	chr1	169127591	-	C	T	Base,var2303:A/C	56	47	32	18	236	144	40	151	167	243	43	249
1KGTest	var23050	ENSG00000180185	chr16	1878924	+	G	T	Base	766	743	536	522	410	761	650	1320	819	1272	628	1530
1KGTest	var23050	ENSG00000180185	chr16	1878924	+	G	T	Base,var23049:T/C	712	997	547	556	289	921	247	923	888	507	512	1011
1KGTest	var23050	ENSG00000180185	chr16	1878924	+	G	T	Base,var23049:T/C,var23051:G/A	331	812	280	336	254	461	501	755	288	590	413	790
1KGTest	var23050	ENSG00000180185	chr16	1878924	+	G	T	Base,var23051:G/A	579	1362	383	1167	832	1022	352	1115	745	837	513	1030
1KGTest	var23051	ENSG00000180185	chr16	1878977	+	G	A	Base	609	3147	1606	3156	719	3642	799	2979	1088	2557	607	3446
1KGTest	var23051	ENSG00000180185	chr16	1878977	+	G	A	Base,var23050:G/T	666	3532	1519	2574	935	3970	695	1461	732	940	583	1823
1KGTest	var23052	ENSG00000063854	chr16	1879065	-	A	T	Base	430	1043	451	764	239	1150	532	1724	704	1425	495	1814
1KGTest	var23053	ENSG00000180185	chr16	1879293	+	A	G	Base	936	2201	1018	1201	313	2078	327	1291	651	1017	477	1284
1KGTest	var23054	ENSG00000180185	chr16	1879422	+	G	A	Base	385	905	800	636	473	834	720	728	170	658	330	1016
1KGTest	var23054	ENSG00000180185	chr16	1879422	+	G	A	Base,var23055:G/C	326	779	455	738	602	767	447	578	338	310	380	506
1KGTest	var23055	ENSG00000180185	chr16	1879494	+	G	C	Base	734	1814	513	1263	752	1531	391	622	372	450	314	721
1KGTest	var23055	ENSG00000180185	chr16	1879494	+	G	C	Base,var23054:G/A,var23056:A/C,var23057:C/T,var23058:A/G	439	829	601	850	291	1098	330	1252	736	998	865	1345
1KGTest	var23056	ENSG00000180185	chr16	1879498	+	A	C	Base	762	2520	1095	2211	827	2739	506	2584	571	1774	723	2745
1KGTest	var23056	ENSG00000180185	chr16	1879498	+	A	C	Base,var23055:G/C	538	1766	1099	1228	540	2008	255	1669	563	778	509	1360
1KGTest	var23056	ENSG00000180185	chr16	1879498	+	A	C	Base,var23055:G/C,var23057:C/T	1074	1855	992	1039	878	1501	133	669	571	336	385	675
1KGTest	var23056	ENSG00000180185	chr16	1879498	+	A	C	Base,var23055:G/C,var23057:C/T,var23058:A/G	459	1274	637	1184	542	1702	422	867	103	850	254	1088
1KGTest	var23056	ENSG00000180185	chr16	1879498	+	A	C	Base,var23055:G/C,var23058:A/G	568	1049	326	755	438	977	473	1123	723	601	620	1624
1KGTest	var23056	ENSG00000180185	chr16	1879498	+	A	C	Base,var23057:C/T	559	1151	984	834	464	1341	212	1161	513	937	568	1440
1KGTest	var23056	ENSG00000180185	chr16	1879498	+	A	C	Base,var23057:C/T,var23058:A/G	256	1535	1283	759	398	1615	291	1019	318	767	448	1307
1KGTest	var23056	ENSG00000180185	chr16	1879498	+	A	C	Base,var23058:A/G	812	2006	951	1929	820	2721	251	828	252	743	526	1125
1KGTest	var23057	ENSG00000180185	chr16	1879514	+	C	T	Base	95	372	247	344	258	433	637	1230	527	931	597	1021
1KGTest	var23057	ENSG00000180185	chr16	1879514	+	C	T	Base,var23055:G/C	383	611	225	466	372	1015	254	1088	474	885	525	1038
1KGTest	var23057	ENSG00000180185	chr16	1879514	+	C	T	Base,var23055:G/C,var23056:A/C	161	475	191	311	481	645	369	805	390	767	294	818
1KGTest	var23057	ENSG00000180185	chr16	1879514	+	C	T	Base,var23055:G/C,var23056:A/C,var23058:A/G	516	1114	510	815	766	1653	286	647	95	609	542	966
1KGTest	var23057	ENSG00000180185	chr16	1879514	+	C	T	Base,var23055:G/C,var23058:A/G	512	1342	520	1071	587	1282	281	963	261	533	305	842
1KGTest	var23057	ENSG00000180185	chr16	1879514	+	C	T	Base,var23056:A/C	888	2182	825	1815	1172	2170	155	623	343	532	545	426
1KGTest	var23057	ENSG00000180185	chr16	1879514	+	C	T	Base,var23056:A/C,var23058:A/G	59	229	134	263	362	516	695	1726	1021	1230	333	1984
1KGTest	var23057	ENSG00000180185	chr16	1879514	+	C	T	Base,var23058:A/G	416	1157	740	928	611	1375	625	1730	379	1155	689	1711
1KGTest	var23058	ENSG00000180185	chr16	1879515	+	A	G	Base	649	1043	488	680	541	1081	323	799	441	561	622	867
1KGTest	var23058	ENSG00000180185	chr16	1879515	+	A	G	Base,var23055:G/C	185	394	532	431	257	609	676	1205	1040	1282	666	1337
1KGTest	var23058	ENSG00000180185	chr16	1879515	+	A	G	Base,var23055:G/C,var23056:A/C	494	1141	419	668	326	847	137	374	306	230	588	577
1KGTest	var23058	ENSG00000180185	chr16	1879515	+	A	G	Base,var23055:G/C,var23056:A/C,var23057:C/T	345	306	220	363	113	420	180	765	797	483	592	768
1KGTest	var23058	ENSG00000180185	chr16	1879515	+	A	G	Base,var23055:G/C,var23057:C/T	177	389	293	253	266	482	438	1378	655	1368	696	1458
1KGTest	var23058	ENSG00000180185	chr16	1879515	+	A	G	Base,var23056:A/C	128	406	163	190	15	347	457	1705	395	1290	522	1707
1KGTest	var23058	ENSG00000180185	chr16	1879515	+	A	G	Base,var23056:A/C,var23057:C/T	345	1389	328	928	468	1239	414	992	303	459	433	905
1KGTest	var23058	ENSG00000180185	chr16	1879515	+	A	G	Base,var23057:C/T	308	1009	940	876	725	1048	341	1155	248	766	636	1371
1KGTest	var23059	ENSG00000180185	chr16	1879592	+	A	T	Base,var23060:A/AT	0	19	1	0	5	9	398	708	67	316	130	733
1KGTest	var2305	ENSG00000143156	chr1	169128664	-	A	G	Base	47	529	217	273	112	412	424	1186	422	933	687	1548
1KGTest	var23060	ENSG00000180185	chr16	1879662	+	A	AT	Base	6	349	355	427	96	497	71	217	1	109	91	157
1KGTest	var23060	ENSG00000180185	chr16	1879662	+	A	AT	Base,var23059:A/T	299	1362	486	1515	330	1974	164	322	208	58	133	304
1KGTest	var23061	ENSG00000180185	chr16	1879780	+	T	C	Base	512	1431	661	1540	303	1456	634	856	279	899	185	1095
1KGTest	var23062	ENSG00000180185	chr16	1879876	+	C	T	Base	278	640	424	516	629	785	97	511	300	230	218	162
1KGTest	var23063	ENSG00000180185	chr16	1879960	+	G	A	Base	595	1206	368	748	273	1273	316	979	368	995	428	1346
1KGTest	var23064	ENSG00000180185	chr16	1880149	+	C	G	Base	185	1011	464	677	359	1106	903	1229	614	812	877	1282
1KGTest	var23064	ENSG00000180185	chr16	1880149	+	C	G	Base,var23065:C/G	77	981	470	468	366	900	767	2484	1150	2217	870	2812
1KGTest	var23065	ENSG00000180185	chr16	1880213	+	C	G	Base	158	596	236	563	372	519	368	676	554	565	366	725
1KGTest	var23065	ENSG00000180185	chr16	1880213	+	C	G	Base,var23064:C/G	579	904	414	517	662	1153	443	1102	720	839	419	1252
1KGTest	var23066	ENSG00000180185	chr16	1880740	+	G	A	Base	421	1372	544	1128	397	1692	406	859	143	833	428	802
1KGTest	var23067	ENSG00000180185	chr16	1880879	+	A	T	Base	161	791	229	602	130	824	111	385	37	147	85	302
1KGTest	var23068	ENSG00000180185	chr16	1880992	+	T	G	Base	546	969	500	465	787	1194	813	1921	883	1485	1218	2208
1KGTest	var23069	ENSG00000063854	chr16	1881145	-	G	C	Base	95	26	29	6	23	56	198	317	139	317	131	405
1KGTest	var23069	ENSG00000063854	chr16	1881145	-	G	C	Base,var23070:A/T	299	803	687	1005	331	1259	139	595	223	402	307	556
1KGTest	var2306	ENSG00000143156	chr1	169129151	-	T	C	Base	1352	2379	1624	1594	913	2106	1606	3370	2374	2420	1419	3445
1KGTest	var23070	ENSG00000180185	chr16	1881159	+	A	T	Base	23	227	127	249	16	444	327	168	42	126	210	143
1KGTest	var23070	ENSG00000180185	chr16	1881159	+	A	T	Base,var23069:G/C	221	492	240	446	334	456	358	442	208	164	138	335
1KGTest	var23071	ENSG00000180185	chr16	1881446	+	C	T	Base	500	1370	520	1102	388	1388	1434	2719	1630	2252	1718	3009
1KGTest	var23071	ENSG00000180185	chr16	1881446	+	C	T	Base,var23072:T/C	1691	3320	1807	2251	2146	3703	1377	2620	1364	2249	1287	2865
1KGTest	var23071	ENSG00000180185	chr16	1881446	+	C	T	Base,var23072:T/C,var23073:C/T	1491	2817	1898	1906	1588	3313	1246	2770	1270	2341	1521	3273
1KGTest	var23071	ENSG00000180185	chr16	1881446	+	C	T	Base,var23073:C/T	1615	3153	1873	2889	1436	3534	949	1964	855	1452	1096	2270
1KGTest	var23072	ENSG00000180185	chr16	1881485	+	T	C	Base	428	1619	1136	1176	771	2333	716	1744	645	910	471	1509
1KGTest	var23072	ENSG00000180185	chr16	1881485	+	T	C	Base,var23071:C/T	885	2145	1443	1759	714	2901	1087	1610	1447	1795	1022	2560
1KGTest	var23072	ENSG00000180185	chr16	1881485	+	T	C	Base,var23071:C/T,var23073:C/T	77	1115	520	986	551	1117	701	2411	1136	1224	1085	2019
1KGTest	var23072	ENSG00000180185	chr16	1881485	+	T	C	Base,var23071:C/T,var23073:C/T,var23074:T/C	564	2465	905	2003	813	2994	737	1844	727	1235	721	2267
1KGTest	var23072	ENSG00000180185	chr16	1881485	+	T	C	Base,var23071:C/T,var23074:T/C	719	2367	914	1562	706	2596	377	2123	822	1272	588	1987
1KGTest	var23072	ENSG00000180185	chr16	1881485	+	T	C	Base,var23073:C/T	825	1078	1091	990	837	1157	1107	2055	1129	1668	1095	2543
1KGTest	var23072	ENSG00000180185	chr16	1881485	+	T	C	Base,var23073:C/T,var23074:T/C	346	1382	585	1016	484	1483	549	3110	533	1459	595	2341
1KGTest	var23072	ENSG00000180185	chr16	1881485	+	T	C	Base,var23074:T/C	1229	3410	977	2710	1163	3789	814	2297	660	1681	894	2086
1KGTest	var23073	ENSG00000180185	chr16	1881494	+	C	T	Base	222	1135	795	872	642	1490	1114	3006	1846	1795	1352	2966
1KGTest	var23073	ENSG00000180185	chr16	1881494	+	C	T	Base,var23071:C/T	418	1458	436	851	435	1551	1417	3140	1555	2649	2366	2909
1KGTest	var23073	ENSG00000180185	chr16	1881494	+	C	T	Base,var23071:C/T,var23072:T/C	595	2648	1140	1955	554	2558	1274	4228	1436	3740	1086	4820
1KGTest	var23073	ENSG00000180185	chr16	1881494	+	C	T	Base,var23071:C/T,var23072:T/C,var23074:T/C	784	1905	1248	1342	1150	2758	819	1846	1001	1613	970	2378
1KGTest	var23073	ENSG00000180185	chr16	1881494	+	C	T	Base,var23071:C/T,var23074:T/C	972	4408	1480	3726	1150	3950	1259	2675	1161	1839	1108	3030
1KGTest	var23073	ENSG00000180185	chr16	1881494	+	C	T	Base,var23072:T/C	1158	4143	1319	2931	1395	4536	1076	1475	647	1483	733	1294
1KGTest	var23073	ENSG00000180185	chr16	1881494	+	C	T	Base,var23072:T/C,var23074:T/C	477	2372	1277	1827	1426	2510	1299	1813	852	1756	965	2209
1KGTest	var23073	ENSG00000180185	chr16	1881494	+	C	T	Base,var23074:T/C	1259	2838	1411	1949	1122	2983	499	1434	781	1104	762	1701
1KGTest	var23074	ENSG00000180185	chr16	1881556	+	T	C	Base	627	1923	676	1236	702	1828	931	2684	1220	1757	1803	3319
1KGTest	var23074	ENSG00000180185	chr16	1881556	+	T	C	Base,var23072:T/C,var23073:C/T,var23075:G/C,var23076:T/G,var23077:C/T	662	1014	505	904	209	1200	385	1156	953	738	588	1222
1KGTest	var23075	ENSG00000180185	chr16	1881572	+	G	C	Base	774	1598	639	1219	868	1394	270	614	456	369	367	507
1KGTest	var23075	ENSG00000180185	chr16	1881572	+	G	C	Base,var23074:T/C	585	1118	701	651	356	929	383	892	491	374	477	859
1KGTest	var23075	ENSG00000180185	chr16	1881572	+	G	C	Base,var23074:T/C,var23076:T/G	145	540	468	317	518	605	233	784	320	550	155	796
1KGTest	var23075	ENSG00000180185	chr16	1881572	+	G	C	Base,var23074:T/C,var23076:T/G,var23077:C/T	393	877	402	770	367	743	239	871	200	518	253	812
1KGTest	var23075	ENSG00000180185	chr16	1881572	+	G	C	Base,var23074:T/C,var23077:C/T	558	1501	471	1063	630	1290	345	772	538	844	601	1123
1KGTest	var23075	ENSG00000180185	chr16	1881572	+	G	C	Base,var23076:T/G	554	1347	399	1477	492	1520	274	923	386	1023	237	809
1KGTest	var23075	ENSG00000180185	chr16	1881572	+	G	C	Base,var23076:T/G,var23077:C/T	847	1271	919	902	586	1414	211	1193	560	1102	453	1465
1KGTest	var23075	ENSG00000180185	chr16	1881572	+	G	C	Base,var23077:C/T	164	757	667	385	309	990	215	117	242	173	203	265
1KGTest	var23076	ENSG00000180185	chr16	1881586	+	T	G	Base	199	433	177	323	138	503	300	745	421	646	336	754
1KGTest	var23076	ENSG00000180185	chr16	1881586	+	T	G	Base,var23074:T/C,var23075:G/C,var23077:C/T,var23078:A/G	227	656	350	716	224	787	689	1298	419	778	599	1489
1KGTest	var23077	ENSG00000180185	chr16	1881611	+	C	T	Base	736	2567	1387	1952	489	2893	194	1643	679	1276	685	1697
1KGTest	var23077	ENSG00000180185	chr16	1881611	+	C	T	Base,var23074:T/C,var23075:G/C,var23076:T/G,var23078:A/G	921	1578	555	1120	643	1471	177	895	145	860	243	1579
1KGTest	var23078	ENSG00000180185	chr16	1881660	+	A	G	Base	332	587	82	532	593	649	198	744	317	545	321	526
1KGTest	var23078	ENSG00000180185	chr16	1881660	+	A	G	Base,var23076:T/G,var23077:C/T,var23079:A/G,var23080:C/T	453	1254	408	785	545	1187	996	1279	752	1233	510	1240
1KGTest	var23079	ENSG00000180185	chr16	1881701	+	A	G	Base	355	441	487	269	268	497	382	866	489	663	338	1097
1KGTest	var23079	ENSG00000180185	chr16	1881701	+	A	G	Base,var23078:A/G	750	1413	668	1138	1023	1631	569	1407	664	1143	572	1757
1KGTest	var23079	ENSG00000180185	chr16	1881701	+	A	G	Base,var23078:A/G,var23080:C/T	635	1541	1243	1342	640	1775	550	1051	662	932	467	1133
1KGTest	var23079	ENSG00000180185	chr16	1881701	+	A	G	Base,var23080:C/T	70	451	265	179	163	203	409	520	255	514	461	510
1KGTest	var2307	ENSG00000143156	chr1	169129271	-	T	G	Base	2042	8973	2633	6459	2213	8888	1072	4603	1325	2596	893	4149
1KGTest	var23080	ENSG00000180185	chr16	1881704	+	C	T	Base	86	100	271	145	111	149	234	896	803	579	367	724
1KGTest	var23080	ENSG00000180185	chr16	1881704	+	C	T	Base,var23078:A/G	324	1010	817	633	161	991	472	1499	809	1032	697	1924
1KGTest	var23080	ENSG00000180185	chr16	1881704	+	C	T	Base,var23078:A/G,var23079:A/G	265	743	270	567	247	541	217	1464	696	1278	541	1497
1KGTest	var23080	ENSG00000180185	chr16	1881704	+	C	T	Base,var23079:A/G	401	486	439	424	559	546	857	1340	626	1089	731	1319
1KGTest	var23081	ENSG00000180185	chr16	1881900	+	C	T	Base	327	741	154	311	629	644	5	78	121	70	211	138
1KGTest	var23082	ENSG00000180185	chr16	1882157	+	G	A	Base	676	2186	1193	1475	848	2075	1030	2110	1070	1869	924	3197
1KGTest	var23082	ENSG00000180185	chr16	1882157	+	G	A	Base,var23083:C/G	427	1215	660	1048	780	1272	901	1667	1698	1051	829	1806
1KGTest	var23083	ENSG00000180185	chr16	1882221	+	C	G	Base	632	1206	344	827	822	1065	676	2033	806	1750	582	2258
1KGTest	var23083	ENSG00000180185	chr16	1882221	+	C	G	Base,var23082:G/A	312	1720	535	1241	384	1708	556	2281	351	1666	590	2755
1KGTest	var23084	ENSG00000180185	chr16	1882310	+	T	A	Base	602	1123	303	905	488	1201	415	768	264	976	277	714
1KGTest	var23084	ENSG00000180185	chr16	1882310	+	T	A	Base,var23085:A/T,var23086:G/A,var23087:C/T,var23088:T/G,var23089:C/G	1601	5162	1581	3763	1805	4978	1332	3056	1613	2605	883	3546
1KGTest	var23085	ENSG00000180185	chr16	1882313	+	A	T	Base	842	3105	1505	3056	519	3756	608	1128	1202	1103	820	1467
1KGTest	var23085	ENSG00000180185	chr16	1882313	+	A	T	Base,var23084:T/A,var23086:G/A,var23087:C/T,var23088:T/G,var23089:C/G	1308	5079	1647	3989	1446	5583	512	2416	533	1930	612	2749
1KGTest	var23086	ENSG00000180185	chr16	1882317	+	G	A	Base	532	1017	541	656	341	943	619	1492	780	903	768	1833
1KGTest	var23086	ENSG00000180185	chr16	1882317	+	G	A	Base,var23084:T/A,var23085:A/T,var23087:C/T,var23088:T/G,var23089:C/G	1052	4099	758	2581	1281	3820	712	1397	360	1632	870	1759
1KGTest	var23087	ENSG00000180185	chr16	1882320	+	C	T	Base	217	1909	517	1877	1057	1894	814	2647	1073	1507	478	2420
1KGTest	var23087	ENSG00000180185	chr16	1882320	+	C	T	Base,var23084:T/A,var23085:A/T,var23086:G/A,var23088:T/G,var23089:C/G	598	2337	759	1882	870	2363	922	3916	1330	3384	931	4370
1KGTest	var23088	ENSG00000180185	chr16	1882321	+	T	G	Base	624	1159	297	717	402	1286	505	1424	611	2002	547	2172
1KGTest	var23088	ENSG00000180185	chr16	1882321	+	T	G	Base,var23084:T/A,var23085:A/T,var23086:G/A,var23087:C/T,var23089:C/G	1155	2809	1029	2051	1208	3406	607	3030	781	1990	554	2905
1KGTest	var23089	ENSG00000180185	chr16	1882330	+	C	G	Base	256	117	33	253	147	221	851	1610	1146	1385	868	2132
1KGTest	var23089	ENSG00000180185	chr16	1882330	+	C	G	Base,var23084:T/A,var23085:A/T,var23086:G/A,var23087:C/T,var23088:T/G	963	1452	820	1096	516	1408	793	1557	721	872	318	836
1KGTest	var2308	ENSG00000143156	chr1	169129556	-	C	G	Base	872	1229	811	1100	428	1366	436	169	20	162	29	323
1KGTest	var2308	ENSG00000143156	chr1	169129556	-	C	G	Base,var2309:C/T	1030	2335	1502	1411	1259	2316	563	644	899	646	705	856
1KGTest	var23090	ENSG00000180185	chr16	1882505	+	A	G	Base	67	196	3	161	24	286	83	86	168	21	398	79
1KGTest	var23090	ENSG00000180185	chr16	1882505	+	A	G	Base,var23091:C/T	416	720	345	561	201	639	21	58	1	59	178	56
1KGTest	var23091	ENSG00000180185	chr16	1882520	+	C	T	Base	411	458	309	382	103	573	946	1823	1658	1725	1011	2015
1KGTest	var23091	ENSG00000180185	chr16	1882520	+	C	T	Base,var23090:A/G	238	1504	391	764	585	1180	759	1161	659	594	357	1124
1KGTest	var23092	ENSG00000180185	chr16	1882614	+	A	C	Base	735	934	1147	772	841	1127	316	581	407	387	697	482
1KGTest	var23093	ENSG00000180185	chr16	1882740	+	C	T	Base	118	138	60	49	5	95	58	253	267	230	9	345
1KGTest	var23093	ENSG00000180185	chr16	1882740	+	C	T	Base,var23094:TCTCTC/T	263	89	144	119	124	151	372	337	197	223	332	279
1KGTest	var23094	ENSG00000180185	chr16	1882762	+	TCTCTC	T	Base	311	159	93	89	75	103	92	190	51	119	5	145
1KGTest	var23094	ENSG00000180185	chr16	1882762	+	TCTCTC	T	Base,var23093:C/T	609	569	433	629	460	726	273	984	388	628	302	789
1KGTest	var23095	ENSG00000180185	chr16	1882914	+	A	G	Base	192	196	103	67	159	259	426	1169	489	871	609	872
1KGTest	var23096	ENSG00000180185	chr16	1883231	+	G	A	Base	695	1450	745	1146	861	1819	646	1643	736	1308	1322	2477
1KGTest	var23096	ENSG00000180185	chr16	1883231	+	G	A	Base,var23097:T/C	467	1362	607	1309	1038	1913	799	1725	1182	1592	1042	2097
1KGTest	var23097	ENSG00000063854	chr16	1883279	-	T	C	Base	918	1579	1251	1193	1130	1619	1435	2549	1549	1600	1294	2664
1KGTest	var23097	ENSG00000063854	chr16	1883279	-	T	C	Base,var23096:G/A	1214	3431	1818	2814	1496	3565	1831	5052	1996	3883	2071	4979
1KGTest	var23098	ENSG00000180185	chr16	1883355	+	T	C	Base	548	787	461	339	328	589	332	444	485	305	85	358
1KGTest	var23098	ENSG00000180185	chr16	1883355	+	T	C	Base,var23099:C/T	165	583	457	448	133	584	440	343	295	346	156	608
1KGTest	var23098	ENSG00000180185	chr16	1883355	+	T	C	Base,var23099:C/T,var23100:T/G	445	818	139	548	544	1051	319	989	503	668	638	1016
1KGTest	var23098	ENSG00000180185	chr16	1883355	+	T	C	Base,var23100:T/G	82	189	73	224	7	312	186	652	547	395	157	721
1KGTest	var23099	ENSG00000180185	chr16	1883359	+	C	T	Base	154	393	220	415	126	562	642	1451	713	1073	622	1706
1KGTest	var23099	ENSG00000180185	chr16	1883359	+	C	T	Base,var23098:T/C	814	1542	707	1198	594	1651	243	708	847	769	271	832
1KGTest	var23099	ENSG00000180185	chr16	1883359	+	C	T	Base,var23098:T/C,var23100:T/G	566	792	639	511	279	953	855	1079	571	550	643	1221
1KGTest	var23099	ENSG00000180185	chr16	1883359	+	C	T	Base,var23100:T/G	266	706	144	490	422	531	231	351	323	387	474	317
1KGTest	var2309	ENSG00000143156	chr1	169129563	-	C	T	Base	427	1373	801	1295	647	1663	383	705	292	953	579	1224
1KGTest	var2309	ENSG00000143156	chr1	169129563	-	C	T	Base,var2308:C/G	427	461	497	461	343	605	371	512	704	324	400	465
1KGTest	var230	ENSG00000204138	chr1	28686945	+	G	A	Base	895	7392	1118	5537	845	6949	65	260	73	218	74	306
1KGTest	var230	ENSG00000204138	chr1	28686945	+	G	A	Base,var231:T/C	102	1950	65	1384	247	2618	324	1312	226	1420	251	2007
1KGTest	var23100	ENSG00000180185	chr16	1883378	+	T	G	Base	94	363	337	387	383	456	362	2036	372	1347	229	1786
1KGTest	var23100	ENSG00000180185	chr16	1883378	+	T	G	Base,var23098:T/C	318	1307	396	1097	224	1385	680	1451	637	1170	392	1068
1KGTest	var23100	ENSG00000180185	chr16	1883378	+	T	G	Base,var23098:T/C,var23099:C/T	27	369	112	431	82	447	331	1421	343	934	478	876
1KGTest	var23100	ENSG00000180185	chr16	1883378	+	T	G	Base,var23099:C/T	285	448	459	316	179	324	933	1874	566	1181	635	1616
1KGTest	var23101	ENSG00000180185	chr16	1883453	+	T	C	Base	361	907	574	562	362	958	206	596	273	405	263	642
1KGTest	var23101	ENSG00000180185	chr16	1883453	+	T	C	Base,var23102:A/G	180	1355	478	642	316	1190	277	1590	493	980	395	1895
1KGTest	var23101	ENSG00000180185	chr16	1883453	+	T	C	Base,var23102:A/G,var23103:A/T	446	1426	640	1191	372	1404	957	1782	578	1250	963	2170
1KGTest	var23101	ENSG00000180185	chr16	1883453	+	T	C	Base,var23103:A/T	157	355	300	222	133	405	278	852	476	470	412	852
1KGTest	var23102	ENSG00000180185	chr16	1883471	+	A	G	Base	199	644	347	635	531	941	522	1606	951	1482	759	2660
1KGTest	var23102	ENSG00000180185	chr16	1883471	+	A	G	Base,var23101:T/C	425	1720	503	1102	532	1782	852	1805	876	1631	475	1797
1KGTest	var23102	ENSG00000180185	chr16	1883471	+	A	G	Base,var23101:T/C,var23103:A/T	595	2815	869	2050	830	2692	972	3402	1108	2454	1113	3809
1KGTest	var23102	ENSG00000180185	chr16	1883471	+	A	G	Base,var23103:A/T	770	2009	740	1396	995	1965	617	1610	487	1304	674	1990
1KGTest	var23103	ENSG00000180185	chr16	1883501	+	A	T	Base	1550	3670	1181	3279	760	4456	906	3647	1483	2557	1322	3886
1KGTest	var23103	ENSG00000180185	chr16	1883501	+	A	T	Base,var23101:T/C	394	1642	493	1331	373	1593	520	1861	508	1601	726	1932
1KGTest	var23103	ENSG00000180185	chr16	1883501	+	A	T	Base,var23101:T/C,var23102:A/G	483	1692	556	1403	318	1715	845	2503	684	1502	833	2008
1KGTest	var23103	ENSG00000180185	chr16	1883501	+	A	T	Base,var23101:T/C,var23102:A/G,var23104:A/C	741	2122	957	1085	870	2145	838	3517	1195	2290	1252	3185
1KGTest	var23103	ENSG00000180185	chr16	1883501	+	A	T	Base,var23101:T/C,var23104:A/C	1017	4248	1153	2908	1123	4485	1003	3011	1090	2694	647	3486
1KGTest	var23103	ENSG00000180185	chr16	1883501	+	A	T	Base,var23102:A/G	540	2036	1074	1541	490	2276	2046	6332	2315	5675	2405	7491
1KGTest	var23103	ENSG00000180185	chr16	1883501	+	A	T	Base,var23102:A/G,var23104:A/C	1555	4688	1233	3141	1232	4616	765	2121	331	1364	831	2060
1KGTest	var23103	ENSG00000180185	chr16	1883501	+	A	T	Base,var23104:A/C	596	2286	606	1311	700	2170	1295	2876	1353	2452	847	3238
1KGTest	var23104	ENSG00000180185	chr16	1883554	+	A	C	Base	0	38	1	1	1	1	301	43	40	33	26	165
1KGTest	var23104	ENSG00000180185	chr16	1883554	+	A	C	Base,var23103:A/T	173	438	64	473	248	790	225	938	82	840	172	1490
1KGTest	var23105	ENSG00000180185	chr16	1884656	+	T	G	Base	609	668	275	492	340	749	471	1083	776	712	758	1853
1KGTest	var23105	ENSG00000180185	chr16	1884656	+	T	G	Base,var23106:A/G	242	474	123	305	157	379	305	394	293	714	706	735
1KGTest	var23106	ENSG00000180185	chr16	1884724	+	A	G	Base	958	24165	811	15835	571	25484	263	7972	480	4746	226	7437
1KGTest	var23106	ENSG00000180185	chr16	1884724	+	A	G	Base,var23105:T/G	267	13292	214	6496	267	13145	388	14740	440	9206	566	13582
1KGTest	var23107	ENSG00000180185	chr16	1884861	+	G	A	Base	456	1736	1303	1802	1044	2301	549	1364	1200	973	1193	1564
1KGTest	var23108	ENSG00000180185	chr16	1884940	+	C	A	Base	0	11	46	18	0	2	121	160	87	164	232	209
1KGTest	var23108	ENSG00000180185	chr16	1884940	+	C	A	Base,var23109:ACC/A	0	5	0	25	0	4	101	461	454	354	233	409
1KGTest	var23108	ENSG00000180185	chr16	1884940	+	C	A	Base,var23109:ACC/A,var23110:C/G	386	610	328	414	356	554	576	685	384	655	560	985
1KGTest	var23108	ENSG00000180185	chr16	1884940	+	C	A	Base,var23110:C/G	131	62	69	104	84	71	4	233	222	145	5	433
1KGTest	var23109	ENSG00000180185	chr16	1884941	+	ACC	A	Base	100	123	219	267	1	195	0	4	0	0	0	0
1KGTest	var23109	ENSG00000180185	chr16	1884941	+	ACC	A	Base,var23108:C/A	6	198	113	71	53	118	250	510	204	156	97	324
1KGTest	var23109	ENSG00000180185	chr16	1884941	+	ACC	A	Base,var23108:C/A,var23110:C/G	183	151	2	212	24	215	174	194	85	146	113	287
1KGTest	var23109	ENSG00000180185	chr16	1884941	+	ACC	A	Base,var23110:C/G	142	157	337	199	404	376	308	446	303	255	244	313
1KGTest	var2310	ENSG00000143156	chr1	169129682	-	A	T	Base	258	455	95	425	116	500	187	273	196	361	117	394
1KGTest	var23110	ENSG00000180185	chr16	1884949	+	C	G	Base	127	40	54	20	75	41	282	178	52	123	56	182
1KGTest	var23110	ENSG00000180185	chr16	1884949	+	C	G	Base,var23108:C/A	94	443	117	283	231	444	63	32	1	44	0	26
1KGTest	var23110	ENSG00000180185	chr16	1884949	+	C	G	Base,var23108:C/A,var23109:ACC/A	125	323	18	543	278	662	114	140	107	151	60	90
1KGTest	var23110	ENSG00000180185	chr16	1884949	+	C	G	Base,var23109:ACC/A	87	129	7	120	1	119	86	131	14	191	43	167
1KGTest	var23111	ENSG00000180185	chr16	1885210	+	C	T	Base	269	1082	195	927	431	1460	366	1332	197	1154	343	1719
1KGTest	var23111	ENSG00000180185	chr16	1885210	+	C	T	Base,var23112:G/C	195	210	293	257	151	209	560	1455	512	702	448	1549
1KGTest	var23112	ENSG00000180185	chr16	1885257	+	G	C	Base	510	1268	387	710	371	1270	787	1463	838	929	728	1674
1KGTest	var23112	ENSG00000180185	chr16	1885257	+	G	C	Base,var23111:C/T	870	1973	1229	1306	773	2066	177	559	337	564	437	650
1KGTest	var23112	ENSG00000180185	chr16	1885257	+	G	C	Base,var23111:C/T,var23113:T/G	317	1068	448	776	551	961	4	478	146	458	163	340
1KGTest	var23112	ENSG00000180185	chr16	1885257	+	G	C	Base,var23113:T/G	42	139	29	205	19	164	63	100	1	55	11	173
1KGTest	var23113	ENSG00000180185	chr16	1885288	+	T	G	Base	38	293	45	140	73	229	7	816	186	657	106	977
1KGTest	var23113	ENSG00000180185	chr16	1885288	+	T	G	Base,var23112:G/C	77	1572	203	1071	355	1305	254	894	317	637	289	1128
1KGTest	var23114	ENSG00000180185	chr16	1885550	+	G	A	Base	671	1492	637	1296	609	2091	530	1391	1302	1019	692	1658
1KGTest	var23115	ENSG00000180185	chr16	1886021	+	T	C	Base	404	752	634	709	443	926	942	1394	396	891	847	1565
1KGTest	var23115	ENSG00000180185	chr16	1886021	+	T	C	Base,var23116:G/A	412	1415	396	709	412	1228	144	293	254	376	254	387
1KGTest	var23116	ENSG00000180185	chr16	1886022	+	G	A	Base	737	1309	1143	1219	482	1195	905	2064	1123	1576	811	2353
1KGTest	var23116	ENSG00000180185	chr16	1886022	+	G	A	Base,var23115:T/C	926	1592	933	1098	647	1765	526	1688	528	1192	514	1637
1KGTest	var23117	ENSG00000180185	chr16	1886164	+	G	GTTATT	Base	785	1462	1278	1154	630	1798	361	528	242	569	253	828
1KGTest	var23117	ENSG00000180185	chr16	1886164	+	G	GTTATT	Base,var23118:C/T	401	600	485	620	394	745	632	1373	610	1056	468	1379
1KGTest	var23118	ENSG00000180185	chr16	1886233	+	C	T	Base	1117	2236	1474	1844	799	2427	193	1037	447	451	152	1061
1KGTest	var23118	ENSG00000180185	chr16	1886233	+	C	T	Base,var23117:G/GTTATT	210	841	394	597	601	712	1141	3093	944	2386	1311	2828
1KGTest	var23119	ENSG00000180185	chr16	1886522	+	T	C	Base	1152	4017	1252	3342	1288	4719	1014	4146	1060	4107	846	5162
1KGTest	var2311	ENSG00000143156	chr1	169130287	-	T	C	Base	573	2340	900	1852	679	2069	694	2808	1042	1833	872	2580
1KGTest	var23120	ENSG00000180185	chr16	1886609	+	C	G	Base	1560	2434	1488	2019	868	2429	1141	2081	1163	2011	1151	2515
1KGTest	var23120	ENSG00000180185	chr16	1886609	+	C	G	Base,var23121:G/C	1412	2761	1514	2081	1102	3132	1014	1752	889	1302	982	1641
1KGTest	var23121	ENSG00000180185	chr16	1886673	+	G	C	Base	1185	2782	1585	1534	1758	2906	618	1812	1217	1830	342	2279
1KGTest	var23121	ENSG00000180185	chr16	1886673	+	G	C	Base,var23120:C/G	1281	2079	1514	1631	1177	2668	642	1070	666	629	609	1143
1KGTest	var23122	ENSG00000180185	chr16	1886966	+	A	G	Base	500	1452	871	1116	1001	1439	790	2544	1126	2076	1803	3256
1KGTest	var23122	ENSG00000180185	chr16	1886966	+	A	G	Base,var23123:T/G	492	1547	717	1207	1154	1686	524	649	355	764	550	938
1KGTest	var23122	ENSG00000180185	chr16	1886966	+	A	G	Base,var23123:T/G,var23124:T/G	934	1966	682	1661	1072	2001	280	1421	431	956	746	1485
1KGTest	var23122	ENSG00000180185	chr16	1886966	+	A	G	Base,var23124:T/G	88	953	370	574	250	1009	1446	2100	959	1930	1220	2444
1KGTest	var23123	ENSG00000180185	chr16	1886981	+	T	G	Base	715	1724	971	1013	498	1636	661	1329	653	953	450	1692
1KGTest	var23123	ENSG00000180185	chr16	1886981	+	T	G	Base,var23122:A/G	661	924	495	904	514	1171	818	1852	1047	1390	975	1692
1KGTest	var23123	ENSG00000180185	chr16	1886981	+	T	G	Base,var23122:A/G,var23124:T/G	1470	3118	2050	2154	908	3056	553	1519	645	800	497	1520
1KGTest	var23123	ENSG00000180185	chr16	1886981	+	T	G	Base,var23124:T/G	469	537	364	338	427	747	408	2195	1362	1599	812	2250
1KGTest	var23124	ENSG00000180185	chr16	1887016	+	T	G	Base	488	802	258	674	461	759	334	1055	80	903	763	1134
1KGTest	var23124	ENSG00000180185	chr16	1887016	+	T	G	Base,var23122:A/G	272	546	464	424	225	515	687	914	657	365	302	1071
1KGTest	var23124	ENSG00000180185	chr16	1887016	+	T	G	Base,var23122:A/G,var23123:T/G	1032	1278	957	1175	886	1442	257	653	112	566	475	564
1KGTest	var23124	ENSG00000180185	chr16	1887016	+	T	G	Base,var23123:T/G	410	1133	687	654	521	784	243	1258	418	892	310	1176
1KGTest	var23125	ENSG00000063854	chr16	1887108	-	A	T	Base	1097	2280	1070	1902	1099	2603	653	1167	679	1109	379	1391
1KGTest	var23126	ENSG00000180185	chr16	1887273	+	C	T	Base	816	939	884	611	470	984	356	648	473	512	367	821
1KGTest	var23126	ENSG00000180185	chr16	1887273	+	C	T	Base,var23127:C/T	606	1051	765	1026	359	1622	845	1063	768	1512	763	1484
1KGTest	var23127	ENSG00000180185	chr16	1887281	+	C	T	Base	336	986	406	637	204	1031	195	570	276	383	292	647
1KGTest	var23127	ENSG00000180185	chr16	1887281	+	C	T	Base,var23126:C/T	202	858	272	426	260	802	214	962	274	758	392	956
1KGTest	var23128	ENSG00000180185	chr16	1887490	+	T	C	Base	613	2274	1067	1397	1475	1889	486	1138	732	626	741	1118
1KGTest	var23129	ENSG00000180185	chr16	1887574	+	A	G	Base	345	875	421	916	346	1513	733	2622	335	1451	855	2480
1KGTest	var23129	ENSG00000180185	chr16	1887574	+	A	G	Base,var23130:G/A	395	1106	1094	1239	271	1281	559	1665	626	1383	586	1772
1KGTest	var2312	ENSG00000143156	chr1	169130733	-	T	C	Base	302	1042	455	909	280	1076	1678	4488	1728	3719	1377	5012
1KGTest	var23130	ENSG00000180185	chr16	1887638	+	G	A	Base	0	126	0	128	4	79	524	712	202	590	431	757
1KGTest	var23130	ENSG00000180185	chr16	1887638	+	G	A	Base,var23129:A/G	424	1022	567	697	416	769	281	843	616	715	433	941
1KGTest	var23130	ENSG00000180185	chr16	1887638	+	G	A	Base,var23129:A/G,var23131:A/G	780	1755	1465	1419	1031	2213	192	1017	474	561	741	676
1KGTest	var23130	ENSG00000180185	chr16	1887638	+	G	A	Base,var23131:A/G	173	495	298	352	571	848	541	1366	926	1597	468	1643
1KGTest	var23131	ENSG00000180185	chr16	1887665	+	A	G	Base	1233	1934	390	1619	927	2077	562	1601	876	1498	471	1798
1KGTest	var23131	ENSG00000180185	chr16	1887665	+	A	G	Base,var23130:G/A	103	408	176	367	43	514	71	155	159	264	28	389
1KGTest	var23134	ENSG00000180185	chr16	1888177	+	G	T	Base	1954	5530	2157	6043	1334	6211	716	3690	1813	3453	1340	4413
1KGTest	var23135	ENSG00000180185	chr16	1888264	+	G	C	Base	652	1637	764	1726	741	2382	948	1678	1002	1271	1368	1878
1KGTest	var23135	ENSG00000180185	chr16	1888264	+	G	C	Base,var23136:C/T	385	1824	957	1648	572	2316	382	722	484	821	138	1268
1KGTest	var23136	ENSG00000180185	chr16	1888308	+	C	T	Base	617	1293	555	816	565	1548	396	952	500	595	580	1306
1KGTest	var23136	ENSG00000180185	chr16	1888308	+	C	T	Base,var23135:G/C	1493	2044	1175	1662	1307	2595	822	1208	675	1037	618	1390
1KGTest	var23137	ENSG00000180185	chr16	1888457	+	A	C	Base	559	1048	577	873	662	1211	118	800	72	332	265	621
1KGTest	var23137	ENSG00000180185	chr16	1888457	+	A	C	Base,var23138:A/G	446	819	640	644	523	942	492	963	873	548	230	1048
1KGTest	var23138	ENSG00000180185	chr16	1888486	+	A	G	Base	625	1382	585	955	585	1395	228	1061	262	1010	228	1496
1KGTest	var23138	ENSG00000180185	chr16	1888486	+	A	G	Base,var23137:A/C	147	810	199	751	380	960	810	935	872	710	740	1307
1KGTest	var23139	ENSG00000180185	chr16	1888684	+	A	G	Base	111	40	0	24	1	14	132	402	356	276	131	411
1KGTest	var2313	ENSG00000143156	chr1	169131200	-	GTT	G	Base	936	2702	1802	2269	856	2854	327	995	846	620	379	1146
1KGTest	var23140	ENSG00000180185	chr16	1888789	+	C	T	Base	345	1035	328	1042	265	1146	525	1584	907	701	638	1227
1KGTest	var23141	ENSG00000180185	chr16	1888954	+	A	C	Base	604	1643	605	1219	411	1472	452	848	684	859	418	1065
1KGTest	var23141	ENSG00000180185	chr16	1888954	+	A	C	Base,var23142:A/G	106	226	183	144	132	438	16	423	138	284	3	255
1KGTest	var23141	ENSG00000180185	chr16	1888954	+	A	C	Base,var23142:A/G,var23143:C/T	46	283	19	288	23	270	136	753	158	783	324	983
1KGTest	var23141	ENSG00000180185	chr16	1888954	+	A	C	Base,var23142:A/G,var23143:C/T,var23144:A/G	167	1001	218	492	204	1031	2	667	28	434	23	723
1KGTest	var23141	ENSG00000180185	chr16	1888954	+	A	C	Base,var23142:A/G,var23144:A/G	224	454	63	610	145	915	26	133	104	42	159	106
1KGTest	var23141	ENSG00000180185	chr16	1888954	+	A	C	Base,var23143:C/T	495	2629	947	1636	624	2296	403	1646	530	1095	557	1876
1KGTest	var23141	ENSG00000180185	chr16	1888954	+	A	C	Base,var23143:C/T,var23144:A/G	403	1175	377	776	424	834	584	2376	782	2039	378	2438
1KGTest	var23141	ENSG00000180185	chr16	1888954	+	A	C	Base,var23144:A/G	140	889	385	709	298	936	707	1610	467	1782	821	1857
1KGTest	var23142	ENSG00000180185	chr16	1888980	+	A	G	Base	559	1177	537	852	455	873	444	1380	936	1134	305	1687
1KGTest	var23142	ENSG00000180185	chr16	1888980	+	A	G	Base,var23141:A/C	824	1255	485	859	560	908	169	461	273	467	194	449
1KGTest	var23142	ENSG00000180185	chr16	1888980	+	A	G	Base,var23141:A/C,var23143:C/T	573	2183	558	1253	297	1929	391	1232	584	1044	393	1516
1KGTest	var23142	ENSG00000180185	chr16	1888980	+	A	G	Base,var23141:A/C,var23143:C/T,var23144:A/G	505	914	573	715	632	1123	393	2033	272	2347	660	2588
1KGTest	var23142	ENSG00000180185	chr16	1888980	+	A	G	Base,var23141:A/C,var23144:A/G	776	3213	870	2421	986	3342	271	608	390	318	302	831
1KGTest	var23142	ENSG00000180185	chr16	1888980	+	A	G	Base,var23143:C/T	489	800	629	664	629	1045	2	145	3	47	38	31
1KGTest	var23142	ENSG00000180185	chr16	1888980	+	A	G	Base,var23143:C/T,var23144:A/G	519	968	775	778	389	1007	562	1368	639	667	191	1130
1KGTest	var23142	ENSG00000180185	chr16	1888980	+	A	G	Base,var23144:A/G	204	1110	527	1017	508	1007	1152	2781	1190	1430	736	2112
1KGTest	var23143	ENSG00000180185	chr16	1889002	+	C	T	Base	651	1540	891	861	505	1289	222	672	595	456	473	771
1KGTest	var23143	ENSG00000180185	chr16	1889002	+	C	T	Base,var23141:A/C	173	283	35	209	99	234	138	530	296	362	114	502
1KGTest	var23143	ENSG00000180185	chr16	1889002	+	C	T	Base,var23141:A/C,var23142:A/G	293	719	441	618	375	829	16	72	85	44	97	85
1KGTest	var23143	ENSG00000180185	chr16	1889002	+	C	T	Base,var23141:A/C,var23142:A/G,var23144:A/G	320	1161	579	782	331	1306	373	429	491	398	250	528
1KGTest	var23143	ENSG00000180185	chr16	1889002	+	C	T	Base,var23141:A/C,var23144:A/G	274	321	262	385	319	652	263	693	384	398	455	483
1KGTest	var23143	ENSG00000180185	chr16	1889002	+	C	T	Base,var23142:A/G	169	316	243	318	558	600	470	708	614	420	313	571
1KGTest	var23143	ENSG00000180185	chr16	1889002	+	C	T	Base,var23142:A/G,var23144:A/G	209	386	326	470	358	334	345	810	334	566	267	937
1KGTest	var23143	ENSG00000180185	chr16	1889002	+	C	T	Base,var23144:A/G	86	552	347	485	359	760	166	600	154	435	223	619
1KGTest	var23144	ENSG00000180185	chr16	1889009	+	A	G	Base	52	27	26	47	1	2	99	979	438	732	306	960
1KGTest	var23144	ENSG00000180185	chr16	1889009	+	A	G	Base,var23141:A/C	1	67	0	69	1	62	859	830	662	494	501	789
1KGTest	var23144	ENSG00000180185	chr16	1889009	+	A	G	Base,var23141:A/C,var23142:A/G	260	540	171	416	294	490	33	297	175	152	251	220
1KGTest	var23144	ENSG00000180185	chr16	1889009	+	A	G	Base,var23141:A/C,var23142:A/G,var23143:C/T	0	14	1	0	0	2	99	144	98	90	57	133
1KGTest	var23144	ENSG00000180185	chr16	1889009	+	A	G	Base,var23141:A/C,var23143:C/T	71	158	203	260	61	289	1	87	2	64	145	40
1KGTest	var23144	ENSG00000180185	chr16	1889009	+	A	G	Base,var23142:A/G	142	390	105	278	173	346	213	607	67	697	225	764
1KGTest	var23144	ENSG00000180185	chr16	1889009	+	A	G	Base,var23142:A/G,var23143:C/T	28	118	40	58	63	237	95	430	3	258	102	372
1KGTest	var23144	ENSG00000180185	chr16	1889009	+	A	G	Base,var23143:C/T	4	153	55	237	192	323	87	2	0	0	1	0
1KGTest	var23145	ENSG00000180185	chr16	1889189	+	A	G	Base	386	1245	404	774	137	1129	257	1099	725	869	313	1410
1KGTest	var23146	ENSG00000180185	chr16	1889616	+	C	A	Base	220	248	35	221	12	425	117	252	391	228	202	311
1KGTest	var23146	ENSG00000180185	chr16	1889616	+	C	A	Base,var23147:C/T	406	545	482	366	307	761	21	636	16	387	122	724
1KGTest	var23147	ENSG00000180185	chr16	1889645	+	C	T	Base	82	300	26	141	135	257	0	94	3	11	0	82
1KGTest	var23147	ENSG00000180185	chr16	1889645	+	C	T	Base,var23146:C/A	58	261	67	145	4	289	534	520	379	259	284	388
1KGTest	var23148	ENSG00000180185	chr16	1889821	+	C	A	Base	660	1420	579	911	283	1754	1055	3812	1684	3260	1327	4228
1KGTest	var23149	ENSG00000180185	chr16	1889907	+	G	A	Base	576	1916	845	1390	827	2042	1163	2574	1782	2185	722	2888
1KGTest	var2314	ENSG00000143156	chr1	169131550	-	A	C	Base	74	173	61	43	66	244	90	377	215	226	86	466
1KGTest	var23150	ENSG00000180185	chr16	1890056	+	T	G	Base	538	1185	594	1018	920	1303	496	674	453	499	203	718
1KGTest	var23152	ENSG00000180185	chr16	1890285	+	T	C	Base	203	588	582	403	330	475	465	831	417	441	324	869
1KGTest	var23152	ENSG00000180185	chr16	1890285	+	T	C	Base,var23151:A/G	266	1230	634	861	676	1293	49	658	617	507	490	685
1KGTest	var23153	ENSG00000180185	chr16	1890373	+	G	C	Base	966	2430	684	1456	857	2425	288	868	479	1052	490	1258
1KGTest	var23154	ENSG00000180185	chr16	1890479	+	A	G	Base	471	1709	647	1427	773	1707	650	1267	781	945	556	1402
1KGTest	var23155	ENSG00000180185	chr16	1890841	+	A	G	Base	243	289	146	116	193	214	42	120	44	114	134	94
1KGTest	var23156	ENSG00000180185	chr16	1891166	+	C	T	Base	2029	2421	980	1845	1496	3205	724	1471	592	1238	854	2169
1KGTest	var23156	ENSG00000180185	chr16	1891166	+	C	T	Base,var23157:T/C	729	2038	563	1489	860	2156	210	992	365	1036	429	890
1KGTest	var23157	ENSG00000180185	chr16	1891218	+	T	C	Base	517	1628	757	1165	1049	1946	477	1319	506	969	741	1476
1KGTest	var23157	ENSG00000180185	chr16	1891218	+	T	C	Base,var23156:C/T	1988	3191	1880	2282	1811	3724	937	1714	788	1249	1382	1756
1KGTest	var23158	ENSG00000180185	chr16	1891490	+	T	C	Base	659	1565	700	1776	551	1875	385	879	361	646	122	885
1KGTest	var23159	ENSG00000180185	chr16	1891682	+	C	T	Base	174	273	129	100	61	314	346	1405	929	1212	621	1753
1KGTest	var23159	ENSG00000180185	chr16	1891682	+	C	T	Base,var23160:C/T	548	1590	666	1040	713	1477	78	63	0	113	92	194
1KGTest	var23159	ENSG00000180185	chr16	1891682	+	C	T	Base,var23160:C/T,var23161:A/G	347	680	186	555	232	659	541	852	338	688	370	708
1KGTest	var23159	ENSG00000180185	chr16	1891682	+	C	T	Base,var23161:A/G	617	1236	866	1218	535	1492	538	1152	867	725	811	1601
1KGTest	var2315	ENSG00000143156	chr1	169131899	-	C	T	Base	728	3615	1081	2345	1105	3770	1826	2869	1354	2472	1647	3664
1KGTest	var23160	ENSG00000180185	chr16	1891723	+	C	T	Base	148	72	274	17	74	154	1	57	2	30	81	3
1KGTest	var23160	ENSG00000180185	chr16	1891723	+	C	T	Base,var23159:C/T	451	616	677	485	750	442	149	372	1	312	9	382
1KGTest	var23160	ENSG00000180185	chr16	1891723	+	C	T	Base,var23159:C/T,var23161:A/G	1	9	110	35	0	53	68	1150	134	730	14	1053
1KGTest	var23160	ENSG00000180185	chr16	1891723	+	C	T	Base,var23161:A/G	36	49	29	128	54	197	93	514	37	193	205	440
1KGTest	var23161	ENSG00000180185	chr16	1891724	+	A	G	Base	87	339	176	245	299	420	327	520	264	659	295	729
1KGTest	var23161	ENSG00000180185	chr16	1891724	+	A	G	Base,var23159:C/T	2	14	1	57	1	5	322	296	252	210	362	435
1KGTest	var23161	ENSG00000180185	chr16	1891724	+	A	G	Base,var23159:C/T,var23160:C/T	12	221	178	124	256	388	30	177	74	146	0	115
1KGTest	var23161	ENSG00000180185	chr16	1891724	+	A	G	Base,var23160:C/T	95	290	150	98	27	291	45	574	206	555	256	708
1KGTest	var23162	ENSG00000180185	chr16	1892549	+	A	G	Base	345	1175	725	925	269	1490	1083	1697	1132	2249	1189	2345
1KGTest	var23162	ENSG00000180185	chr16	1892549	+	A	G	Base,var23163:A/G	1106	2289	1003	1876	1469	2306	763	2143	715	1332	838	2456
1KGTest	var23163	ENSG00000180185	chr16	1892607	+	A	G	Base	400	1590	384	1013	359	1573	72	693	345	382	458	810
1KGTest	var23163	ENSG00000180185	chr16	1892607	+	A	G	Base,var23162:A/G	49	407	58	355	153	268	83	817	183	826	185	944
1KGTest	var23164	ENSG00000180185	chr16	1892696	+	A	G	Base	514	2711	586	1848	582	3178	89	374	213	331	1	488
1KGTest	var23164	ENSG00000180185	chr16	1892696	+	A	G	Base,var23165:C/T	34	1474	308	1024	172	1507	1	185	3	183	5	338
1KGTest	var23164	ENSG00000180185	chr16	1892696	+	A	G	Base,var23165:C/T,var23166:CT/C	132	216	10	285	7	309	222	1011	255	626	83	1211
1KGTest	var23164	ENSG00000180185	chr16	1892696	+	A	G	Base,var23166:CT/C	2	170	1	205	3	225	282	979	26	718	300	1155
1KGTest	var23165	ENSG00000180185	chr16	1892697	+	C	T	Base	202	660	345	683	107	1010	201	195	134	116	227	191
1KGTest	var23165	ENSG00000180185	chr16	1892697	+	C	T	Base,var23164:A/G	113	155	163	237	31	179	257	567	4	654	102	715
1KGTest	var23165	ENSG00000180185	chr16	1892697	+	C	T	Base,var23164:A/G,var23166:CT/C	2	61	34	77	2	160	366	414	189	222	133	326
1KGTest	var23165	ENSG00000180185	chr16	1892697	+	C	T	Base,var23166:CT/C	58	644	175	514	232	617	427	2248	498	1367	343	2399
1KGTest	var23166	ENSG00000180185	chr16	1892699	+	CT	C	Base	138	2090	381	1407	424	2219	672	1944	373	1000	501	2034
1KGTest	var23166	ENSG00000180185	chr16	1892699	+	CT	C	Base,var23164:A/G	222	454	96	457	112	473	298	835	449	482	438	958
1KGTest	var23166	ENSG00000180185	chr16	1892699	+	CT	C	Base,var23164:A/G,var23165:C/T	218	1068	325	828	311	1109	452	800	134	648	358	628
1KGTest	var23166	ENSG00000180185	chr16	1892699	+	CT	C	Base,var23165:C/T	1	208	3	129	14	189	737	1922	655	1597	323	1751
1KGTest	var23167	ENSG00000180185	chr16	1892882	+	T	C	Base	121	1027	127	640	552	1085	312	1434	689	1186	297	1560
1KGTest	var23168	ENSG00000180185	chr16	1892971	+	TC	T	Base	1031	1950	1217	1625	994	2052	225	338	167	365	103	299
1KGTest	var23169	ENSG00000180185	chr16	1893122	+	T	C	Base	1118	4331	1778	3237	870	4289	402	1886	592	1298	565	2072
1KGTest	var23169	ENSG00000180185	chr16	1893122	+	T	C	Base,var23170:C/T	336	1646	378	903	105	1152	1050	3030	1418	2196	1219	2697
1KGTest	var2316	ENSG00000143156	chr1	169132234	-	G	A	Base	576	1003	518	809	404	1126	620	1187	606	1017	656	1181
1KGTest	var23170	ENSG00000180185	chr16	1893150	+	C	T	Base	168	673	305	332	287	657	438	1327	318	968	207	1354
1KGTest	var23170	ENSG00000180185	chr16	1893150	+	C	T	Base,var23169:T/C	231	138	292	32	123	207	503	1191	804	829	402	1004
1KGTest	var23172	ENSG00000180185	chr16	1893343	+	C	A	Base	0	0	0	0	0	1	0	0	0	1	0	0
1KGTest	var23173	ENSG00000180185	chr16	1893809	+	G	A	Base	29	778	398	570	205	1350	228	738	191	366	32	622
1KGTest	var23173	ENSG00000180185	chr16	1893809	+	G	A	Base,var23174:CTA/C	0	52	2	42	0	41	217	121	1	131	80	200
1KGTest	var23174	ENSG00000180185	chr16	1893818	+	CTA	C	Base	256	1571	530	891	560	1498	206	1073	151	871	147	1016
1KGTest	var23174	ENSG00000180185	chr16	1893818	+	CTA	C	Base,var23173:G/A	282	507	262	434	10	634	0	75	143	196	64	166
1KGTest	var23175	ENSG00000180185	chr16	1894005	+	T	G	Base	136	164	186	304	44	224	171	431	194	334	214	591
1KGTest	var23176	ENSG00000180185	chr16	1894189	+	T	C	Base	120	610	286	659	362	765	294	689	664	449	274	703
1KGTest	var23177	ENSG00000180185	chr16	1894411	+	T	C	Base	1171	2023	1284	1674	886	1928	1171	2227	1564	2348	1339	3108
1KGTest	var23177	ENSG00000180185	chr16	1894411	+	T	C	Base,var23178:T/C	1586	4123	1873	2761	1944	3834	1254	3812	1177	2526	1719	3588
1KGTest	var23178	ENSG00000180185	chr16	1894479	+	T	C	Base	337	734	512	521	221	1127	257	1086	426	583	457	1224
1KGTest	var23178	ENSG00000180185	chr16	1894479	+	T	C	Base,var23177:T/C	374	431	318	292	233	498	486	1374	575	1163	427	1387
1KGTest	var23179	ENSG00000180185	chr16	1894852	+	C	G	Base	426	674	280	582	295	924	307	461	657	535	324	620
1KGTest	var23179	ENSG00000180185	chr16	1894852	+	C	G	Base,var23180:C/T	77	610	381	362	260	448	524	1297	777	1284	489	1412
1KGTest	var2317	ENSG00000143156	chr1	169132554	-	C	T	Base	252	1558	333	1343	301	1749	274	848	386	604	158	900
1KGTest	var23180	ENSG00000063854	chr16	1894912	-	C	T	Base	136	360	137	144	307	314	158	682	235	366	265	476
1KGTest	var23180	ENSG00000063854	chr16	1894912	-	C	T	Base,var23179:C/G	316	772	526	643	306	715	160	227	127	332	430	239
1KGTest	var23180	ENSG00000063854	chr16	1894912	-	C	T	Base,var23179:C/G,var23181:A/G	299	576	190	379	260	499	168	1084	506	1092	176	1058
1KGTest	var23180	ENSG00000063854	chr16	1894912	-	C	T	Base,var23181:A/G	679	919	603	801	291	1187	91	368	377	216	296	447
1KGTest	var23181	ENSG00000180185	chr16	1894961	+	A	G	Base	101	197	58	68	106	167	165	611	108	254	253	445
1KGTest	var23181	ENSG00000180185	chr16	1894961	+	A	G	Base,var23180:C/T	84	380	254	222	118	279	561	1353	710	901	620	1418
1KGTest	var23181	ENSG00000180185	chr16	1894961	+	A	G	Base,var23180:C/T,var23182:T/A	5	321	9	132	15	432	123	113	127	87	8	275
1KGTest	var23181	ENSG00000180185	chr16	1894961	+	A	G	Base,var23180:C/T,var23182:T/A,var23183:C/G	89	211	158	229	63	178	123	232	87	76	66	320
1KGTest	var23181	ENSG00000180185	chr16	1894961	+	A	G	Base,var23180:C/T,var23183:C/G	0	129	0	43	1	37	10	33	87	22	36	47
1KGTest	var23181	ENSG00000180185	chr16	1894961	+	A	G	Base,var23182:T/A	38	340	86	268	61	544	1	99	0	113	48	242
1KGTest	var23181	ENSG00000180185	chr16	1894961	+	A	G	Base,var23182:T/A,var23183:C/G	157	55	70	78	74	113	44	121	199	113	73	91
1KGTest	var23182	ENSG00000180185	chr16	1895030	+	T	A	Base	85	442	232	567	229	688	0	33	2	25	0	45
1KGTest	var23182	ENSG00000180185	chr16	1895030	+	T	A	Base,var23181:A/G	0	106	1	45	0	91	54	243	111	297	123	311
1KGTest	var23182	ENSG00000180185	chr16	1895030	+	T	A	Base,var23181:A/G,var23183:C/G	0	0	0	1	1	0	0	42	39	65	32	113
1KGTest	var23182	ENSG00000180185	chr16	1895030	+	T	A	Base,var23183:C/G	76	224	66	333	147	189	66	73	14	64	57	95
1KGTest	var23183	ENSG00000180185	chr16	1895031	+	C	G	Base	1	55	1	48	10	64	55	502	270	298	115	650
1KGTest	var23183	ENSG00000180185	chr16	1895031	+	C	G	Base,var23181:A/G	185	166	160	432	148	334	1	118	116	21	127	62
1KGTest	var23183	ENSG00000180185	chr16	1895031	+	C	G	Base,var23181:A/G,var23182:T/A	67	488	335	214	99	317	0	17	0	37	0	26
1KGTest	var23183	ENSG00000180185	chr16	1895031	+	C	G	Base,var23182:T/A	3	143	149	60	6	67	3	58	1	1	0	13
1KGTest	var23184	ENSG00000180185	chr16	1895289	+	A	G	Base	317	1187	465	999	453	883	137	787	307	746	108	773
1KGTest	var23185	ENSG00000180185	chr16	1895375	+	A	G	Base	132	308	1	206	122	225	0	0	34	35	0	1
1KGTest	var23186	ENSG00000180185	chr16	1895438	+	A	G	Base	522	847	618	613	342	792	358	1842	392	1242	619	2144
1KGTest	var23186	ENSG00000180185	chr16	1895438	+	A	G	Base,var23185:A/G	1143	2090	668	1857	1090	2609	132	643	372	393	67	905
1KGTest	var23186	ENSG00000180185	chr16	1895438	+	A	G	Base,var23185:A/G,var23187:T/C	375	895	150	582	194	940	393	1794	580	1082	548	1486
1KGTest	var23186	ENSG00000180185	chr16	1895438	+	A	G	Base,var23187:T/C	68	674	400	459	161	605	704	3152	736	2475	641	2860
1KGTest	var23187	ENSG00000180185	chr16	1895452	+	T	C	Base	274	1352	259	1020	499	1480	395	1522	1127	1357	333	1724
1KGTest	var23187	ENSG00000180185	chr16	1895452	+	T	C	Base,var23186:A/G	951	2202	597	1293	546	2418	259	1394	480	834	197	1464
1KGTest	var23189	ENSG00000180185	chr16	1895982	+	C	T	Base	829	1104	446	1195	106	2066	299	553	195	424	211	708
1KGTest	var23189	ENSG00000180185	chr16	1895982	+	C	T	Base,var23190:C/T	186	1186	395	484	368	948	343	1353	263	1259	285	1111
1KGTest	var23189	ENSG00000180185	chr16	1895982	+	C	T	Base,var23190:C/T,var23191:T/A	716	1594	666	1399	663	1830	372	2307	477	1700	495	2327
1KGTest	var23189	ENSG00000180185	chr16	1895982	+	C	T	Base,var23190:C/T,var23191:T/A,var23192:A/G	608	2233	649	1513	789	2195	639	1856	1128	1634	1001	2105
1KGTest	var23189	ENSG00000180185	chr16	1895982	+	C	T	Base,var23190:C/T,var23192:A/G	542	1282	559	1223	274	1480	488	1769	423	802	754	1944
1KGTest	var23189	ENSG00000180185	chr16	1895982	+	C	T	Base,var23191:T/A	499	2096	405	927	633	1885	426	1647	610	1059	373	1740
1KGTest	var23189	ENSG00000180185	chr16	1895982	+	C	T	Base,var23191:T/A,var23192:A/G	620	1866	581	1175	369	1961	371	1419	514	1285	256	1510
1KGTest	var23189	ENSG00000180185	chr16	1895982	+	C	T	Base,var23192:A/G	456	720	204	488	455	664	245	959	219	732	169	957
1KGTest	var2318	ENSG00000143156	chr1	169133074	-	C	T	Base	228	675	785	739	385	731	203	473	289	330	149	723
1KGTest	var23190	ENSG00000180185	chr16	1895987	+	C	T	Base	83	635	170	357	255	749	5	798	170	669	173	883
1KGTest	var23190	ENSG00000180185	chr16	1895987	+	C	T	Base,var23189:C/T	110	728	313	470	131	809	233	791	138	645	346	861
1KGTest	var23190	ENSG00000180185	chr16	1895987	+	C	T	Base,var23189:C/T,var23191:T/A	141	446	268	374	293	527	70	282	204	327	61	452
1KGTest	var23190	ENSG00000180185	chr16	1895987	+	C	T	Base,var23189:C/T,var23191:T/A,var23192:A/G	640	2274	913	1757	719	2341	375	719	56	557	282	683
1KGTest	var23190	ENSG00000180185	chr16	1895987	+	C	T	Base,var23189:C/T,var23192:A/G	280	1105	212	718	401	1181	719	2435	678	1609	1096	2241
1KGTest	var23190	ENSG00000180185	chr16	1895987	+	C	T	Base,var23191:T/A	315	1251	471	1199	214	1345	252	1614	414	921	347	1604
1KGTest	var23190	ENSG00000180185	chr16	1895987	+	C	T	Base,var23191:T/A,var23192:A/G	211	1370	859	999	1053	1849	456	1194	673	1072	922	1265
1KGTest	var23190	ENSG00000180185	chr16	1895987	+	C	T	Base,var23192:A/G	263	278	4	126	114	252	220	859	168	733	349	881
1KGTest	var23191	ENSG00000180185	chr16	1896020	+	T	A	Base	2	119	145	115	26	127	51	323	214	322	263	437
1KGTest	var23191	ENSG00000180185	chr16	1896020	+	T	A	Base,var23189:C/T	73	199	0	126	1	212	48	342	253	426	24	434
1KGTest	var23191	ENSG00000180185	chr16	1896020	+	T	A	Base,var23189:C/T,var23190:C/T	130	578	135	473	119	399	127	537	330	356	136	425
1KGTest	var23191	ENSG00000180185	chr16	1896020	+	T	A	Base,var23189:C/T,var23190:C/T,var23192:A/G	49	947	287	442	276	605	195	1391	328	1058	246	1680
1KGTest	var23191	ENSG00000180185	chr16	1896020	+	T	A	Base,var23189:C/T,var23192:A/G	180	363	176	330	69	329	164	316	156	283	64	284
1KGTest	var23191	ENSG00000180185	chr16	1896020	+	T	A	Base,var23190:C/T	176	114	0	30	0	271	125	109	133	195	167	448
1KGTest	var23191	ENSG00000180185	chr16	1896020	+	T	A	Base,var23190:C/T,var23192:A/G	215	842	266	553	142	895	85	508	158	322	65	596
1KGTest	var23191	ENSG00000180185	chr16	1896020	+	T	A	Base,var23192:A/G	160	215	222	116	158	127	118	178	312	47	71	135
1KGTest	var23192	ENSG00000180185	chr16	1896024	+	A	G	Base	730	1399	426	684	870	1437	252	959	223	822	186	1160
1KGTest	var23192	ENSG00000180185	chr16	1896024	+	A	G	Base,var23189:C/T	294	1767	400	1774	519	2188	81	886	260	650	262	831
1KGTest	var23192	ENSG00000180185	chr16	1896024	+	A	G	Base,var23189:C/T,var23190:C/T	125	446	196	344	129	432	328	804	199	544	605	904
1KGTest	var23192	ENSG00000180185	chr16	1896024	+	A	G	Base,var23189:C/T,var23190:C/T,var23191:T/A	480	1002	471	518	185	932	230	2140	501	927	253	1777
1KGTest	var23192	ENSG00000180185	chr16	1896024	+	A	G	Base,var23189:C/T,var23191:T/A	110	420	9	377	127	479	114	243	150	194	2	150
1KGTest	var23192	ENSG00000180185	chr16	1896024	+	A	G	Base,var23190:C/T	28	645	216	702	199	729	324	600	55	551	302	958
1KGTest	var23192	ENSG00000180185	chr16	1896024	+	A	G	Base,var23190:C/T,var23191:T/A	241	683	340	362	206	499	819	2881	1025	1919	688	2876
1KGTest	var23192	ENSG00000180185	chr16	1896024	+	A	G	Base,var23191:T/A	176	462	185	323	94	520	512	985	332	618	232	1070
1KGTest	var23193	ENSG00000180185	chr16	1896101	+	G	T	Base	934	1892	649	1735	663	2044	87	843	281	507	166	897
1KGTest	var23194	ENSG00000180185	chr16	1896337	+	C	G	Base	575	1164	819	638	555	1004	801	1210	530	945	256	1579
1KGTest	var23195	ENSG00000180185	chr16	1896556	+	G	A	Base	175	1239	308	1047	647	1155	295	891	23	514	195	868
1KGTest	var23195	ENSG00000180185	chr16	1896556	+	G	A	Base,var23196:A/C	273	814	414	571	419	890	166	246	126	188	83	316
1KGTest	var23196	ENSG00000180185	chr16	1896557	+	A	C	Base	1	10	1	126	2	74	271	587	550	324	208	738
1KGTest	var23196	ENSG00000180185	chr16	1896557	+	A	C	Base,var23195:G/A	336	596	364	765	404	949	207	564	238	646	126	768
1KGTest	var23197	ENSG00000180185	chr16	1896864	+	A	G	Base	171	272	182	447	315	551	614	1004	529	874	409	1203
1KGTest	var23198	ENSG00000180185	chr16	1896940	+	G	C	Base	627	1609	598	1386	326	1992	360	2122	887	1475	822	2325
1KGTest	var23198	ENSG00000180185	chr16	1896940	+	G	C	Base,var23199:G/GA	509	1637	764	1023	700	1584	615	1742	1003	1428	495	1930
1KGTest	var23199	ENSG00000180185	chr16	1896950	+	G	GA	Base	525	1250	432	922	108	1280	792	321	893	522	729	645
1KGTest	var23199	ENSG00000180185	chr16	1896950	+	G	GA	Base,var23198:G/C	171	943	695	692	268	1038	112	371	534	229	571	356
1KGTest	var2319	ENSG00000143156	chr1	169133508	-	C	T	Base	2068	2861	2153	1633	1547	2599	602	1275	1188	1025	667	1488
1KGTest	var231	ENSG00000204138	chr1	28686976	+	T	C	Base	388	1749	864	1220	657	1361	526	1165	657	1076	423	1455
1KGTest	var231	ENSG00000204138	chr1	28686976	+	T	C	Base,var230:G/A	500	3066	1161	2225	1046	3818	804	2332	445	1830	763	2349
1KGTest	var23200	ENSG00000180185	chr16	1897070	+	A	C	Base	27	411	229	339	160	801	902	2352	1247	1928	1185	2623
1KGTest	var23200	ENSG00000180185	chr16	1897070	+	A	C	Base,var23201:T/C	199	172	33	184	108	152	694	1762	483	1040	1054	1757
1KGTest	var23201	ENSG00000180185	chr16	1897073	+	T	C	Base	381	658	290	672	348	771	158	505	284	368	188	227
1KGTest	var23201	ENSG00000180185	chr16	1897073	+	T	C	Base,var23200:A/C	546	916	424	593	706	1123	48	293	212	209	180	263
1KGTest	var23202	ENSG00000180185	chr16	1897418	+	A	G	Base	4	319	164	44	139	187	455	1599	731	1121	670	1427
1KGTest	var23203	ENSG00000180185	chr16	1897494	+	A	T	Base	151	262	127	702	196	558	557	809	430	1078	402	817
1KGTest	var23204	ENSG00000180185	chr16	1898045	+	T	C	Base,var23205:C/T,var23206:A/ATT	510	1336	402	774	453	1484	267	1140	725	864	347	835
1KGTest	var23204	ENSG00000180185	chr16	1898045	+	T	C	Base,var23206:A/ATT	225	1082	1377	977	569	1295	90	344	133	379	123	258
1KGTest	var23205	ENSG00000180185	chr16	1898058	+	C	T	Base	523	815	627	746	475	1107	228	1138	522	724	481	978
1KGTest	var23205	ENSG00000180185	chr16	1898058	+	C	T	Base,var23204:T/C	253	868	737	669	128	1014	716	1855	532	1888	770	2362
1KGTest	var23205	ENSG00000180185	chr16	1898058	+	C	T	Base,var23204:T/C,var23206:A/ATT	314	845	460	852	705	922	1018	1917	722	1202	1415	1546
1KGTest	var23205	ENSG00000180185	chr16	1898058	+	C	T	Base,var23206:A/ATT	259	743	456	613	531	888	894	1222	1155	896	869	1471
1KGTest	var23206	ENSG00000180185	chr16	1898114	+	A	ATT	Base	94	379	54	372	31	415	640	871	787	345	253	702
1KGTest	var23206	ENSG00000180185	chr16	1898114	+	A	ATT	Base,var23204:T/C	2	177	48	36	1	208	0	91	59	113	90	84
1KGTest	var23206	ENSG00000180185	chr16	1898114	+	A	ATT	Base,var23204:T/C,var23205:C/T	91	203	0	110	0	84	54	280	225	152	2	329
1KGTest	var23206	ENSG00000180185	chr16	1898114	+	A	ATT	Base,var23205:C/T	116	132	126	122	235	87	72	684	155	390	176	805
1KGTest	var23207	ENSG00000180185	chr16	1898376	+	T	C	Base	1	498	99	370	199	608	120	512	265	221	233	277
1KGTest	var23208	ENSG00000180185	chr16	1898461	+	G	C	Base	57	364	226	266	102	388	35	351	219	219	128	438
1KGTest	var23209	ENSG00000180185	chr16	1898595	+	A	G	Base	637	494	463	209	376	463	57	396	289	339	118	513
1KGTest	var2320	ENSG00000143156	chr1	169133936	-	G	A	Base	849	1498	663	1282	703	1975	908	2034	613	1559	890	1950
1KGTest	var23210	ENSG00000180185	chr16	1898729	+	G	A	Base	280	1520	535	1419	519	1764	56	833	460	541	250	894
1KGTest	var23211	ENSG00000180185	chr16	1898837	+	G	A	Base	710	1189	621	597	681	1177	630	1415	963	1067	854	1628
1KGTest	var23212	ENSG00000180185	chr16	1898999	+	G	C	Base	628	1355	364	1500	567	1702	639	1767	468	1537	720	1897
1KGTest	var23212	ENSG00000180185	chr16	1898999	+	G	C	Base,var23213:T/C	411	1772	574	1448	685	2064	729	1118	800	1145	253	1325
1KGTest	var23213	ENSG00000180185	chr16	1899006	+	T	C	Base	583	2885	1135	2370	729	3333	559	2634	741	1731	829	2605
1KGTest	var23213	ENSG00000180185	chr16	1899006	+	T	C	Base,var23212:G/C	592	1728	632	1159	524	1675	819	3023	690	2193	929	3034
1KGTest	var23214	ENSG00000180185	chr16	1899192	+	T	C	Base	157	750	176	428	563	700	101	947	333	557	477	940
1KGTest	var23215	ENSG00000180185	chr16	1899280	+	G	A	Base	398	543	331	469	328	520	506	979	701	1050	450	955
1KGTest	var23216	ENSG00000180185	chr16	1899427	+	G	A	Base	331	813	258	552	293	798	93	213	88	282	60	338
1KGTest	var23216	ENSG00000180185	chr16	1899427	+	G	A	Base,var23217:A/G	340	731	205	689	82	1180	328	2574	664	1795	1025	3139
1KGTest	var23217	ENSG00000180185	chr16	1899480	+	A	G	Base	344	890	616	878	509	1146	539	1568	869	1574	631	1977
1KGTest	var23217	ENSG00000180185	chr16	1899480	+	A	G	Base,var23216:G/A	276	59	117	191	105	269	515	2635	360	1738	794	2537
1KGTest	var23218	ENSG00000180185	chr16	1899645	+	G	C	Base	15	199	2	161	49	172	0	121	2	115	0	229
1KGTest	var23218	ENSG00000180185	chr16	1899645	+	G	C	Base,var23219:C/A	134	2656	297	1626	400	2722	225	1944	95	1100	320	1912
1KGTest	var23218	ENSG00000180185	chr16	1899645	+	G	C	Base,var23219:C/A,var23220:C/T	128	1017	7	673	230	1239	0	2	1	1	1	70
1KGTest	var23218	ENSG00000180185	chr16	1899645	+	G	C	Base,var23220:C/T	89	851	80	712	48	855	27	339	31	332	31	616
1KGTest	var23219	ENSG00000180185	chr16	1899700	+	C	A	Base	111	342	272	151	135	291	89	513	213	166	122	434
1KGTest	var23219	ENSG00000180185	chr16	1899700	+	C	A	Base,var23218:G/C	322	575	221	466	56	466	30	316	147	332	71	333
1KGTest	var23219	ENSG00000180185	chr16	1899700	+	C	A	Base,var23218:G/C,var23220:C/T	397	451	299	340	235	452	115	733	334	514	255	909
1KGTest	var23219	ENSG00000180185	chr16	1899700	+	C	A	Base,var23220:C/T	70	381	92	173	201	365	2	313	232	214	241	184
1KGTest	var2321	ENSG00000143156	chr1	169135045	-	C	A	Base	857	1466	729	1504	231	1796	180	443	274	209	158	684
1KGTest	var23220	ENSG00000180185	chr16	1899706	+	C	T	Base	0	292	167	140	162	195	51	327	169	94	137	282
1KGTest	var23220	ENSG00000180185	chr16	1899706	+	C	T	Base,var23218:G/C	119	419	236	566	124	723	34	152	64	161	85	222
1KGTest	var23220	ENSG00000180185	chr16	1899706	+	C	T	Base,var23218:G/C,var23219:C/A	93	742	24	590	230	600	142	571	187	246	34	378
1KGTest	var23220	ENSG00000180185	chr16	1899706	+	C	T	Base,var23219:C/A	238	626	189	381	368	375	118	1267	555	808	458	1037
1KGTest	var23221	ENSG00000180185	chr16	1899950	+	G	T	Base	0	1	0	0	0	0	27	0	121	0	2	0
1KGTest	var23222	ENSG00000180185	chr16	1900035	+	T	A	Base	66	318	146	125	81	228	2	158	236	46	61	73
1KGTest	var23223	ENSG00000180185	chr16	1900699	+	A	C	Base	376	488	329	257	398	392	187	173	160	191	108	318
1KGTest	var23223	ENSG00000180185	chr16	1900699	+	A	C	Base,var23224:C/T	168	145	88	120	0	131	102	821	562	490	92	824
1KGTest	var23224	ENSG00000063854	chr16	1900705	-	C	T	Base	446	404	359	548	380	680	659	886	470	733	482	1039
1KGTest	var23224	ENSG00000063854	chr16	1900705	-	C	T	Base,var23223:A/C	548	1119	816	969	560	1244	226	956	386	1015	346	879
1KGTest	var23225	ENSG00000180185	chr16	1900847	+	G	A	Base	490	1780	545	1034	524	1548	555	2165	928	1831	493	2628
1KGTest	var23226	ENSG00000180185	chr16	1901478	+	G	A	Base	443	653	213	445	187	572	192	744	508	469	386	481
1KGTest	var23227	ENSG00000180185	chr16	1901809	+	C	T	Base	1428	2192	1581	1204	1359	2127	1935	3478	1507	2508	1781	3727
1KGTest	var23227	ENSG00000180185	chr16	1901809	+	C	T	Base,var23228:G/A	552	827	844	874	314	1070	511	588	207	719	381	1038
1KGTest	var23228	ENSG00000180185	chr16	1901844	+	G	A	Base	1075	1996	808	1234	735	1799	112	823	300	555	410	1283
1KGTest	var23228	ENSG00000180185	chr16	1901844	+	G	A	Base,var23227:C/T	628	2624	1192	1630	1210	2265	216	647	231	590	171	601
1KGTest	var23228	ENSG00000180185	chr16	1901844	+	G	A	Base,var23227:C/T,var23229:A/G	697	1512	410	1156	356	1485	89	204	87	363	124	339
1KGTest	var23228	ENSG00000180185	chr16	1901844	+	G	A	Base,var23229:A/G	1362	3615	1941	3705	944	5291	93	174	44	222	86	199
1KGTest	var23229	ENSG00000180185	chr16	1901893	+	A	G	Base	0	1	50	30	1	9	161	133	8	131	97	163
1KGTest	var2322	ENSG00000143156	chr1	169135195	-	C	T	Base	736	1227	1039	1027	502	1234	348	972	172	632	272	827
1KGTest	var23230	ENSG00000063854	chr16	1902105	-	A	G	Base	1144	2580	1343	2130	1000	2484	999	2594	964	1932	670	2677
1KGTest	var23231	ENSG00000180185	chr16	1902308	+	G	A	Base	0	17	0	4	0	42	154	119	11	87	86	125
1KGTest	var23231	ENSG00000180185	chr16	1902308	+	G	A	Base,var23232:C/T	14	35	136	26	29	15	1	72	2	101	440	106
1KGTest	var23232	ENSG00000180185	chr16	1902316	+	C	T	Base	100	216	391	340	208	270	47	185	49	68	138	222
1KGTest	var23232	ENSG00000180185	chr16	1902316	+	C	T	Base,var23231:G/A	3	258	88	117	125	258	5	369	143	105	155	232
1KGTest	var23233	ENSG00000180185	chr16	1902522	+	A	G	Base	780	1339	568	1377	627	1800	960	1348	880	1164	1120	1996
1KGTest	var23233	ENSG00000180185	chr16	1902522	+	A	G	Base,var23234:C/T	877	2416	2048	1882	1586	2840	803	1571	633	943	536	1876
1KGTest	var23233	ENSG00000180185	chr16	1902522	+	A	G	Base,var23234:C/T,var23235:G/A	596	1309	594	1064	407	1642	482	800	505	751	472	951
1KGTest	var23233	ENSG00000180185	chr16	1902522	+	A	G	Base,var23235:G/A	396	1435	622	1212	554	1568	563	648	846	744	654	782
1KGTest	var23234	ENSG00000180185	chr16	1902578	+	C	T	Base	267	1860	698	1925	992	2338	1352	3084	2314	2489	1376	2995
1KGTest	var23234	ENSG00000180185	chr16	1902578	+	C	T	Base,var23233:A/G	1475	2731	1526	1742	1108	3035	2520	5173	2204	3556	2373	5483
1KGTest	var23234	ENSG00000180185	chr16	1902578	+	C	T	Base,var23233:A/G,var23235:G/A	750	1616	1296	1448	567	2007	1335	2690	1385	2315	951	3673
1KGTest	var23234	ENSG00000180185	chr16	1902578	+	C	T	Base,var23235:G/A	1360	3893	1334	3371	1326	4504	2659	5597	2953	5154	2193	6433
1KGTest	var23235	ENSG00000180185	chr16	1902579	+	G	A	Base	456	10149	1039	7921	555	10079	764	1372	1080	1194	417	1622
1KGTest	var23235	ENSG00000180185	chr16	1902579	+	G	A	Base,var23233:A/G	760	881	623	920	302	1384	578	1678	1563	1561	643	1754
1KGTest	var23235	ENSG00000180185	chr16	1902579	+	G	A	Base,var23233:A/G,var23234:C/T	607	1311	754	1077	728	1771	1205	3170	1894	2639	1422	3389
1KGTest	var23235	ENSG00000180185	chr16	1902579	+	G	A	Base,var23234:C/T	896	1516	1092	1111	1312	1187	134	569	10	736	445	691
1KGTest	var23236	ENSG00000180185	chr16	1902800	+	A	G	Base	548	2270	811	1996	558	2551	933	1739	494	1382	601	1833
1KGTest	var23237	ENSG00000180185	chr16	1902889	+	T	C	Base	0	1	0	0	0	1	161	498	346	592	329	559
1KGTest	var23238	ENSG00000180185	chr16	1903651	+	T	C	Base	1157	2706	1044	2335	1243	3087	2250	5466	1753	4484	1749	5624
1KGTest	var23239	ENSG00000180185	chr16	1903934	+	A	G	Base	0	0	0	0	0	1	0	1	0	1	0	1
1KGTest	var2323	ENSG00000143156	chr1	169135429	-	A	G	Base	153	226	61	190	62	339	185	497	153	402	127	429
1KGTest	var23240	ENSG00000180185	chr16	1903938	+	A	G	Base	0	3	0	19	0	20	0	28	0	1	1	0
1KGTest	var23241	ENSG00000180185	chr16	1904322	+	G	C	Base	3	191	183	217	33	146	187	432	268	403	155	678
1KGTest	var23242	ENSG00000180185	chr16	1904545	+	T	G	Base	219	627	298	597	431	771	598	900	230	529	519	719
1KGTest	var23242	ENSG00000180185	chr16	1904545	+	T	G	Base,var23243:T/C	469	1438	466	1036	331	1538	353	769	334	681	321	564
1KGTest	var23242	ENSG00000180185	chr16	1904545	+	T	G	Base,var23243:T/C,var23244:A/G	557	1273	1058	1079	809	1348	392	1740	593	1167	425	2511
1KGTest	var23242	ENSG00000180185	chr16	1904545	+	T	G	Base,var23244:A/G	641	1577	523	1125	589	1759	318	1275	301	893	716	1468
1KGTest	var23243	ENSG00000180185	chr16	1904556	+	T	C	Base	370	595	172	550	240	565	588	926	471	521	222	1007
1KGTest	var23243	ENSG00000180185	chr16	1904556	+	T	C	Base,var23242:T/G	432	635	456	507	628	892	620	1491	921	1358	723	1684
1KGTest	var23243	ENSG00000180185	chr16	1904556	+	T	C	Base,var23242:T/G,var23244:A/G	498	883	470	692	465	864	317	1386	680	890	628	1449
1KGTest	var23243	ENSG00000180185	chr16	1904556	+	T	C	Base,var23244:A/G	779	1498	586	1188	685	1807	761	1460	858	1023	900	1567
1KGTest	var23244	ENSG00000180185	chr16	1904587	+	A	G	Base	222	710	386	248	372	649	185	283	254	514	240	660
1KGTest	var23244	ENSG00000180185	chr16	1904587	+	A	G	Base,var23242:T/G	212	786	204	424	528	1030	234	615	300	490	444	678
1KGTest	var23244	ENSG00000180185	chr16	1904587	+	A	G	Base,var23242:T/G,var23243:T/C	56	374	280	167	98	400	612	870	441	707	583	761
1KGTest	var23244	ENSG00000180185	chr16	1904587	+	A	G	Base,var23242:T/G,var23243:T/C,var23245:C/T	1	8	0	0	30	0	0	12	3	0	1	2
1KGTest	var23244	ENSG00000180185	chr16	1904587	+	A	G	Base,var23242:T/G,var23245:C/T	228	247	2	160	93	121	71	456	191	299	128	355
1KGTest	var23244	ENSG00000180185	chr16	1904587	+	A	G	Base,var23243:T/C	198	161	128	347	266	378	95	182	149	138	404	298
1KGTest	var23244	ENSG00000180185	chr16	1904587	+	A	G	Base,var23243:T/C,var23245:C/T	0	28	0	1	0	14	0	0	12	1	0	1
1KGTest	var23244	ENSG00000180185	chr16	1904587	+	A	G	Base,var23245:C/T	0	0	0	1	2	0	1	25	0	1	7	2
1KGTest	var23245	ENSG00000180185	chr16	1904640	+	C	T	Base	232	673	496	583	327	792	35	218	44	153	229	214
1KGTest	var23245	ENSG00000180185	chr16	1904640	+	C	T	Base,var23244:A/G	9	189	169	285	101	295	6	199	135	111	30	232
1KGTest	var23246	ENSG00000180185	chr16	1904811	+	C	G	Base	992	1382	575	1407	801	1624	312	539	275	393	354	488
1KGTest	var23247	ENSG00000180185	chr16	1904959	+	A	G	Base	982	1351	578	949	416	1265	573	1154	508	1000	1013	1551
1KGTest	var23247	ENSG00000180185	chr16	1904959	+	A	G	Base,var23248:C/T	360	913	1023	720	917	818	836	4007	837	2975	583	3878
1KGTest	var23248	ENSG00000180185	chr16	1905006	+	C	T	Base	245	507	264	466	893	655	507	687	426	447	605	586
1KGTest	var23248	ENSG00000180185	chr16	1905006	+	C	T	Base,var23247:A/G	223	1040	603	887	321	1278	286	376	281	529	381	547
1KGTest	var23248	ENSG00000180185	chr16	1905006	+	C	T	Base,var23247:A/G,var23249:A/G	857	1770	542	1650	757	2239	282	670	242	344	358	601
1KGTest	var23248	ENSG00000180185	chr16	1905006	+	C	T	Base,var23249:A/G	559	1050	457	661	367	952	773	2125	1186	2277	1106	2035
1KGTest	var23249	ENSG00000180185	chr16	1905058	+	A	G	Base	1165	2966	828	2184	1388	3415	650	1321	459	877	548	1359
1KGTest	var23249	ENSG00000180185	chr16	1905058	+	A	G	Base,var23248:C/T	936	2337	1129	1938	587	2825	686	1745	665	1403	700	1937
1KGTest	var23249	ENSG00000180185	chr16	1905058	+	A	G	Base,var23248:C/T,var23250:A/C	794	1805	692	1166	570	2161	431	1632	796	1207	634	1544
1KGTest	var23249	ENSG00000180185	chr16	1905058	+	A	G	Base,var23248:C/T,var23250:A/C,var23251:G/A	1265	2262	1462	1706	1059	2431	586	1105	301	946	550	1261
1KGTest	var23249	ENSG00000180185	chr16	1905058	+	A	G	Base,var23248:C/T,var23251:G/A	1056	2770	945	2075	750	3220	719	1595	682	1191	640	1646
1KGTest	var23249	ENSG00000180185	chr16	1905058	+	A	G	Base,var23250:A/C	396	1881	604	1857	299	2207	689	1859	837	1575	1159	2296
1KGTest	var23249	ENSG00000180185	chr16	1905058	+	A	G	Base,var23250:A/C,var23251:G/A	812	2626	1703	1829	1348	3131	1089	1842	1202	1579	847	1935
1KGTest	var23249	ENSG00000180185	chr16	1905058	+	A	G	Base,var23251:G/A	625	1660	781	1107	937	2416	675	2117	1291	1738	1250	1570
1KGTest	var2324	ENSG00000143156	chr1	169135862	-	A	G	Base	181	370	510	400	108	368	154	425	153	365	217	690
1KGTest	var2324	ENSG00000143156	chr1	169135862	-	A	G	Base,var2325:A/G	253	458	221	285	351	648	119	321	176	242	82	483
1KGTest	var23250	ENSG00000180185	chr16	1905093	+	A	C	Base	0	105	86	88	1	112	0	16	1	11	7	47
1KGTest	var23250	ENSG00000180185	chr16	1905093	+	A	C	Base,var23249:A/G,var23251:G/A,var23252:A/C,var23253:G/C	97	173	291	187	246	200	1	78	3	55	1	48
1KGTest	var23251	ENSG00000180185	chr16	1905094	+	G	A	Base	305	941	260	449	143	846	417	988	300	739	603	903
1KGTest	var23251	ENSG00000180185	chr16	1905094	+	G	A	Base,var23249:A/G,var23250:A/C,var23252:A/C,var23253:G/C	73	1038	238	557	178	1025	148	1205	226	916	651	1344
1KGTest	var23252	ENSG00000180185	chr16	1905160	+	A	C	Base	28	2159	56	1691	54	2295	1556	87243	1325	56256	1339	85173
1KGTest	var23252	ENSG00000180185	chr16	1905160	+	A	C	Base,var23250:A/C,var23251:G/A,var23253:G/C,var23254:G/T,var23255:G/A,var23256:A/G	729	4274	1083	3784	595	4512	696	7457	1109	7115	802	8607
1KGTest	var23253	ENSG00000180185	chr16	1905162	+	G	C	Base	333	17683	1128	11019	788	17615	1247	105308	1305	79018	1111	113404
1KGTest	var23253	ENSG00000180185	chr16	1905162	+	G	C	Base,var23250:A/C,var23251:G/A,var23252:A/C,var23254:G/T,var23255:G/A,var23256:A/G	941	11403	1522	7882	1099	11499	503	15822	526	13274	573	18047
1KGTest	var23254	ENSG00000063854	chr16	1905201	-	G	T	Base	564	1281	801	1338	741	2034	441	1206	928	1203	576	1931
1KGTest	var23254	ENSG00000063854	chr16	1905201	-	G	T	Base,var23252:A/C,var23253:G/C,var23255:G/A,var23256:A/G	626	2903	635	1929	715	2946	117	349	112	356	118	489
1KGTest	var23255	ENSG00000180185	chr16	1905227	+	G	A	Base	711	8826	989	4822	815	9074	791	1641	889	1247	979	1436
1KGTest	var23255	ENSG00000180185	chr16	1905227	+	G	A	Base,var23252:A/C,var23253:G/C,var23254:G/T,var23256:A/G,var23257:C/T	109	7453	108	5607	102	7987	62	1251	29	675	148	1511
1KGTest	var23256	ENSG00000180185	chr16	1905231	+	A	G	Base	878	3114	1424	2400	894	3254	493	3560	675	2208	706	3341
1KGTest	var23256	ENSG00000180185	chr16	1905231	+	A	G	Base,var23252:A/C,var23253:G/C,var23254:G/T,var23255:G/A,var23257:C/T	185	708	386	631	373	715	219	937	647	579	347	764
1KGTest	var23257	ENSG00000180185	chr16	1905278	+	C	T	Base	342	2051	934	1485	611	2306	65	2292	310	1648	274	2623
1KGTest	var23257	ENSG00000180185	chr16	1905278	+	C	T	Base,var23255:G/A	432	513	319	616	415	619	150	812	186	303	261	449
1KGTest	var23257	ENSG00000180185	chr16	1905278	+	C	T	Base,var23255:G/A,var23256:A/G	133	655	170	297	324	695	691	2647	1011	2133	968	3128
1KGTest	var23257	ENSG00000180185	chr16	1905278	+	C	T	Base,var23255:G/A,var23256:A/G,var23258:G/T	368	995	642	1033	424	1193	368	775	387	587	299	756
1KGTest	var23257	ENSG00000180185	chr16	1905278	+	C	T	Base,var23255:G/A,var23258:G/T	513	336	255	379	365	551	543	584	359	454	287	343
1KGTest	var23257	ENSG00000180185	chr16	1905278	+	C	T	Base,var23256:A/G	206	1882	317	943	211	1677	398	2903	863	2450	597	3041
1KGTest	var23257	ENSG00000180185	chr16	1905278	+	C	T	Base,var23256:A/G,var23258:G/T	424	1757	574	1469	247	2340	248	730	295	580	88	894
1KGTest	var23257	ENSG00000180185	chr16	1905278	+	C	T	Base,var23258:G/T	762	2988	479	2112	647	2730	167	598	350	340	342	858
1KGTest	var23258	ENSG00000180185	chr16	1905306	+	G	T	Base	276	193	453	162	227	291	127	535	322	241	531	552
1KGTest	var23258	ENSG00000180185	chr16	1905306	+	G	T	Base,var23257:C/T	319	893	596	777	247	990	131	103	87	91	147	118
1KGTest	var23259	ENSG00000180185	chr16	1905763	+	G	A	Base	84	168	3	38	83	116	464	606	603	470	328	610
1KGTest	var2325	ENSG00000143156	chr1	169135906	-	A	G	Base	638	2100	1055	1167	985	1816	873	1927	680	1426	657	1685
1KGTest	var2325	ENSG00000143156	chr1	169135906	-	A	G	Base,var2324:A/G	66	320	149	191	252	276	766	1314	974	1439	405	1869
1KGTest	var23260	ENSG00000180185	chr16	1905874	+	A	C	Base	297	717	181	672	243	662	443	1288	404	949	614	1337
1KGTest	var23261	ENSG00000180185	chr16	1906135	+	C	A	Base	448	440	451	466	646	606	431	670	670	577	567	1040
1KGTest	var23262	ENSG00000063854	chr16	1906233	-	T	C	Base	452	834	835	738	409	847	299	903	652	1137	445	1208
1KGTest	var23263	ENSG00000180185	chr16	1906323	+	AT	A	Base	214	628	279	752	429	768	251	289	171	271	150	245
1KGTest	var23263	ENSG00000180185	chr16	1906323	+	AT	A	Base,var23264:T/C	220	324	53	230	75	382	521	955	482	977	454	1404
1KGTest	var23264	ENSG00000180185	chr16	1906334	+	T	C	Base	0	22	0	14	0	37	277	150	236	124	71	47
1KGTest	var23265	ENSG00000180185	chr16	1906478	+	A	G	Base	696	1789	696	1006	682	1739	313	1427	708	1034	452	1612
1KGTest	var23266	ENSG00000180185	chr16	1906666	+	T	C	Base	725	2184	653	1700	466	2227	846	2533	1022	1872	965	2768
1KGTest	var23267	ENSG00000063854	chr16	1906760	-	CTTT	C	Base	0	0	0	0	0	1	94	256	242	352	88	342
1KGTest	var23268	ENSG00000180185	chr16	1906970	+	GC	G	Base	2024	6012	1820	4234	1406	6163	1131	2185	1591	1908	1130	2434
1KGTest	var23269	ENSG00000180185	chr16	1907223	+	C	T	Base	1400	3389	1448	2623	2013	3840	515	1306	383	919	516	1357
1KGTest	var2326	ENSG00000143156	chr1	169136164	-	T	C	Base	293	400	141	278	185	529	394	1752	1379	976	929	1736
1KGTest	var23270	ENSG00000180185	chr16	1907302	+	C	T	Base	235	748	743	523	351	784	164	500	419	296	319	404
1KGTest	var23271	ENSG00000180185	chr16	1907652	+	G	A	Base	145	782	236	735	547	1078	703	1141	296	634	380	888
1KGTest	var23271	ENSG00000180185	chr16	1907652	+	G	A	Base,var23272:A/C	253	1088	540	1443	223	1097	1042	1911	1068	1413	292	1712
1KGTest	var23271	ENSG00000180185	chr16	1907652	+	G	A	Base,var23272:A/C,var23273:G/A	487	847	366	658	525	799	273	1420	390	1034	645	1834
1KGTest	var23271	ENSG00000180185	chr16	1907652	+	G	A	Base,var23273:G/A	403	1782	772	1160	664	1778	611	903	402	702	750	1152
1KGTest	var23272	ENSG00000180185	chr16	1907701	+	A	C	Base	815	1501	946	842	562	1042	264	1043	555	715	329	1104
1KGTest	var23272	ENSG00000180185	chr16	1907701	+	A	C	Base,var23271:G/A	201	218	328	445	287	557	33	443	182	365	23	429
1KGTest	var23272	ENSG00000180185	chr16	1907701	+	A	C	Base,var23271:G/A,var23273:G/A	151	520	60	370	137	679	259	851	535	569	253	658
1KGTest	var23272	ENSG00000180185	chr16	1907701	+	A	C	Base,var23273:G/A	501	827	689	653	628	872	327	569	805	642	609	975
1KGTest	var23273	ENSG00000180185	chr16	1907702	+	G	A	Base	609	1307	505	1097	497	1376	700	1898	580	1472	666	2244
1KGTest	var23273	ENSG00000180185	chr16	1907702	+	G	A	Base,var23271:G/A	254	1396	484	1150	319	1807	150	290	238	445	239	571
1KGTest	var23273	ENSG00000180185	chr16	1907702	+	G	A	Base,var23271:G/A,var23272:A/C	499	930	373	571	114	960	424	530	102	738	376	673
1KGTest	var23273	ENSG00000180185	chr16	1907702	+	G	A	Base,var23272:A/C	845	1386	665	1153	363	1391	208	1403	143	806	335	1207
1KGTest	var23274	ENSG00000180185	chr16	1907946	+	C	T	Base	532	1831	921	1615	715	1718	132	761	309	837	156	1148
1KGTest	var23275	ENSG00000180185	chr16	1908218	+	A	T	Base	804	2026	733	1625	919	2081	311	1705	516	1128	550	1501
1KGTest	var23275	ENSG00000180185	chr16	1908218	+	A	T	Base,var23276:A/G	259	679	455	586	96	876	132	951	138	917	623	1432
1KGTest	var23276	ENSG00000180185	chr16	1908256	+	A	G	Base	511	870	848	690	294	1063	1371	2244	859	1576	1194	2459
1KGTest	var23276	ENSG00000180185	chr16	1908256	+	A	G	Base,var23275:A/T	675	1580	842	1133	409	1612	269	954	456	588	146	767
1KGTest	var23277	ENSG00000180185	chr16	1908339	+	A	G	Base	602	1669	382	1004	331	1416	710	2132	806	1498	1254	2120
1KGTest	var23278	ENSG00000063854	chr16	1908431	-	G	C	Base	188	515	175	509	226	685	423	2234	523	1182	219	1522
1KGTest	var23278	ENSG00000063854	chr16	1908431	-	G	C	Base,var23279:C/T	628	1474	602	1073	413	1092	248	822	187	657	253	1053
1KGTest	var23278	ENSG00000063854	chr16	1908431	-	G	C	Base,var23279:C/T,var23280:C/T	1195	3256	1845	2155	1603	2884	501	1496	840	1265	878	1644
1KGTest	var23278	ENSG00000063854	chr16	1908431	-	G	C	Base,var23280:C/T	567	1671	826	1187	459	1847	429	885	403	1235	481	990
1KGTest	var23279	ENSG00000063854	chr16	1908451	-	C	T	Base	835	1193	456	991	824	1643	508	3098	1027	1685	633	2616
1KGTest	var23279	ENSG00000063854	chr16	1908451	-	C	T	Base,var23278:G/C	602	2101	841	1144	502	1536	528	1747	927	1696	531	2082
1KGTest	var23279	ENSG00000063854	chr16	1908451	-	C	T	Base,var23278:G/C,var23280:C/T	4	344	390	497	77	488	398	1569	640	1152	579	1868
1KGTest	var23279	ENSG00000063854	chr16	1908451	-	C	T	Base,var23280:C/T	606	2168	271	1573	1342	2383	1226	3670	684	2817	768	3933
1KGTest	var2327	ENSG00000143156	chr1	169136449	-	T	TAAAC	Base	16	83	162	87	51	112	115	359	280	373	61	400
1KGTest	var23280	ENSG00000180185	chr16	1908500	+	C	T	Base	0	0	0	1	0	4	1	78	65	83	34	76
1KGTest	var23280	ENSG00000180185	chr16	1908500	+	C	T	Base,var23278:G/C	2	112	111	112	0	44	0	61	0	11	1	0
1KGTest	var23280	ENSG00000180185	chr16	1908500	+	C	T	Base,var23278:G/C,var23279:C/T	0	0	0	0	0	1	45	110	0	30	2	72
1KGTest	var23280	ENSG00000180185	chr16	1908500	+	C	T	Base,var23279:C/T	2	6	88	45	1	49	4	280	38	212	48	370
1KGTest	var23281	ENSG00000180185	chr16	1908668	+	A	G	Base	753	1351	337	970	487	1354	300	641	366	366	201	734
1KGTest	var23281	ENSG00000180185	chr16	1908668	+	A	G	Base,var23282:G/A	330	1037	557	394	360	808	518	927	1048	517	567	1319
1KGTest	var23282	ENSG00000180185	chr16	1908731	+	G	A	Base	296	600	304	298	318	557	468	152	636	242	356	197
1KGTest	var23282	ENSG00000180185	chr16	1908731	+	G	A	Base,var23281:A/G	999	1652	904	1358	445	2466	106	578	351	242	119	339
1KGTest	var23282	ENSG00000180185	chr16	1908731	+	G	A	Base,var23281:A/G,var23283:G/A	118	210	27	90	132	219	36	188	68	32	109	113
1KGTest	var23282	ENSG00000180185	chr16	1908731	+	G	A	Base,var23283:G/A	264	637	306	486	184	752	481	342	399	264	374	268
1KGTest	var23283	ENSG00000180185	chr16	1908749	+	G	A	Base	258	626	369	535	120	861	145	356	82	279	261	322
1KGTest	var23283	ENSG00000180185	chr16	1908749	+	G	A	Base,var23282:G/A	249	704	214	670	288	994	24	429	149	527	163	679
1KGTest	var23284	ENSG00000180185	chr16	1908887	+	A	G	Base	320	878	208	663	187	1008	334	2936	750	1443	810	2720
1KGTest	var23285	ENSG00000180185	chr16	1909107	+	C	A	Base	823	2294	903	1874	957	2075	314	1430	469	766	242	1248
1KGTest	var23286	ENSG00000180185	chr16	1909364	+	A	G	Base	0	108	14	3	0	5	262	1248	265	981	170	2125
1KGTest	var23287	ENSG00000063854	chr16	1909484	-	G	A	Base	286	704	297	400	434	748	404	593	421	541	619	812
1KGTest	var23288	ENSG00000063854	chr16	1909657	-	G	C	Base	419	1511	1291	875	447	1312	271	907	600	713	303	872
1KGTest	var23288	ENSG00000063854	chr16	1909657	-	G	C	Base,var23289:T/C	521	1779	858	934	321	1905	676	887	656	492	375	767
1KGTest	var23289	ENSG00000180185	chr16	1909727	+	T	C	Base	1442	1065	1220	655	801	1354	853	1951	1219	1359	979	2444
1KGTest	var23289	ENSG00000180185	chr16	1909727	+	T	C	Base,var23288:G/C	829	1489	875	1414	540	1596	1069	2197	1324	2288	1130	2660
1KGTest	var23289	ENSG00000180185	chr16	1909727	+	T	C	Base,var23288:G/C,var23290:T/C	520	986	647	592	923	899	924	3392	2102	2229	1326	3195
1KGTest	var23289	ENSG00000180185	chr16	1909727	+	T	C	Base,var23290:T/C	773	1276	1274	808	508	1394	710	1525	1162	1088	1044	1561
1KGTest	var2328	ENSG00000143156	chr1	169136774	-	A	T	Base	125	106	53	102	0	150	51	146	2	105	1	40
1KGTest	var2328	ENSG00000143156	chr1	169136774	-	A	T	Base,var2329:G/C	7	74	48	56	39	210	186	197	282	172	3	300
1KGTest	var2328	ENSG00000143156	chr1	169136774	-	A	T	Base,var2329:G/C,var2330:T/C	0	20	42	12	0	58	0	8	0	21	186	37
1KGTest	var2328	ENSG00000143156	chr1	169136774	-	A	T	Base,var2330:T/C	120	319	124	452	138	376	1	40	0	3	0	1
1KGTest	var23290	ENSG00000180185	chr16	1909737	+	T	C	Base	836	912	533	302	223	1098	926	2517	553	1351	586	1915
1KGTest	var23290	ENSG00000180185	chr16	1909737	+	T	C	Base,var23289:T/C	1232	2954	1454	1399	699	2406	816	3211	1246	1880	710	3339
1KGTest	var23291	ENSG00000180185	chr16	1909840	+	C	G	Base	283	2346	487	1831	553	2875	329	1653	391	1228	148	1595
1KGTest	var23292	ENSG00000180185	chr16	1910046	+	G	T	Base	478	1206	650	965	230	1237	66	1133	210	885	236	1072
1KGTest	var23293	ENSG00000180185	chr16	1910219	+	A	T	Base	2	262	90	170	31	152	367	536	299	811	322	1032
1KGTest	var23294	ENSG00000180185	chr16	1910373	+	C	G	Base	960	2124	684	1544	703	1741	608	1524	707	941	449	1159
1KGTest	var23295	ENSG00000180185	chr16	1910805	+	T	C	Base	180	417	369	304	419	511	556	1149	434	721	226	1288
1KGTest	var23296	ENSG00000180185	chr16	1911143	+	C	A	Base	357	558	827	371	590	588	116	390	94	260	130	295
1KGTest	var23296	ENSG00000180185	chr16	1911143	+	C	A	Base,var23297:C/T	151	525	93	542	172	582	547	1332	824	870	675	1050
1KGTest	var23297	ENSG00000180185	chr16	1911201	+	C	T	Base	311	567	190	615	172	702	534	1239	256	747	662	1132
1KGTest	var23297	ENSG00000180185	chr16	1911201	+	C	T	Base,var23296:C/A	380	791	793	1140	680	1470	635	621	257	457	288	849
1KGTest	var23298	ENSG00000180185	chr16	1911364	+	A	C	Base,var23299:A/C	1	117	2	36	50	183	0	38	2	1	0	2
1KGTest	var23298	ENSG00000180185	chr16	1911364	+	A	C	Base,var23299:A/C,var23300:G/A	1	1	0	0	0	0	2	0	0	0	0	0
1KGTest	var23298	ENSG00000180185	chr16	1911364	+	A	C	Base,var23299:A/C,var23301:T/C	1	2	17	0	0	22	0	0	0	1	58	2
1KGTest	var2329	ENSG00000143156	chr1	169136804	-	G	C	Base	59	341	37	439	93	689	0	10	0	0	0	0
1KGTest	var2329	ENSG00000143156	chr1	169136804	-	G	C	Base,var2328:A/T	0	22	0	73	2	39	4	411	245	300	217	515
1KGTest	var2329	ENSG00000143156	chr1	169136804	-	G	C	Base,var2328:A/T,var2330:T/C	1	159	24	128	140	243	65	29	1	42	90	26
1KGTest	var232	ENSG00000204138	chr1	28687101	+	T	C	Base	345	897	533	929	310	900	336	1144	902	1459	391	1228
1KGTest	var23301	ENSG00000180185	chr16	1911434	+	T	C	Base	55	138	109	57	7	55	0	1	0	0	0	0
1KGTest	var23301	ENSG00000180185	chr16	1911434	+	T	C	Base,var23298:A/C,var23299:A/C,var23300:G/A,var23302:T/C	2	56	75	3	0	33	0	1	56	2	2	1
1KGTest	var23302	ENSG00000180185	chr16	1911480	+	T	C	Base	525	905	343	1043	316	1441	66	441	314	451	263	447
1KGTest	var23302	ENSG00000180185	chr16	1911480	+	T	C	Base,var23299:A/C	48	106	1	87	25	197	297	248	55	233	4	350
1KGTest	var23302	ENSG00000180185	chr16	1911480	+	T	C	Base,var23299:A/C,var23300:G/A	98	107	134	62	72	217	170	529	116	220	414	619
1KGTest	var23302	ENSG00000180185	chr16	1911480	+	T	C	Base,var23299:A/C,var23300:G/A,var23301:T/C	312	836	249	890	339	1166	420	806	406	519	309	902
1KGTest	var23302	ENSG00000180185	chr16	1911480	+	T	C	Base,var23299:A/C,var23301:T/C	220	749	433	677	203	900	204	693	440	384	219	822
1KGTest	var23302	ENSG00000180185	chr16	1911480	+	T	C	Base,var23300:G/A	171	780	347	360	263	684	478	581	150	427	518	706
1KGTest	var23302	ENSG00000180185	chr16	1911480	+	T	C	Base,var23300:G/A,var23301:T/C	135	124	146	80	147	191	66	111	2	148	86	295
1KGTest	var23302	ENSG00000180185	chr16	1911480	+	T	C	Base,var23301:T/C	401	658	479	481	795	795	22	616	99	198	131	688
1KGTest	var23303	ENSG00000180185	chr16	1912139	+	T	C	Base	1439	4385	775	3280	1381	4465	573	1252	1123	985	657	1809
1KGTest	var23305	ENSG00000180185	chr16	1912685	+	C	G	Base	510	892	370	647	38	1008	188	609	428	333	456	866
1KGTest	var23305	ENSG00000180185	chr16	1912685	+	C	G	Base,var23306:T/C	289	425	288	501	216	446	339	1058	395	985	116	1296
1KGTest	var23306	ENSG00000180185	chr16	1912725	+	T	C	Base	466	1674	1115	1781	765	2147	203	684	604	395	364	719
1KGTest	var23306	ENSG00000180185	chr16	1912725	+	T	C	Base,var23305:C/G	373	862	548	582	824	879	417	1026	688	507	502	958
1KGTest	var23306	ENSG00000180185	chr16	1912725	+	T	C	Base,var23305:C/G,var23307:G/C	146	557	9	399	284	590	916	2562	854	1475	718	2240
1KGTest	var23306	ENSG00000180185	chr16	1912725	+	T	C	Base,var23307:G/C	90	167	2	186	161	262	318	909	197	623	229	895
1KGTest	var23307	ENSG00000180185	chr16	1912790	+	G	C	Base	284	1028	656	1059	168	988	348	1141	606	740	269	1261
1KGTest	var23307	ENSG00000180185	chr16	1912790	+	G	C	Base,var23306:T/C	131	437	158	414	83	365	473	1030	494	827	460	979
1KGTest	var23307	ENSG00000180185	chr16	1912790	+	G	C	Base,var23306:T/C,var23308:C/T	250	309	295	210	137	297	607	1679	526	1369	261	1815
1KGTest	var23307	ENSG00000180185	chr16	1912790	+	G	C	Base,var23308:C/T	99	490	234	288	230	476	30	336	164	209	87	283
1KGTest	var23308	ENSG00000180185	chr16	1912811	+	C	T	Base	44	502	264	244	16	280	1119	1470	469	761	377	1229
1KGTest	var23308	ENSG00000180185	chr16	1912811	+	C	T	Base,var23307:G/C	100	319	189	197	322	428	220	609	211	512	371	638
1KGTest	var23308	ENSG00000180185	chr16	1912811	+	C	T	Base,var23307:G/C,var23309:G/A	309	738	415	973	360	1055	472	823	335	740	534	810
1KGTest	var23308	ENSG00000180185	chr16	1912811	+	C	T	Base,var23309:G/A	172	840	388	683	117	1031	230	784	558	346	413	661
1KGTest	var2330	ENSG00000143156	chr1	169136833	-	T	C	Base	33	53	50	165	36	110	226	688	249	414	158	788
1KGTest	var2330	ENSG00000143156	chr1	169136833	-	T	C	Base,var2328:A/T	1	5	5	11	0	26	2	10	61	43	149	50
1KGTest	var2330	ENSG00000143156	chr1	169136833	-	T	C	Base,var2328:A/T,var2329:G/C	7	1	1	24	40	53	1	1	88	36	0	7
1KGTest	var2330	ENSG00000143156	chr1	169136833	-	T	C	Base,var2329:G/C	17	234	16	96	84	300	327	657	377	285	232	548
1KGTest	var23310	ENSG00000180185	chr16	1912995	+	T	C	Base	108	463	173	528	245	534	3	22	73	107	176	87
1KGTest	var23310	ENSG00000180185	chr16	1912995	+	T	C	Base,var23311:G/T	79	225	107	104	2	169	60	108	79	112	3	133
1KGTest	var23311	ENSG00000180185	chr16	1913068	+	G	T	Base	382	929	674	440	439	1032	505	1923	1341	1387	846	1916
1KGTest	var23311	ENSG00000180185	chr16	1913068	+	G	T	Base,var23310:T/C	650	1695	914	1488	942	2095	359	1627	933	1020	686	1495
1KGTest	var23312	ENSG00000180185	chr16	1913161	+	G	A	Base	1155	1776	1537	1009	1423	1866	852	2212	1071	1577	1285	2190
1KGTest	var23314	ENSG00000180185	chr16	1913355	+	G	GTA	Base	502	2225	890	1501	289	2037	421	987	743	856	319	1007
1KGTest	var23314	ENSG00000180185	chr16	1913355	+	G	GTA	Base,var23313:C/T	3	515	126	413	246	542	410	1504	820	1371	938	1449
1KGTest	var23314	ENSG00000180185	chr16	1913355	+	G	GTA	Base,var23313:C/T,var23315:G/T	135	180	1	154	25	114	9	285	83	335	36	353
1KGTest	var23314	ENSG00000180185	chr16	1913355	+	G	GTA	Base,var23315:G/T	213	551	319	327	104	548	245	445	503	504	90	582
1KGTest	var23315	ENSG00000180185	chr16	1913362	+	G	T	Base	643	1451	252	1215	271	1526	218	785	302	595	237	773
1KGTest	var23315	ENSG00000180185	chr16	1913362	+	G	T	Base,var23313:C/T	641	2192	1373	1904	413	2197	0	17	0	19	38	53
1KGTest	var23315	ENSG00000180185	chr16	1913362	+	G	T	Base,var23313:C/T,var23314:G/GTA	157	1303	690	1032	279	1528	2	276	88	173	3	129
1KGTest	var23315	ENSG00000180185	chr16	1913362	+	G	T	Base,var23314:G/GTA	210	557	120	339	70	463	0	10	23	30	0	23
1KGTest	var23316	ENSG00000180185	chr16	1913480	+	T	C	Base	746	1245	444	761	841	1083	381	1429	556	1342	675	1494
1KGTest	var23318	ENSG00000180185	chr16	1914226	+	T	C	Base	306	2918	283	1480	153	2722	16	1465	128	1004	100	1608
1KGTest	var23318	ENSG00000180185	chr16	1914226	+	T	C	Base,var23319:G/A	275	770	476	490	270	735	240	2578	412	1588	431	2512
1KGTest	var23319	ENSG00000180185	chr16	1914235	+	G	A	Base	102	409	386	223	425	404	6	117	257	351	1	114
1KGTest	var23319	ENSG00000180185	chr16	1914235	+	G	A	Base,var23318:T/C	126	282	3	162	162	157	226	522	97	386	304	598
1KGTest	var2331	ENSG00000143156	chr1	169137277	-	G	A	Base	666	8477	889	5969	1039	8296	277	6348	760	3060	293	5525
1KGTest	var23320	ENSG00000180185	chr16	1914488	+	C	T	Base	157	225	0	99	79	160	238	1039	221	704	434	1177
1KGTest	var23320	ENSG00000180185	chr16	1914488	+	C	T	Base,var23321:T/C,var23322:A/G,var23323:G/A,var23324:T/C	207	1309	982	976	655	1411	275	611	239	515	174	564
1KGTest	var23321	ENSG00000180185	chr16	1914489	+	T	C	Base	52	517	181	252	65	631	160	1089	303	750	428	1119
1KGTest	var23321	ENSG00000180185	chr16	1914489	+	T	C	Base,var23320:C/T,var23322:A/G,var23323:G/A,var23324:T/C	402	2397	817	1948	505	2324	125	365	73	343	249	447
1KGTest	var23322	ENSG00000180185	chr16	1914520	+	A	G	Base	420	807	525	661	351	738	866	1804	630	1070	877	1640
1KGTest	var23322	ENSG00000180185	chr16	1914520	+	A	G	Base,var23320:C/T,var23321:T/C,var23323:G/A,var23324:T/C	787	2010	807	2391	928	2688	480	2276	911	2224	922	2543
1KGTest	var23323	ENSG00000180185	chr16	1914526	+	G	A	Base	518	1630	386	918	412	1642	333	811	366	639	263	1087
1KGTest	var23323	ENSG00000180185	chr16	1914526	+	G	A	Base,var23320:C/T,var23321:T/C,var23322:A/G,var23324:T/C	265	2894	438	2441	481	2673	489	1731	405	1598	371	2315
1KGTest	var23324	ENSG00000180185	chr16	1914558	+	T	C	Base	135	828	772	584	193	694	91	350	558	183	258	290
1KGTest	var23324	ENSG00000180185	chr16	1914558	+	T	C	Base,var23320:C/T,var23321:T/C,var23322:A/G,var23323:G/A	367	644	203	542	337	890	226	1546	289	1278	532	1575
1KGTest	var23325	ENSG00000180185	chr16	1914660	+	T	C	Base	195	2020	798	1485	303	2185	585	2910	1034	2007	487	2968
1KGTest	var23325	ENSG00000180185	chr16	1914660	+	T	C	Base,var23326:G/A	1033	5610	1158	3711	790	5365	1151	6297	1270	4246	1413	7252
1KGTest	var23326	ENSG00000180185	chr16	1914681	+	G	A	Base	770	2922	1150	2960	848	3749	478	3163	915	2310	468	3534
1KGTest	var23326	ENSG00000180185	chr16	1914681	+	G	A	Base,var23325:T/C	1251	5606	2193	4065	1152	5291	440	3259	751	2437	389	3910
1KGTest	var23327	ENSG00000180185	chr16	1914764	+	C	T	Base	424	1614	800	1305	756	1745	217	976	447	710	322	917
1KGTest	var23327	ENSG00000180185	chr16	1914764	+	C	T	Base,var23328:C/T	456	1291	531	718	545	1186	146	391	207	280	105	348
1KGTest	var23327	ENSG00000180185	chr16	1914764	+	C	T	Base,var23328:C/T,var23329:A/G	352	468	387	485	111	743	228	818	348	755	385	1084
1KGTest	var23327	ENSG00000180185	chr16	1914764	+	C	T	Base,var23329:A/G	397	1459	381	1499	727	1756	472	1316	842	976	679	1185
1KGTest	var23328	ENSG00000180185	chr16	1914786	+	C	T	Base	224	420	165	375	406	428	113	192	174	128	35	132
1KGTest	var23328	ENSG00000180185	chr16	1914786	+	C	T	Base,var23327:C/T	205	203	17	68	87	245	46	120	443	146	97	231
1KGTest	var23328	ENSG00000180185	chr16	1914786	+	C	T	Base,var23327:C/T,var23329:A/G	136	276	277	225	1	222	30	154	46	12	0	47
1KGTest	var23328	ENSG00000180185	chr16	1914786	+	C	T	Base,var23329:A/G	621	1528	579	1017	642	1648	70	266	240	232	54	157
1KGTest	var23329	ENSG00000180185	chr16	1914787	+	A	G	Base	290	694	212	451	219	669	653	824	599	852	236	1036
1KGTest	var23329	ENSG00000180185	chr16	1914787	+	A	G	Base,var23327:C/T	142	128	139	150	80	166	102	100	201	51	0	56
1KGTest	var23329	ENSG00000180185	chr16	1914787	+	A	G	Base,var23327:C/T,var23328:C/T	416	249	230	343	194	346	175	261	274	367	154	413
1KGTest	var23329	ENSG00000180185	chr16	1914787	+	A	G	Base,var23328:C/T	200	169	99	168	159	234	335	1200	161	696	363	778
1KGTest	var2332	ENSG00000143156	chr1	169137453	-	C	A	Base	631	437	310	535	247	430	1356	5571	1799	4248	1828	5529
1KGTest	var23330	ENSG00000180185	chr16	1914889	+	G	A	Base	255	421	34	303	100	556	711	1116	489	785	256	972
1KGTest	var23331	ENSG00000180185	chr16	1915034	+	G	C	Base	1353	2440	1335	1888	1139	2710	884	2061	1025	1712	668	2446
1KGTest	var23331	ENSG00000180185	chr16	1915034	+	G	C	Base,var23332:T/C	489	1955	724	1061	272	1919	182	408	514	785	120	772
1KGTest	var23332	ENSG00000180185	chr16	1915055	+	T	C	Base	249	1247	439	788	163	1001	663	1783	756	1447	648	1514
1KGTest	var23332	ENSG00000180185	chr16	1915055	+	T	C	Base,var23331:G/C	57	396	470	227	565	565	299	1246	658	642	328	1009
1KGTest	var23333	ENSG00000180185	chr16	1915153	+	C	T	Base	489	974	474	1014	823	1511	947	1662	958	1058	1075	1548
1KGTest	var23334	ENSG00000180185	chr16	1915388	+	G	A	Base	663	1071	800	907	848	1231	318	1058	752	846	392	1209
1KGTest	var23334	ENSG00000180185	chr16	1915388	+	G	A	Base,var23335:A/G	225	739	589	781	547	998	375	991	365	413	536	840
1KGTest	var23335	ENSG00000180185	chr16	1915458	+	A	G	Base	385	1515	534	1003	503	1833	490	69	169	150	112	113
1KGTest	var23335	ENSG00000180185	chr16	1915458	+	A	G	Base,var23334:G/A	493	1738	722	1417	270	2038	2	255	177	215	108	192
1KGTest	var23336	ENSG00000180185	chr16	1915527	+	CGT	C	Base	75	395	32	196	79	290	83	756	196	878	189	1003
1KGTest	var23336	ENSG00000180185	chr16	1915527	+	CGT	C	Base,var23335:A/G,var23337:G/A,var23338:T/G,var23339:T/G	164	1359	393	914	366	1338	124	1026	225	495	279	966
1KGTest	var23337	ENSG00000180185	chr16	1915570	+	G	A	Base	309	1965	243	1772	630	2650	163	1101	361	1249	227	1424
1KGTest	var23337	ENSG00000180185	chr16	1915570	+	G	A	Base,var23336:CGT/C	240	486	73	293	142	473	325	1647	274	904	299	1813
1KGTest	var23337	ENSG00000180185	chr16	1915570	+	G	A	Base,var23336:CGT/C,var23338:T/G	9	965	292	997	164	1325	121	572	239	266	63	588
1KGTest	var23337	ENSG00000180185	chr16	1915570	+	G	A	Base,var23336:CGT/C,var23338:T/G,var23339:T/G	10	157	70	53	51	227	63	289	74	172	174	538
1KGTest	var23337	ENSG00000180185	chr16	1915570	+	G	A	Base,var23336:CGT/C,var23339:T/G	0	0	0	22	1	22	1	101	63	35	14	87
1KGTest	var23337	ENSG00000180185	chr16	1915570	+	G	A	Base,var23338:T/G	77	724	49	413	62	834	22	119	60	33	7	102
1KGTest	var23337	ENSG00000180185	chr16	1915570	+	G	A	Base,var23338:T/G,var23339:T/G	54	225	5	125	177	345	56	719	225	525	4	711
1KGTest	var23337	ENSG00000180185	chr16	1915570	+	G	A	Base,var23339:T/G	0	88	1	78	0	72	54	150	17	67	95	135
1KGTest	var23338	ENSG00000063854	chr16	1915581	-	T	G	Base	99	657	219	427	12	714	215	635	346	262	272	437
1KGTest	var23338	ENSG00000063854	chr16	1915581	-	T	G	Base,var23336:CGT/C	47	643	145	519	209	950	7	260	37	185	342	393
1KGTest	var23338	ENSG00000063854	chr16	1915581	-	T	G	Base,var23336:CGT/C,var23337:G/A	6	62	20	72	55	206	2	146	24	42	1	114
1KGTest	var23338	ENSG00000063854	chr16	1915581	-	T	G	Base,var23336:CGT/C,var23337:G/A,var23339:T/G	0	103	167	123	0	70	125	191	33	159	105	96
1KGTest	var23338	ENSG00000063854	chr16	1915581	-	T	G	Base,var23336:CGT/C,var23339:T/G	148	380	26	336	175	462	1	208	81	90	152	115
1KGTest	var23338	ENSG00000063854	chr16	1915581	-	T	G	Base,var23337:G/A	0	54	17	38	0	22	0	196	3	59	64	197
1KGTest	var23338	ENSG00000063854	chr16	1915581	-	T	G	Base,var23337:G/A,var23339:T/G	2	129	90	37	84	84	141	168	87	82	0	118
1KGTest	var23338	ENSG00000063854	chr16	1915581	-	T	G	Base,var23339:T/G	12	410	147	272	204	524	39	78	0	86	83	176
1KGTest	var23339	ENSG00000063854	chr16	1915583	-	T	G	Base	160	648	224	532	186	626	241	1341	505	808	176	1205
1KGTest	var23339	ENSG00000063854	chr16	1915583	-	T	G	Base,var23336:CGT/C	212	137	2	84	3	245	25	716	523	322	160	682
1KGTest	var23339	ENSG00000063854	chr16	1915583	-	T	G	Base,var23336:CGT/C,var23337:G/A	78	376	73	156	59	317	206	630	96	537	291	767
1KGTest	var23339	ENSG00000063854	chr16	1915583	-	T	G	Base,var23336:CGT/C,var23337:G/A,var23338:T/G	148	631	52	333	63	434	224	757	183	523	171	750
1KGTest	var23339	ENSG00000063854	chr16	1915583	-	T	G	Base,var23336:CGT/C,var23338:T/G	3	303	179	199	152	374	35	714	354	532	66	999
1KGTest	var23339	ENSG00000063854	chr16	1915583	-	T	G	Base,var23337:G/A	56	48	0	15	14	90	90	532	242	226	313	756
1KGTest	var23339	ENSG00000063854	chr16	1915583	-	T	G	Base,var23337:G/A,var23338:T/G	35	77	0	81	51	200	173	668	57	612	192	895
1KGTest	var23339	ENSG00000063854	chr16	1915583	-	T	G	Base,var23338:T/G	175	253	371	115	417	163	213	555	274	316	395	330
1KGTest	var2333	ENSG00000143156	chr1	169137592	-	A	G	Base	1446	2663	1307	2673	1693	3300	512	1443	424	1199	991	1530
1KGTest	var23340	ENSG00000180185	chr16	1916103	+	C	T	Base	0	19	1	15	35	10	1	1	112	2	5	36
1KGTest	var23341	ENSG00000180185	chr16	1916347	+	A	C	Base	179	702	662	896	452	924	456	457	269	460	113	671
1KGTest	var23342	ENSG00000180185	chr16	1916451	+	T	G	Base	65	1417	337	1293	401	1670	307	3158	405	2217	420	3636
1KGTest	var23343	ENSG00000180185	chr16	1916580	+	A	G	Base	54	503	581	255	40	439	407	1416	395	738	730	1127
1KGTest	var23343	ENSG00000180185	chr16	1916580	+	A	G	Base,var23344:G/A	201	683	269	388	279	675	484	1062	698	730	377	793
1KGTest	var23343	ENSG00000180185	chr16	1916580	+	A	G	Base,var23344:G/A,var23345:G/C	554	936	209	656	372	1132	980	1978	377	1139	662	1649
1KGTest	var23343	ENSG00000180185	chr16	1916580	+	A	G	Base,var23345:G/C	646	1677	645	1565	500	1706	356	1050	425	688	422	1109
1KGTest	var23344	ENSG00000180185	chr16	1916582	+	G	A	Base	56	327	168	64	64	198	186	45	5	117	0	106
1KGTest	var23344	ENSG00000180185	chr16	1916582	+	G	A	Base,var23343:A/G	376	431	201	225	225	197	168	344	71	488	192	518
1KGTest	var23344	ENSG00000180185	chr16	1916582	+	G	A	Base,var23343:A/G,var23345:G/C	197	585	209	429	279	682	315	494	167	247	160	247
1KGTest	var23344	ENSG00000180185	chr16	1916582	+	G	A	Base,var23343:A/G,var23345:G/C,var23346:C/G	76	544	578	432	272	452	120	496	248	619	338	757
1KGTest	var23344	ENSG00000180185	chr16	1916582	+	G	A	Base,var23343:A/G,var23346:C/G	255	767	401	497	342	1359	196	278	90	200	25	314
1KGTest	var23344	ENSG00000180185	chr16	1916582	+	G	A	Base,var23345:G/C	63	394	83	293	204	639	167	413	95	372	99	412
1KGTest	var23344	ENSG00000180185	chr16	1916582	+	G	A	Base,var23345:G/C,var23346:C/G	189	723	471	544	323	906	104	339	164	419	296	328
1KGTest	var23344	ENSG00000180185	chr16	1916582	+	G	A	Base,var23346:C/G	188	572	425	460	374	580	251	880	705	896	689	929
1KGTest	var23345	ENSG00000180185	chr16	1916621	+	G	C	Base	567	886	481	903	363	1103	416	1126	483	684	295	1659
1KGTest	var23345	ENSG00000180185	chr16	1916621	+	G	C	Base,var23343:A/G	211	923	620	777	277	692	530	721	205	654	460	1210
1KGTest	var23345	ENSG00000180185	chr16	1916621	+	G	C	Base,var23343:A/G,var23344:G/A	690	1877	847	1347	651	2001	1257	2787	1350	1804	971	3096
1KGTest	var23345	ENSG00000180185	chr16	1916621	+	G	C	Base,var23343:A/G,var23344:G/A,var23346:C/G	382	827	445	545	393	1064	940	1990	505	1652	816	2413
1KGTest	var23345	ENSG00000180185	chr16	1916621	+	G	C	Base,var23343:A/G,var23346:C/G	143	699	107	722	251	685	101	393	265	291	307	492
1KGTest	var23345	ENSG00000180185	chr16	1916621	+	G	C	Base,var23344:G/A	239	631	516	503	555	1005	586	975	583	720	374	904
1KGTest	var23345	ENSG00000180185	chr16	1916621	+	G	C	Base,var23344:G/A,var23346:C/G	406	870	494	351	456	704	434	1195	659	850	776	1265
1KGTest	var23345	ENSG00000180185	chr16	1916621	+	G	C	Base,var23346:C/G	440	948	1075	905	598	1086	111	497	302	384	254	452
1KGTest	var23346	ENSG00000180185	chr16	1916655	+	C	G	Base	444	813	888	861	685	1056	316	574	288	980	327	1138
1KGTest	var23346	ENSG00000180185	chr16	1916655	+	C	G	Base,var23344:G/A	1081	1754	1563	1312	932	2145	779	2149	1279	2174	1095	2706
1KGTest	var23346	ENSG00000180185	chr16	1916655	+	C	G	Base,var23344:G/A,var23345:G/C	890	1777	1688	940	413	1609	865	1903	646	1408	766	1828
1KGTest	var23346	ENSG00000180185	chr16	1916655	+	C	G	Base,var23345:G/C	735	1475	733	1101	895	1512	629	933	1251	739	299	1018
1KGTest	var23347	ENSG00000180185	chr16	1916731	+	AAATAAAAAAAAAAT	A	Base,var23348:T/TA	63	26	3	1	0	68	155	190	301	135	40	188
1KGTest	var23348	ENSG00000180185	chr16	1916745	+	T	TA	Base	1	164	1	42	2	216	2	182	1	124	1	265
1KGTest	var23348	ENSG00000180185	chr16	1916745	+	T	TA	Base,var23347:AAATAAAAAAAAAAT/A	267	1194	596	1027	425	1423	286	419	109	502	152	520
1KGTest	var23349	ENSG00000180185	chr16	1917091	+	A	T	Base	74	332	110	253	0	333	0	0	0	0	0	1
1KGTest	var2334	ENSG00000143156	chr1	169137669	-	CT	C	Base	892	1841	1277	1872	1023	1948	698	965	762	817	308	1026
1KGTest	var2334	ENSG00000143156	chr1	169137669	-	CT	C	Base,var2335:G/A	694	1289	878	995	284	1806	800	1315	1010	1214	870	1653
1KGTest	var2334	ENSG00000143156	chr1	169137669	-	CT	C	Base,var2335:G/A,var2336:C/T	927	1746	1087	1116	971	1962	787	1545	1307	1386	896	1829
1KGTest	var2334	ENSG00000143156	chr1	169137669	-	CT	C	Base,var2336:C/T	803	2064	938	1974	688	2491	482	1030	513	942	507	1071
1KGTest	var23350	ENSG00000180185	chr16	1917174	+	G	C	Base	135	57	109	83	143	82	1	2	21	54	0	12
1KGTest	var23351	ENSG00000180185	chr16	1917282	+	A	G	Base	333	1357	527	685	496	1362	1292	3071	733	2477	721	3336
1KGTest	var23351	ENSG00000180185	chr16	1917282	+	A	G	Base,var23352:G/A	190	937	323	988	268	1373	1286	3135	1245	2122	819	2704
1KGTest	var23352	ENSG00000180185	chr16	1917284	+	G	A	Base	303	998	300	448	182	883	299	1072	607	932	741	1255
1KGTest	var23352	ENSG00000180185	chr16	1917284	+	G	A	Base,var23351:A/G	2	19	7	16	121	31	515	757	536	806	262	1022
1KGTest	var23353	ENSG00000180185	chr16	1917494	+	T	C	Base	145	241	140	111	118	248	147	83	62	96	247	113
1KGTest	var23353	ENSG00000180185	chr16	1917494	+	T	C	Base,var23354:T/C	0	31	103	112	2	58	3	253	139	94	10	313
1KGTest	var23353	ENSG00000180185	chr16	1917494	+	T	C	Base,var23354:T/C,var23355:G/A	1	25	0	42	0	19	0	32	45	4	0	19
1KGTest	var23353	ENSG00000180185	chr16	1917494	+	T	C	Base,var23354:T/C,var23355:G/A,var23356:G/A	73	21	0	23	39	34	152	55	25	93	70	37
1KGTest	var23353	ENSG00000180185	chr16	1917494	+	T	C	Base,var23354:T/C,var23356:G/A	236	118	29	131	2	143	0	1	1	0	0	0
1KGTest	var23353	ENSG00000180185	chr16	1917494	+	T	C	Base,var23355:G/A	122	371	50	357	50	478	0	58	1	75	3	90
1KGTest	var23353	ENSG00000180185	chr16	1917494	+	T	C	Base,var23355:G/A,var23356:G/A	206	481	46	314	136	329	2	94	165	52	193	170
1KGTest	var23353	ENSG00000180185	chr16	1917494	+	T	C	Base,var23356:G/A	0	76	0	12	1	52	113	163	2	80	0	160
1KGTest	var23354	ENSG00000180185	chr16	1917506	+	T	C	Base	1	84	57	137	2	148	2	171	38	168	1	164
1KGTest	var23354	ENSG00000180185	chr16	1917506	+	T	C	Base,var23353:T/C	49	106	0	216	98	268	106	237	230	164	173	248
1KGTest	var23354	ENSG00000180185	chr16	1917506	+	T	C	Base,var23353:T/C,var23355:G/A	59	62	81	158	2	345	1	140	139	101	3	126
1KGTest	var23354	ENSG00000180185	chr16	1917506	+	T	C	Base,var23353:T/C,var23355:G/A,var23356:G/A	87	232	53	322	188	369	1	119	2	119	2	46
1KGTest	var23354	ENSG00000180185	chr16	1917506	+	T	C	Base,var23353:T/C,var23356:G/A	49	118	55	103	1	168	67	165	108	206	68	352
1KGTest	var23354	ENSG00000180185	chr16	1917506	+	T	C	Base,var23355:G/A	42	200	66	94	2	288	47	38	177	124	64	82
1KGTest	var23354	ENSG00000180185	chr16	1917506	+	T	C	Base,var23355:G/A,var23356:G/A	1	1	0	0	6	2	50	103	1	80	1	89
1KGTest	var23354	ENSG00000180185	chr16	1917506	+	T	C	Base,var23356:G/A	31	174	2	142	2	161	11	715	44	574	349	721
1KGTest	var23355	ENSG00000180185	chr16	1917507	+	G	A	Base	14	213	73	178	28	215	2	81	70	145	50	36
1KGTest	var23355	ENSG00000180185	chr16	1917507	+	G	A	Base,var23353:T/C	97	570	124	333	104	613	83	484	2	221	235	307
1KGTest	var23355	ENSG00000180185	chr16	1917507	+	G	A	Base,var23353:T/C,var23354:T/C	92	240	150	305	235	416	96	306	100	279	262	286
1KGTest	var23355	ENSG00000180185	chr16	1917507	+	G	A	Base,var23353:T/C,var23354:T/C,var23356:G/A	68	214	83	202	1	264	100	907	311	828	155	934
1KGTest	var23355	ENSG00000180185	chr16	1917507	+	G	A	Base,var23353:T/C,var23356:G/A	12	106	86	144	82	240	166	569	122	481	122	731
1KGTest	var23355	ENSG00000180185	chr16	1917507	+	G	A	Base,var23354:T/C	180	1279	571	900	218	1227	76	578	4	200	21	378
1KGTest	var23355	ENSG00000180185	chr16	1917507	+	G	A	Base,var23354:T/C,var23356:G/A	5	101	2	95	52	214	62	303	52	242	258	437
1KGTest	var23355	ENSG00000180185	chr16	1917507	+	G	A	Base,var23356:G/A	83	590	137	442	277	558	4	382	50	271	14	430
1KGTest	var23356	ENSG00000180185	chr16	1917540	+	G	A	Base	207	338	248	197	96	125	0	29	56	67	2	27
1KGTest	var23356	ENSG00000180185	chr16	1917540	+	G	A	Base,var23353:T/C	1	26	1	87	2	37	231	148	65	283	142	286
1KGTest	var23356	ENSG00000180185	chr16	1917540	+	G	A	Base,var23353:T/C,var23354:T/C	160	189	109	157	161	174	265	308	492	305	58	396
1KGTest	var23356	ENSG00000180185	chr16	1917540	+	G	A	Base,var23353:T/C,var23354:T/C,var23355:G/A	1	0	0	0	0	1	2	190	0	83	51	161
1KGTest	var23356	ENSG00000180185	chr16	1917540	+	G	A	Base,var23353:T/C,var23355:G/A	5	716	13	285	236	503	470	716	610	675	278	1057
1KGTest	var23356	ENSG00000180185	chr16	1917540	+	G	A	Base,var23354:T/C	1	293	40	267	0	302	37	0	78	28	0	15
1KGTest	var23356	ENSG00000180185	chr16	1917540	+	G	A	Base,var23355:G/A	86	28	68	33	20	58	24	128	7	75	2	78
1KGTest	var23357	ENSG00000180185	chr16	1917910	+	C	CAAAT	Base	0	3	0	0	0	0	188	278	78	182	177	182
1KGTest	var23359	ENSG00000180185	chr16	1918125	+	T	G	Base	0	1	1	0	0	0	1	1	0	22	0	28
1KGTest	var2335	ENSG00000143156	chr1	169137676	-	G	A	Base	297	748	207	451	217	995	1008	1358	1395	1331	1165	1731
1KGTest	var2335	ENSG00000143156	chr1	169137676	-	G	A	Base,var2334:CT/C	511	1025	924	908	788	1423	294	1237	633	614	531	967
1KGTest	var2335	ENSG00000143156	chr1	169137676	-	G	A	Base,var2334:CT/C,var2336:C/T	1325	1526	599	1064	849	1198	341	702	261	455	187	751
1KGTest	var2335	ENSG00000143156	chr1	169137676	-	G	A	Base,var2336:C/T	342	621	329	302	394	507	338	459	428	183	477	429
1KGTest	var23360	ENSG00000180185	chr16	1918389	+	G	A	Base	246	734	199	510	191	817	252	1736	871	1105	531	1705
1KGTest	var23361	ENSG00000180185	chr16	1918641	+	G	C	Base	667	1927	444	1626	293	2329	1537	5854	2040	4112	1862	6608
1KGTest	var23361	ENSG00000180185	chr16	1918641	+	G	C	Base,var23362:C/G	283	756	267	713	174	1045	420	1750	711	1395	518	1978
1KGTest	var23362	ENSG00000180185	chr16	1918674	+	C	G	Base	372	981	298	740	207	1431	311	205	439	103	330	171
1KGTest	var23362	ENSG00000180185	chr16	1918674	+	C	G	Base,var23361:G/C	491	1458	771	939	286	1091	479	1362	550	1308	564	1793
1KGTest	var23362	ENSG00000180185	chr16	1918674	+	C	G	Base,var23361:G/C,var23363:G/T	217	713	416	336	249	706	473	708	184	591	519	791
1KGTest	var23362	ENSG00000180185	chr16	1918674	+	C	G	Base,var23363:G/T	4	411	130	284	154	335	162	558	68	218	334	568
1KGTest	var23364	ENSG00000180185	chr16	1918859	+	G	A	Base	234	52	63	94	206	157	5	193	0	64	59	174
1KGTest	var23365	ENSG00000180185	chr16	1918974	+	A	G	Base	1	302	13	45	147	111	0	54	1	68	23	37
1KGTest	var23366	ENSG00000180185	chr16	1919271	+	G	A	Base	229	667	311	461	470	625	558	1436	525	1628	828	1887
1KGTest	var23367	ENSG00000180185	chr16	1919431	+	T	C	Base	372	793	496	549	186	936	1018	3373	1514	2209	1590	3335
1KGTest	var23367	ENSG00000180185	chr16	1919431	+	T	C	Base,var23368:A/G	783	1907	1055	2336	886	2732	706	4041	1026	3919	1353	4777
1KGTest	var23368	ENSG00000180185	chr16	1919451	+	A	G	Base	1597	4322	1653	3981	1156	5321	1030	1688	1434	1214	575	1617
1KGTest	var23368	ENSG00000180185	chr16	1919451	+	A	G	Base,var23367:T/C	472	2494	859	2007	981	2470	1154	3400	1280	2650	1248	4224
1KGTest	var23369	ENSG00000180185	chr16	1919530	+	G	A	Base	825	1677	773	1515	730	2305	504	565	437	597	319	578
1KGTest	var2336	ENSG00000143156	chr1	169137689	-	C	T	Base	1130	1704	762	1026	1039	1281	1021	1879	577	1222	838	1688
1KGTest	var2336	ENSG00000143156	chr1	169137689	-	C	T	Base,var2334:CT/C	1799	2204	1235	1636	869	2259	783	1584	965	1183	789	2095
1KGTest	var2336	ENSG00000143156	chr1	169137689	-	C	T	Base,var2334:CT/C,var2335:G/A	738	2070	647	1683	399	2702	327	1000	560	841	790	1138
1KGTest	var2336	ENSG00000143156	chr1	169137689	-	C	T	Base,var2335:G/A	953	1821	1514	1890	992	2113	995	2134	1041	1652	1332	2311
1KGTest	var23370	ENSG00000180185	chr16	1919755	+	G	A	Base	0	23	1	14	130	2	35	43	87	96	41	126
1KGTest	var23370	ENSG00000180185	chr16	1919755	+	G	A	Base,var23371:G/A	213	120	83	186	91	199	1	16	0	2	0	1
1KGTest	var23371	ENSG00000180185	chr16	1919768	+	G	A	Base,var23370:G/A	52	21	0	0	0	30	1	80	85	99	51	67
1KGTest	var23372	ENSG00000180185	chr16	1919959	+	A	G	Base	323	798	603	624	495	678	556	1238	867	838	928	1464
1KGTest	var23372	ENSG00000180185	chr16	1919959	+	A	G	Base,var23373:T/C	615	1258	655	1189	263	1418	756	992	531	866	633	707
1KGTest	var23372	ENSG00000180185	chr16	1919959	+	A	G	Base,var23373:T/C,var23374:T/A	69	536	340	595	286	549	732	735	530	505	672	654
1KGTest	var23372	ENSG00000180185	chr16	1919959	+	A	G	Base,var23374:T/A	330	1777	623	1204	542	2609	596	1725	873	1474	440	1641
1KGTest	var23373	ENSG00000180185	chr16	1920023	+	T	C	Base	1149	2546	939	1742	1191	2262	937	1846	817	1088	368	1739
1KGTest	var23373	ENSG00000180185	chr16	1920023	+	T	C	Base,var23372:A/G	456	1425	808	1219	352	1403	353	1333	871	1571	647	1726
1KGTest	var23373	ENSG00000180185	chr16	1920023	+	T	C	Base,var23372:A/G,var23374:T/A	1446	4555	1206	3483	2333	5418	1459	3133	1552	2705	1583	3358
1KGTest	var23373	ENSG00000180185	chr16	1920023	+	T	C	Base,var23374:T/A	803	2515	2249	1744	801	2627	1366	3089	2025	2062	1040	3250
1KGTest	var23374	ENSG00000180185	chr16	1920028	+	T	A	Base	258	442	361	578	441	650	402	631	282	623	708	871
1KGTest	var23374	ENSG00000180185	chr16	1920028	+	T	A	Base,var23372:A/G	681	1725	1332	1513	603	1962	419	1211	465	920	403	1274
1KGTest	var23374	ENSG00000180185	chr16	1920028	+	T	A	Base,var23372:A/G,var23373:T/C	930	1897	806	1765	652	2172	949	1862	725	1254	582	2141
1KGTest	var23374	ENSG00000180185	chr16	1920028	+	T	A	Base,var23373:T/C	710	1779	1019	1388	1210	1972	448	519	518	362	614	612
1KGTest	var23375	ENSG00000180185	chr16	1920122	+	A	C	Base	230	1023	328	714	227	783	269	1061	315	751	492	1198
1KGTest	var23375	ENSG00000180185	chr16	1920122	+	A	C	Base,var23376:T/G	183	450	150	568	187	767	765	847	462	837	475	744
1KGTest	var23376	ENSG00000180185	chr16	1920181	+	T	G	Base	32	678	460	399	357	483	283	1705	883	1006	717	1605
1KGTest	var23376	ENSG00000180185	chr16	1920181	+	T	G	Base,var23375:A/C	134	183	312	232	115	216	366	1233	359	712	599	863
1KGTest	var23376	ENSG00000180185	chr16	1920181	+	T	G	Base,var23375:A/C,var23377:A/C	465	379	491	392	463	334	431	211	110	128	118	394
1KGTest	var23376	ENSG00000180185	chr16	1920181	+	T	G	Base,var23377:A/C	42	553	297	377	87	495	245	525	319	298	229	295
1KGTest	var23377	ENSG00000180185	chr16	1920217	+	A	C	Base	297	781	560	640	565	927	84	186	27	31	35	160
1KGTest	var23377	ENSG00000180185	chr16	1920217	+	A	C	Base,var23376:T/G	84	549	143	299	434	405	128	333	230	170	599	140
1KGTest	var23378	ENSG00000180185	chr16	1920316	+	C	T	Base	107	447	115	268	4	442	151	176	176	164	471	176
1KGTest	var23379	ENSG00000180185	chr16	1920431	+	C	G	Base	109	334	192	186	152	642	640	1799	693	1476	519	1792
1KGTest	var2337	ENSG00000143156	chr1	169137799	-	T	A	Base	1532	5322	1579	4012	1710	5361	1991	6805	2103	6427	1411	7891
1KGTest	var23380	ENSG00000180185	chr16	1920579	+	A	C	Base	267	392	252	222	88	311	398	823	455	810	607	1056
1KGTest	var23380	ENSG00000180185	chr16	1920579	+	A	C	Base,var23381:T/C	202	682	373	578	670	651	262	786	457	825	316	1046
1KGTest	var23381	ENSG00000180185	chr16	1920629	+	T	C	Base	422	280	95	208	222	413	445	1172	1136	738	852	1423
1KGTest	var23381	ENSG00000180185	chr16	1920629	+	T	C	Base,var23380:A/C	97	1105	640	706	349	917	349	829	488	990	322	1111
1KGTest	var23381	ENSG00000180185	chr16	1920629	+	T	C	Base,var23380:A/C,var23382:A/G	193	390	124	295	214	578	546	801	341	774	312	1124
1KGTest	var23381	ENSG00000180185	chr16	1920629	+	T	C	Base,var23382:A/G	413	1317	513	949	891	1547	258	349	506	558	630	726
1KGTest	var23382	ENSG00000180185	chr16	1920678	+	A	G	Base	108	593	46	338	171	435	491	761	591	479	458	779
1KGTest	var23382	ENSG00000180185	chr16	1920678	+	A	G	Base,var23381:T/C	172	548	338	431	57	779	258	1393	675	755	620	1110
1KGTest	var23382	ENSG00000180185	chr16	1920678	+	A	G	Base,var23381:T/C,var23383:T/C	488	672	402	366	824	621	535	1450	595	1158	592	1918
1KGTest	var23382	ENSG00000180185	chr16	1920678	+	A	G	Base,var23383:T/C	411	684	550	833	663	958	506	1779	717	807	443	1419
1KGTest	var23383	ENSG00000180185	chr16	1920740	+	T	C	Base	527	1759	1109	1212	1087	1794	529	376	371	417	397	496
1KGTest	var23383	ENSG00000180185	chr16	1920740	+	T	C	Base,var23382:A/G	474	1351	586	1246	413	1457	411	866	374	822	358	968
1KGTest	var23383	ENSG00000180185	chr16	1920740	+	T	C	Base,var23382:A/G,var23384:G/A	223	501	309	327	210	478	194	421	172	533	507	519
1KGTest	var23383	ENSG00000180185	chr16	1920740	+	T	C	Base,var23382:A/G,var23384:G/A,var23385:G/A	156	650	114	349	253	592	325	641	235	425	325	670
1KGTest	var23383	ENSG00000180185	chr16	1920740	+	T	C	Base,var23382:A/G,var23385:G/A	384	562	287	345	287	600	630	1040	219	518	513	946
1KGTest	var23383	ENSG00000180185	chr16	1920740	+	T	C	Base,var23384:G/A	591	1085	986	1286	484	1484	159	422	160	252	436	423
1KGTest	var23383	ENSG00000180185	chr16	1920740	+	T	C	Base,var23384:G/A,var23385:G/A	160	605	166	316	207	375	182	831	364	509	418	852
1KGTest	var23383	ENSG00000180185	chr16	1920740	+	T	C	Base,var23385:G/A	186	586	297	439	401	449	9	410	145	424	425	524
1KGTest	var23384	ENSG00000180185	chr16	1920757	+	G	A	Base	1085	1661	1244	1565	457	1925	428	1387	1239	1080	808	1436
1KGTest	var23384	ENSG00000180185	chr16	1920757	+	G	A	Base,var23383:T/C	978	1792	1170	1435	427	1802	661	1378	872	815	979	1237
1KGTest	var23384	ENSG00000180185	chr16	1920757	+	G	A	Base,var23383:T/C,var23385:G/A	443	1483	392	1426	475	1518	292	625	426	294	350	486
1KGTest	var23384	ENSG00000180185	chr16	1920757	+	G	A	Base,var23385:G/A	586	2087	867	1528	1115	1790	583	618	313	268	32	528
1KGTest	var23385	ENSG00000180185	chr16	1920792	+	G	A	Base	871	3224	1573	2034	1116	3346	1596	1644	1398	1760	1194	2218
1KGTest	var23385	ENSG00000180185	chr16	1920792	+	G	A	Base,var23383:T/C	752	1015	550	771	627	1109	375	1246	363	616	934	1108
1KGTest	var23385	ENSG00000180185	chr16	1920792	+	G	A	Base,var23383:T/C,var23384:G/A	953	955	705	626	523	922	494	612	350	544	592	704
1KGTest	var23385	ENSG00000180185	chr16	1920792	+	G	A	Base,var23383:T/C,var23384:G/A,var23386:A/G	272	1036	592	634	312	1188	212	250	311	165	326	208
1KGTest	var23385	ENSG00000180185	chr16	1920792	+	G	A	Base,var23383:T/C,var23386:A/G	571	1513	851	1441	912	2012	1105	2966	1445	2475	2014	3748
1KGTest	var23385	ENSG00000180185	chr16	1920792	+	G	A	Base,var23384:G/A	803	1159	1015	764	937	1069	279	569	381	377	200	620
1KGTest	var23385	ENSG00000180185	chr16	1920792	+	G	A	Base,var23384:G/A,var23386:A/G	243	1240	831	1107	376	1882	4	240	252	429	183	572
1KGTest	var23385	ENSG00000180185	chr16	1920792	+	G	A	Base,var23386:A/G	463	1444	779	1171	762	2274	616	1963	753	1241	1359	2145
1KGTest	var23386	ENSG00000180185	chr16	1920836	+	A	G	Base	1060	4038	1332	3595	1308	5022	875	2908	769	2318	766	3066
1KGTest	var23386	ENSG00000180185	chr16	1920836	+	A	G	Base,var23385:G/A	833	3823	1224	2987	906	3781	979	4399	1053	3344	1141	5114
1KGTest	var23387	ENSG00000180185	chr16	1920965	+	G	C	Base	675	1396	884	609	512	1514	364	676	601	791	219	853
1KGTest	var23387	ENSG00000180185	chr16	1920965	+	G	C	Base,var23388:T/C	407	1612	888	1419	597	1823	234	867	297	375	513	748
1KGTest	var23388	ENSG00000180185	chr16	1920989	+	T	C	Base	384	1587	894	1049	660	1870	231	1579	669	1664	443	2304
1KGTest	var23388	ENSG00000180185	chr16	1920989	+	T	C	Base,var23387:G/C	241	682	338	384	328	824	332	193	206	320	271	128
1KGTest	var23389	ENSG00000180185	chr16	1921120	+	T	C	Base	979	3209	1325	2328	1326	3594	1391	2577	1162	2601	1787	2807
1KGTest	var2338	ENSG00000143156	chr1	169138027	-	A	G	Base	808	2413	590	1732	597	2318	876	1792	1666	1237	553	2091
1KGTest	var23390	ENSG00000063854	chr16	1921197	-	A	G	Base	397	787	447	584	227	781	820	2415	672	1354	572	1724
1KGTest	var23390	ENSG00000063854	chr16	1921197	-	A	G	Base,var23391:A/ATTTTG	215	569	153	695	135	841	489	1318	478	577	271	897
1KGTest	var23391	ENSG00000180185	chr16	1921217	+	A	ATTTTG	Base,var23390:A/G,var23392:C/T	100	30	0	2	0	33	67	54	35	98	63	132
1KGTest	var23392	ENSG00000180185	chr16	1921273	+	C	T	Base	733	3775	617	2699	1111	4407	1775	6148	2326	5178	2123	6766
1KGTest	var23392	ENSG00000180185	chr16	1921273	+	C	T	Base,var23391:A/ATTTTG	363	1595	243	1256	544	1558	873	2797	777	1926	507	3149
1KGTest	var23392	ENSG00000180185	chr16	1921273	+	C	T	Base,var23391:A/ATTTTG,var23393:A/G	918	3526	604	3041	889	4506	660	1991	324	1862	484	2219
1KGTest	var23392	ENSG00000180185	chr16	1921273	+	C	T	Base,var23393:A/G	866	2198	334	1480	455	2324	571	3632	740	2170	839	3110
1KGTest	var23393	ENSG00000063854	chr16	1921284	-	A	G	Base	320	998	334	513	626	624	229	740	397	478	182	764
1KGTest	var23393	ENSG00000063854	chr16	1921284	-	A	G	Base,var23391:A/ATTTTG	694	1092	820	874	476	1431	922	1378	652	1003	566	1680
1KGTest	var23393	ENSG00000063854	chr16	1921284	-	A	G	Base,var23391:A/ATTTTG,var23392:C/T	551	985	772	739	442	1334	191	852	433	1121	93	1029
1KGTest	var23393	ENSG00000063854	chr16	1921284	-	A	G	Base,var23392:C/T	228	350	279	336	101	541	494	1044	384	875	389	1047
1KGTest	var23394	ENSG00000180185	chr16	1921366	+	A	G	Base	342	1039	330	704	699	932	226	1974	1114	2405	887	2661
1KGTest	var23394	ENSG00000180185	chr16	1921366	+	A	G	Base,var23395:T/C,var23396:G/A,var23397:T/C,var23398:T/C,var23399:G/A	607	1423	731	1103	805	1922	275	1775	530	993	392	2209
1KGTest	var23395	ENSG00000180185	chr16	1921368	+	T	C	Base	1027	3730	1124	2472	833	3925	1514	5177	1346	3588	1109	4725
1KGTest	var23395	ENSG00000180185	chr16	1921368	+	T	C	Base,var23394:A/G,var23396:G/A,var23397:T/C,var23398:T/C,var23399:G/A	1275	2727	1045	1989	630	2883	1025	3368	1003	2816	556	3222
1KGTest	var23396	ENSG00000180185	chr16	1921378	+	G	A	Base	206	1425	444	805	235	1126	1060	2705	1365	2090	871	3219
1KGTest	var23396	ENSG00000180185	chr16	1921378	+	G	A	Base,var23394:A/G,var23395:T/C,var23397:T/C,var23398:T/C,var23399:G/A	614	1809	1057	869	724	2595	828	1891	909	1393	397	2173
1KGTest	var23397	ENSG00000180185	chr16	1921381	+	T	C	Base	534	867	446	1392	537	1252	283	1486	822	1361	296	1746
1KGTest	var23397	ENSG00000180185	chr16	1921381	+	T	C	Base,var23394:A/G,var23395:T/C,var23396:G/A,var23398:T/C,var23399:G/A,var23400:C/T	954	3730	1289	3672	1200	4392	688	2214	700	1948	553	2685
1KGTest	var23398	ENSG00000180185	chr16	1921389	+	T	C	Base	1640	4015	1164	3892	1121	5228	459	2614	1275	2403	714	3505
1KGTest	var23398	ENSG00000180185	chr16	1921389	+	T	C	Base,var23394:A/G,var23395:T/C,var23396:G/A,var23397:T/C,var23399:G/A,var23400:C/T	950	2315	1282	1860	798	2308	876	2774	1118	2140	908	3183
1KGTest	var23399	ENSG00000063854	chr16	1921422	-	G	A	Base	452	3160	842	2450	444	3591	255	1565	275	856	94	1530
1KGTest	var23399	ENSG00000063854	chr16	1921422	-	G	A	Base,var23394:A/G,var23395:T/C,var23396:G/A,var23397:T/C,var23398:T/C,var23400:C/T	179	1621	116	1133	335	1670	737	2437	425	1430	350	2242
1KGTest	var2339	ENSG00000143156	chr1	169138307	-	C	A	Base	7	229	220	81	150	315	92	461	216	224	124	395
1KGTest	var2339	ENSG00000143156	chr1	169138307	-	C	A	Base,var2340:T/A	100	580	146	416	25	528	120	318	196	194	103	259
1KGTest	var233	ENSG00000204138	chr1	28687194	+	A	G	Base	361	751	285	580	371	704	891	2301	869	1312	1253	1744
1KGTest	var23400	ENSG00000180185	chr16	1921455	+	C	T	Base	372	2283	1016	1237	673	2250	214	1657	525	1299	519	1768
1KGTest	var23400	ENSG00000180185	chr16	1921455	+	C	T	Base,var23397:T/C,var23398:T/C,var23399:G/A,var23401:T/G	36	95	227	93	1	81	92	175	37	171	34	231
1KGTest	var23401	ENSG00000180185	chr16	1921500	+	T	G	Base	335	661	378	759	600	790	845	3067	1398	2189	739	3405
1KGTest	var23401	ENSG00000180185	chr16	1921500	+	T	G	Base,var23400:C/T	279	463	89	371	164	405	509	1225	653	1107	325	1405
1KGTest	var23402	ENSG00000180185	chr16	1921804	+	CA	C	Base	363	1306	315	1010	611	1577	686	1388	1170	1078	352	1862
1KGTest	var23403	ENSG00000063854	chr16	1922216	-	C	G	Base	235	846	142	424	75	619	29	192	3	105	153	113
1KGTest	var23404	ENSG00000180185	chr16	1922312	+	C	T	Base	456	2586	414	1820	269	2305	260	1413	53	714	243	1503
1KGTest	var23405	ENSG00000180185	chr16	1922390	+	G	T	Base	473	983	559	956	663	1055	163	492	112	180	269	247
1KGTest	var23406	ENSG00000180185	chr16	1922625	+	G	T	Base	262	653	309	464	306	874	190	761	629	572	229	982
1KGTest	var23407	ENSG00000180185	chr16	1922803	+	CAAA	C	Base	261	266	245	255	373	298	381	555	261	454	120	586
1KGTest	var23407	ENSG00000180185	chr16	1922803	+	CAAA	C	Base,var23408:C/T	66	203	64	154	110	260	242	440	229	439	231	521
1KGTest	var23408	ENSG00000180185	chr16	1922840	+	C	T	Base	332	551	256	531	112	598	76	379	139	297	33	394
1KGTest	var23408	ENSG00000180185	chr16	1922840	+	C	T	Base,var23407:CAAA/C	1206	3721	1529	2901	1719	3833	714	2522	468	2018	426	3169
1KGTest	var23409	ENSG00000180185	chr16	1922977	+	AAATT	A	Base	67	90	109	158	149	262	277	1329	242	1181	271	1231
1KGTest	var23409	ENSG00000180185	chr16	1922977	+	AAATT	A	Base,var23410:C/T	176	210	91	128	1	238	139	20	102	203	49	141
1KGTest	var2340	ENSG00000143156	chr1	169138318	-	T	A	Base	217	954	197	813	83	864	129	1037	180	971	62	835
1KGTest	var2340	ENSG00000143156	chr1	169138318	-	T	A	Base,var2339:C/A	169	761	9	530	31	742	193	904	172	811	276	1034
1KGTest	var23410	ENSG00000180185	chr16	1923031	+	C	T	Base	0	44	0	13	2	67	86	25	47	51	202	64
1KGTest	var23410	ENSG00000180185	chr16	1923031	+	C	T	Base,var23409:AAATT/A	6	6	71	19	63	42	0	50	0	0	1	26
1KGTest	var23410	ENSG00000180185	chr16	1923031	+	C	T	Base,var23409:AAATT/A,var23411:G/T	128	472	182	693	205	588	64	210	0	133	1	293
1KGTest	var23410	ENSG00000180185	chr16	1923031	+	C	T	Base,var23411:G/T	92	88	14	88	125	278	57	37	0	60	12	50
1KGTest	var23411	ENSG00000180185	chr16	1923064	+	G	T	Base	155	598	124	83	109	343	357	650	360	324	317	840
1KGTest	var23411	ENSG00000180185	chr16	1923064	+	G	T	Base,var23410:C/T	16	218	154	158	87	429	95	483	208	460	467	380
1KGTest	var23412	ENSG00000180185	chr16	1923200	+	C	T	Base	118	140	103	140	160	206	74	92	20	29	2	17
1KGTest	var23412	ENSG00000180185	chr16	1923200	+	C	T	Base,var23413:T/C	395	332	403	221	109	390	124	279	156	305	176	415
1KGTest	var23413	ENSG00000180185	chr16	1923216	+	T	C	Base	45	145	5	57	65	163	36	258	188	75	81	120
1KGTest	var23413	ENSG00000180185	chr16	1923216	+	T	C	Base,var23412:C/T	0	23	100	9	0	71	62	64	100	101	51	91
1KGTest	var23414	ENSG00000180185	chr16	1923322	+	T	C	Base	25	654	173	395	252	766	127	210	79	177	149	293
1KGTest	var23415	ENSG00000180185	chr16	1923407	+	T	A	Base	1	7	0	26	0	18	188	338	148	74	245	236
1KGTest	var23416	ENSG00000180185	chr16	1923842	+	C	T	Base	262	780	479	1215	328	1207	68	417	284	606	107	698
1KGTest	var23416	ENSG00000180185	chr16	1923842	+	C	T	Base,var23417:G/C	217	630	506	844	250	839	146	456	94	244	181	584
1KGTest	var23416	ENSG00000180185	chr16	1923842	+	C	T	Base,var23417:G/C,var23418:A/G	456	1125	674	1287	404	1390	463	1526	649	953	595	1327
1KGTest	var23416	ENSG00000180185	chr16	1923842	+	C	T	Base,var23418:A/G	843	1544	943	1260	670	1681	570	2558	842	2097	740	3055
1KGTest	var23417	ENSG00000180185	chr16	1923860	+	G	C	Base	520	1862	431	1341	1029	1775	586	1602	658	1080	395	1584
1KGTest	var23417	ENSG00000180185	chr16	1923860	+	G	C	Base,var23416:C/T	536	343	293	646	374	731	236	1053	837	1407	306	928
1KGTest	var23417	ENSG00000180185	chr16	1923860	+	G	C	Base,var23416:C/T,var23418:A/G	313	1224	1171	1067	548	1068	218	1137	544	1172	395	1457
1KGTest	var23417	ENSG00000180185	chr16	1923860	+	G	C	Base,var23418:A/G	790	2422	1112	1855	865	2300	306	678	677	555	497	817
1KGTest	var23418	ENSG00000180185	chr16	1923901	+	A	G	Base	690	3078	1491	2207	1345	3103	571	2327	1093	1209	900	2719
1KGTest	var23418	ENSG00000180185	chr16	1923901	+	A	G	Base,var23416:C/T	382	1413	431	1265	251	1214	363	1293	659	1248	705	1707
1KGTest	var23418	ENSG00000180185	chr16	1923901	+	A	G	Base,var23416:C/T,var23417:G/C	539	1050	1003	1340	593	1416	400	1717	983	1287	277	1870
1KGTest	var23418	ENSG00000180185	chr16	1923901	+	A	G	Base,var23416:C/T,var23417:G/C,var23419:T/C	594	1490	273	1146	729	1505	334	1051	370	887	138	1058
1KGTest	var23418	ENSG00000180185	chr16	1923901	+	A	G	Base,var23416:C/T,var23419:T/C	467	1318	415	965	530	1289	313	742	373	386	198	597
1KGTest	var23418	ENSG00000180185	chr16	1923901	+	A	G	Base,var23417:G/C	403	1547	545	1700	699	2246	468	596	279	400	528	722
1KGTest	var23418	ENSG00000180185	chr16	1923901	+	A	G	Base,var23417:G/C,var23419:T/C	590	1451	585	1130	469	1584	224	1033	349	1311	332	1571
1KGTest	var23418	ENSG00000180185	chr16	1923901	+	A	G	Base,var23419:T/C	201	2065	481	1023	395	2162	667	1125	791	795	998	1331
1KGTest	var23419	ENSG00000180185	chr16	1923935	+	T	C	Base	399	1448	398	1394	345	1267	511	1535	727	895	686	1406
1KGTest	var23419	ENSG00000180185	chr16	1923935	+	T	C	Base,var23418:A/G	665	2619	625	2013	1130	2708	427	2992	640	1768	528	2803
1KGTest	var2341	ENSG00000143156	chr1	169138868	-	C	T	Base	61	241	131	263	221	354	58	190	167	129	58	187
1KGTest	var23420	ENSG00000180185	chr16	1924074	+	G	C	Base	514	946	840	976	553	1135	467	1145	937	730	598	1226
1KGTest	var23420	ENSG00000180185	chr16	1924074	+	G	C	Base,var23421:G/T	288	1050	574	371	583	857	572	1813	716	1619	481	1952
1KGTest	var23420	ENSG00000180185	chr16	1924074	+	G	C	Base,var23421:G/T,var23422:G/A	352	1906	359	1259	724	1536	640	1690	987	1049	675	1704
1KGTest	var23420	ENSG00000180185	chr16	1924074	+	G	C	Base,var23422:G/A	538	1078	631	1486	554	1545	230	638	440	637	258	738
1KGTest	var23421	ENSG00000180185	chr16	1924107	+	G	T	Base	794	1677	680	1281	791	1781	528	949	576	617	422	977
1KGTest	var23421	ENSG00000180185	chr16	1924107	+	G	T	Base,var23420:G/C	480	1246	495	1192	675	1673	501	675	491	546	363	801
1KGTest	var23421	ENSG00000180185	chr16	1924107	+	G	T	Base,var23420:G/C,var23422:G/A	247	859	134	606	187	639	372	697	261	637	727	824
1KGTest	var23421	ENSG00000180185	chr16	1924107	+	G	T	Base,var23422:G/A	342	779	361	427	275	676	767	1191	1099	920	724	1163
1KGTest	var23422	ENSG00000180185	chr16	1924128	+	G	A	Base	279	371	292	602	358	331	178	55	142	2	1	29
1KGTest	var23422	ENSG00000180185	chr16	1924128	+	G	A	Base,var23420:G/C	1	5	1	21	24	81	0	27	0	76	56	5
1KGTest	var23422	ENSG00000180185	chr16	1924128	+	G	A	Base,var23420:G/C,var23421:G/T	174	393	20	96	110	33	0	60	2	60	1	186
1KGTest	var23422	ENSG00000180185	chr16	1924128	+	G	A	Base,var23421:G/T	170	319	274	265	282	370	224	461	126	311	131	425
1KGTest	var23423	ENSG00000180185	chr16	1924350	+	A	G	Base	390	1010	372	491	247	989	747	1782	1066	1385	848	1939
1KGTest	var23424	ENSG00000180185	chr16	1925279	+	G	A	Base	288	478	229	643	294	491	332	668	416	407	179	541
1KGTest	var23425	ENSG00000180185	chr16	1925558	+	AT	A	Base	284	728	228	587	152	591	837	2740	969	2692	1724	3298
1KGTest	var23426	ENSG00000180185	chr16	1928929	+	A	G	Base	153	346	150	384	251	486	277	241	77	380	26	343
1KGTest	var23427	ENSG00000180185	chr16	1930088	+	T	C	Base	3	214	367	167	3	61	150	219	41	372	45	521
1KGTest	var23428	ENSG00000180185	chr16	1931678	+	A	G	Base	1134	2739	1685	1934	1303	3012	761	1160	795	1303	1033	1585
1KGTest	var23429	ENSG00000180185	chr16	1933770	+	A	G	Base	599	2109	1684	1837	1039	2296	710	1356	977	1523	1064	1919
1KGTest	var2342	ENSG00000143156	chr1	169139486	-	A	C	Base	250	256	263	218	143	422	6	264	221	403	97	568
1KGTest	var2342	ENSG00000143156	chr1	169139486	-	A	C	Base,var2343:G/A	128	214	402	239	27	294	441	468	242	173	104	225
1KGTest	var23430	ENSG00000180185	chr16	1933989	+	C	G	Base	65	231	41	214	9	371	23	75	174	30	68	68
1KGTest	var23431	ENSG00000180185	chr16	1934428	+	C	T	Base	964	1721	1032	1194	706	2176	2114	3877	2870	3251	1994	4774
1KGTest	var23432	ENSG00000180185	chr16	1941188	+	G	T	Base	537	1200	181	870	461	989	284	410	121	304	395	545
1KGTest	var23433	ENSG00000180185	chr16	1942931	+	C	T	Base	321	1005	222	627	408	1335	797	2462	1455	2050	692	2682
1KGTest	var23433	ENSG00000180185	chr16	1942931	+	C	T	Base,var23434:C/T	308	1118	531	513	381	998	479	2053	1011	1145	564	1996
1KGTest	var23434	ENSG00000180185	chr16	1942938	+	C	T	Base	630	1626	625	1012	535	1670	297	741	547	795	262	1019
1KGTest	var23434	ENSG00000180185	chr16	1942938	+	C	T	Base,var23433:C/T	721	1290	397	1187	433	1448	828	1891	1350	1515	913	2436
1KGTest	var23435	ENSG00000180185	chr16	1945187	+	G	A	Base	707	1646	1533	1160	902	1590	1027	1955	1510	1416	1620	2368
1KGTest	var23436	ENSG00000180185	chr16	1945271	+	G	C	Base	480	1050	674	738	761	1421	702	2165	956	1583	1205	2895
1KGTest	var23437	ENSG00000180185	chr16	1945441	+	G	C	Base	589	1631	1026	1712	479	2127	267	1234	657	1230	496	1405
1KGTest	var23439	ENSG00000180185	chr16	1945826	+	G	A	Base	365	1277	745	1137	320	1624	80	448	357	387	103	442
1KGTest	var2343	ENSG00000143156	chr1	169139551	-	G	A	Base	343	808	723	766	296	788	424	1174	403	763	387	1169
1KGTest	var2343	ENSG00000143156	chr1	169139551	-	G	A	Base,var2342:A/C	598	787	679	882	810	707	410	1074	480	722	353	1096
1KGTest	var23440	ENSG00000180185	chr16	1946062	+	A	C	Base	572	1633	785	1347	290	2037	822	1586	929	1033	708	1823
1KGTest	var23440	ENSG00000180185	chr16	1946062	+	A	C	Base,var23441:A/G	686	1674	965	1438	1119	1994	1074	2206	859	1527	828	1954
1KGTest	var23441	ENSG00000180185	chr16	1946110	+	A	G	Base	1056	4371	1107	2643	1401	4065	1091	4020	1439	2360	1246	4358
1KGTest	var23441	ENSG00000180185	chr16	1946110	+	A	G	Base,var23440:A/C	856	2583	835	2094	1037	3108	888	3734	1351	2394	1139	4333
1KGTest	var23442	ENSG00000180185	chr16	1946540	+	G	A	Base	27	163	4	169	45	322	254	276	505	85	50	109
1KGTest	var23443	ENSG00000180185	chr16	1946751	+	C	T	Base	0	59	0	13	0	2	0	0	0	0	0	2
1KGTest	var23444	ENSG00000180185	chr16	1947016	+	C	A	Base	1126	3743	1531	2938	896	3378	572	2399	664	1530	927	2460
1KGTest	var23445	ENSG00000180185	chr16	1947153	+	C	T	Base	887	1266	625	701	813	1211	879	2409	984	1650	743	2348
1KGTest	var23446	ENSG00000180185	chr16	1947259	+	T	C	Base	363	1009	380	885	412	935	247	608	525	560	378	947
1KGTest	var23447	ENSG00000180185	chr16	1947335	+	C	T	Base	1194	3112	1114	1823	1429	2866	1245	3809	1196	2913	1053	4078
1KGTest	var23448	ENSG00000180185	chr16	1947413	+	T	C	Base	600	1252	759	1168	285	1363	568	1705	1212	1493	386	1622
1KGTest	var23449	ENSG00000180185	chr16	1947709	+	C	G	Base	589	2037	687	1301	763	1916	219	1577	670	1238	477	1919
1KGTest	var2344	ENSG00000143156	chr1	169139711	-	G	T	Base	64	125	91	49	66	104	219	231	256	184	175	345
1KGTest	var23450	ENSG00000180185	chr16	1947850	+	G	A	Base	428	1367	619	1029	368	1112	414	844	395	791	356	1029
1KGTest	var23450	ENSG00000180185	chr16	1947850	+	G	A	Base,var23451:C/G	408	1326	752	856	733	1128	1035	1603	1222	1232	556	2138
1KGTest	var23451	ENSG00000180185	chr16	1947878	+	C	G	Base	480	1411	526	1153	369	1354	481	849	458	758	307	1106
1KGTest	var23451	ENSG00000180185	chr16	1947878	+	C	G	Base,var23450:G/A	221	288	219	336	335	467	684	1036	516	573	682	966
1KGTest	var23452	ENSG00000180185	chr16	1948137	+	C	T	Base	630	3538	769	3351	612	4459	255	1427	247	971	259	1383
1KGTest	var23453	ENSG00000180185	chr16	1948274	+	G	A	Base	1226	3202	2060	1921	1294	3197	1020	2597	1159	2170	1289	3211
1KGTest	var23453	ENSG00000180185	chr16	1948274	+	G	A	Base,var23454:T/C	999	1604	1173	1770	740	1996	857	1351	587	1231	446	1496
1KGTest	var23454	ENSG00000180185	chr16	1948340	+	T	C	Base	309	802	339	727	130	993	298	891	102	820	308	849
1KGTest	var23454	ENSG00000180185	chr16	1948340	+	T	C	Base,var23453:G/A	141	878	528	854	133	816	64	607	113	393	94	535
1KGTest	var23455	ENSG00000180185	chr16	1948514	+	C	G	Base	1885	3531	1657	3638	1843	4736	1319	3605	1497	2572	1255	3552
1KGTest	var23456	ENSG00000180185	chr16	1948722	+	G	A	Base	759	1260	835	1245	689	1360	772	1268	297	928	763	1617
1KGTest	var23456	ENSG00000180185	chr16	1948722	+	G	A	Base,var23457:T/A	318	1102	751	654	207	1124	915	1300	815	1428	820	1596
1KGTest	var23457	ENSG00000180185	chr16	1948761	+	T	A	Base	672	1388	910	1430	634	1673	390	1527	962	926	512	1634
1KGTest	var23457	ENSG00000180185	chr16	1948761	+	T	A	Base,var23456:G/A	732	1170	831	1109	717	1599	739	1762	1249	1652	267	2312
1KGTest	var23458	ENSG00000180185	chr16	1948870	+	T	G	Base	101	814	267	420	361	558	494	1619	255	1684	658	1961
1KGTest	var23459	ENSG00000180185	chr16	1949226	+	C	T	Base	574	13775	568	9260	743	12920	582	8529	644	7112	281	8706
1KGTest	var23459	ENSG00000180185	chr16	1949226	+	C	T	Base,var23460:C/G	815	11883	1227	8142	713	11977	756	10257	1553	7591	706	11315
1KGTest	var2345	ENSG00000143156	chr1	169139878	-	C	T	Base	705	1522	457	927	297	2002	283	1080	831	869	199	1272
1KGTest	var23460	ENSG00000180185	chr16	1949259	+	C	G	Base	963	7303	996	5654	1146	8355	608	3874	610	2895	192	4753
1KGTest	var23460	ENSG00000180185	chr16	1949259	+	C	G	Base,var23459:C/T	314	3860	911	3004	293	4182	575	2092	232	1249	717	2316
1KGTest	var23461	ENSG00000180185	chr16	1949480	+	G	A	Base	153	933	334	591	343	782	370	1180	578	980	413	1419
1KGTest	var23461	ENSG00000180185	chr16	1949480	+	G	A	Base,var23462:G/A	168	546	437	512	165	612	382	482	473	594	395	896
1KGTest	var23461	ENSG00000180185	chr16	1949480	+	G	A	Base,var23462:G/A,var23463:G/A	15	133	228	87	2	101	15	49	81	6	0	122
1KGTest	var23461	ENSG00000180185	chr16	1949480	+	G	A	Base,var23463:G/A	131	625	117	376	186	494	113	177	5	162	39	321
1KGTest	var23462	ENSG00000180185	chr16	1949511	+	G	A	Base	353	1409	340	840	173	1413	9	276	191	166	5	292
1KGTest	var23462	ENSG00000180185	chr16	1949511	+	G	A	Base,var23461:G/A	126	321	46	254	65	304	479	888	311	726	575	1106
1KGTest	var23462	ENSG00000180185	chr16	1949511	+	G	A	Base,var23461:G/A,var23463:G/A	220	932	108	473	72	580	127	232	171	209	356	293
1KGTest	var23462	ENSG00000180185	chr16	1949511	+	G	A	Base,var23463:G/A	95	304	307	288	216	346	415	596	452	508	504	883
1KGTest	var23463	ENSG00000180185	chr16	1949520	+	G	A	Base	276	1820	330	2061	575	2092	668	2286	966	1928	758	2384
1KGTest	var23463	ENSG00000180185	chr16	1949520	+	G	A	Base,var23461:G/A	214	768	160	696	138	828	585	1557	564	957	259	1699
1KGTest	var23463	ENSG00000180185	chr16	1949520	+	G	A	Base,var23461:G/A,var23462:G/A	616	2160	378	1773	453	2460	196	954	254	616	219	1136
1KGTest	var23463	ENSG00000180185	chr16	1949520	+	G	A	Base,var23462:G/A	451	3323	865	3185	915	3519	213	296	436	429	101	679
1KGTest	var23464	ENSG00000180185	chr16	1949620	+	T	C	Base	229	1043	124	516	289	1032	453	897	245	642	581	802
1KGTest	var23464	ENSG00000180185	chr16	1949620	+	T	C	Base,var23465:C/T	508	802	506	783	478	1411	90	493	11	722	194	649
1KGTest	var23465	ENSG00000180185	chr16	1949667	+	C	T	Base	774	1735	836	1841	446	2069	283	1007	579	1200	605	1468
1KGTest	var23465	ENSG00000180185	chr16	1949667	+	C	T	Base,var23464:T/C	215	869	733	548	491	953	302	1970	610	1758	593	2055
1KGTest	var23466	ENSG00000180185	chr16	1949779	+	C	G	Base	65	0	32	1	0	0	0	1	0	0	2	1
1KGTest	var23466	ENSG00000180185	chr16	1949779	+	C	G	Base,var23467:GA/G	55	237	30	124	80	287	165	354	167	184	182	391
1KGTest	var23466	ENSG00000180185	chr16	1949779	+	C	G	Base,var23467:GA/G,var23468:A/G	306	640	168	420	173	733	784	2651	705	3557	800	3913
1KGTest	var23466	ENSG00000180185	chr16	1949779	+	C	G	Base,var23468:A/G	0	261	26	236	1	218	342	2110	687	1334	498	2102
1KGTest	var23467	ENSG00000180185	chr16	1949800	+	GA	G	Base	0	1	0	2	0	70	63	252	85	574	53	479
1KGTest	var23467	ENSG00000180185	chr16	1949800	+	GA	G	Base,var23466:C/G	0	32	1	10	0	2	0	50	0	122	0	15
1KGTest	var23467	ENSG00000180185	chr16	1949800	+	GA	G	Base,var23466:C/G,var23468:A/G	375	1280	426	866	254	1284	203	422	235	421	384	604
1KGTest	var23467	ENSG00000180185	chr16	1949800	+	GA	G	Base,var23468:A/G	202	208	130	230	203	464	230	629	488	520	256	731
1KGTest	var23468	ENSG00000180185	chr16	1949809	+	A	G	Base	0	1	0	0	0	24	4	117	84	135	3	183
1KGTest	var23468	ENSG00000180185	chr16	1949809	+	A	G	Base,var23466:C/G	0	1	0	0	0	0	248	1080	720	841	303	1029
1KGTest	var23468	ENSG00000180185	chr16	1949809	+	A	G	Base,var23466:C/G,var23467:GA/G	3	136	55	16	73	93	321	499	335	394	178	854
1KGTest	var23468	ENSG00000180185	chr16	1949809	+	A	G	Base,var23467:GA/G	84	301	3	252	3	169	47	546	656	503	38	651
1KGTest	var23469	ENSG00000180185	chr16	1949924	+	C	T	Base	332	652	301	619	179	1129	1091	2272	1152	2027	1255	2723
1KGTest	var2346	ENSG00000143156	chr1	169140105	-	C	A	Base	1341	1909	1329	1226	1004	2237	410	708	635	661	815	506
1KGTest	var23470	ENSG00000180185	chr16	1950187	+	G	T	Base	563	1099	487	516	177	1038	0	20	2	88	0	127
1KGTest	var23470	ENSG00000180185	chr16	1950187	+	G	T	Base,var23471:C/G	157	620	382	575	309	540	601	483	244	479	294	751
1KGTest	var23470	ENSG00000180185	chr16	1950187	+	G	T	Base,var23471:C/G,var23472:C/T	113	641	489	514	176	684	234	465	323	360	279	539
1KGTest	var23470	ENSG00000180185	chr16	1950187	+	G	T	Base,var23472:C/T	295	461	72	590	143	550	141	306	299	253	209	308
1KGTest	var23471	ENSG00000180185	chr16	1950243	+	C	G	Base	97	119	77	72	31	89	334	486	155	709	10	933
1KGTest	var23471	ENSG00000180185	chr16	1950243	+	C	G	Base,var23470:G/T	320	1130	229	796	364	1010	242	512	104	245	200	382
1KGTest	var23471	ENSG00000180185	chr16	1950243	+	C	G	Base,var23470:G/T,var23472:C/T	326	636	438	636	393	872	359	533	176	499	252	730
1KGTest	var23471	ENSG00000180185	chr16	1950243	+	C	G	Base,var23470:G/T,var23472:C/T,var23473:A/G	237	909	330	806	337	767	194	388	75	380	3	358
1KGTest	var23471	ENSG00000180185	chr16	1950243	+	C	G	Base,var23470:G/T,var23473:A/G	6	260	215	181	182	227	116	100	28	54	74	57
1KGTest	var23471	ENSG00000180185	chr16	1950243	+	C	G	Base,var23472:C/T	388	426	131	564	536	623	418	1518	579	776	396	1510
1KGTest	var23471	ENSG00000180185	chr16	1950243	+	C	G	Base,var23472:C/T,var23473:A/G	151	650	262	635	169	790	11	226	58	395	129	424
1KGTest	var23471	ENSG00000180185	chr16	1950243	+	C	G	Base,var23473:A/G	155	892	283	598	287	948	344	1644	522	1368	334	1502
1KGTest	var23472	ENSG00000180185	chr16	1950244	+	C	T	Base	77	51	50	133	90	173	65	509	597	627	153	473
1KGTest	var23472	ENSG00000180185	chr16	1950244	+	C	T	Base,var23470:G/T	306	1305	477	960	407	1399	384	626	446	511	140	772
1KGTest	var23472	ENSG00000180185	chr16	1950244	+	C	T	Base,var23470:G/T,var23471:C/G	303	424	272	451	293	703	157	478	374	348	103	540
1KGTest	var23472	ENSG00000180185	chr16	1950244	+	C	T	Base,var23470:G/T,var23471:C/G,var23473:A/G	125	614	430	626	196	560	11	99	64	104	193	82
1KGTest	var23472	ENSG00000180185	chr16	1950244	+	C	T	Base,var23470:G/T,var23473:A/G	180	483	196	451	212	502	37	77	44	72	89	103
1KGTest	var23472	ENSG00000180185	chr16	1950244	+	C	T	Base,var23471:C/G	51	461	334	426	101	723	146	467	270	252	154	418
1KGTest	var23472	ENSG00000180185	chr16	1950244	+	C	T	Base,var23471:C/G,var23473:A/G	64	205	261	131	2	186	194	248	75	259	33	436
1KGTest	var23472	ENSG00000180185	chr16	1950244	+	C	T	Base,var23473:A/G	116	506	194	551	364	501	213	861	88	626	222	865
1KGTest	var23473	ENSG00000180185	chr16	1950300	+	A	G	Base	690	1792	454	1605	362	1929	710	1602	898	997	283	1854
1KGTest	var23473	ENSG00000180185	chr16	1950300	+	A	G	Base,var23471:C/G	705	1858	1279	1483	650	1900	576	1906	739	1731	786	2416
1KGTest	var23473	ENSG00000180185	chr16	1950300	+	A	G	Base,var23471:C/G,var23472:C/T	366	964	395	508	612	1073	414	1004	432	781	337	804
1KGTest	var23473	ENSG00000180185	chr16	1950300	+	A	G	Base,var23472:C/T	1405	2264	1413	2109	950	2310	401	741	151	542	309	681
1KGTest	var23474	ENSG00000180185	chr16	1950479	+	C	A	Base	547	1131	665	686	440	939	485	769	547	1061	338	1114
1KGTest	var23474	ENSG00000180185	chr16	1950479	+	C	A	Base,var23475:T/G	772	1741	649	1497	836	1928	577	1468	391	1264	307	1379
1KGTest	var23475	ENSG00000180185	chr16	1950498	+	T	G	Base	732	1091	560	643	725	882	298	593	485	410	131	393
1KGTest	var23475	ENSG00000180185	chr16	1950498	+	T	G	Base,var23474:C/A	515	632	161	484	364	554	312	741	212	580	619	783
1KGTest	var23475	ENSG00000180185	chr16	1950498	+	T	G	Base,var23474:C/A,var23476:GGCCGAAGGGACATGGCAGCAGCA/G	739	2050	2202	1634	983	2350	1042	2887	1346	2483	1060	3242
1KGTest	var23475	ENSG00000180185	chr16	1950498	+	T	G	Base,var23476:GGCCGAAGGGACATGGCAGCAGCA/G	716	1506	703	1040	1021	1577	683	2105	1175	1883	1381	2570
1KGTest	var23476	ENSG00000180185	chr16	1950538	+	GGCCGAAGGGACATGGCAGCAGCA	G	Base	497	551	150	583	397	905	608	1938	787	1936	759	2285
1KGTest	var23476	ENSG00000180185	chr16	1950538	+	GGCCGAAGGGACATGGCAGCAGCA	G	Base,var23474:C/A	253	1294	578	949	832	1327	723	1898	1216	1419	665	2139
1KGTest	var23476	ENSG00000180185	chr16	1950538	+	GGCCGAAGGGACATGGCAGCAGCA	G	Base,var23474:C/A,var23475:T/G	211	336	42	279	192	298	804	1798	833	1657	1092	2365
1KGTest	var23476	ENSG00000180185	chr16	1950538	+	GGCCGAAGGGACATGGCAGCAGCA	G	Base,var23475:T/G	531	869	540	721	856	1201	747	1770	897	1344	893	2429
1KGTest	var23477	ENSG00000180185	chr16	1951459	+	A	G	Base	36	290	76	248	153	528	3	547	215	332	203	638
1KGTest	var23477	ENSG00000180185	chr16	1951459	+	A	G	Base,var23478:G/T	2	45	0	53	0	167	47	280	106	106	6	292
1KGTest	var23478	ENSG00000180185	chr16	1951510	+	G	T	Base	350	1632	437	1625	434	1926	250	815	60	620	111	1042
1KGTest	var23478	ENSG00000180185	chr16	1951510	+	G	T	Base,var23477:A/G	512	1165	382	736	403	1097	1	99	38	78	111	173
1KGTest	var23479	ENSG00000180185	chr16	1951907	+	C	T	Base	648	659	325	544	786	791	469	865	269	668	699	913
1KGTest	var2347	ENSG00000143156	chr1	169140279	-	G	A	Base	264	815	477	795	494	1278	67	531	177	313	106	324
1KGTest	var2347	ENSG00000143156	chr1	169140279	-	G	A	Base,var2348:C/T	124	525	490	230	4	290	29	412	138	375	117	470
1KGTest	var23481	ENSG00000180185	chr16	1952359	+	T	C	Base	637	1089	215	790	210	1051	838	964	546	649	426	1058
1KGTest	var23481	ENSG00000180185	chr16	1952359	+	T	C	Base,var23482:A/G	229	1027	492	456	246	885	285	651	403	532	516	554
1KGTest	var23482	ENSG00000180185	chr16	1952387	+	A	G	Base	336	535	108	473	121	473	198	754	431	984	129	1019
1KGTest	var23482	ENSG00000180185	chr16	1952387	+	A	G	Base,var23481:T/C	97	348	324	240	160	443	210	1286	508	677	402	1429
1KGTest	var23483	ENSG00000180185	chr16	1953040	+	T	C	Base	314	543	946	503	344	1188	415	892	1045	957	559	1201
1KGTest	var23483	ENSG00000180185	chr16	1953040	+	T	C	Base,var23484:T/C	414	1989	722	1604	831	2198	1265	3095	1697	1694	1808	2510
1KGTest	var23484	ENSG00000180185	chr16	1953095	+	T	C	Base	1097	1841	648	1557	945	2344	767	2179	904	1286	1031	2124
1KGTest	var23484	ENSG00000180185	chr16	1953095	+	T	C	Base,var23483:T/C	422	578	474	557	257	698	903	2449	1333	1661	1007	2285
1KGTest	var23484	ENSG00000180185	chr16	1953095	+	T	C	Base,var23483:T/C,var23485:A/G	910	1415	828	1231	617	1507	1007	3751	1906	2682	1377	3231
1KGTest	var23484	ENSG00000180185	chr16	1953095	+	T	C	Base,var23483:T/C,var23485:A/G,var23486:G/A	583	1224	381	942	897	1500	503	1699	511	974	577	1933
1KGTest	var23484	ENSG00000180185	chr16	1953095	+	T	C	Base,var23483:T/C,var23486:G/A	855	2012	982	1252	1043	1894	1259	2087	900	1616	1023	1967
1KGTest	var23484	ENSG00000180185	chr16	1953095	+	T	C	Base,var23485:A/G	946	1579	1276	1340	710	1800	734	1785	1040	1180	736	1862
1KGTest	var23484	ENSG00000180185	chr16	1953095	+	T	C	Base,var23485:A/G,var23486:G/A	477	1529	943	1218	558	2106	754	1976	553	1536	1019	1809
1KGTest	var23484	ENSG00000180185	chr16	1953095	+	T	C	Base,var23486:G/A	577	1534	1059	898	914	1168	160	757	372	504	418	862
1KGTest	var23485	ENSG00000180185	chr16	1953127	+	A	G	Base	388	1240	976	1032	1186	1461	627	1808	634	857	867	1799
1KGTest	var23485	ENSG00000180185	chr16	1953127	+	A	G	Base,var23484:T/C	1160	1520	1318	1170	893	1893	1353	1065	720	917	989	1527
1KGTest	var23485	ENSG00000180185	chr16	1953127	+	A	G	Base,var23484:T/C,var23486:G/A	636	2845	951	2103	820	2998	625	1458	725	1253	639	1754
1KGTest	var23485	ENSG00000180185	chr16	1953127	+	A	G	Base,var23486:G/A	990	1520	898	1026	873	1643	623	905	699	725	587	1147
1KGTest	var23486	ENSG00000180185	chr16	1953151	+	G	A	Base	731	1406	1163	959	881	1456	799	1273	840	1306	680	1788
1KGTest	var23486	ENSG00000180185	chr16	1953151	+	G	A	Base,var23484:T/C	475	979	683	837	578	1151	393	277	702	274	299	511
1KGTest	var23486	ENSG00000180185	chr16	1953151	+	G	A	Base,var23484:T/C,var23485:A/G	795	1383	865	706	491	1313	237	1330	1099	1112	684	1238
1KGTest	var23486	ENSG00000180185	chr16	1953151	+	G	A	Base,var23485:A/G	1063	866	422	712	454	905	313	630	477	520	453	538
1KGTest	var23487	ENSG00000180185	chr16	1953438	+	C	T	Base	704	2270	349	1741	606	2733	1429	4441	780	2955	867	4571
1KGTest	var23488	ENSG00000180185	chr16	1954508	+	A	G	Base	460	1102	340	950	734	1134	407	733	385	537	419	458
1KGTest	var23489	ENSG00000180185	chr16	1954799	+	A	C	Base	255	590	390	499	40	452	247	624	254	504	209	723
1KGTest	var2348	ENSG00000143156	chr1	169140314	-	C	T	Base	234	784	380	511	176	788	111	534	225	582	54	777
1KGTest	var2348	ENSG00000143156	chr1	169140314	-	C	T	Base,var2347:G/A	542	1022	650	675	541	1078	76	115	114	130	211	236
1KGTest	var23490	ENSG00000180185	chr16	1955244	+	C	T	Base	184	4311	879	3450	229	5422	464	9701	593	7462	865	9287
1KGTest	var23491	ENSG00000180185	chr16	1955830	+	C	CT	Base	114	183	77	165	280	119	195	70	79	238	1	163
1KGTest	var23492	ENSG00000180185	chr16	1955965	+	G	A	Base	1582	3672	1485	3316	1289	3612	655	1376	527	1013	843	1712
1KGTest	var23492	ENSG00000180185	chr16	1955965	+	G	A	Base,var23493:T/A	1058	2341	1696	1752	1343	2438	824	2407	1349	1446	1257	2731
1KGTest	var23493	ENSG00000180185	chr16	1955996	+	T	A	Base	645	2292	819	1681	629	2977	312	1298	269	929	455	1545
1KGTest	var23493	ENSG00000180185	chr16	1955996	+	T	A	Base,var23492:G/A	649	1336	592	1112	199	1664	869	3162	1291	2303	1344	3151
1KGTest	var23494	ENSG00000180185	chr16	1957256	+	C	T	Base	723	1243	570	1395	454	1634	1447	3551	1630	2229	1397	3483
1KGTest	var23495	ENSG00000180185	chr16	1961551	+	C	T	Base	382	789	464	657	273	623	716	1117	221	756	412	1055
1KGTest	var23496	ENSG00000180185	chr16	1963989	+	C	A	Base	229	282	244	495	360	569	480	763	827	550	404	972
1KGTest	var23497	ENSG00000180185	chr16	1965719	+	C	T	Base	522	904	774	801	449	1118	467	1111	374	1213	628	1508
1KGTest	var23498	ENSG00000127561	chr16	2033941	+	C	A	Base,var23499:C/G,var23500:G/GCCCGGCCCCGC	185	824	183	636	318	1017	88	1615	179	993	215	1374
1KGTest	var23498	ENSG00000127561	chr16	2033941	+	C	A	Base,var23500:G/GCCCGGCCCCGC	9	439	88	198	134	540	286	3181	511	1657	15	2761
1KGTest	var23499	ENSG00000127561	chr16	2033970	+	C	G	Base	347	3334	308	1817	357	3069	105	789	77	582	81	889
1KGTest	var23499	ENSG00000127561	chr16	2033970	+	C	G	Base,var23498:C/A	194	1352	2	860	122	1128	136	642	191	539	64	858
1KGTest	var23499	ENSG00000127561	chr16	2033970	+	C	G	Base,var23498:C/A,var23500:G/GCCCGGCCCCGC	31	409	52	298	43	442	77	739	7	563	3	921
1KGTest	var23499	ENSG00000127561	chr16	2033970	+	C	G	Base,var23500:G/GCCCGGCCCCGC	28	831	80	609	140	855	66	576	83	510	55	682
1KGTest	var2349	ENSG00000143156	chr1	169140415	-	T	C	Base	560	799	518	592	426	1192	445	1744	623	1871	973	2183
1KGTest	var234	ENSG00000204138	chr1	28687331	+	G	A	Base	324	907	305	745	669	892	345	1475	545	1449	425	1710
1KGTest	var23500	ENSG00000127561	chr16	2034012	+	G	GCCCGGCCCCGC	Base	129	1869	329	1375	424	1959	265	3964	110	2404	113	3718
1KGTest	var23500	ENSG00000127561	chr16	2034012	+	G	GCCCGGCCCCGC	Base,var23498:C/A	140	911	2	792	215	938	20	417	110	218	20	534
1KGTest	var23500	ENSG00000127561	chr16	2034012	+	G	GCCCGGCCCCGC	Base,var23498:C/A,var23499:C/G	309	1291	149	682	330	1341	2	542	36	446	64	493
1KGTest	var23500	ENSG00000127561	chr16	2034012	+	G	GCCCGGCCCCGC	Base,var23499:C/G	239	1424	197	1023	165	1641	250	2609	170	1870	110	2933
1KGTest	var23501	ENSG00000127561	chr16	2034137	+	C	T	Base	229	1978	99	1010	212	1520	33	1679	209	918	355	1667
1KGTest	var23502	ENSG00000127561	chr16	2035296	+	C	A	Base	504	1072	389	532	676	924	763	2722	982	1632	977	2080
1KGTest	var23503	ENSG00000127561	chr16	2035762	+	T	C	Base	0	61	1	11	0	0	76	69	86	84	76	128
1KGTest	var23503	ENSG00000127561	chr16	2035762	+	T	C	Base,var23504:C/T	210	88	148	59	78	206	10	105	140	131	4	170
1KGTest	var23504	ENSG00000127561	chr16	2035784	+	C	T	Base	140	236	122	130	135	194	266	257	124	201	224	303
1KGTest	var23504	ENSG00000127561	chr16	2035784	+	C	T	Base,var23503:T/C	3	116	4	115	37	217	99	166	4	293	126	415
1KGTest	var23505	ENSG00000127561	chr16	2036048	+	T	C	Base	894	1061	316	902	236	1338	560	1503	1228	1410	1116	2096
1KGTest	var23506	ENSG00000127561	chr16	2036480	+	A	AG	Base	0	105	88	28	0	116	1	53	39	79	0	1
1KGTest	var23507	ENSG00000127561	chr16	2036631	+	A	G	Base	1025	1602	1692	1153	1223	1656	1049	1352	1136	748	837	1490
1KGTest	var23508	ENSG00000127561	chr16	2036780	+	C	T	Base	814	5494	1158	3543	1210	5662	440	2512	589	2394	708	3230
1KGTest	var23509	ENSG00000127561	chr16	2036935	+	T	C	Base	1030	1990	1451	1657	1461	2157	659	1184	874	1100	971	1576
1KGTest	var2350	ENSG00000143156	chr1	169140544	-	G	A	Base	313	678	345	594	260	875	415	703	485	848	432	936
1KGTest	var23510	ENSG00000127561	chr16	2037088	+	GACC	G	Base	358	515	436	568	251	747	5	643	250	452	155	665
1KGTest	var23511	ENSG00000127561	chr16	2037595	+	G	C	Base	357	933	184	681	342	1160	454	877	476	663	298	952
1KGTest	var23513	ENSG00000127561	chr16	2037783	+	C	T	Base	907	1440	546	1411	1188	1905	1476	2354	1501	1891	919	2960
1KGTest	var23513	ENSG00000127561	chr16	2037783	+	C	T	Base,var23514:G/A	1378	3307	1692	2232	1013	2972	420	1207	735	1738	533	1868
1KGTest	var23514	ENSG00000127561	chr16	2037831	+	G	A	Base	740	1242	930	1107	409	1165	430	916	244	1133	575	1189
1KGTest	var23514	ENSG00000127561	chr16	2037831	+	G	A	Base,var23513:C/T	424	533	463	552	294	709	607	1824	1005	1634	941	2586
1KGTest	var23514	ENSG00000127561	chr16	2037831	+	G	A	Base,var23513:C/T,var23515:A/C	1371	1839	1225	1482	832	2095	501	1523	593	971	615	1398
1KGTest	var23514	ENSG00000127561	chr16	2037831	+	G	A	Base,var23515:A/C	727	1978	1489	1337	1000	1869	859	2087	942	1977	1282	2529
1KGTest	var23515	ENSG00000127561	chr16	2037894	+	A	C	Base	91	276	317	412	204	235	380	758	437	578	255	963
1KGTest	var23515	ENSG00000127561	chr16	2037894	+	A	C	Base,var23514:G/A	73	453	389	166	297	264	264	1320	475	1063	203	1346
1KGTest	var23516	ENSG00000127561	chr16	2038145	+	C	G	Base	760	1952	1109	1464	537	2200	810	2273	1043	1797	1134	2376
1KGTest	var23517	ENSG00000127561	chr16	2038388	+	A	G	Base	1	20	0	21	0	30	84	188	93	114	23	132
1KGTest	var23518	ENSG00000127561	chr16	2038513	+	T	C	Base	84	273	51	214	75	157	229	283	317	305	281	219
1KGTest	var23518	ENSG00000127561	chr16	2038513	+	T	C	Base,var23519:C/T	337	554	821	519	314	785	1	82	1	36	33	103
1KGTest	var23519	ENSG00000127561	chr16	2038556	+	C	T	Base	180	598	348	555	442	481	229	898	499	608	369	1018
1KGTest	var23519	ENSG00000127561	chr16	2038556	+	C	T	Base,var23518:T/C	87	183	71	79	159	189	4	661	778	546	243	560
1KGTest	var2351	ENSG00000143156	chr1	169140683	-	C	A	Base	0	1	0	2	1	2	1	2	1	21	60	29
1KGTest	var23520	ENSG00000127561	chr16	2039005	+	C	A	Base	453	593	456	387	367	661	308	448	227	277	319	578
1KGTest	var23521	ENSG00000127561	chr16	2039402	+	C	G	Base	727	667	419	790	318	775	1251	1598	1506	1564	972	1816
1KGTest	var23522	ENSG00000127561	chr16	2039591	+	T	C	Base	324	704	522	425	358	571	831	4095	922	3610	1402	5118
1KGTest	var23523	ENSG00000127561	chr16	2039792	+	G	A	Base	0	0	0	2	1	16	208	354	308	355	274	442
1KGTest	var23524	ENSG00000127561	chr16	2040453	+	T	C	Base	344	785	181	400	458	864	732	1363	1026	1169	554	1551
1KGTest	var23525	ENSG00000127561	chr16	2041032	+	TC	T	Base	641	1255	966	1100	950	1678	1052	1737	1195	1275	1026	1735
1KGTest	var23526	ENSG00000127561	chr16	2042353	+	T	G	Base	403	14057	320	8169	89	13450	224	7387	248	4811	244	7477
1KGTest	var23527	ENSG00000127561	chr16	2042417	+	G	C	Base	17	2052	43	1721	156	2539	57	1010	177	875	95	1032
1KGTest	var23527	ENSG00000127561	chr16	2042417	+	G	C	Base,var23526:T/G	106	2545	227	1389	70	2427	1	215	2	289	1	269
1KGTest	var23528	ENSG00000127561	chr16	2045129	+	G	T	Base	132	343	68	339	203	565	154	354	323	400	291	586
1KGTest	var23529	ENSG00000127561	chr16	2046432	+	G	A	Base	1200	3260	1937	2429	1882	4602	593	1716	597	1111	614	1356
1KGTest	var2352	ENSG00000143156	chr1	169141800	-	G	A	Base	1131	1850	1127	1335	789	1901	194	898	379	583	334	782
1KGTest	var2352	ENSG00000143156	chr1	169141800	-	G	A	Base,var2353:C/T	1121	2226	1297	1622	1027	2479	512	623	662	614	574	959
1KGTest	var23530	ENSG00000127561	chr16	2048796	+	C	T	Base	166	1844	642	1774	419	2282	649	1652	438	1493	148	2164
1KGTest	var23531	ENSG00000127561	chr16	2049728	+	C	T	Base	388	1666	1421	932	792	2037	422	1057	520	776	411	1307
1KGTest	var23532	ENSG00000127561	chr16	2049849	+	T	C	Base	244	648	177	432	100	405	266	827	258	886	177	1036
1KGTest	var23533	ENSG00000127561	chr16	2050192	+	G	T	Base	90	95	85	74	35	154	210	392	422	266	462	500
1KGTest	var23534	ENSG00000127561	chr16	2054969	+	T	C	Base	439	3315	257	1565	363	2736	194	2388	461	1566	109	2459
1KGTest	var23534	ENSG00000127561	chr16	2054969	+	T	C	Base,var23535:A/G	559	2245	788	1375	550	2282	463	2716	653	1805	514	2513
1KGTest	var23535	ENSG00000127561	chr16	2054981	+	A	G	Base	1314	3741	785	2260	1163	3627	430	2605	1043	2066	731	2629
1KGTest	var23535	ENSG00000127561	chr16	2054981	+	A	G	Base,var23534:T/C	390	1533	895	1044	828	1526	451	1526	584	887	498	1453
1KGTest	var23536	ENSG00000127561	chr16	2055110	+	C	T	Base	596	1804	444	1421	597	2159	1330	2302	1307	1612	1001	2062
1KGTest	var23537	ENSG00000127561	chr16	2055200	+	G	A	Base	255	1186	542	679	384	1027	368	1276	363	726	405	1161
1KGTest	var23538	ENSG00000127561	chr16	2055342	+	C	T	Base	280	909	268	541	202	601	247	492	348	363	131	532
1KGTest	var23539	ENSG00000127561	chr16	2055644	+	G	A	Base	467	1008	449	966	479	927	163	728	357	388	673	629
1KGTest	var2353	ENSG00000143156	chr1	169141844	-	C	T	Base	365	590	339	477	227	500	545	1964	664	1236	730	1954
1KGTest	var2353	ENSG00000143156	chr1	169141844	-	C	T	Base,var2352:G/A	101	525	80	280	251	524	406	297	183	333	421	420
1KGTest	var23540	ENSG00000127561	chr16	2055820	+	G	A	Base	786	1035	752	753	572	1175	473	1551	476	1454	622	1499
1KGTest	var23540	ENSG00000127561	chr16	2055820	+	G	A	Base,var23541:G/A	217	1896	508	1232	522	2002	189	862	244	638	382	870
1KGTest	var23541	ENSG00000127561	chr16	2055853	+	G	A	Base	461	1663	747	1419	473	2032	363	1877	633	1358	507	2335
1KGTest	var23541	ENSG00000127561	chr16	2055853	+	G	A	Base,var23540:G/A	628	1153	486	1243	232	1282	143	620	384	504	106	664
1KGTest	var23542	ENSG00000127561	chr16	2056080	+	A	G	Base	556	1201	585	966	397	1755	852	1304	1075	1114	759	1381
1KGTest	var23543	ENSG00000127561	chr16	2056351	+	A	G	Base	349	527	519	572	219	847	55	355	271	279	275	349
1KGTest	var23544	ENSG00000127561	chr16	2058040	+	T	A	Base	323	605	265	371	330	493	777	1294	346	1058	309	1190
1KGTest	var23545	ENSG00000127561	chr16	2058580	+	T	TATAAAA	Base	165	980	351	827	433	847	74	514	524	610	338	856
1KGTest	var23546	ENSG00000127561	chr16	2059347	+	C	A	Base	246	1193	73	794	112	979	200	723	300	682	138	857
1KGTest	var23547	ENSG00000127561	chr16	2059997	+	C	T	Base	18	298	140	134	104	199	163	767	377	517	485	1054
1KGTest	var23548	ENSG00000127561	chr16	2061194	+	A	C	Base	93	874	465	453	166	635	603	3178	707	2180	752	3437
1KGTest	var23549	ENSG00000127561	chr16	2061304	+	A	G	Base	231	881	221	622	149	926	551	1920	515	1334	632	1818
1KGTest	var2354	ENSG00000143156	chr1	169142396	-	A	G	Base	590	1584	686	1651	1031	1884	1459	1797	1569	1726	814	2324
1KGTest	var23550	ENSG00000162076	chr16	2930344	+	G	A	Base	659	1636	871	1059	1281	1551	416	1328	296	668	854	991
1KGTest	var23551	ENSG00000162076	chr16	2932969	+	G	C	Base	631	1098	581	606	1234	887	353	682	114	611	132	704
1KGTest	var23552	ENSG00000162076	chr16	2934726	+	T	C	Base	315	1275	465	1137	126	1291	680	2299	880	2260	346	2261
1KGTest	var23553	ENSG00000162076	chr16	2934862	+	C	G	Base	167	268	355	254	228	398	109	677	204	462	162	768
1KGTest	var23554	ENSG00000162076	chr16	2936219	+	A	T	Base	302	470	450	836	110	760	142	1091	574	889	441	1658
1KGTest	var23555	ENSG00000162076	chr16	2937343	+	G	T	Base	203	577	156	292	211	423	758	1072	452	910	581	1048
1KGTest	var23555	ENSG00000162076	chr16	2937343	+	G	T	Base,var23556:C/T	5	92	2	56	1	132	735	915	765	842	793	1028
1KGTest	var23556	ENSG00000162076	chr16	2937389	+	C	T	Base,var23555:G/T	66	471	113	523	87	477	126	436	40	235	152	333
1KGTest	var23557	ENSG00000162076	chr16	2937583	+	A	T	Base	25	120	201	78	132	70	348	485	544	403	639	475
1KGTest	var23558	ENSG00000162076	chr16	2937799	+	T	C	Base	814	1698	496	1102	682	1733	263	1254	403	614	352	1265
1KGTest	var23559	ENSG00000162076	chr16	2937984	+	A	G	Base	1189	3516	2691	2472	1722	4171	983	2882	1416	2158	1121	2912
1KGTest	var2355	ENSG00000143156	chr1	169142857	-	A	G	Base	0	14	16	34	0	34	0	57	101	88	1	48
1KGTest	var23560	ENSG00000162076	chr16	2938161	+	C	T	Base	859	2174	1147	1829	489	2449	1176	2578	649	1559	1399	3094
1KGTest	var23561	ENSG00000162076	chr16	2939134	+	TG	T	Base	312	1405	768	1199	598	1310	359	655	266	630	347	457
1KGTest	var23562	ENSG00000162076	chr16	2939235	+	G	A	Base	944	1421	612	930	255	1504	146	633	310	747	171	838
1KGTest	var23563	ENSG00000162076	chr16	2939540	+	G	A	Base	86	152	4	183	57	218	769	909	690	894	835	1215
1KGTest	var23564	ENSG00000162076	chr16	2940626	+	G	A	Base	492	1025	410	1460	884	1433	135	1922	894	1400	500	2673
1KGTest	var23565	ENSG00000162076	chr16	2942416	+	C	G	Base	916	2174	847	1074	910	1963	503	1401	613	758	287	1189
1KGTest	var23566	ENSG00000162076	chr16	2942895	+	A	ATATAT	Base,var23567:AAT/A	0	0	0	12	0	0	12	29	51	24	198	38
1KGTest	var23568	ENSG00000162076	chr16	2943069	+	C	G	Base	176	360	254	259	240	529	232	796	299	691	214	818
1KGTest	var23569	ENSG00000162076	chr16	2943577	+	A	C	Base	225	1458	634	1180	462	1696	1004	4128	1325	3394	600	3714
1KGTest	var23570	ENSG00000162076	chr16	2943780	+	G	A	Base	277	1791	634	1329	498	1763	1054	4026	1340	2569	804	3682
1KGTest	var23571	ENSG00000162076	chr16	2944384	+	T	C	Base	141	2910	199	2361	231	3094	430	3791	797	2829	249	3758
1KGTest	var23572	ENSG00000162076	chr16	2945090	+	T	C	Base	341	549	327	208	515	695	380	623	408	619	165	974
1KGTest	var23573	ENSG00000162076	chr16	2945248	+	G	C	Base	632	1403	748	837	598	1418	631	937	664	1071	454	1272
1KGTest	var23574	ENSG00000162076	chr16	2945915	+	C	T	Base	809	1548	731	1251	980	1584	1075	2121	1925	1569	998	2569
1KGTest	var23575	ENSG00000162076	chr16	2946055	+	G	A	Base	2539	6330	2327	4557	2036	6756	1518	3004	1388	2889	1263	3443
1KGTest	var23576	ENSG00000162076	chr16	2946175	+	T	A	Base	971	1266	879	798	555	1102	484	824	555	437	545	818
1KGTest	var23577	ENSG00000162076	chr16	2948706	+	C	T	Base	49	402	12	315	270	419	625	722	120	416	60	678
1KGTest	var23578	ENSG00000162076	chr16	2949248	+	T	C	Base	786	2541	852	2096	661	3070	609	2350	273	1594	351	1799
1KGTest	var23579	ENSG00000162076	chr16	2950843	+	G	GC	Base	175	473	262	248	136	500	50	67	103	37	111	92
1KGTest	var2357	ENSG00000143156	chr1	169143923	-	G	A	Base	0	0	0	0	2	0	0	7	0	0	0	2
1KGTest	var23580	ENSG00000162076	chr16	2951055	+	C	G	Base	2	52	1	36	54	33	87	49	36	36	188	142
1KGTest	var23581	ENSG00000162076	chr16	2951709	+	T	A	Base	477	865	309	1094	147	1292	282	569	456	602	429	759
1KGTest	var23582	ENSG00000162076	chr16	2951841	+	A	G	Base	303	425	178	539	244	410	376	630	201	333	126	581
1KGTest	var23582	ENSG00000162076	chr16	2951841	+	A	G	Base,var23583:G/C	102	169	282	194	5	403	274	649	533	622	398	881
1KGTest	var23582	ENSG00000162076	chr16	2951841	+	A	G	Base,var23583:G/C,var23584:C/T	228	330	443	435	735	721	19	1218	522	895	420	1165
1KGTest	var23582	ENSG00000162076	chr16	2951841	+	A	G	Base,var23584:C/T	231	1145	906	1176	338	1387	265	484	155	483	140	559
1KGTest	var23583	ENSG00000162076	chr16	2951859	+	G	C	Base	310	706	320	587	205	991	264	655	395	338	404	689
1KGTest	var23583	ENSG00000162076	chr16	2951859	+	G	C	Base,var23582:A/G	300	444	253	345	60	392	418	936	485	496	346	822
1KGTest	var23583	ENSG00000162076	chr16	2951859	+	G	C	Base,var23582:A/G,var23584:C/T	500	660	573	697	446	950	395	1187	723	871	444	1371
1KGTest	var23583	ENSG00000162076	chr16	2951859	+	G	C	Base,var23584:C/T	279	627	431	415	318	764	379	677	585	521	378	747
1KGTest	var23584	ENSG00000162076	chr16	2951886	+	C	T	Base	898	1991	1158	1810	1144	1947	1347	1053	1219	1027	1447	1242
1KGTest	var23584	ENSG00000162076	chr16	2951886	+	C	T	Base,var23582:A/G	322	794	354	530	507	805	651	1673	700	1285	940	1244
1KGTest	var23584	ENSG00000162076	chr16	2951886	+	C	T	Base,var23582:A/G,var23583:G/C	247	370	279	288	135	514	419	1604	835	893	606	1287
1KGTest	var23584	ENSG00000162076	chr16	2951886	+	C	T	Base,var23583:G/C	850	1900	761	1269	807	1628	647	913	1107	908	907	1112
1KGTest	var23586	ENSG00000162076	chr16	2952423	+	A	C	Base	42	525	278	372	201	327	72	230	101	94	314	177
1KGTest	var23586	ENSG00000162076	chr16	2952423	+	A	C	Base,var23585:T/A	192	161	6	156	266	282	4	145	168	156	47	211
1KGTest	var23588	ENSG00000162076	chr16	2953341	+	C	G	Base	282	1226	504	787	370	1435	618	669	417	466	460	419
1KGTest	var23589	ENSG00000162076	chr16	2954266	+	A	C	Base	307	154	185	124	203	213	743	2730	1139	1644	781	2733
1KGTest	var2358	ENSG00000143156	chr1	169144120	-	G	A	Base	99	467	129	47	196	245	230	678	209	577	535	816
1KGTest	var23590	ENSG00000162076	chr16	2954916	+	T	C	Base	221	702	671	753	561	724	397	1168	781	992	694	1491
1KGTest	var23591	ENSG00000162076	chr16	2955270	+	T	G	Base	2	25	219	44	0	28	217	155	37	311	216	223
1KGTest	var23591	ENSG00000162076	chr16	2955270	+	T	G	Base,var23592:G/A	96	269	65	252	75	512	68	537	151	619	237	716
1KGTest	var23592	ENSG00000162076	chr16	2955311	+	G	A	Base	516	723	171	673	44	953	634	1177	341	464	400	879
1KGTest	var23592	ENSG00000162076	chr16	2955311	+	G	A	Base,var23591:T/G	0	86	142	118	5	84	12	38	62	26	48	138
1KGTest	var23593	ENSG00000162076	chr16	2955538	+	G	C	Base	421	5035	534	3307	212	4072	485	4254	348	1938	33	3422
1KGTest	var23593	ENSG00000162076	chr16	2955538	+	G	C	Base,var23594:C/G	112	1743	334	1159	152	1424	242	2778	781	1762	387	2661
1KGTest	var23594	ENSG00000162076	chr16	2955577	+	C	G	Base	15	330	20	388	24	496	226	2116	291	1581	326	2426
1KGTest	var23594	ENSG00000162076	chr16	2955577	+	C	G	Base,var23593:G/C	113	1199	195	1170	110	1813	4	440	4	221	66	330
1KGTest	var23595	ENSG00000162076	chr16	2955880	+	A	C	Base	260	4412	536	3690	319	4871	201	2619	152	1723	277	2650
1KGTest	var23596	ENSG00000162076	chr16	2956176	+	T	C	Base	390	1172	570	837	600	1090	810	1323	512	800	791	1597
1KGTest	var23597	ENSG00000162076	chr16	2961032	+	C	T	Base	1577	4368	1561	2341	1760	3017	1311	3730	928	2689	1320	3745
1KGTest	var23598	ENSG00000162076	chr16	2961284	+	G	A	Base	493	1208	153	783	198	1002	581	1245	478	957	277	1473
1KGTest	var23599	ENSG00000153406	chr16	4499186	-	A	C	Base	372	600	689	283	546	893	349	802	274	594	438	1180
1KGTest	var2359	ENSG00000143156	chr1	169144715	-	T	G	Base	0	0	0	0	0	1	1	0	1	0	0	1
1KGTest	var235	ENSG00000204138	chr1	28687448	+	G	A	Base	590	1193	759	894	711	1368	644	1269	1224	734	406	1016
1KGTest	var23600	ENSG00000153406	chr16	4511752	-	T	C	Base	683	1151	782	758	500	1100	481	1274	565	930	541	1168
1KGTest	var23601	ENSG00000153406	chr16	4514522	-	CAG	C	Base	216	1232	286	430	344	1258	528	1146	877	746	630	1436
1KGTest	var23601	ENSG00000153406	chr16	4514522	-	CAG	C	Base,var23602:A/G	470	714	577	442	194	651	469	1394	400	1309	164	1377
1KGTest	var23602	ENSG00000153406	chr16	4514530	-	A	G	Base	194	1783	456	1142	598	2318	385	1322	139	1012	266	1510
1KGTest	var23602	ENSG00000153406	chr16	4514530	-	A	G	Base,var23601:CAG/C	655	2545	1420	1955	718	2722	567	1731	539	975	281	2085
1KGTest	var23603	ENSG00000153406	chr16	4515012	-	G	A	Base	885	1333	1107	1314	614	1563	632	1371	461	1343	458	1824
1KGTest	var23604	ENSG00000153406	chr16	4515181	-	G	C	Base	1234	5023	1005	2639	1478	5064	581	4769	946	3838	594	5369
1KGTest	var23605	ENSG00000153406	chr16	4518442	-	C	T	Base	330	1374	327	1265	383	1739	513	1852	848	1307	1019	1932
1KGTest	var23606	ENSG00000153406	chr16	4518783	-	C	T	Base	80	36	0	11	1	45	1	39	65	14	1	6
1KGTest	var23607	ENSG00000153406	chr16	4518994	-	G	A	Base	293	807	310	514	218	885	473	2277	661	1856	601	2361
1KGTest	var23608	ENSG00000153406	chr16	4519586	-	G	A	Base	69	650	326	240	41	435	205	947	396	294	305	787
1KGTest	var23609	ENSG00000153406	chr16	4519741	-	G	A	Base	640	2495	705	2319	898	2966	588	1959	1059	1263	697	1680
1KGTest	var23609	ENSG00000153406	chr16	4519741	-	G	A	Base,var23610:C/T	770	2249	802	1524	696	2016	418	1646	947	1454	842	1904
1KGTest	var23609	ENSG00000153406	chr16	4519741	-	G	A	Base,var23610:C/T,var23611:G/A	731	1036	599	747	441	940	648	953	552	1055	692	1134
1KGTest	var23609	ENSG00000153406	chr16	4519741	-	G	A	Base,var23611:G/A	438	1481	1121	1303	490	2169	1063	2382	845	2104	949	2274
1KGTest	var2360	ENSG00000143156	chr1	169145234	-	C	T	Base	877	2675	1437	1709	738	2402	824	2628	589	1689	682	2658
1KGTest	var23610	ENSG00000153406	chr16	4519742	-	C	T	Base	314	1068	442	866	414	1133	189	948	856	847	284	1220
1KGTest	var23610	ENSG00000153406	chr16	4519742	-	C	T	Base,var23609:G/A	416	1636	645	722	419	1403	117	545	148	429	261	348
1KGTest	var23610	ENSG00000153406	chr16	4519742	-	C	T	Base,var23609:G/A,var23611:G/A	640	1862	756	1825	784	2084	352	1045	787	1046	612	1528
1KGTest	var23610	ENSG00000153406	chr16	4519742	-	C	T	Base,var23611:G/A	391	800	452	651	680	1164	242	980	328	646	266	1015
1KGTest	var23611	ENSG00000153406	chr16	4519800	-	G	A	Base	299	519	413	550	247	758	246	317	210	273	259	314
1KGTest	var23611	ENSG00000153406	chr16	4519800	-	G	A	Base,var23609:G/A	354	440	495	308	359	610	420	282	49	265	288	404
1KGTest	var23611	ENSG00000153406	chr16	4519800	-	G	A	Base,var23609:G/A,var23610:C/T	527	469	188	320	363	519	975	2139	1081	1229	726	1771
1KGTest	var23611	ENSG00000153406	chr16	4519800	-	G	A	Base,var23610:C/T	591	910	1123	973	284	1275	491	756	459	594	149	779
1KGTest	var23612	ENSG00000153406	chr16	4521749	-	A	G	Base	361	688	376	419	234	726	357	1222	436	519	364	1083
1KGTest	var23613	ENSG00000153406	chr16	4522160	-	C	T	Base	2533	3895	1945	2852	2550	3676	2010	4720	2189	3749	3293	5328
1KGTest	var23614	ENSG00000153406	chr16	4522270	-	C	G	Base	2046	5554	2486	4707	1637	6649	1532	3827	1294	3554	1613	4007
1KGTest	var23615	ENSG00000153406	chr16	4522581	-	T	C	Base	639	2131	422	2033	896	2228	916	3105	858	2324	656	2995
1KGTest	var23616	ENSG00000153406	chr16	4523025	-	G	T	Base	0	1	0	1	0	0	0	0	0	0	1	0
1KGTest	var23616	ENSG00000153406	chr16	4523025	-	G	T	Base,var23617:T/C	0	21	0	0	0	0	0	2	85	11	2	0
1KGTest	var23617	ENSG00000153406	chr16	4523099	-	T	C	Base	325	1221	290	1263	435	1369	160	759	326	604	186	880
1KGTest	var23617	ENSG00000153406	chr16	4523099	-	T	C	Base,var23616:G/T	673	1176	746	1270	586	2011	7	252	160	112	102	309
1KGTest	var23617	ENSG00000153406	chr16	4523099	-	T	C	Base,var23616:G/T,var23618:G/A	427	1644	621	1366	754	1870	148	450	75	404	101	424
1KGTest	var23617	ENSG00000153406	chr16	4523099	-	T	C	Base,var23618:G/A	93	671	218	482	81	880	357	1620	240	1541	239	2062
1KGTest	var23618	ENSG00000153406	chr16	4523167	-	G	A	Base	421	1175	471	1047	497	1351	257	544	566	613	219	643
1KGTest	var23618	ENSG00000153406	chr16	4523167	-	G	A	Base,var23617:T/C	927	3140	1311	2188	646	3007	411	1899	503	1188	576	1837
1KGTest	var23619	ENSG00000153406	chr16	4523389	-	T	C	Base	74	228	1	194	93	514	212	257	297	145	18	186
1KGTest	var2361	ENSG00000143156	chr1	169145972	-	T	TCTC	Base	163	920	431	904	397	1022	65	401	240	347	423	374
1KGTest	var23620	ENSG00000153406	chr16	4524155	-	C	G	Base	164	1084	787	738	223	1261	210	615	455	548	419	600
1KGTest	var23621	ENSG00000153406	chr16	4524374	-	C	T	Base	268	926	416	335	384	747	345	748	271	533	148	910
1KGTest	var23621	ENSG00000153406	chr16	4524374	-	C	T	Base,var23622:C/T	74	16	114	54	76	22	379	874	550	884	323	849
1KGTest	var23622	ENSG00000153406	chr16	4524392	-	C	T	Base	0	163	156	74	62	156	147	386	54	238	45	301
1KGTest	var23622	ENSG00000153406	chr16	4524392	-	C	T	Base,var23621:C/T	93	160	257	215	81	329	150	2	102	6	1	51
1KGTest	var23623	ENSG00000153406	chr16	4524584	-	C	A	Base	123	155	92	148	43	167	0	1	0	8	0	28
1KGTest	var23624	ENSG00000153406	chr16	4524685	-	G	C	Base	795	5603	889	3403	656	4659	1243	7467	1410	5385	837	7939
1KGTest	var23625	ENSG00000153406	chr16	4524957	-	A	T	Base	121	178	63	228	21	210	137	92	49	40	41	64
1KGTest	var23625	ENSG00000153406	chr16	4524957	-	A	T	Base,var23626:C/T	83	422	3	495	203	634	165	295	218	101	145	276
1KGTest	var23626	ENSG00000153406	chr16	4525013	-	C	T	Base	1	59	1	47	1	140	178	184	138	152	205	272
1KGTest	var23626	ENSG00000153406	chr16	4525013	-	C	T	Base,var23625:A/T	546	688	546	658	403	946	1	35	136	0	0	14
1KGTest	var23627	ENSG00000153406	chr16	4525330	-	G	C	Base	96	1012	141	433	89	651	641	1072	169	513	206	840
1KGTest	var23628	ENSG00000153406	chr16	4525477	-	A	T	Base	248	463	474	434	221	673	236	1194	427	1068	520	1727
1KGTest	var23629	ENSG00000153406	chr16	4525933	-	G	C	Base	259	1145	736	1128	245	1366	478	1760	610	1731	684	2173
1KGTest	var2362	ENSG00000143156	chr1	169147077	-	GTTTT	G	Base	362	1914	553	1124	566	1595	1187	2905	560	2381	916	3481
1KGTest	var2362	ENSG00000143156	chr1	169147077	-	GTTTT	G	Base,var2363:C/A	626	1607	566	1060	493	1625	1152	6274	2291	4181	1679	6038
1KGTest	var23630	ENSG00000153406	chr16	4526104	-	C	T	Base	797	2228	677	2107	930	3197	487	811	688	811	634	1164
1KGTest	var23631	ENSG00000153406	chr16	4526310	-	G	C	Base	276	3659	518	3158	253	4165	128	2370	104	1521	341	2350
1KGTest	var23632	ENSG00000153406	chr16	4526750	-	G	A	Base	818	2483	658	1729	884	2807	999	2723	1197	2520	726	2600
1KGTest	var23633	ENSG00000153406	chr16	4526923	-	T	G	Base	179	270	219	216	248	426	414	181	194	295	361	254
1KGTest	var23634	ENSG00000153406	chr16	4527749	-	G	A	Base	691	2697	1225	2361	830	2839	738	2627	1014	2897	1273	2964
1KGTest	var23635	ENSG00000153406	chr16	4527961	-	G	A	Base	411	1538	532	1110	897	1926	490	2563	516	1872	926	2370
1KGTest	var23636	ENSG00000153406	chr16	4528636	-	T	C	Base	383	1598	451	817	289	1608	400	1333	373	1396	539	1663
1KGTest	var23637	ENSG00000153406	chr16	4529028	-	T	C	Base	373	1091	449	824	738	1106	642	1652	716	1542	797	1920
1KGTest	var23638	ENSG00000153406	chr16	4529821	-	C	A	Base	288	952	270	970	405	870	340	486	449	494	136	527
1KGTest	var2363	ENSG00000143156	chr1	169147141	-	C	A	Base	144	550	90	299	254	451	538	1153	380	743	282	1219
1KGTest	var2363	ENSG00000143156	chr1	169147141	-	C	A	Base,var2362:GTTTT/G	218	600	334	262	92	367	388	603	353	259	240	597
1KGTest	var2363	ENSG00000143156	chr1	169147141	-	C	A	Base,var2362:GTTTT/G,var2364:A/G	465	1778	817	1641	259	2454	434	1031	281	846	204	1343
1KGTest	var2363	ENSG00000143156	chr1	169147141	-	C	A	Base,var2364:A/G	94	368	513	275	362	364	113	597	194	739	243	563
1KGTest	var23640	ENSG00000153406	chr16	4530224	-	C	T	Base	295	861	39	411	382	791	136	458	35	330	336	483
1KGTest	var23640	ENSG00000153406	chr16	4530224	-	C	T	Base,var23641:G/A	349	538	168	216	192	376	131	192	50	67	130	178
1KGTest	var23641	ENSG00000153406	chr16	4530246	-	G	A	Base	373	550	414	325	308	367	849	726	324	538	741	598
1KGTest	var23641	ENSG00000153406	chr16	4530246	-	G	A	Base,var23640:C/T	355	627	191	475	293	679	380	1208	595	1050	628	1221
1KGTest	var23642	ENSG00000153406	chr16	4530528	-	T	C	Base	883	2165	1033	1738	570	2400	326	1070	545	892	469	1117
1KGTest	var23642	ENSG00000153406	chr16	4530528	-	T	C	Base,var23643:C/A	411	892	197	848	260	837	258	254	579	479	335	399
1KGTest	var23643	ENSG00000153406	chr16	4530576	-	C	A	Base	709	1770	590	1347	511	1932	44	148	68	135	8	119
1KGTest	var23643	ENSG00000153406	chr16	4530576	-	C	A	Base,var23642:T/C	186	680	120	365	372	539	118	691	222	543	83	702
1KGTest	var23644	ENSG00000153406	chr16	4530885	-	T	C	Base	621	1757	831	1054	492	1496	630	1233	637	1134	645	1334
1KGTest	var23645	ENSG00000153406	chr16	4531146	-	G	T	Base	511	1893	812	1370	422	2037	823	2194	1029	1795	1016	2535
1KGTest	var23646	ENSG00000153406	chr16	4531659	-	C	G	Base	35	126	22	175	88	139	1	18	0	0	56	8
1KGTest	var23647	ENSG00000153406	chr16	4531761	-	T	C	Base	370	673	120	479	70	550	322	613	183	407	213	620
1KGTest	var23647	ENSG00000153406	chr16	4531761	-	T	C	Base,var23648:G/C	370	1065	679	674	529	1041	778	772	367	647	206	518
1KGTest	var23648	ENSG00000153406	chr16	4531814	-	G	C	Base	369	714	452	503	488	672	85	103	86	111	1	191
1KGTest	var23648	ENSG00000153406	chr16	4531814	-	G	C	Base,var23647:T/C	373	887	597	589	281	709	328	944	788	846	374	1094
1KGTest	var23649	ENSG00000153406	chr16	4532888	-	G	A	Base	1215	5113	1614	4440	1577	5395	1162	5782	1618	4579	1668	6605
1KGTest	var2364	ENSG00000143156	chr1	169147208	-	A	G	Base	31	230	3	125	91	270	66	868	108	637	211	862
1KGTest	var2364	ENSG00000143156	chr1	169147208	-	A	G	Base,var2363:C/A	140	1557	219	1335	169	1627	0	159	1	208	2	193
1KGTest	var2364	ENSG00000143156	chr1	169147208	-	A	G	Base,var2363:C/A,var2365:A/G	245	811	186	563	103	827	39	390	136	395	147	548
1KGTest	var2364	ENSG00000143156	chr1	169147208	-	A	G	Base,var2365:A/G	1	94	69	30	127	64	86	175	0	185	2	204
1KGTest	var23650	ENSG00000153406	chr16	4533404	-	GTTAC	G	Base	75	1073	415	1109	292	1496	934	4699	1367	3203	900	5166
1KGTest	var23651	ENSG00000153406	chr16	4536354	-	C	T	Base	467	651	522	948	381	685	177	390	137	242	173	395
1KGTest	var23652	ENSG00000153406	chr16	4536555	-	C	T	Base	67	120	2	53	1	165	2	11	147	2	4	34
1KGTest	var23653	ENSG00000153406	chr16	4536634	-	A	G	Base	292	277	14	179	170	254	173	1554	440	838	540	1751
1KGTest	var23654	ENSG00000153406	chr16	4537808	-	C	T	Base	608	1420	989	1175	896	1814	150	911	477	691	638	787
1KGTest	var23655	ENSG00000153406	chr16	4538008	-	T	C	Base	1234	4842	2165	4065	1917	5443	289	1630	241	1399	343	1623
1KGTest	var23656	ENSG00000153406	chr16	4538185	-	C	T	Base	1129	2247	690	1667	954	2813	462	2372	888	1942	614	2961
1KGTest	var23657	ENSG00000153406	chr16	4539472	-	A	T	Base	191	554	264	487	234	595	155	552	347	392	373	680
1KGTest	var23658	ENSG00000153406	chr16	4539832	-	G	C	Base	535	644	599	583	251	629	883	2532	1627	2229	788	3240
1KGTest	var23658	ENSG00000153406	chr16	4539832	-	G	C	Base,var23659:C/T	724	2088	815	1395	703	1895	929	3036	1134	2272	702	3503
1KGTest	var23659	ENSG00000153406	chr16	4539861	-	C	T	Base	764	3201	1296	2754	1409	3506	1266	2058	707	1392	1201	2266
1KGTest	var23659	ENSG00000153406	chr16	4539861	-	C	T	Base,var23658:G/C	695	2878	969	2156	726	3640	816	3558	770	2437	958	3693
1KGTest	var2365	ENSG00000143156	chr1	169147236	-	A	G	Base	2	45	1	0	0	50	75	391	340	268	274	596
1KGTest	var2365	ENSG00000143156	chr1	169147236	-	A	G	Base,var2364:A/G	258	984	412	803	403	1071	299	202	22	91	405	264
1KGTest	var23660	ENSG00000153406	chr16	4540227	-	A	G	Base	667	1534	721	1369	917	1806	280	571	469	507	226	797
1KGTest	var23661	ENSG00000153406	chr16	4541694	-	C	T	Base	207	961	340	599	533	920	106	392	8	620	224	981
1KGTest	var23662	ENSG00000153406	chr16	4542117	-	T	G	Base	510	1465	475	1372	339	1616	611	1637	764	1192	804	1306
1KGTest	var23663	ENSG00000153406	chr16	4562286	-	G	A	Base	856	4156	1019	4685	1360	4936	1348	3966	1323	2633	1367	4178
1KGTest	var23664	ENSG00000153406	chr16	4564326	-	C	T	Base	501	923	406	693	237	1565	479	1537	510	754	165	1224
1KGTest	var23665	ENSG00000153406	chr16	4565426	-	T	C	Base	732	2921	783	1150	752	2460	551	1713	619	1204	535	1558
1KGTest	var23666	ENSG00000153406	chr16	4569625	-	A	G	Base	215	811	1027	864	409	1191	406	718	399	825	402	1139
1KGTest	var23667	ENSG00000153406	chr16	4571778	-	A	T	Base	2157	5191	2492	3862	1903	5612	745	3234	1347	2462	2333	3500
1KGTest	var23668	ENSG00000153406	chr16	4572151	-	A	G	Base	1768	6864	2455	4469	1664	6483	1328	6491	1542	4893	1607	6408
1KGTest	var23669	ENSG00000153406	chr16	4572602	-	T	C	Base	511	547	373	425	205	823	948	2551	1626	1762	653	2688
1KGTest	var2366	ENSG00000143156	chr1	169147373	-	A	G	Base	690	1261	955	893	982	1345	311	1220	806	866	629	1577
1KGTest	var23670	ENSG00000153406	chr16	4573229	-	G	A	Base	399	1839	496	1356	597	1983	643	1933	405	1197	524	2062
1KGTest	var23671	ENSG00000153406	chr16	4575804	-	C	T	Base	1241	2465	1735	2113	1689	2567	685	1814	886	1923	1134	2778
1KGTest	var23672	ENSG00000153406	chr16	4576150	-	G	A	Base	932	1730	966	968	581	1480	326	1172	537	794	370	1134
1KGTest	var23673	ENSG00000153406	chr16	4577069	-	G	A	Base	92	1612	638	1141	178	1931	265	940	324	415	257	1257
1KGTest	var23674	ENSG00000153406	chr16	4580079	-	G	A	Base	884	3887	1551	3010	1222	4160	992	2108	1151	1397	783	2418
1KGTest	var23675	ENSG00000153406	chr16	4580510	-	C	A	Base	641	1547	786	858	719	1556	783	1627	506	1341	646	2029
1KGTest	var23676	ENSG00000153406	chr16	4582512	-	G	C	Base	776	1782	1181	1297	960	1815	318	1074	436	613	550	831
1KGTest	var23677	ENSG00000153406	chr16	4584464	-	C	T	Base	2084	6645	2970	4523	2605	6951	448	1545	1498	1209	594	1908
1KGTest	var23678	ENSG00000153406	chr16	4586906	-	C	A	Base	443	2273	970	1241	726	1826	241	718	468	723	434	1212
1KGTest	var23679	ENSG00000153406	chr16	4590949	-	T	C	Base	210	283	162	124	116	252	335	538	461	578	163	847
1KGTest	var2367	ENSG00000143156	chr1	169148383	-	G	A	Base	748	1715	831	1591	937	1984	751	1782	1324	1468	739	1980
1KGTest	var23680	ENSG00000153406	chr16	4594168	-	A	T	Base	899	1876	988	1732	833	2302	832	1564	1323	968	622	1311
1KGTest	var23681	ENSG00000153406	chr16	4599366	-	C	T	Base	336	1098	700	695	369	1608	481	2553	993	2340	553	2534
1KGTest	var23682	ENSG00000103174	chr16	5075226	-	G	A	Base	236	654	224	496	195	537	88	532	452	532	591	717
1KGTest	var23682	ENSG00000103174	chr16	5075226	-	G	A	Base,var23683:G/A	392	852	868	916	568	1044	534	1631	736	1090	1142	1771
1KGTest	var23683	ENSG00000103174	chr16	5075248	-	G	A	Base	987	1301	916	947	850	1536	687	1391	949	981	632	1315
1KGTest	var23683	ENSG00000103174	chr16	5075248	-	G	A	Base,var23682:G/A	120	850	619	648	511	845	509	1398	846	667	374	1026
1KGTest	var23684	ENSG00000118894	chr16	5132785	-	G	A	Base	474	1986	950	1001	564	1995	1032	2054	1092	1630	933	2390
1KGTest	var23685	ENSG00000118894	chr16	5133606	-	G	T	Base	995	3983	1357	2827	902	4121	772	3249	683	2115	1130	3425
1KGTest	var23686	ENSG00000118894	chr16	5135380	-	A	G	Base	127	108	73	45	42	61	332	887	466	254	305	651
1KGTest	var23687	ENSG00000118894	chr16	5135947	-	C	G	Base	125	809	568	914	511	1182	681	1522	730	1153	770	1990
1KGTest	var23688	ENSG00000171490	chr16	11043460	-	C	CAG,G	Base	524	16771	460	12647	642	17911	306	16585	437	11381	550	16987
1KGTest	var23688	ENSG00000171490	chr16	11043460	-	C	CAG,G	Base	524	16771	460	12647	642	17911	690	19756	567	12463	252	19594
1KGTest	var23689	ENSG00000182108	chr16	11146741	-	TTTG	T	Base	26	256	13	191	112	244	404	968	502	539	280	883
1KGTest	var23690	ENSG00000182108	chr16	11158885	-	G	A	Base	374	256	249	371	251	454	806	1599	867	1245	872	1655
1KGTest	var23691	ENSG00000182108	chr16	11159685	-	C	T	Base	94	248	73	298	149	299	110	343	210	300	21	407
1KGTest	var23692	ENSG00000182108	chr16	11159838	-	T	C	Base	500	1734	726	1206	669	1754	958	2385	1238	1264	1077	2143
1KGTest	var23693	ENSG00000182108	chr16	11159919	-	A	C	Base	500	1698	446	1216	362	1681	458	521	526	597	736	759
1KGTest	var23694	ENSG00000182108	chr16	11165542	-	G	C	Base	401	1362	839	891	826	1472	470	707	498	606	481	860
1KGTest	var23695	ENSG00000182108	chr16	11169683	-	T	G	Base	139	258	226	234	2	335	186	440	366	461	127	659
1KGTest	var23696	ENSG00000182108	chr16	11178245	-	A	G	Base	215	481	196	459	134	598	446	859	764	441	263	829
1KGTest	var23697	ENSG00000182108	chr16	11179873	-	A	G	Base	472	1235	984	790	744	1149	700	1591	999	900	793	1683
1KGTest	var23698	ENSG00000182108	chr16	11181756	-	T	C	Base	297	357	107	394	91	222	96	484	181	197	291	427
1KGTest	var23699	ENSG00000182108	chr16	11182134	-	C	G	Base	206	1196	586	1198	577	1492	806	1098	476	980	967	1633
1KGTest	var2369	ENSG00000143156	chr1	169148951	-	T	C	Base	581	1698	704	1104	769	1456	1130	1586	639	1250	991	1633
1KGTest	var236	ENSG00000204138	chr1	28687624	+	C	T	Base	188	210	277	265	114	304	89	404	436	165	146	295
1KGTest	var23700	ENSG00000182108	chr16	11183563	-	T	C	Base	715	1829	818	1204	501	2066	1123	2380	1442	1805	796	2781
1KGTest	var23700	ENSG00000182108	chr16	11183563	-	T	C	Base,var23701:T/C	271	1089	476	1023	554	1046	652	1631	369	1092	494	1749
1KGTest	var23701	ENSG00000182108	chr16	11183626	-	T	C	Base	351	350	310	182	168	330	446	1424	672	933	595	1193
1KGTest	var23701	ENSG00000182108	chr16	11183626	-	T	C	Base,var23700:T/C	629	1606	950	1259	1366	1846	865	2677	1402	1588	1222	2262
1KGTest	var23702	ENSG00000182108	chr16	11185873	-	A	G	Base	1033	1531	909	1393	1000	1869	257	1843	534	995	563	1599
1KGTest	var23703	ENSG00000182108	chr16	11187862	-	T	C	Base	232	109	360	225	299	213	168	505	54	219	292	282
1KGTest	var23704	ENSG00000182108	chr16	11189148	-	G	C	Base	1084	1148	310	912	838	1636	1053	1048	1239	914	621	1120
1KGTest	var23705	ENSG00000182108	chr16	11189888	-	T	C	Base	1149	1565	990	1110	844	1549	885	1696	864	1880	1165	1724
1KGTest	var23706	ENSG00000182108	chr16	11190034	-	T	TAA	Base	4	59	0	9	0	61	3	79	6	17	194	106
1KGTest	var23707	ENSG00000182108	chr16	11191572	-	G	A	Base	391	1263	491	840	828	1646	142	256	346	376	301	412
1KGTest	var23708	ENSG00000182108	chr16	11192379	-	G	C	Base	433	672	789	567	449	930	1190	1439	1128	1241	910	1396
1KGTest	var23709	ENSG00000182108	chr16	11192787	-	A	G	Base	930	1598	1341	1433	1067	1792	1852	2995	2266	2984	2019	3611
1KGTest	var2370	ENSG00000143156	chr1	169149115	-	T	A	Base	164	243	156	111	77	217	76	253	92	275	78	287
1KGTest	var23710	ENSG00000182108	chr16	11192959	-	T	TGAGCCAA	Base	397	1313	580	863	270	1404	497	711	337	403	492	576
1KGTest	var23711	ENSG00000182108	chr16	11193465	-	A	T	Base	773	1723	1028	951	545	1555	78	541	342	629	971	811
1KGTest	var23712	ENSG00000182108	chr16	11193880	-	C	G	Base	1015	2521	1329	2228	1096	2761	557	2141	556	1902	648	1782
1KGTest	var23712	ENSG00000182108	chr16	11193880	-	C	G	Base,var23713:A/G	567	2257	993	1300	1096	1793	885	2186	362	1760	509	2236
1KGTest	var23713	ENSG00000182108	chr16	11193930	-	A	G	Base	1088	2349	532	2028	847	2358	560	850	579	816	496	1182
1KGTest	var23713	ENSG00000182108	chr16	11193930	-	A	G	Base,var23712:C/G	144	971	194	1103	307	1205	610	1715	850	963	714	1674
1KGTest	var23714	ENSG00000182108	chr16	11194018	-	G	C	Base	37	1279	729	907	615	1187	569	759	1179	716	359	947
1KGTest	var23715	ENSG00000182108	chr16	11196041	-	G	A	Base	2	134	0	22	41	159	0	0	0	3	0	0
1KGTest	var23716	ENSG00000182108	chr16	11197390	-	A	T	Base	816	1510	328	963	817	1207	730	1721	593	1038	460	1849
1KGTest	var23717	ENSG00000182108	chr16	11198835	-	T	C	Base	598	1749	1213	1208	880	1437	950	1274	613	1124	1426	1917
1KGTest	var23718	ENSG00000182108	chr16	11199447	-	T	C	Base	1860	4034	1523	3299	1474	3910	914	3425	1807	2677	1735	4030
1KGTest	var23719	ENSG00000182108	chr16	11199678	-	C	T	Base	1502	5052	1516	3210	1673	5007	1072	3886	1897	2690	1499	3781
1KGTest	var2371	ENSG00000143156	chr1	169149259	-	C	T	Base	145	554	226	311	105	451	225	1274	759	912	500	1589
1KGTest	var2371	ENSG00000143156	chr1	169149259	-	C	T	Base,var2372:T/G	44	640	95	283	4	353	379	1592	274	1585	429	2123
1KGTest	var2371	ENSG00000143156	chr1	169149259	-	C	T	Base,var2372:T/G,var2373:T/C	39	503	268	426	144	1049	232	617	41	324	33	647
1KGTest	var2371	ENSG00000143156	chr1	169149259	-	C	T	Base,var2373:T/C	243	1722	280	1286	282	1530	64	794	277	418	341	488
1KGTest	var23720	ENSG00000182108	chr16	11201428	-	T	C	Base	1543	2089	1264	1334	717	2407	1311	2021	951	1596	729	2433
1KGTest	var23721	ENSG00000182108	chr16	11202705	-	T	C	Base	508	483	258	593	357	691	427	830	589	1018	421	1166
1KGTest	var23722	ENSG00000182108	chr16	11203565	-	G	C	Base	588	965	675	955	236	1624	579	2342	612	2181	379	2713
1KGTest	var23723	ENSG00000182108	chr16	11203730	-	A	G	Base	1110	1904	828	1435	635	1538	471	1658	742	1243	867	2020
1KGTest	var23724	ENSG00000182108	chr16	11204221	-	A	G	Base	239	241	142	139	60	149	4	117	8	36	3	55
1KGTest	var23725	ENSG00000182108	chr16	11207617	-	A	G	Base	1027	2202	1243	2057	1465	2584	537	374	277	471	360	461
1KGTest	var23726	ENSG00000182108	chr16	11207722	-	T	C	Base	470	2860	982	1782	512	3043	347	1534	716	1157	602	1618
1KGTest	var23727	ENSG00000182108	chr16	11208322	-	G	C	Base	898	1704	1201	1076	616	1491	1221	2514	1682	2073	1077	2648
1KGTest	var23728	ENSG00000182108	chr16	11209739	-	T	C	Base	1	62	28	4	8	61	1	22	158	115	24	25
1KGTest	var23729	ENSG00000182108	chr16	11209764	-	A	G	Base,var23728:T/C	2	225	21	137	114	181	0	31	0	0	0	6
1KGTest	var2372	ENSG00000143156	chr1	169149278	-	T	G	Base	10	240	40	117	68	228	419	1058	288	837	221	1643
1KGTest	var2372	ENSG00000143156	chr1	169149278	-	T	G	Base,var2371:C/T	280	1524	375	959	301	1382	213	158	86	262	98	236
1KGTest	var2372	ENSG00000143156	chr1	169149278	-	T	G	Base,var2371:C/T,var2373:T/C	36	208	61	163	78	289	288	1156	445	911	243	1158
1KGTest	var2372	ENSG00000143156	chr1	169149278	-	T	G	Base,var2373:T/C	597	1452	512	931	250	1615	147	664	343	655	130	588
1KGTest	var23730	ENSG00000182108	chr16	11210447	-	G	A	Base	430	2546	1172	1938	724	2753	171	1008	266	795	112	818
1KGTest	var23731	ENSG00000182108	chr16	11210831	-	G	A	Base,var23732:G/A	25	46	1	81	157	20	11	91	214	62	89	96
1KGTest	var23732	ENSG00000182108	chr16	11210878	-	G	A	Base	7	49	91	36	2	15	151	367	121	260	181	361
1KGTest	var23732	ENSG00000182108	chr16	11210878	-	G	A	Base,var23731:G/A	83	627	58	296	136	501	26	73	1	35	107	64
1KGTest	var23733	ENSG00000182108	chr16	11212681	-	A	G	Base	306	359	90	447	75	714	638	1126	691	550	398	1137
1KGTest	var23734	ENSG00000182108	chr16	11219419	-	A	G	Base	908	4312	940	2893	1127	5201	439	1363	349	855	325	1352
1KGTest	var23735	ENSG00000182108	chr16	11219720	-	T	G	Base	314	884	304	757	286	974	177	803	426	817	403	1088
1KGTest	var23736	ENSG00000182108	chr16	11228355	-	T	G	Base	2915	6753	3062	5525	2727	7787	1080	3432	1353	2558	1517	3641
1KGTest	var23737	ENSG00000182108	chr16	11231857	-	G	A	Base	57	844	157	474	196	860	869	1346	811	1150	1114	1316
1KGTest	var23738	ENSG00000182108	chr16	11238783	-	G	A	Base	221	372	337	503	383	779	466	961	719	901	541	1153
1KGTest	var23739	ENSG00000182108	chr16	11238991	-	C	G	Base	109	231	370	124	34	226	84	471	125	275	130	245
1KGTest	var2373	ENSG00000143156	chr1	169149302	-	T	C	Base	339	951	255	540	212	972	191	804	377	781	587	775
1KGTest	var2373	ENSG00000143156	chr1	169149302	-	T	C	Base,var2371:C/T	14	303	155	155	159	253	253	219	554	314	98	574
1KGTest	var2373	ENSG00000143156	chr1	169149302	-	T	C	Base,var2371:C/T,var2372:T/G	88	37	36	72	16	118	697	936	871	937	937	978
1KGTest	var2373	ENSG00000143156	chr1	169149302	-	T	C	Base,var2372:T/G	89	193	169	157	154	159	72	290	113	127	126	266
1KGTest	var23740	ENSG00000182108	chr16	11239599	-	G	A	Base	664	1572	1213	1007	1098	1954	1317	3189	1998	2956	1617	4025
1KGTest	var23741	ENSG00000182108	chr16	11239978	-	A	T	Base	473	1162	422	668	612	1030	372	746	586	546	306	618
1KGTest	var23742	ENSG00000182108	chr16	11240854	-	A	T	Base	286	1065	696	883	795	1361	324	1240	368	711	301	1779
1KGTest	var23743	ENSG00000175643	chr16	11383519	+	T	C	Base	868	2157	1122	1909	1132	2378	1005	1462	426	863	634	1344
1KGTest	var23744	ENSG00000175643	chr16	11437779	+	C	T	Base	456	1817	838	1957	586	2030	1849	3678	1704	3115	2280	4324
1KGTest	var23745	ENSG00000175643	chr16	11439639	+	T	C	Base	270	329	359	423	431	437	549	1660	710	1196	575	1979
1KGTest	var23746	ENSG00000175643	chr16	11439733	+	G	T	Base	400	646	305	615	248	916	340	452	223	372	326	488
1KGTest	var23747	ENSG00000175643	chr16	11443183	+	A	G	Base	698	1638	911	1061	698	1792	617	1664	564	1447	793	2005
1KGTest	var23748	ENSG00000103540	chr16	19470766	+	C	T	Base	821	3813	1351	2576	1095	4239	1301	4598	2164	3829	1840	5036
1KGTest	var23749	ENSG00000103540	chr16	19471665	+	T	C	Base	248	702	490	537	500	769	410	755	127	857	189	649
1KGTest	var2374	ENSG00000143156	chr1	169150333	-	A	G	Base	376	629	242	448	277	706	324	783	698	512	356	1033
1KGTest	var2374	ENSG00000143156	chr1	169150333	-	A	G	Base,var2375:CTATT/C	190	503	422	451	118	375	327	276	219	231	237	443
1KGTest	var23751	ENSG00000103540	chr16	19511493	+	A	G	Base	708	1246	629	1058	382	1536	701	1698	1101	1744	542	2252
1KGTest	var23752	ENSG00000103540	chr16	19536640	+	C	CAG	Base	1185	3142	1124	1934	1027	3142	804	3702	1395	2798	929	4456
1KGTest	var23753	ENSG00000103540	chr16	19537449	+	A	G	Base	247	359	158	239	35	274	97	503	65	378	154	399
1KGTest	var23754	ENSG00000103540	chr16	19538001	+	AT	A	Base	30	105	3	72	0	39	127	95	10	40	28	128
1KGTest	var23755	ENSG00000103540	chr16	19539467	+	A	G	Base	431	1615	382	1090	624	2018	373	1424	821	998	244	1531
1KGTest	var23756	ENSG00000103540	chr16	19539858	+	A	G	Base	490	669	944	458	242	720	873	2534	1174	1630	596	2275
1KGTest	var23757	ENSG00000103540	chr16	19544556	+	C	CA	Base	2553	6454	3079	4882	3285	7322	1918	5857	2352	3612	1813	5335
1KGTest	var23758	ENSG00000103540	chr16	19545963	+	GTCTTGTAC	G	Base	1095	2673	1887	2231	1382	2988	2891	4630	2589	3252	2948	4476
1KGTest	var23759	ENSG00000103540	chr16	19549044	+	AT	A	Base	217	302	412	169	306	352	524	1868	754	1369	1029	1421
1KGTest	var2375	ENSG00000143156	chr1	169150368	-	CTATT	C	Base	233	248	250	177	231	187	203	696	281	534	687	828
1KGTest	var2375	ENSG00000143156	chr1	169150368	-	CTATT	C	Base,var2374:A/G	186	345	26	457	118	331	560	678	347	494	542	682
1KGTest	var23760	ENSG00000103540	chr16	19555427	+	A	G	Base	534	788	552	659	449	552	355	1001	308	610	244	1033
1KGTest	var23761	ENSG00000103540	chr16	19568029	+	C	G	Base	728	2336	752	1473	1010	2543	610	961	553	707	339	918
1KGTest	var23762	ENSG00000103540	chr16	19575913	+	A	G	Base	260	687	33	412	549	761	540	1359	450	1036	599	1506
1KGTest	var23763	ENSG00000103540	chr16	19577807	+	A	G	Base	431	1427	833	538	142	1219	786	1148	327	1016	592	1223
1KGTest	var23764	ENSG00000166501	chr16	23847747	+	TGCGCCCTCC	T	Base	116	167	88	93	149	153	275	435	185	362	412	311
1KGTest	var23764	ENSG00000166501	chr16	23847747	+	TGCGCCCTCC	T	Base,var23765:T/C	177	959	148	672	154	1093	31	172	16	168	4	265
1KGTest	var23764	ENSG00000166501	chr16	23847747	+	TGCGCCCTCC	T	Base,var23765:T/C,var23766:G/C	229	487	34	517	175	445	268	797	257	600	315	827
1KGTest	var23764	ENSG00000166501	chr16	23847747	+	TGCGCCCTCC	T	Base,var23766:G/C	1	105	1	31	0	26	232	839	258	586	456	997
1KGTest	var23765	ENSG00000166501	chr16	23847786	+	T	C	Base	186	291	87	228	82	383	42	143	248	175	220	140
1KGTest	var23765	ENSG00000166501	chr16	23847786	+	T	C	Base,var23764:TGCGCCCTCC/T	296	244	597	81	402	165	31	225	156	83	96	176
1KGTest	var23765	ENSG00000166501	chr16	23847786	+	T	C	Base,var23764:TGCGCCCTCC/T,var23766:G/C	90	478	245	607	231	635	132	45	4	122	46	74
1KGTest	var23765	ENSG00000166501	chr16	23847786	+	T	C	Base,var23766:G/C	76	35	2	30	60	59	461	573	211	354	244	662
1KGTest	var23766	ENSG00000166501	chr16	23847797	+	G	C	Base	230	557	464	556	322	659	193	250	363	164	280	448
1KGTest	var23766	ENSG00000166501	chr16	23847797	+	G	C	Base,var23764:TGCGCCCTCC/T	333	703	358	419	245	906	305	836	310	787	172	916
1KGTest	var23766	ENSG00000166501	chr16	23847797	+	G	C	Base,var23764:TGCGCCCTCC/T,var23765:T/C	792	690	343	718	472	883	302	627	142	313	291	567
1KGTest	var23766	ENSG00000166501	chr16	23847797	+	G	C	Base,var23765:T/C	535	660	401	532	306	494	248	189	87	246	223	380
1KGTest	var23767	ENSG00000166501	chr16	23847935	+	G	A	Base	109	114	91	26	168	48	86	119	1	33	180	59
1KGTest	var23767	ENSG00000166501	chr16	23847935	+	G	A	Base,var23768:A/C	52	28	31	9	40	80	99	366	156	297	131	369
1KGTest	var23768	ENSG00000166501	chr16	23847946	+	A	C	Base	2	99	105	81	1	154	32	249	9	121	34	241
1KGTest	var23768	ENSG00000166501	chr16	23847946	+	A	C	Base,var23767:G/A	0	0	0	1	16	1	95	110	54	189	80	229
1KGTest	var23769	ENSG00000166501	chr16	23848988	+	T	C	Base	1036	3028	1528	2142	771	2850	1476	2109	1987	1659	1299	1673
1KGTest	var23769	ENSG00000166501	chr16	23848988	+	T	C	Base,var23770:T/C	903	1560	1257	1375	834	1250	1300	1880	1562	1632	988	2369
1KGTest	var2376	ENSG00000143156	chr1	169150456	-	A	T	Base	889	1121	660	1076	570	1587	513	1083	669	735	521	1550
1KGTest	var23770	ENSG00000166501	chr16	23849035	+	T	C	Base	507	1239	842	767	363	1084	235	715	742	483	655	902
1KGTest	var23770	ENSG00000166501	chr16	23849035	+	T	C	Base,var23769:T/C	390	829	1389	522	784	683	293	1224	360	404	297	1046
1KGTest	var23771	ENSG00000166501	chr16	23849839	+	G	T	Base	102	396	237	501	56	382	371	1383	865	1106	480	1169
1KGTest	var23772	ENSG00000166501	chr16	23850631	+	T	G	Base	967	2242	994	1731	747	2711	383	613	656	555	341	655
1KGTest	var23773	ENSG00000166501	chr16	23850751	+	T	C	Base	370	966	466	676	373	1318	1720	3258	1738	2553	1377	4446
1KGTest	var23774	ENSG00000166501	chr16	23850836	+	C	T	Base	1024	2219	883	2294	876	2609	1380	3356	1071	2365	1442	4071
1KGTest	var23775	ENSG00000166501	chr16	23851970	+	T	C	Base	1196	2433	1018	1637	647	2609	513	3205	1195	2229	893	3125
1KGTest	var23776	ENSG00000166501	chr16	23852065	+	A	G	Base	1188	3111	1380	2515	1205	3296	1411	2157	1343	1509	1132	2269
1KGTest	var23777	ENSG00000166501	chr16	23853521	+	A	G	Base	460	736	529	379	186	502	25	418	505	356	361	660
1KGTest	var23778	ENSG00000166501	chr16	23853860	+	G	A	Base	847	1430	514	1196	1059	1704	556	1236	691	1007	627	1167
1KGTest	var23779	ENSG00000166501	chr16	23855851	+	G	T	Base	757	877	411	646	361	1061	460	1420	56	652	136	1030
1KGTest	var2377	ENSG00000143156	chr1	169150534	-	C	T	Base	361	1258	434	712	140	1174	752	2048	845	1987	724	2466
1KGTest	var23780	ENSG00000166501	chr16	23856539	+	G	A	Base	1063	3827	668	2610	834	3832	330	3013	464	1569	342	2503
1KGTest	var23781	ENSG00000166501	chr16	23856804	+	A	G	Base	1398	4593	2210	4083	2242	5122	699	1420	418	1173	883	1743
1KGTest	var23782	ENSG00000166501	chr16	23857856	+	G	A	Base	519	1039	830	793	450	1158	451	1359	592	758	756	1112
1KGTest	var23783	ENSG00000166501	chr16	23858444	+	G	A	Base	661	1152	369	1109	415	1529	531	1257	500	790	447	1139
1KGTest	var23784	ENSG00000166501	chr16	23858759	+	A	G	Base	0	0	0	1	0	1	49	28	3	6	1	54
1KGTest	var23785	ENSG00000166501	chr16	23861007	+	CT	C	Base	243	176	90	351	135	364	535	1313	519	870	540	1364
1KGTest	var23786	ENSG00000166501	chr16	23862213	+	A	T	Base	616	1527	625	1138	511	1381	373	864	308	922	447	1527
1KGTest	var23787	ENSG00000166501	chr16	23863040	+	G	A	Base	321	678	283	186	256	758	422	1002	242	478	332	681
1KGTest	var23788	ENSG00000166501	chr16	23864590	+	T	C	Base	971	1865	1230	1103	1481	2027	895	1717	464	1524	1197	2291
1KGTest	var23788	ENSG00000166501	chr16	23864590	+	T	C	Base,var23789:C/A	229	1168	433	926	347	1079	570	1402	996	842	540	1537
1KGTest	var23789	ENSG00000166501	chr16	23864647	+	C	A	Base	827	4444	851	3497	475	4893	1060	6785	1349	4743	1153	6961
1KGTest	var23789	ENSG00000166501	chr16	23864647	+	C	A	Base,var23788:T/C	511	3609	1265	2229	423	4175	483	1644	275	1014	235	1264
1KGTest	var2378	ENSG00000143156	chr1	169151639	-	G	T	Base	1429	4173	2147	3234	1257	4394	1002	2234	1247	1649	934	2382
1KGTest	var23790	ENSG00000166501	chr16	23865170	+	T	C	Base	691	2181	1451	1284	1001	2081	430	1161	419	749	450	996
1KGTest	var23791	ENSG00000166501	chr16	23865986	+	C	T	Base	479	1233	790	961	819	1142	419	936	493	597	398	945
1KGTest	var23792	ENSG00000047578	chr16	27788905	+	A	G	Base	840	1901	1010	1624	424	2310	627	1351	1126	788	726	1448
1KGTest	var23793	ENSG00000178952	chr16	28526897	-	T	C	Base	690	1188	510	842	613	1634	422	565	314	416	508	637
1KGTest	var23794	ENSG00000178952	chr16	28529716	-	C	T	Base	753	1347	1201	1028	828	1337	760	3224	734	2494	822	3469
1KGTest	var23795	ENSG00000178952	chr16	28529949	-	T	C	Base	773	1110	872	920	301	910	520	1372	661	966	447	1250
1KGTest	var23796	ENSG00000178952	chr16	28531353	-	C	T	Base	812	2875	1120	2684	1258	3465	964	1980	1361	1880	896	2463
1KGTest	var23797	ENSG00000178952	chr16	28532188	-	T	G	Base	994	1471	747	1078	610	1818	306	735	435	682	38	759
1KGTest	var23798	ENSG00000178952	chr16	28533071	-	C	T	Base	768	1394	663	706	509	1469	480	1426	886	1028	709	1668
1KGTest	var23799	ENSG00000178952	chr16	28534038	-	C	T	Base	724	596	312	664	452	560	261	827	728	1102	429	1282
1KGTest	var2379	ENSG00000143156	chr1	169152584	-	A	T	Base	1	218	1	74	39	106	80	51	5	44	3	34
1KGTest	var237	ENSG00000204138	chr1	28687745	+	C	T	Base	476	809	690	979	594	1400	261	962	291	675	400	1037
1KGTest	var23800	ENSG00000178952	chr16	28535003	-	A	G	Base	982	2796	1001	2295	684	2907	753	1870	948	1739	450	2159
1KGTest	var23801	ENSG00000178952	chr16	28535305	-	A	G	Base	603	1357	1003	769	568	1434	1115	1682	1125	1384	559	1925
1KGTest	var23802	ENSG00000178952	chr16	28536473	-	C	T	Base	435	1052	378	881	482	1216	1138	2400	1089	1584	1779	1977
1KGTest	var23803	ENSG00000178952	chr16	28536762	-	T	C	Base	351	428	215	657	382	545	304	956	499	768	520	966
1KGTest	var23804	ENSG00000178952	chr16	28537971	-	T	C	Base	277	751	420	523	321	819	199	1243	379	765	241	1145
1KGTest	var23805	ENSG00000178952	chr16	28539293	-	A	G	Base	308	1504	766	917	612	1964	1140	3351	778	2760	1044	3410
1KGTest	var23806	ENSG00000178952	chr16	28539848	-	C	T	Base	692	1493	377	1382	796	1593	557	921	744	655	452	1155
1KGTest	var23807	ENSG00000178952	chr16	28541394	-	T	C	Base	750	2200	608	1693	497	2005	511	846	209	609	260	918
1KGTest	var23808	ENSG00000178952	chr16	28543381	-	G	A	Base	190	1030	602	691	442	858	997	2673	998	1515	736	2433
1KGTest	var23809	ENSG00000178952	chr16	28545449	-	A	G	Base	1760	6788	2489	5218	1528	6753	1517	4093	1258	2927	1330	4652
1KGTest	var2380	ENSG00000143156	chr1	169152896	-	C	T	Base	746	1818	621	1312	1042	2105	503	1096	877	1594	464	1523
1KGTest	var23810	ENSG00000178952	chr16	28558289	-	T	A	Base	29	569	6	374	37	392	306	1321	499	1189	722	1263
1KGTest	var23811	ENSG00000178952	chr16	28561982	-	T	C	Base	437	1584	868	1632	745	2393	307	2767	428	1561	455	2745
1KGTest	var23812	ENSG00000178952	chr16	28565667	-	C	G	Base	517	10138	816	5975	372	8805	68	2611	76	2060	74	2824
1KGTest	var23813	ENSG00000178952	chr16	28566158	-	G	T	Base	452	788	761	650	325	776	1104	2936	1268	2652	860	3234
1KGTest	var23814	ENSG00000178952	chr16	28613965	-	A	G	Base	1179	3257	1235	2410	1227	3430	2122	8082	1526	6252	2118	9104
1KGTest	var23815	ENSG00000178952	chr16	28614734	-	T	C	Base	817	889	538	764	398	1297	1101	2622	863	1811	589	2749
1KGTest	var23816	ENSG00000178952	chr16	28616259	-	T	G	Base	305	2047	236	1159	316	1953	375	1103	686	614	327	1015
1KGTest	var23817	ENSG00000178952	chr16	28616399	-	G	A	Base	263	346	369	415	119	533	516	1015	660	841	443	1146
1KGTest	var23818	ENSG00000178952	chr16	28616665	-	C	A	Base	305	1101	840	969	916	1685	223	1010	366	739	348	863
1KGTest	var23818	ENSG00000178952	chr16	28616665	-	C	A	Base,var23819:C/T	343	768	622	872	368	957	637	624	538	860	714	811
1KGTest	var23819	ENSG00000178952	chr16	28616723	-	C	T	Base	560	1507	578	792	485	1236	228	386	428	431	319	521
1KGTest	var23819	ENSG00000178952	chr16	28616723	-	C	T	Base,var23818:C/A	221	843	184	1066	366	1141	508	723	364	784	113	955
1KGTest	var2381	ENSG00000143156	chr1	169153141	-	G	A	Base	237	929	278	887	150	1179	318	701	386	613	99	895
1KGTest	var23820	ENSG00000178952	chr16	28617057	-	G	A	Base	352	790	450	649	219	1030	295	482	560	622	433	961
1KGTest	var23821	ENSG00000178952	chr16	28617308	-	A	G	Base	528	1187	165	798	377	933	92	281	404	502	69	531
1KGTest	var23822	ENSG00000178952	chr16	28617574	-	C	T	Base	687	1387	1106	1276	708	1590	894	1450	401	887	325	1791
1KGTest	var23822	ENSG00000178952	chr16	28617574	-	C	T	Base,var23823:A/G	779	1153	685	966	824	1286	1039	2420	1143	2248	955	3161
1KGTest	var23823	ENSG00000178952	chr16	28617595	-	A	G	Base	559	1619	981	1218	909	1616	887	2653	1177	1481	1230	2627
1KGTest	var23823	ENSG00000178952	chr16	28617595	-	A	G	Base,var23822:C/T	634	1606	983	1454	522	1847	1365	2333	1395	1630	901	2484
1KGTest	var23824	ENSG00000178952	chr16	28617794	-	T	C	Base	287	662	309	647	214	875	265	635	403	452	316	761
1KGTest	var23824	ENSG00000178952	chr16	28617794	-	T	C	Base,var23825:G/A	155	659	581	633	532	1243	58	331	266	266	125	374
1KGTest	var23824	ENSG00000178952	chr16	28617794	-	T	C	Base,var23825:G/A,var23826:A/G	186	830	379	410	584	749	1015	1953	851	1394	878	2022
1KGTest	var23824	ENSG00000178952	chr16	28617794	-	T	C	Base,var23826:A/G	128	622	162	659	50	932	521	674	56	673	415	706
1KGTest	var23825	ENSG00000178952	chr16	28617795	-	G	A	Base	569	947	737	854	443	1144	688	832	677	480	201	836
1KGTest	var23825	ENSG00000178952	chr16	28617795	-	G	A	Base,var23824:T/C	196	305	260	377	259	240	1011	2228	1221	1588	830	2481
1KGTest	var23825	ENSG00000178952	chr16	28617795	-	G	A	Base,var23824:T/C,var23826:A/G	1204	1704	1008	1072	683	1486	628	1109	820	1180	537	1376
1KGTest	var23825	ENSG00000178952	chr16	28617795	-	G	A	Base,var23826:A/G	100	502	277	604	166	393	541	915	307	741	704	1270
1KGTest	var23826	ENSG00000178952	chr16	28617813	-	A	G	Base	503	934	574	519	369	792	236	113	79	70	101	154
1KGTest	var23826	ENSG00000178952	chr16	28617813	-	A	G	Base,var23824:T/C	226	731	213	447	341	528	506	854	579	829	567	1050
1KGTest	var23826	ENSG00000178952	chr16	28617813	-	A	G	Base,var23824:T/C,var23825:G/A	372	623	196	397	14	595	148	218	233	198	97	174
1KGTest	var23826	ENSG00000178952	chr16	28617813	-	A	G	Base,var23824:T/C,var23825:G/A,var23827:G/A	48	191	54	138	197	302	89	488	573	251	99	283
1KGTest	var23826	ENSG00000178952	chr16	28617813	-	A	G	Base,var23824:T/C,var23827:G/A	269	510	613	515	391	989	312	1166	861	942	361	1337
1KGTest	var23826	ENSG00000178952	chr16	28617813	-	A	G	Base,var23825:G/A	105	146	98	175	11	255	147	691	393	498	724	574
1KGTest	var23826	ENSG00000178952	chr16	28617813	-	A	G	Base,var23825:G/A,var23827:G/A	466	338	343	310	272	299	288	1124	294	1027	311	923
1KGTest	var23826	ENSG00000178952	chr16	28617813	-	A	G	Base,var23827:G/A	192	454	360	348	427	467	326	679	630	787	463	972
1KGTest	var23827	ENSG00000178952	chr16	28617885	-	G	A	Base	351	738	472	803	564	1289	395	1122	582	726	456	913
1KGTest	var23827	ENSG00000178952	chr16	28617885	-	G	A	Base,var23826:A/G,var23828:C/T,var23829:A/G,var23830:T/TG,var23831:T/C	356	113	398	98	469	414	175	214	2	247	10	490
1KGTest	var23828	ENSG00000178952	chr16	28617888	-	C	T	Base	305	345	630	291	506	423	653	458	670	480	441	582
1KGTest	var23828	ENSG00000178952	chr16	28617888	-	C	T	Base,var23827:G/A,var23829:A/G,var23830:T/TG,var23831:T/C	481	980	442	877	309	1075	311	704	423	643	210	788
1KGTest	var23829	ENSG00000178952	chr16	28617890	-	A	G	Base	997	2390	1246	1717	838	2045	313	1055	843	874	629	1197
1KGTest	var23829	ENSG00000178952	chr16	28617890	-	A	G	Base,var23827:G/A,var23828:C/T,var23830:T/TG,var23831:T/C	901	1968	715	1515	834	1818	1081	2809	1052	1866	1090	2704
1KGTest	var2382	ENSG00000143156	chr1	169153227	-	A	T	Base	196	345	192	125	43	200	104	297	336	440	209	435
1KGTest	var23830	ENSG00000178952	chr16	28617930	-	T	TG	Base	515	533	459	505	247	586	52	277	42	329	86	339
1KGTest	var23830	ENSG00000178952	chr16	28617930	-	T	TG	Base,var23827:G/A,var23828:C/T,var23829:A/G,var23831:T/C,var23832:T/C,var23833:T/G,var23834:C/A	848	1412	904	1114	636	1473	30	411	164	247	223	419
1KGTest	var23831	ENSG00000178952	chr16	28617934	-	T	C	Base	171	648	228	583	233	854	270	626	371	384	444	832
1KGTest	var23831	ENSG00000178952	chr16	28617934	-	T	C	Base,var23827:G/A,var23828:C/T,var23829:A/G,var23830:T/TG,var23832:T/C,var23833:T/G,var23834:C/A	125	247	54	308	81	372	84	76	106	149	83	147
1KGTest	var23832	ENSG00000178952	chr16	28617971	-	T	C	Base	214	421	404	330	458	414	107	842	206	362	52	870
1KGTest	var23832	ENSG00000178952	chr16	28617971	-	T	C	Base,var23830:T/TG,var23831:T/C,var23833:T/G,var23834:C/A,var23835:G/A,var23836:C/T	66	176	10	119	143	229	472	953	702	861	467	1118
1KGTest	var23833	ENSG00000178952	chr16	28617974	-	T	G	Base	110	191	119	47	132	64	527	909	466	617	173	909
1KGTest	var23833	ENSG00000178952	chr16	28617974	-	T	G	Base,var23830:T/TG,var23831:T/C,var23832:T/C,var23834:C/A,var23835:G/A,var23836:C/T,var23837:A/T	409	944	369	686	299	1030	139	589	569	507	191	732
1KGTest	var23834	ENSG00000178952	chr16	28617993	-	C	A	Base	182	898	363	638	176	888	276	294	112	236	166	438
1KGTest	var23834	ENSG00000178952	chr16	28617993	-	C	A	Base,var23830:T/TG,var23831:T/C,var23832:T/C,var23833:T/G,var23835:G/A,var23836:C/T,var23837:A/T,var23838:A/T	78	521	32	537	104	574	35	586	86	366	135	615
1KGTest	var23835	ENSG00000178952	chr16	28618011	-	G	A	Base	338	1216	711	1420	547	1542	661	1381	725	889	353	1442
1KGTest	var23835	ENSG00000178952	chr16	28618011	-	G	A	Base,var23832:T/C,var23833:T/G,var23834:C/A,var23836:C/T,var23837:A/T,var23838:A/T,var23839:G/A,var23840:C/G	295	394	261	692	70	705	72	174	103	157	3	231
1KGTest	var23836	ENSG00000178952	chr16	28618018	-	C	T	Base	586	2569	387	1939	949	2881	572	600	518	577	261	620
1KGTest	var23836	ENSG00000178952	chr16	28618018	-	C	T	Base,var23832:T/C,var23833:T/G,var23834:C/A,var23835:G/A,var23837:A/T,var23838:A/T,var23839:G/A,var23840:C/G	219	226	246	275	227	350	114	370	78	110	259	521
1KGTest	var23837	ENSG00000178952	chr16	28618047	-	A	T	Base	275	212	186	290	46	211	168	942	362	578	344	882
1KGTest	var23837	ENSG00000178952	chr16	28618047	-	A	T	Base,var23833:T/G,var23834:C/A,var23835:G/A,var23836:C/T,var23838:A/T,var23839:G/A,var23840:C/G	675	1780	435	1812	707	2225	285	784	427	462	280	648
1KGTest	var23838	ENSG00000178952	chr16	28618065	-	A	T	Base	98	310	6	222	148	248	402	684	430	337	231	441
1KGTest	var23838	ENSG00000178952	chr16	28618065	-	A	T	Base,var23834:C/A,var23835:G/A,var23836:C/T,var23837:A/T,var23839:G/A,var23840:C/G	200	381	110	362	127	410	275	962	339	1257	472	1758
1KGTest	var23839	ENSG00000178952	chr16	28618068	-	G	A	Base	516	2548	875	1461	914	2573	585	2299	470	1715	628	2413
1KGTest	var23839	ENSG00000178952	chr16	28618068	-	G	A	Base,var23835:G/A,var23836:C/T,var23837:A/T,var23838:A/T,var23840:C/G	356	1206	625	1214	452	1340	79	403	167	596	186	640
1KGTest	var2383	ENSG00000143156	chr1	169154328	-	T	C	Base	857	1597	514	1109	589	1528	559	1317	804	1015	519	1375
1KGTest	var23840	ENSG00000178952	chr16	28618071	-	C	G	Base	326	1090	390	747	453	1034	477	828	413	573	230	1068
1KGTest	var23840	ENSG00000178952	chr16	28618071	-	C	G	Base,var23835:G/A,var23836:C/T,var23837:A/T,var23838:A/T,var23839:G/A	823	2791	882	2676	1642	3643	462	754	607	565	646	730
1KGTest	var23841	ENSG00000178952	chr16	28618237	-	T	C	Base	1454	3072	1391	2146	1182	3347	1145	1811	1350	1009	1138	1697
1KGTest	var23842	ENSG00000178952	chr16	28618446	-	T	C	Base	429	1243	527	875	574	1595	659	1192	514	957	452	1201
1KGTest	var23843	ENSG00000178952	chr16	28618636	-	A	G	Base	973	2212	1243	2052	850	2603	1691	5203	1759	3355	1277	5081
1KGTest	var23844	ENSG00000178952	chr16	28618914	-	T	A	Base	0	1	0	0	1	0	0	123	29	12	0	73
1KGTest	var23844	ENSG00000178952	chr16	28618914	-	T	A	Base,var23845:T/C	18	2	3	0	48	0	0	0	0	13	0	9
1KGTest	var23844	ENSG00000178952	chr16	28618914	-	T	A	Base,var23846:AGAG/A	151	478	319	550	59	608	256	17	136	70	152	71
1KGTest	var23845	ENSG00000178952	chr16	28618933	-	T	C	Base,var23844:T/A,var23846:AGAG/A,var23847:G/T	0	0	0	29	0	32	0	84	1	67	0	109
1KGTest	var23845	ENSG00000178952	chr16	28618933	-	T	C	Base,var23846:AGAG/A	48	53	130	89	9	76	0	112	126	214	67	244
1KGTest	var23845	ENSG00000178952	chr16	28618933	-	T	C	Base,var23846:AGAG/A,var23847:G/T	32	148	64	81	1	179	59	2	0	0	0	0
1KGTest	var23846	ENSG00000178952	chr16	28618968	-	AGAG	A	Base,var23844:T/A,var23845:T/C,var23847:G/T	63	1	0	0	2	2	421	1075	357	868	425	1151
1KGTest	var23847	ENSG00000178952	chr16	28619003	-	G	T	Base	38	105	216	172	40	199	0	0	0	0	0	12
1KGTest	var23847	ENSG00000178952	chr16	28619003	-	G	T	Base,var23845:T/C,var23846:AGAG/A	298	425	199	418	119	575	77	347	54	249	100	361
1KGTest	var23847	ENSG00000178952	chr16	28619003	-	G	T	Base,var23845:T/C,var23846:AGAG/A,var23848:T/C	220	696	380	496	229	766	250	755	204	451	103	872
1KGTest	var23847	ENSG00000178952	chr16	28619003	-	G	T	Base,var23845:T/C,var23848:T/C	0	0	0	0	0	26	3	136	191	117	202	233
1KGTest	var23847	ENSG00000178952	chr16	28619003	-	G	T	Base,var23846:AGAG/A,var23848:T/C	0	15	92	5	14	94	0	11	0	1	0	0
1KGTest	var23847	ENSG00000178952	chr16	28619003	-	G	T	Base,var23848:T/C	6	103	19	122	17	140	36	55	2	40	0	81
1KGTest	var23848	ENSG00000178952	chr16	28619076	-	T	C	Base	121	582	313	421	165	764	644	752	129	789	383	768
1KGTest	var23848	ENSG00000178952	chr16	28619076	-	T	C	Base,var23847:G/T	228	676	363	508	186	817	199	1162	650	914	437	1222
1KGTest	var23848	ENSG00000178952	chr16	28619076	-	T	C	Base,var23847:G/T,var23849:T/C	341	319	98	301	67	312	388	1101	500	886	403	1152
1KGTest	var23848	ENSG00000178952	chr16	28619076	-	T	C	Base,var23849:T/C	164	576	148	481	341	753	449	1051	420	764	275	1240
1KGTest	var23849	ENSG00000178952	chr16	28619132	-	T	C	Base	742	930	847	679	553	928	640	1386	750	909	702	1443
1KGTest	var23849	ENSG00000178952	chr16	28619132	-	T	C	Base,var23848:T/C	506	1862	491	1186	887	1571	737	1800	694	1396	486	2901
1KGTest	var23849	ENSG00000178952	chr16	28619132	-	T	C	Base,var23848:T/C,var23850:A/G	452	855	607	614	408	844	1165	4114	1460	3076	1492	4139
1KGTest	var23849	ENSG00000178952	chr16	28619132	-	T	C	Base,var23848:T/C,var23850:A/G,var23851:C/T	707	883	352	525	416	816	963	1217	415	612	502	1229
1KGTest	var23849	ENSG00000178952	chr16	28619132	-	T	C	Base,var23848:T/C,var23851:C/T	595	1405	616	858	477	1268	1884	3078	1443	2359	1738	3265
1KGTest	var23849	ENSG00000178952	chr16	28619132	-	T	C	Base,var23850:A/G	255	1429	745	1032	800	1395	693	2266	1012	1489	1023	2117
1KGTest	var23849	ENSG00000178952	chr16	28619132	-	T	C	Base,var23850:A/G,var23851:C/T	148	1013	420	909	425	1388	1009	1552	1405	1247	910	1910
1KGTest	var23849	ENSG00000178952	chr16	28619132	-	T	C	Base,var23851:C/T	805	2001	927	1438	641	2128	510	1076	546	794	710	1049
1KGTest	var2384	ENSG00000143156	chr1	169154856	-	T	C	Base	294	298	405	181	490	363	468	1063	730	855	430	1547
1KGTest	var23850	ENSG00000178952	chr16	28619179	-	A	G	Base	365	1092	458	605	513	889	480	1925	705	1659	406	2118
1KGTest	var23850	ENSG00000178952	chr16	28619179	-	A	G	Base,var23849:T/C	350	1234	512	593	681	1392	202	724	203	536	294	623
1KGTest	var23850	ENSG00000178952	chr16	28619179	-	A	G	Base,var23849:T/C,var23851:C/T	115	624	227	550	322	649	321	634	183	423	90	817
1KGTest	var23850	ENSG00000178952	chr16	28619179	-	A	G	Base,var23851:C/T	285	325	159	318	100	515	151	749	476	424	16	918
1KGTest	var23851	ENSG00000178952	chr16	28619180	-	C	T	Base	756	1259	763	742	821	1364	211	436	142	415	459	574
1KGTest	var23851	ENSG00000178952	chr16	28619180	-	C	T	Base,var23849:T/C	644	1204	922	844	515	1165	755	1893	644	1295	816	1966
1KGTest	var23851	ENSG00000178952	chr16	28619180	-	C	T	Base,var23849:T/C,var23850:A/G	595	852	491	591	442	997	489	1594	758	1045	541	1852
1KGTest	var23851	ENSG00000178952	chr16	28619180	-	C	T	Base,var23850:A/G	1241	1257	904	683	846	1092	184	308	244	126	8	415
1KGTest	var23852	ENSG00000178952	chr16	28619911	-	T	C	Base	1228	2352	1169	1922	974	2529	823	803	968	770	1022	1215
1KGTest	var23852	ENSG00000178952	chr16	28619911	-	T	C	Base,var23853:A/G	394	271	332	250	313	608	984	746	386	877	569	792
1KGTest	var23853	ENSG00000178952	chr16	28619920	-	A	G	Base	225	576	88	257	267	423	9	626	563	362	54	610
1KGTest	var23853	ENSG00000178952	chr16	28619920	-	A	G	Base,var23852:T/C	347	1555	259	1066	428	1306	368	529	362	405	427	641
1KGTest	var23854	ENSG00000178952	chr16	28708452	-	ATTT	A	Base	1	13	0	0	0	0	110	241	0	127	93	295
1KGTest	var23855	ENSG00000169682	chr16	28952638	+	T	C	Base	823	2186	1112	1999	1341	2154	922	1722	583	889	635	1347
1KGTest	var23856	ENSG00000169682	chr16	28955702	+	AGCCCAGCT	A	Base	1250	1773	1599	1442	1278	2161	1030	3508	1285	2514	922	3438
1KGTest	var23857	ENSG00000169682	chr16	28973268	+	A	G	Base	181	215	306	265	129	490	728	2323	617	2063	779	1923
1KGTest	var23858	ENSG00000169682	chr16	28977020	+	G	A	Base	219	242	471	129	112	271	240	468	594	317	353	441
1KGTest	var23859	ENSG00000169682	chr16	28983936	+	G	C	Base	1508	2845	1440	1938	1234	3011	1097	3684	1867	2269	1189	3332
1KGTest	var23860	ENSG00000169682	chr16	28988269	+	C	T	Base	483	1502	1178	1066	940	1369	1131	2286	1227	1691	1287	2433
1KGTest	var23861	ENSG00000169682	chr16	28990101	+	C	T	Base	89	100	211	43	121	99	313	598	219	344	415	539
1KGTest	var23862	ENSG00000169682	chr16	28993049	+	A	C	Base	1498	2284	1319	1882	1599	2450	673	1503	774	1463	707	2039
1KGTest	var23863	ENSG00000169682	chr16	28995757	+	C	A	Base	3	133	7	49	100	138	50	124	1	46	10	196
1KGTest	var23864	ENSG00000169682	chr16	29001460	+	A	C	Base	82	275	4	141	548	527	213	374	626	426	307	389
1KGTest	var23865	ENSG00000155393	chr16	50088068	+	C	A	Base	840	2362	1300	1321	818	2679	328	1130	697	694	179	1014
1KGTest	var23866	ENSG00000155393	chr16	50088999	+	GAT	G	Base,var23868:A/C	2	16	1	103	0	70	1	66	0	96	0	143
1KGTest	var23869	ENSG00000155393	chr16	50089207	+	GT	G	Base	1	1	2	0	28	4	0	126	26	49	58	95
1KGTest	var2386	ENSG00000143156	chr1	169156414	-	C	T	Base	202	381	126	383	345	319	2	54	84	42	3	77
1KGTest	var23870	ENSG00000155393	chr16	50092291	+	G	A	Base	1241	2502	869	1791	836	2412	1007	3075	2088	2467	1197	3716
1KGTest	var23871	ENSG00000155393	chr16	50093238	+	G	A	Base	566	2773	1191	1700	807	2703	1417	3703	1552	3740	1568	4981
1KGTest	var23872	ENSG00000155393	chr16	50094204	+	C	T	Base	879	1613	766	1812	986	1825	295	1072	522	1179	540	1311
1KGTest	var23873	ENSG00000155393	chr16	50097444	+	G	C	Base	326	970	311	863	457	1146	1141	1895	638	1747	1347	1980
1KGTest	var23874	ENSG00000155393	chr16	50098887	+	A	C	Base	160	629	304	470	181	799	180	549	336	373	200	548
1KGTest	var23875	ENSG00000155393	chr16	50099747	+	A	G	Base	175	2672	170	2123	399	2443	57	1539	164	978	92	2064
1KGTest	var23875	ENSG00000155393	chr16	50099747	+	A	G	Base,var23876:C/T	212	3902	582	2862	226	3682	369	2460	831	1548	453	2303
1KGTest	var23876	ENSG00000155393	chr16	50099777	+	C	T	Base	192	1957	177	1388	236	2630	277	4923	96	3952	459	5139
1KGTest	var23876	ENSG00000155393	chr16	50099777	+	C	T	Base,var23875:A/G	113	3407	179	2437	192	3309	229	3150	122	2522	414	3161
1KGTest	var23877	ENSG00000155393	chr16	50100253	+	T	A	Base	191	1697	98	1425	160	2055	122	1396	102	872	48	1409
1KGTest	var23878	ENSG00000155393	chr16	50101015	+	A	C	Base	512	951	369	629	435	916	300	717	565	880	368	931
1KGTest	var23879	ENSG00000155393	chr16	50101434	+	A	AG	Base	554	2724	239	2017	813	3045	1701	4650	1262	3171	1826	4722
1KGTest	var2387	ENSG00000143156	chr1	169156739	-	A	G	Base	316	1567	489	768	910	1346	183	1023	483	648	387	1266
1KGTest	var2387	ENSG00000143156	chr1	169156739	-	A	G	Base,var2388:A/C	176	965	332	865	380	1065	56	104	73	139	2	102
1KGTest	var23880	ENSG00000155393	chr16	50101526	+	TAACTC	T	Base	1759	6741	2414	4599	1019	7239	2094	5413	1399	4248	1970	5488
1KGTest	var23881	ENSG00000155393	chr16	50102220	+	T	G	Base	749	2689	1066	2031	1174	3520	545	1876	1366	1128	800	1765
1KGTest	var23882	ENSG00000155393	chr16	50106594	+	T	C	Base	862	2478	835	1574	1039	2627	1025	1834	563	1837	936	2083
1KGTest	var23883	ENSG00000155393	chr16	50107635	+	A	G	Base	677	1568	614	1472	518	2233	941	2253	1268	1283	1297	2298
1KGTest	var23884	ENSG00000155393	chr16	50108102	+	T	C	Base	363	969	244	987	216	972	625	2833	1196	2084	1462	2652
1KGTest	var23885	ENSG00000155393	chr16	50108615	+	T	C	Base	911	1304	903	827	826	1336	777	2503	634	1814	604	2241
1KGTest	var23886	ENSG00000155393	chr16	50108892	+	C	CA	Base	0	24	0	0	0	2	1	122	103	145	2	138
1KGTest	var23887	ENSG00000155393	chr16	50109100	+	T	C	Base	289	899	593	1065	542	921	479	1590	819	1346	639	2041
1KGTest	var23888	ENSG00000155393	chr16	50109478	+	G	A	Base	509	1422	597	1279	351	1387	634	2071	776	1315	698	1836
1KGTest	var23889	ENSG00000155393	chr16	50110084	+	A	AT	Base	53	135	2	95	17	57	12	118	52	159	55	144
1KGTest	var2388	ENSG00000143156	chr1	169156805	-	A	C	Base	326	989	509	545	354	1175	265	567	426	408	295	535
1KGTest	var2388	ENSG00000143156	chr1	169156805	-	A	C	Base,var2387:A/G	133	138	251	122	91	135	1	124	3	120	96	62
1KGTest	var23890	ENSG00000155393	chr16	50111074	+	C	T	Base	496	1740	667	1774	627	2386	893	4105	669	3579	1049	4282
1KGTest	var23891	ENSG00000155393	chr16	50112267	+	C	T	Base	540	1315	944	992	884	1382	471	1168	837	544	494	1079
1KGTest	var23892	ENSG00000155393	chr16	50113773	+	C	T	Base	480	1874	892	1737	686	2396	476	1362	800	1032	573	1409
1KGTest	var23893	ENSG00000155393	chr16	50114505	+	C	A	Base	314	819	307	541	749	1036	410	1678	474	1328	593	1827
1KGTest	var23893	ENSG00000155393	chr16	50114505	+	C	A	Base,var23894:C/A	60	892	296	1372	445	1513	1281	2075	652	2188	1442	2523
1KGTest	var23894	ENSG00000155393	chr16	50114555	+	C	A	Base	204	494	197	658	101	687	331	1064	533	541	312	1123
1KGTest	var23894	ENSG00000155393	chr16	50114555	+	C	A	Base,var23893:C/A	299	578	664	306	365	647	514	1685	919	608	370	1375
1KGTest	var23895	ENSG00000155393	chr16	50116803	+	G	A	Base	698	1375	933	1199	620	1725	788	1305	1094	808	688	1386
1KGTest	var23895	ENSG00000155393	chr16	50116803	+	G	A	Base,var23896:G/A	844	2039	1043	1398	1105	1808	405	944	577	980	285	1018
1KGTest	var23896	ENSG00000155393	chr16	50116819	+	G	A	Base	794	2279	1061	2233	1077	2552	1421	2502	2207	2784	1495	3831
1KGTest	var23896	ENSG00000155393	chr16	50116819	+	G	A	Base,var23895:G/A	1115	3326	930	2288	621	3149	1059	3903	1854	2616	1650	4157
1KGTest	var23897	ENSG00000155393	chr16	50116999	+	C	T	Base	1595	2297	960	2046	1046	2332	626	2869	1230	1561	1260	2594
1KGTest	var23898	ENSG00000155393	chr16	50117316	+	G	A	Base	580	1461	733	1199	734	1750	403	1132	599	709	265	1209
1KGTest	var23899	ENSG00000155393	chr16	50118245	+	G	A	Base	174	239	118	162	57	304	5	219	102	107	171	148
1KGTest	var2389	ENSG00000143156	chr1	169157353	-	T	C	Base	137	198	131	153	3	164	78	422	153	530	73	643
1KGTest	var238	ENSG00000204138	chr1	28688087	+	T	G	Base	359	1908	372	1495	823	2152	657	1778	1319	1882	815	1973
1KGTest	var238	ENSG00000204138	chr1	28688087	+	T	G	Base,var239:A/G	101	612	350	372	205	524	84	880	296	355	163	793
1KGTest	var23900	ENSG00000155393	chr16	50119170	+	T	C	Base	827	2705	961	2191	1354	2664	1149	1907	1075	1645	1009	2075
1KGTest	var23901	ENSG00000155393	chr16	50120122	+	C	T	Base	590	2286	1290	1598	1046	2257	730	2810	1583	1955	1455	3692
1KGTest	var23902	ENSG00000155393	chr16	50120668	+	G	C	Base	214	1430	779	1129	447	1563	528	1453	560	927	206	1797
1KGTest	var23903	ENSG00000155393	chr16	50120867	+	C	A	Base	0	0	0	1	0	0	63	130	147	194	25	187
1KGTest	var23903	ENSG00000155393	chr16	50120867	+	C	A	Base,var23904:A/T	83	195	136	222	33	185	33	15	0	2	1	35
1KGTest	var23903	ENSG00000155393	chr16	50120867	+	C	A	Base,var23904:A/T,var23905:C/T	0	49	53	41	19	36	88	150	44	180	197	215
1KGTest	var23903	ENSG00000155393	chr16	50120867	+	C	A	Base,var23905:C/T	84	2	0	16	1	48	0	1	0	0	0	0
1KGTest	var23904	ENSG00000155393	chr16	50120869	+	A	T	Base	184	21	109	35	53	5	0	42	0	0	2	29
1KGTest	var23904	ENSG00000155393	chr16	50120869	+	A	T	Base,var23903:C/A	251	815	507	420	128	455	0	41	0	0	27	11
1KGTest	var23904	ENSG00000155393	chr16	50120869	+	A	T	Base,var23905:C/T	55	99	70	124	72	164	1	0	0	0	0	24
1KGTest	var23905	ENSG00000155393	chr16	50120893	+	C	T	Base	70	9	3	16	0	1	65	272	13	163	50	276
1KGTest	var23905	ENSG00000155393	chr16	50120893	+	C	T	Base,var23903:C/A	0	18	0	0	0	18	0	1	38	9	2	14
1KGTest	var23905	ENSG00000155393	chr16	50120893	+	C	T	Base,var23903:C/A,var23904:A/T	2	0	0	2	2	16	70	2	14	113	52	78
1KGTest	var23905	ENSG00000155393	chr16	50120893	+	C	T	Base,var23904:A/T	85	42	70	75	162	143	2	72	1	40	1	104
1KGTest	var23906	ENSG00000155393	chr16	50120983	+	G	C	Base	432	1058	993	813	249	1168	681	760	387	456	405	761
1KGTest	var23907	ENSG00000155393	chr16	50121773	+	C	G	Base	467	48178	743	28006	442	47320	272	10662	229	7054	355	11039
1KGTest	var23908	ENSG00000155393	chr16	50122946	+	T	C	Base	553	1246	737	1162	764	1823	969	2490	711	1788	863	2610
1KGTest	var23909	ENSG00000155393	chr16	50123310	+	TGA	T	Base	1105	2875	1248	2316	933	2913	1109	3196	1240	2062	1586	2565
1KGTest	var2390	ENSG00000143156	chr1	169158580	-	T	C	Base	81	74	0	67	0	85	80	548	170	184	78	453
1KGTest	var23910	ENSG00000155393	chr16	50125145	+	A	T	Base	163	800	378	925	410	1016	152	78	165	135	55	129
1KGTest	var23911	ENSG00000155393	chr16	50125856	+	A	G	Base	300	811	201	385	150	822	2	80	1	87	83	100
1KGTest	var23912	ENSG00000155393	chr16	50126657	+	G	GTCAT	Base	1136	2285	1191	2123	1312	2840	1081	3324	1764	2457	1474	3129
1KGTest	var23912	ENSG00000155393	chr16	50126657	+	G	GTCAT	Base,var23913:A/C	819	2352	1110	1340	809	2311	188	606	446	363	674	616
1KGTest	var23913	ENSG00000155393	chr16	50126691	+	A	C	Base	985	2529	940	2081	1208	2799	878	1729	1337	1704	1214	2134
1KGTest	var23913	ENSG00000155393	chr16	50126691	+	A	C	Base,var23912:G/GTCAT	1632	3133	1817	2662	1176	3459	806	2001	1221	1595	947	2326
1KGTest	var23914	ENSG00000155393	chr16	50127120	+	G	C	Base	264	1295	441	1077	381	1557	253	1025	421	873	547	1278
1KGTest	var23915	ENSG00000155393	chr16	50128872	+	T	C	Base	3	290	88	399	54	410	84	30	0	35	0	39
1KGTest	var23916	ENSG00000155393	chr16	50129265	+	A	G	Base	914	1850	604	1846	981	1989	869	2221	1290	1365	1556	2157
1KGTest	var23917	ENSG00000155393	chr16	50129454	+	T	C	Base	1380	3355	1459	2965	1226	4286	1598	4277	1884	2329	1641	3338
1KGTest	var23918	ENSG00000155393	chr16	50130045	+	G	A	Base	130	189	112	159	4	301	356	638	458	403	496	681
1KGTest	var23919	ENSG00000155393	chr16	50130512	+	T	C	Base	281	1472	450	1197	333	1860	60	1654	210	1058	284	1489
1KGTest	var23920	ENSG00000155393	chr16	50131854	+	C	A	Base	453	933	277	644	494	944	356	1375	465	1098	689	1494
1KGTest	var23921	ENSG00000155393	chr16	50132080	+	C	G	Base	324	386	100	223	71	294	397	433	205	333	104	412
1KGTest	var23922	ENSG00000155393	chr16	50133789	+	C	T	Base	25	260	81	168	174	220	12	266	141	117	31	161
1KGTest	var23923	ENSG00000155393	chr16	50134008	+	TA	T	Base	818	1753	1311	1289	1022	1856	208	2253	942	1743	696	2357
1KGTest	var23924	ENSG00000155393	chr16	50137901	+	G	A	Base	584	1871	309	1042	547	1761	456	1410	429	766	400	1528
1KGTest	var23925	ENSG00000155393	chr16	50138100	+	A	C	Base	0	0	66	0	0	0	54	7	47	61	0	35
1KGTest	var23926	ENSG00000155393	chr16	50139285	+	G	A	Base	1361	2869	1501	2613	1189	3483	1583	3033	1321	2083	1594	2807
1KGTest	var23927	ENSG00000155393	chr16	50139799	+	T	C	Base	183	490	443	464	307	541	495	668	419	537	276	719
1KGTest	var23928	ENSG00000155393	chr16	50141857	+	A	G	Base	359	349	416	225	98	285	539	2265	818	1526	817	2241
1KGTest	var23929	ENSG00000155393	chr16	50142220	+	G	T	Base	138	346	163	270	289	359	317	916	381	626	313	1097
1KGTest	var2392	ENSG00000143156	chr1	169159760	-	C	CT	Base	153	161	12	115	156	348	36	140	208	208	179	107
1KGTest	var23930	ENSG00000155393	chr16	50142880	+	C	T	Base	365	2028	522	1084	666	1970	1204	4811	1627	4322	1326	5513
1KGTest	var23930	ENSG00000155393	chr16	50142880	+	C	T	Base,var23931:A/G	835	5104	1363	4636	1255	5689	990	4628	1129	3426	1049	4995
1KGTest	var23931	ENSG00000155393	chr16	50142944	+	A	G	Base	354	1428	849	1070	831	1190	260	571	644	446	377	590
1KGTest	var23931	ENSG00000155393	chr16	50142944	+	A	G	Base,var23930:C/T	239	317	383	386	96	282	315	404	215	396	212	509
1KGTest	var23932	ENSG00000155393	chr16	50143204	+	A	G	Base	194	797	268	781	626	706	623	1560	400	1283	403	1439
1KGTest	var23933	ENSG00000155393	chr16	50151358	+	A	G	Base	185	373	60	349	158	531	46	86	141	75	145	147
1KGTest	var23934	ENSG00000159461	chr16	56392932	-	C	T	Base	578	2181	789	1425	790	2656	795	2022	802	1288	630	1621
1KGTest	var23935	ENSG00000159461	chr16	56393191	-	T	C	Base	467	1703	598	984	430	1684	379	656	77	644	87	829
1KGTest	var23936	ENSG00000159461	chr16	56394035	-	T	C	Base	832	1661	849	949	409	1090	733	3549	1579	2491	2014	3329
1KGTest	var23937	ENSG00000159461	chr16	56395610	-	G	A	Base	202	331	289	340	230	455	870	2949	754	2257	1368	3484
1KGTest	var23938	ENSG00000159461	chr16	56396486	-	C	T	Base	485	1275	224	824	310	1582	597	1470	687	1067	686	1855
1KGTest	var23939	ENSG00000159461	chr16	56397153	-	G	A	Base	886	1847	897	1294	744	1756	675	715	414	697	341	662
1KGTest	var23939	ENSG00000159461	chr16	56397153	-	G	A	Base,var23940:C/G	893	3321	880	2218	626	3715	826	2371	1324	1647	869	2572
1KGTest	var2393	ENSG00000143156	chr1	169160343	-	C	G	Base	124	2432	403	1658	86	2710	830	4722	729	4169	543	4754
1KGTest	var2393	ENSG00000143156	chr1	169160343	-	C	G	Base,var2394:C/A,var2395:C/A,var2396:C/A,var2397:C/A	671	5119	756	4153	837	4950	601	4330	653	3103	399	4144
1KGTest	var23940	ENSG00000159461	chr16	56397174	-	C	G	Base	639	2115	1001	1274	1079	1804	126	882	533	784	352	991
1KGTest	var23940	ENSG00000159461	chr16	56397174	-	C	G	Base,var23939:G/A	858	1465	671	1254	1134	1482	1193	2084	1992	1570	1849	2573
1KGTest	var23941	ENSG00000159461	chr16	56398585	-	C	G	Base	1383	2227	867	1398	1193	2556	824	1042	433	738	515	1023
1KGTest	var23942	ENSG00000159461	chr16	56399289	-	G	C	Base	1	44	110	30	0	57	112	839	355	390	182	705
1KGTest	var23943	ENSG00000159461	chr16	56399514	-	G	A	Base	1334	3266	2474	2642	2694	3585	2051	4545	2595	3690	1842	4922
1KGTest	var23944	ENSG00000159461	chr16	56399835	-	T	C	Base	278	182	140	162	181	220	485	1112	268	1047	452	1351
1KGTest	var23945	ENSG00000159461	chr16	56400147	-	A	G	Base	346	997	217	587	212	755	569	1312	483	1316	435	1113
1KGTest	var23946	ENSG00000159461	chr16	56400847	-	T	C	Base	350	1296	446	833	373	1289	861	1689	890	1170	791	1677
1KGTest	var23947	ENSG00000125124	chr16	56400976	-	C	T	Base	204	1715	991	1106	459	1892	170	1434	666	1150	527	1638
1KGTest	var23948	ENSG00000159461	chr16	56401294	-	T	C	Base	702	1119	1071	1024	698	986	1000	1813	897	1190	929	2452
1KGTest	var23949	ENSG00000159461	chr16	56402531	-	C	A	Base	1136	1826	1068	1309	913	2082	345	1380	421	836	832	1220
1KGTest	var2394	ENSG00000143156	chr1	169160344	-	C	A	Base	170	642	126	533	61	633	108	385	101	152	137	206
1KGTest	var2394	ENSG00000143156	chr1	169160344	-	C	A	Base,var2393:C/G,var2395:C/A,var2396:C/A,var2397:C/A	172	740	291	556	22	796	182	1800	1079	1326	573	2306
1KGTest	var23950	ENSG00000159461	chr16	56403899	-	C	T	Base	115	115	77	185	44	249	119	443	185	197	341	440
1KGTest	var23950	ENSG00000159461	chr16	56403899	-	C	T	Base,var23951:A/AGGGGAGGGGAGTC	0	2	0	0	0	0	0	12	1	44	1	1
1KGTest	var23951	ENSG00000159461	chr16	56403927	-	A	AGGGGAGGGGAGTC	Base	475	958	457	551	421	791	65	170	146	243	36	357
1KGTest	var23951	ENSG00000159461	chr16	56403927	-	A	AGGGGAGGGGAGTC	Base,var23950:C/T	284	661	225	541	254	696	386	973	516	765	528	1034
1KGTest	var23952	ENSG00000159461	chr16	56404011	-	C	T	Base	833	3253	1454	2486	981	3057	993	3155	903	2439	760	3742
1KGTest	var23953	ENSG00000159461	chr16	56404703	-	C	T	Base	395	955	537	619	559	1014	276	242	156	351	117	552
1KGTest	var23954	ENSG00000159461	chr16	56406256	-	AT	A	Base	0	301	1	34	22	115	3	76	98	29	3	43
1KGTest	var23955	ENSG00000159461	chr16	56406926	-	G	A	Base	345	1457	419	814	383	1512	157	461	79	295	70	601
1KGTest	var23956	ENSG00000159461	chr16	56407023	-	G	A	Base	1190	1572	1523	1291	1290	1923	1179	2168	1316	1652	949	2381
1KGTest	var23957	ENSG00000159461	chr16	56409799	-	A	G	Base	335	692	220	611	417	866	774	1041	646	1712	809	1692
1KGTest	var23958	ENSG00000159461	chr16	56410831	-	C	T	Base	117	596	139	326	190	739	3	200	127	69	4	109
1KGTest	var23959	ENSG00000159461	chr16	56411165	-	A	G	Base	832	2177	721	1423	1097	2156	575	2122	807	1713	1001	2281
1KGTest	var2395	ENSG00000143156	chr1	169160345	-	C	A	Base	174	763	282	643	256	836	442	1232	576	809	689	1578
1KGTest	var2395	ENSG00000143156	chr1	169160345	-	C	A	Base,var2393:C/G,var2394:C/A,var2396:C/A,var2397:C/A	799	1618	1031	1602	731	2171	1204	1789	933	1123	727	1502
1KGTest	var23960	ENSG00000159461	chr16	56412526	-	T	C	Base	692	1820	853	801	917	1473	522	1190	951	1079	845	1471
1KGTest	var23961	ENSG00000159461	chr16	56412696	-	T	C	Base	698	2540	1217	2420	1033	2715	586	855	709	647	276	1138
1KGTest	var23961	ENSG00000159461	chr16	56412696	-	T	C	Base,var23962:C/G	766	975	854	798	284	1241	853	3075	606	1877	640	2664
1KGTest	var23962	ENSG00000159461	chr16	56412734	-	C	G	Base	1984	3947	923	2985	1365	3990	1057	3817	489	3088	1194	4538
1KGTest	var23962	ENSG00000159461	chr16	56412734	-	C	G	Base,var23961:T/C	1008	3957	1222	3064	681	4449	907	2020	1103	1442	819	2373
1KGTest	var23963	ENSG00000159461	chr16	56413764	-	G	A	Base	305	2250	420	2228	685	2567	975	4509	1437	3250	1012	4651
1KGTest	var23964	ENSG00000159461	chr16	56414131	-	A	G	Base	857	1645	680	725	634	1649	672	1655	761	1135	648	1934
1KGTest	var23965	ENSG00000125124	chr16	56414245	-	AC	A	Base	880	1799	683	1399	810	2207	1104	1568	1000	1545	1291	2252
1KGTest	var23966	ENSG00000125124	chr16	56414342	-	T	C	Base	208	1902	385	1726	608	2092	294	1158	732	998	725	1109
1KGTest	var23967	ENSG00000125124	chr16	56416023	-	G	T	Base	239	582	346	514	211	920	536	1099	462	1271	539	1055
1KGTest	var23968	ENSG00000159461	chr16	56416228	-	C	G	Base	177	338	40	345	192	389	133	378	165	292	138	384
1KGTest	var23969	ENSG00000159461	chr16	56417047	-	T	C	Base	1524	4126	1122	3578	1553	4615	587	1145	570	821	464	973
1KGTest	var2396	ENSG00000143156	chr1	169160348	-	C	A	Base	575	1219	196	960	542	1382	923	1533	1747	1001	886	1825
1KGTest	var2396	ENSG00000143156	chr1	169160348	-	C	A	Base,var2393:C/G,var2394:C/A,var2395:C/A,var2397:C/A	906	2228	942	1870	1040	2165	588	793	93	440	461	980
1KGTest	var23970	ENSG00000125124	chr16	56417302	-	T	G	Base	157	267	223	353	133	423	670	2545	682	1890	962	2380
1KGTest	var23971	ENSG00000125124	chr16	56418336	-	C	G	Base	273	819	217	551	428	764	585	1115	828	930	1129	1102
1KGTest	var23972	ENSG00000159461	chr16	56418716	-	AT	A	Base	1	70	0	68	86	115	74	190	42	254	176	282
1KGTest	var23973	ENSG00000159461	chr16	56419303	-	T	C	Base	407	2094	1129	1565	224	2197	644	1517	832	922	685	1587
1KGTest	var23974	ENSG00000159461	chr16	56419419	-	T	C	Base	486	882	198	590	417	1131	883	2312	873	1926	838	2157
1KGTest	var23975	ENSG00000159461	chr16	56419628	-	G	A	Base	229	854	633	480	394	1081	672	948	779	1024	169	1391
1KGTest	var23976	ENSG00000159461	chr16	56420594	-	G	A	Base	461	1444	368	1148	566	1670	1032	2152	1153	1464	689	2242
1KGTest	var23977	ENSG00000159461	chr16	56421427	-	A	G	Base	1282	3956	1921	3488	1986	4514	495	1654	1201	1359	717	2251
1KGTest	var23979	ENSG00000159461	chr16	56425331	-	G	A	Base	570	3854	879	3368	948	3202	833	1945	670	1945	821	2316
1KGTest	var2397	ENSG00000143156	chr1	169160349	-	C	A	Base	288	1169	717	645	407	679	774	1920	928	1955	282	2221
1KGTest	var2397	ENSG00000143156	chr1	169160349	-	C	A	Base,var2393:C/G,var2394:C/A,var2395:C/A,var2396:C/A	223	971	178	775	749	1265	114	759	309	411	320	536
1KGTest	var23980	ENSG00000159461	chr16	56425419	-	T	C	Base	2084	5215	2294	3303	1861	5475	2041	6056	3112	4304	1503	6512
1KGTest	var23981	ENSG00000159461	chr16	56425813	-	T	C	Base	628	1975	1113	1767	479	2237	339	1393	871	670	440	1349
1KGTest	var23982	ENSG00000159461	chr16	56428008	-	C	T	Base	691	1338	648	916	723	1327	340	1195	743	1035	774	1594
1KGTest	var23983	ENSG00000159461	chr16	56428427	-	A	G	Base	803	2243	1376	1316	540	1898	665	1852	587	1192	1099	1645
1KGTest	var23984	ENSG00000159461	chr16	56429221	-	C	A	Base	1271	2369	1535	1902	1107	3024	489	729	370	770	601	905
1KGTest	var23985	ENSG00000159461	chr16	56429474	-	C	T	Base	373	499	149	345	126	567	241	559	276	430	260	637
1KGTest	var23986	ENSG00000159461	chr16	56429933	-	C	G	Base	324	713	559	305	205	606	203	571	370	352	256	616
1KGTest	var23986	ENSG00000159461	chr16	56429933	-	C	G	Base,var23987:A/G	132	192	3	236	108	305	227	308	227	307	159	479
1KGTest	var23987	ENSG00000159461	chr16	56429934	-	A	G	Base	344	277	532	279	125	530	101	294	99	386	308	365
1KGTest	var23987	ENSG00000159461	chr16	56429934	-	A	G	Base,var23986:C/G	210	378	206	291	192	374	222	870	561	532	356	647
1KGTest	var23988	ENSG00000159461	chr16	56430119	-	G	A	Base	606	928	989	736	500	1057	640	1957	1490	1392	1343	1495
1KGTest	var23989	ENSG00000159461	chr16	56430571	-	C	T	Base	547	1417	78	914	236	1609	786	2521	1711	1582	1261	2991
1KGTest	var2398	ENSG00000143156	chr1	169160532	-	T	G	Base	719	2417	1234	2256	1383	3389	1349	4513	1037	2754	1302	3989
1KGTest	var23990	ENSG00000125124	chr16	56431338	-	G	T	Base	235	343	101	266	334	443	609	2414	891	1469	1283	2657
1KGTest	var2399	ENSG00000143156	chr1	169160652	-	G	T	Base	1	0	0	0	0	0	1	3	2	49	251	4
1KGTest	var239	ENSG00000204138	chr1	28688097	+	A	G	Base	319	1883	658	1249	707	1507	239	965	170	808	80	974
1KGTest	var239	ENSG00000204138	chr1	28688097	+	A	G	Base,var238:T/G	840	4180	1091	3696	786	4780	1391	2856	1453	2328	638	3126
1KGTest	var23	ENSG00000162585	chr1	2095198	-	T	C	Base	1711	5230	1678	4495	1235	6132	2036	6186	3083	5076	2252	6357
1KGTest	var24001	ENSG00000159461	chr16	56432435	-	G	T	Base	52	142	1	88	99	29	14	5	0	1	86	1
1KGTest	var24002	ENSG00000125124	chr16	56432946	-	TA	T	Base	100	102	82	124	56	134	57	151	247	93	18	248
1KGTest	var24003	ENSG00000159461	chr16	56433534	-	A	G	Base	273	832	122	750	207	771	382	907	245	672	182	1013
1KGTest	var24004	ENSG00000159461	chr16	56434742	-	G	A	Base	614	1327	709	613	165	865	824	1751	805	1032	644	1874
1KGTest	var24005	ENSG00000159461	chr16	56436246	-	AAAT	AAATAAT,A	Base	0	94	0	3	0	17	0	0	0	19	0	0
1KGTest	var24005	ENSG00000159461	chr16	56436246	-	AAAT	AAATAAT,A	Base	0	94	0	3	0	17	333	1049	906	521	556	1057
1KGTest	var24006	ENSG00000159461	chr16	56436824	-	A	G	Base	1368	2568	826	1872	960	2381	469	1725	770	1018	550	1597
1KGTest	var24007	ENSG00000159461	chr16	56438110	-	C	T	Base	0	100	77	78	5	51	77	120	2	35	195	130
1KGTest	var24008	ENSG00000159461	chr16	56439776	-	A	G	Base	142	572	488	421	336	653	544	1687	989	1327	910	1748
1KGTest	var24009	ENSG00000159461	chr16	56440201	-	G	A	Base	25	229	4	528	44	445	415	404	145	407	581	463
1KGTest	var2400	ENSG00000143156	chr1	169160943	-	T	C	Base	936	3363	1066	2761	1325	3752	1077	2234	1425	2208	1331	2618
1KGTest	var24010	ENSG00000159461	chr16	56441253	-	G	A	Base	59	299	381	154	37	242	429	861	516	586	384	726
1KGTest	var24011	ENSG00000159461	chr16	56441862	-	A	G	Base	1136	2526	963	2089	985	2761	1382	2261	1281	1796	1333	2645
1KGTest	var24012	ENSG00000159461	chr16	56442066	-	C	T	Base	559	1605	389	934	316	1192	628	1560	1028	1453	776	1753
1KGTest	var24013	ENSG00000159461	chr16	56442734	-	C	T	Base	575	1617	933	807	520	1512	944	3161	1958	2261	1413	3144
1KGTest	var24014	ENSG00000159461	chr16	56443850	-	T	C	Base	381	1646	673	1152	737	1868	780	1611	319	1263	295	1626
1KGTest	var24015	ENSG00000159461	chr16	56444439	-	C	T	Base	260	161	72	219	63	385	83	205	48	128	24	65
1KGTest	var24016	ENSG00000159461	chr16	56444568	-	C	T	Base	583	1485	548	1103	415	1479	361	922	426	789	487	1223
1KGTest	var24017	ENSG00000159461	chr16	56445252	-	G	T	Base	883	2829	997	1626	612	2182	274	1376	336	968	760	1540
1KGTest	var24018	ENSG00000159461	chr16	56445999	-	C	A	Base	1328	2705	1936	2123	1904	3614	1166	2778	1131	2068	1294	2604
1KGTest	var24019	ENSG00000159461	chr16	56446612	-	C	T	Base	803	2376	733	1525	615	2487	989	2993	1026	2748	1028	3894
1KGTest	var2401	ENSG00000143156	chr1	169161515	-	C	T	Base	534	1977	765	1426	1079	2237	36	605	292	249	38	333
1KGTest	var24020	ENSG00000159461	chr16	56447286	-	T	C	Base	502	1865	1149	1195	1091	1695	1036	2630	1044	2294	1527	3280
1KGTest	var24020	ENSG00000159461	chr16	56447286	-	T	C	Base,var24021:G/A	803	2153	919	1586	778	2295	987	2504	1979	2273	1400	3058
1KGTest	var24021	ENSG00000159461	chr16	56447352	-	G	A	Base	247	609	171	279	307	466	793	801	343	612	588	692
1KGTest	var24021	ENSG00000159461	chr16	56447352	-	G	A	Base,var24020:T/C	1621	2173	1852	1497	1237	2261	583	1387	860	997	686	1014
1KGTest	var24021	ENSG00000159461	chr16	56447352	-	G	A	Base,var24020:T/C,var24022:T/C	482	1679	987	1687	703	2251	626	2189	1709	1483	1170	1917
1KGTest	var24021	ENSG00000159461	chr16	56447352	-	G	A	Base,var24022:T/C	767	2083	1099	1488	1079	2110	846	1599	714	1236	697	1510
1KGTest	var24022	ENSG00000159461	chr16	56447364	-	T	C	Base	94	206	270	249	304	226	657	1730	817	1334	519	1719
1KGTest	var24022	ENSG00000159461	chr16	56447364	-	T	C	Base,var24021:G/A	262	839	582	517	111	761	198	755	756	796	709	1004
1KGTest	var24023	ENSG00000159461	chr16	56450808	-	GA	G	Base	89	0	0	0	1	1	0	9	0	19	0	70
1KGTest	var24024	ENSG00000159461	chr16	56451482	-	T	C	Base	2631	8662	2008	6314	2717	9206	1000	3667	1528	2370	1554	3511
1KGTest	var24025	ENSG00000159461	chr16	56451900	-	C	T	Base	2044	4479	2655	4210	976	5610	761	1993	490	1414	939	2058
1KGTest	var24026	ENSG00000159461	chr16	56452584	-	A	G	Base	662	2601	259	2124	405	2969	1099	1997	995	1817	1507	2529
1KGTest	var24027	ENSG00000125124	chr16	56452967	-	ACT	A	Base	906	2178	732	1855	669	2502	386	1868	1088	2710	923	2921
1KGTest	var24028	ENSG00000159461	chr16	56453536	-	G	C	Base	52	577	467	551	109	718	908	2070	1693	1405	1076	2134
1KGTest	var24029	ENSG00000159461	chr16	56453981	-	T	C	Base	230	349	349	260	178	464	664	939	945	852	695	1178
1KGTest	var2402	ENSG00000143156	chr1	169161609	-	A	G	Base	346	2154	337	1907	705	2463	424	892	256	972	363	982
1KGTest	var24030	ENSG00000125124	chr16	56456298	-	A	G	Base	879	2023	1537	1820	1155	2201	802	2839	1080	2420	988	3834
1KGTest	var24031	ENSG00000125124	chr16	56457333	-	A	T	Base	147	602	167	429	527	586	112	279	4	225	51	328
1KGTest	var24032	ENSG00000125124	chr16	56457704	-	T	C	Base	482	1622	755	1388	331	1776	958	2380	1263	1463	794	2121
1KGTest	var24033	ENSG00000159461	chr16	56458487	-	C	T	Base	1537	2855	1841	2017	1708	2739	676	1223	720	1047	802	1560
1KGTest	var24034	ENSG00000159461	chr16	56461511	-	C	G	Base	191	210	196	209	263	243	620	1501	1135	1537	721	1922
1KGTest	var24035	ENSG00000159461	chr16	56462000	-	G	A	Base	295	850	404	756	284	1180	443	1274	547	1092	231	1120
1KGTest	var24036	ENSG00000159461	chr16	56465425	-	C	T	Base	308	476	171	481	182	603	102	395	294	270	472	392
1KGTest	var24037	ENSG00000159461	chr16	56467264	-	A	T	Base	814	2405	1532	1907	1446	3032	600	462	323	454	183	601
1KGTest	var24038	ENSG00000159461	chr16	56467566	-	A	G	Base	1299	2891	839	2643	1235	3330	741	2152	1523	1184	1343	2130
1KGTest	var24039	ENSG00000159461	chr16	56468561	-	C	T	Base	290	767	62	621	647	1015	182	1261	396	585	465	1180
1KGTest	var2403	ENSG00000143156	chr1	169161780	-	A	G	Base	425	737	279	670	193	820	260	864	685	670	509	1111
1KGTest	var24040	ENSG00000125124	chr16	56479298	-	G	A	Base	326	730	303	281	189	594	242	4	58	66	60	23
1KGTest	var24041	ENSG00000125124	chr16	56484820	-	C	T	Base	744	1268	521	1017	883	1492	445	839	1059	892	574	1226
1KGTest	var24042	ENSG00000125124	chr16	56485871	-	G	A	Base	398	1536	408	1263	652	1559	834	2025	677	943	769	1718
1KGTest	var24043	ENSG00000159461	chr16	56486248	-	A	G	Base	1758	3193	1494	1697	1526	2707	2041	4860	3181	3292	3086	4439
1KGTest	var24044	ENSG00000125124	chr16	56488565	-	GA	G	Base	0	19	0	1	0	22	165	895	468	577	272	365
1KGTest	var24045	ENSG00000125124	chr16	56498493	-	T	C	Base	1	26	2	13	2	3	9	48	30	11	36	102
1KGTest	var24046	ENSG00000125124	chr16	56504724	-	G	C	Base	512	765	413	975	313	1139	256	1120	307	968	218	1659
1KGTest	var24047	ENSG00000125124	chr16	56506126	-	C	A	Base	725	614	745	649	562	922	387	775	138	393	331	688
1KGTest	var24048	ENSG00000125124	chr16	56506837	-	T	TTTTGG	Base	254	264	116	58	391	104	7	429	219	427	150	363
1KGTest	var24049	ENSG00000125124	chr16	56510845	-	C	G	Base	297	980	328	937	455	1439	428	3322	1324	2125	703	3660
1KGTest	var2404	ENSG00000143156	chr1	169162430	-	C	A	Base	567	1164	597	976	703	1464	369	1099	608	985	361	1306
1KGTest	var24050	ENSG00000125124	chr16	56510945	-	G	A	Base	624	2217	1453	1376	708	1958	532	1265	1282	869	568	1328
1KGTest	var24051	ENSG00000125124	chr16	56523716	-	GA	G	Base	53	102	249	91	5	203	91	476	78	403	171	476
1KGTest	var24052	ENSG00000125124	chr16	56535059	-	A	G	Base	598	1399	850	1229	400	1511	841	2130	1111	1329	953	2602
1KGTest	var24053	ENSG00000125124	chr16	56543142	-	G	A	Base	2688	4630	2057	3621	2239	4592	1143	2925	1974	2070	1311	3680
1KGTest	var24054	ENSG00000125124	chr16	56552668	-	GTTAGCTTCTGGACTA	G	Base	484	1326	816	1256	783	1678	31	870	1066	752	660	934
1KGTest	var24054	ENSG00000125124	chr16	56552668	-	GTTAGCTTCTGGACTA	G	Base,var24055:A/G	250	1075	524	384	253	902	979	1511	1030	1009	792	1685
1KGTest	var24055	ENSG00000125124	chr16	56552680	-	A	G	Base	999	1615	921	1262	754	2045	1156	2213	953	1314	438	1845
1KGTest	var24056	ENSG00000125124	chr16	56554013	-	C	T	Base	142	3278	341	2130	140	3803	342	4525	87	3108	304	4611
1KGTest	var24057	ENSG00000125124	chr16	56555788	-	T	A	Base	1217	3116	1021	1944	1080	2747	927	2856	1270	1998	759	3082
1KGTest	var24058	ENSG00000125124	chr16	56561857	-	T	C	Base	291	341	303	448	138	587	766	831	389	576	482	1015
1KGTest	var24059	ENSG00000125124	chr16	56563061	-	T	G	Base	455	1159	228	1168	643	1492	177	480	87	189	24	526
1KGTest	var2405	ENSG00000143156	chr1	169162578	-	C	G	Base	610	1494	904	1091	931	1793	701	1664	1025	1246	721	1453
1KGTest	var2405	ENSG00000143156	chr1	169162578	-	C	G	Base,var2406:T/C	1040	2492	1149	2029	1396	2704	873	2031	725	1680	471	2132
1KGTest	var24060	ENSG00000125124	chr16	56575420	-	G	C	Base	1389	4841	1554	4094	1460	6141	1386	3378	1152	1992	1188	3508
1KGTest	var24061	ENSG00000125124	chr16	56575701	-	T	C	Base	1424	3377	2009	2917	1789	3444	1263	3283	1432	2688	1398	4108
1KGTest	var24062	ENSG00000125170	chr16	57521274	-	T	C	Base	941	9700	1066	6639	1189	9442	829	8782	1220	5907	1661	8411
1KGTest	var24063	ENSG00000125170	chr16	57526005	-	GA	G	Base	178	190	103	142	40	211	209	1052	285	862	284	1224
1KGTest	var24064	ENSG00000125170	chr16	57527162	-	C	T	Base	51	347	0	249	5	415	67	431	52	371	74	538
1KGTest	var24066	ENSG00000125170	chr16	57529367	-	G	A	Base	766	846	550	884	485	956	312	1057	248	785	453	996
1KGTest	var24067	ENSG00000070761	chr16	58147687	-	G	A	Base	1313	3589	1443	2030	750	3350	815	1198	621	966	776	1260
1KGTest	var24068	ENSG00000070761	chr16	58178596	-	G	A	Base	617	1168	960	522	466	1326	485	1364	383	752	396	1186
1KGTest	var24069	ENSG00000070761	chr16	58179843	-	CA	C	Base	1417	3131	929	2560	1155	3578	581	1625	876	1869	1293	2037
1KGTest	var2406	ENSG00000143156	chr1	169162603	-	T	C	Base	341	854	433	574	393	797	1206	2712	1627	2137	1462	2749
1KGTest	var2406	ENSG00000143156	chr1	169162603	-	T	C	Base,var2405:C/G	395	1576	464	1311	1028	1471	474	1052	913	1073	549	1435
1KGTest	var24070	ENSG00000070761	chr16	58181055	-	G	A	Base	741	1800	1438	1380	1031	2026	709	1661	831	1384	787	1571
1KGTest	var24071	ENSG00000070761	chr16	58186952	-	C	T	Base	821	2245	1457	2037	782	2525	547	1456	354	1155	395	1436
1KGTest	var24072	ENSG00000070761	chr16	58187826	-	A	G	Base	603	1541	539	1063	350	1791	832	2065	687	1607	697	2326
1KGTest	var24073	ENSG00000070761	chr16	58189271	-	C	A	Base	233	907	196	588	272	809	667	2547	786	2108	1245	3154
1KGTest	var24074	ENSG00000070761	chr16	58191498	-	CA	C	Base	108	100	174	129	3	189	99	1212	85	791	458	1069
1KGTest	var24075	ENSG00000070761	chr16	58233709	-	T	C	Base	291	1159	421	1351	854	1497	1074	2045	1841	1305	1082	2078
1KGTest	var24076	ENSG00000070761	chr16	58234135	-	G	A	Base	1217	3872	2044	2558	1023	3797	1485	2445	1955	2328	710	3329
1KGTest	var24077	ENSG00000070761	chr16	58234260	-	G	GA	Base	436	677	204	708	256	972	106	426	340	211	105	666
1KGTest	var24078	ENSG00000070761	chr16	58234767	-	T	C	Base	27	69	152	41	96	70	116	359	188	174	68	270
1KGTest	var24079	ENSG00000070761	chr16	58238081	-	C	A	Base	404	1248	476	1105	340	1565	1640	4343	2069	2457	1961	4526
1KGTest	var2407	ENSG00000143156	chr1	169162862	-	A	G	Base	694	1401	715	1122	729	1644	1419	2959	1543	1274	1168	2550
1KGTest	var24080	ENSG00000070761	chr16	58239558	-	T	G	Base	107	1037	283	803	232	962	440	883	515	594	477	785
1KGTest	var24081	ENSG00000070761	chr16	58240273	-	CTTTAT	C	Base	214	704	302	334	31	670	359	502	258	510	254	523
1KGTest	var24082	ENSG00000103042	chr16	58694524	-	G	A	Base	1	68	1	117	1	63	34	211	190	94	86	88
1KGTest	var24083	ENSG00000103042	chr16	58696406	-	CCT	C	Base	1325	2878	1723	2152	1729	3311	750	1802	772	973	669	1686
1KGTest	var24084	ENSG00000103042	chr16	58697891	-	A	G	Base	903	1856	706	1551	621	1900	282	587	111	730	119	965
1KGTest	var24085	ENSG00000103042	chr16	58700352	-	A	G	Base	113	728	296	530	90	731	326	1261	622	1049	279	1533
1KGTest	var24086	ENSG00000103042	chr16	58702547	-	T	C	Base	612	1211	651	483	485	856	793	1605	706	1136	590	1986
1KGTest	var24087	ENSG00000103042	chr16	58703359	-	A	G	Base	1047	2269	1225	1740	784	2388	1104	2605	1469	1874	766	2927
1KGTest	var24088	ENSG00000103042	chr16	58703966	-	A	G	Base	2265	5438	2538	4502	2451	6381	986	2658	1278	2709	587	3334
1KGTest	var24089	ENSG00000103042	chr16	58705662	-	T	C	Base	242	1067	283	803	534	1120	507	732	595	571	865	897
1KGTest	var2408	ENSG00000143156	chr1	169163243	-	G	A	Base	260	610	479	374	144	635	912	1272	754	1346	260	1545
1KGTest	var24090	ENSG00000103042	chr16	58706745	-	C	T	Base	241	1124	270	839	635	1323	494	1855	887	1015	467	1721
1KGTest	var24091	ENSG00000103042	chr16	58707376	-	C	G	Base	136	3830	348	2126	109	4146	253	7674	219	5809	230	7887
1KGTest	var24092	ENSG00000103042	chr16	58709639	-	G	C	Base	1604	1644	2392	1321	1143	2000	831	1771	1381	1218	748	2319
1KGTest	var24093	ENSG00000103042	chr16	58719260	-	T	C	Base	1041	2473	1278	2113	752	3205	517	2086	378	1547	315	1918
1KGTest	var24094	ENSG00000103042	chr16	58720317	-	C	G	Base	1930	4312	2480	3607	2930	5018	1487	3074	2110	2231	1190	2951
1KGTest	var24095	ENSG00000103042	chr16	58722158	-	A	C	Base	569	1918	681	1477	910	2095	1094	2116	1528	2201	837	2906
1KGTest	var24096	ENSG00000168748	chr16	66295694	+	C	T	Base	1171	1567	1301	868	985	1546	490	1436	807	1658	599	2027
1KGTest	var24097	ENSG00000168748	chr16	66295940	+	G	C	Base	459	1041	430	1215	439	1469	525	1131	469	984	528	1382
1KGTest	var24098	ENSG00000168748	chr16	66299224	+	G	A	Base	289	857	731	676	448	1092	395	1073	594	1088	610	1464
1KGTest	var24098	ENSG00000168748	chr16	66299224	+	G	A	Base,var24099:G/C	735	1319	1129	1043	543	1526	782	2356	848	2173	1198	2489
1KGTest	var24099	ENSG00000168748	chr16	66299226	+	G	C	Base	198	467	167	678	99	865	1192	2263	1905	1832	1290	2531
1KGTest	var24099	ENSG00000168748	chr16	66299226	+	G	C	Base,var24098:G/A	948	1304	537	1333	650	1713	870	2460	1279	2168	1265	3066
1KGTest	var2409	ENSG00000143156	chr1	169164057	-	T	C	Base	482	1739	784	1118	545	2102	254	1350	482	1050	108	1399
1KGTest	var240	ENSG00000204138	chr1	28688211	+	A	G	Base	788	1931	426	1368	493	2406	388	1272	650	921	693	1399
1KGTest	var24100	ENSG00000168807	chr16	69141138	+	C	T	Base	91	484	260	335	263	239	453	366	209	337	71	550
1KGTest	var24101	ENSG00000168807	chr16	69169927	+	T	C	Base	479	1731	659	919	566	1874	1084	1744	682	834	685	1632
1KGTest	var24102	ENSG00000168807	chr16	69181874	+	C	T	Base	1016	5259	755	3674	433	6248	2373	10358	1905	8118	1817	11363
1KGTest	var24103	ENSG00000168807	chr16	69182231	+	T	C	Base	701	1565	501	1012	372	1633	1132	3529	1848	2597	1385	3914
1KGTest	var24104	ENSG00000168807	chr16	69188112	+	A	G	Base	347	1215	358	604	468	1015	452	1173	1112	1388	718	1735
1KGTest	var24105	ENSG00000168807	chr16	69196015	+	T	C	Base	719	2324	864	1649	728	2624	559	1027	366	905	836	1355
1KGTest	var24106	ENSG00000132603,ENSG00000132603,ENSG00000168807,ENSG00000168807	chr16	69202329	+	A	ACTCT,G	Base	3	316	158	328	39	257	178	611	90	501	116	547
1KGTest	var24106	ENSG00000132603,ENSG00000132603,ENSG00000168807,ENSG00000168807	chr16	69202329	+	A	ACTCT,G	Base	3	316	158	328	39	257	168	702	376	935	79	832
1KGTest	var24107	ENSG00000132603,ENSG00000168807	chr16	69204034	+	T	TTTTG	Base	2372	4082	2602	3514	1470	4733	1168	3049	2219	2042	2276	3101
1KGTest	var24108	ENSG00000132603,ENSG00000168807	chr16	69205654	+	A	C	Base	395	1111	287	803	333	1160	769	2208	643	1511	1045	2269
1KGTest	var24109	ENSG00000132603,ENSG00000168807	chr16	69210661	+	G	T	Base	730	2821	1024	3190	982	3076	697	2172	779	1945	461	2157
1KGTest	var2410	ENSG00000143156	chr1	169164138	-	C	T	Base	719	1210	928	581	1010	1291	663	1288	842	1318	629	1427
1KGTest	var24110	ENSG00000132603,ENSG00000168807	chr16	69214018	+	C	CTTCT	Base	138	360	128	369	61	409	155	685	242	584	235	888
1KGTest	var24111	ENSG00000132603,ENSG00000168807	chr16	69216411	+	A	G	Base	0	11	0	34	0	11	242	60	229	30	366	77
1KGTest	var24112	ENSG00000132603,ENSG00000168807	chr16	69216800	+	C	T	Base	469	713	629	779	373	738	1222	2281	1187	1443	861	2424
1KGTest	var24113	ENSG00000132603,ENSG00000168807	chr16	69221510	+	C	G	Base	56	131	94	280	13	185	1	98	39	84	48	190
1KGTest	var24114	ENSG00000132603,ENSG00000168807	chr16	69223549	+	G	A	Base	241	938	404	746	566	936	308	1254	762	1211	694	1577
1KGTest	var24115	ENSG00000132603,ENSG00000168807	chr16	69223665	+	C	A	Base	531	1227	859	884	868	1091	450	1115	956	1197	691	1633
1KGTest	var24116	ENSG00000132603,ENSG00000168807	chr16	69227616	+	T	C	Base	1106	2069	1353	1575	753	2301	875	751	802	689	668	922
1KGTest	var24117	ENSG00000132603,ENSG00000168807	chr16	69227779	+	G	C	Base	309	652	424	821	198	800	738	2276	992	1603	886	2229
1KGTest	var24118	ENSG00000132603,ENSG00000168807	chr16	69229133	+	G	A	Base	74	440	41	457	170	548	0	159	48	42	37	113
1KGTest	var24119	ENSG00000132603,ENSG00000168807	chr16	69232998	+	G	A	Base	635	2857	1161	1879	1420	2766	995	3536	1732	2714	1223	3817
1KGTest	var2411	ENSG00000143156	chr1	169164307	-	AT	A	Base	185	624	223	449	251	833	184	847	499	658	282	780
1KGTest	var2411	ENSG00000143156	chr1	169164307	-	AT	A	Base,var2412:A/T	229	1199	231	775	269	1091	177	678	183	330	185	526
1KGTest	var24120	ENSG00000132603,ENSG00000168807	chr16	69233536	+	G	A	Base	1027	1862	656	1257	776	1845	135	939	255	365	160	482
1KGTest	var24121	ENSG00000132603,ENSG00000168807	chr16	69238058	+	A	AG	Base	594	1003	633	671	537	998	162	971	212	585	426	964
1KGTest	var24122	ENSG00000132603,ENSG00000168807	chr16	69240535	+	T	G	Base	23	378	59	251	97	365	517	1850	749	898	879	1610
1KGTest	var24123	ENSG00000132603,ENSG00000168807	chr16	69241138	+	A	AC	Base	1372	2142	734	1256	1558	2023	646	537	242	501	301	639
1KGTest	var24124	ENSG00000132603,ENSG00000168807	chr16	69241887	+	T	C	Base	816	1139	712	613	867	1076	328	754	616	631	267	971
1KGTest	var24125	ENSG00000132603,ENSG00000168807	chr16	69258504	+	T	G	Base	861	2654	1325	2343	754	3264	955	2905	657	1878	695	3631
1KGTest	var24126	ENSG00000132603,ENSG00000168807	chr16	69262739	+	A	G	Base	700	698	656	635	671	483	628	1601	920	1202	1095	1565
1KGTest	var24127	ENSG00000132603,ENSG00000168807	chr16	69273622	+	T	A	Base	1677	3528	1929	2435	1000	4140	779	3328	790	2201	603	3023
1KGTest	var24128	ENSG00000132603,ENSG00000168807	chr16	69276047	+	C	G	Base	449	1176	770	966	804	1164	212	1541	510	1120	384	1556
1KGTest	var24129	ENSG00000132603,ENSG00000168807	chr16	69280323	+	T	C	Base	2749	4886	3162	3738	3079	3923	1432	3026	1570	2267	1328	3140
1KGTest	var2412	ENSG00000143156	chr1	169164358	-	A	T	Base	458	1131	337	1015	389	1196	417	1118	520	813	672	1167
1KGTest	var2412	ENSG00000143156	chr1	169164358	-	A	T	Base,var2411:AT/A	400	1621	893	1133	242	1647	308	156	253	233	196	195
1KGTest	var24130	ENSG00000132603,ENSG00000168807	chr16	69281769	+	T	C	Base	1254	2043	826	1722	1285	2377	1462	3029	1383	2173	1707	3353
1KGTest	var24131	ENSG00000132603,ENSG00000168807	chr16	69285173	+	A	G	Base	1340	4098	1600	2518	1846	4666	1149	2642	1272	2490	864	3580
1KGTest	var24132	ENSG00000132603,ENSG00000168807	chr16	69285333	+	T	C	Base	292	933	322	655	73	1222	204	389	252	506	44	385
1KGTest	var24133	ENSG00000132603,ENSG00000168807	chr16	69285837	+	C	A	Base	1	231	2	142	88	70	33	160	64	101	1	297
1KGTest	var24134	ENSG00000132603,ENSG00000168807	chr16	69286951	+	T	C	Base	644	2453	766	2301	1664	2758	1148	2777	1767	2654	1435	3765
1KGTest	var24135	ENSG00000132603,ENSG00000168807	chr16	69287316	+	A	G	Base	316	968	296	648	319	605	1192	2068	1108	1429	872	2160
1KGTest	var24136	ENSG00000132603,ENSG00000168807	chr16	69288722	+	A	T	Base	155	388	224	360	140	422	343	558	167	654	292	896
1KGTest	var24137	ENSG00000132603,ENSG00000168807	chr16	69289476	+	AG	A	Base	37	44	1	30	59	4	1	36	3	49	1	83
1KGTest	var24138	ENSG00000132603,ENSG00000168807	chr16	69289614	+	A	T	Base	403	1169	295	723	823	1152	277	1624	711	1621	371	2206
1KGTest	var24138	ENSG00000132603,ENSG00000168807	chr16	69289614	+	A	T	Base,var24139:C/G	380	1228	1051	752	514	1479	479	579	651	354	269	822
1KGTest	var24139	ENSG00000132603,ENSG00000168807	chr16	69289657	+	C	G	Base	783	1228	583	1018	821	1185	400	930	1413	893	615	1349
1KGTest	var24139	ENSG00000132603,ENSG00000168807	chr16	69289657	+	C	G	Base,var24138:A/T	937	2072	672	738	722	1628	636	1368	372	811	592	1480
1KGTest	var2413	ENSG00000143156	chr1	169165135	-	AG	A	Base	1	4	0	8	0	0	0	73	30	2	0	64
1KGTest	var24140	ENSG00000132603,ENSG00000168807	chr16	69298935	+	A	G	Base	883	28881	986	25801	658	34917	405	5132	179	4338	126	5792
1KGTest	var24141	ENSG00000132603,ENSG00000168807	chr16	69303334	+	T	C	Base	785	943	415	810	745	1036	512	1197	406	1081	500	1204
1KGTest	var24142	ENSG00000132603,ENSG00000168807	chr16	69311506	+	G	A	Base	239	998	225	715	646	1036	327	531	342	422	725	475
1KGTest	var24142	ENSG00000132603,ENSG00000168807	chr16	69311506	+	G	A	Base,var24143:G/C	528	1135	739	852	548	1237	325	1210	687	787	419	966
1KGTest	var24143	ENSG00000132603,ENSG00000168807	chr16	69311511	+	G	C	Base	311	930	576	1067	383	1231	432	897	706	646	701	891
1KGTest	var24143	ENSG00000132603,ENSG00000168807	chr16	69311511	+	G	C	Base,var24142:G/A	208	653	290	630	330	736	153	352	83	139	245	281
1KGTest	var24144	ENSG00000132603,ENSG00000168807	chr16	69313604	+	AT	A	Base	399	1014	270	1110	477	1417	701	1905	321	1679	415	2478
1KGTest	var24145	ENSG00000132603,ENSG00000168807	chr16	69316576	+	CACCTAAAAGAGAACTGACATCTTAATATGGAGTCTTTCT	C	Base	395	1081	213	788	502	1405	1139	3805	1117	2750	802	3911
1KGTest	var24145	ENSG00000132603,ENSG00000168807	chr16	69316576	+	CACCTAAAAGAGAACTGACATCTTAATATGGAGTCTTTCT	C	Base,var24146:A/G	571	1711	532	1211	161	1815	1234	5084	1419	3697	1838	5304
1KGTest	var24146	ENSG00000132603,ENSG00000168807	chr16	69316641	+	A	G	Base	421	1186	378	960	277	1253	187	1883	524	1321	761	1877
1KGTest	var24146	ENSG00000132603,ENSG00000168807	chr16	69316641	+	A	G	Base,var24145:CACCTAAAAGAGAACTGACATCTTAATATGGAGTCTTTCT/C	920	2938	1242	2239	441	2877	1109	2947	1329	2532	861	3236
1KGTest	var24147	ENSG00000132603,ENSG00000168807	chr16	69317807	+	G	C	Base	671	1061	777	1257	313	1191	116	319	307	229	259	260
1KGTest	var24148	ENSG00000132603,ENSG00000168807	chr16	69319993	+	T	C	Base	1282	2287	2092	1855	1789	2472	975	1951	1329	1631	711	2171
1KGTest	var24149	ENSG00000132603,ENSG00000168807	chr16	69320403	+	G	A	Base	607	1297	1157	1088	793	1824	565	1089	434	598	328	1134
1KGTest	var2414	ENSG00000143156	chr1	169166631	-	A	G	Base	3	40	243	47	54	36	135	565	123	268	233	587
1KGTest	var2414	ENSG00000143156	chr1	169166631	-	A	G	Base,var2415:CTG/C	249	1268	605	573	257	1098	394	2110	529	1342	952	2077
1KGTest	var24150	ENSG00000132603,ENSG00000168807	chr16	69323669	+	T	A	Base	159	1151	432	679	489	838	463	433	880	354	523	524
1KGTest	var24151	ENSG00000132603,ENSG00000168807	chr16	69323837	+	G	A	Base	1667	4263	1659	2818	1854	4088	2149	6456	2307	6245	1362	8305
1KGTest	var24152	ENSG00000132603,ENSG00000168807	chr16	69325142	+	G	T	Base	546	1449	806	1288	723	1625	926	1807	1338	1157	883	1850
1KGTest	var24153	ENSG00000132603,ENSG00000168807	chr16	69325893	+	T	C	Base	470	2723	796	1542	420	2681	226	4891	564	3223	798	5074
1KGTest	var24154	ENSG00000132603,ENSG00000168807	chr16	69329268	+	T	G	Base	398	972	322	775	151	1503	770	894	1030	845	566	1009
1KGTest	var24155	ENSG00000132603,ENSG00000168807	chr16	69329590	+	G	A	Base	1	61	1	34	1	1	1	151	0	10	0	74
1KGTest	var24156	ENSG00000132603,ENSG00000168807	chr16	69331006	+	A	G	Base	705	1716	1002	1038	472	1571	495	1237	587	856	385	1614
1KGTest	var24157	ENSG00000132603,ENSG00000168807	chr16	69331519	+	C	CA	Base	1	59	0	0	1	18	37	201	132	43	210	210
1KGTest	var24158	ENSG00000132603,ENSG00000168807	chr16	69333966	+	AT	A	Base	727	2472	1368	1787	926	2871	1354	3109	1647	3149	841	4143
1KGTest	var24159	ENSG00000132603,ENSG00000168807	chr16	69337091	+	A	G	Base	213	302	341	434	140	458	292	593	555	485	331	798
1KGTest	var2415	ENSG00000143156	chr1	169166645	-	CTG	C	Base	180	77	1	48	4	79	246	631	201	542	157	581
1KGTest	var2415	ENSG00000143156	chr1	169166645	-	CTG	C	Base,var2414:A/G	239	544	84	275	276	471	691	849	472	687	612	913
1KGTest	var24160	ENSG00000132603,ENSG00000168807	chr16	69337574	+	G	A	Base	936	2285	737	1626	1008	2094	329	630	264	360	226	484
1KGTest	var24161	ENSG00000132603,ENSG00000168807	chr16	69338895	+	A	T	Base	524	1116	258	839	732	1054	335	1131	862	895	288	1546
1KGTest	var24162	ENSG00000132603,ENSG00000168807	chr16	69343361	+	G	A	Base	1016	1896	1205	993	794	1469	415	2176	606	1308	571	2084
1KGTest	var24163	ENSG00000132603,ENSG00000168807	chr16	69344221	+	T	C	Base	116	833	437	351	213	610	450	2060	1184	1822	498	1896
1KGTest	var24164	ENSG00000132603,ENSG00000168807	chr16	69346087	+	GT	G	Base	297	717	168	467	202	593	46	374	81	423	37	541
1KGTest	var24165	ENSG00000132603,ENSG00000168807	chr16	69346752	+	A	G	Base	865	1899	1008	1761	798	2685	894	3265	455	2338	668	3588
1KGTest	var24166	ENSG00000132603,ENSG00000168807	chr16	69347699	+	A	G	Base	630	580	458	638	344	1135	943	2108	1073	1637	1147	2195
1KGTest	var24167	ENSG00000132603,ENSG00000168807	chr16	69349785	+	T	C	Base	425	1088	669	634	602	1089	55	732	300	580	497	689
1KGTest	var24168	ENSG00000132603,ENSG00000168807	chr16	69350035	+	A	C	Base	6	21	1	12	0	1	299	791	328	686	218	1144
1KGTest	var24168	ENSG00000132603,ENSG00000168807	chr16	69350035	+	A	C	Base,var24169:C/G	0	50	44	61	0	24	0	168	74	74	33	107
1KGTest	var24169	ENSG00000132603,ENSG00000168807	chr16	69350069	+	C	G	Base	144	1088	197	809	516	1413	78	977	116	569	266	1071
1KGTest	var24169	ENSG00000132603,ENSG00000168807	chr16	69350069	+	C	G	Base,var24168:A/C	161	704	83	504	164	734	977	3245	883	2052	397	3238
1KGTest	var2416	ENSG00000143156	chr1	169166727	-	T	C	Base	212	1135	363	818	327	1022	270	540	538	446	287	940
1KGTest	var24170	ENSG00000141076	chr16	69350869	+	C	T	Base	178	620	762	760	229	785	762	1862	879	1045	902	1543
1KGTest	var24171	ENSG00000132603,ENSG00000168807	chr16	69351151	+	A	ACAG	Base	1110	11807	1764	9896	1746	13381	1526	12075	1260	11187	1139	12803
1KGTest	var24172	ENSG00000132603,ENSG00000168807	chr16	69351659	+	A	G	Base	861	4078	1067	2633	977	4275	569	2438	728	2296	1088	3238
1KGTest	var24173	ENSG00000132603,ENSG00000168807	chr16	69351800	+	A	G	Base	129	978	262	448	270	726	423	749	322	593	568	815
1KGTest	var24174	ENSG00000132603,ENSG00000168807	chr16	69354963	+	A	G	Base	145	526	273	446	226	606	674	1264	326	1150	663	1432
1KGTest	var24175	ENSG00000132603,ENSG00000168807	chr16	69356695	+	A	G	Base	382	10032	989	6939	453	9012	1576	18191	1510	13114	1697	19618
1KGTest	var24176	ENSG00000132603,ENSG00000168807	chr16	69362452	+	C	G	Base	120	236	119	176	198	299	221	1144	397	664	328	1329
1KGTest	var24177	ENSG00000132603,ENSG00000168807	chr16	69363734	+	A	G	Base	929	1601	750	1153	1108	1691	442	1034	806	476	447	1093
1KGTest	var24178	ENSG00000132603,ENSG00000168807	chr16	69364443	+	A	G	Base	23	65	40	60	28	98	1	202	69	117	49	174
1KGTest	var24179	ENSG00000132603,ENSG00000168807	chr16	69365430	+	C	CAG	Base	22	24	1	40	100	70	0	36	32	0	0	44
1KGTest	var2417	ENSG00000143156	chr1	169167449	-	G	C	Base	556	1995	961	1232	585	1993	613	1535	704	1173	519	1349
1KGTest	var24180	ENSG00000132603,ENSG00000168807	chr16	69367385	+	T	G	Base	442	902	442	577	230	927	439	738	177	646	320	744
1KGTest	var24181	ENSG00000132603,ENSG00000168807	chr16	69367996	+	C	A	Base	730	1173	610	840	624	958	452	952	588	676	428	768
1KGTest	var24182	ENSG00000132603,ENSG00000168807	chr16	69371927	+	A	G	Base	421	1040	142	574	520	1141	453	883	231	1119	364	1383
1KGTest	var24183	ENSG00000132603,ENSG00000168807	chr16	69372927	+	T	C	Base	668	1634	540	2006	546	2031	326	1001	632	1063	552	1311
1KGTest	var24184	ENSG00000132603,ENSG00000168807	chr16	69373414	+	T	C	Base	634	6770	613	4255	620	6666	234	2401	255	1562	194	2593
1KGTest	var24185	ENSG00000132603,ENSG00000168807	chr16	69374461	+	G	C	Base	1175	2329	1620	1549	1284	3016	1354	2635	1697	2105	1115	2854
1KGTest	var24186	ENSG00000132603,ENSG00000168807	chr16	69375658	+	G	A	Base	571	2359	717	1369	817	2317	730	1730	964	1672	849	2185
1KGTest	var24187	ENSG00000132603,ENSG00000168807	chr16	69375841	+	C	T	Base	570	1093	825	761	668	1300	1100	2182	1870	1370	1206	1735
1KGTest	var24188	ENSG00000132603,ENSG00000168807	chr16	69376686	+	C	T	Base	1047	2276	509	1342	997	2454	616	985	551	847	945	881
1KGTest	var24189	ENSG00000132603	chr16	69378445	+	A	G	Base	708	2093	813	1491	1003	2724	448	1284	708	955	256	1294
1KGTest	var2418	ENSG00000143156	chr1	169167591	-	T	C	Base	1444	3247	998	2947	706	3874	707	1286	500	736	979	1501
1KGTest	var24190	ENSG00000132603	chr16	69379696	+	AG	A	Base	712	1918	922	1230	379	1782	627	1637	1326	1150	889	1903
1KGTest	var24191	ENSG00000141076	chr16	69392203	+	A	G	Base	1076	1598	1055	1179	1077	1998	552	1840	570	1365	520	1897
1KGTest	var24192	ENSG00000141076	chr16	69393912	+	T	C	Base	561	1946	836	2257	901	2844	235	416	194	523	433	414
1KGTest	var24192	ENSG00000141076	chr16	69393912	+	T	C	Base,var24193:G/A	163	267	136	117	48	251	474	479	339	312	329	215
1KGTest	var24193	ENSG00000141076	chr16	69393958	+	G	A	Base	390	978	482	926	483	1129	682	772	411	391	523	603
1KGTest	var24193	ENSG00000141076	chr16	69393958	+	G	A	Base,var24192:T/C	934	1759	886	1466	811	1938	365	1499	657	1320	304	1623
1KGTest	var24194	ENSG00000141076	chr16	69398650	+	C	G	Base	278	159	148	144	98	369	310	504	223	341	361	627
1KGTest	var24195	ENSG00000141076	chr16	69399586	+	G	A	Base	717	1635	735	1569	781	1848	309	679	580	810	277	967
1KGTest	var24196	ENSG00000141076	chr16	69417047	+	C	T	Base	863	1781	1190	1597	725	2000	561	1543	746	972	823	1722
1KGTest	var24197	ENSG00000141076	chr16	69417595	+	C	T	Base	264	821	340	827	363	822	816	1436	587	945	757	1536
1KGTest	var24198	ENSG00000141076	chr16	69419083	+	T	A	Base	492	1710	600	1444	571	1995	1122	3152	1438	2433	1178	3445
1KGTest	var24199	ENSG00000141076	chr16	69423585	+	C	T	Base	1222	1746	657	1580	911	1790	919	2248	742	1328	791	2146
1KGTest	var241	ENSG00000204138	chr1	28688657	+	A	G	Base	464	991	645	931	962	1105	734	1062	605	1046	716	1400
1KGTest	var24200	ENSG00000141076	chr16	69424035	+	C	T	Base	756	2047	772	1726	1000	2146	304	2708	385	2073	632	2802
1KGTest	var24201	ENSG00000141076	chr16	69424312	+	C	T	Base	814	3460	1075	3212	1234	4721	1254	4909	1379	4844	1378	5564
1KGTest	var24202	ENSG00000141076	chr16	69431163	+	G	A	Base	28	317	80	444	301	479	170	600	211	298	300	519
1KGTest	var24203	ENSG00000140829	chr16	72112013	+	T	C	Base	387	907	661	447	695	906	343	651	311	583	218	519
1KGTest	var24204	ENSG00000140829	chr16	72113416	+	C	G	Base	311	613	528	407	424	721	193	1012	771	606	768	873
1KGTest	var24205	ENSG00000140829	chr16	72121552	+	GT	G	Base	21	14	0	0	51	48	122	68	7	118	87	248
1KGTest	var24206	ENSG00000140829	chr16	72121956	+	A	G	Base	1086	2374	1250	2274	1270	3043	470	1265	494	1296	753	1459
1KGTest	var24207	ENSG00000140829	chr16	72122143	+	G	A	Base	148	98	282	14	140	108	69	244	93	140	44	434
1KGTest	var24208	ENSG00000140829	chr16	72122463	+	C	T	Base	717	1624	1421	973	639	1532	489	2107	425	1187	667	2163
1KGTest	var24209	ENSG00000140829	chr16	72122706	+	A	T	Base	71	229	302	176	313	260	218	908	215	712	243	1027
1KGTest	var24210	ENSG00000140829	chr16	72123992	+	G	T	Base	318	769	478	529	303	902	125	193	379	189	288	426
1KGTest	var24211	ENSG00000140829	chr16	72124157	+	A	G	Base	585	1324	749	1435	769	1621	976	1290	1423	1109	967	1823
1KGTest	var24211	ENSG00000140829	chr16	72124157	+	A	G	Base,var24212:T/C	586	1648	749	1165	755	1524	829	2117	1120	1813	634	1847
1KGTest	var24212	ENSG00000140829	chr16	72124219	+	T	C	Base	818	1554	1425	1818	1390	2353	977	2424	1797	2193	1604	2711
1KGTest	var24212	ENSG00000140829	chr16	72124219	+	T	C	Base,var24211:A/G	701	2040	1483	959	1170	2062	662	2494	819	1571	687	2222
1KGTest	var24213	ENSG00000140829	chr16	72124495	+	A	C	Base	109	346	118	130	209	268	24	131	1	173	174	208
1KGTest	var24214	ENSG00000140829	chr16	72125617	+	C	G	Base	52	367	263	277	33	418	59	159	67	195	11	90
1KGTest	var24215	ENSG00000140829	chr16	72125733	+	A	C	Base	647	821	446	683	268	768	384	1034	494	769	409	824
1KGTest	var24216	ENSG00000140829	chr16	72126063	+	T	C	Base	271	476	478	390	289	532	323	1026	905	812	359	988
1KGTest	var24217	ENSG00000140829	chr16	72126165	+	C	T	Base	694	1024	466	722	288	1077	379	872	486	623	330	854
1KGTest	var24218	ENSG00000140829	chr16	72126276	+	C	T	Base	193	507	368	639	308	741	159	417	373	249	288	482
1KGTest	var24219	ENSG00000140829	chr16	72126514	+	G	A	Base	880	1586	756	1413	905	1980	540	1071	501	969	680	1277
1KGTest	var2421	ENSG00000143156	chr1	169169365	-	C	G	Base	112	168	233	75	50	272	0	66	1	34	0	86
1KGTest	var24220	ENSG00000140829	chr16	72127078	+	T	C	Base	0	0	0	0	0	20	44	258	135	339	6	246
1KGTest	var24221	ENSG00000140829	chr16	72128299	+	C	T	Base	1678	5865	2313	4861	1700	6799	888	3562	1249	2543	1350	3384
1KGTest	var24222	ENSG00000140829	chr16	72129745	+	T	C	Base	1160	2654	784	1820	753	2694	785	2484	885	1575	911	2901
1KGTest	var24223	ENSG00000140829	chr16	72130203	+	C	G	Base	876	1834	697	1637	600	1900	1412	2763	1148	1745	1679	2643
1KGTest	var24224	ENSG00000140829	chr16	72130556	+	G	T	Base	632	1208	990	1274	262	1648	116	498	66	440	290	631
1KGTest	var24226	ENSG00000140829	chr16	72133211	+	G	A	Base	325	1451	972	1069	738	1921	556	1955	1226	1827	474	2259
1KGTest	var24227	ENSG00000140829	chr16	72134831	+	C	A	Base	364	455	143	506	182	457	1315	2715	1460	2826	1205	3372
1KGTest	var24228	ENSG00000140829	chr16	72135319	+	T	C	Base	1223	3077	2019	2689	1569	3433	1098	3437	1815	2453	1729	3196
1KGTest	var24229	ENSG00000140829	chr16	72135707	+	C	G	Base	574	1528	767	959	647	1557	374	838	177	907	334	1246
1KGTest	var2422	ENSG00000143156	chr1	169169485	-	C	T	Base	407	816	288	562	175	614	819	2189	1084	1550	996	2246
1KGTest	var24230	ENSG00000140829	chr16	72136055	+	T	C	Base	539	911	448	686	587	1182	758	1254	1097	1626	626	1595
1KGTest	var24231	ENSG00000140829	chr16	72142072	+	C	T	Base	1904	9659	2336	6187	2473	9443	966	5688	1728	4864	1604	5547
1KGTest	var24232	ENSG00000140829	chr16	72142595	+	C	A	Base	1354	2789	1023	2194	1088	2517	635	1403	478	999	523	1509
1KGTest	var24233	ENSG00000140829	chr16	72142895	+	G	C	Base	1607	2639	1387	2259	669	2846	1458	2224	1374	1418	1266	2389
1KGTest	var24234	ENSG00000140829	chr16	72144284	+	A	G	Base	725	1578	1126	1586	885	1845	872	1666	897	1263	755	1793
1KGTest	var24236	ENSG00000140829	chr16	72148339	+	T	C	Base	751	2282	720	1666	874	2410	1050	2119	776	1851	755	2368
1KGTest	var24236	ENSG00000140829	chr16	72148339	+	T	C	Base,var24237:A/G	1381	3741	1048	2978	596	4050	891	2725	740	1958	1322	2462
1KGTest	var24237	ENSG00000140829	chr16	72148404	+	A	G	Base	339	1295	578	899	346	1244	162	415	163	478	236	617
1KGTest	var24237	ENSG00000140829	chr16	72148404	+	A	G	Base,var24236:T/C	118	744	55	498	42	711	182	236	74	141	66	263
1KGTest	var24238	ENSG00000140829	chr16	72197932	+	TAAC	T	Base	1	1	0	132	0	18	165	112	180	167	52	150
1KGTest	var24239	ENSG00000103111	chr16	77233338	+	C	T	Base	694	1802	751	1506	574	2140	586	2314	1480	1782	262	2241
1KGTest	var2423	ENSG00000143156	chr1	169169635	-	G	C	Base	405	620	365	533	155	875	212	1402	439	751	790	1169
1KGTest	var24240	ENSG00000103111	chr16	77233905	+	CTA	C	Base	939	1261	466	1699	798	1630	595	1593	301	1138	460	1834
1KGTest	var24241	ENSG00000103111	chr16	77234004	+	G	A	Base	297	773	443	697	138	886	554	1146	588	773	512	1317
1KGTest	var24246	ENSG00000103111	chr16	77238044	+	G	A	Base	708	1015	604	915	289	800	514	725	309	661	195	936
1KGTest	var24247	ENSG00000103111	chr16	77238941	+	C	T	Base	102	1351	401	1187	674	1173	162	1273	291	796	194	1107
1KGTest	var24248	ENSG00000103111	chr16	77241610	+	A	G	Base	160	286	134	341	59	499	58	174	52	262	74	168
1KGTest	var24249	ENSG00000103111	chr16	77242513	+	C	T	Base	325	1333	264	1107	476	1706	509	430	277	365	338	321
1KGTest	var2424	ENSG00000143156	chr1	169170031	-	C	T	Base	437	2015	931	1605	649	2434	1068	2972	1463	1821	1363	2179
1KGTest	var24250	ENSG00000103111	chr16	77244179	+	T	G	Base	956	3531	897	2851	914	3874	352	1237	536	944	626	1611
1KGTest	var24251	ENSG00000103111	chr16	77247077	+	C	T	Base	350	728	366	367	254	727	610	1382	411	980	774	1065
1KGTest	var24252	ENSG00000103111	chr16	77248147	+	G	T	Base	425	1345	862	854	619	1547	978	1660	1015	1328	850	2222
1KGTest	var24253	ENSG00000103111	chr16	77248345	+	A	G	Base	478	1086	316	619	683	1021	297	717	318	447	383	578
1KGTest	var24254	ENSG00000103111	chr16	77248555	+	C	T	Base	630	9215	1441	6128	835	9495	1239	14905	1773	10286	1670	14523
1KGTest	var24255	ENSG00000103111	chr16	77250545	+	T	G	Base	17	154	71	62	1	79	126	206	136	188	61	135
1KGTest	var24256	ENSG00000186153	chr16	78312497	+	C	A	Base	0	157	118	25	1	249	267	373	128	405	105	373
1KGTest	var24257	ENSG00000166451	chr16	80979086	+	C	T	Base	293	855	340	794	311	1178	836	2110	1125	1067	1083	2165
1KGTest	var24258	ENSG00000166451	chr16	81044947	+	T	C	Base	350	1236	474	1049	396	1261	190	646	163	299	47	425
1KGTest	var24259	ENSG00000166451	chr16	81049800	+	T	C	Base	119	358	255	327	11	429	7	109	9	93	15	53
1KGTest	var2425	ENSG00000143156	chr1	169170252	-	T	C	Base	547	901	421	698	596	653	472	869	698	798	523	693
1KGTest	var24260	ENSG00000166451	chr16	81049976	+	G	A	Base	727	1053	673	1327	680	1454	462	481	145	450	287	713
1KGTest	var24260	ENSG00000166451	chr16	81049976	+	G	A	Base,var24261:T/G	566	1316	951	1219	864	1579	126	535	148	204	264	308
1KGTest	var24261	ENSG00000166451	chr16	81049981	+	T	G	Base	254	782	420	560	294	1009	369	744	231	686	143	809
1KGTest	var24261	ENSG00000166451	chr16	81049981	+	T	G	Base,var24260:G/A	553	1938	1009	1454	1188	1917	650	1514	496	1552	744	1725
1KGTest	var24262	ENSG00000166451	chr16	81056441	+	T	G	Base	339	514	267	353	410	619	124	422	239	268	238	729
1KGTest	var24263	ENSG00000166451	chr16	81059259	+	C	T	Base	540	1060	196	775	237	971	533	2695	672	1446	947	2488
1KGTest	var24264	ENSG00000135698	chr16	82203786	-	C	G	Base	389	2081	396	1371	407	1950	58	204	69	95	2	254
1KGTest	var24265	ENSG00000131148	chr16	85792210	-	C	T	Base	829	853	1168	663	742	1039	1234	2526	1376	1645	584	2740
1KGTest	var24266	ENSG00000131148	chr16	85803059	-	G	C	Base	303	668	455	361	349	682	496	971	565	697	589	878
1KGTest	var24267	ENSG00000131148	chr16	85803679	-	C	A	Base	167	641	256	422	241	505	338	695	276	776	150	846
1KGTest	var24268	ENSG00000131148	chr16	85805894	-	G	C	Base	703	1990	857	1246	871	2064	895	3699	1165	2449	856	3658
1KGTest	var24269	ENSG00000131148	chr16	85806646	-	G	A	Base	684	4267	458	3245	785	5122	591	3530	387	2158	401	3220
1KGTest	var2426	ENSG00000143156	chr1	169170582	-	G	A	Base	0	1	0	0	0	0	3	52	29	189	69	240
1KGTest	var24270	ENSG00000131148	chr16	85809290	-	G	A	Base	373	709	262	463	305	655	454	985	949	655	638	954
1KGTest	var24270	ENSG00000131148	chr16	85809290	-	G	A	Base,var24271:G/A	317	1123	571	1133	636	1447	198	740	293	410	342	683
1KGTest	var24271	ENSG00000131148	chr16	85809294	-	G	A	Base	270	1028	672	629	548	1008	476	949	408	715	378	979
1KGTest	var24271	ENSG00000131148	chr16	85809294	-	G	A	Base,var24270:G/A	350	331	413	259	499	166	298	698	419	285	578	890
1KGTest	var24272	ENSG00000131148	chr16	85812631	-	A	C	Base	1102	1982	938	1259	1292	1829	194	418	139	467	533	745
1KGTest	var24273	ENSG00000131148	chr16	85812939	-	CTT	C	Base	159	166	4	87	1	176	15	92	128	369	46	299
1KGTest	var24274	ENSG00000131148	chr16	85815309	-	T	C	Base	233	959	297	620	444	1068	366	330	346	316	385	246
1KGTest	var24275	ENSG00000131148	chr16	85817831	-	C	T	Base	316	24928	264	16756	486	27018	68	12482	139	7511	118	12213
1KGTest	var24275	ENSG00000131148	chr16	85817831	-	C	T	Base,var24276:C/A	171	9664	136	4262	90	9274	233	22542	521	14063	417	21519
1KGTest	var24276	ENSG00000131148	chr16	85817905	-	C	A	Base	662	904	444	694	790	758	1	86	1	11	4	43
1KGTest	var24276	ENSG00000131148	chr16	85817905	-	C	A	Base,var24275:C/T	691	1929	1002	1697	956	2341	91	188	571	274	147	349
1KGTest	var24278	ENSG00000131148	chr16	85821205	-	A	G	Base	494	932	406	577	118	1194	508	1114	174	1312	636	1601
1KGTest	var24279	ENSG00000131148	chr16	85821629	-	T	C	Base	661	2004	375	1996	612	2429	912	4510	1298	3399	771	4750
1KGTest	var2427	ENSG00000143156	chr1	169170683	-	T	G	Base	2	5	73	18	0	1	0	37	0	20	0	25
1KGTest	var24280	ENSG00000131148	chr16	85827080	-	T	C	Base	143	262	159	330	36	429	205	742	304	506	364	587
1KGTest	var24280	ENSG00000131148	chr16	85827080	-	T	C	Base,var24281:G/A	450	859	483	1020	513	1039	334	973	321	973	300	958
1KGTest	var24281	ENSG00000131148	chr16	85827099	-	G	A	Base	1	23	1	8	2	31	3	94	89	165	142	152
1KGTest	var24281	ENSG00000131148	chr16	85827099	-	G	A	Base,var24280:T/C	3	53	115	55	10	104	136	378	248	282	75	252
1KGTest	var24282	ENSG00000131148	chr16	85827400	-	G	A	Base	1481	6452	1815	5261	1737	7142	1847	6809	1494	5193	1722	7590
1KGTest	var24283	ENSG00000131148	chr16	85828353	-	G	C	Base	446	1662	444	1120	530	1710	930	2443	950	1617	1423	2166
1KGTest	var24283	ENSG00000131148	chr16	85828353	-	G	C	Base,var24284:C/T	486	822	616	915	579	1478	480	796	501	710	737	1218
1KGTest	var24284	ENSG00000131148	chr16	85828366	-	C	T	Base	491	1819	774	1390	911	1987	830	1742	670	1131	918	1903
1KGTest	var24284	ENSG00000131148	chr16	85828366	-	C	T	Base,var24283:G/C	389	808	162	600	484	679	1505	2390	1379	1963	1228	2945
1KGTest	var24285	ENSG00000131148	chr16	85828464	-	G	C	Base	433	884	356	853	560	973	580	856	815	384	331	466
1KGTest	var24286	ENSG00000131148	chr16	85829220	-	A	G	Base	835	3056	1138	2229	1310	2890	1730	5732	1681	4188	1508	6664
1KGTest	var24286	ENSG00000131148	chr16	85829220	-	A	G	Base,var24287:C/T	760	2037	938	1177	946	2171	1575	4423	2527	3522	2180	4880
1KGTest	var24287	ENSG00000131148	chr16	85829234	-	C	T	Base	2137	6534	2569	5394	2777	7042	1097	3898	1647	2905	1512	4332
1KGTest	var24287	ENSG00000131148	chr16	85829234	-	C	T	Base,var24286:A/G	1376	4723	1646	3616	1443	4898	1567	5783	2328	3897	1669	6651
1KGTest	var24288	ENSG00000131148	chr16	85829331	-	T	G	Base	602	875	533	475	685	763	913	2467	866	1656	774	2783
1KGTest	var24289	ENSG00000131148	chr16	85829748	-	C	T	Base	416	1541	404	1162	665	1420	1421	3226	1827	1924	1508	2589
1KGTest	var2428	ENSG00000143156	chr1	169171481	-	G	T	Base	727	1218	803	1047	1094	1793	145	706	626	694	325	661
1KGTest	var24290	ENSG00000131148	chr16	85832292	-	C	G	Base	2109	5138	2845	4576	2724	5643	786	2330	1246	1644	1297	2461
1KGTest	var24291	ENSG00000131148	chr16	85834818	-	G	A	Base	493	741	395	623	297	740	651	1313	608	768	350	1264
1KGTest	var24292	ENSG00000103248	chr16	86553675	-	G	A	Base	62	315	333	291	367	320	314	466	323	480	190	653
1KGTest	var24293	ENSG00000103248	chr16	86553836	-	C	T	Base	694	4385	706	3314	839	4213	350	4077	882	3522	1005	4368
1KGTest	var24294	ENSG00000103248	chr16	86555909	-	C	G	Base	141	214	14	57	8	206	41	2	1	0	0	1
1KGTest	var24295	ENSG00000103248	chr16	86557817	-	G	A	Base	447	767	1102	943	615	1232	417	2017	413	1091	631	1463
1KGTest	var24296	ENSG00000103248	chr16	86557948	-	C	G	Base	621	424	198	224	143	559	863	1685	1011	1100	896	1914
1KGTest	var24297	ENSG00000103248	chr16	86562100	-	G	A	Base	602	1472	653	695	682	1148	608	1660	859	1377	695	1915
1KGTest	var24298	ENSG00000103248	chr16	86564225	-	A	C	Base	29	440	103	455	414	496	47	520	150	415	237	571
1KGTest	var24298	ENSG00000103248	chr16	86564225	-	A	C	Base,var24299:A/C	200	208	253	149	4	203	0	67	31	116	127	188
1KGTest	var24299	ENSG00000103248	chr16	86564226	-	A	C	Base	497	1356	1048	1183	403	1506	4	177	183	127	71	212
1KGTest	var24299	ENSG00000103248	chr16	86564226	-	A	C	Base,var24298:A/C	357	482	58	286	235	335	2	140	134	153	53	115
1KGTest	var2429	ENSG00000143156	chr1	169172379	-	T	C	Base	1084	2502	1046	2120	880	2640	936	2903	1379	2376	869	2616
1KGTest	var242	ENSG00000204138	chr1	28688802	+	C	T	Base	637	2268	1061	2126	936	3034	446	2346	997	1998	982	2571
1KGTest	var24300	ENSG00000103248	chr16	86565187	-	A	T	Base	254	516	277	481	269	706	187	754	428	738	353	869
1KGTest	var24301	ENSG00000103248	chr16	86566115	-	T	C	Base	1650	5886	2277	4350	1683	5577	1281	3476	1532	2789	1613	3958
1KGTest	var24302	ENSG00000103248	chr16	86566334	-	G	A	Base	676	2024	958	1801	776	2361	403	1953	794	1494	497	2071
1KGTest	var24303	ENSG00000103248	chr16	86566596	-	T	C	Base	379	1984	1056	1429	707	2319	841	1817	1046	1291	410	1757
1KGTest	var24304	ENSG00000103248	chr16	86568180	-	G	A	Base	845	2393	1192	2135	1035	3136	575	2333	481	2054	904	2081
1KGTest	var24305	ENSG00000103248	chr16	86570487	-	C	T	Base	772	4544	957	3584	703	5629	589	5317	1015	4456	1084	6002
1KGTest	var24306	ENSG00000103248	chr16	86571606	-	G	T	Base	435	1078	734	918	555	1281	296	796	373	640	346	686
1KGTest	var24307	ENSG00000103248	chr16	86571890	-	C	T	Base	522	1603	992	1399	887	1808	843	576	580	534	411	736
1KGTest	var24307	ENSG00000103248	chr16	86571890	-	C	T	Base,var24308:G/C	181	287	201	169	27	314	880	2280	889	1596	1135	2938
1KGTest	var24308	ENSG00000103248	chr16	86571919	-	G	C	Base	280	894	449	688	253	912	564	1200	1017	1055	802	1514
1KGTest	var24308	ENSG00000103248	chr16	86571919	-	G	C	Base,var24307:C/T	726	589	109	627	530	570	353	510	680	820	373	903
1KGTest	var24309	ENSG00000103248	chr16	86571997	-	A	G	Base	482	1208	421	807	245	1085	375	921	265	913	675	1103
1KGTest	var2430	ENSG00000143156	chr1	169173267	-	C	T	Base	762	1110	626	864	733	1105	1171	2030	1365	1300	1123	2048
1KGTest	var24310	ENSG00000103248	chr16	86572555	-	C	T	Base	357	1595	567	1075	337	1646	488	1081	387	1212	242	1513
1KGTest	var24311	ENSG00000103248	chr16	86573987	-	G	A	Base	116	687	283	440	212	842	1134	1788	1189	1436	1514	1463
1KGTest	var24312	ENSG00000103248	chr16	86579657	-	G	T	Base	361	1257	428	932	581	1442	618	2003	672	1172	935	2489
1KGTest	var24313	ENSG00000103248	chr16	86579796	-	T	G	Base	634	897	486	836	329	889	406	1135	361	613	344	1224
1KGTest	var24314	ENSG00000103248	chr16	86580466	-	G	A	Base	2025	3562	1943	3091	2093	4363	1327	2984	1664	2676	1189	4180
1KGTest	var24315	ENSG00000103248	chr16	86581191	-	G	A	Base	2162	2984	1426	2649	1810	3356	1194	1981	549	1587	1137	2247
1KGTest	var24316	ENSG00000103248	chr16	86581275	-	A	C	Base	178	291	81	241	248	124	0	25	1	19	48	26
1KGTest	var24317	ENSG00000103248	chr16	86581842	-	G	C	Base	399	1489	584	1174	531	1413	142	990	106	862	149	990
1KGTest	var24318	ENSG00000103248	chr16	86581953	-	C	A	Base	304	1744	247	1511	262	1341	223	1395	423	1011	888	1552
1KGTest	var24319	ENSG00000103248	chr16	86585743	-	G	C	Base	1462	3296	822	1986	1620	3302	228	1058	467	836	633	1118
1KGTest	var2431	ENSG00000143156	chr1	169175353	-	A	G	Base	286	1492	455	789	337	1204	153	668	200	354	577	593
1KGTest	var24320	ENSG00000103248	chr16	86587114	-	G	A	Base	446	886	918	845	339	1253	521	1310	391	648	425	985
1KGTest	var24321	ENSG00000103248	chr16	86587250	-	C	T	Base	180	1564	611	934	405	1278	393	1021	153	608	186	926
1KGTest	var24322	ENSG00000103248	chr16	86588090	-	A	C	Base	1412	2364	1368	1366	1118	2280	656	2565	905	2217	593	2782
1KGTest	var24323	ENSG00000103248	chr16	86589166	-	T	C	Base	1	22	1	36	90	62	109	246	177	334	338	506
1KGTest	var24324	ENSG00000103248	chr16	86590106	-	C	G	Base	536	2647	644	1892	937	2496	349	1066	83	930	86	1232
1KGTest	var24325	ENSG00000103248	chr16	86591864	-	C	A	Base	840	1013	788	885	568	912	486	806	683	730	364	1232
1KGTest	var24326	ENSG00000103248	chr16	86603266	-	G	A	Base	1019	5117	961	3271	1113	4098	296	798	151	600	26	862
1KGTest	var24328	ENSG00000174177	chr16	88781614	+	G	C	Base	56	110	41	133	120	232	209	613	107	319	186	546
1KGTest	var24329	ENSG00000174177	chr16	88783100	+	T	C	Base	22	212	50	111	70	119	58	111	332	330	248	331
1KGTest	var2432	ENSG00000143156	chr1	169175465	-	T	C	Base	426	849	500	821	560	741	496	931	404	731	242	815
1KGTest	var2432	ENSG00000143156	chr1	169175465	-	T	C	Base,var2433:T/C	328	712	162	355	281	657	1326	3349	1782	2176	1431	2959
1KGTest	var24330	ENSG00000174177	chr16	88784114	+	T	C	Base	569	848	538	729	678	1205	374	594	759	833	136	748
1KGTest	var24331	ENSG00000174177	chr16	88784455	+	C	T	Base	858	3299	1365	2927	1586	4022	1268	2587	2744	2008	2139	2851
1KGTest	var24332	ENSG00000174177	chr16	88784532	+	A	AGAT	Base	801	2053	936	1900	689	2450	492	730	380	627	816	1069
1KGTest	var24334	ENSG00000167515	chr16	88925567	+	T	G	Base	299	1485	279	1126	506	1287	502	2300	674	2487	1125	2865
1KGTest	var24335	ENSG00000167515	chr16	88927221	+	T	C	Base	392	497	819	371	371	526	272	221	135	322	270	374
1KGTest	var24336	ENSG00000167515	chr16	88928290	+	A	G	Base	239	951	330	455	309	633	470	965	551	816	532	1379
1KGTest	var24337	ENSG00000167515	chr16	88928417	+	C	T	Base	700	2527	1063	2155	839	2624	545	1944	613	1755	870	2128
1KGTest	var24338	ENSG00000167515	chr16	88929207	+	T	C	Base	1371	3177	1321	2708	1630	3319	1487	4616	1117	2990	949	4906
1KGTest	var24339	ENSG00000197912	chr16	89549562	+	T	C	Base	889	1394	357	823	1175	1437	635	904	914	881	723	1142
1KGTest	var2433	ENSG00000143156	chr1	169175481	-	T	C	Base	38	175	95	68	30	108	465	1431	434	991	333	1084
1KGTest	var2433	ENSG00000143156	chr1	169175481	-	T	C	Base,var2432:T/C	513	845	434	1082	435	1320	610	680	588	827	514	876
1KGTest	var24340	ENSG00000197912	chr16	89573689	+	A	G	Base	1110	4231	1543	2195	1385	4243	974	1529	1014	1116	700	1577
1KGTest	var24341	ENSG00000197912	chr16	89574166	+	C	G	Base	265	598	402	267	210	627	281	462	562	327	370	468
1KGTest	var24342	ENSG00000197912	chr16	89574576	+	G	A	Base	439	1078	495	962	447	1358	105	211	13	234	16	293
1KGTest	var24342	ENSG00000197912	chr16	89574576	+	G	A	Base,var24343:C/CA	402	796	1050	538	489	707	435	332	398	158	408	369
1KGTest	var24343	ENSG00000197912	chr16	89574595	+	C	CA	Base	629	1374	749	956	704	1389	681	1020	789	740	319	1290
1KGTest	var24343	ENSG00000197912	chr16	89574595	+	C	CA	Base,var24342:G/A	318	1303	544	978	207	1163	899	1887	561	1502	636	2186
1KGTest	var24344	ENSG00000197912	chr16	89574685	+	G	C	Base	6	130	1	64	1	103	69	154	180	103	24	161
1KGTest	var24345	ENSG00000197912	chr16	89575771	+	G	A	Base	334	1002	698	611	292	919	695	938	877	1049	866	1162
1KGTest	var24346	ENSG00000197912	chr16	89576086	+	T	G	Base	76	385	300	220	48	374	88	376	459	267	309	388
1KGTest	var24347	ENSG00000197912	chr16	89576663	+	G	A	Base	61	596	430	685	378	818	602	615	338	610	311	496
1KGTest	var24348	ENSG00000197912	chr16	89576766	+	T	C	Base	1	210	77	31	37	112	191	672	582	384	560	537
1KGTest	var24349	ENSG00000197912	chr16	89577046	+	C	T	Base	700	2721	731	2561	1081	3141	683	3637	1182	2359	983	3520
1KGTest	var2434	ENSG00000143156	chr1	169176110	-	C	CTT	Base	798	2996	1170	2160	805	2806	253	351	107	351	224	324
1KGTest	var24350	ENSG00000197912	chr16	89577366	+	A	G	Base	2102	4964	1954	3174	2355	4080	796	2095	1005	2047	700	2596
1KGTest	var24351	ENSG00000197912	chr16	89578057	+	C	T	Base	484	1755	501	1517	719	1716	1162	2009	947	1500	635	1790
1KGTest	var24352	ENSG00000197912	chr16	89578141	+	T	C	Base	282	675	174	788	184	888	259	541	513	498	484	819
1KGTest	var24353	ENSG00000197912	chr16	89578756	+	C	G	Base	176	399	374	257	301	533	203	685	363	374	200	800
1KGTest	var24354	ENSG00000197912	chr16	89579123	+	G	A	Base	786	2284	773	1245	781	2712	159	447	129	187	240	425
1KGTest	var24355	ENSG00000197912	chr16	89579796	+	C	T	Base	613	1610	893	1390	634	1757	682	1532	610	1405	436	1895
1KGTest	var24356	ENSG00000197912	chr16	89579871	+	T	C	Base	506	451	444	459	688	590	429	977	92	606	391	886
1KGTest	var24357	ENSG00000197912	chr16	89580853	+	G	C	Base	729	2303	859	2353	1159	2888	1122	3485	2144	2461	1644	4102
1KGTest	var24357	ENSG00000197912	chr16	89580853	+	G	C	Base,var24358:G/A	1236	3987	2815	2791	1879	4375	1325	3102	1491	2470	1226	4083
1KGTest	var24358	ENSG00000197912	chr16	89580856	+	G	A	Base	830	1957	734	2006	472	2651	1024	3607	666	3009	1375	4287
1KGTest	var24358	ENSG00000197912	chr16	89580856	+	G	A	Base,var24357:G/C	1674	5585	1499	3361	1880	4987	1619	3584	1556	3555	1894	5097
1KGTest	var24359	ENSG00000197912	chr16	89581036	+	G	A	Base	775	949	724	1139	487	1152	1014	2376	1307	1425	1155	2047
1KGTest	var2435	ENSG00000143156	chr1	169176267	-	G	C	Base	1	51	0	0	1	3	143	127	39	139	2	165
1KGTest	var24360	ENSG00000197912	chr16	89581216	+	A	G	Base	1349	3049	1636	2673	1743	3411	436	1260	780	1140	622	1178
1KGTest	var24360	ENSG00000197912	chr16	89581216	+	A	G	Base,var24361:T/C	311	1003	545	500	710	967	1143	1967	1819	2204	1019	2557
1KGTest	var24361	ENSG00000197912	chr16	89581236	+	T	C	Base	1183	3245	1366	2328	1263	3314	743	1922	923	1329	1168	2251
1KGTest	var24361	ENSG00000197912	chr16	89581236	+	T	C	Base,var24360:A/G	297	1276	1203	1109	676	1519	1083	2606	682	2205	590	2856
1KGTest	var24363	ENSG00000197912	chr16	89581589	+	G	C	Base	97	79	50	48	29	24	1	9	1	1	162	21
1KGTest	var24363	ENSG00000197912	chr16	89581589	+	G	C	Base,var24364:C/CT	0	138	39	67	0	92	118	143	78	70	152	213
1KGTest	var24364	ENSG00000197912	chr16	89581650	+	C	CT	Base	1	17	0	13	18	6	2	87	1	143	2	76
1KGTest	var24365	ENSG00000197912	chr16	89581924	+	T	C	Base	1260	1377	1414	1311	421	1867	295	1938	944	1386	884	1675
1KGTest	var24366	ENSG00000197912	chr16	89582132	+	T	G	Base	189	192	75	116	116	170	25	29	47	96	140	20
1KGTest	var24367	ENSG00000197912	chr16	89582684	+	C	T	Base	842	3806	1439	2003	1147	3362	919	3134	1432	2407	820	2989
1KGTest	var24368	ENSG00000197912	chr16	89583067	+	G	A	Base	29	229	2	370	93	406	91	427	5	290	38	387
1KGTest	var24369	ENSG00000197912	chr16	89583189	+	C	T	Base	427	422	548	285	308	382	656	940	551	803	629	1137
1KGTest	var2436	ENSG00000143156	chr1	169176777	-	A	G	Base	1115	1728	777	1024	555	1494	938	2550	2042	2369	1547	3115
1KGTest	var24370	ENSG00000197912	chr16	89583578	+	G	A	Base	915	1678	1020	1155	1034	1397	879	2246	1403	1592	598	2476
1KGTest	var24370	ENSG00000197912	chr16	89583578	+	G	A	Base,var24371:C/T	880	3298	1631	2132	856	2759	511	1263	1174	1476	685	2172
1KGTest	var24370	ENSG00000197912	chr16	89583578	+	G	A	Base,var24371:C/T,var24372:T/TG	1311	3276	1107	2367	1734	3524	1482	2874	1693	2250	1734	3666
1KGTest	var24370	ENSG00000197912	chr16	89583578	+	G	A	Base,var24372:T/TG	669	1708	1014	1877	481	2384	844	1612	1195	1499	990	1816
1KGTest	var24371	ENSG00000197912	chr16	89583610	+	C	T	Base	1047	2497	1227	1593	846	2164	1205	1784	1253	1325	991	1851
1KGTest	var24371	ENSG00000197912	chr16	89583610	+	C	T	Base,var24370:G/A	1296	2909	1447	2391	1146	3257	906	1356	1081	1710	1428	1800
1KGTest	var24371	ENSG00000197912	chr16	89583610	+	C	T	Base,var24370:G/A,var24372:T/TG	1500	2658	1278	1795	845	2868	857	2075	1052	1771	607	2708
1KGTest	var24371	ENSG00000197912	chr16	89583610	+	C	T	Base,var24372:T/TG	895	2003	1409	1626	1031	2718	662	1976	1285	1333	610	1809
1KGTest	var24372	ENSG00000197912	chr16	89583628	+	T	TG	Base	561	1309	540	881	451	892	1514	3506	1269	2104	1354	3390
1KGTest	var24372	ENSG00000197912	chr16	89583628	+	T	TG	Base,var24370:G/A	1031	2594	1453	1846	2041	2719	354	1753	1275	1834	720	2425
1KGTest	var24372	ENSG00000197912	chr16	89583628	+	T	TG	Base,var24370:G/A,var24371:C/T	775	1294	797	1380	682	1869	1068	4066	1730	3565	986	3948
1KGTest	var24372	ENSG00000197912	chr16	89583628	+	T	TG	Base,var24370:G/A,var24371:C/T,var24373:G/A	1126	2750	854	2492	1101	3103	504	1053	540	674	273	958
1KGTest	var24372	ENSG00000197912	chr16	89583628	+	T	TG	Base,var24370:G/A,var24373:G/A	591	978	879	988	463	1107	1269	2034	1261	1534	1512	2150
1KGTest	var24372	ENSG00000197912	chr16	89583628	+	T	TG	Base,var24371:C/T	1119	2751	858	1941	1176	2849	658	1329	855	1130	371	1600
1KGTest	var24372	ENSG00000197912	chr16	89583628	+	T	TG	Base,var24371:C/T,var24373:G/A	795	1304	913	968	703	1583	1120	2459	1341	1808	1054	3108
1KGTest	var24372	ENSG00000197912	chr16	89583628	+	T	TG	Base,var24373:G/A	1030	1865	1011	1442	904	2112	535	1272	632	1107	506	1209
1KGTest	var24373	ENSG00000197912	chr16	89583695	+	G	A	Base	564	2503	833	1665	562	2186	679	1984	1219	1780	712	2086
1KGTest	var24373	ENSG00000197912	chr16	89583695	+	G	A	Base,var24372:T/TG	123	407	203	124	42	369	280	1229	406	1159	601	1668
1KGTest	var24374	ENSG00000197912	chr16	89583809	+	C	T	Base	926	1790	863	980	623	1428	694	2015	1136	1987	1227	2415
1KGTest	var24375	ENSG00000197912	chr16	89584022	+	G	T	Base	812	2643	1420	2244	1012	2610	963	4444	1835	2965	1454	4518
1KGTest	var24376	ENSG00000197912	chr16	89585400	+	A	T	Base	499	1196	639	792	512	1076	744	1819	859	1277	869	2820
1KGTest	var24377	ENSG00000197912	chr16	89585484	+	C	T	Base	402	1071	456	585	302	1342	852	1344	494	1160	918	1890
1KGTest	var24378	ENSG00000197912	chr16	89585627	+	A	G	Base	1056	3566	1428	2202	1389	4216	1235	2429	1223	1878	1112	2873
1KGTest	var24379	ENSG00000197912	chr16	89585814	+	A	G	Base	243	546	155	590	60	807	232	1126	161	864	414	1133
1KGTest	var2437	ENSG00000143156	chr1	169177056	-	G	A	Base	361	1493	272	1157	417	1975	502	2318	700	2036	813	2926
1KGTest	var24380	ENSG00000197912	chr16	89586010	+	A	G	Base	247	931	540	1060	531	1216	626	1358	380	1273	1723	1831
1KGTest	var24381	ENSG00000197912	chr16	89587030	+	C	T	Base	795	2003	1010	2032	545	2476	673	850	335	855	222	786
1KGTest	var24382	ENSG00000197912	chr16	89587118	+	GT	G	Base	851	1829	449	1701	740	1868	631	1738	612	1350	834	1766
1KGTest	var24383	ENSG00000197912	chr16	89587287	+	T	A	Base	50	230	157	343	122	317	526	1070	567	528	228	1094
1KGTest	var24384	ENSG00000197912	chr16	89587438	+	C	G	Base	1087	2048	1290	2048	819	2555	904	1899	1108	1309	1326	2040
1KGTest	var24385	ENSG00000197912	chr16	89587579	+	C	T	Base	2185	5208	1969	4703	1876	5852	685	2082	777	1292	1133	2272
1KGTest	var24386	ENSG00000197912	chr16	89587871	+	A	C	Base	1729	5173	1767	3198	1375	5152	345	1480	575	939	442	1781
1KGTest	var24387	ENSG00000197912	chr16	89588488	+	A	G	Base	946	1602	848	920	784	1503	223	840	493	356	155	708
1KGTest	var24388	ENSG00000197912	chr16	89589125	+	G	A	Base	402	1633	447	1738	705	1736	1194	5703	1051	4641	897	6288
1KGTest	var24389	ENSG00000197912	chr16	89590060	+	G	A	Base	955	1499	848	912	844	1233	357	886	1000	656	348	984
1KGTest	var2438	ENSG00000143156	chr1	169178608	-	T	C	Base	211	576	51	469	217	336	7	315	60	273	86	285
1KGTest	var24390	ENSG00000197912	chr16	89590168	+	T	TATCTC	Base	820	1521	856	1165	554	1337	2127	4810	1380	3186	1605	4482
1KGTest	var24391	ENSG00000197912	chr16	89590243	+	G	A	Base	1238	3570	1210	3012	1310	3707	1503	3889	1617	3260	1585	4859
1KGTest	var24392	ENSG00000197912	chr16	89590667	+	T	C	Base	55	499	205	478	122	662	399	1430	368	984	698	1257
1KGTest	var24393	ENSG00000197912	chr16	89592077	+	G	A	Base	1741	2427	1846	1582	1764	2702	1129	2203	1650	1491	1539	2300
1KGTest	var24394	ENSG00000197912	chr16	89594626	+	G	A	Base	211	422	318	266	57	417	523	1785	906	1681	316	2032
1KGTest	var24395	ENSG00000197912	chr16	89594731	+	C	T	Base	971	1932	854	1362	1165	1544	602	1583	733	1310	620	1553
1KGTest	var24396	ENSG00000197912	chr16	89595012	+	T	A	Base	188	158	59	53	1	167	233	111	87	43	42	117
1KGTest	var24396	ENSG00000197912	chr16	89595012	+	T	A	Base,var24397:T/A	225	600	27	490	276	816	113	56	3	24	0	60
1KGTest	var24397	ENSG00000197912	chr16	89595036	+	T	A	Base	940	1842	1060	1073	737	1773	472	1151	1030	900	804	1698
1KGTest	var24397	ENSG00000197912	chr16	89595036	+	T	A	Base,var24396:T/A	471	1481	586	1432	819	1744	1082	2675	1463	2888	940	3603
1KGTest	var24398	ENSG00000197912	chr16	89595261	+	T	C	Base	534	1501	1018	1087	544	1401	794	1374	876	1086	612	1170
1KGTest	var24399	ENSG00000197912	chr16	89595516	+	G	A	Base	1059	2706	967	2240	1478	3218	1129	3187	772	2284	964	3408
1KGTest	var2439	ENSG00000143156	chr1	169178889	-	C	T	Base	146	762	244	695	102	1011	210	722	212	392	305	687
1KGTest	var2439	ENSG00000143156	chr1	169178889	-	C	T	Base,var2440:A/G	601	1044	401	639	343	1149	884	1251	710	1347	635	1532
1KGTest	var243	ENSG00000204138	chr1	28688947	+	C	T	Base	1241	3137	1616	2120	1125	3501	358	735	862	582	706	537
1KGTest	var24400	ENSG00000197912	chr16	89595723	+	G	A	Base	160	166	213	139	91	154	283	1128	396	482	310	788
1KGTest	var24401	ENSG00000197912	chr16	89596106	+	C	T	Base	1399	2735	1157	2180	1348	2792	303	758	245	511	391	1132
1KGTest	var24402	ENSG00000197912	chr16	89596557	+	G	T	Base	673	1154	367	1077	787	1465	520	1155	952	1260	546	1390
1KGTest	var24403	ENSG00000197912	chr16	89597057	+	G	T	Base	811	2712	1256	1631	875	3007	850	3113	1024	2462	813	4051
1KGTest	var24404	ENSG00000197912	chr16	89597221	+	A	G	Base	508	742	767	817	449	1048	255	1272	614	1006	588	1093
1KGTest	var24405	ENSG00000167526	chr16	89597844	+	C	A	Base	132	326	54	182	155	226	517	808	443	785	559	909
1KGTest	var24405	ENSG00000167526	chr16	89597844	+	C	A	Base,var24406:A/G	263	635	469	226	212	546	273	530	294	197	204	684
1KGTest	var24406	ENSG00000197912	chr16	89597876	+	A	G	Base	329	323	567	249	211	367	317	565	362	464	184	361
1KGTest	var24406	ENSG00000197912	chr16	89597876	+	A	G	Base,var24405:C/A	478	2063	728	1447	682	1906	139	901	270	615	253	629
1KGTest	var24407	ENSG00000197912	chr16	89598760	+	A	G	Base	1332	2655	1139	2655	1412	3272	826	1935	745	1513	389	1730
1KGTest	var24408	ENSG00000197912	chr16	89599241	+	C	T	Base	193	765	495	391	456	721	672	1440	635	1228	224	1680
1KGTest	var24409	ENSG00000197912	chr16	89599352	+	G	T	Base	208	1693	747	1055	339	1440	223	436	212	273	355	766
1KGTest	var24409	ENSG00000197912	chr16	89599352	+	G	T	Base,var24410:G/A	648	1511	293	1450	312	1876	394	468	244	419	91	521
1KGTest	var2440	ENSG00000143156	chr1	169178916	-	A	G	Base	121	167	136	203	241	333	468	928	152	954	565	1187
1KGTest	var2440	ENSG00000143156	chr1	169178916	-	A	G	Base,var2439:C/T	71	332	53	173	167	281	319	1144	485	1203	224	1303
1KGTest	var24410	ENSG00000197912	chr16	89599355	+	G	A	Base	653	1480	713	1177	591	1401	636	1412	659	916	771	1015
1KGTest	var24410	ENSG00000197912	chr16	89599355	+	G	A	Base,var24409:G/T	254	882	283	660	271	862	340	987	244	720	298	925
1KGTest	var24411	ENSG00000197912	chr16	89599530	+	A	G	Base	206	341	70	224	0	359	197	761	502	255	114	414
1KGTest	var24411	ENSG00000197912	chr16	89599530	+	A	G	Base,var24412:T/C	147	584	537	473	158	734	143	961	191	731	125	928
1KGTest	var24412	ENSG00000197912	chr16	89599600	+	T	C	Base	668	933	880	819	601	1295	266	643	267	497	169	705
1KGTest	var24412	ENSG00000197912	chr16	89599600	+	T	C	Base,var24411:A/G	827	730	251	699	323	782	382	699	79	650	182	549
1KGTest	var24413	ENSG00000197912	chr16	89600177	+	A	T	Base	30	404	43	416	185	582	2	152	91	268	1	149
1KGTest	var24413	ENSG00000197912	chr16	89600177	+	A	T	Base,var24414:T/A	413	616	589	348	234	769	76	258	268	164	176	152
1KGTest	var24414	ENSG00000197912	chr16	89600231	+	T	A	Base	6	93	59	43	203	230	355	175	168	150	175	334
1KGTest	var24414	ENSG00000197912	chr16	89600231	+	T	A	Base,var24413:A/T	1	69	3	65	1	53	243	192	195	464	318	206
1KGTest	var24415	ENSG00000197912	chr16	89600718	+	C	T	Base	1221	2122	1369	1724	1737	2767	2191	4438	1967	3591	2272	4898
1KGTest	var24416	ENSG00000197912	chr16	89600802	+	T	C	Base	1104	2656	1394	1778	833	2494	1279	4470	1650	3417	1240	5534
1KGTest	var24417	ENSG00000167526	chr16	89601234	+	C	T	Base	483	1266	417	563	362	1037	1042	1846	394	1652	482	2079
1KGTest	var24418	ENSG00000197912	chr16	89601472	+	C	G	Base	1425	3286	1549	2002	995	2685	640	838	966	934	619	1227
1KGTest	var24418	ENSG00000197912	chr16	89601472	+	C	G	Base,var24419:A/G	1239	2524	607	1492	1321	2080	657	1418	305	1064	380	1347
1KGTest	var24418	ENSG00000197912	chr16	89601472	+	C	G	Base,var24419:A/G,var24420:A/G	561	1954	649	1849	627	2483	630	1682	1053	1397	980	1884
1KGTest	var24418	ENSG00000197912	chr16	89601472	+	C	G	Base,var24420:A/G	1729	2319	1390	1598	1186	2047	466	1216	908	1223	607	1158
1KGTest	var24419	ENSG00000167526	chr16	89601484	+	A	G	Base	913	1196	499	977	736	1818	841	2361	744	1388	1099	2194
1KGTest	var24419	ENSG00000167526	chr16	89601484	+	A	G	Base,var24418:C/G	572	1982	1095	1780	816	2288	889	2941	1291	1902	1136	2816
1KGTest	var24419	ENSG00000167526	chr16	89601484	+	A	G	Base,var24418:C/G,var24420:A/G	1992	2405	1868	2233	787	3100	1504	4118	1797	3500	1436	4552
1KGTest	var24419	ENSG00000167526	chr16	89601484	+	A	G	Base,var24420:A/G	1152	2403	1934	2125	1447	2803	558	1484	762	1190	621	1680
1KGTest	var2441	ENSG00000143156	chr1	169179050	-	T	C	Base	65	237	2	57	85	359	87	517	148	333	6	631
1KGTest	var2441	ENSG00000143156	chr1	169179050	-	T	C	Base,var2442:C/T	123	110	67	160	5	194	2	452	158	121	166	262
1KGTest	var24420	ENSG00000167526	chr16	89601492	+	A	G	Base	847	1716	974	1545	783	1950	488	720	1236	883	487	1622
1KGTest	var24420	ENSG00000167526	chr16	89601492	+	A	G	Base,var24418:C/G	729	2125	1016	1744	1126	2928	1093	2116	834	1540	1119	2058
1KGTest	var24420	ENSG00000167526	chr16	89601492	+	A	G	Base,var24418:C/G,var24419:A/G	750	2276	1666	1633	1030	2650	1615	3143	1572	2714	1430	3436
1KGTest	var24420	ENSG00000167526	chr16	89601492	+	A	G	Base,var24419:A/G	581	1675	1141	1461	1272	1963	524	1539	678	945	595	1584
1KGTest	var24421	ENSG00000167526	chr16	89601990	+	G	A	Base	1024	3967	924	2968	879	3939	636	3138	575	2402	979	3264
1KGTest	var24421	ENSG00000167526	chr16	89601990	+	G	A	Base,var24422:C/G	618	1903	597	2394	887	2584	1139	3093	952	2838	1175	3388
1KGTest	var24421	ENSG00000167526	chr16	89601990	+	G	A	Base,var24422:C/G,var24423:T/G	1769	6292	1165	4612	1614	6889	1046	3745	1310	2985	844	4028
1KGTest	var24421	ENSG00000167526	chr16	89601990	+	G	A	Base,var24423:T/G	773	4449	1275	3054	670	4095	1253	5675	951	4227	1913	6067
1KGTest	var24422	ENSG00000197912	chr16	89602006	+	C	G	Base	1052	2663	1080	1873	883	2817	482	1047	239	1089	781	1545
1KGTest	var24422	ENSG00000197912	chr16	89602006	+	C	G	Base,var24421:G/A	547	2521	553	1791	815	2203	503	1259	200	1177	238	1365
1KGTest	var24422	ENSG00000197912	chr16	89602006	+	C	G	Base,var24421:G/A,var24423:T/G	913	4319	1647	3429	993	4472	629	3067	769	1543	959	2420
1KGTest	var24422	ENSG00000197912	chr16	89602006	+	C	G	Base,var24423:T/G	682	1640	979	1285	590	1834	1257	2132	817	2509	1215	3217
1KGTest	var24423	ENSG00000167526	chr16	89602028	+	T	G	Base	266	1029	533	1179	451	1434	788	2762	875	1486	1307	1856
1KGTest	var24423	ENSG00000167526	chr16	89602028	+	T	G	Base,var24421:G/A	866	2318	1062	1859	1141	2944	1029	3395	1451	2641	1271	3628
1KGTest	var24423	ENSG00000167526	chr16	89602028	+	T	G	Base,var24421:G/A,var24422:C/G	312	1535	1323	1287	1004	1836	801	3351	1036	2319	1068	3199
1KGTest	var24423	ENSG00000167526	chr16	89602028	+	T	G	Base,var24422:C/G	512	1553	655	877	867	1659	1230	2840	1718	2784	1282	3890
1KGTest	var24424	ENSG00000197912	chr16	89602149	+	C	T	Base	910	1396	456	1048	308	1425	1449	3337	1754	2413	2192	3791
1KGTest	var24424	ENSG00000197912	chr16	89602149	+	C	T	Base,var24425:G/C	871	1841	874	1448	574	2483	492	516	286	391	287	464
1KGTest	var24425	ENSG00000197912	chr16	89602153	+	G	C	Base	1318	2068	611	1626	1075	2171	734	745	370	361	291	737
1KGTest	var24425	ENSG00000197912	chr16	89602153	+	G	C	Base,var24424:C/T	1417	1885	1545	1533	1188	2837	747	2130	1588	1551	633	2396
1KGTest	var24426	ENSG00000197912	chr16	89603064	+	A	G	Base	37	40	59	34	29	49	263	831	499	936	266	869
1KGTest	var24427	ENSG00000197912	chr16	89603586	+	A	G	Base	570	3022	405	2038	742	2718	525	2207	207	1624	661	2219
1KGTest	var24428	ENSG00000197912	chr16	89603698	+	C	CT	Base	635	2126	742	1473	311	1863	794	1475	605	1298	446	1528
1KGTest	var24429	ENSG00000197912	chr16	89604610	+	A	G	Base	952	2049	889	1621	629	2092	691	1180	645	926	1117	1466
1KGTest	var2442	ENSG00000143156	chr1	169179111	-	C	T	Base	143	323	123	217	149	501	19	356	80	232	35	95
1KGTest	var2442	ENSG00000143156	chr1	169179111	-	C	T	Base,var2441:T/C	312	823	429	487	226	602	71	212	95	148	134	263
1KGTest	var24430	ENSG00000197912	chr16	89605495	+	C	T	Base	687	2567	691	2374	1051	3589	587	2216	393	1308	416	2498
1KGTest	var24431	ENSG00000197912	chr16	89607414	+	G	A	Base	1507	3768	2304	2835	1697	4348	1270	4355	2164	4170	1573	4715
1KGTest	var24432	ENSG00000197912	chr16	89607679	+	G	A	Base	1186	10894	1108	8002	1369	11779	987	3537	1005	3100	893	3858
1KGTest	var24433	ENSG00000197912	chr16	89608342	+	T	C	Base	129	736	177	216	371	673	261	501	150	347	45	443
1KGTest	var24434	ENSG00000167526	chr16	89609694	+	A	G	Base	623	775	435	361	293	930	757	1831	549	1653	670	2218
1KGTest	var24435	ENSG00000167526	chr16	89613123	+	A	G	Base	673	1767	1202	1810	592	1901	179	541	283	475	451	613
1KGTest	var24436	ENSG00000167526	chr16	89615333	+	C	T	Base	675	2327	556	1752	1190	2083	1197	2802	1113	2389	795	3129
1KGTest	var24437	ENSG00000167526	chr16	89615453	+	A	C	Base	730	1952	926	1332	837	2437	259	657	260	572	462	1079
1KGTest	var24438	ENSG00000197912	chr16	89616039	+	G	A	Base	823	1699	456	1242	677	1699	445	971	361	669	316	844
1KGTest	var24439	ENSG00000167526	chr16	89616155	+	G	T	Base	739	987	650	797	467	1218	431	1370	1236	1320	165	1518
1KGTest	var24439	ENSG00000167526	chr16	89616155	+	G	T	Base,var24440:T/C	137	477	141	244	80	329	382	645	252	976	594	1143
1KGTest	var24439	ENSG00000167526	chr16	89616155	+	G	T	Base,var24440:T/C,var24441:G/A	130	191	80	271	185	275	458	499	513	437	502	631
1KGTest	var24439	ENSG00000167526	chr16	89616155	+	G	T	Base,var24441:G/A	779	1028	441	483	355	1056	657	3041	1306	2194	912	3763
1KGTest	var2443	ENSG00000143156	chr1	169179469	-	C	T	Base	460	567	834	827	406	875	366	1275	649	1076	521	1374
1KGTest	var24440	ENSG00000167526	chr16	89616167	+	T	C	Base	524	1216	368	947	635	1382	232	208	119	116	162	201
1KGTest	var24440	ENSG00000167526	chr16	89616167	+	T	C	Base,var24439:G/T	810	1556	520	592	799	1144	609	1192	292	1077	380	1214
1KGTest	var24440	ENSG00000167526	chr16	89616167	+	T	C	Base,var24439:G/T,var24441:G/A	789	2217	1246	1404	973	2155	509	1124	554	1041	731	1223
1KGTest	var24440	ENSG00000167526	chr16	89616167	+	T	C	Base,var24439:G/T,var24441:G/A,var24442:G/A	418	1344	259	1110	435	1483	98	1085	152	425	163	722
1KGTest	var24440	ENSG00000167526	chr16	89616167	+	T	C	Base,var24439:G/T,var24442:G/A	746	1669	549	1224	935	1466	320	1366	544	711	170	912
1KGTest	var24440	ENSG00000167526	chr16	89616167	+	T	C	Base,var24441:G/A	690	1115	844	868	530	866	558	1324	981	956	772	1754
1KGTest	var24440	ENSG00000167526	chr16	89616167	+	T	C	Base,var24441:G/A,var24442:G/A	773	1641	1031	1166	923	1907	168	873	313	477	165	963
1KGTest	var24440	ENSG00000167526	chr16	89616167	+	T	C	Base,var24442:G/A	492	2337	1147	1945	1085	2258	409	1978	922	1731	656	2409
1KGTest	var24441	ENSG00000167526	chr16	89616178	+	G	A	Base	279	677	510	536	411	841	1046	2111	1139	1350	1771	1901
1KGTest	var24441	ENSG00000167526	chr16	89616178	+	G	A	Base,var24439:G/T	1000	1765	940	1241	831	1656	253	649	132	624	344	623
1KGTest	var24441	ENSG00000167526	chr16	89616178	+	G	A	Base,var24439:G/T,var24440:T/C	861	2427	1629	1998	1621	2584	644	1146	766	630	290	1089
1KGTest	var24441	ENSG00000167526	chr16	89616178	+	G	A	Base,var24439:G/T,var24440:T/C,var24442:G/A	291	745	331	696	254	1218	569	1432	1031	891	629	1360
1KGTest	var24441	ENSG00000167526	chr16	89616178	+	G	A	Base,var24439:G/T,var24442:G/A	1456	2212	1062	1416	1132	2213	683	1771	866	1442	736	2556
1KGTest	var24441	ENSG00000167526	chr16	89616178	+	G	A	Base,var24440:T/C	148	114	108	102	170	108	142	502	206	574	305	760
1KGTest	var24441	ENSG00000167526	chr16	89616178	+	G	A	Base,var24440:T/C,var24442:G/A	593	2733	1010	1902	1054	2697	637	1243	766	688	728	1111
1KGTest	var24441	ENSG00000167526	chr16	89616178	+	G	A	Base,var24442:G/A	640	2259	1164	1768	830	2247	536	1254	320	903	222	1206
1KGTest	var24442	ENSG00000167526	chr16	89616232	+	G	A	Base	994	1390	692	1046	615	1630	404	994	499	694	325	811
1KGTest	var24442	ENSG00000167526	chr16	89616232	+	G	A	Base,var24440:T/C	197	660	317	698	296	841	668	899	410	479	311	975
1KGTest	var24442	ENSG00000167526	chr16	89616232	+	G	A	Base,var24440:T/C,var24441:G/A	184	921	624	628	347	870	451	1336	708	748	644	1096
1KGTest	var24442	ENSG00000167526	chr16	89616232	+	G	A	Base,var24441:G/A	754	936	1319	665	501	1347	996	1972	1119	1437	965	2110
1KGTest	var24443	ENSG00000167526	chr16	89616558	+	T	C	Base	1863	6972	1927	5431	2002	7508	1179	5392	1907	4437	1397	5694
1KGTest	var24444	ENSG00000167526	chr16	89616725	+	C	T	Base	354	1998	459	1253	523	2087	381	1148	883	1057	546	1721
1KGTest	var24444	ENSG00000167526	chr16	89616725	+	C	T	Base,var24445:G/T	443	1497	448	815	378	1043	380	1161	435	1078	565	1517
1KGTest	var24444	ENSG00000167526	chr16	89616725	+	C	T	Base,var24445:G/T,var24446:G/A	274	1165	492	702	247	1083	446	1047	678	1294	298	1184
1KGTest	var24444	ENSG00000167526	chr16	89616725	+	C	T	Base,var24446:G/A	281	1602	654	1378	300	1541	89	698	208	497	426	564
1KGTest	var24445	ENSG00000167526	chr16	89616772	+	G	T	Base	241	1050	612	854	331	1247	657	2057	746	1534	870	2456
1KGTest	var24445	ENSG00000167526	chr16	89616772	+	G	T	Base,var24444:C/T	455	1714	438	1571	518	1806	387	678	182	910	577	886
1KGTest	var24445	ENSG00000167526	chr16	89616772	+	G	T	Base,var24444:C/T,var24446:G/A	457	1281	586	824	381	1586	393	1639	504	1033	196	1465
1KGTest	var24445	ENSG00000167526	chr16	89616772	+	G	T	Base,var24446:G/A	674	1586	430	1483	886	2083	335	1325	428	757	346	1269
1KGTest	var24446	ENSG00000167526	chr16	89616790	+	G	A	Base	505	995	52	507	185	1210	1720	4840	1300	3729	974	5757
1KGTest	var24446	ENSG00000167526	chr16	89616790	+	G	A	Base,var24444:C/T	190	897	244	798	735	1341	517	1056	681	1032	646	1288
1KGTest	var24446	ENSG00000167526	chr16	89616790	+	G	A	Base,var24444:C/T,var24445:G/T	204	1009	492	927	426	1519	479	2592	885	2096	937	3066
1KGTest	var24446	ENSG00000167526	chr16	89616790	+	G	A	Base,var24445:G/T	1159	2657	1321	1972	1041	2939	1316	4964	1049	3966	1007	5083
1KGTest	var24447	ENSG00000167526	chr16	89617064	+	G	C	Base	399	1856	218	959	356	1726	359	1357	330	909	251	1207
1KGTest	var24448	ENSG00000167526	chr16	89617473	+	TCAAA	T	Base	705	2145	712	2053	797	2483	461	2188	1059	1537	499	2789
1KGTest	var24448	ENSG00000167526	chr16	89617473	+	TCAAA	T	Base,var24449:C/T	761	2069	689	1174	550	2091	624	1143	493	934	453	1288
1KGTest	var24449	ENSG00000167526	chr16	89617518	+	C	T	Base	95	759	554	746	318	947	603	862	345	776	556	896
1KGTest	var24449	ENSG00000167526	chr16	89617518	+	C	T	Base,var24448:TCAAA/T	439	2109	672	1493	808	2465	144	499	467	251	687	339
1KGTest	var2444	ENSG00000143156	chr1	169179943	-	C	T	Base	817	2029	416	1448	271	2302	251	1962	254	1121	464	1916
1KGTest	var24450	ENSG00000167526	chr16	89620148	+	A	G	Base	148	408	290	401	115	245	162	374	72	239	242	455
1KGTest	var24451	ENSG00000167526	chr16	89620328	+	G	A	Base	274	393	481	310	336	261	270	178	134	115	120	236
1KGTest	var24452	ENSG00000167526	chr16	89622524	+	T	G	Base	264	1279	749	1053	826	1256	878	3883	1558	3390	1613	4141
1KGTest	var24453	ENSG00000167526	chr16	89623990	+	C	CCACA	Base	829	2875	779	2200	794	2719	421	2229	612	1412	426	1846
1KGTest	var24454	ENSG00000167526	chr16	89624574	+	A	T	Base	819	3029	1351	2699	1065	3430	1094	1230	938	903	905	1485
1KGTest	var24455	ENSG00000167526	chr16	89627460	+	T	G	Base	19	193	5	165	116	354	259	415	263	276	204	402
1KGTest	var24456	ENSG00000167526	chr16	89628381	+	C	T	Base	370	606	411	370	96	614	563	1881	798	1369	951	1965
1KGTest	var24457	ENSG00000167526	chr16	89628621	+	A	G	Base	98	420	40	257	192	309	56	238	327	179	107	378
1KGTest	var24458	ENSG00000167526	chr16	89628870	+	C	G	Base	2202	5120	1788	3905	1656	5248	397	1047	271	756	699	796
1KGTest	var24459	ENSG00000167526	chr16	89629070	+	C	G	Base	832	2181	989	1663	540	2109	1275	4891	1207	3357	1258	5055
1KGTest	var2445	ENSG00000143156	chr1	169180302	-	A	G	Base	429	212	260	381	104	461	815	1562	544	968	782	1343
1KGTest	var24460	ENSG00000167526	chr16	89629736	+	C	T	Base	1127	3369	791	2081	1096	3394	918	3117	991	2197	1175	3244
1KGTest	var24460	ENSG00000167526	chr16	89629736	+	C	T	Base,var24461:G/A	1775	3827	759	2729	845	3864	1128	2633	589	2158	1029	2984
1KGTest	var24461	ENSG00000167526	chr16	89629780	+	G	A	Base	352	1177	696	537	1079	983	93	833	306	332	439	866
1KGTest	var24461	ENSG00000167526	chr16	89629780	+	G	A	Base,var24460:C/T	269	970	249	752	252	1245	739	1919	718	1235	367	2330
1KGTest	var24461	ENSG00000167526	chr16	89629780	+	G	A	Base,var24460:C/T,var24462:G/A	359	1149	205	949	169	1194	597	1285	972	1157	442	1280
1KGTest	var24461	ENSG00000167526	chr16	89629780	+	G	A	Base,var24462:G/A	271	793	368	384	210	641	491	894	123	923	495	1191
1KGTest	var24462	ENSG00000167526	chr16	89629819	+	G	A	Base	287	657	329	427	85	552	214	808	382	609	613	858
1KGTest	var24462	ENSG00000167526	chr16	89629819	+	G	A	Base,var24461:G/A	430	935	411	693	271	874	383	1235	234	986	375	1137
1KGTest	var24463	ENSG00000167526	chr16	89629928	+	C	G	Base	111	330	329	170	43	328	10	773	715	873	278	1102
1KGTest	var24463	ENSG00000167526	chr16	89629928	+	C	G	Base,var24464:CAA/C	0	50	0	64	66	34	89	333	385	316	464	320
1KGTest	var24464	ENSG00000167526	chr16	89629981	+	CAA	C	Base	129	315	460	509	193	487	2	76	3	114	2	179
1KGTest	var24464	ENSG00000167526	chr16	89629981	+	CAA	C	Base,var24463:C/G	89	493	118	413	362	581	29	130	171	93	234	161
1KGTest	var24465	ENSG00000167526	chr16	89630092	+	C	G	Base	367	1043	210	758	580	1301	141	411	341	246	77	451
1KGTest	var24466	ENSG00000167526	chr16	89630212	+	T	A	Base	112	1530	421	509	326	994	398	634	218	492	611	726
1KGTest	var24467	ENSG00000167526	chr16	89630311	+	G	A	Base	103	455	468	423	415	661	575	377	165	195	480	313
1KGTest	var24468	ENSG00000167526	chr16	89630630	+	C	T	Base	1020	3226	916	2526	972	3532	776	3140	1256	2325	1307	2692
1KGTest	var24469	ENSG00000167526	chr16	89631008	+	G	C	Base	576	963	550	624	570	1043	969	1503	1263	967	1336	1609
1KGTest	var2446	ENSG00000143156	chr1	169181553	-	A	T	Base	252	110	55	119	245	118	0	2	94	9	0	55
1KGTest	var24470	ENSG00000167526	chr16	89631665	+	T	C	Base	213	348	113	315	135	409	4	456	4	127	140	552
1KGTest	var24471	ENSG00000167526	chr16	89631998	+	A	C	Base	257	955	513	895	369	942	598	1894	649	1601	464	2474
1KGTest	var24471	ENSG00000167526	chr16	89631998	+	A	C	Base,var24472:G/GGCCGTGCCCGAGTGTGGGCCGTGCCCGAGTGT	122	300	243	172	236	236	108	477	312	339	277	303
1KGTest	var24471	ENSG00000167526	chr16	89631998	+	A	C	Base,var24472:G/GGCCGTGCCCGAGTGTGGGCCGTGCCCGAGTGT,var24473:A/G	1	56	35	129	27	142	180	271	93	192	179	274
1KGTest	var24471	ENSG00000167526	chr16	89631998	+	A	C	Base,var24473:A/G	179	729	275	222	211	422	485	902	106	866	316	1343
1KGTest	var24472	ENSG00000167526	chr16	89632029	+	G	GGCCGTGCCCGAGTGTGGGCCGTGCCCGAGTGT	Base	521	1187	664	1176	391	1271	60	175	2	225	61	230
1KGTest	var24472	ENSG00000167526	chr16	89632029	+	G	GGCCGTGCCCGAGTGTGGGCCGTGCCCGAGTGT	Base,var24471:A/C	302	755	443	727	473	1077	272	1047	371	721	373	1049
1KGTest	var24472	ENSG00000167526	chr16	89632029	+	G	GGCCGTGCCCGAGTGTGGGCCGTGCCCGAGTGT	Base,var24471:A/C,var24473:A/G	822	2064	459	1566	415	2212	388	872	317	659	279	661
1KGTest	var24472	ENSG00000167526	chr16	89632029	+	G	GGCCGTGCCCGAGTGTGGGCCGTGCCCGAGTGT	Base,var24473:A/G	170	779	103	501	197	715	124	300	163	136	133	159
1KGTest	var24473	ENSG00000167526	chr16	89632050	+	A	G	Base	378	1706	464	1012	658	1558	933	2832	990	2313	718	3569
1KGTest	var24473	ENSG00000167526	chr16	89632050	+	A	G	Base,var24471:A/C	474	1953	801	1576	507	2226	709	4122	707	3097	901	4285
1KGTest	var24474	ENSG00000187741	chr16	89804855	-	C	T	Base	607	751	552	747	388	736	658	2919	1454	1641	1358	3045
1KGTest	var24475	ENSG00000187741	chr16	89806347	-	A	T	Base	492	2337	947	1646	736	2727	1184	1362	1154	1248	920	1427
1KGTest	var24476	ENSG00000187741	chr16	89808275	-	A	C	Base	283	1302	342	1053	439	1496	612	2227	980	2092	615	2411
1KGTest	var24477	ENSG00000187741	chr16	89811196	-	T	C	Base	755	1855	609	1282	407	1950	182	2680	1200	1752	559	2517
1KGTest	var24478	ENSG00000187741	chr16	89812283	-	G	A	Base	1314	1706	1039	1349	749	1605	450	1904	771	1235	507	1517
1KGTest	var24479	ENSG00000187741	chr16	89812617	-	C	T	Base	756	2277	852	1494	950	1966	1686	4230	2261	2937	1730	4422
1KGTest	var2447	ENSG00000143156	chr1	169181732	-	TC	T	Base	1013	1310	805	1206	821	1918	218	713	326	796	181	1314
1KGTest	var2447	ENSG00000143156	chr1	169181732	-	TC	T	Base,var2448:AATGAGG/A,var2449:G/GT,var2450:A/C,var2451:A/C	857	2259	971	1275	1272	2351	1010	4367	2367	3712	1533	4689
1KGTest	var24480	ENSG00000187741	chr16	89812762	-	C	A	Base	541	574	466	356	561	731	428	484	364	432	317	564
1KGTest	var24481	ENSG00000187741	chr16	89813972	-	C	T	Base	1250	2858	875	2856	924	3375	1347	3826	1265	2420	1158	3432
1KGTest	var24482	ENSG00000187741	chr16	89814188	-	A	G	Base	149	1040	245	944	96	1133	385	901	646	910	923	805
1KGTest	var24483	ENSG00000187741	chr16	89815781	-	T	C	Base	0	44	128	26	45	2	261	375	233	208	196	273
1KGTest	var24484	ENSG00000187741	chr16	89828669	-	C	G	Base	407	1694	1011	1282	536	2349	134	341	302	510	204	299
1KGTest	var24485	ENSG00000187741	chr16	89828862	-	T	C	Base	431	1759	1111	931	513	1757	631	1603	776	1067	572	1505
1KGTest	var24486	ENSG00000187741	chr16	89829655	-	CA	C	Base	0	9	1	0	0	0	0	9	0	69	0	58
1KGTest	var24487	ENSG00000187741	chr16	89829895	-	C	T	Base	731	1780	1182	1447	1289	1996	731	2277	995	1314	620	2215
1KGTest	var24488	ENSG00000187741	chr16	89832848	-	C	T	Base	413	672	360	550	320	1109	106	308	340	329	284	358
1KGTest	var24489	ENSG00000187741	chr16	89833774	-	C	G	Base	379	307	186	206	529	407	163	355	107	234	204	405
1KGTest	var2448	ENSG00000143156	chr1	169181763	-	AATGAGG	A	Base	817	960	596	1019	799	1096	1305	2946	1760	1834	917	2936
1KGTest	var2448	ENSG00000143156	chr1	169181763	-	AATGAGG	A	Base,var2447:TC/T,var2449:G/GT,var2450:A/C,var2451:A/C	204	1164	454	999	586	1245	1884	4283	1785	4171	2465	5231
1KGTest	var24490	ENSG00000187741	chr16	89833881	-	G	T	Base	297	457	182	324	25	375	272	738	150	489	580	778
1KGTest	var24491	ENSG00000187741	chr16	89834076	-	T	C	Base	91	265	62	195	9	122	651	899	712	549	835	1270
1KGTest	var24492	ENSG00000187741	chr16	89835521	-	A	G	Base	705	1431	240	1178	239	1446	454	1403	610	806	500	1648
1KGTest	var24493	ENSG00000187741	chr16	89836781	-	G	A	Base	1557	3189	2068	2896	1595	3213	1217	3962	1730	2195	1480	4088
1KGTest	var24494	ENSG00000187741	chr16	89836865	-	A	G	Base	1047	2492	1044	1794	1017	2469	474	735	457	739	642	779
1KGTest	var24494	ENSG00000187741	chr16	89836865	-	A	G	Base,var24495:T/C	369	993	822	916	670	1170	599	1273	833	772	212	1183
1KGTest	var24495	ENSG00000187741	chr16	89836872	-	T	C	Base	1067	1721	1007	1456	604	1974	580	1720	689	1279	733	1716
1KGTest	var24495	ENSG00000187741	chr16	89836872	-	T	C	Base,var24494:A/G	472	730	225	414	273	659	149	953	284	625	585	1043
1KGTest	var24496	ENSG00000187741	chr16	89839306	-	A	G	Base	1382	2263	1606	1958	1679	2234	801	1983	1029	1600	962	2145
1KGTest	var24497	ENSG00000187741	chr16	89839997	-	G	A	Base	1681	2188	931	1843	1016	2373	322	1036	438	929	419	1087
1KGTest	var24498	ENSG00000187741	chr16	89840965	-	T	C	Base	1581	10142	1271	5630	1245	9388	1282	12268	1527	8128	870	11783
1KGTest	var24499	ENSG00000187741	chr16	89841239	-	T	C	Base	441	1235	805	638	374	1105	300	679	512	707	369	873
1KGTest	var2449	ENSG00000143156	chr1	169181772	-	G	GT	Base	144	475	386	222	118	306	899	1902	1072	1828	1064	2505
1KGTest	var2449	ENSG00000143156	chr1	169181772	-	G	GT	Base,var2447:TC/T,var2448:AATGAGG/A,var2450:A/C,var2451:A/C	324	1354	515	659	281	1070	174	1049	362	861	246	1074
1KGTest	var244	ENSG00000204138	chr1	28689161	+	A	G	Base	3	426	30	117	3	360	143	112	227	165	179	143
1KGTest	var244	ENSG00000204138	chr1	28689161	+	A	G	Base,var245:G/C	123	457	328	411	316	476	29	39	34	1	62	6
1KGTest	var244	ENSG00000204138	chr1	28689161	+	A	G	Base,var245:G/C,var246:G/A	344	512	138	642	191	539	304	448	179	524	182	623
1KGTest	var244	ENSG00000204138	chr1	28689161	+	A	G	Base,var246:G/A	557	388	195	536	187	447	333	789	352	731	230	880
1KGTest	var24501	ENSG00000187741	chr16	89845110	-	A	T	Base	968	1805	1066	1752	1006	2164	1190	2654	924	2229	990	3096
1KGTest	var24502	ENSG00000187741	chr16	89845194	-	A	G	Base	1142	1705	763	1190	751	1881	1270	2960	1805	2427	1338	2713
1KGTest	var24503	ENSG00000187741	chr16	89846050	-	C	T	Base	668	2171	1041	1741	924	2041	624	2070	1415	2009	962	2372
1KGTest	var24504	ENSG00000187741	chr16	89846195	-	A	G	Base	761	1722	1094	1519	1212	2075	477	1550	363	1129	445	1541
1KGTest	var24505	ENSG00000187741	chr16	89847521	-	C	T	Base	795	2054	906	1180	1112	2089	543	1750	557	1433	476	1852
1KGTest	var24506	ENSG00000187741	chr16	89847631	-	A	G	Base	1054	4187	1636	3578	1609	4727	1201	3314	1564	2678	954	3907
1KGTest	var24507	ENSG00000187741	chr16	89848559	-	A	G	Base	410	1710	943	1820	632	1870	640	1059	578	741	317	860
1KGTest	var24508	ENSG00000187741	chr16	89849629	-	T	A	Base	892	1411	693	1126	643	1371	358	942	633	425	322	965
1KGTest	var24509	ENSG00000187741	chr16	89849914	-	G	A	Base	663	1961	1083	1328	1140	1603	306	738	334	646	555	888
1KGTest	var2450	ENSG00000143156	chr1	169181773	-	A	C	Base	488	510	536	487	411	608	1117	1768	1147	1838	1237	2835
1KGTest	var2450	ENSG00000143156	chr1	169181773	-	A	C	Base,var2447:TC/T,var2448:AATGAGG/A,var2449:G/GT,var2451:A/C	507	1389	724	1680	824	1813	231	875	718	874	313	1204
1KGTest	var24510	ENSG00000187741	chr16	89850315	-	G	A	Base	295	558	377	548	376	821	326	1065	292	1181	419	1424
1KGTest	var24511	ENSG00000187741	chr16	89852133	-	A	G	Base	1076	1682	1303	1569	878	2011	230	2264	1112	1404	525	2460
1KGTest	var24512	ENSG00000187741	chr16	89853017	-	A	G	Base	662	1000	609	1345	377	1536	1188	2915	1914	2185	1750	3007
1KGTest	var24513	ENSG00000187741	chr16	89854025	-	A	T	Base	346	347	537	232	595	308	336	1383	727	1034	936	1539
1KGTest	var24514	ENSG00000187741	chr16	89856393	-	T	C	Base	154	852	327	470	543	818	688	1735	741	1570	645	1569
1KGTest	var24515	ENSG00000187741	chr16	89856763	-	G	C	Base	315	1603	462	1641	334	1764	420	1900	344	1739	586	2220
1KGTest	var24516	ENSG00000187741	chr16	89857548	-	A	G	Base	273	1945	1752	1741	561	2165	637	2320	1211	2018	1119	3166
1KGTest	var24517	ENSG00000187741	chr16	89858024	-	A	G	Base	1449	2780	1574	2225	1221	3002	2361	5331	3108	3580	1930	5897
1KGTest	var24518	ENSG00000187741	chr16	89858525	-	C	G	Base	1552	4665	1559	3186	1212	5604	627	1833	727	1155	782	1653
1KGTest	var24519	ENSG00000187741	chr16	89858657	-	C	G	Base	751	2110	908	1697	945	2321	529	1720	756	1433	744	1359
1KGTest	var2451	ENSG00000143156	chr1	169181774	-	A	C	Base	482	1604	456	1487	820	1841	774	1908	534	1742	440	2381
1KGTest	var2451	ENSG00000143156	chr1	169181774	-	A	C	Base,var2447:TC/T,var2448:AATGAGG/A,var2449:G/GT,var2450:A/C	377	1573	468	943	592	1500	112	426	133	449	270	674
1KGTest	var24520	ENSG00000187741	chr16	89859015	-	GT	G	Base	742	2521	477	1761	552	2580	610	2613	1013	2180	411	2651
1KGTest	var24521	ENSG00000187741	chr16	89865103	-	T	A	Base	167	640	502	696	302	840	622	964	550	599	819	1232
1KGTest	var24522	ENSG00000187741	chr16	89865242	-	T	C	Base	508	1516	615	1047	690	1916	322	2725	428	1839	652	2252
1KGTest	var24523	ENSG00000187741	chr16	89866043	-	T	C	Base	723	2234	560	1574	521	2194	289	1313	676	1172	510	1415
1KGTest	var24524	ENSG00000187741	chr16	89867368	-	T	G	Base	260	1085	485	942	608	1372	94	678	447	652	320	661
1KGTest	var24525	ENSG00000187741	chr16	89867731	-	G	A	Base	997	2584	719	2138	710	2778	778	5928	737	4790	1179	6090
1KGTest	var24525	ENSG00000187741	chr16	89867731	-	G	A	Base,var24526:A/G	576	3334	1042	2884	834	3807	576	3411	367	3202	840	3864
1KGTest	var24526	ENSG00000187741	chr16	89867797	-	A	G	Base	288	1194	576	1585	485	1832	357	1070	694	721	172	989
1KGTest	var24526	ENSG00000187741	chr16	89867797	-	A	G	Base,var24525:G/A	608	1426	442	1240	665	1864	304	1384	708	1089	960	1865
1KGTest	var24527	ENSG00000187741	chr16	89872187	-	G	GTTGT	Base	62	268	107	239	165	308	182	633	107	570	559	678
1KGTest	var24528	ENSG00000187741	chr16	89872445	-	A	C	Base	478	1478	920	1243	413	1438	354	951	757	804	394	1046
1KGTest	var24529	ENSG00000187741	chr16	89872827	-	G	A	Base	133	110	363	148	252	147	185	167	81	161	173	364
1KGTest	var2452	ENSG00000143156	chr1	169181912	-	C	T	Base	2	360	99	202	21	188	1	100	1	70	1	125
1KGTest	var24530	ENSG00000187741	chr16	89872970	-	T	C	Base	769	3025	803	2378	1415	3231	1540	3854	2387	2937	1173	4121
1KGTest	var24531	ENSG00000187741	chr16	89873227	-	T	C	Base	1549	3436	1624	3067	1429	4228	722	1370	752	1154	1157	1498
1KGTest	var24532	ENSG00000187741	chr16	89873377	-	G	A	Base	178	1498	781	1045	421	1504	847	1547	674	1114	543	1638
1KGTest	var24532	ENSG00000187741	chr16	89873377	-	G	A	Base,var24533:G/A	3	145	0	108	95	39	550	1825	513	1793	343	1975
1KGTest	var24533	ENSG00000187741	chr16	89873413	-	G	A	Base	299	774	400	403	249	582	581	969	479	709	527	1565
1KGTest	var24533	ENSG00000187741	chr16	89873413	-	G	A	Base,var24532:G/A	340	563	326	721	176	798	449	1067	815	586	272	963
1KGTest	var24534	ENSG00000187741	chr16	89874001	-	T	C	Base	730	3256	788	2283	972	3511	2058	5467	2415	4863	1798	5893
1KGTest	var24535	ENSG00000187741	chr16	89874559	-	A	C	Base	1195	3615	1589	2831	1930	3987	156	930	548	563	280	802
1KGTest	var24535	ENSG00000187741	chr16	89874559	-	A	C	Base,var24536:C/T	891	2369	747	1443	884	2351	358	1275	715	1124	603	1280
1KGTest	var24536	ENSG00000187741	chr16	89874628	-	C	T	Base	3	38	139	70	2	146	153	759	541	541	150	961
1KGTest	var24536	ENSG00000187741	chr16	89874628	-	C	T	Base,var24535:A/C	299	502	850	412	229	675	167	473	125	116	3	387
1KGTest	var24537	ENSG00000187741	chr16	89875246	-	T	C	Base	1334	3305	2007	2703	1351	3889	1302	2616	1248	1802	1136	2816
1KGTest	var24538	ENSG00000187741	chr16	89875343	-	G	A	Base	232	305	187	309	207	586	305	1499	387	1250	454	2183
1KGTest	var24539	ENSG00000187741	chr16	89876330	-	T	G	Base	602	851	426	473	543	1068	733	2781	380	2061	898	2979
1KGTest	var2453	ENSG00000143156	chr1	169182068	-	T	C	Base	520	2047	692	1055	1100	1796	491	1657	340	999	490	1492
1KGTest	var24540	ENSG00000187741	chr16	89877720	-	C	T	Base	511	1398	736	1149	714	1775	375	1049	867	811	397	1595
1KGTest	var24541	ENSG00000187741	chr16	89877975	-	A	G	Base	837	2082	440	2191	742	2292	396	1064	210	921	306	1481
1KGTest	var24543	ENSG00000187741	chr16	89879713	-	T	G	Base	310	1080	457	1345	264	1381	380	647	387	467	426	612
1KGTest	var24544	ENSG00000187741	chr16	89880258	-	G	C	Base	154	335	237	285	208	404	315	689	449	340	206	556
1KGTest	var24545	ENSG00000187741	chr16	89880537	-	A	T	Base	889	4062	1463	2440	1754	4085	725	2644	1038	1909	763	2831
1KGTest	var24546	ENSG00000187741	chr16	89881486	-	T	C	Base	436	719	280	458	685	718	266	676	111	470	451	830
1KGTest	var24547	ENSG00000187741	chr16	89881612	-	T	C	Base	1195	2657	1413	2097	1287	3125	794	1811	705	1798	629	2212
1KGTest	var24548	ENSG00000181031	chr17	65314	-	C	T	Base	843	1475	577	954	215	1541	947	4132	1188	2869	1099	3666
1KGTest	var24549	ENSG00000181031	chr17	65610	-	G	T	Base	358	1489	731	1138	628	1900	115	402	39	282	283	599
1KGTest	var2454	ENSG00000143156	chr1	169182469	-	T	A	Base	25	611	90	382	99	520	533	909	86	731	259	817
1KGTest	var24550	ENSG00000181031	chr17	65720	-	A	G	Base	37	82	13	65	125	65	77	79	1	36	2	134
1KGTest	var24551	ENSG00000181031	chr17	66204	-	TGAGA	T	Base	241	255	112	189	202	226	262	1062	298	645	658	915
1KGTest	var24552	ENSG00000181031	chr17	66563	-	T	C	Base	2198	3423	1388	2189	2114	3445	1960	3087	1844	2638	1446	3896
1KGTest	var24553	ENSG00000181031	chr17	66675	-	G	A	Base	1118	2139	1337	1639	818	2571	1134	2008	1072	1344	1123	2401
1KGTest	var24554	ENSG00000181031	chr17	68686	-	G	C	Base	581	1070	568	869	482	1220	298	1203	689	1177	730	1245
1KGTest	var24555	ENSG00000181031	chr17	70212	-	G	A	Base	778	1598	1023	1407	723	1383	414	1177	608	1152	514	1371
1KGTest	var24556	ENSG00000181031	chr17	71870	-	C	T	Base	2298	5051	2406	2382	1941	4450	681	1746	902	1261	672	1790
1KGTest	var24557	ENSG00000181031	chr17	72161	-	G	A	Base	136	468	361	329	64	400	364	715	288	467	340	922
1KGTest	var24558	ENSG00000187624	chr17	252628	+	A	G	Base	1918	5779	1991	4672	1373	6655	1042	4532	1425	2667	1113	3986
1KGTest	var24559	ENSG00000187624	chr17	259304	+	A	G	Base	1012	1432	958	1160	978	1554	513	3480	617	2286	243	3047
1KGTest	var2455	ENSG00000143156	chr1	169182569	-	T	A	Base	29	87	2	118	32	85	249	192	231	195	225	241
1KGTest	var2455	ENSG00000143156	chr1	169182569	-	T	A	Base,var2456:TA/T	373	789	534	443	176	753	231	921	499	868	373	1294
1KGTest	var24560	ENSG00000187624	chr17	259648	+	G	A	Base	1088	2745	1119	2207	921	3173	171	1005	243	905	223	1099
1KGTest	var24561	ENSG00000187624	chr17	260142	+	G	T	Base	0	42	8	27	75	30	1	528	2	332	49	468
1KGTest	var24561	ENSG00000187624	chr17	260142	+	G	T	Base,var24562:T/C	123	849	67	983	157	1231	15	88	148	70	1	192
1KGTest	var24562	ENSG00000187624	chr17	260182	+	T	C	Base	290	570	230	385	80	682	34	85	301	63	2	89
1KGTest	var24562	ENSG00000187624	chr17	260182	+	T	C	Base,var24561:G/T	1	211	1	131	4	154	131	189	15	77	1	188
1KGTest	var24563	ENSG00000187624	chr17	263494	+	T	C	Base	154	398	248	293	152	219	182	929	410	890	112	1127
1KGTest	var24564	ENSG00000177370	chr17	903163	+	C	T	Base	665	1554	1006	1359	567	2236	870	1460	792	1349	693	1662
1KGTest	var24566	ENSG00000177370	chr17	907315	+	C	T	Base	624	602	330	300	543	680	259	549	295	431	285	776
1KGTest	var24567	ENSG00000177370	chr17	910636	+	A	G	Base	348	1205	92	848	316	1394	427	1589	632	1259	589	1365
1KGTest	var24568	ENSG00000167720	chr17	2207326	+	G	A	Base	91	129	135	93	138	81	173	769	512	693	254	1001
1KGTest	var24569	ENSG00000167720	chr17	2207425	+	C	T	Base	402	713	594	446	501	477	289	416	245	309	160	271
1KGTest	var2456	ENSG00000143156	chr1	169182607	-	TA	T	Base	0	0	0	0	0	14	186	637	116	480	237	709
1KGTest	var2456	ENSG00000143156	chr1	169182607	-	TA	T	Base,var2455:T/A	58	114	143	85	0	30	712	1792	599	1122	483	1733
1KGTest	var24570	ENSG00000167720	chr17	2208874	+	G	A	Base	141	104	4	108	232	154	134	173	231	252	232	313
1KGTest	var24571	ENSG00000177602	chr17	3625582	+	C	T	Base	788	5076	845	3213	897	4709	653	1877	296	1452	310	2044
1KGTest	var24572	ENSG00000177602	chr17	3627473	+	C	T	Base	8	190	55	227	269	250	255	537	257	300	297	528
1KGTest	var24573	ENSG00000177602	chr17	3628362	+	T	C	Base	1136	3073	1096	2947	1745	3318	891	822	576	670	754	940
1KGTest	var24574	ENSG00000177602	chr17	3629698	+	A	G	Base	793	1564	933	716	753	1553	477	767	600	454	699	807
1KGTest	var24575	ENSG00000177602	chr17	3629848	+	A	G	Base	587	1267	597	873	735	1470	641	1177	810	1347	939	1633
1KGTest	var24576	ENSG00000177602	chr17	3630621	+	G	A	Base	245	1841	791	1350	424	1831	679	2604	794	2110	938	3019
1KGTest	var24577	ENSG00000091640	chr17	4865928	-	G	A	Base	0	0	0	4	56	5	0	1	33	0	0	3
1KGTest	var24578	ENSG00000091640	chr17	4866304	-	C	T	Base	249	290	259	497	313	346	8	323	427	194	100	372
1KGTest	var24579	ENSG00000091640	chr17	4870893	-	G	A	Base	607	6558	938	4874	535	6521	475	5043	540	2730	518	4313
1KGTest	var2457	ENSG00000143156	chr1	169183045	-	T	A	Base,var2458:A/C	17	744	150	654	136	587	0	0	0	0	0	1
1KGTest	var24580	ENSG00000091640	chr17	4871518	-	T	C	Base	996	2293	911	1729	1505	2393	671	1261	349	1038	650	1278
1KGTest	var24581	ENSG00000091640	chr17	4875628	-	A	G	Base	369	1396	1064	1136	746	1644	12	227	259	351	232	492
1KGTest	var24582	ENSG00000091640	chr17	4876327	-	T	C	Base	444	1728	513	1367	543	1591	960	2710	1469	1970	1001	2605
1KGTest	var24583	ENSG00000091640	chr17	4877358	-	G	A	Base	865	1672	1023	1348	715	1599	412	1365	756	1291	520	1674
1KGTest	var24584	ENSG00000091640	chr17	4878437	-	C	G	Base	1002	6969	1513	4710	1183	8004	941	5463	1375	5017	855	5353
1KGTest	var24585	ENSG00000091640	chr17	4881434	-	C	T	Base	469	1048	547	681	518	985	1093	5065	2141	3460	1932	4554
1KGTest	var24586	ENSG00000091640	chr17	4882332	-	G	A	Base	958	2797	1976	2656	2008	3449	2145	4851	2520	4173	1589	5483
1KGTest	var24587	ENSG00000091640	chr17	4895763	-	G	A	Base	542	1007	954	1075	829	1325	534	984	710	817	994	1109
1KGTest	var24588	ENSG00000091640	chr17	4907103	-	G	A	Base	112	503	362	484	406	519	284	1173	339	1111	362	1386
1KGTest	var24589	ENSG00000091640	chr17	4908721	-	A	G	Base	731	1625	457	840	536	1604	870	1715	782	1162	581	1677
1KGTest	var24590	ENSG00000091640	chr17	4911317	-	A	G	Base	91	230	114	116	183	133	57	24	1	11	17	39
1KGTest	var24591	ENSG00000091640	chr17	4911630	-	CATACCAGTGAAGGGATGGTGCAGAGGCCAGT	C	Base	484	676	633	752	264	686	2104	3870	1894	2962	2511	4174
1KGTest	var24592	ENSG00000091640	chr17	4914028	-	C	T	Base	0	63	0	75	0	71	336	715	207	489	212	515
1KGTest	var24593	ENSG00000091640	chr17	4916019	-	G	T	Base	187	553	266	402	298	619	24	321	40	144	25	175
1KGTest	var24594	ENSG00000091640	chr17	4921397	-	T	C	Base	773	1558	924	1209	347	1666	665	1240	820	934	1284	1306
1KGTest	var24595	ENSG00000091640	chr17	4924097	-	C	G	Base	883	3189	1495	2088	941	3081	584	1681	768	1584	405	1703
1KGTest	var24596	ENSG00000091640	chr17	4930115	-	G	A	Base	732	1764	1028	1387	1302	2442	938	1853	930	1231	1003	2393
1KGTest	var24597	ENSG00000091640	chr17	4930509	-	C	G,T	Base	1234	1997	1332	1180	424	1790	265	1687	639	1210	368	1311
1KGTest	var24597	ENSG00000091640	chr17	4930509	-	C	G,T	Base	1234	1997	1332	1180	424	1790	1056	2708	1642	2001	1467	3102
1KGTest	var24598	ENSG00000091640	chr17	4931553	-	G	T	Base	352	374	574	204	190	258	144	462	56	274	70	366
1KGTest	var24599	ENSG00000091640	chr17	4932537	-	C	G	Base	257	338	298	275	125	450	755	1713	731	1837	417	1930
1KGTest	var2459	ENSG00000143156	chr1	169185432	-	T	G	Base	446	683	517	510	361	1221	447	996	300	890	423	1008
1KGTest	var245	ENSG00000204138	chr1	28689162	+	G	C	Base	65	182	143	323	196	466	567	811	460	519	165	682
1KGTest	var245	ENSG00000204138	chr1	28689162	+	G	C	Base,var244:A/G	217	648	410	472	467	1161	49	265	224	314	217	268
1KGTest	var245	ENSG00000204138	chr1	28689162	+	G	C	Base,var244:A/G,var246:G/A	561	642	222	427	480	659	406	319	170	204	118	326
1KGTest	var245	ENSG00000204138	chr1	28689162	+	G	C	Base,var246:G/A	143	400	326	250	111	271	144	949	470	915	452	1491
1KGTest	var24600	ENSG00000091640	chr17	4933406	-	G	A	Base	897	3061	1287	2962	1318	3979	712	1842	771	1668	766	2178
1KGTest	var24601	ENSG00000091640	chr17	4934748	-	G	A	Base	910	4213	1749	3129	1849	4299	2643	5750	1970	3301	2728	5552
1KGTest	var24602	ENSG00000091640	chr17	4937967	-	C	T	Base	525	674	490	575	604	704	414	1000	535	802	557	1271
1KGTest	var24603	ENSG00000108559	chr17	5278307	-	G	A	Base	839	2582	745	2215	762	2832	687	2019	1141	1757	719	2381
1KGTest	var24605	ENSG00000108559	chr17	5280815	-	A	T	Base	156	135	135	117	93	308	0	0	0	12	0	2
1KGTest	var24605	ENSG00000108559	chr17	5280815	-	A	T	Base,var24604:A/T	0	0	52	0	2	0	0	0	1	0	0	0
1KGTest	var24606	ENSG00000108559	chr17	5282761	-	C	T	Base	919	2200	1251	1742	942	2741	1235	3289	1779	1985	1264	2729
1KGTest	var24606	ENSG00000108559	chr17	5282761	-	C	T	Base,var24607:C/T	1836	5325	3075	3578	2086	5757	1306	3802	2078	3728	1884	4226
1KGTest	var24607	ENSG00000108559	chr17	5282763	-	C	T	Base	967	1740	1612	1446	630	2260	1569	3639	2017	2712	1909	3744
1KGTest	var24607	ENSG00000108559	chr17	5282763	-	C	T	Base,var24606:C/T	1448	2183	878	1520	937	2810	1243	2645	1525	2283	2018	2838
1KGTest	var24608	ENSG00000108559	chr17	5283617	-	A	T	Base	217	1067	784	921	615	1210	213	364	33	265	177	366
1KGTest	var24609	ENSG00000108559	chr17	5284480	-	T	C	Base	288	934	295	547	211	721	1030	2134	491	1816	376	2131
1KGTest	var24609	ENSG00000108559	chr17	5284480	-	T	C	Base,var24610:TAA/T	240	844	384	864	185	928	963	3589	926	2531	1196	3807
1KGTest	var2460	ENSG00000143156	chr1	169185536	-	G	C	Base	353	1108	278	796	296	1024	651	1567	585	813	144	1332
1KGTest	var24610	ENSG00000108559	chr17	5284543	-	TAA	T	Base	633	1470	759	1156	1076	1233	207	1273	526	665	469	960
1KGTest	var24610	ENSG00000108559	chr17	5284543	-	TAA	T	Base,var24609:T/C	1039	2306	872	1645	1142	2020	419	667	753	519	433	744
1KGTest	var24611	ENSG00000108559	chr17	5284698	-	A	G	Base	314	431	272	374	161	450	391	738	308	823	212	1124
1KGTest	var24611	ENSG00000108559	chr17	5284698	-	A	G	Base,var24612:T/C	604	697	700	889	861	969	472	1029	602	1049	530	936
1KGTest	var24611	ENSG00000108559	chr17	5284698	-	A	G	Base,var24612:T/C,var24613:G/A	344	1735	1458	1309	1219	1784	396	1851	651	966	928	2418
1KGTest	var24611	ENSG00000108559	chr17	5284698	-	A	G	Base,var24613:G/A	603	714	245	813	447	899	361	1018	577	778	420	805
1KGTest	var24612	ENSG00000108559	chr17	5284719	-	T	C	Base	87	192	44	200	242	165	108	528	159	475	217	753
1KGTest	var24612	ENSG00000108559	chr17	5284719	-	T	C	Base,var24611:A/G	217	188	12	167	153	199	178	1574	1163	1573	656	2330
1KGTest	var24612	ENSG00000108559	chr17	5284719	-	T	C	Base,var24611:A/G,var24613:G/A	327	691	893	744	401	925	522	1135	654	931	613	1305
1KGTest	var24612	ENSG00000108559	chr17	5284719	-	T	C	Base,var24613:G/A	401	1211	753	1237	637	1393	210	675	527	543	586	1177
1KGTest	var24613	ENSG00000108559	chr17	5284770	-	G	A	Base	471	1025	397	560	424	822	358	529	499	500	328	582
1KGTest	var24613	ENSG00000108559	chr17	5284770	-	G	A	Base,var24611:A/G	245	793	413	731	396	1083	70	493	250	289	430	379
1KGTest	var24613	ENSG00000108559	chr17	5284770	-	G	A	Base,var24611:A/G,var24612:T/C	235	486	390	418	179	804	234	554	297	543	113	601
1KGTest	var24613	ENSG00000108559	chr17	5284770	-	G	A	Base,var24612:T/C	450	1646	379	1471	585	2058	257	583	523	382	386	333
1KGTest	var24614	ENSG00000108559	chr17	5284986	-	TTTTC	T	Base	3	64	100	178	164	222	368	1591	228	1369	670	1491
1KGTest	var24615	ENSG00000108559	chr17	5285222	-	C	T	Base	1266	2146	936	1324	797	2052	453	987	881	1215	473	1190
1KGTest	var24616	ENSG00000108559	chr17	5285378	-	AT	A	Base	0	0	0	1	0	1	3	248	2	183	35	219
1KGTest	var24617	ENSG00000108559	chr17	5287297	-	AG	A	Base	318	864	961	568	831	825	1686	2593	1398	2214	1317	2846
1KGTest	var24618	ENSG00000108559	chr17	5288018	-	G	A	Base	315	1278	942	668	454	1272	90	240	60	57	169	255
1KGTest	var24618	ENSG00000108559	chr17	5288018	-	G	A	Base,var24619:A/G	340	868	196	750	468	1016	432	701	303	615	350	670
1KGTest	var24619	ENSG00000108559	chr17	5288073	-	A	G	Base	109	249	162	151	192	208	33	271	96	276	92	202
1KGTest	var24619	ENSG00000108559	chr17	5288073	-	A	G	Base,var24618:G/A	316	695	137	345	140	486	101	712	145	528	350	643
1KGTest	var2461	ENSG00000143156	chr1	169185614	-	T	C	Base	528	1513	713	907	695	1533	604	1706	1445	916	856	1763
1KGTest	var24620	ENSG00000108559	chr17	5288203	-	C	T	Base	110	346	198	432	178	591	125	403	56	657	201	566
1KGTest	var24621	ENSG00000108559	chr17	5288760	-	A	G	Base	999	2240	876	1683	764	2172	677	1401	1096	953	1114	1784
1KGTest	var24621	ENSG00000108559	chr17	5288760	-	A	G	Base,var24622:CA/C	1322	3000	1732	2467	1297	4061	772	1620	835	1204	814	1479
1KGTest	var24621	ENSG00000108559	chr17	5288760	-	A	G	Base,var24622:CA/C,var24623:G/C	712	2841	1919	1980	892	3064	913	2256	1167	1891	1418	2445
1KGTest	var24621	ENSG00000108559	chr17	5288760	-	A	G	Base,var24623:G/C	1240	2848	1455	1481	694	2723	259	1455	442	878	708	1340
1KGTest	var24622	ENSG00000108559	chr17	5288769	-	CA	C	Base	1895	2961	1965	2798	2189	3511	1272	3033	1245	2155	963	2885
1KGTest	var24622	ENSG00000108559	chr17	5288769	-	CA	C	Base,var24621:A/G	692	2169	592	1292	432	1797	1117	1677	863	1120	810	1562
1KGTest	var24622	ENSG00000108559	chr17	5288769	-	CA	C	Base,var24621:A/G,var24623:G/C	799	2649	739	1747	614	2356	807	2428	1374	1367	991	2040
1KGTest	var24622	ENSG00000108559	chr17	5288769	-	CA	C	Base,var24623:G/C	672	1354	1455	869	905	1712	1058	2080	1564	1597	1125	2355
1KGTest	var24623	ENSG00000108559	chr17	5288794	-	G	C	Base	1467	2389	1169	2691	1278	3346	487	1603	1229	1300	701	1697
1KGTest	var24623	ENSG00000108559	chr17	5288794	-	G	C	Base,var24621:A/G	739	3162	1506	1906	1120	2782	715	1869	664	1263	883	2273
1KGTest	var24623	ENSG00000108559	chr17	5288794	-	G	C	Base,var24621:A/G,var24622:CA/C	368	1599	1224	1160	859	1648	975	961	1024	925	570	1499
1KGTest	var24623	ENSG00000108559	chr17	5288794	-	G	C	Base,var24622:CA/C	944	2386	633	1819	1222	2201	1603	3457	1576	2548	2153	4359
1KGTest	var24624	ENSG00000108559	chr17	5288983	-	T	C	Base	847	2121	586	1227	879	1911	1369	3664	2081	2443	1297	4162
1KGTest	var24624	ENSG00000108559	chr17	5288983	-	T	C	Base,var24625:G/A	393	1227	515	981	545	1460	380	2371	711	1461	1357	2348
1KGTest	var24625	ENSG00000108559	chr17	5289028	-	G	A	Base	583	793	190	808	161	1191	224	1046	376	849	116	919
1KGTest	var24625	ENSG00000108559	chr17	5289028	-	G	A	Base,var24624:T/C	692	914	659	908	593	790	1137	1208	716	1144	406	1717
1KGTest	var24626	ENSG00000108559	chr17	5289223	-	ATAAC	A	Base	592	1172	794	891	1060	1496	810	2283	1388	1600	1374	2764
1KGTest	var24627	ENSG00000108559	chr17	5289580	-	A	G	Base	188	613	204	397	179	470	138	602	106	331	84	833
1KGTest	var24628	ENSG00000108559	chr17	5289676	-	C	T	Base	253	719	970	534	544	544	279	443	377	339	303	447
1KGTest	var24629	ENSG00000108559	chr17	5289865	-	CAT	C	Base	1096	3079	711	2100	792	2866	853	4254	1038	3058	1252	4218
1KGTest	var2462	ENSG00000143156	chr1	169188486	-	C	A	Base	691	1031	311	874	459	1216	693	1589	577	1455	796	2078
1KGTest	var24630	ENSG00000108559	chr17	5290033	-	T	C	Base	272	1006	486	483	518	813	819	1129	979	825	1245	1051
1KGTest	var24631	ENSG00000108559	chr17	5290599	-	G	A	Base	630	464	472	309	298	538	857	1058	424	678	530	984
1KGTest	var24632	ENSG00000108559	chr17	5290681	-	A	C	Base	537	2308	753	1485	942	2120	352	1027	651	870	872	1056
1KGTest	var24632	ENSG00000108559	chr17	5290681	-	A	C	Base,var24633:G/A	727	2366	1032	1365	508	2363	915	1653	564	1539	595	1888
1KGTest	var24633	ENSG00000108559	chr17	5290703	-	G	A	Base	569	1085	362	662	412	949	533	1708	698	995	956	1036
1KGTest	var24633	ENSG00000108559	chr17	5290703	-	G	A	Base,var24632:A/C	313	858	343	921	260	1291	877	1306	705	1231	467	1863
1KGTest	var24634	ENSG00000108559	chr17	5290824	-	C	A	Base	1058	2954	1593	2255	1253	2823	914	2304	1390	2373	994	3130
1KGTest	var24635	ENSG00000108559	chr17	5291276	-	AAAAT	A	Base	106	22	52	8	1	9	4	142	97	28	50	120
1KGTest	var24636	ENSG00000108559	chr17	5291377	-	T	A	Base	636	739	365	450	80	690	90	323	175	418	24	307
1KGTest	var24637	ENSG00000108559	chr17	5291554	-	T	C	Base	132	1099	452	931	35	980	460	3075	377	2387	455	2759
1KGTest	var24637	ENSG00000108559	chr17	5291554	-	T	C	Base,var24638:T/C	621	3815	527	2541	554	4507	797	3925	722	3322	333	5027
1KGTest	var24638	ENSG00000108559	chr17	5291588	-	T	C	Base	545	1476	244	851	112	1475	476	1508	570	1011	163	1064
1KGTest	var24638	ENSG00000108559	chr17	5291588	-	T	C	Base,var24637:T/C	714	2213	514	1367	841	2457	335	2369	746	1567	732	2213
1KGTest	var24638	ENSG00000108559	chr17	5291588	-	T	C	Base,var24637:T/C,var24639:A/ACT	404	678	339	467	220	1209	291	996	428	539	733	970
1KGTest	var24638	ENSG00000108559	chr17	5291588	-	T	C	Base,var24639:A/ACT	420	1016	886	659	600	1066	853	2104	652	1617	677	2491
1KGTest	var24639	ENSG00000108559	chr17	5291639	-	A	ACT	Base	717	1510	1282	1198	773	1732	670	908	978	484	563	1022
1KGTest	var24639	ENSG00000108559	chr17	5291639	-	A	ACT	Base,var24638:T/C	535	728	709	383	250	596	444	587	539	469	223	752
1KGTest	var24639	ENSG00000108559	chr17	5291639	-	A	ACT	Base,var24638:T/C,var24640:G/A	411	802	774	599	131	751	540	1250	694	600	584	1030
1KGTest	var24639	ENSG00000108559	chr17	5291639	-	A	ACT	Base,var24640:G/A	306	1031	1066	726	489	915	286	540	321	384	326	647
1KGTest	var2463	ENSG00000143156	chr1	169188694	-	G	T	Base	126	343	10	146	141	283	371	835	530	556	65	574
1KGTest	var24640	ENSG00000108559	chr17	5291710	-	G	A	Base	82	505	157	219	254	246	246	682	205	505	196	813
1KGTest	var24640	ENSG00000108559	chr17	5291710	-	G	A	Base,var24639:A/ACT	6	12	16	34	72	38	898	2585	1300	1671	776	2592
1KGTest	var24641	ENSG00000108559	chr17	5291862	-	T	C	Base	1023	13260	1412	11434	752	15067	1079	10886	1114	9295	675	12863
1KGTest	var24642	ENSG00000108559	chr17	5292762	-	C	T	Base	679	3162	1049	1913	842	2979	179	1009	264	827	363	833
1KGTest	var24643	ENSG00000108559	chr17	5293080	-	A	C	Base	16	1117	463	708	308	1289	454	1491	638	1284	243	1151
1KGTest	var24644	ENSG00000108559	chr17	5293208	-	T	C	Base	273	388	331	292	313	376	91	324	43	247	122	493
1KGTest	var24645	ENSG00000108559	chr17	5293627	-	T	G	Base	46	378	159	226	109	418	586	2095	639	1270	369	2399
1KGTest	var24646	ENSG00000108559	chr17	5293962	-	T	C	Base	220	558	304	399	181	609	707	2050	1021	1472	619	2242
1KGTest	var24647	ENSG00000108559	chr17	5294026	-	GT	G	Base	125	396	9	303	88	310	108	228	3	165	21	219
1KGTest	var24647	ENSG00000108559	chr17	5294026	-	GT	G	Base,var24646:T/C	44	89	0	84	0	32	72	64	2	93	20	133
1KGTest	var24647	ENSG00000108559	chr17	5294026	-	GT	G	Base,var24646:T/C,var24648:T/G	0	11	0	0	0	1	47	98	52	162	78	206
1KGTest	var24647	ENSG00000108559	chr17	5294026	-	GT	G	Base,var24648:T/G	106	214	4	58	99	129	2	140	66	55	2	207
1KGTest	var24648	ENSG00000108559	chr17	5294073	-	T	G	Base	29	112	84	142	5	165	93	403	57	217	138	310
1KGTest	var24648	ENSG00000108559	chr17	5294073	-	T	G	Base,var24647:GT/G	303	369	161	181	175	305	101	186	47	191	68	299
1KGTest	var24649	ENSG00000108559	chr17	5294177	-	G	A	Base	1051	2874	1309	2493	898	3176	1369	2597	1299	2220	891	3002
1KGTest	var2464	ENSG00000143156	chr1	169188803	-	C	CTTA	Base	222	997	436	702	217	953	254	532	446	460	67	442
1KGTest	var24650	ENSG00000108559	chr17	5294976	-	T	A	Base	875	3992	928	3003	1139	3431	670	1847	706	1352	684	1990
1KGTest	var24650	ENSG00000108559	chr17	5294976	-	T	A	Base,var24651:A/G	353	1154	263	1032	280	1213	1163	3358	1353	2181	861	3490
1KGTest	var24651	ENSG00000108559	chr17	5295001	-	A	G	Base	725	4545	689	2994	587	4681	626	4704	1213	3271	994	4809
1KGTest	var24651	ENSG00000108559	chr17	5295001	-	A	G	Base,var24650:T/A	1150	4224	707	3604	730	4124	712	4190	951	2058	766	3553
1KGTest	var24652	ENSG00000108559	chr17	5295249	-	G	GATCT	Base	1708	3106	2115	2580	1656	3616	455	1484	557	718	712	1684
1KGTest	var24652	ENSG00000108559	chr17	5295249	-	G	GATCT	Base,var24653:G/GT	1613	3856	1792	2778	2283	4414	893	2484	1053	2021	602	2733
1KGTest	var24653	ENSG00000108559	chr17	5295302	-	G	GT	Base	1389	2193	2223	1448	1332	2148	414	1017	531	530	412	1190
1KGTest	var24653	ENSG00000108559	chr17	5295302	-	G	GT	Base,var24652:G/GATCT	1745	4364	2749	3268	2229	4166	661	1285	692	837	571	1132
1KGTest	var24653	ENSG00000108559	chr17	5295302	-	G	GT	Base,var24652:G/GATCT,var24654:T/C	764	3024	1773	2639	1582	3180	932	2514	1030	2092	1233	2511
1KGTest	var24653	ENSG00000108559	chr17	5295302	-	G	GT	Base,var24654:T/C	1030	2748	1373	2098	1009	2864	427	1664	765	1889	330	1803
1KGTest	var24654	ENSG00000108559	chr17	5295371	-	T	C	Base	977	2679	961	1526	1133	2081	1257	2862	1352	2370	1163	3455
1KGTest	var24654	ENSG00000108559	chr17	5295371	-	T	C	Base,var24653:G/GT	1506	3048	1593	2025	1696	3170	904	2831	1046	1821	942	2550
1KGTest	var24654	ENSG00000108559	chr17	5295371	-	T	C	Base,var24653:G/GT,var24655:C/T	1636	3968	2562	2528	1706	3489	441	1603	368	844	582	1939
1KGTest	var24654	ENSG00000108559	chr17	5295371	-	T	C	Base,var24655:C/T	1950	4199	2392	3781	1514	5289	443	1262	565	813	553	1442
1KGTest	var24655	ENSG00000108559	chr17	5295399	-	C	T	Base	1781	4425	2169	3784	1318	4440	382	1390	559	938	388	1170
1KGTest	var24655	ENSG00000108559	chr17	5295399	-	C	T	Base,var24654:T/C	1106	4290	1468	3317	1133	4259	368	1690	561	1479	816	2124
1KGTest	var24656	ENSG00000108559	chr17	5295502	-	C	T	Base	868	1839	550	1383	810	1788	931	2231	892	1974	1277	2425
1KGTest	var24656	ENSG00000108559	chr17	5295502	-	C	T	Base,var24657:T/C	985	2032	703	1636	689	2146	1265	3345	843	2618	1946	3609
1KGTest	var24657	ENSG00000108559	chr17	5295528	-	T	C	Base	842	1704	1094	1553	1067	1952	900	1321	919	1185	757	1839
1KGTest	var24657	ENSG00000108559	chr17	5295528	-	T	C	Base,var24656:C/T	1726	1328	1262	1015	730	1302	3431	5917	3238	5240	3782	7117
1KGTest	var24658	ENSG00000108559	chr17	5296059	-	C	T	Base	367	1362	884	909	377	1180	764	1150	583	854	680	1615
1KGTest	var24659	ENSG00000108559	chr17	5296439	-	AT	A	Base	237	294	204	291	168	428	180	240	62	110	153	131
1KGTest	var2465	ENSG00000143156	chr1	169189091	-	G	C	Base	567	1144	1170	924	724	1222	156	419	383	368	249	485
1KGTest	var24660	ENSG00000108559	chr17	5296550	-	C	T	Base	849	3783	605	2885	912	3871	427	4821	783	3204	720	4213
1KGTest	var24661	ENSG00000108559	chr17	5296796	-	A	G	Base	280	293	417	209	214	410	155	447	256	197	119	263
1KGTest	var24662	ENSG00000108559	chr17	5297009	-	A	G	Base	135	843	194	468	445	926	434	1281	928	995	381	1258
1KGTest	var24663	ENSG00000108559	chr17	5297149	-	T	C	Base	1	2	0	0	0	2	0	1	0	0	0	2
1KGTest	var24664	ENSG00000108559	chr17	5297338	-	G	T	Base	1	12	184	1	1	2	117	162	195	95	206	116
1KGTest	var24664	ENSG00000108559	chr17	5297338	-	G	T	Base,var24665:A/G	182	404	84	216	152	457	98	452	180	111	92	280
1KGTest	var24665	ENSG00000108559	chr17	5297350	-	A	G	Base	2	372	39	256	177	380	35	737	159	806	192	977
1KGTest	var24665	ENSG00000108559	chr17	5297350	-	A	G	Base,var24664:G/T	519	398	287	225	148	604	0	4	0	12	87	6
1KGTest	var24666	ENSG00000108559	chr17	5297457	-	T	C	Base	466	1518	491	1137	799	1668	565	1059	339	652	522	938
1KGTest	var24667	ENSG00000108559	chr17	5297551	-	A	G	Base	501	1551	367	851	748	1551	290	931	608	692	528	881
1KGTest	var24668	ENSG00000108559	chr17	5297742	-	C	T	Base	806	1264	452	1130	561	1582	759	1985	808	1274	256	2412
1KGTest	var24668	ENSG00000108559	chr17	5297742	-	C	T	Base,var24669:A/G	957	3220	1750	3044	868	4059	680	1870	542	1235	920	1992
1KGTest	var24668	ENSG00000108559	chr17	5297742	-	C	T	Base,var24669:A/G,var24670:C/G	1112	3454	1377	3223	2111	4098	854	3142	1851	2204	1218	3424
1KGTest	var24668	ENSG00000108559	chr17	5297742	-	C	T	Base,var24670:C/G	1128	3064	669	1914	674	3369	638	2273	380	1501	772	2174
1KGTest	var24669	ENSG00000108559	chr17	5297761	-	A	G	Base	422	832	555	738	434	1156	235	1005	379	747	742	980
1KGTest	var24669	ENSG00000108559	chr17	5297761	-	A	G	Base,var24668:C/T	186	1107	527	723	181	1131	407	1280	300	959	508	1474
1KGTest	var24669	ENSG00000108559	chr17	5297761	-	A	G	Base,var24668:C/T,var24670:C/G	518	1506	789	1156	704	1544	723	2500	725	2187	1098	3224
1KGTest	var24669	ENSG00000108559	chr17	5297761	-	A	G	Base,var24670:C/G	923	1640	1113	1158	960	1664	1062	1417	994	1278	1223	1957
1KGTest	var2466	ENSG00000143156	chr1	169189386	-	T	C	Base	291	735	171	674	187	1189	159	745	228	344	59	629
1KGTest	var24670	ENSG00000108559	chr17	5297766	-	C	G	Base	588	809	1304	1168	947	1307	347	1007	367	522	717	925
1KGTest	var24670	ENSG00000108559	chr17	5297766	-	C	G	Base,var24668:C/T	469	1025	211	433	174	1094	490	948	685	953	419	1019
1KGTest	var24670	ENSG00000108559	chr17	5297766	-	C	G	Base,var24668:C/T,var24669:A/G	574	870	622	711	324	959	1009	1473	540	1154	654	1586
1KGTest	var24670	ENSG00000108559	chr17	5297766	-	C	G	Base,var24668:C/T,var24669:A/G,var24671:T/G	153	488	392	407	450	623	140	234	72	227	308	214
1KGTest	var24670	ENSG00000108559	chr17	5297766	-	C	G	Base,var24668:C/T,var24671:T/G	360	781	177	584	278	911	209	376	114	278	236	624
1KGTest	var24670	ENSG00000108559	chr17	5297766	-	C	G	Base,var24669:A/G	491	1078	250	658	509	1180	169	681	337	569	333	917
1KGTest	var24670	ENSG00000108559	chr17	5297766	-	C	G	Base,var24669:A/G,var24671:T/G	262	526	342	431	415	860	370	1072	597	961	335	1540
1KGTest	var24670	ENSG00000108559	chr17	5297766	-	C	G	Base,var24671:T/G	232	533	226	147	262	356	230	398	269	326	316	421
1KGTest	var24671	ENSG00000108559	chr17	5297839	-	T	G	Base	0	101	70	39	70	73	0	0	2	0	0	0
1KGTest	var24672	ENSG00000108559	chr17	5298320	-	C	T	Base	0	29	0	4	2	46	521	1948	352	1358	404	2068
1KGTest	var24673	ENSG00000108559	chr17	5298396	-	G	A	Base	242	1243	477	731	384	1470	3	390	77	126	127	171
1KGTest	var24674	ENSG00000108559	chr17	5298490	-	T	C	Base	577	1358	849	865	1102	1419	691	1717	532	1251	491	1608
1KGTest	var24676	ENSG00000108559	chr17	5298792	-	T	C	Base	486	1056	437	962	669	1235	330	1181	427	1123	273	1143
1KGTest	var24676	ENSG00000108559	chr17	5298792	-	T	C	Base,var24677:C/CT	12	692	337	449	218	1096	474	997	620	754	283	1069
1KGTest	var24676	ENSG00000108559	chr17	5298792	-	T	C	Base,var24677:C/CT,var24678:A/T	229	978	236	508	32	895	444	1097	272	718	206	927
1KGTest	var24677	ENSG00000108559	chr17	5298854	-	C	CT	Base	0	82	106	13	24	143	2	124	240	188	105	180
1KGTest	var24677	ENSG00000108559	chr17	5298854	-	C	CT	Base,var24676:T/C	19	25	47	1	0	80	102	61	80	18	0	135
1KGTest	var24677	ENSG00000108559	chr17	5298854	-	C	CT	Base,var24676:T/C,var24678:A/T	193	438	171	412	135	524	0	1	0	0	0	0
1KGTest	var24677	ENSG00000108559	chr17	5298854	-	C	CT	Base,var24678:A/T	4	40	0	64	1	12	0	4	1	6	0	21
1KGTest	var24678	ENSG00000108559	chr17	5298858	-	A	T	Base,var24676:T/C	74	31	50	65	0	201	0	55	2	12	0	49
1KGTest	var24678	ENSG00000108559	chr17	5298858	-	A	T	Base,var24677:C/CT	159	290	204	259	96	349	1	141	52	14	135	81
1KGTest	var24679	ENSG00000108559	chr17	5299058	-	G	A	Base	592	1692	1101	1349	437	2734	1267	1070	739	783	886	1076
1KGTest	var24680	ENSG00000108559	chr17	5299356	-	C	T	Base	887	2734	1591	1556	2037	2637	336	1408	963	998	396	1271
1KGTest	var24680	ENSG00000108559	chr17	5299356	-	C	T	Base,var24681:C/T	600	1239	523	1299	584	1290	734	1410	870	1106	509	1779
1KGTest	var24681	ENSG00000108559	chr17	5299359	-	C	T	Base	682	1734	735	1135	261	1490	802	3468	1231	2826	1787	3907
1KGTest	var24681	ENSG00000108559	chr17	5299359	-	C	T	Base,var24680:C/T	126	860	392	564	434	754	207	1021	571	687	223	1011
1KGTest	var24682	ENSG00000108559	chr17	5299527	-	G	A	Base	943	2524	1177	2711	500	3455	206	1260	71	1108	315	1353
1KGTest	var24683	ENSG00000108559	chr17	5299674	-	C	G	Base	181	850	282	434	323	1071	1066	2246	1394	1493	1537	2149
1KGTest	var24684	ENSG00000108559	chr17	5300183	-	T	C	Base	0	112	50	126	5	201	597	1261	342	1187	748	1561
1KGTest	var24684	ENSG00000108559	chr17	5300183	-	T	C	Base,var24685:A/G	39	101	129	119	1	111	100	748	200	496	664	1138
1KGTest	var24685	ENSG00000108559	chr17	5300205	-	A	G	Base	135	565	212	203	79	404	164	215	164	225	36	266
1KGTest	var24685	ENSG00000108559	chr17	5300205	-	A	G	Base,var24684:T/C	122	185	84	223	167	328	471	1280	206	1219	574	1621
1KGTest	var24687	ENSG00000108559	chr17	5301070	-	C	G	Base	267	615	226	371	63	917	316	785	711	559	508	919
1KGTest	var24688	ENSG00000108559	chr17	5301164	-	A	AT	Base	257	659	406	598	91	712	6	6	1	125	1	26
1KGTest	var24689	ENSG00000108559	chr17	5301274	-	G	C	Base	16	140	47	105	174	164	254	279	151	464	337	307
1KGTest	var24689	ENSG00000108559	chr17	5301274	-	G	C	Base,var24690:GA/G	31	250	143	178	80	95	102	133	281	292	81	461
1KGTest	var2468	ENSG00000143156	chr1	169190213	-	T	C	Base	253	526	110	300	129	608	180	892	254	537	373	814
1KGTest	var24690	ENSG00000108559	chr17	5301297	-	GA	G	Base	485	2150	882	1421	595	2103	623	860	337	364	312	614
1KGTest	var24690	ENSG00000108559	chr17	5301297	-	GA	G	Base,var24689:G/C	186	1191	443	936	483	1133	356	820	544	519	290	768
1KGTest	var24691	ENSG00000108559	chr17	5301456	-	G	C	Base	659	1737	618	1016	520	1624	132	1718	102	784	335	1354
1KGTest	var24691	ENSG00000108559	chr17	5301456	-	G	C	Base,var24692:TGCC/T	480	734	375	347	401	662	768	2585	539	2027	682	2706
1KGTest	var24692	ENSG00000108559	chr17	5301470	-	TGCC	T	Base	97	439	93	317	23	272	293	981	358	690	259	847
1KGTest	var24692	ENSG00000108559	chr17	5301470	-	TGCC	T	Base,var24691:G/C	366	5340	246	2755	328	4487	543	2823	389	2454	554	3290
1KGTest	var24693	ENSG00000108559	chr17	5301711	-	C	T	Base	753	2916	1336	2471	1023	3069	1123	2152	1094	2271	1019	2719
1KGTest	var24694	ENSG00000108559	chr17	5301806	-	G	A	Base	709	431	549	563	364	778	436	873	884	950	401	1279
1KGTest	var24695	ENSG00000108559	chr17	5301928	-	T	C	Base	412	537	477	747	169	825	407	748	606	573	268	663
1KGTest	var24696	ENSG00000108559	chr17	5302200	-	T	C	Base	744	2704	829	2159	687	2944	750	1902	617	1383	848	2405
1KGTest	var24696	ENSG00000108559	chr17	5302200	-	T	C	Base,var24697:A/G	535	1845	612	1266	535	1450	116	1594	356	1324	423	1823
1KGTest	var24697	ENSG00000108559	chr17	5302203	-	A	G	Base	508	1257	788	1112	768	1569	114	236	166	162	176	243
1KGTest	var24697	ENSG00000108559	chr17	5302203	-	A	G	Base,var24696:T/C	473	1797	624	1454	739	2169	680	1481	601	1233	573	1611
1KGTest	var24698	ENSG00000108559	chr17	5302454	-	A	G	Base	361	1160	353	769	562	1261	376	799	654	1021	302	1334
1KGTest	var24699	ENSG00000108559	chr17	5302510	-	CTTT	C	Base	2	80	132	258	43	307	114	790	282	389	276	904
1KGTest	var24699	ENSG00000108559	chr17	5302510	-	CTTT	C	Base,var24698:A/G	0	0	0	0	1	0	348	936	464	866	212	1167
1KGTest	var2469	ENSG00000143156	chr1	169190450	-	T	C	Base	1453	3318	1627	2577	2170	4256	1794	4513	1949	2524	2058	3755
1KGTest	var246	ENSG00000204138	chr1	28689202	+	G	A	Base	460	1829	761	1073	544	1736	747	1856	745	1137	991	1516
1KGTest	var246	ENSG00000204138	chr1	28689202	+	G	A	Base,var244:A/G	386	1262	94	1247	589	1637	883	2184	754	1696	693	2431
1KGTest	var246	ENSG00000204138	chr1	28689202	+	G	A	Base,var244:A/G,var245:G/C	232	1088	312	1102	648	1437	903	1984	871	1146	467	2140
1KGTest	var246	ENSG00000204138	chr1	28689202	+	G	A	Base,var245:G/C	561	1304	622	732	602	1207	573	1411	948	958	987	1521
1KGTest	var24700	ENSG00000108559	chr17	5302645	-	T	C	Base	5	148	92	76	72	107	45	152	54	168	253	430
1KGTest	var24701	ENSG00000108559	chr17	5302778	-	T	C	Base	274	894	315	858	297	858	114	607	395	670	451	683
1KGTest	var24702	ENSG00000108559	chr17	5303215	-	G	A	Base	254	569	291	276	157	290	435	1736	531	1269	934	1811
1KGTest	var24703	ENSG00000108559	chr17	5303390	-	C	CAGTG	Base	528	1771	924	1299	242	1756	594	3920	613	2596	614	3717
1KGTest	var24703	ENSG00000108559	chr17	5303390	-	C	CAGTG	Base,var24704:G/A	690	3708	665	2361	906	3465	644	3911	1603	2387	837	3756
1KGTest	var24704	ENSG00000108559	chr17	5303437	-	G	A	Base	379	1855	620	1392	1037	2268	927	1746	1346	1507	973	1867
1KGTest	var24704	ENSG00000108559	chr17	5303437	-	G	A	Base,var24703:C/CAGTG	347	769	495	738	477	999	591	1677	750	1309	873	1768
1KGTest	var24704	ENSG00000108559	chr17	5303437	-	G	A	Base,var24703:C/CAGTG,var24705:A/G	335	603	204	600	431	674	171	402	373	374	267	505
1KGTest	var24704	ENSG00000108559	chr17	5303437	-	G	A	Base,var24705:A/G	1253	3702	1078	2987	746	3575	529	1267	1043	1133	456	1061
1KGTest	var24705	ENSG00000108559	chr17	5303493	-	A	G	Base	274	930	318	368	385	508	405	633	422	824	99	842
1KGTest	var24705	ENSG00000108559	chr17	5303493	-	A	G	Base,var24704:G/A	263	1204	308	812	221	1347	8	439	205	354	85	322
1KGTest	var24706	ENSG00000108559	chr17	5303672	-	T	C	Base	559	2852	856	2103	683	2539	1159	2972	892	2664	1473	3131
1KGTest	var24707	ENSG00000108559	chr17	5303747	-	T	C	Base	61	1085	335	1061	201	1205	914	1871	1047	1957	933	2235
1KGTest	var24708	ENSG00000108559	chr17	5304575	-	T	C	Base	1105	2931	970	2269	916	2816	1247	3596	2123	3106	789	4150
1KGTest	var24709	ENSG00000108559	chr17	5304711	-	AC	A	Base,var24710:T/C	46	169	125	211	3	214	2	136	63	213	60	70
1KGTest	var2470	ENSG00000143156	chr1	169190572	-	T	C	Base	302	959	713	726	334	1291	702	2978	977	2094	917	3562
1KGTest	var24710	ENSG00000108559	chr17	5304763	-	T	C	Base	0	0	0	74	2	35	66	663	112	631	180	819
1KGTest	var24710	ENSG00000108559	chr17	5304763	-	T	C	Base,var24709:AC/A	3	52	28	53	53	116	183	527	31	535	100	654
1KGTest	var24711	ENSG00000108559	chr17	5305027	-	G	C	Base	96	700	150	496	220	814	136	223	39	251	100	204
1KGTest	var24712	ENSG00000108559	chr17	5305370	-	T	C	Base	167	388	125	342	180	415	151	597	139	333	333	607
1KGTest	var24713	ENSG00000108559	chr17	5305627	-	CAAA	C	Base	904	2128	749	1516	529	1966	638	2866	674	1705	1270	2753
1KGTest	var24714	ENSG00000108559	chr17	5305887	-	C	G	Base	416	1354	644	942	739	1666	342	806	885	816	375	923
1KGTest	var24714	ENSG00000108559	chr17	5305887	-	C	G	Base,var24715:G/A	558	353	231	299	810	485	181	741	404	398	65	754
1KGTest	var24715	ENSG00000108559	chr17	5305924	-	G	A	Base	479	357	447	306	229	503	263	804	695	1321	765	1455
1KGTest	var24715	ENSG00000108559	chr17	5305924	-	G	A	Base,var24714:C/G	762	1747	988	1117	591	1797	107	280	287	233	180	435
1KGTest	var24716	ENSG00000108559	chr17	5306464	-	G	A	Base	430	1713	490	1272	939	2026	680	1711	677	1303	445	1579
1KGTest	var24716	ENSG00000108559	chr17	5306464	-	G	A	Base,var24717:G/T	314	1319	309	1172	675	1209	1150	2352	977	1723	796	2402
1KGTest	var24717	ENSG00000108559	chr17	5306536	-	G	T	Base	576	766	730	1016	309	1234	958	1443	794	972	437	1842
1KGTest	var24717	ENSG00000108559	chr17	5306536	-	G	T	Base,var24716:G/A	848	2182	815	1795	799	2090	387	623	385	554	414	1078
1KGTest	var24718	ENSG00000108559	chr17	5306671	-	C	T	Base	387	779	644	516	510	757	172	1146	318	676	317	1007
1KGTest	var24719	ENSG00000108559	chr17	5307084	-	T	C	Base	1147	1736	1151	1625	638	2160	902	1825	1050	1352	684	1805
1KGTest	var2471	ENSG00000143156	chr1	169190655	-	T	C	Base	940	1827	641	1138	514	1700	1027	1746	757	1754	1456	2300
1KGTest	var24720	ENSG00000108559	chr17	5307781	-	G	A	Base	854	1693	1008	1627	581	2112	300	849	338	747	376	1411
1KGTest	var24720	ENSG00000108559	chr17	5307781	-	G	A	Base,var24721:C/T	807	1347	496	1569	750	1990	578	1995	1301	1789	1421	2540
1KGTest	var24721	ENSG00000108559	chr17	5307837	-	C	T	Base	561	2103	638	1582	667	2060	510	607	564	586	247	745
1KGTest	var24721	ENSG00000108559	chr17	5307837	-	C	T	Base,var24720:G/A	674	1080	733	657	297	1159	630	1822	442	952	396	1329
1KGTest	var24722	ENSG00000108559	chr17	5308279	-	G	A	Base	643	806	470	602	541	904	221	1008	221	490	164	888
1KGTest	var24723	ENSG00000108559	chr17	5308377	-	C	T	Base	1148	1147	1055	935	602	1318	752	2025	1458	888	1031	1974
1KGTest	var24724	ENSG00000108559	chr17	5309690	-	G	C	Base	29	215	2	153	3	468	665	1044	826	608	522	1535
1KGTest	var24725	ENSG00000108559	chr17	5309924	-	A	ATGGTGAAGTAGGCAGG	Base	3	28	2	49	82	59	91	138	83	89	126	296
1KGTest	var24726	ENSG00000108559	chr17	5310033	-	C	G	Base	498	1524	714	1301	630	1828	641	1515	525	1282	497	1444
1KGTest	var24726	ENSG00000108559	chr17	5310033	-	C	G	Base,var24727:A/G	95	420	283	341	371	647	459	342	237	234	255	348
1KGTest	var24727	ENSG00000108559	chr17	5310089	-	A	G	Base	109	848	542	581	346	799	431	1353	334	684	262	841
1KGTest	var24727	ENSG00000108559	chr17	5310089	-	A	G	Base,var24726:C/G	733	857	661	670	640	1014	716	2477	1059	1742	949	2246
1KGTest	var24727	ENSG00000108559	chr17	5310089	-	A	G	Base,var24726:C/G,var24729:A/C	1083	2323	984	1995	970	2927	1327	2271	1032	1866	906	2254
1KGTest	var24727	ENSG00000108559	chr17	5310089	-	A	G	Base,var24729:A/C	482	1423	731	1475	982	1508	853	2658	1420	1959	1072	3215
1KGTest	var24729	ENSG00000108559	chr17	5310121	-	A	C	Base	670	1777	293	1362	619	1807	639	2092	686	1013	582	1742
1KGTest	var24729	ENSG00000108559	chr17	5310121	-	A	C	Base,var24727:A/G	908	2707	298	2106	760	3468	206	1308	567	1061	564	1468
1KGTest	var2472	ENSG00000143156	chr1	169191199	-	G	T	Base	3	363	3	156	102	423	234	457	6	347	3	573
1KGTest	var2472	ENSG00000143156	chr1	169191199	-	G	T	Base,var2473:C/G	74	240	75	360	76	313	186	723	144	630	26	1140
1KGTest	var24730	ENSG00000108559	chr17	5310308	-	G	C	Base	208	649	260	266	421	579	24	150	11	138	199	265
1KGTest	var24731	ENSG00000108559	chr17	5310409	-	T	C	Base	786	2412	1025	2413	1279	3411	1115	1971	1170	1520	526	2426
1KGTest	var24731	ENSG00000108559	chr17	5310409	-	T	C	Base,var24732:T/G	305	1460	825	1028	1217	1430	220	1503	484	1092	673	1814
1KGTest	var24732	ENSG00000108559	chr17	5310411	-	T	G	Base	1039	2546	1432	1971	906	2759	1801	2767	1567	2006	2020	3127
1KGTest	var24732	ENSG00000108559	chr17	5310411	-	T	G	Base,var24731:T/C	1561	4366	2219	3444	1665	5022	1390	2068	757	1664	842	2763
1KGTest	var24733	ENSG00000108559	chr17	5311143	-	T	C	Base	351	2039	953	1450	641	2439	150	682	341	236	108	442
1KGTest	var24734	ENSG00000108559	chr17	5311338	-	CT	C	Base	2806	7888	2958	6421	3668	9777	1157	2873	1966	2981	1653	3365
1KGTest	var24735	ENSG00000108559	chr17	5311742	-	C	T	Base	476	943	969	1025	578	1075	896	2099	539	1648	1328	2082
1KGTest	var24736	ENSG00000108559	chr17	5312271	-	A	G	Base	861	2786	883	1727	546	2782	724	4252	1004	2655	825	4615
1KGTest	var24737	ENSG00000108559	chr17	5312558	-	G	C	Base	929	3049	1229	3215	1236	3125	976	2480	1296	1978	693	2142
1KGTest	var24738	ENSG00000108559	chr17	5312672	-	C	T	Base	549	807	501	679	341	933	204	107	103	230	332	391
1KGTest	var24739	ENSG00000108559	chr17	5312892	-	A	G	Base	831	1594	1289	1107	631	1537	193	667	339	703	565	842
1KGTest	var2473	ENSG00000143156	chr1	169191231	-	C	G	Base	360	1089	418	1249	516	1610	31	565	68	296	8	755
1KGTest	var2473	ENSG00000143156	chr1	169191231	-	C	G	Base,var2472:G/T	357	1455	298	1291	221	1605	199	1057	145	675	339	1254
1KGTest	var24740	ENSG00000108559	chr17	5313152	-	T	A	Base	1	26	30	0	0	2	0	1	65	34	1	38
1KGTest	var24741	ENSG00000108559	chr17	5313522	-	C	T	Base	542	1497	628	1282	238	1638	365	1327	288	804	389	1456
1KGTest	var24742	ENSG00000108559	chr17	5314263	-	G	C	Base	687	950	377	527	332	860	543	774	503	633	448	707
1KGTest	var24743	ENSG00000108559	chr17	5314357	-	A	C	Base	707	2419	784	1437	1634	2447	975	2317	1865	1785	1002	2741
1KGTest	var24744	ENSG00000108559	chr17	5314799	-	A	G	Base	111	480	160	432	32	630	174	203	247	208	307	171
1KGTest	var24745	ENSG00000108559	chr17	5314956	-	C	T	Base	231	848	359	555	196	992	553	1911	794	1651	439	2229
1KGTest	var24745	ENSG00000108559	chr17	5314956	-	C	T	Base,var24746:AT/A	340	1298	437	1059	390	1229	267	632	173	679	123	943
1KGTest	var24746	ENSG00000108559	chr17	5314977	-	AT	A	Base	113	922	399	628	443	1109	92	52	363	67	204	182
1KGTest	var24746	ENSG00000108559	chr17	5314977	-	AT	A	Base,var24745:C/T	105	505	93	432	99	302	372	1086	423	827	393	1130
1KGTest	var24747	ENSG00000108559	chr17	5315089	-	G	A	Base	433	853	712	583	428	967	319	948	390	667	187	1136
1KGTest	var24748	ENSG00000108559	chr17	5315299	-	C	T	Base	621	1035	612	775	646	1147	1093	2134	716	1146	649	2343
1KGTest	var24749	ENSG00000108559	chr17	5315502	-	C	T	Base	950	747	773	695	857	1030	537	1101	426	1162	686	1134
1KGTest	var2474	ENSG00000143156	chr1	169191468	-	A	G	Base	33	68	0	148	58	181	149	270	154	132	100	319
1KGTest	var24750	ENSG00000108559	chr17	5316459	-	A	G	Base	773	889	843	694	270	976	990	1688	849	1456	600	1708
1KGTest	var24750	ENSG00000108559	chr17	5316459	-	A	G	Base,var24751:GC/G	644	1789	340	790	385	1293	299	968	591	710	727	1198
1KGTest	var24751	ENSG00000108559	chr17	5316497	-	GC	G	Base	563	1958	785	1385	519	1893	404	1353	906	951	281	1441
1KGTest	var24751	ENSG00000108559	chr17	5316497	-	GC	G	Base,var24750:A/G	185	869	314	572	653	911	778	1196	770	685	538	1347
1KGTest	var24752	ENSG00000108559	chr17	5316680	-	G	A	Base	342	751	579	264	287	499	518	815	443	507	417	750
1KGTest	var24752	ENSG00000108559	chr17	5316680	-	G	A	Base,var24753:T/C	750	2207	531	1335	403	2465	760	2339	1166	1997	1028	1888
1KGTest	var24753	ENSG00000108559	chr17	5316742	-	T	C	Base	355	889	267	842	268	1245	460	3691	775	2531	984	3417
1KGTest	var24753	ENSG00000108559	chr17	5316742	-	T	C	Base,var24752:G/A	628	1405	796	985	809	1122	480	1565	461	1042	684	1536
1KGTest	var24753	ENSG00000108559	chr17	5316742	-	T	C	Base,var24752:G/A,var24754:C/T	388	1108	533	999	507	1806	451	837	1073	552	707	956
1KGTest	var24753	ENSG00000108559	chr17	5316742	-	T	C	Base,var24752:G/A,var24754:C/T,var24755:T/C	484	902	791	410	293	808	554	1482	758	1308	950	1845
1KGTest	var24753	ENSG00000108559	chr17	5316742	-	T	C	Base,var24752:G/A,var24755:T/C	502	1442	512	1192	583	1739	137	620	267	561	224	615
1KGTest	var24753	ENSG00000108559	chr17	5316742	-	T	C	Base,var24754:C/T	182	1194	412	565	376	1069	477	1063	215	437	306	805
1KGTest	var24753	ENSG00000108559	chr17	5316742	-	T	C	Base,var24754:C/T,var24755:T/C	502	1377	1042	1156	817	1945	413	2397	556	1703	546	2223
1KGTest	var24753	ENSG00000108559	chr17	5316742	-	T	C	Base,var24755:T/C	566	1814	1067	1982	862	2317	421	1374	493	1353	432	1671
1KGTest	var24754	ENSG00000108559	chr17	5316765	-	C	T	Base	424	1801	711	1400	852	2130	628	2437	680	1453	1138	1944
1KGTest	var24754	ENSG00000108559	chr17	5316765	-	C	T	Base,var24753:T/C	477	1463	717	1210	687	1257	796	3972	1471	3494	1136	4466
1KGTest	var24754	ENSG00000108559	chr17	5316765	-	C	T	Base,var24753:T/C,var24755:T/C	180	1177	721	682	285	1477	979	2004	1182	1568	755	2066
1KGTest	var24754	ENSG00000108559	chr17	5316765	-	C	T	Base,var24755:T/C	585	2283	876	1673	1009	1834	884	2051	882	1898	1349	2019
1KGTest	var24755	ENSG00000108559	chr17	5316769	-	T	C	Base	326	1803	210	1220	333	1782	888	1691	668	1793	931	2357
1KGTest	var24755	ENSG00000108559	chr17	5316769	-	T	C	Base,var24753:T/C	348	1482	826	1460	490	1857	1099	1563	650	832	640	1777
1KGTest	var24755	ENSG00000108559	chr17	5316769	-	T	C	Base,var24753:T/C,var24754:C/T	441	2174	1114	1457	789	1814	497	3338	530	2594	1113	4016
1KGTest	var24755	ENSG00000108559	chr17	5316769	-	T	C	Base,var24754:C/T	832	1879	1368	1621	489	2241	571	1836	1005	1786	850	2271
1KGTest	var24756	ENSG00000108559	chr17	5316939	-	C	T	Base	644	1999	591	1044	721	1976	284	672	277	617	245	810
1KGTest	var24756	ENSG00000108559	chr17	5316939	-	C	T	Base,var24757:A/C	368	848	394	652	379	745	530	1954	1240	1679	364	2418
1KGTest	var24757	ENSG00000108559	chr17	5317008	-	A	C	Base	64	265	84	137	82	465	0	1	0	0	0	0
1KGTest	var24757	ENSG00000108559	chr17	5317008	-	A	C	Base,var24756:C/T	0	26	53	22	0	42	0	30	0	33	58	16
1KGTest	var24758	ENSG00000108559	chr17	5317669	-	C	T	Base	1272	2644	1451	2116	1077	3031	239	1086	737	1193	321	1423
1KGTest	var24759	ENSG00000108559	chr17	5317806	-	C	T	Base	1658	6212	1820	4496	1325	6941	340	1767	515	1668	684	1652
1KGTest	var2475	ENSG00000143156	chr1	169191860	-	C	A	Base	676	934	577	737	498	1135	396	887	661	734	453	1539
1KGTest	var24760	ENSG00000108559	chr17	5318168	-	T	C	Base	750	1301	846	788	500	1351	889	1990	832	1248	858	2178
1KGTest	var24761	ENSG00000108559	chr17	5318502	-	A	G	Base	946	1643	757	1301	840	1883	902	1692	649	1163	519	2046
1KGTest	var24761	ENSG00000108559	chr17	5318502	-	A	G	Base,var24762:C/G	558	600	464	492	424	702	488	1353	824	1433	190	1867
1KGTest	var24762	ENSG00000108559	chr17	5318503	-	C	G	Base	515	742	789	331	449	686	187	305	431	345	12	340
1KGTest	var24762	ENSG00000108559	chr17	5318503	-	C	G	Base,var24761:A/G	200	765	342	440	355	651	202	613	602	324	465	493
1KGTest	var24763	ENSG00000108559	chr17	5319003	-	G	A	Base	1912	3636	1976	2919	1939	4142	946	2124	1007	1455	1016	1939
1KGTest	var24763	ENSG00000108559	chr17	5319003	-	G	A	Base,var24764:C/G	888	1984	1104	2061	1390	2150	456	1752	1126	1040	1050	1964
1KGTest	var24764	ENSG00000108559	chr17	5319053	-	C	G	Base	675	1811	410	1680	802	1780	1250	3362	937	2383	1352	3272
1KGTest	var24764	ENSG00000108559	chr17	5319053	-	C	G	Base,var24763:G/A	824	1993	736	1052	521	2061	1165	1955	1024	1448	1107	1887
1KGTest	var24764	ENSG00000108559	chr17	5319053	-	C	G	Base,var24763:G/A,var24765:G/A	363	1110	497	1100	289	1095	661	1542	1007	1135	787	2039
1KGTest	var24764	ENSG00000108559	chr17	5319053	-	C	G	Base,var24765:G/A	287	945	214	1282	244	1324	912	2131	669	1798	697	2336
1KGTest	var24765	ENSG00000108559	chr17	5319100	-	G	A	Base	785	1497	693	1316	723	2044	904	2022	779	1891	768	2058
1KGTest	var24765	ENSG00000108559	chr17	5319100	-	G	A	Base,var24764:C/G	1041	2013	582	1362	826	1909	690	616	489	643	1074	1106
1KGTest	var24766	ENSG00000108559	chr17	5319214	-	C	T	Base	182	379	4	290	87	428	58	617	271	351	165	572
1KGTest	var24767	ENSG00000108559	chr17	5319294	-	G	A	Base	273	1209	263	1398	444	1563	456	1079	464	932	605	1219
1KGTest	var24768	ENSG00000108559	chr17	5319398	-	G	GAGC	Base	1551	3431	1677	2996	1164	3780	690	2315	1065	1505	363	2446
1KGTest	var24769	ENSG00000108559	chr17	5319620	-	C	A	Base	792	1905	908	982	931	1679	579	551	237	358	371	793
1KGTest	var2476	ENSG00000143156	chr1	169192110	-	T	C	Base	383	1023	276	1120	474	1239	15	401	508	192	141	357
1KGTest	var24771	ENSG00000108559	chr17	5320044	-	T	A	Base	157	220	112	84	19	264	646	2574	856	1950	352	3103
1KGTest	var24771	ENSG00000108559	chr17	5320044	-	T	A	Base,var24772:C/CT	47	544	195	292	75	427	142	564	108	367	163	573
1KGTest	var24772	ENSG00000108559	chr17	5320082	-	C	CT	Base	541	917	782	747	654	810	127	156	2	363	148	286
1KGTest	var24772	ENSG00000108559	chr17	5320082	-	C	CT	Base,var24771:T/A	364	828	751	807	315	880	166	352	181	268	102	126
1KGTest	var24773	ENSG00000108559	chr17	5320438	-	A	G	Base	751	1794	803	1338	1081	1871	1653	3556	2512	2623	1769	3705
1KGTest	var24774	ENSG00000108559	chr17	5320647	-	C	T	Base	473	444	368	383	481	323	129	653	330	301	271	598
1KGTest	var24774	ENSG00000108559	chr17	5320647	-	C	T	Base,var24775:C/G	258	342	185	215	246	254	431	1524	902	1228	1145	1839
1KGTest	var24775	ENSG00000108559	chr17	5320685	-	C	G	Base	857	1239	722	740	579	1402	1412	1483	970	911	545	1378
1KGTest	var24775	ENSG00000108559	chr17	5320685	-	C	G	Base,var24774:C/T	371	898	754	756	195	788	726	539	623	449	689	696
1KGTest	var24776	ENSG00000108559	chr17	5320808	-	G	A	Base	5	0	0	21	0	0	531	1386	320	820	528	1383
1KGTest	var24777	ENSG00000108559	chr17	5321228	-	A	G	Base	1745	3755	1907	2967	1834	4030	1321	1586	1303	1836	1167	2354
1KGTest	var24778	ENSG00000108559	chr17	5321355	-	G	C	Base	547	3336	888	2060	974	2970	806	3051	1479	1668	557	2559
1KGTest	var24779	ENSG00000108559	chr17	5322106	-	C	T	Base	124	913	230	635	240	993	411	2009	949	1655	546	2364
1KGTest	var2477	ENSG00000143156	chr1	169192760	-	G	A	Base	321	739	412	394	295	851	342	1362	421	755	609	1646
1KGTest	var24781	ENSG00000170291	chr17	7137950	+	C	G	Base	350	956	61	855	213	891	80	661	9	480	144	611
1KGTest	var24782	ENSG00000170291	chr17	7139238	+	G	A	Base	194	527	155	439	179	664	240	251	230	188	396	366
1KGTest	var24783	ENSG00000170291	chr17	7145229	+	TAATC	T	Base	539	2049	936	1220	495	1980	872	3002	1226	2357	1031	3433
1KGTest	var24784	ENSG00000170291	chr17	7145981	+	T	C	Base	1374	2204	933	1382	750	1798	1510	2553	977	2056	734	2606
1KGTest	var24785	ENSG00000170291	chr17	7147350	+	T	TC	Base	691	1020	975	768	716	1158	319	1261	1122	892	497	1464
1KGTest	var24786	ENSG00000170291	chr17	7150552	+	A	G	Base	1290	2440	1399	2299	763	3272	426	1184	811	1213	853	1349
1KGTest	var24787	ENSG00000170291	chr17	7151111	+	A	C	Base	570	734	553	625	641	1031	141	471	297	301	238	374
1KGTest	var24788	ENSG00000170291	chr17	7154534	+	G	A	Base	983	1432	867	1174	857	1654	528	937	179	624	150	828
1KGTest	var24789	ENSG00000170291	chr17	7155056	+	T	C	Base	107	502	118	343	174	391	227	2624	64	2029	289	2864
1KGTest	var2478	ENSG00000143156	chr1	169193553	-	C	T	Base	347	1251	633	787	691	1305	760	1586	786	1259	618	2083
1KGTest	var24790	ENSG00000170291	chr17	7155138	+	GA	G	Base	4	273	25	59	153	203	57	275	39	187	14	241
1KGTest	var24791	ENSG00000170291	chr17	7156186	+	A	G	Base	635	765	618	363	1194	922	865	1303	970	932	491	1403
1KGTest	var24792	ENSG00000170291	chr17	7156447	+	A	G	Base	1475	3175	1051	2230	1533	3678	929	2515	1724	2158	748	2979
1KGTest	var24793	ENSG00000170291	chr17	7157346	+	G	GAGAACC	Base	243	498	254	488	182	465	40	10	0	49	0	64
1KGTest	var24794	ENSG00000170291	chr17	7157516	+	C	T	Base	304	1453	733	1109	560	1887	714	1711	1398	1316	980	2165
1KGTest	var24795	ENSG00000170291	chr17	7158203	+	T	G	Base	813	1534	1007	1195	906	2033	470	1379	339	1167	413	1440
1KGTest	var24796	ENSG00000170291	chr17	7160750	+	GT	G	Base	1	52	17	12	79	90	9	199	23	285	66	162
1KGTest	var24797	ENSG00000170291	chr17	7161611	+	G	T	Base	260	683	217	456	329	874	412	1026	587	714	478	1274
1KGTest	var24797	ENSG00000170291	chr17	7161611	+	G	T	Base,var24798:T/C	122	299	284	255	185	272	202	318	193	220	279	331
1KGTest	var24798	ENSG00000170291	chr17	7161628	+	T	C	Base	103	430	85	348	334	726	105	1142	502	720	418	1237
1KGTest	var24798	ENSG00000170291	chr17	7161628	+	T	C	Base,var24797:G/T	218	356	319	345	154	619	751	3179	646	1978	620	2885
1KGTest	var24799	ENSG00000170291	chr17	7162451	+	G	A	Base	278	597	171	615	269	818	425	966	545	571	498	761
1KGTest	var2479	ENSG00000143156	chr1	169193742	-	A	G	Base	3	417	135	186	231	424	6	0	1	6	0	13
1KGTest	var247	ENSG00000204138,ENSG00000204138	chr1	28689303	+	A	T,AT	Base	0	1	51	0	0	0	123	344	126	290	189	354
1KGTest	var247	ENSG00000204138,ENSG00000204138	chr1	28689303	+	A	T,AT	Base	0	1	51	0	0	0	133	329	252	243	267	280
1KGTest	var24800	ENSG00000170291	chr17	7163739	+	A	G	Base	983	1255	1110	935	635	1326	523	1987	799	1779	772	1831
1KGTest	var24801	ENSG00000170291	chr17	7165395	+	CG	C	Base	181	1233	507	903	356	1476	597	2112	560	2094	949	2623
1KGTest	var24802	ENSG00000170291,ENSG00000170291	chr17	7166932	+	T	G,TG	Base	378	2327	998	1755	425	2137	1906	3812	1445	2323	1193	3224
1KGTest	var24802	ENSG00000170291,ENSG00000170291	chr17	7166932	+	T	G,TG	Base	378	2327	998	1755	425	2137	420	3446	1031	2099	1068	3174
1KGTest	var24803	ENSG00000170291	chr17	7168980	+	C	A	Base	765	2203	611	1298	616	1942	230	1115	449	1133	525	1116
1KGTest	var24803	ENSG00000170291	chr17	7168980	+	C	A	Base,var24804:T/C	926	1393	872	1359	450	1893	756	2679	866	2125	799	2556
1KGTest	var24804	ENSG00000170291	chr17	7168993	+	T	C	Base	811	1896	685	1525	518	2337	920	1788	1062	1583	824	1309
1KGTest	var24804	ENSG00000170291	chr17	7168993	+	T	C	Base,var24803:C/A	1154	2869	1299	2295	1006	3092	317	839	359	707	549	1096
1KGTest	var24805	ENSG00000170291	chr17	7170003	+	CAA	C	Base	2	291	111	281	1	261	74	197	94	94	15	167
1KGTest	var24806	ENSG00000170291	chr17	7170481	+	TAAATTGC	T	Base	191	397	348	147	191	406	626	2351	697	1623	862	2238
1KGTest	var24807	ENSG00000170291	chr17	7170665	+	G	A	Base	591	1763	992	1354	879	1814	1224	2024	844	1689	988	2335
1KGTest	var24808	ENSG00000170291	chr17	7172609	+	A	G	Base	766	1370	724	1343	545	1486	298	613	364	636	285	681
1KGTest	var24808	ENSG00000170291	chr17	7172609	+	A	G	Base,var24809:C/T	153	445	91	188	77	451	425	632	366	273	261	687
1KGTest	var24809	ENSG00000170291	chr17	7172631	+	C	T	Base	1284	1570	765	1519	670	1527	633	1946	739	1185	996	2048
1KGTest	var24809	ENSG00000170291	chr17	7172631	+	C	T	Base,var24808:A/G	351	843	517	1020	755	1295	687	898	388	1231	459	1807
1KGTest	var2480	ENSG00000143156	chr1	169195155	-	T	A	Base	75	513	60	463	159	352	363	758	640	495	346	884
1KGTest	var24810	ENSG00000170291	chr17	7175716	+	AC	A	Base	0	109	8	89	2	135	120	285	72	228	165	357
1KGTest	var24811	ENSG00000170291	chr17	7177220	+	A	G	Base	148	485	81	588	270	719	1194	1726	910	1291	821	2029
1KGTest	var24812	ENSG00000170291	chr17	7180007	+	C	T	Base	960	1331	631	1212	905	1818	177	284	40	295	93	300
1KGTest	var24813	ENSG00000170291	chr17	7180435	+	C	T	Base	32	227	223	113	243	201	30	87	0	28	2	94
1KGTest	var24814	ENSG00000170291	chr17	7181460	+	A	G	Base	380	1010	662	923	402	1426	286	1314	277	1063	134	1681
1KGTest	var24815	ENSG00000170291	chr17	7181564	+	G	C	Base	2228	5000	1998	4111	1497	5486	2124	5718	1815	4341	2061	6157
1KGTest	var24816	ENSG00000170291	chr17	7183362	+	A	C	Base	1071	3842	1965	3113	1595	3822	360	719	341	490	237	844
1KGTest	var24817	ENSG00000132507	chr17	7207964	+	A	C	Base	260	872	189	505	996	863	439	1876	369	1263	542	2019
1KGTest	var24818	ENSG00000132507	chr17	7208197	+	C	T	Base	646	3547	1169	2399	1011	3233	1366	4369	1539	3045	1604	4809
1KGTest	var24819	ENSG00000132507	chr17	7209386	+	G	A	Base	0	52	1	83	1	129	60	470	232	351	92	478
1KGTest	var24820	ENSG00000132507	chr17	7215536	+	T	C	Base	199	329	56	160	54	233	215	221	106	161	42	620
1KGTest	var24821	ENSG00000132507	chr17	7217463	+	T	C	Base	1493	3570	2150	2857	1664	4422	1236	2519	1609	1840	1553	3472
1KGTest	var24822	ENSG00000132507	chr17	7221707	+	G	T	Base	574	1304	689	741	407	784	549	2806	2006	2489	1535	3364
1KGTest	var24823	ENSG00000132507	chr17	7222748	+	T	C	Base	158	627	3	594	121	833	1	127	25	65	0	125
1KGTest	var24824	ENSG00000132507	chr17	7223172	+	G	A	Base	1141	6266	1493	4664	927	5837	1313	4456	639	3662	1091	4297
1KGTest	var24825	ENSG00000132507	chr17	7224319	+	T	C	Base	452	636	793	773	594	865	470	609	524	711	516	844
1KGTest	var24826	ENSG00000187607	chr17	15616331	+	G	C	Base	140	411	110	263	189	307	302	576	497	424	578	547
1KGTest	var24827	ENSG00000187607	chr17	15616484	+	T	C	Base	465	818	594	776	608	1046	203	463	492	250	465	471
1KGTest	var24828	ENSG00000187607	chr17	15616703	+	G	C	Base	8	236	253	157	115	232	14	104	0	79	87	39
1KGTest	var24829	ENSG00000187607	chr17	15618998	+	T	C	Base	380	916	543	773	461	1094	738	2066	522	1579	261	1955
1KGTest	var2482	ENSG00000143156	chr1	169197433	-	T	C	Base	443	743	657	606	689	783	112	300	29	74	86	153
1KGTest	var24830	ENSG00000187607	chr17	15620999	+	TATC	T	Base	1077	2429	627	1597	912	2349	705	1700	769	1053	616	1522
1KGTest	var24831	ENSG00000187607	chr17	15621079	+	A	C	Base	146	339	14	317	276	492	917	1312	1058	864	669	1501
1KGTest	var24832	ENSG00000187607	chr17	15621217	+	C	T	Base	760	2168	1114	1751	493	2088	275	1028	262	773	248	743
1KGTest	var24833	ENSG00000011295	chr17	15997426	+	A	G	Base	950	3248	592	1854	1029	2708	1512	5440	1755	4295	1448	5889
1KGTest	var24834	ENSG00000011295	chr17	15997773	+	A	C	Base	374	665	30	614	267	886	340	966	472	811	110	1191
1KGTest	var24835	ENSG00000011295	chr17	15998172	+	A	C	Base	181	805	276	488	122	643	298	549	449	695	257	834
1KGTest	var24837	ENSG00000011295	chr17	15998837	+	A	G	Base	0	42	0	32	25	100	0	21	0	10	0	3
1KGTest	var24837	ENSG00000011295	chr17	15998837	+	A	G	Base,var24836:C/T	64	152	79	107	2	183	0	9	0	8	0	3
1KGTest	var24838	ENSG00000011295	chr17	15999045	+	G	A	Base	127	283	14	142	91	242	97	19	49	59	4	41
1KGTest	var24838	ENSG00000011295	chr17	15999045	+	G	A	Base,var24839:T/C	1	34	2	126	63	130	101	532	206	401	115	555
1KGTest	var24839	ENSG00000011295	chr17	15999081	+	T	C	Base	42	245	170	186	225	391	883	1051	808	913	800	1430
1KGTest	var24839	ENSG00000011295	chr17	15999081	+	T	C	Base,var24838:G/A	316	421	390	496	383	734	4	656	21	286	126	406
1KGTest	var2483	ENSG00000143156	chr1	169199183	-	G	C	Base	2	53	3	34	1	57	58	276	39	231	316	603
1KGTest	var24840	ENSG00000011295	chr17	16004259	+	A	G	Base	119	571	170	635	131	583	323	879	388	917	508	970
1KGTest	var24841	ENSG00000011295	chr17	16004368	+	C	T	Base	53	270	96	83	97	187	0	209	32	30	3	90
1KGTest	var24842	ENSG00000011295	chr17	16005187	+	T	C	Base	31	85	62	2	21	90	1	88	1	23	2	102
1KGTest	var24843	ENSG00000011295	chr17	16008708	+	G	A	Base	306	155	89	254	83	350	74	403	104	324	58	213
1KGTest	var24844	ENSG00000011295	chr17	16008872	+	T	C	Base	845	2027	1059	1126	852	1802	1286	2905	1410	2347	1252	3418
1KGTest	var24846	ENSG00000011295	chr17	16010759	+	A	G	Base	183	708	330	773	146	805	1034	2831	1324	1653	857	2838
1KGTest	var24847	ENSG00000011295	chr17	16010920	+	A	G	Base	680	937	698	582	348	1179	1256	2637	970	1909	833	2862
1KGTest	var24848	ENSG00000011295	chr17	16012494	+	A	T	Base	205	412	774	427	129	872	136	405	1	375	250	368
1KGTest	var24849	ENSG00000011295	chr17	16013054	+	A	ATTTTTCTT	Base	3	261	121	210	170	347	133	537	85	294	320	361
1KGTest	var2484	ENSG00000143156	chr1	169199331	-	A	G	Base	57	293	177	386	152	408	333	1766	251	1509	463	2078
1KGTest	var24850	ENSG00000011295	chr17	16014865	+	A	G	Base	438	239	611	222	423	443	85	486	18	371	171	337
1KGTest	var24851	ENSG00000011295	chr17	16015579	+	G	A	Base	87	133	5	58	4	31	163	811	386	595	230	638
1KGTest	var24852	ENSG00000011295	chr17	16016039	+	G	A	Base	409	1519	448	1255	877	1344	134	674	127	691	185	715
1KGTest	var24853	ENSG00000011295	chr17	16017072	+	C	T	Base	366	830	588	676	302	1143	703	1205	528	1431	739	1704
1KGTest	var24854	ENSG00000011295	chr17	16019978	+	G	A	Base	210	403	370	613	336	377	1067	1805	1271	1193	924	1505
1KGTest	var24854	ENSG00000011295	chr17	16019978	+	G	A	Base,var24855:A/G	450	928	194	813	358	1020	1096	3084	1076	2580	1353	3570
1KGTest	var24854	ENSG00000011295	chr17	16019978	+	G	A	Base,var24855:A/G,var24856:C/CAGA	239	796	315	643	802	1009	350	1030	440	463	345	1010
1KGTest	var24854	ENSG00000011295	chr17	16019978	+	G	A	Base,var24856:C/CAGA	346	668	576	686	695	680	381	1072	542	818	508	1395
1KGTest	var24855	ENSG00000011295	chr17	16020028	+	A	G	Base	219	425	630	412	399	709	1496	2966	2321	2053	1516	2564
1KGTest	var24855	ENSG00000011295	chr17	16020028	+	A	G	Base,var24854:G/A	299	365	326	162	212	510	890	2767	1733	2168	1015	2670
1KGTest	var24855	ENSG00000011295	chr17	16020028	+	A	G	Base,var24854:G/A,var24856:C/CAGA	580	1704	850	1199	465	2123	932	1201	774	974	818	1234
1KGTest	var24855	ENSG00000011295	chr17	16020028	+	A	G	Base,var24856:C/CAGA	711	1484	825	1409	1029	1882	600	1419	603	1026	531	1681
1KGTest	var24856	ENSG00000011295	chr17	16020032	+	C	CAGA	Base	800	820	270	460	617	799	207	482	209	290	126	706
1KGTest	var24856	ENSG00000011295	chr17	16020032	+	C	CAGA	Base,var24854:G/A	377	724	409	558	504	580	438	608	617	365	312	835
1KGTest	var24856	ENSG00000011295	chr17	16020032	+	C	CAGA	Base,var24854:G/A,var24855:A/G	515	888	482	548	253	669	245	910	521	629	364	986
1KGTest	var24856	ENSG00000011295	chr17	16020032	+	C	CAGA	Base,var24855:A/G	938	2070	1279	1649	1100	2119	373	1293	340	1040	576	1395
1KGTest	var24857	ENSG00000011295	chr17	16020828	+	GA	G	Base	1	0	11	0	0	0	139	112	1	40	52	84
1KGTest	var24858	ENSG00000011295	chr17	16021611	+	A	G	Base	1077	1648	829	1157	1048	1583	901	2127	655	1399	766	2035
1KGTest	var24859	ENSG00000011295	chr17	16023587	+	T	C	Base	3	175	67	45	1	169	24	137	92	65	3	105
1KGTest	var2485	ENSG00000143156	chr1	169199425	-	C	T	Base	880	2133	710	1284	337	1978	890	3002	369	2142	769	2842
1KGTest	var24860	ENSG00000011295	chr17	16024094	+	T	C	Base	41	110	350	273	25	224	89	92	52	154	71	93
1KGTest	var24861	ENSG00000011295	chr17	16025670	+	A	G	Base	387	930	407	598	691	924	286	1152	374	959	619	1340
1KGTest	var24862	ENSG00000011295	chr17	16026068	+	A	G	Base	531	2052	652	1460	1141	2046	1115	2280	617	1872	930	3135
1KGTest	var24863	ENSG00000011295	chr17	16027361	+	A	G	Base	419	157	167	204	76	166	144	161	202	87	6	120
1KGTest	var24864	ENSG00000011295	chr17	16028027	+	G	A	Base	155	423	231	215	148	330	118	601	103	400	55	436
1KGTest	var24865	ENSG00000011295	chr17	16030299	+	A	G	Base	407	1403	446	1325	427	1465	338	1384	986	1172	529	1496
1KGTest	var24866	ENSG00000011295	chr17	16030490	+	T	C	Base	2	507	191	334	74	360	0	49	76	35	1	80
1KGTest	var24866	ENSG00000011295	chr17	16030490	+	T	C	Base,var24867:T/C	3	186	0	116	2	128	44	301	71	174	1	182
1KGTest	var24867	ENSG00000011295	chr17	16030520	+	T	C	Base	72	555	2	253	17	460	3	201	1	150	3	403
1KGTest	var24867	ENSG00000011295	chr17	16030520	+	T	C	Base,var24866:T/C	6	271	62	231	96	122	1	190	94	212	47	261
1KGTest	var24869	ENSG00000011295	chr17	16030777	+	G	A	Base	62	429	72	377	83	553	127	338	85	466	68	319
1KGTest	var2486	ENSG00000143156	chr1	169200111	-	C	T	Base	325	1949	534	933	265	2025	724	4301	1012	3332	1193	4737
1KGTest	var24870	ENSG00000011295	chr17	16030900	+	T	C	Base	33	97	47	138	51	149	131	1487	150	1114	177	1996
1KGTest	var24871	ENSG00000011295	chr17	16031029	+	A	G	Base	94	53	73	44	1	21	28	838	4	508	92	1037
1KGTest	var24871	ENSG00000011295	chr17	16031029	+	A	G	Base,var24872:T/C	87	232	48	242	141	413	0	2	1	0	0	33
1KGTest	var24872	ENSG00000011295	chr17	16031034	+	T	C	Base,var24871:A/G	4	119	0	74	0	148	75	729	173	628	177	830
1KGTest	var24873	ENSG00000011295	chr17	16032765	+	C	A	Base	11	133	55	106	56	219	53	3	24	2	1	0
1KGTest	var24874	ENSG00000011295	chr17	16033132	+	T	A	Base	596	2016	870	1564	823	2300	539	1184	555	1080	780	1421
1KGTest	var24875	ENSG00000011295	chr17	16033443	+	C	A	Base	4	331	3	198	87	362	160	498	463	294	80	251
1KGTest	var24876	ENSG00000011295	chr17	16034773	+	G	T	Base	51	387	174	295	41	222	0	39	0	21	0	4
1KGTest	var24877	ENSG00000011295	chr17	16035225	+	A	T	Base	387	528	284	423	551	690	213	282	90	138	84	209
1KGTest	var24878	ENSG00000011295	chr17	16036861	+	T	C	Base	683	1110	810	918	658	1186	269	233	217	480	38	305
1KGTest	var24879	ENSG00000011295	chr17	16037626	+	C	A	Base	374	358	174	299	166	289	515	1534	400	774	377	1410
1KGTest	var2487	ENSG00000143156	chr1	169200600	-	G	T	Base	77	1044	204	539	340	998	25	195	2	326	123	257
1KGTest	var2487	ENSG00000143156	chr1	169200600	-	G	T	Base,var2488:C/T	35	500	234	287	126	408	207	589	169	575	284	785
1KGTest	var24880	ENSG00000011295	chr17	16039912	+	G	A	Base	240	416	441	645	444	555	875	1401	875	1203	687	1472
1KGTest	var24881	ENSG00000011295	chr17	16040139	+	A	G	Base	215	649	352	635	386	879	185	4	40	107	53	75
1KGTest	var24882	ENSG00000011295	chr17	16041306	+	C	A	Base	448	1401	724	829	401	1297	305	1234	807	765	596	1375
1KGTest	var24883	ENSG00000011295	chr17	16041636	+	T	C	Base	729	4648	862	3383	753	4953	3	714	67	576	48	713
1KGTest	var24884	ENSG00000011295	chr17	16041777	+	C	T	Base	448	366	506	314	322	493	261	562	121	379	258	528
1KGTest	var24884	ENSG00000011295	chr17	16041777	+	C	T	Base,var24885:A/G	210	429	239	641	153	450	432	601	94	303	396	611
1KGTest	var24885	ENSG00000011295	chr17	16041792	+	A	G	Base	415	830	749	654	374	1039	226	435	52	267	359	700
1KGTest	var24885	ENSG00000011295	chr17	16041792	+	A	G	Base,var24884:C/T	444	1262	487	1305	693	1323	229	890	605	410	254	570
1KGTest	var24886	ENSG00000011295	chr17	16043651	+	T	C	Base	695	550	561	852	555	888	554	1569	1230	946	555	1531
1KGTest	var24887	ENSG00000011295	chr17	16046845	+	A	T	Base	488	638	477	766	337	806	26	1	54	2	2	42
1KGTest	var24888	ENSG00000011295	chr17	16047179	+	TTAA	T	Base	235	475	555	249	172	737	33	66	0	13	15	30
1KGTest	var24889	ENSG00000011295	chr17	16049042	+	T	C	Base	185	1681	300	1535	235	1786	6	416	88	434	133	678
1KGTest	var24889	ENSG00000011295	chr17	16049042	+	T	C	Base,var24890:G/A	30	23	35	43	0	78	87	249	50	176	23	301
1KGTest	var2488	ENSG00000143156	chr1	169200670	-	C	T	Base	284	310	330	202	443	388	660	1757	795	1285	256	1644
1KGTest	var2488	ENSG00000143156	chr1	169200670	-	C	T	Base,var2487:G/T	351	1228	643	885	581	1485	732	1456	771	1130	813	1662
1KGTest	var24890	ENSG00000011295	chr17	16049090	+	G	A	Base	933	2511	852	1970	538	2996	295	1991	324	1111	543	1791
1KGTest	var24890	ENSG00000011295	chr17	16049090	+	G	A	Base,var24889:T/C	160	589	161	457	46	500	66	937	518	663	120	1468
1KGTest	var24892	ENSG00000011295	chr17	16050724	+	C	CA	Base	71	320	112	316	131	321	334	842	356	559	150	461
1KGTest	var24893	ENSG00000011295	chr17	16051444	+	C	T	Base	199	913	173	541	441	782	710	664	781	628	219	748
1KGTest	var24894	ENSG00000011295	chr17	16052381	+	C	T	Base	99	252	222	135	67	289	368	508	398	403	404	630
1KGTest	var24895	ENSG00000011295	chr17	16055659	+	G	A	Base	188	706	205	742	341	1015	640	2418	466	1559	320	2066
1KGTest	var24896	ENSG00000011295	chr17	16056442	+	C	T	Base	542	819	369	877	236	1122	1411	2158	894	1880	630	2253
1KGTest	var24897	ENSG00000011295	chr17	16057490	+	G	C	Base	230	514	260	355	172	595	240	431	77	380	60	377
1KGTest	var24898	ENSG00000011295	chr17	16057933	+	A	G	Base	592	1283	660	1157	794	1584	1075	2491	1258	1199	883	2304
1KGTest	var24899	ENSG00000011295	chr17	16064716	+	A	G	Base	3	6	15	76	104	24	210	573	51	369	164	548
1KGTest	var2489	ENSG00000143156	chr1	169200872	-	A	C	Base	561	2074	824	1908	780	2691	247	1488	809	933	312	1378
1KGTest	var248	ENSG00000204138	chr1	28689392	+	T	C	Base	240	572	186	600	476	567	434	542	603	465	557	909
1KGTest	var248	ENSG00000204138	chr1	28689392	+	T	C	Base,var249:AT/A	932	1592	1012	928	589	1581	456	704	779	241	474	677
1KGTest	var24900	ENSG00000011295	chr17	16065477	+	G	A	Base	384	706	645	820	523	1250	307	401	170	342	260	498
1KGTest	var24902	ENSG00000011295	chr17	16073871	+	C	G	Base	411	5773	488	4551	662	6322	245	951	433	738	59	1427
1KGTest	var24903	ENSG00000011295	chr17	16075901	+	A	T	Base	158	145	98	127	392	166	263	338	59	284	140	358
1KGTest	var24904	ENSG00000011295	chr17	16076898	+	C	A	Base	210	679	194	460	129	721	103	239	215	327	178	396
1KGTest	var24905	ENSG00000011295	chr17	16076998	+	G	C	Base	400	926	359	650	139	937	212	487	210	239	64	530
1KGTest	var24906	ENSG00000011295	chr17	16077116	+	T	A	Base	105	529	411	596	237	685	72	263	83	227	219	339
1KGTest	var24906	ENSG00000011295	chr17	16077116	+	T	A	Base,var24907:A/T	221	728	282	671	553	628	704	1556	697	1326	622	1701
1KGTest	var24907	ENSG00000011295	chr17	16077124	+	A	T	Base	434	690	247	509	120	608	149	442	150	236	96	442
1KGTest	var24907	ENSG00000011295	chr17	16077124	+	A	T	Base,var24906:T/A	253	611	439	678	193	841	796	1281	826	1201	429	1773
1KGTest	var24908	ENSG00000011295	chr17	16078836	+	C	T	Base	80	8	1	91	1	18	11	224	386	286	128	264
1KGTest	var24909	ENSG00000011295	chr17	16080849	+	A	G	Base	393	1142	401	955	959	1389	814	720	500	806	318	1147
1KGTest	var2490	ENSG00000143156	chr1	169201567	-	C	T	Base	98	130	245	221	3	113	144	500	241	245	200	338
1KGTest	var24910	ENSG00000011295	chr17	16081958	+	C	T	Base	1234	2052	1027	1456	954	1797	1250	2192	1015	1638	939	2439
1KGTest	var24911	ENSG00000011295	chr17	16083189	+	G	A	Base	161	805	975	701	227	811	374	765	828	676	781	660
1KGTest	var24912	ENSG00000011295	chr17	16083586	+	C	T	Base	983	1622	995	1441	973	1907	468	1018	524	916	573	1083
1KGTest	var24913	ENSG00000011295	chr17	16083666	+	A	G	Base	876	2078	818	1467	778	1905	722	597	117	410	471	582
1KGTest	var24913	ENSG00000011295	chr17	16083666	+	A	G	Base,var24914:C/T	247	913	519	607	338	1089	389	552	250	500	202	523
1KGTest	var24914	ENSG00000011295	chr17	16083684	+	C	T	Base	234	901	589	573	423	965	453	621	521	552	251	739
1KGTest	var24914	ENSG00000011295	chr17	16083684	+	C	T	Base,var24913:A/G	136	647	314	296	179	779	306	701	550	717	354	840
1KGTest	var24915	ENSG00000011295	chr17	16084985	+	A	AACAC	Base	0	16	1	0	17	0	0	0	1	18	0	2
1KGTest	var24916	ENSG00000011295	chr17	16085830	+	A	G	Base	221	700	140	403	319	959	266	1574	235	1052	422	1326
1KGTest	var24917	ENSG00000011295	chr17	16086407	+	T	A	Base	141	300	110	192	24	195	29	292	50	263	290	195
1KGTest	var24918	ENSG00000011295	chr17	16088008	+	C	T	Base	450	2143	787	1666	728	2349	828	1861	866	1945	1126	2707
1KGTest	var24919	ENSG00000011295	chr17	16088135	+	T	C	Base	52	1	1	23	0	25	3	279	1	136	6	280
1KGTest	var2491	ENSG00000143156	chr1	169201728	-	T	C	Base	220	658	239	448	261	747	336	1887	945	1624	1040	1657
1KGTest	var2491	ENSG00000143156	chr1	169201728	-	T	C	Base,var2492:A/T	609	1419	218	1212	346	1521	803	1547	705	1174	423	1568
1KGTest	var24920	ENSG00000011295	chr17	16090785	+	A	G	Base	1	195	79	129	2	164	436	516	643	398	219	372
1KGTest	var24922	ENSG00000011295	chr17	16091170	+	T	C	Base	652	1026	975	635	781	1223	597	813	236	469	382	698
1KGTest	var24922	ENSG00000011295	chr17	16091170	+	T	C	Base,var24923:C/T	143	209	145	284	87	481	714	1625	451	1448	376	1767
1KGTest	var24924	ENSG00000011295	chr17	16091694	+	A	G	Base	359	427	173	411	165	443	210	627	451	621	358	715
1KGTest	var24925	ENSG00000011295	chr17	16091794	+	G	A	Base	341	2676	506	1783	802	2409	637	2464	743	1670	709	2469
1KGTest	var24926	ENSG00000011295	chr17	16092477	+	G	GT	Base	808	1071	729	663	453	1073	245	355	501	197	192	223
1KGTest	var24927	ENSG00000011295	chr17	16092902	+	A	G	Base	340	949	350	966	606	931	648	2285	878	1806	1193	3243
1KGTest	var24927	ENSG00000011295	chr17	16092902	+	A	G	Base,var24928:C/T	332	1212	833	558	366	1079	162	543	450	721	510	888
1KGTest	var24928	ENSG00000011295	chr17	16092929	+	C	T	Base	37	92	114	287	245	265	81	339	180	107	224	372
1KGTest	var24928	ENSG00000011295	chr17	16092929	+	C	T	Base,var24927:A/G	512	1106	375	749	489	1127	600	967	391	743	778	1102
1KGTest	var24929	ENSG00000011295	chr17	16094155	+	G	C	Base	546	1291	480	1205	1093	1861	564	1256	420	839	536	1142
1KGTest	var2492	ENSG00000143156	chr1	169201738	-	A	T	Base	4	261	213	121	94	328	69	224	50	100	114	175
1KGTest	var2492	ENSG00000143156	chr1	169201738	-	A	T	Base,var2491:T/C	247	395	237	428	216	433	34	58	5	18	180	31
1KGTest	var24930	ENSG00000011295	chr17	16097070	+	C	T	Base	328	947	513	456	416	1190	405	1119	322	1156	312	1711
1KGTest	var24930	ENSG00000011295	chr17	16097070	+	C	T	Base,var24931:G/T	79	395	88	289	328	464	527	897	358	553	106	733
1KGTest	var24930	ENSG00000011295	chr17	16097070	+	C	T	Base,var24931:G/T,var24932:T/C	222	674	276	768	385	654	264	763	727	487	276	1064
1KGTest	var24930	ENSG00000011295	chr17	16097070	+	C	T	Base,var24932:T/C	267	363	109	401	54	405	210	474	310	516	162	654
1KGTest	var24931	ENSG00000011295	chr17	16097136	+	G	T	Base	648	2326	1329	1439	626	3110	75	874	421	501	267	962
1KGTest	var24931	ENSG00000011295	chr17	16097136	+	G	T	Base,var24930:C/T	275	654	518	474	702	983	335	811	543	618	470	809
1KGTest	var24931	ENSG00000011295	chr17	16097136	+	G	T	Base,var24930:C/T,var24932:T/C	628	1824	530	1673	393	2102	482	804	433	820	452	1107
1KGTest	var24931	ENSG00000011295	chr17	16097136	+	G	T	Base,var24932:T/C	1043	1423	515	1336	846	1675	698	1668	757	1094	504	1684
1KGTest	var24932	ENSG00000011295	chr17	16097144	+	T	C	Base	399	401	309	273	317	481	155	499	168	163	131	546
1KGTest	var24932	ENSG00000011295	chr17	16097144	+	T	C	Base,var24930:C/T	178	167	50	165	204	251	513	540	263	526	137	721
1KGTest	var24932	ENSG00000011295	chr17	16097144	+	T	C	Base,var24930:C/T,var24931:G/T	226	431	569	484	203	568	249	487	155	714	36	823
1KGTest	var24932	ENSG00000011295	chr17	16097144	+	T	C	Base,var24931:G/T	169	593	139	460	345	668	279	197	181	218	356	256
1KGTest	var24933	ENSG00000011295	chr17	16097430	+	C	T	Base	250	468	260	407	202	1037	382	417	276	685	483	492
1KGTest	var24934	ENSG00000011295	chr17	16097602	+	T	TAAG	Base	37	163	352	131	88	131	152	432	221	485	327	638
1KGTest	var24936	ENSG00000011295	chr17	16099773	+	C	A	Base	148	1164	90	1190	105	1132	159	1625	617	1360	248	1979
1KGTest	var24937	ENSG00000011295	chr17	16099954	+	G	A	Base	596	5312	790	3385	736	4421	233	2482	325	1638	341	1936
1KGTest	var24938	ENSG00000011295	chr17	16100561	+	A	G	Base	182	1498	541	1315	775	1723	261	630	520	733	354	862
1KGTest	var24938	ENSG00000011295	chr17	16100561	+	A	G	Base,var24939:G/C	514	1556	299	824	531	1299	928	1761	1127	1323	738	1466
1KGTest	var24939	ENSG00000011295	chr17	16100611	+	G	C	Base	383	800	795	634	510	704	124	418	107	645	145	440
1KGTest	var24939	ENSG00000011295	chr17	16100611	+	G	C	Base,var24938:A/G	292	772	298	774	471	1094	260	1065	686	753	97	1141
1KGTest	var2493	ENSG00000143156	chr1	169201933	-	C	T	Base	560	1624	661	1191	638	1753	128	303	233	41	51	254
1KGTest	var24940	ENSG00000011295	chr17	16101128	+	T	C	Base	141	260	163	108	248	198	381	795	417	735	160	815
1KGTest	var24942	ENSG00000011295	chr17	16102530	+	AAC	A	Base	67	208	24	352	195	213	130	517	58	172	77	379
1KGTest	var24944	ENSG00000011295	chr17	16103238	+	G	T	Base	124	185	248	85	53	266	46	194	4	141	63	111
1KGTest	var24945	ENSG00000011295	chr17	16103426	+	C	T	Base	310	665	534	527	375	1085	643	1050	506	1027	674	1367
1KGTest	var24946	ENSG00000011295	chr17	16106354	+	TACACACACAC	T	Base	679	1449	557	1071	327	1527	731	1949	729	1304	842	2067
1KGTest	var24947	ENSG00000011295	chr17	16108464	+	G	A	Base	568	581	353	556	289	877	462	1179	609	1201	674	1481
1KGTest	var24948	ENSG00000011295	chr17	16108926	+	G	A	Base	211	439	347	648	233	398	195	593	328	343	228	642
1KGTest	var24949	ENSG00000011295	chr17	16114185	+	A	G	Base	816	3076	839	2786	477	3558	326	1921	377	1648	490	1774
1KGTest	var2494	ENSG00000143156	chr1	169202364	-	G	GC	Base	6	217	3	81	2	73	236	482	114	420	195	386
1KGTest	var2494	ENSG00000143156	chr1	169202364	-	G	GC	Base,var2495:T/G	2	258	224	159	189	269	1	226	182	165	80	211
1KGTest	var24950	ENSG00000011295	chr17	16116803	+	C	CAAAAAA	Base	194	1300	447	1009	171	1677	0	0	1	1	0	25
1KGTest	var24952	ENSG00000011295	chr17	16119054	+	G	A	Base	161	227	51	45	52	216	194	689	122	360	32	810
1KGTest	var24953	ENSG00000011295	chr17	16123587	+	A	G	Base	558	761	574	839	250	1105	217	994	570	800	325	1221
1KGTest	var24954	ENSG00000011295	chr17	16123873	+	G	A	Base	184	767	279	615	353	984	150	774	380	477	395	971
1KGTest	var24954	ENSG00000011295	chr17	16123873	+	G	A	Base,var24955:A/G	675	523	237	424	404	925	5	180	25	268	0	349
1KGTest	var24955	ENSG00000011295	chr17	16123896	+	A	G	Base	264	1093	390	842	312	1065	815	2951	1000	2029	819	3410
1KGTest	var24955	ENSG00000011295	chr17	16123896	+	A	G	Base,var24954:G/A	711	1739	564	1719	925	2414	820	1473	497	1103	704	1136
1KGTest	var24956	ENSG00000011295	chr17	16124968	+	C	G	Base	1331	3612	1814	3784	1293	3967	1270	3690	1487	3402	1389	4076
1KGTest	var24957	ENSG00000011295	chr17	16125179	+	C	T	Base	481	2378	581	1280	319	2742	1873	5000	1553	3495	1694	5206
1KGTest	var24958	ENSG00000011295	chr17	16127206	+	A	C	Base	457	625	398	467	450	445	314	900	260	390	271	706
1KGTest	var24959	ENSG00000011295	chr17	16128869	+	AT	A	Base	2	110	1	97	1	181	355	469	84	328	226	398
1KGTest	var2495	ENSG00000143156	chr1	169202372	-	T	G	Base	1	1	0	0	0	1	168	102	3	24	187	177
1KGTest	var2495	ENSG00000143156	chr1	169202372	-	T	G	Base,var2494:G/GC	49	68	67	20	20	94	39	158	12	34	18	109
1KGTest	var24960	ENSG00000011295	chr17	16131122	+	G	A	Base	685	1967	617	1665	1014	2390	477	1285	344	838	464	1061
1KGTest	var24960	ENSG00000011295	chr17	16131122	+	G	A	Base,var24961:T/C	320	1011	122	780	460	1330	276	1006	250	910	230	1288
1KGTest	var24961	ENSG00000011295	chr17	16131196	+	T	C	Base	213	205	0	122	66	267	227	1008	677	874	155	784
1KGTest	var24961	ENSG00000011295	chr17	16131196	+	T	C	Base,var24960:G/A	348	1166	806	1079	234	1147	484	1442	603	1038	593	1548
1KGTest	var24962	ENSG00000011295	chr17	16131968	+	A	G	Base	497	966	512	825	486	1198	361	657	430	638	161	588
1KGTest	var24963	ENSG00000011295	chr17	16133044	+	G	A	Base	858	5930	935	5176	1065	7223	837	3514	737	3569	706	4091
1KGTest	var24964	ENSG00000011295	chr17	16138257	+	T	C	Base	1	30	137	26	77	40	89	753	126	332	194	565
1KGTest	var24965	ENSG00000011295	chr17	16139149	+	T	C	Base	1161	3125	1431	2397	1408	3837	369	530	659	515	558	603
1KGTest	var24966	ENSG00000011295	chr17	16140054	+	A	G	Base	413	1516	621	1490	375	1779	788	1313	1142	1237	829	1539
1KGTest	var24967	ENSG00000011295	chr17	16141249	+	C	G	Base	339	13957	322	10352	388	14928	1037	24264	619	14123	593	23331
1KGTest	var24968	ENSG00000011295	chr17	16142317	+	G	A	Base	295	683	448	478	298	579	698	2090	1203	1787	550	2452
1KGTest	var24969	ENSG00000011295	chr17	16142688	+	A	G	Base	432	786	150	740	364	681	429	217	220	338	45	312
1KGTest	var2496	ENSG00000143156	chr1	169202681	-	C	T	Base	350	597	427	362	339	528	80	293	93	192	117	310
1KGTest	var2496	ENSG00000143156	chr1	169202681	-	C	T	Base,var2497:C/T	467	560	299	450	104	484	442	583	408	698	157	672
1KGTest	var24970	ENSG00000011295	chr17	16142835	+	C	G	Base	336	807	427	691	574	1053	128	752	244	614	303	616
1KGTest	var24971	ENSG00000011295	chr17	16143709	+	T	C	Base	332	801	583	859	797	900	487	1354	557	627	852	1245
1KGTest	var24972	ENSG00000011295	chr17	16145084	+	T	A	Base	388	518	304	523	456	668	149	617	439	773	329	818
1KGTest	var24973	ENSG00000011295	chr17	16146171	+	G	A	Base	1654	4873	1701	3388	2263	5374	1499	3936	1714	2956	1109	4440
1KGTest	var24974	ENSG00000011295	chr17	16146659	+	T	C	Base	747	1947	909	1267	785	2318	960	3021	643	2544	618	2811
1KGTest	var24975	ENSG00000011295	chr17	16148509	+	A	G	Base	1492	2235	1454	1775	868	2252	824	2756	1343	2275	717	3270
1KGTest	var24976	ENSG00000011295	chr17	16148844	+	C	T	Base	3	286	251	153	40	202	40	180	23	109	49	237
1KGTest	var24977	ENSG00000011295	chr17	16148926	+	G	C	Base	1021	4964	1436	3613	1641	4807	862	2310	652	1710	384	2038
1KGTest	var24978	ENSG00000011295	chr17	16153480	+	C	T	Base	1575	6088	1869	4792	1415	6902	679	2446	1472	2262	1043	2833
1KGTest	var24979	ENSG00000011295	chr17	16155380	+	CTTT	C	Base	20	4	0	5	0	0	2	361	114	440	17	368
1KGTest	var2497	ENSG00000143156	chr1	169202684	-	C	T	Base	199	621	544	491	417	875	321	329	4	194	126	338
1KGTest	var2497	ENSG00000143156	chr1	169202684	-	C	T	Base,var2496:C/T	89	327	74	240	143	310	1	66	83	19	16	32
1KGTest	var24980	ENSG00000011295	chr17	16156235	+	A	G	Base	319	2395	1007	1304	609	1821	648	1797	1038	1523	1245	1995
1KGTest	var24981	ENSG00000011295	chr17	16157923	+	GT	G	Base	1253	2798	1199	2112	1221	2693	1145	1798	1120	1600	1248	1876
1KGTest	var24982	ENSG00000011295	chr17	16158774	+	A	C	Base	770	2450	1165	1598	1294	2098	363	811	473	566	203	1099
1KGTest	var24983	ENSG00000011295	chr17	16160973	+	TC	T	Base	10	149	37	201	50	193	2	140	254	83	105	74
1KGTest	var24984	ENSG00000011295	chr17	16161488	+	C	CT	Base	9	166	62	64	62	58	63	167	2	85	1	188
1KGTest	var24985	ENSG00000011295	chr17	16168784	+	C	T	Base	558	88156	820	51717	1331	82541	1704	161430	2149	101476	2357	160650
1KGTest	var24986	ENSG00000011295	chr17	16169009	+	G	A	Base	308	816	386	593	320	720	378	667	413	467	211	713
1KGTest	var24987	ENSG00000011295	chr17	16170764	+	C	A	Base	938	2063	512	1408	479	2019	595	2639	1109	2186	859	2862
1KGTest	var24988	ENSG00000011295	chr17	16172752	+	A	G	Base	149	514	211	348	41	545	1	225	3	163	2	332
1KGTest	var24989	ENSG00000011295	chr17	16174506	+	C	G	Base	139	654	447	409	422	1131	308	1152	555	1205	379	1440
1KGTest	var2498	ENSG00000143156	chr1	169203032	-	C	T	Base	84	182	43	225	71	375	178	893	261	520	191	917
1KGTest	var24990	ENSG00000205309	chr17	17195124	+	T	C	Base	0	1	0	3	19	0	144	61	161	85	1	119
1KGTest	var24991	ENSG00000205309	chr17	17195932	+	T	C	Base	279	1028	427	855	120	1232	823	1677	898	1138	970	1701
1KGTest	var24992	ENSG00000205309	chr17	17196796	+	A	G	Base	1	33	1	3	98	2	0	107	1	61	1	40
1KGTest	var24993	ENSG00000205309	chr17	17197574	+	C	T	Base	1097	1481	641	900	874	1804	571	1052	641	688	711	1054
1KGTest	var24994	ENSG00000205309	chr17	17198997	+	T	A	Base	765	1305	592	838	739	1131	1331	3110	1759	2677	1826	3682
1KGTest	var24995	ENSG00000205309	chr17	17199457	+	A	G	Base	123	238	24	110	90	263	223	297	77	399	197	364
1KGTest	var24996	ENSG00000205309	chr17	17200920	+	A	C	Base	325	2168	583	1715	1081	2455	1175	2799	760	2570	893	3223
1KGTest	var24997	ENSG00000205309	chr17	17202033	+	T	C	Base	1525	5876	1326	4253	1766	6076	1779	6242	1759	4875	1262	6800
1KGTest	var24998	ENSG00000205309	chr17	17202697	+	C	G	Base	1313	3159	1491	2818	1613	3823	780	2108	642	1630	790	2368
1KGTest	var24999	ENSG00000205309	chr17	17205909	+	G	A	Base	310	1006	373	689	559	984	406	1338	364	1003	632	1645
1KGTest	var2499	ENSG00000143156	chr1	169203693	-	C	T	Base	463	1199	858	984	547	1473	1134	2220	1058	1683	1539	2223
1KGTest	var249	ENSG00000204138	chr1	28689408	+	AT	A	Base	322	1573	489	1103	585	1404	225	273	171	210	95	439
1KGTest	var249	ENSG00000204138	chr1	28689408	+	AT	A	Base,var248:T/C	528	539	195	407	315	786	79	667	108	455	376	711
1KGTest	var25000	ENSG00000205309	chr17	17206672	+	G	C	Base	48	658	77	439	89	654	34	480	145	384	137	733
1KGTest	var25000	ENSG00000205309	chr17	17206672	+	G	C	Base,var25001:C/G	136	804	174	487	307	772	2	405	8	299	142	335
1KGTest	var25001	ENSG00000205309	chr17	17206716	+	C	G	Base	11	185	38	116	36	180	0	2	0	35	1	21
1KGTest	var25001	ENSG00000205309	chr17	17206716	+	C	G	Base,var25000:G/C	96	343	291	346	56	397	0	96	27	89	41	120
1KGTest	var25002	ENSG00000205309	chr17	17207201	+	C	G	Base	108	962	124	676	65	737	462	1829	672	1481	745	1939
1KGTest	var25003	ENSG00000205309	chr17	17208232	+	G	A	Base	754	2798	1099	1998	918	3038	213	750	128	555	330	919
1KGTest	var25005	ENSG00000205309	chr17	17208965	+	G	A	Base	660	5412	1243	3693	775	5813	598	4588	863	3011	489	4723
1KGTest	var25006	ENSG00000176974	chr17	18263957	-	G	C	Base	111	486	177	409	262	674	642	1674	1035	806	402	1743
1KGTest	var25007	ENSG00000176974	chr17	18266975	-	G	C	Base	474	4833	775	2943	807	4818	51	816	409	655	264	1187
1KGTest	var25008	ENSG00000176974	chr17	18268768	-	A	G	Base	229	1887	407	1075	858	2040	569	834	184	405	279	821
1KGTest	var25009	ENSG00000176974	chr17	18268941	-	T	C	Base	254	244	13	190	66	164	726	2021	1065	1280	657	1836
1KGTest	var25009	ENSG00000176974	chr17	18268941	-	T	C	Base,var25010:A/G	245	1374	332	1519	508	2141	510	5788	689	4891	302	6319
1KGTest	var2500	ENSG00000143156	chr1	169204640	-	A	G	Base	1562	4040	1982	3117	1772	4965	337	1828	149	1317	390	1687
1KGTest	var25010	ENSG00000176974	chr17	18268999	-	A	G	Base	1310	1879	937	1361	1098	2008	361	1871	286	1613	291	1816
1KGTest	var25010	ENSG00000176974	chr17	18268999	-	A	G	Base,var25009:T/C	578	5155	743	4296	678	4921	185	831	240	1094	382	1353
1KGTest	var25011	ENSG00000176974	chr17	18269099	-	C	G	Base	903	9103	769	5801	1011	8613	600	18141	869	14922	1050	21229
1KGTest	var25012	ENSG00000176974	chr17	18269467	-	GT	G	Base	287	184	249	100	329	152	929	1748	945	1593	645	1887
1KGTest	var25013	ENSG00000176974	chr17	18269758	-	G	A	Base	54	415	4	275	56	444	69	474	169	170	109	214
1KGTest	var25014	ENSG00000176974	chr17	18270686	-	C	T	Base	607	1191	548	818	368	1430	249	511	247	504	185	573
1KGTest	var25015	ENSG00000176974	chr17	18271013	-	G	A	Base	65	315	144	239	3	371	510	491	472	702	413	499
1KGTest	var25016	ENSG00000176974	chr17	18271876	-	C	CTTTG	Base	0	106	1	2	0	42	69	202	167	151	174	212
1KGTest	var25017	ENSG00000108262	chr17	27893015	-	G	A	Base	708	1530	799	1127	789	1643	504	1360	761	1123	452	1006
1KGTest	var25018	ENSG00000108262	chr17	27897490	-	C	T	Base	375	831	708	502	272	786	1001	1174	1290	1280	656	1731
1KGTest	var25019	ENSG00000108262	chr17	27904617	-	C	A	Base	730	1064	618	898	687	1044	262	796	323	536	195	492
1KGTest	var2501	ENSG00000143156	chr1	169205187	-	T	TA	Base	1	117	107	114	42	101	18	590	199	638	125	855
1KGTest	var25020	ENSG00000108262	chr17	27904711	-	G	A	Base	213	459	236	385	90	489	594	1225	233	1293	509	1555
1KGTest	var25021	ENSG00000108262	chr17	27909352	-	C	T	Base	2421	3698	1045	3444	1858	4156	509	1562	688	1598	620	1656
1KGTest	var25022	ENSG00000108262	chr17	27911953	-	G	C	Base	429	1189	272	1300	390	1480	167	730	408	776	382	782
1KGTest	var25023	ENSG00000172301	chr17	30183663	-	G	GC	Base	366	823	262	499	293	773	221	769	622	653	139	794
1KGTest	var25024	ENSG00000172301	chr17	30183857	-	T	C	Base	769	3724	1436	3499	841	4213	701	2684	940	1854	856	2538
1KGTest	var25025	ENSG00000172301	chr17	30185022	-	A	G	Base	1437	3861	1321	2184	1963	3884	311	1185	533	608	468	1072
1KGTest	var25026	ENSG00000172301	chr17	30185565	-	G	A	Base	804	1729	1128	1975	739	2174	836	2313	762	1491	619	2832
1KGTest	var25027	ENSG00000172301	chr17	30185892	-	A	G	Base	16	523	85	445	6	560	8	691	7	366	57	577
1KGTest	var25028	ENSG00000172301	chr17	30186612	-	C	T	Base	2634	3416	1855	2950	1855	4019	2363	5848	2900	4752	2680	6548
1KGTest	var25029	ENSG00000172301	chr17	30187139	-	C	G	Base	1282	2775	2105	2224	1599	3162	62	975	333	693	209	863
1KGTest	var25030	ENSG00000172301	chr17	30190083	-	T	A	Base	1809	3774	2226	2317	2068	4000	2103	5504	3190	4114	2915	5424
1KGTest	var25031	ENSG00000172301	chr17	30190989	-	G	A	Base	429	1054	215	836	471	1198	892	2044	788	2034	769	2044
1KGTest	var25032	ENSG00000172301	chr17	30191954	-	G	C	Base	408	2218	519	1377	414	2138	526	1176	629	774	465	949
1KGTest	var25033	ENSG00000172301	chr17	30192244	-	C	T	Base	3	460	10	494	294	477	366	965	108	838	326	1350
1KGTest	var25033	ENSG00000172301	chr17	30192244	-	C	T	Base,var25034:T/G	145	1283	206	1221	122	1888	236	1320	728	1226	420	1580
1KGTest	var25033	ENSG00000172301	chr17	30192244	-	C	T	Base,var25034:T/G,var25035:C/T	977	2808	1003	1607	1177	2613	116	773	53	406	48	811
1KGTest	var25033	ENSG00000172301	chr17	30192244	-	C	T	Base,var25035:C/T	140	435	274	250	297	347	254	670	441	495	146	754
1KGTest	var25034	ENSG00000172301	chr17	30192245	-	T	G	Base	323	2822	307	1966	242	3426	31	1144	99	501	38	1077
1KGTest	var25034	ENSG00000172301	chr17	30192245	-	T	G	Base,var25033:C/T	156	2060	464	901	266	1835	277	1402	166	1264	209	1836
1KGTest	var25034	ENSG00000172301	chr17	30192245	-	T	G	Base,var25033:C/T,var25035:C/T	150	1445	281	1354	265	1652	126	1218	429	875	184	1714
1KGTest	var25034	ENSG00000172301	chr17	30192245	-	T	G	Base,var25035:C/T	229	911	116	488	12	840	190	1422	77	547	65	1151
1KGTest	var25035	ENSG00000172301	chr17	30192249	-	C	T	Base	495	2749	578	1899	282	2848	54	121	9	172	1	203
1KGTest	var25035	ENSG00000172301	chr17	30192249	-	C	T	Base,var25033:C/T	310	869	303	662	219	910	251	1821	558	1274	482	1896
1KGTest	var25035	ENSG00000172301	chr17	30192249	-	C	T	Base,var25033:C/T,var25034:T/G	176	2165	933	1670	338	2159	101	617	294	448	184	676
1KGTest	var25035	ENSG00000172301	chr17	30192249	-	C	T	Base,var25034:T/G	559	4451	716	3704	908	4182	708	4611	771	2898	635	5324
1KGTest	var25036	ENSG00000172301	chr17	30195425	-	T	C	Base	577	384	510	425	277	375	144	239	157	202	35	246
1KGTest	var25037	ENSG00000172301	chr17	30195841	-	C	T	Base	671	1729	1427	1518	1076	2006	482	1916	1029	1623	756	2781
1KGTest	var25038	ENSG00000172301	chr17	30197323	-	T	C	Base	106	620	160	451	98	603	1739	2760	1332	1242	1053	2480
1KGTest	var25039	ENSG00000172301	chr17	30197785	-	G	A	Base	331	1593	290	1416	499	1671	404	1004	785	536	459	661
1KGTest	var2503	ENSG00000143156	chr1	169207360	-	C	A	Base	93	247	220	162	203	201	371	552	145	284	181	440
1KGTest	var2503	ENSG00000143156	chr1	169207360	-	C	A	Base,var2504:G/C	110	157	210	150	122	280	402	524	199	405	248	632
1KGTest	var25040	ENSG00000172301	chr17	30198244	-	C	G	Base	586	11763	695	8937	412	12232	391	3889	286	2863	296	4958
1KGTest	var25041	ENSG00000172301	chr17	30198984	-	G	A	Base	1101	4520	1299	3347	1610	4813	554	1567	776	1599	1036	1689
1KGTest	var25042	ENSG00000172301	chr17	30199537	-	T	C	Base	75	354	182	254	57	341	423	962	199	580	171	705
1KGTest	var25043	ENSG00000108651	chr17	30201309	-	C	T	Base	331	1219	840	994	398	1416	587	1337	472	1078	382	1572
1KGTest	var25043	ENSG00000108651	chr17	30201309	-	C	T	Base,var25044:TC/T	1131	3595	1463	3124	2055	4433	543	1972	551	1209	969	1999
1KGTest	var25044	ENSG00000108651	chr17	30201312	-	TC	T	Base	696	2265	981	1234	1252	2037	415	1126	548	1512	655	1465
1KGTest	var25044	ENSG00000108651	chr17	30201312	-	TC	T	Base,var25043:C/T	607	2390	924	1385	604	2274	380	2142	670	1581	805	2148
1KGTest	var25045	ENSG00000108651	chr17	30201774	-	T	A	Base	571	1337	1125	1269	865	1832	537	775	212	456	281	640
1KGTest	var25046	ENSG00000108651	chr17	30202056	-	T	A	Base	0	61	1	34	1	0	6	127	59	73	51	207
1KGTest	var25047	ENSG00000108651	chr17	30203548	-	G	A	Base	1284	4322	1118	2754	1251	4248	828	3123	1114	2861	805	3485
1KGTest	var25048	ENSG00000108651	chr17	30206393	-	C	A	Base	382	1214	215	633	653	1250	965	1436	1251	1311	696	1973
1KGTest	var25048	ENSG00000108651	chr17	30206393	-	C	A	Base,var25049:T/C	275	1175	362	731	602	1388	251	564	324	494	367	491
1KGTest	var25049	ENSG00000108651	chr17	30206426	-	T	C	Base	154	67	2	2	63	107	155	201	59	265	46	413
1KGTest	var25049	ENSG00000108651	chr17	30206426	-	T	C	Base,var25048:C/A	292	1044	672	901	362	1230	211	673	511	497	666	864
1KGTest	var2504	ENSG00000143156	chr1	169207361	-	G	C	Base	255	495	401	359	277	529	307	596	383	549	364	767
1KGTest	var2504	ENSG00000143156	chr1	169207361	-	G	C	Base,var2503:C/A	260	495	256	287	341	518	31	404	189	132	73	234
1KGTest	var25050	ENSG00000108651	chr17	30208520	-	T	A	Base	119	533	7	576	425	767	481	583	306	686	198	466
1KGTest	var25050	ENSG00000108651	chr17	30208520	-	T	A	Base,var25051:C/A	10	262	223	130	197	313	70	286	506	285	275	461
1KGTest	var25051	ENSG00000108651	chr17	30208521	-	C	A	Base	567	2149	678	1630	668	2352	303	1086	680	664	208	930
1KGTest	var25051	ENSG00000108651	chr17	30208521	-	C	A	Base,var25050:T/A	459	1364	289	984	314	1827	291	283	130	240	161	552
1KGTest	var25052	ENSG00000108651	chr17	30209400	-	G	C	Base	561	335	259	217	368	254	182	404	134	105	98	178
1KGTest	var25053	ENSG00000108651	chr17	30210913	-	CCT	C	Base	796	1393	561	1840	588	2199	668	1677	524	835	595	1215
1KGTest	var25054	ENSG00000108651	chr17	30211878	-	G	A	Base	498	1075	150	892	282	910	269	803	665	696	709	1021
1KGTest	var25055	ENSG00000108651	chr17	30212016	-	A	G	Base	96	483	204	360	64	606	174	806	644	940	180	1194
1KGTest	var25056	ENSG00000108651	chr17	30214542	-	T	C	Base	322	945	853	790	488	936	375	1522	634	673	234	1378
1KGTest	var25057	ENSG00000108651	chr17	30215525	-	T	C	Base	1263	3867	1309	3192	1589	4153	516	1803	945	1793	719	2738
1KGTest	var25058	ENSG00000108651	chr17	30215669	-	G	A	Base	656	1583	437	969	580	1290	845	1088	657	782	740	1263
1KGTest	var25059	ENSG00000108651	chr17	30215866	-	G	A	Base	309	531	612	395	405	581	449	1194	604	1057	331	1294
1KGTest	var2505	ENSG00000143156	chr1	169209383	-	T	TTATGA	Base	271	1007	584	562	271	871	0	34	2	21	1	21
1KGTest	var25060	ENSG00000108651	chr17	30215948	-	A	G	Base	1031	2261	987	1796	945	2827	263	820	890	971	670	1386
1KGTest	var25061	ENSG00000108651	chr17	30216868	-	A	T	Base	254	422	139	108	12	303	262	523	421	396	433	856
1KGTest	var25062	ENSG00000108651	chr17	30217596	-	G	C	Base	635	2514	968	2193	1115	3208	1050	2543	1214	2554	1445	2832
1KGTest	var25063	ENSG00000108651	chr17	30217778	-	A	G	Base	316	781	642	836	463	952	512	1343	682	874	395	1243
1KGTest	var25064	ENSG00000108651	chr17	30217916	-	G	T	Base	440	1105	636	1148	669	1208	872	1744	539	982	795	1486
1KGTest	var25065	ENSG00000108651	chr17	30218317	-	C	T	Base	1449	3056	1795	2516	1570	3615	359	1732	1043	1015	630	1527
1KGTest	var25066	ENSG00000108651	chr17	30219500	-	C	G	Base	484	1130	581	789	534	1214	268	909	200	832	211	988
1KGTest	var25066	ENSG00000108651	chr17	30219500	-	C	G	Base,var25067:G/A	48	819	338	524	212	1234	362	2311	802	1789	868	2296
1KGTest	var25067	ENSG00000108651	chr17	30219569	-	G	A	Base	373	687	420	686	710	1255	222	295	178	96	158	531
1KGTest	var25067	ENSG00000108651	chr17	30219569	-	G	A	Base,var25066:C/G	338	543	203	507	427	530	78	311	218	156	46	277
1KGTest	var25068	ENSG00000108651	chr17	30220152	-	C	G	Base	89	415	37	186	88	143	96	66	199	150	70	190
1KGTest	var25068	ENSG00000108651	chr17	30220152	-	C	G	Base,var25069:T/G	37	110	143	221	146	305	4	43	127	151	1	95
1KGTest	var25068	ENSG00000108651	chr17	30220152	-	C	G	Base,var25069:T/G,var25070:C/T	119	1323	486	1277	823	1860	303	644	461	975	462	923
1KGTest	var25068	ENSG00000108651	chr17	30220152	-	C	G	Base,var25070:C/T	492	765	486	936	418	995	109	269	178	366	71	410
1KGTest	var25069	ENSG00000108651	chr17	30220153	-	T	G	Base	286	766	415	756	351	1175	598	1451	398	1505	371	1715
1KGTest	var25069	ENSG00000108651	chr17	30220153	-	T	G	Base,var25068:C/G	508	868	327	438	347	1067	212	1039	317	734	167	1058
1KGTest	var25069	ENSG00000108651	chr17	30220153	-	T	G	Base,var25068:C/G,var25070:C/T	114	1504	423	1360	774	1905	386	1481	600	1099	1026	1630
1KGTest	var25069	ENSG00000108651	chr17	30220153	-	T	G	Base,var25070:C/T	710	1879	1151	1456	1036	2053	532	1934	296	1227	218	2134
1KGTest	var2506	ENSG00000143156	chr1	169209504	-	T	C	Base	441	540	232	190	99	578	53	294	13	215	40	161
1KGTest	var25070	ENSG00000108651	chr17	30220224	-	C	T	Base	198	931	351	630	395	987	487	1001	648	779	770	951
1KGTest	var25070	ENSG00000108651	chr17	30220224	-	C	T	Base,var25068:C/G	437	1169	330	749	117	1269	168	506	101	529	372	715
1KGTest	var25070	ENSG00000108651	chr17	30220224	-	C	T	Base,var25068:C/G,var25069:T/G	670	2649	1178	1482	612	2742	468	1735	627	1252	307	1581
1KGTest	var25070	ENSG00000108651	chr17	30220224	-	C	T	Base,var25069:T/G	390	1611	668	1077	661	1457	323	1859	627	1292	723	1703
1KGTest	var25071	ENSG00000108651	chr17	30220776	-	A	C	Base	860	4323	1162	2881	1207	4871	565	3040	625	2346	1240	3180
1KGTest	var25072	ENSG00000108651	chr17	30220978	-	A	C	Base	352	661	268	463	367	455	329	602	622	422	377	613
1KGTest	var25073	ENSG00000108651	chr17	30223252	-	G	A	Base	125	674	634	455	205	712	174	216	215	231	78	430
1KGTest	var25074	ENSG00000108651	chr17	30224068	-	C	G	Base	745	1317	388	1077	593	1240	586	925	432	547	777	986
1KGTest	var25075	ENSG00000108651	chr17	30224419	-	G	A	Base	0	0	0	1	11	16	367	1265	525	812	228	1237
1KGTest	var25076	ENSG00000108651	chr17	30225813	-	G	A	Base	322	513	365	363	452	694	575	1833	757	743	315	1728
1KGTest	var25077	ENSG00000108651	chr17	30225950	-	A	C	Base	790	1239	743	958	454	1816	460	768	458	934	304	771
1KGTest	var25078	ENSG00000108651	chr17	30226974	-	T	C	Base	326	722	632	684	324	824	169	402	351	382	148	545
1KGTest	var25079	ENSG00000108651	chr17	30227550	-	C	T	Base	10	1287	231	659	117	1091	138	5065	440	3265	401	6268
1KGTest	var2507	ENSG00000143156	chr1	169209884	-	T	C	Base	366	1238	407	701	382	1221	391	1165	256	1318	340	1857
1KGTest	var25080	ENSG00000108651	chr17	30228656	-	G	A	Base	578	735	421	392	192	702	585	1073	766	1325	743	1668
1KGTest	var25081	ENSG00000108651	chr17	30228884	-	G	A	Base	259	992	21	862	236	1204	248	1594	232	980	212	1273
1KGTest	var25082	ENSG00000108651	chr17	30229212	-	A	G	Base	556	1699	636	931	324	1465	356	1432	240	1102	402	1053
1KGTest	var25083	ENSG00000108651	chr17	30229877	-	G	T	Base	594	1432	596	926	234	1121	529	1228	391	1196	762	1783
1KGTest	var25083	ENSG00000108651	chr17	30229877	-	G	T	Base,var25084:T/C	582	927	400	807	1033	1124	996	3757	1844	3319	1321	4708
1KGTest	var25084	ENSG00000108651	chr17	30229902	-	T	C	Base	245	1367	520	979	358	1493	694	1647	404	900	552	1250
1KGTest	var25084	ENSG00000108651	chr17	30229902	-	T	C	Base,var25083:G/T	1447	3422	1220	3276	842	3892	477	1758	544	1583	1312	2170
1KGTest	var25085	ENSG00000108651,ENSG00000108651	chr17	30231689	-	C	CTTG,CTTGTTG	Base	0	0	0	0	0	1	45	1	0	4	0	7
1KGTest	var25085	ENSG00000108651,ENSG00000108651	chr17	30231689	-	C	CTTG,CTTGTTG	Base	0	0	0	0	0	1	0	0	0	1	0	0
1KGTest	var25086	ENSG00000108651	chr17	30232146	-	C	T	Base	505	1292	888	742	745	1414	430	819	509	706	665	824
1KGTest	var25087	ENSG00000108651	chr17	30233342	-	AT	A	Base	971	1666	1539	1453	1319	1685	1261	3159	1694	2284	1943	3606
1KGTest	var25088	ENSG00000108651	chr17	30233467	-	C	T	Base	1115	2826	1337	2428	876	3119	899	1318	421	947	861	1377
1KGTest	var25089	ENSG00000108651	chr17	30233657	-	C	T	Base	782	2061	851	1902	794	2428	1594	3350	1394	2671	827	3582
1KGTest	var2508	ENSG00000143156	chr1	169210519	-	G	A	Base	995	1875	1290	1625	1698	2805	1577	3051	910	1665	623	2914
1KGTest	var25090	ENSG00000108651	chr17	30233896	-	G	C	Base	168	129	126	171	93	238	78	364	311	417	50	294
1KGTest	var25090	ENSG00000108651	chr17	30233896	-	G	C	Base,var25091:A/T	291	109	247	153	195	164	324	1146	569	876	468	1198
1KGTest	var25090	ENSG00000108651	chr17	30233896	-	G	C	Base,var25091:A/T,var25092:G/T	90	78	84	162	72	130	252	1066	394	937	225	1153
1KGTest	var25090	ENSG00000108651	chr17	30233896	-	G	C	Base,var25092:G/T	95	491	88	226	170	262	64	704	210	491	506	600
1KGTest	var25091	ENSG00000108651	chr17	30233898	-	A	T	Base	266	1227	367	776	414	1353	95	404	232	255	131	382
1KGTest	var25091	ENSG00000108651	chr17	30233898	-	A	T	Base,var25090:G/C	343	912	343	743	344	1131	300	479	208	388	350	795
1KGTest	var25091	ENSG00000108651	chr17	30233898	-	A	T	Base,var25090:G/C,var25092:G/T	150	705	591	541	276	788	89	109	205	153	80	179
1KGTest	var25091	ENSG00000108651	chr17	30233898	-	A	T	Base,var25092:G/T	283	809	596	439	211	626	202	656	105	603	124	716
1KGTest	var25092	ENSG00000108651	chr17	30233899	-	G	T	Base	564	286	201	155	109	344	129	1380	534	1016	1339	1684
1KGTest	var25092	ENSG00000108651	chr17	30233899	-	G	T	Base,var25090:G/C	0	273	11	45	15	143	1047	2358	656	1592	919	2265
1KGTest	var25092	ENSG00000108651	chr17	30233899	-	G	T	Base,var25090:G/C,var25091:A/T	630	665	397	295	395	649	79	230	55	181	2	225
1KGTest	var25092	ENSG00000108651	chr17	30233899	-	G	T	Base,var25091:A/T	595	1529	870	1007	537	1798	442	765	360	1002	274	1000
1KGTest	var25093	ENSG00000108651	chr17	30234460	-	C	T	Base	526	1166	295	1232	648	1772	576	1530	702	710	679	1204
1KGTest	var25094	ENSG00000108651	chr17	30234848	-	T	A	Base	227	645	325	757	322	773	326	387	575	336	277	576
1KGTest	var25095	ENSG00000108651	chr17	30235110	-	C	CA	Base	1	25	26	36	18	7	627	455	286	332	424	428
1KGTest	var25095	ENSG00000108651	chr17	30235110	-	C	CA	Base,var25096:G/A	151	585	640	249	443	462	0	122	95	16	21	58
1KGTest	var25096	ENSG00000108651	chr17	30235116	-	G	A	Base	242	596	320	324	101	390	26	121	56	15	3	8
1KGTest	var25096	ENSG00000108651	chr17	30235116	-	G	A	Base,var25095:C/CA	45	238	279	90	3	138	76	500	190	320	24	786
1KGTest	var25097	ENSG00000108666	chr17	30653063	-	T	C	Base	925	1603	821	1092	943	1661	1720	3176	1232	2358	1637	2865
1KGTest	var25098	ENSG00000108666	chr17	30654662	-	A	G	Base	128	3674	47	2441	89	3443	569	26781	601	17623	407	28130
1KGTest	var25099	ENSG00000108666	chr17	30657058	-	C	T	Base	197	810	508	660	571	740	460	1129	626	797	394	1102
1KGTest	var2509	ENSG00000143156	chr1	169210739	-	C	T	Base	1	242	33	420	161	361	1	128	38	48	3	113
1KGTest	var250	ENSG00000204138	chr1	28690171	+	C	T	Base	1354	1738	1370	1120	934	1752	730	1900	472	1175	678	1900
1KGTest	var25100	ENSG00000108666	chr17	30658380	-	AT	A	Base	151	100	36	79	13	170	286	508	441	221	19	472
1KGTest	var25101	ENSG00000108666	chr17	30659006	-	T	A	Base	70	271	61	326	128	222	834	2397	774	1444	1127	1630
1KGTest	var25102	ENSG00000108666	chr17	30661250	-	A	G	Base	149	682	350	320	161	645	225	650	303	345	270	735
1KGTest	var25103	ENSG00000108666	chr17	30662832	-	C	T	Base	238	832	524	580	316	922	261	143	67	116	104	165
1KGTest	var25104	ENSG00000108666	chr17	30666272	-	AAG	A	Base	635	1546	440	1770	710	1992	951	1636	644	1429	888	2066
1KGTest	var25105	ENSG00000108666	chr17	30679517	-	T	A	Base	317	442	205	239	93	443	214	232	94	113	82	188
1KGTest	var25106	ENSG00000108666	chr17	30680493	-	T	C	Base	181	1093	369	650	183	1218	253	793	405	611	435	788
1KGTest	var25107	ENSG00000108666	chr17	30681354	-	G	C	Base	42	305	196	401	128	525	52	655	90	462	345	821
1KGTest	var25108	ENSG00000108666	chr17	30681819	-	C	G	Base	111	1641	501	1218	192	1631	298	2351	752	1853	705	2570
1KGTest	var25109	ENSG00000108666	chr17	30682274	-	T	C	Base	489	975	271	701	637	876	537	644	333	489	435	720
1KGTest	var2510	ENSG00000143156	chr1	169211587	-	C	T	Base	204	573	220	302	71	619	93	240	125	332	10	515
1KGTest	var25110	ENSG00000108666	chr17	30684858	-	A	G	Base	593	1957	421	1294	331	1903	1260	3360	1487	2100	1177	3724
1KGTest	var25111	ENSG00000108666	chr17	30685935	-	T	C	Base	669	836	304	639	758	1317	1057	3064	1719	2322	1540	3233
1KGTest	var25112	ENSG00000108666	chr17	30687415	-	C	T	Base	682	1757	649	1026	571	1519	211	873	129	883	63	975
1KGTest	var25113	ENSG00000108666	chr17	30687522	-	G	C	Base	135	249	99	108	246	143	229	131	97	107	80	91
1KGTest	var25114	ENSG00000108666	chr17	30689370	-	T	A	Base	342	823	225	337	329	566	218	316	263	436	233	463
1KGTest	var25115	ENSG00000108666	chr17	30689814	-	G	A	Base	0	19	86	2	158	53	216	242	144	230	213	322
1KGTest	var25116	ENSG00000108666	chr17	30691051	-	T	TTTC	Base	605	1588	565	1785	470	2163	79	671	109	838	214	910
1KGTest	var25117	ENSG00000108666	chr17	30694164	-	T	C	Base	151	22	69	1	0	65	391	276	112	152	44	359
1KGTest	var25118	ENSG00000108666	chr17	30695964	-	T	C	Base	798	2504	1257	1564	981	2428	1182	3542	1591	2231	1055	3608
1KGTest	var25119	ENSG00000108666	chr17	30696292	-	C	T	Base	480	965	722	747	247	882	433	1117	613	1093	818	1222
1KGTest	var2511	ENSG00000143156	chr1	169211883	-	T	C	Base	54	262	176	138	357	333	178	574	437	297	422	433
1KGTest	var2511	ENSG00000143156	chr1	169211883	-	T	C	Base,var2512:TA/T	298	730	284	532	158	747	345	1384	956	1292	576	2077
1KGTest	var25120	ENSG00000108666	chr17	30708960	-	T	G	Base	0	35	1	60	0	32	40	222	2	113	15	188
1KGTest	var25121	ENSG00000108666	chr17	30712780	-	A	G	Base	1351	2622	1594	1786	1123	2646	518	1202	430	595	380	907
1KGTest	var25122	ENSG00000108666	chr17	30713056	-	T	C	Base	237	13309	209	8057	395	13670	608	20550	549	11550	232	19795
1KGTest	var25123	ENSG00000108666	chr17	30723281	-	T	C	Base	407	602	235	1015	365	1076	239	717	544	637	750	826
1KGTest	var25124	ENSG00000108666	chr17	30725132	-	A	ATT	Base	96	638	199	381	320	546	79	398	182	318	115	590
1KGTest	var25124	ENSG00000108666	chr17	30725132	-	A	ATT	Base,var25125:T/G	108	332	33	236	86	394	74	60	168	100	60	80
1KGTest	var25125	ENSG00000108666	chr17	30725155	-	T	G	Base	134	125	163	159	155	312	43	121	317	91	112	155
1KGTest	var25125	ENSG00000108666	chr17	30725155	-	T	G	Base,var25124:A/ATT	4	478	364	268	120	427	626	289	385	135	394	294
1KGTest	var25126	ENSG00000108666	chr17	30731545	-	G	GAC	Base	40	133	13	219	33	319	99	154	128	98	99	329
1KGTest	var25127	ENSG00000108666	chr17	30733410	-	A	G	Base	513	1667	692	1151	557	1556	524	1167	560	1203	1037	1347
1KGTest	var25128	ENSG00000108666	chr17	30739113	-	A	G	Base	444	477	569	732	440	861	480	1236	887	731	480	1129
1KGTest	var25129	ENSG00000108666	chr17	30739437	-	CA	C	Base	77	64	9	101	1	161	132	310	71	174	179	379
1KGTest	var2512	ENSG00000143156	chr1	169211923	-	TA	T	Base	114	90	104	104	1	153	782	1277	962	875	1021	1452
1KGTest	var2512	ENSG00000143156	chr1	169211923	-	TA	T	Base,var2511:T/C	273	358	315	216	374	266	981	1920	1151	1369	1246	2260
1KGTest	var25130	ENSG00000108666	chr17	30739701	-	A	G	Base	432	872	703	745	407	822	570	2120	819	1630	1142	2047
1KGTest	var25131	ENSG00000108666	chr17	30742310	-	C	T	Base	2	76	183	250	22	214	85	86	99	299	163	266
1KGTest	var25132	ENSG00000108666	chr17	30752676	-	T	G	Base	68	62	1	39	1	53	1	179	262	5	0	6
1KGTest	var25133	ENSG00000108666	chr17	30759237	-	A	G	Base	586	1071	882	775	518	845	179	382	451	263	243	382
1KGTest	var25134	ENSG00000108666	chr17	30763009	-	G	A	Base	51	635	685	865	134	960	104	473	5	271	49	251
1KGTest	var25135	ENSG00000108666	chr17	30763794	-	A	G	Base	293	279	9	283	98	436	251	291	90	130	122	299
1KGTest	var25136	ENSG00000108666	chr17	30765767	-	A	G	Base	528	1934	589	1342	313	1920	571	1322	771	1179	182	1895
1KGTest	var25137	ENSG00000108666	chr17	30766950	-	T	C	Base	936	2395	771	1485	958	2328	508	1995	362	1109	441	1974
1KGTest	var25138	ENSG00000108666	chr17	30772577	-	C	T	Base	1062	4418	667	3618	678	4815	1065	4063	1485	3213	1216	3904
1KGTest	var25139	ENSG00000108666	chr17	30775761	-	T	C	Base	230	916	310	829	590	865	513	1469	1085	1348	428	2174
1KGTest	var2513	ENSG00000143156	chr1	169212295	-	T	C	Base	4	28	0	0	0	1	130	4	5	2	126	4
1KGTest	var25140	ENSG00000108666	chr17	30777924	-	A	T	Base	26	36	133	1	1	30	94	84	0	18	3	67
1KGTest	var25141	ENSG00000108666	chr17	30783844	-	T	C	Base	271	968	365	729	224	1230	690	2493	851	2236	460	2647
1KGTest	var25142	ENSG00000108666	chr17	30784034	-	A	G	Base	348	1232	411	1285	457	1250	244	1151	730	941	439	1200
1KGTest	var25144	ENSG00000108666	chr17	30787651	-	T	C	Base	146	1265	583	857	589	1143	773	2287	711	1321	448	2099
1KGTest	var25145	ENSG00000108666	chr17	30791503	-	C	T	Base	1815	3750	2093	3679	2008	5186	1784	4157	2407	2927	2099	4257
1KGTest	var25146	ENSG00000108666	chr17	30801441	-	C	T	Base	75	158	79	178	45	123	298	221	101	40	294	134
1KGTest	var25147	ENSG00000108666	chr17	30809455	-	G	A	Base	213	301	177	436	133	394	410	1234	861	951	774	1100
1KGTest	var25148	ENSG00000108666	chr17	30812845	-	T	C	Base	0	3	49	65	0	2	33	3	95	45	1	65
1KGTest	var25149	ENSG00000108666	chr17	30820176	-	T	C	Base	245	1091	452	654	397	916	123	785	696	491	338	549
1KGTest	var2514	ENSG00000143156	chr1	169212901	-	G	A	Base	1235	2229	1428	1790	1318	2770	392	825	837	784	606	1098
1KGTest	var25150	ENSG00000132141	chr17	33169884	-	G	A	Base	575	2059	933	1027	1147	1522	314	1256	168	595	447	1279
1KGTest	var25151	ENSG00000132141	chr17	33173925	-	C	T	Base	1258	3454	1478	2576	1366	3217	106	55	0	36	1	70
1KGTest	var25152	ENSG00000132141	chr17	33175471	-	T	G	Base	1118	2738	864	1489	1044	3088	446	2058	874	1780	756	2081
1KGTest	var25153	ENSG00000132141	chr17	33178998	-	G	A	Base	467	742	469	646	213	608	1166	4004	1267	2151	1204	3502
1KGTest	var25154	ENSG00000132141	chr17	33181827	-	A	C	Base	381	1151	537	927	471	1380	308	1470	179	745	218	1278
1KGTest	var25155	ENSG00000132141	chr17	33189292	-	G	A	Base	2200	6729	1929	5806	2636	7416	778	2546	1324	1219	734	2088
1KGTest	var25156	ENSG00000132141	chr17	33190676	-	T	C	Base	908	1672	875	1107	542	1696	814	1613	816	1262	837	1361
1KGTest	var25157	ENSG00000132141	chr17	33200385	-	A	G	Base	395	1096	410	846	317	1066	365	1284	215	1007	299	1280
1KGTest	var25157	ENSG00000132141	chr17	33200385	-	A	G	Base,var25158:C/G	277	1959	991	1538	578	2399	91	962	215	641	428	792
1KGTest	var25158	ENSG00000132141	chr17	33200405	-	C	G	Base	33	294	164	138	63	205	1069	2707	1137	1583	975	3136
1KGTest	var25158	ENSG00000132141	chr17	33200405	-	C	G	Base,var25157:A/G	286	594	165	730	292	778	932	1076	727	700	754	848
1KGTest	var25159	ENSG00000132141	chr17	33204020	-	T	C	Base	1155	2539	1193	1439	1384	2668	832	3278	1235	2197	1528	3787
1KGTest	var2515	ENSG00000143156	chr1	169213084	-	G	T	Base	1104	3366	1079	2271	1205	3687	329	262	140	364	158	349
1KGTest	var25160	ENSG00000132141	chr17	33204551	-	C	G	Base	1392	2900	1592	1424	956	2620	348	1694	1137	1352	1007	2063
1KGTest	var25161	ENSG00000132141	chr17	33206806	-	G	A	Base	838	3288	936	2084	1091	2988	959	2590	1243	2183	1079	3106
1KGTest	var25162	ENSG00000132141	chr17	33217423	-	G	A	Base	64	490	708	315	346	656	295	651	252	239	234	730
1KGTest	var25163	ENSG00000132141	chr17	33217709	-	C	T	Base	1952	3606	2124	2796	2059	4196	1145	2883	1487	2361	771	3227
1KGTest	var25164	ENSG00000132141	chr17	33218665	-	G	A	Base	508	505	306	303	110	318	544	849	645	743	267	926
1KGTest	var25165	ENSG00000132141	chr17	33221461	-	A	G	Base	525	1154	537	725	250	897	783	2290	782	1820	912	2525
1KGTest	var25166	ENSG00000132141	chr17	33221747	-	A	G	Base	353	874	299	649	177	697	455	1000	720	766	321	1568
1KGTest	var25167	ENSG00000132141	chr17	33221920	-	C	T	Base	525	1587	425	1055	731	1604	355	949	387	850	460	945
1KGTest	var25168	ENSG00000132141	chr17	33224331	-	T	G	Base	1720	4299	2074	4294	1758	5338	739	2278	467	1581	1107	2170
1KGTest	var25169	ENSG00000132141	chr17	33226178	-	G	C	Base	728	1954	658	1056	926	2089	1354	3710	1685	2481	1264	3683
1KGTest	var2516	ENSG00000143156	chr1	169213261	-	C	CAATTAAATAATTAAA	Base,var2517:C/T	0	0	1	0	0	32	49	231	173	125	49	361
1KGTest	var25170	ENSG00000132141	chr17	33229311	-	C	T	Base	1048	1313	464	889	1399	1531	1235	1820	1263	1785	1376	1860
1KGTest	var25171	ENSG00000132141	chr17	33231822	-	C	G	Base	2718	5807	2921	4247	2362	5909	2683	7241	3310	4959	3920	6353
1KGTest	var25172	ENSG00000132141	chr17	33243227	-	A	C	Base	361	1100	443	891	458	1172	500	1505	770	1093	1159	1385
1KGTest	var25173	ENSG00000132141	chr17	33243758	-	G	A	Base	840	2416	1464	1881	913	2373	860	2015	655	2074	608	2095
1KGTest	var25174	ENSG00000132141	chr17	33249164	-	C	T	Base	668	2504	829	1855	834	2758	916	1894	484	1561	992	2190
1KGTest	var25175	ENSG00000132141	chr17	33253440	-	G	A	Base	36	9	18	25	1	59	129	54	1	154	0	46
1KGTest	var25176	ENSG00000132141	chr17	33253689	-	A	T	Base	679	909	382	916	388	994	334	504	333	717	217	669
1KGTest	var25177	ENSG00000132141	chr17	33256917	-	A	G	Base	926	1638	858	1114	558	1528	709	1551	894	1023	819	1854
1KGTest	var25178	ENSG00000132141	chr17	33259946	-	G	A	Base	737	814	716	982	516	987	726	1841	717	1258	851	1854
1KGTest	var25179	ENSG00000132141	chr17	33264723	-	T	C	Base	1022	1768	938	1589	360	2082	312	1377	980	861	754	1430
1KGTest	var2517	ENSG00000143156	chr1	169213294	-	C	T	Base	120	69	54	118	0	180	1	137	45	183	115	121
1KGTest	var25180	ENSG00000132141	chr17	33273653	-	G	A	Base	190	293	169	285	7	477	568	1320	462	1178	384	1312
1KGTest	var25181	ENSG00000132141	chr17	33274257	-	G	T	Base	367	571	163	740	286	622	567	1195	627	932	456	1698
1KGTest	var25183	ENSG00000132141	chr17	33282919	-	C	T	Base	319	623	100	534	537	669	256	696	239	381	290	639
1KGTest	var25184	ENSG00000132141	chr17	33286288	-	G	A	Base	324	1374	421	883	613	1234	644	1331	789	1425	472	1853
1KGTest	var25185	ENSG00000132141	chr17	33286664	-	A	G	Base	852	3323	1347	2216	1198	3577	825	1512	851	1225	589	1566
1KGTest	var25186	ENSG00000005156	chr17	33301215	+	C	T	Base	182	1623	748	963	300	1509	595	1095	514	1035	256	1405
1KGTest	var25187	ENSG00000005156	chr17	33307586	+	G	A	Base	66	64	0	117	0	131	426	2338	767	1525	386	2317
1KGTest	var25188	ENSG00000005156	chr17	33313729	+	A	G	Base	453	698	734	682	159	993	928	2241	607	1700	503	2281
1KGTest	var25189	ENSG00000005156	chr17	33324382	+	C	T	Base	683	1126	722	1115	537	1791	1081	2901	1511	2520	2347	3280
1KGTest	var2518	ENSG00000143156	chr1	169213593	-	A	G	Base	786	1515	690	921	510	1309	321	464	451	345	101	428
1KGTest	var25190	ENSG00000005156	chr17	33331575	+	C	T	Base	527	1100	211	692	283	1115	1387	2415	1779	2231	1413	3421
1KGTest	var25191	ENSG00000005156	chr17	33332177	+	G	A	Base	1521	2262	2209	2024	897	3077	900	2477	761	1987	1017	2601
1KGTest	var25192	ENSG00000005156	chr17	33332629	+	G	A	Base	1829	3117	1144	3077	1176	3671	1080	3096	1965	2985	728	3354
1KGTest	var25193	ENSG00000005156	chr17	33351917	+	C	T	Base	13	394	54	167	41	343	135	218	85	71	18	131
1KGTest	var25195	ENSG00000005156	chr17	33356907	+	G	A	Base	98	198	0	130	2	77	2	217	15	64	69	177
1KGTest	var25196	ENSG00000005156	chr17	33360374	+	C	T	Base	2	42	187	54	7	115	176	328	107	298	116	203
1KGTest	var25197	ENSG00000005156	chr17	33382205	+	G	A	Base	793	1475	679	994	1072	1540	480	1714	998	1207	1220	1420
1KGTest	var25198	ENSG00000005156	chr17	33382734	+	C	T	Base	1	69	88	8	348	248	110	550	119	193	158	569
1KGTest	var25198	ENSG00000005156	chr17	33382734	+	C	T	Base,var25199:T/A	26	386	0	361	108	376	265	200	110	143	208	105
1KGTest	var25199	ENSG00000005156	chr17	33382801	+	T	A	Base	724	2432	876	1334	566	2509	387	1510	1165	1474	1014	1678
1KGTest	var25199	ENSG00000005156	chr17	33382801	+	T	A	Base,var25198:C/T	997	1961	1384	1196	1541	1929	535	1709	702	1697	666	2155
1KGTest	var2519	ENSG00000143156	chr1	169213679	-	G	A	Base	610	2136	1233	1787	665	2616	720	797	978	512	765	865
1KGTest	var2519	ENSG00000143156	chr1	169213679	-	G	A	Base,var2520:G/A,var2521:T/C,var2522:T/C,var2523:A/G	673	1841	1438	1339	964	2262	1180	2660	1597	2309	1328	3168
1KGTest	var251	ENSG00000204138	chr1	28690332	+	A	G	Base	1310	2166	812	1827	1113	2589	910	1908	364	1550	1063	2459
1KGTest	var251	ENSG00000204138	chr1	28690332	+	A	G	Base,var252:C/T	1161	1604	1078	1176	799	1717	683	2120	932	2084	1242	2314
1KGTest	var25200	ENSG00000005156	chr17	33383030	+	C	T	Base	103	215	154	220	114	166	149	302	158	148	25	349
1KGTest	var25201	ENSG00000005156	chr17	33399745	+	T	C	Base	496	1575	624	1158	732	1867	73	753	273	706	322	794
1KGTest	var25202	ENSG00000005156	chr17	33412739	+	G	A	Base	132	1073	356	825	367	1157	209	669	362	280	175	446
1KGTest	var25204	ENSG00000005156	chr17	33429461	+	AT	A	Base	992	3239	1565	2161	1312	3271	437	1282	541	1065	632	1091
1KGTest	var25205	ENSG00000166750,ENSG00000166750	chr17	33561165	+	C	T,CT	Base	102	562	110	534	330	629	266	669	307	507	279	657
1KGTest	var25205	ENSG00000166750,ENSG00000166750	chr17	33561165	+	C	T,CT	Base	102	562	110	534	330	629	59	46	0	23	0	16
1KGTest	var25206	ENSG00000166750	chr17	33562109	+	A	G	Base	723	1700	584	1235	475	1767	635	1765	612	1186	814	2155
1KGTest	var25207	ENSG00000166750	chr17	33564409	+	C	T	Base	469	1476	937	1319	1110	1552	1324	3215	1760	2478	1858	3317
1KGTest	var25208	ENSG00000166750	chr17	33566751	+	T	C	Base	19	100	31	171	56	265	181	559	156	544	183	835
1KGTest	var25209	ENSG00000166750	chr17	33568271	+	T	C	Base	66	247	91	175	272	328	340	421	310	294	278	426
1KGTest	var2520	ENSG00000143156	chr1	169213689	-	G	A	Base	491	1829	710	1418	571	2262	1464	2241	1376	1644	776	2746
1KGTest	var2520	ENSG00000143156	chr1	169213689	-	G	A	Base,var2519:G/A,var2521:T/C,var2522:T/C,var2523:A/G	633	1666	627	1012	486	1727	1994	3204	967	2676	1403	3441
1KGTest	var25210	ENSG00000166750	chr17	33569114	+	T	C	Base	1141	3109	987	2255	1164	3726	1204	2735	1495	2450	1105	2824
1KGTest	var25211	ENSG00000166750	chr17	33570441	+	C	A	Base	763	1543	743	1328	507	1800	857	2136	1052	1410	1018	2125
1KGTest	var25212	ENSG00000166750	chr17	33571546	+	G	A	Base	2049	9333	2004	7297	1980	9945	351	18018	641	14074	646	19545
1KGTest	var25213	ENSG00000108278	chr17	34835526	+	T	A	Base	502	1134	920	1175	394	1234	124	525	181	401	179	771
1KGTest	var25214	ENSG00000108278	chr17	34839662	+	C	CG	Base	505	4477	326	3308	478	4561	465	3050	286	1758	442	2388
1KGTest	var25215	ENSG00000108278	chr17	34841617	+	G	T	Base	286	229	114	43	202	184	192	147	31	196	261	182
1KGTest	var25215	ENSG00000108278	chr17	34841617	+	G	T	Base,var25216:C/A	101	109	68	59	91	180	54	28	8	171	179	90
1KGTest	var25216	ENSG00000108278	chr17	34841669	+	C	A	Base	216	817	397	491	292	621	759	756	532	661	274	930
1KGTest	var25216	ENSG00000108278	chr17	34841669	+	C	A	Base,var25215:G/T	297	1013	330	640	273	1007	152	311	4	105	55	285
1KGTest	var25217	ENSG00000108278	chr17	34842521	+	A	G	Base	279	3891	646	2521	596	3903	786	4343	751	3069	445	4905
1KGTest	var25218	ENSG00000108278	chr17	34843839	+	G	A	Base	830	2553	955	2327	779	2465	307	595	245	416	80	695
1KGTest	var25219	ENSG00000108278	chr17	34848874	+	T	C	Base	657	2523	1074	2041	642	2836	1240	3312	1417	2886	1484	3740
1KGTest	var2521	ENSG00000143156	chr1	169213742	-	T	C	Base	630	2502	808	2109	548	2609	808	3002	702	2440	754	3386
1KGTest	var2521	ENSG00000143156	chr1	169213742	-	T	C	Base,var2519:G/A,var2520:G/A,var2522:T/C,var2523:A/G	494	1803	642	1266	211	1509	1261	3716	1572	2869	1490	3718
1KGTest	var25220	ENSG00000108278	chr17	34850623	+	T	G	Base	789	1867	1010	1413	542	1753	888	2005	1273	1870	1391	2496
1KGTest	var25221	ENSG00000108278	chr17	34862220	+	T	C	Base	323	1099	737	758	495	1252	422	2065	348	1321	497	2833
1KGTest	var25222	ENSG00000108278	chr17	34866546	+	C	T	Base	779	2732	1750	1902	985	2731	456	1421	789	845	813	1455
1KGTest	var25223	ENSG00000108278	chr17	34866915	+	A	G	Base	676	1667	921	1274	724	1639	235	407	347	223	112	356
1KGTest	var25224	ENSG00000108278	chr17	34867415	+	A	AGT	Base	660	1079	764	575	913	910	177	194	131	54	29	266
1KGTest	var25225	ENSG00000108278	chr17	34868226	+	C	T	Base	70	131	227	171	2	85	110	60	129	82	46	55
1KGTest	var25226	ENSG00000108278	chr17	34869155	+	G	A	Base	39	263	401	184	253	198	271	723	392	422	295	568
1KGTest	var25227	ENSG00000108278	chr17	34873031	+	C	T	Base	700	1000	344	842	452	1457	488	467	72	487	321	515
1KGTest	var25228	ENSG00000108278	chr17	34873697	+	T	C	Base	1495	7643	1710	6262	883	8107	405	2067	319	2221	154	2684
1KGTest	var25229	ENSG00000108278	chr17	34876195	+	T	A	Base	1511	1747	1257	1496	794	2004	1066	1722	784	1315	982	1998
1KGTest	var2522	ENSG00000143156	chr1	169213746	-	T	C	Base	415	1099	563	799	481	1023	880	1648	393	1069	606	2163
1KGTest	var2522	ENSG00000143156	chr1	169213746	-	T	C	Base,var2519:G/A,var2520:G/A,var2521:T/C,var2523:A/G	313	1275	721	1161	720	1049	1780	2816	1040	2473	910	2756
1KGTest	var25230	ENSG00000108278	chr17	34892731	+	C	A	Base	319	2179	674	1294	746	2064	1038	2879	928	1900	933	2999
1KGTest	var25231	ENSG00000108278	chr17	34895455	+	CA	C	Base	36	50	127	29	65	107	196	218	238	102	80	362
1KGTest	var25232	ENSG00000108278	chr17	34896877	+	G	A	Base	191	692	513	719	513	865	504	1214	654	763	533	1371
1KGTest	var25233	ENSG00000108278	chr17	34900120	+	A	G	Base	101	546	229	339	133	655	0	101	0	59	166	122
1KGTest	var25234	ENSG00000108278	chr17	34900836	+	G	C	Base	561	1871	362	1050	663	1647	369	2323	1012	1423	505	2547
1KGTest	var25235	ENSG00000108278	chr17	34905408	+	A	G	Base	317	1620	971	866	843	1474	1117	1860	798	1097	889	1536
1KGTest	var25236	ENSG00000108278	chr17	34912744	+	G	C	Base	1694	6936	1613	4660	990	6641	633	1988	919	1595	949	2229
1KGTest	var25237	ENSG00000108278	chr17	34916453	+	TA	T	Base	2462	4723	2077	4063	1685	6039	846	1557	1015	1286	739	1453
1KGTest	var25238	ENSG00000108278	chr17	34937221	+	T	C	Base	714	1965	898	1445	375	1877	374	1133	713	1042	627	1151
1KGTest	var25239	ENSG00000108278	chr17	34951204	+	G	A	Base	1056	1553	1068	1272	934	1685	680	1037	579	1082	828	1501
1KGTest	var2523	ENSG00000143156	chr1	169213750	-	A	G	Base	390	1565	675	1718	1357	2309	482	1412	499	1221	292	1636
1KGTest	var2523	ENSG00000143156	chr1	169213750	-	A	G	Base,var2519:G/A,var2520:G/A,var2521:T/C,var2522:T/C	1358	4893	2405	3788	1278	5156	890	2311	983	2017	1388	2296
1KGTest	var25240	ENSG00000161326	chr17	35815467	+	TTTG	T	Base	46	0	0	1	1	0	429	1843	1076	1610	490	2357
1KGTest	var25240	ENSG00000161326	chr17	35815467	+	TTTG	T	Base,var25242:TG/T	16	164	0	61	0	79	524	742	497	661	326	854
1KGTest	var25242	ENSG00000161326	chr17	35815473	+	TG	T	Base,var25240:TTTG/T	0	50	88	16	0	19	0	0	0	0	0	1
1KGTest	var25243	ENSG00000161326	chr17	35851332	+	C	T	Base	722	2015	872	2011	640	2369	626	2638	1334	1882	442	2871
1KGTest	var25244	ENSG00000161326	chr17	35856824	+	A	G	Base	860	847	552	607	377	849	238	873	443	1590	314	1848
1KGTest	var25245	ENSG00000161326	chr17	35859645	+	T	G	Base	1218	5010	1446	3853	1038	4889	636	3927	812	3364	1148	4320
1KGTest	var25246	ENSG00000161326	chr17	35859836	+	A	G	Base	659	1705	262	1551	567	1852	1381	2728	1177	1971	1128	2805
1KGTest	var25247	ENSG00000161326	chr17	35862917	+	G	A	Base	597	1455	1022	1372	812	2065	703	2044	940	1716	751	1782
1KGTest	var25248	ENSG00000161326	chr17	35866263	+	C	T	Base	637	2102	861	1531	739	1913	236	521	87	483	288	809
1KGTest	var25249	ENSG00000161326	chr17	35866985	+	T	C	Base	442	2033	931	1816	875	2533	744	3319	715	1679	628	3011
1KGTest	var2524	ENSG00000143156	chr1	169213860	-	T	C	Base	14	295	1	201	52	425	52	888	143	689	33	900
1KGTest	var25250	ENSG00000161326	chr17	35873324	+	T	C	Base	653	1229	1082	999	664	1569	1049	2546	1451	1820	650	2583
1KGTest	var25251	ENSG00000161326	chr17	35874588	+	A	T	Base	62	249	29	317	32	406	0	1	0	0	0	0
1KGTest	var25252	ENSG00000161326	chr17	35876814	+	C	T	Base	290	1247	303	746	259	1446	252	1229	292	1016	235	1215
1KGTest	var25253	ENSG00000161326	chr17	35879763	+	G	A	Base	415	970	739	1052	540	1140	472	745	320	820	608	1124
1KGTest	var25254	ENSG00000161326	chr17	35882154	+	A	G	Base	630	1939	1072	1639	732	2019	1105	3196	972	1975	1072	3189
1KGTest	var25255	ENSG00000161326	chr17	35882307	+	CTG	C	Base	369	2270	516	1600	473	2869	727	2068	1144	1873	770	2686
1KGTest	var25256	ENSG00000141720	chr17	36919332	-	A	G	Base	490	1104	552	529	678	979	184	1099	382	853	231	1322
1KGTest	var25257	ENSG00000141720	chr17	36927690	-	C	CTAAG	Base	1082	2381	2094	2319	853	3249	754	1361	1025	1129	989	1771
1KGTest	var25258	ENSG00000141720	chr17	36932200	-	C	G	Base	621	729	805	777	281	1013	74	114	4	178	172	156
1KGTest	var25259	ENSG00000141720	chr17	36938080	-	T	C	Base	0	0	25	0	0	0	0	49	2	0	2	13
1KGTest	var2525	ENSG00000143156	chr1	169214228	-	A	G	Base	532	1236	289	538	314	872	817	2882	1139	1949	764	2762
1KGTest	var25260	ENSG00000141720	chr17	36939426	-	T	C	Base	86	348	56	159	131	609	265	1064	500	890	288	869
1KGTest	var25261	ENSG00000141720	chr17	36940074	-	A	G	Base	492	1129	731	929	383	1329	157	641	365	438	173	514
1KGTest	var25262	ENSG00000141720	chr17	36941888	-	T	C	Base	654	2304	1081	1459	593	2230	956	2248	1318	1943	1463	2592
1KGTest	var25263	ENSG00000141720	chr17	36947344	-	C	A	Base	1652	5145	1775	3846	1988	5482	491	2484	698	2380	1149	3107
1KGTest	var25264	ENSG00000141720	chr17	36948071	-	A	G	Base	476	1257	554	1326	622	1855	322	1126	367	562	251	1149
1KGTest	var25265	ENSG00000141720	chr17	36970271	-	T	C	Base	266	900	339	535	600	844	566	1163	122	1072	439	1374
1KGTest	var25266	ENSG00000141720	chr17	36974573	-	A	G	Base	425	834	372	881	430	1220	427	1129	231	960	372	1337
1KGTest	var25267	ENSG00000141720	chr17	36980577	-	G	C	Base	1130	2203	1364	1924	1197	2474	1125	2195	799	1450	1237	2282
1KGTest	var25268	ENSG00000141720	chr17	36985742	-	C	T	Base	1103	1843	778	1024	745	1415	1106	1931	1004	1232	584	2103
1KGTest	var25269	ENSG00000141720	chr17	36993655	-	T	C	Base	174	832	150	343	276	1084	388	624	225	302	217	626
1KGTest	var2526	ENSG00000143156	chr1	169214596	-	A	G	Base	501	2044	669	1315	853	2373	867	2959	1375	1874	1321	2654
1KGTest	var25270	ENSG00000141720	chr17	36996157	-	TAC	T	Base	229	1246	290	1003	474	1220	764	2821	1019	2158	720	3280
1KGTest	var25271	ENSG00000141720	chr17	36997288	-	T	C	Base	86	275	119	326	76	407	282	1411	471	665	409	1232
1KGTest	var25272	ENSG00000141720	chr17	36998446	-	G	A	Base	453	1611	605	1317	438	1549	721	1962	617	1596	399	2031
1KGTest	var25273	ENSG00000141720	chr17	36999081	-	C	G	Base	569	1907	754	1621	762	2167	293	1625	425	1086	332	1055
1KGTest	var25274	ENSG00000141720	chr17	37000320	-	A	T	Base	43	17	56	10	40	16	1	59	17	173	104	55
1KGTest	var25275	ENSG00000141720	chr17	37002416	-	G	A	Base	824	2274	851	1741	1596	2395	877	1963	1040	1605	701	2148
1KGTest	var25276	ENSG00000141720	chr17	37002623	-	C	T	Base	349	901	331	666	107	923	377	2569	559	1707	318	2267
1KGTest	var25277	ENSG00000172057	chr17	37929816	-	T	C	Base	30	209	21	158	267	269	278	572	177	406	151	750
1KGTest	var25278	ENSG00000172057	chr17	37960017	-	C	T	Base	314	7456	459	3764	375	7652	898	16255	640	10264	567	15962
1KGTest	var25279	ENSG00000172057	chr17	37975214	-	C	CTTCTA	Base	220	843	460	366	158	531	440	1036	249	700	444	1053
1KGTest	var2527	ENSG00000143156	chr1	169216872	-	C	T	Base	653	1109	1292	1419	777	1516	733	1727	1000	1724	1282	2044
1KGTest	var2527	ENSG00000143156	chr1	169216872	-	C	T	Base,var2528:G/A	2974	5798	2982	4758	1918	6706	1286	2405	2001	2286	1349	3190
1KGTest	var25280	ENSG00000172057	chr17	37976469	-	C	T	Base	532	1968	1074	1270	407	2174	329	833	104	836	411	1021
1KGTest	var25281	ENSG00000172057	chr17	38005595	-	T	C	Base	644	1442	774	1381	956	1840	1037	2404	1513	1938	1079	3149
1KGTest	var25283	ENSG00000172057	chr17	38007321	-	T	G	Base	91	32	6	0	2	26	0	1	0	3	0	0
1KGTest	var25284	ENSG00000172057	chr17	38007323	-	T	G	Base	0	37	0	23	49	69	0	37	0	0	0	1
1KGTest	var25285	ENSG00000172057	chr17	38020058	-	A	AC	Base	1058	2366	1022	1871	887	2383	721	1480	434	808	397	1624
1KGTest	var25286	ENSG00000172057	chr17	38020419	-	T	C	Base	108	1109	276	1361	521	1247	114	977	322	773	328	1222
1KGTest	var25287	ENSG00000172057	chr17	38026169	-	C	T	Base	97	274	255	218	129	232	222	604	86	203	232	462
1KGTest	var25288	ENSG00000172057	chr17	38026286	-	A	T	Base	216	727	458	738	280	962	186	266	276	374	184	469
1KGTest	var25289	ENSG00000172057	chr17	38026361	-	C	G	Base	328	593	285	731	396	630	361	941	450	590	500	1126
1KGTest	var2528	ENSG00000143156	chr1	169216937	-	G	A	Base	1154	2024	700	2287	958	2629	190	867	486	589	461	1175
1KGTest	var2528	ENSG00000143156	chr1	169216937	-	G	A	Base,var2527:C/T	423	1744	463	1160	374	1747	1345	2690	1803	2069	1474	3030
1KGTest	var25290	ENSG00000172057	chr17	38028634	-	G	T	Base	0	37	0	0	0	18	2	148	1	103	0	92
1KGTest	var25291	ENSG00000172057	chr17	38029120	-	C	G	Base	321	951	532	847	133	970	281	737	320	797	258	882
1KGTest	var25292	ENSG00000172057	chr17	38031030	-	G	A	Base	34	142	3	91	0	86	64	109	115	51	76	38
1KGTest	var25293	ENSG00000172057	chr17	38031164	-	T	C	Base	114	774	814	662	511	1015	415	890	648	517	925	954
1KGTest	var25294	ENSG00000172057	chr17	38031865	-	T	G	Base	421	790	204	764	480	900	287	219	170	231	47	123
1KGTest	var25297	ENSG00000172057	chr17	38039561	-	TAACA	T	Base	241	326	116	284	327	320	161	213	223	327	76	345
1KGTest	var25298	ENSG00000172057	chr17	38042777	-	T	A	Base	203	751	642	398	250	661	167	729	219	761	368	702
1KGTest	var25299	ENSG00000172057	chr17	38043343	-	G	A	Base	1045	2649	1462	2039	1240	2996	328	1006	599	994	357	1305
1KGTest	var2529	ENSG00000143156	chr1	169217641	-	G	A	Base	25	125	24	17	51	42	239	243	207	48	137	190
1KGTest	var252	ENSG00000204138	chr1	28690402	+	C	T	Base	406	729	216	546	266	487	150	376	415	432	122	344
1KGTest	var252	ENSG00000204138	chr1	28690402	+	C	T	Base,var251:A/G	242	648	221	639	475	698	314	500	358	557	418	558
1KGTest	var25300	ENSG00000172057	chr17	38044893	-	CTT	C	Base	112	242	111	217	150	361	18	2	0	1	0	1
1KGTest	var25301	ENSG00000172057	chr17	38045725	-	C	T	Base	304	748	325	775	114	1349	733	2488	1417	2106	1216	2685
1KGTest	var25302	ENSG00000172057	chr17	38048244	-	T	C	Base	1395	2554	1369	1861	1638	2669	95	331	233	261	526	355
1KGTest	var25303	ENSG00000172057	chr17	38049102	-	T	C	Base	970	1954	789	1270	534	2374	1141	2099	1969	1362	1098	2203
1KGTest	var25304	ENSG00000172057	chr17	38049233	-	T	C	Base	940	1534	1402	1194	1190	1617	1665	3848	1466	3266	1643	4620
1KGTest	var25305	ENSG00000172057	chr17	38049589	-	C	T	Base	697	2627	1386	1732	977	2264	2127	4342	2641	3174	1789	4635
1KGTest	var25306	ENSG00000172057	chr17	38051348	-	A	G	Base	489	1055	540	1272	493	1798	686	1312	850	498	477	798
1KGTest	var25307	ENSG00000172057	chr17	38053207	-	C	G	Base	971	1634	687	1234	660	1569	1175	1682	976	1595	1045	1787
1KGTest	var25308	ENSG00000172057	chr17	38062217	-	C	T	Base	1482	2518	1358	1581	1189	2623	1044	2621	1380	1859	1278	3204
1KGTest	var25309	ENSG00000172057	chr17	38063381	-	C	T	Base	1373	1642	1347	1069	1294	1707	1285	1354	1323	1054	919	1715
1KGTest	var2530	ENSG00000143156	chr1	169217827	-	T	C	Base	214	357	340	306	101	407	60	115	3	100	5	61
1KGTest	var25310	ENSG00000172057	chr17	38063738	-	C	T	Base	567	1010	925	653	460	1172	304	1407	538	1007	327	1593
1KGTest	var25311	ENSG00000172057	chr17	38063929	-	T	C	Base	165	327	240	275	199	355	326	360	182	438	85	942
1KGTest	var25311	ENSG00000172057	chr17	38063929	-	T	C	Base,var25312:CA/C	273	719	341	316	145	755	532	1300	907	1085	659	1322
1KGTest	var25312	ENSG00000172057	chr17	38063980	-	CA	C	Base	439	771	525	697	626	837	125	792	92	647	222	619
1KGTest	var25312	ENSG00000172057	chr17	38063980	-	CA	C	Base,var25311:T/C	319	1043	605	674	277	1035	380	1013	116	478	520	557
1KGTest	var25313	ENSG00000172057	chr17	38066240	-	T	C	Base	511	2468	963	1388	847	2536	842	3924	751	2443	501	3326
1KGTest	var25313	ENSG00000172057	chr17	38066240	-	T	C	Base,var25314:G/T	832	5147	938	2900	548	5043	1296	4607	880	4345	852	5341
1KGTest	var25314	ENSG00000172057	chr17	38066267	-	G	T	Base	761	1903	1079	1352	1200	2323	1355	3287	1528	1778	1530	3322
1KGTest	var25314	ENSG00000172057	chr17	38066267	-	G	T	Base,var25313:T/C	1287	2752	980	1796	933	2275	1143	2045	642	1372	971	2063
1KGTest	var25315	ENSG00000172057	chr17	38066372	-	T	C	Base	183	1100	785	760	101	1003	375	668	662	931	781	1001
1KGTest	var25316	ENSG00000172057	chr17	38067533	-	A	G	Base	1089	1819	1394	1475	510	2052	675	478	435	653	624	753
1KGTest	var25317	ENSG00000172057	chr17	38068043	-	T	C	Base	1298	3171	1804	2616	1595	3212	343	1062	654	687	700	1381
1KGTest	var25318	ENSG00000172057	chr17	38068514	-	T	C	Base	439	1915	399	1794	747	2436	799	2426	936	2006	608	2899
1KGTest	var25319	ENSG00000172057	chr17	38069076	-	G	A	Base	519	730	295	546	422	791	165	854	312	723	312	782
1KGTest	var2531	ENSG00000143156	chr1	169218029	-	G	A	Base	406	1154	500	1508	514	1557	299	495	183	385	281	587
1KGTest	var25320	ENSG00000172057	chr17	38069274	-	C	T	Base	194	967	472	1106	688	1097	246	725	278	445	131	681
1KGTest	var25321	ENSG00000172057	chr17	38069809	-	C	T	Base	840	1771	891	1344	640	2307	1178	1926	541	1456	1155	2315
1KGTest	var25322	ENSG00000172057	chr17	38069949	-	C	T	Base	1242	3769	1255	2978	973	3938	586	1509	581	1506	573	1394
1KGTest	var25323	ENSG00000172057	chr17	38070071	-	C	T	Base	42	764	126	467	244	691	66	228	53	366	46	237
1KGTest	var25324	ENSG00000172057	chr17	38070789	-	C	T	Base	667	1175	177	1122	345	2040	1092	2466	1751	1965	1380	2528
1KGTest	var25325	ENSG00000172057	chr17	38071086	-	C	CTT	Base	274	1758	684	1423	260	1598	372	1082	479	1251	299	1338
1KGTest	var25326	ENSG00000172057	chr17	38071855	-	ATTT	A	Base	103	598	1	1112	194	422	521	643	455	212	518	483
1KGTest	var25327	ENSG00000172057	chr17	38072173	-	G	T	Base	184	333	58	158	116	625	380	806	546	613	734	1001
1KGTest	var25327	ENSG00000172057	chr17	38072173	-	G	T	Base,var25328:T/G	369	107	85	168	139	211	162	328	166	294	208	371
1KGTest	var25328	ENSG00000172057	chr17	38072247	-	T	G	Base	142	478	88	474	245	327	61	284	4	135	112	113
1KGTest	var25328	ENSG00000172057	chr17	38072247	-	T	G	Base,var25327:G/T	114	396	195	115	1	320	0	4	0	1	0	12
1KGTest	var25329	ENSG00000172057	chr17	38072402	-	C	T	Base	289	947	295	601	212	687	20	453	261	244	141	349
1KGTest	var2532	ENSG00000143156	chr1	169218334	-	T	C	Base	0	26	25	84	1	101	47	281	106	208	83	290
1KGTest	var2532	ENSG00000143156	chr1	169218334	-	T	C	Base,var2533:A/C	24	11	0	12	24	83	11	197	186	348	1	437
1KGTest	var25330	ENSG00000172057	chr17	38073838	-	CCG	C	Base	1071	1376	1124	1055	431	1311	526	1012	919	721	480	1213
1KGTest	var25330	ENSG00000172057	chr17	38073838	-	CCG	C	Base,var25331:CG/C	1038	3351	1411	2586	1272	3831	547	2465	1269	1805	765	1895
1KGTest	var25331	ENSG00000172057	chr17	38073842	-	CG	C	Base	1404	2981	1867	2174	1337	2766	1741	4570	2063	3506	1179	4732
1KGTest	var25331	ENSG00000172057	chr17	38073842	-	CG	C	Base,var25330:CCG/C	1287	2208	1261	2301	1484	3142	1680	4948	2993	4514	2328	5647
1KGTest	var25332	ENSG00000172057	chr17	38074031	-	T	C	Base	923	1651	871	864	681	1652	461	1382	1052	945	516	1420
1KGTest	var25332	ENSG00000172057	chr17	38074031	-	T	C	Base,var25333:G/A	653	1343	568	949	616	1373	1217	2029	1071	1321	554	1626
1KGTest	var25333	ENSG00000172057	chr17	38074046	-	G	A	Base	492	773	1038	853	806	1128	346	812	288	359	649	842
1KGTest	var25333	ENSG00000172057	chr17	38074046	-	G	A	Base,var25332:T/C	390	1546	791	1086	688	1477	1108	2310	1514	1762	1465	2734
1KGTest	var25334	ENSG00000172057	chr17	38074518	-	C	T	Base	703	1612	935	1122	636	1561	887	1659	490	1525	626	1912
1KGTest	var25335	ENSG00000172057	chr17	38075009	-	A	AC	Base	137	730	118	811	71	974	2	34	0	3	0	0
1KGTest	var25336	ENSG00000172057	chr17	38075426	-	G	A	Base	329	1015	489	674	267	991	189	590	806	443	366	461
1KGTest	var25337	ENSG00000172057	chr17	38076137	-	T	G	Base	0	0	0	0	0	1	0	0	2	0	101	2
[truncated: 2,258,839 more chars]
