## SupplementaryTableS4 for "Multiple Causal Variants Underlie Genetic Associations in Humans" (part 1 of 3)

pool	varID	geneID	chrom	pos	strand	ref	alt	haplo	cDNA1_ref	cDNA2_ref	cDNA3_ref	plasmid1_ref	plasmid2_ref	plasmid3_ref	cDNA1_alt	cDNA2_alt	cDNA3_alt	plasmid1_alt	plasmid2_alt	plasmid3_alt	baseMean_expr	log2FoldChange_expr	lfcSE_expr	stat_expr	pvalue_expr	padj_expr	baseMean_allele	log2FoldChange_allele	lfcSE_allele	stat_allele	pvalue_allele	padj_allele
1KGControl	var1000	NA	chr11	73465929	+	CA	C	Base	0	17	13	1	53	0	390	532	930	248	137	187	173.952151093189	-0.50674289735732	0.840635856382342	-0.602809044498859	0.546635729229247	0.707656433283924	173.952151093189	0.330046747429767	1.68082093506424	0.196360445389831	0.844328053543169	0.939161109702791
1KGControl	var1001	NA	chr11	73466223	+	A	G	Base	1741	1239	1735	872	382	357	2165	1129	1960	929	301	1208	1024.52350749244	0.188759447611496	0.230341374646932	0.819476951984103	0.412514346514323	0.592394979030308	1024.52350749244	-0.361576099922722	0.460671064938704	-0.78488997343654	0.432518081233869	0.698926136987513
1KGControl	var1002	NA	chr11	73468258	+	A	G	Base	1268	1024	1585	428	250	353	233	296	245	241	55	206	438.444419701241	0.160702774423652	0.27215170661209	0.590489681009825	0.554862401863577	0.71460861294097	438.444419701241	-1.06513093646152	0.544247374589739	-1.95707133592409	0.0503390819304157	0.218409067337897
1KGControl	var1003	NA	chr11	73481153	+	G	A	Base	1907	1131	1353	100	114	147	2054	1113	2039	218	181	114	604.256421683178	2.22508092926318	0.230191728031531	9.66620715822767	4.1964293548037e-22	1.95846203008132e-20	604.256421683178	-0.247028792084219	0.460380549879501	-0.536575214024302	0.591561068855447	0.806835905871109
1KGControl	var1004	NA	chr11	73484717	+	C	T	Base	3232	2353	3373	991	1506	1822	4867	3047	4955	1984	2428	1916	2426.23186355144	-0.185552099820134	0.124625046216742	-1.48888289676083	0.136518208078121	0.279014915425233	2426.23186355144	-0.0730548582231053	0.249248761000211	-0.293100186054861	0.769445574561742	0.904273546351885
1KGControl	var1005	NA	chr11	73487718	+	T	C	Base	835	553	778	494	288	322	1589	1044	1803	842	466	908	753.310996844156	-0.214639523640589	0.176289228748638	-1.21754190635568	0.223398102237362	0.392615700840027	753.310996844156	0.0411571937529018	0.352565469503918	0.116736315132655	0.907069011689245	0.964232463161571
1KGControl	var1006	NA	chr11	73493822	+	G	T	Base	1595	1178	1691	862	518	440	521	489	838	331	171	275	655.402036223475	0.0789220837830474	0.196624235970486	0.401385329705205	0.688136448628112	0.811721765604917	655.402036223475	-0.0708147973351925	0.393235787032857	-0.180082280581638	0.857087973239129	0.945207573962366
1KGControl	var1007	NA	chr11	73495606	+	C	T	Base	1687	1269	1781	278	219	415	663	605	761	175	175	310	550.718222217505	0.82814952184546	0.184487451481431	4.48892060243357	7.15849699138385e-06	7.94515073349156e-05	550.718222217505	-0.736282792938424	0.36893799041076	-1.9956816919794	0.0459685811184528	0.207011276095464
1KGControl	var1008	NA	chr11	73496290	+	C	T	Base	1321	915	1018	443	571	621	841	1027	1029	369	271	215	633.793128591682	0.165275736190613	0.221163777087081	0.747300206061943	0.454882368132413	0.630371003568056	633.793128591682	0.808475989527263	0.442327218340177	1.82777807018309	0.0675828657446346	0.258805278429147
1KGControl	var1009	NA	chr11	73501719	+	G	A	Base	3042	2845	3932	1074	1275	1346	1514	1591	1676	778	492	871	1494.02666171451	0.0772316766639665	0.143758885255694	0.537230631182204	0.591108315197707	0.741290607048411	1494.02666171451	-0.198792000208771	0.287516321944125	-0.691411182727234	0.489307178513975	0.741651373223595
1KGControl	var100	NA	chr1	43049903	+	A	G	Base	307	535	485	449	359	120	723	551	785	373	719	440	476.969401391294	-0.683075828774065	0.297158335479929	-2.29869314508999	0.021522370061965	0.0704683307263781	476.969401391294	-0.203310588107035	0.594308276654829	-0.342096174819245	0.732278516040366	0.886252650708226
1KGControl	var1011	NA	chr11	73512783	+	G	A	Base	2371	1713	2456	820	1395	896	823	777	895	248	431	283	970.251425493771	0.044493848768741	0.137536785646511	0.323505079456317	0.746312761326736	0.851843928967091	970.251425493771	0.326798417162281	0.275058771909546	1.18810396372216	0.234792452935633	0.51202738271659
1KGControl	var1012	NA	chr11	73527207	+	T	C	Base	806	482	948	642	499	499	365	339	488	151	140	166	438.293749180923	-0.324573425821217	0.223619531903493	-1.45145382900315	0.146653529978367	0.293769051781829	438.293749180923	0.973203489213512	0.447234147648381	2.17604915530433	0.0295515851951269	0.159331122297414
1KGControl	var1013	NA	chr11	73729769	+	T	C	Base	3806	2720	3212	945	1322	1932	943	946	1099	641	562	578	1410.72842472819	-0.223973529720164	0.161424652690034	-1.38748032588452	0.165295346257141	0.318969751435826	1410.72842472819	-0.506639717806802	0.32284806960036	-1.5692821655522	0.116582206038131	0.353148282323921
1KGControl	var1014	NA	chr11	74024240	+	T	A	Base	1168	671	1216	612	578	242	611	619	812	167	293	426	549.424153145597	-0.0806094779435994	0.304975848225497	-0.264314300337637	0.791537741921228	0.880608393460998	549.424153145597	0.161154913860219	0.609950852223177	0.264209670783857	0.791618359562593	0.915886669711042
1KGControl	var1015	NA	chr11	74024443	+	T	A	Base	1373	620	1194	717	693	873	3710	3207	4158	1788	1514	1206	1574.33360937829	-0.351595601632954	0.156615806234837	-2.24495604936424	0.0247709541880314	0.0787643570921028	1574.33360937829	0.901830390537265	0.313230583672258	2.8791262333466	0.00398778680161358	0.0464226618898649
1KGControl	var1016	NA	chr11	74024820	+	G	A	Base	1707	1254	1933	296	888	509	1748	1325	2130	719	755	1437	1083.07080653463	0.00576803158822757	0.207026090889082	0.0278613751699437	0.977772714624474	0.987599032679689	1083.07080653463	-0.764043033410723	0.414045801001878	-1.84531042595275	0.0649923947116731	0.252781736207173
1KGControl	var1017	NA	chr11	74028944	+	T	C	Base	2232	1740	2358	762	708	821	1314	923	1470	263	451	491	955.353754656738	0.325977705337084	0.162924555256597	2.00078929062404	0.0454151020130618	0.124296964099953	955.353754656738	0.191520022133112	0.325844851405052	0.587764456941002	0.556690404189525	0.786163412224671
1KGControl	var1018	NA	chr11	74030145	+	G	A	Base	738	358	717	293	566	485	565	519	892	314	280	208	456.807073548799	-0.381561920630889	0.260913069298932	-1.46241014931194	0.143628849863157	0.289553484512767	456.807073548799	0.880582646458358	0.521822128344391	1.68751495696862	0.0915043763820374	0.308561398831725
1KGControl	var1019	NA	chr11	74031688	+	C	A	Base	1114	760	1449	237	291	305	887	682	1218	310	409	205	528.972978033434	0.550841673779901	0.216783489478162	2.54097613755494	0.0110543463800158	0.0417110594895342	528.972978033434	-0.344484993595791	0.433560825906775	-0.794548245624623	0.42687633395739	0.694606818722185
1KGControl	var101	NA	chr1	43056069	+	G	C	Base	464	404	465	162	214	182	788	483	870	357	121	237	338.340241047606	0.206402469095398	0.316120794923383	0.652922782714828	0.5138060604781	0.681466721938055	338.340241047606	0.408278604275428	0.632236418037778	0.645768881113444	0.518429044069897	0.761931187360794
1KGControl	var1021	NA	chr11	74038030	+	C	T	Base	1255	682	871	548	532	908	2063	983	1698	668	1064	373	887.151590269899	-0.420061258310513	0.244332473433497	-1.71921993179038	0.0855743328219501	0.199655999571286	887.151590269899	0.727399873743505	0.488663410178079	1.48854990693579	0.136605930920377	0.386264618980332
1KGControl	var1022	NA	chr11	74044976	+	C	T	Base	374	842	559	104	137	276	719	666	754	280	443	413	412.671558136286	0.175569757195125	0.27427009468857	0.640134526494703	0.52208514417696	0.688054778457902	412.671558136286	-0.87885935405267	0.548522548680752	-1.60223012921968	0.109104729829666	0.340361259593321
1KGControl	var1023	NA	chr11	74048473	+	C	G	Base	1432	1273	1755	710	567	651	901	854	1094	389	230	194	726.170351292071	0.311491697464283	0.175464071684238	1.77524489472031	0.0758574598102824	0.182705035735916	726.170351292071	0.666733612840561	0.350920079372831	1.89995857185533	0.0574385565289125	0.234973813480159
1KGControl	var1024	NA	chr11	74055298	+	T	C	Base	5912	5115	6126	2007	2582	2619	2889	1841	2781	1637	1884	1062	2742.76717134608	-0.234638506737178	0.134226980163795	-1.74807260396421	0.0804514561655128	0.191077686178802	2742.76717134608	-0.526842619910273	0.268453488581926	-1.96250986602282	0.0497031531037045	0.21681286823371
1KGControl	var1025	NA	chr11	74061662	+	C	T	Base	1463	1056	1319	244	285	99	2859	1508	2965	122	414	255	745.413876306884	1.7409385649539	0.258918828883055	6.72387779777971	1.76950853470713e-11	4.42333656808607e-10	745.413876306884	0.579659104459511	0.517814790514711	1.11943327050069	0.262955343876618	0.541824835544861
1KGControl	var1026	NA	chr11	74068812	+	AG	A	Base	781	569	1000	539	195	189	1183	1132	1187	401	568	745	632.025485617074	-0.0111013414793877	0.283237390301078	-0.0391944773519736	0.968735336689716	0.983133497803608	632.025485617074	-0.433210088666591	0.566472521210077	-0.764750402616502	0.44442018662953	0.707890248215558
1KGControl	var1027	NA	chr11	74072817	+	T	G	Base	2032	1975	2894	1080	1077	882	4662	4699	5435	1601	2487	2050	2255.39519926487	0.0101459288328371	0.118227003796688	0.0858173556549298	0.931611609558794	0.962119141861047	2255.39519926487	0.128381906448769	0.236453201202335	0.542948481119996	0.587165274533434	0.805050003021764
1KGControl	var1028	NA	chr11	74075438	+	G	C	Base	2025	1612	2048	1219	573	797	3438	1994	3547	830	1526	1029	1490.73455845686	0.0388848880547032	0.200311002048318	0.194122577677104	0.846079903453588	0.913789089559897	1490.73455845686	0.222515960357201	0.400621622665237	0.555426736272638	0.578602809300059	0.799389595575611
1KGControl	var1029	NA	chr11	74080364	+	C	G	Base	451	250	310	74	111	176	235	154	332	36	283	46	175.891925935378	0.192742891073485	0.497336464540453	0.387550290026657	0.698348861899335	0.818723100336159	175.891925935378	0.0682893675594593	0.994601587657825	0.0686600226732727	0.945260240357081	0.978571822954883
1KGControl	var102	NA	chr1	43058146	+	A	G	Base	2394	2159	2813	1022	1050	942	2013	1625	2081	755	997	567	1341.22025660176	0.089350219095427	0.1290229418532	0.692514197956269	0.488614472792544	0.66041497380985	1341.22025660176	0.0555832387452542	0.258042813324241	0.215403165192636	0.829453002460197	0.931966700661374
1KGControl	var1030	NA	chr11	74088327	+	C	A	Base	1700	1685	1890	195	390	592	1976	1279	2250	945	464	948	1000.64631338152	0.511737855028168	0.230524199633457	2.21988778549867	0.0264263858550012	0.0829211293443311	1000.64631338152	-1.01763648189528	0.461044857121583	-2.20723963444388	0.0272973221332554	0.151763726211506
1KGControl	var1031	NA	chr11	74090696	+	C	T	Base	186	273	429	87	88	269	230	261	606	128	64	276	216.095845594715	0.0130470341048526	0.34635069305393	0.0376700100981784	0.969950787492697	0.983912325211781	216.095845594715	0.20690171956501	0.692606375819697	0.29872915813133	0.765146707379619	0.902283299627372
1KGControl	var1032	NA	chr11	74090862	+	C	T	Base	2821	2539	3047	741	1126	768	2727	2280	3349	911	1798	1794	1742.15587362271	0.0962417924980761	0.133681438448219	0.719933848821914	0.471565725975547	0.644969039622945	1742.15587362271	-0.748127841779877	0.267358213554445	-2.79822277323651	0.00513846587049456	0.0546848867849494
1KGControl	var1033	NA	chr11	74092619	+	T	C	Base	1933	1003	1580	744	545	510	892	930	878	456	190	164	704.863227656884	0.382576919636938	0.208918419895384	1.83122636974047	0.0670667623459849	0.16708935762992	704.863227656884	0.598062348985807	0.417821686065749	1.43138178062805	0.152320827139568	0.409507291989245
1KGControl	var1034	NA	chr11	74093268	+	G	A	Base	2625	1863	3028	987	1311	892	1495	833	1613	816	1052	361	1252.46719312128	-0.166795530465203	0.160741190696944	-1.03766514197145	0.299425978831096	0.478962304170783	1252.46719312128	-0.328032269936261	0.321473508863432	-1.02040218211453	0.307537759408813	0.587731982510538
1KGControl	var1036	NA	chr11	74153693	+	G	A	Base	1647	1517	1606	403	519	620	2313	1815	2709	723	771	451	1034.85988145684	0.506642309168049	0.184106123130289	2.75190363337077	0.00592499533687767	0.0252642538585672	1034.85988145684	0.186394070262995	0.36821158999643	0.506214566099895	0.612706030555239	0.820503124517683
1KGControl	var1037	NA	chr12	164638	+	GT	G	Base	7868	5755	9142	1462	1708	1272	5888	4190	6784	576	1242	950	2938.00346809598	1.26721981859136	0.124873327013054	10.1480424114822	3.38076650120597e-24	1.71979591916347e-22	2938.00346809598	0.308499329378077	0.249743566172581	1.23526437179524	0.216732128882698	0.492090788135427
1KGControl	var1038	NA	chr12	213998	+	A	G	Base	2230	1589	2035	1341	1660	1145	2642	2364	2671	1286	1515	1161	1701.31300701214	-0.480118198599549	0.10407503974376	-4.6131925558869	3.9653063052553e-06	4.69468886923981e-05	1701.31300701214	0.468434804141944	0.208147651299878	2.2504928651204	0.0244176759179551	0.14228260869947
1KGControl	var1039	NA	chr12	215215	+	G	C	Base	3481	2869	3661	1424	1842	1308	4788	3848	5508	1192	1973	1665	2405.29535510728	0.134787612120484	0.105886368741857	1.27294583544635	0.20303726289394	0.367824272201379	2405.29535510728	0.434384809784859	0.211770567703369	2.05120482272735	0.0402470044486353	0.192030493947358
1KGControl	var103	NA	chr1	43062428	+	AC	A	Base	767	673	1303	516	706	137	468	438	623	589	300	438	551.849263264212	-0.58118729335433	0.309022975263987	-1.88072518833864	0.0600093114342249	0.153567888286695	551.849263264212	-0.99394599105352	0.618039648168589	-1.60822366979018	0.107786200955708	0.337559042229644
1KGControl	var1040	NA	chr12	217482	+	A	T	Base	1436	730	1124	911	889	831	1643	1366	1915	691	671	843	1022.01781205119	-0.495874020969983	0.155061317935991	-3.19792213538827	0.00138421650552875	0.00774075782003456	1022.01781205119	0.890789176924706	0.310120885707979	2.87239337296201	0.00407375526365415	0.0470447060753885
1KGControl	var1042	NA	chr12	9583365	+	A	AGGGCG	Base	748	639	901	182	159	234	5153	4450	5627	782	831	237	1210.05027135007	1.31407886046254	0.237948882167967	5.52252588240753	3.34160554889985e-08	5.81816797281924e-07	1210.05027135007	1.21647582031441	0.475892395339488	2.5561993262082	0.01058224813547	0.0852328491436019
1KGControl	var1043	NA	chr12	9604533	+	CA	C	Base	45	1	62	0	0	0	927	679	712	166	102	133	175.954368342479	3.70237397303941	0.875030965068673	4.23113480646807	2.32515261414937e-05	0.000229596596858838	175.954368342479	-4.29707889877634	1.75004166192397	-2.45541520083139	0.0140721949225399	0.101408588009806
1KGControl	var1046	NA	chr12	48785843	+	G	A	Base	3023	2109	2722	1037	1289	949	3680	2244	3378	1257	778	1186	1693.3282872349	0.162198067409279	0.148237900584328	1.09417407268939	0.273878640398314	0.451318640656373	1693.3282872349	0.275474511548259	0.296475306647259	0.929165112142084	0.352803524751988	0.63049763935126
1KGControl	var1048	NA	chr12	48810729	+	G	A	Base	1537	882	1352	860	298	485	1483	730	1257	465	614	312	750.293650797052	0.0295312133716178	0.239195880780083	0.123460375970139	0.901742549583962	0.944980904546838	750.293650797052	0.0422288079038713	0.478387586345487	0.0882732100689881	0.929659531086431	0.973015163837187
1KGControl	var1049	NA	chr12	53185492	+	C	T	Base	804	485	628	192	312	252	3187	2374	3012	1301	990	919	1031.45775682855	0.151407126538172	0.171173321342812	0.88452525983851	0.376412732852442	0.557198187696892	1031.45775682855	0.0952758684754286	0.3423451709061	0.278303526885622	0.780779368962661	0.910717383315967
1KGControl	var104	NA	chr1	43064983	+	T	C	Base	1976	2280	2551	1345	1077	1357	2954	3023	3365	711	1305	1175	1712.64667866686	-0.00998880896720523	0.14776957652291	-0.0675971955949711	0.946106287885881	0.970103003959179	1712.64667866686	0.750741803045824	0.295538481898711	2.54025059011815	0.0110773069200054	0.0878940217091844
1KGControl	var1050	NA	chr12	53188209	+	G	GC	Base	1826	1446	2173	699	1204	867	2890	2260	3023	881	1932	1932	1615.6335352593	-0.29396991325688	0.129481979399407	-2.27035387179312	0.0231861208772487	0.0747056667808915	1615.6335352593	-0.124170989128405	0.258955732662553	-0.479506623976589	0.631578257012677	0.830369655849275
1KGControl	var1052	NA	chr12	66647187	+	G	A	Base	1870	1691	2146	670	898	1063	2255	1391	2359	629	1117	894	1251.20613083427	-0.050997244613564	0.139621629608253	-0.365253182881841	0.714922422310978	0.829943031103593	1251.20613083427	0.0585808064729424	0.279237072157779	0.209788786353705	0.833832525509665	0.933789049775251
1KGControl	var1053	NA	chr12	69078794	+	G	A	Base	874	453	651	603	737	479	1276	854	1345	415	453	326	650.384386576734	-0.398985512455399	0.170595922351288	-2.33877520022909	0.0193470708572611	0.0648130058945585	650.384386576734	1.44213657247591	0.341182459217987	4.22687782889361	2.3695623651653e-05	0.00131862218819161
1KGControl	var1054	NA	chr12	69082596	+	G	A	Base	2327	1726	2566	2133	1927	899	1826	1186	1768	1236	511	347	1470.10240970711	-0.295723495880013	0.151037323891394	-1.95794978526406	0.0502359052172006	0.134240964720662	1470.10240970711	0.886825159605471	0.302057109503569	2.93595194982488	0.00332525825842224	0.0414026676108225
1KGControl	var1055	NA	chr12	69084770	+	G	A	Base	960	1177	1096	137	538	603	1357	1172	1381	688	452	577	746.534359146922	0.0789178149750655	0.28354835297842	0.278322247849811	0.780764999237252	0.874257440264121	746.534359146922	-0.336130265578807	0.56709433490345	-0.592723723180966	0.553366062285277	0.78441572212608
1KGControl	var1056	NA	chr12	69086221	+	T	A	Base	322	200	209	48	325	266	332	224	438	101	241	24	208.736147517556	-0.22396180390506	0.521682469376124	-0.429306747019684	0.667700007397141	0.797540000226022	208.736147517556	1.2674610326974	1.04334404709382	1.21480640659987	0.224439936790495	0.500354667352238
1KGControl	var1057	NA	chr12	69086354	+	G	A	Base	658	745	566	331	571	211	554	347	534	114	137	271	380.371487533697	-0.0528782952846809	0.339174958416812	-0.155902710304747	0.876109708919797	0.9306912340126	380.371487533697	0.632869911041455	0.678346369532774	0.932959826227651	0.350840711111021	0.628701289413486
1KGControl	var1058	NA	chr12	69093189	+	T	C	Base	288	127	165	3	79	1	326	529	456	128	207	282	184.854884341814	1.23103171909474	0.64280837872653	1.91508349896363	0.0554818558412904	0.14462526295908	184.854884341814	-3.52606098385502	1.28533720223739	-2.7432964499255	0.0060825745523473	0.0610698488443237
1KGControl	var1059	NA	chr12	69098199	+	G	A	Base	1462	1016	1337	306	388	706	1513	1442	1419	324	713	679	811.462811301607	0.255653757484039	0.180283747571084	1.41806325266917	0.15617229862543	0.306350478838645	811.462811301607	-0.0795623523314612	0.36054547508741	-0.220672169889727	0.825347702484044	0.930322544510255
1KGControl	var105	NA	chr1	43065107	+	C	T	Base	1189	723	1071	144	452	236	2304	1503	2182	1122	1053	611	902.559001505204	0.283644380083099	0.217393428322341	1.30475140059213	0.191977512691175	0.3543075125384	902.559001505204	-0.811321390166535	0.434780368741315	-1.86604881107053	0.0620345367416984	0.246372488819812
1KGControl	var1062	NA	chr12	69104964	+	T	G	Base	584	268	606	279	80	160	330	292	457	336	91	112	264.67298197579	0.19315415222472	0.31498679386449	0.613213493349871	0.539735183901288	0.702293390995232	264.67298197579	-0.344830393110704	0.629879719382094	-0.547454351203718	0.584066623796735	0.802816535020708
1KGControl	var1063	NA	chr12	69124233	+	A	T	Base	1229	1481	1682	643	518	412	2516	2562	3293	777	787	677	1142.12942208033	0.479114229080003	0.130694295459695	3.66591538976357	0.00024645540720518	0.00179744610244122	1142.12942208033	0.409196268188429	0.261384045589043	1.56549825857306	0.117466125387877	0.354256835624734
1KGControl	var1064	NA	chr12	69128137	+	C	T	Base	783	760	766	360	264	194	53	11	130	160	66	203	289.235272145968	-1.12053392607499	0.444757380917956	-2.51942738704474	0.0117545882416911	0.0437315385559355	289.235272145968	-3.04690006522767	0.889495195171929	-3.42542610883777	0.000613835878130996	0.0133314956026981
1KGControl	var1065	NA	chr12	69131915	+	G	A	Base	1819	1073	1730	471	583	603	1347	982	1575	736	475	665	877.316917159915	0.0293927902200847	0.16877028508654	0.174158562361929	0.861740850242426	0.923365077447756	877.316917159915	-0.38835907997783	0.337538387607977	-1.15056270408235	0.249912183899962	0.527859891114772
1KGControl	var1066	NA	chr12	69137978	+	T	C	Base	1632	1434	2065	753	1572	1108	1071	507	893	275	461	219	928.250114531491	-0.21003763849676	0.180763521258731	-1.16194704016707	0.24525697779861	0.41889946706039	928.250114531491	0.754937869060548	0.361517631999528	2.08824633223293	0.0367756198413041	0.181299071696078
1KGControl	var1067	NA	chr12	69141678	+	T	A	Base	80	106	227	80	44	24	637	610	597	114	193	224	201.505625023424	0.399532192921612	0.454897627829876	0.878290341560168	0.379786175913051	0.56017321733793	201.505625023424	0.362322324433229	0.909790028759862	0.398248291341588	0.690447172223875	0.866130803938067
1KGControl	var1068	NA	chr12	69676177	+	CT	C	Base	110	33	68	99	122	74	437	427	398	60	57	387	176.07716174755	-0.705809595223277	0.530889082922117	-1.32948598479058	0.183687686634669	0.3434943984477	176.07716174755	2.63852977462372	1.0617545304174	2.48506570872501	0.0129527523811644	0.0964637010970069
1KGControl	var1069	NA	chr12	69714813	+	C	T	Base	4255	2419	4129	1247	1331	1051	5309	4121	6895	1336	1721	1149	2355.73851308036	0.530990414081665	0.104708668226214	5.07112183811285	3.9547747042214e-07	5.74251348821339e-06	2355.73851308036	0.416647613972599	0.20941450150037	1.98958339077518	0.0466368472857459	0.208655797838689
1KGControl	var106	NA	chr1	43066555	+	T	C	Base	781	742	606	53	158	261	16	26	1	0	0	0	176.211360145022	3.00951896148355	0.822361784433901	3.65960459064285	0.000252604726970666	0.00183327381115023	176.211360145022	3.34032446973609	1.64468530384494	2.03098091891932	0.0422569302551903	0.19739302498453
1KGControl	var1072	NA	chr12	69778772	+	G	A	Base	1806	1436	1403	307	639	271	2787	1828	2322	746	685	1523	1117.24279250924	0.380129338580558	0.234910775470262	1.61818604455069	0.105622509454527	0.232162626643459	1117.24279250924	-0.712390286861433	0.469819522556936	-1.51630626795654	0.129441927471541	0.374917884851519
1KGControl	var1073	NA	chr12	95293479	+	T	C	Base	582	291	422	88	5	117	2086	1357	1865	862	752	1136	704.483486317195	0.703672235813921	0.337291392913972	2.08624427007954	0.0369565019958538	0.106343580080838	704.483486317195	-2.1779263520562	0.674526620509128	-3.22882194095218	0.00124301261855953	0.0218292469181093
1KGControl	var1074	NA	chr12	95294854	+	G	A	Base	958	828	822	256	545	404	271	176	338	156	232	114	386.827439000113	-0.299582801847954	0.267752266684861	-1.11888054415822	0.263191104168878	0.438800397740892	386.827439000113	-0.513737994276441	0.535492529570733	-0.959374717492827	0.337370006993054	0.616156495538655
1KGControl	var1075	NA	chr12	95295635	+	G	A	Base	1957	1545	2213	1221	1058	1119	661	402	595	236	46	234	875.443207065057	0.0545727771828777	0.251868132586043	0.216672020483713	0.828463954434765	0.903720263695902	875.443207065057	1.19300296345705	0.503722710653998	2.36837239660714	0.0178665423181136	0.117172884536627
1KGControl	var1076	NA	chr12	95316317	+	C	T	Base	713	650	796	284	573	386	1678	1289	2163	651	974	998	845.094068789798	-0.308301201610479	0.160423437802899	-1.92179650201279	0.054631368659176	0.143031277596103	845.094068789798	0.12056414988311	0.32083575026364	0.375781532401046	0.7070793182691	0.874139354732479
1KGControl	var1077	NA	chr12	95379491	+	A	C	Base	249	152	302	33	117	215	1297	850	1194	598	928	402	483.168006750682	-0.305652326083069	0.342468733311696	-0.892497026304825	0.372126585948149	0.552837559323894	483.168006750682	-0.399441577803324	0.684922281837726	-0.583192558331693	0.559763680217593	0.788094794390948
1KGControl	var1078	NA	chr12	95393288	+	A	G	Base	426	231	523	136	47	182	33	84	87	98	284	176	183.806895742016	-1.10467946590413	0.512483535046902	-2.15554137910603	0.0311194942043417	0.0937547332054996	183.806895742016	-3.18894707184893	1.02496149889015	-3.11128474123369	0.00186275227199138	0.0287155162858874
1KGControl	var1079	NA	chr12	95489528	+	G	C	Base	4903	3958	5654	773	735	754	3902	3027	4797	430	648	300	1816.28409942803	1.66992871486017	0.141796729172504	11.7769198528452	5.13348559760563e-32	3.25746876112513e-30	1816.28409942803	0.471080202620294	0.283587770010404	1.66114428207892	0.0966844727195343	0.317777692209795
1KGControl	var107	NA	chr1	43066699	+	T	C	Base	1927	1661	2181	446	729	1187	1418	1028	1298	317	529	546	959.677076081657	0.206537340818363	0.153594195629568	1.34469496045593	0.178723762758547	0.336999239322689	959.677076081657	0.0744056976545179	0.307164333862696	0.242234170611025	0.808598719012922	0.923101814097561
1KGControl	var1081	NA	chr12	102030113	+	C	T	Base	932	575	1173	673	364	676	375	178	300	118	186	66	442.365815877587	-0.336396464306339	0.306995797790693	-1.0957689542568	0.273179898017185	0.450556405883525	442.365815877587	0.630854660444428	0.613986240036709	1.02747361310037	0.3041975042425	0.584342369068293
1KGControl	var1082	NA	chr12	102042985	+	A	AT	Base	4260	2918	4221	886	845	1249	887	996	1685	238	339	634	1302.12122639674	0.567704122020784	0.168366454699758	3.37183629027025	0.000746688181380062	0.00461437875523026	1302.12122639674	-0.311620479539783	0.336723157257756	-0.925450099950335	0.354731828691235	0.632586054784371
1KGControl	var1083	NA	chr12	102043349	+	T	A	Base	746	782	898	219	376	150	214	288	364	101	255	202	332.471836098912	0.00944450242725721	0.295809664399515	0.0319276330826758	0.9745297618559	0.98609592200523	332.471836098912	-1.08912734270499	0.59160078805469	-1.84098359011028	0.0656239635050076	0.254155905779129
1KGControl	var1084	NA	chr12	102043406	+	G	A	Base	844	906	1306	320	689	310	1407	1186	1610	404	607	318	698.727159650094	0.283056663525043	0.17018477662652	1.6632313955215	0.0962661253880875	0.21736361124581	698.727159650094	0.422157351027007	0.340345287077563	1.24037959994081	0.214835022829989	0.489964474842481
1KGControl	var1085	NA	chr12	102043451	+	A	G	Base	1323	866	1401	1040	786	489	1300	1003	1683	597	809	625	925.65186232617	-0.419642632630729	0.17808087111438	-2.35647225895024	0.0184494456127067	0.0624710427103432	925.65186232617	0.292725679874839	0.356157621029906	0.8218992451386	0.41113424264222	0.680992141286106
1KGControl	var1086	NA	chr12	102043783	+	T	G	Base	1924	988	1893	735	738	405	1478	1087	1563	671	792	1103	1005.28263980675	-0.226854088364523	0.204834701158743	-1.10749832465503	0.268078536232473	0.44468984146128	1005.28263980675	-0.628523131441392	0.409668428108641	-1.53422399266441	0.124974557055902	0.368085827507502
1KGControl	var1087	NA	chr12	102043871	+	T	A	Base	165	41	127	45	68	38	1243	1178	1564	623	684	481	458.860712629947	-0.0955538379550626	0.282280638758152	-0.338506524483706	0.734981511172902	0.843730468031417	458.860712629947	0.180032656729971	0.564538868162138	0.318902146305832	0.749800716718398	0.894765511032527
1KGControl	var1088	NA	chr12	102045298	+	C	T	Base	3387	2630	3352	1722	1453	1282	1504	828	1346	114	194	643	1356.63413868025	0.351963088774892	0.422967425826478	0.832128119765148	0.405336631151649	0.585364781453069	1356.63413868025	1.24796993476634	0.845933781466124	1.47525723893356	0.140143398005137	0.391744371637768
1KGControl	var1089	NA	chr12	102045744	+	A	G	Base	579	333	760	382	217	227	2393	2415	3213	603	785	563	843.287788064634	0.293964683348101	0.199732025539049	1.4717954346817	0.141076126813016	0.286031987683464	843.287788064634	1.06008065229976	0.399460137139682	2.65378332839522	0.00795949177665575	0.0718756236707358
1KGControl	var108	NA	chr1	43074954	+	C	G	Base	1320	977	2156	448	727	358	108	173	192	19	130	230	487.219836007267	-0.19956250404338	0.378814023574269	-0.526808649163578	0.598326476007727	0.747100339580585	487.219836007267	-0.694900202276336	0.757599737246543	-0.917239233479561	0.359017292052032	0.637099755298437
1KGControl	var1090	NA	chr12	102045855	+	C	T	Base	102	137	128	1	240	18	485	426	588	304	303	255	231.787982061147	-0.103651626996377	0.611695927658175	-0.169449594659227	0.865443016571295	0.925017527596601	231.787982061147	-1.70657960987114	1.22332176283906	-1.39503739875481	0.163004562086797	0.42429006003865
1KGControl	var1091	NA	chr12	102046027	+	A	G	Base	508	536	649	365	742	419	1493	946	1887	855	1110	953	846.8058355917	-0.843681398070868	0.177389593887272	-4.75609295665345	1.97375612304574e-06	2.48732388057812e-05	846.8058355917	0.317971310597605	0.354773832819801	0.896264834613977	0.370111335687195	0.646476947913733
1KGControl	var1092	NA	chr12	102046034	+	A	G	Base	669	393	694	165	571	299	406	312	402	134	552	274	385.696091208594	-0.53878487565006	0.230601188786694	-2.33643581147552	0.0194685393454514	0.0651494038086928	385.696091208594	-0.451770905824366	0.461117928325121	-0.979729648476898	0.327219586977208	0.606693976048982
1KGControl	var1093	NA	chr12	102046874	+	AC	A	Base	1173	545	811	344	655	248	2990	1843	3254	761	691	1170	1015.71103091323	0.074512761941194	0.231231629059453	0.322242948528619	0.747268650097166	0.85233652087463	1015.71103091323	0.56230994153604	0.46246136633879	1.21590684641991	0.224020409733554	0.499875415227553
1KGControl	var1094	NA	chr12	102047472	+	A	G	Base	4398	3487	4429	498	1965	1411	4564	3652	4522	1013	1244	1393	2225.19961263388	0.587492611985615	0.167740780072513	3.50238392674487	0.000461114648998119	0.00306225877213241	2225.19961263388	-0.0484925883406589	0.335476350289579	-0.144548455647621	0.885067396108594	0.956121535064822
1KGControl	var1095	NA	chr12	102047592	+	G	A	Base	2511	1995	2306	1367	1571	997	1310	791	1288	460	662	278	1189.38489217622	-0.145294100636363	0.141198997721239	-1.02900235115839	0.303478570030407	0.482863624796334	1189.38489217622	0.520597198684294	0.28238501488681	1.84357232586498	0.0652454922261506	0.253168435510624
1KGControl	var1096	NA	chr12	102047903	+	G	T	Base	1232	933	1082	361	372	467	1748	1336	2108	768	838	816	882.498841745814	0.0462670434681256	0.151651783555772	0.305087367806065	0.760299611892809	0.861262795212007	882.498841745814	-0.352092733456129	0.303301854780058	-1.16086574449553	0.245696501461961	0.523427697188662
1KGControl	var1097	NA	chr12	102048893	+	TTAGAA	T	Base	482	415	321	77	210	53	1911	1342	2098	493	656	462	575.576972892605	0.665275818981121	0.247275120487421	2.69042764055579	0.00713605087412204	0.0293579383717419	575.576972892605	-0.330628183170109	0.494515618791375	-0.668589970885417	0.503757071900603	0.751756385300454
1KGControl	var1098	NA	chr12	102049087	+	A	G	Base	412	266	279	328	312	185	130	140	393	153	137	0	221.517498249905	-0.24831723781341	0.642243351128047	-0.386640418117621	0.699022431304331	0.819212204280095	221.517498249905	1.86323660688555	1.28439714482687	1.45067015633758	0.146871729446771	0.401539331674156
1KGControl	var1099	NA	chr12	102049325	+	C	T	Base	913	884	1206	896	560	326	857	549	786	304	313	682	654.769167445821	-0.461312308931178	0.28714693193215	-1.6065374817941	0.108155866371097	0.236352355794275	654.769167445821	0.0118040513751766	0.574292781222224	0.0205540653846543	0.983601383228836	0.993216366348848
1KGControl	var109	NA	chr1	43079814	+	G	C	Base	4486	3774	5333	1620	1742	1748	1478	1121	1696	194	263	204	1653.47634718118	0.830644528427123	0.110620988147459	7.50892341803947	5.96155856388447e-14	1.79446440322369e-12	1653.47634718118	1.29978393671644	0.221238789855603	5.87502732936107	4.22773595641412e-09	1.466351782519e-06
1KGControl	var10	NA	chr1	7810923	+	G	A	Base	2214	1750	2393	626	937	1110	1612	1693	1954	474	496	382	1106.13641977758	0.392902487915268	0.166784151417932	2.35575433621822	0.0184851379404757	0.0625710746611069	1106.13641977758	0.694274215385768	0.333566965945949	2.08136382275416	0.0374006174107443	0.18308606970501
1KGControl	var1103	NA	chr12	102050272	+	GGA	G	Base	248	296	360	87	81	117	2184	1384	2297	768	312	340	560.877802215894	0.665116373120843	0.251692037761922	2.64258011113559	0.00822769987167346	0.0329376135015938	560.877802215894	0.482749689214813	0.503366101613043	0.959042906679325	0.337537130456618	0.616424836701782
1KGControl	var1104	NA	chr12	102050632	+	A	G	Base	145	105	246	104	18	67	902	878	1132	567	227	407	351.232773071216	0.263616839528812	0.288038138736321	0.915215049942172	0.360078745302507	0.54086237520291	351.232773071216	-0.220544070642711	0.575878828051974	-0.382969576062981	0.701742322300505	0.87213633043232
1KGControl	var1105	NA	chr12	102051779	+	T	G	Base	687	583	718	5	109	102	801	301	399	1	164	181	248.937823326227	2.64783290526774	0.420972976448303	6.28979305894451	3.17889452461069e-10	7.04108988970736e-09	248.937823326227	-0.803212245741035	0.796334489299966	-1.00863676825942	0.313148867000029	0.592886900227957
1KGControl	var1106	NA	chr12	102051806	+	G	A	Base	1435	1400	1641	354	432	587	1345	1008	1482	524	665	310	787.516549071719	0.316517172148214	0.218465127893228	1.44882240566516	0.14738718495412	0.294716434694028	787.516549071719	-0.329903754180119	0.436929163305052	-0.75505089128095	0.450218447373136	0.711468120233967
1KGControl	var1107	NA	chr12	102052866	+	A	G	Base	644	448	497	197	57	186	661	533	957	316	202	186	337.394289817345	0.573445368497875	0.314972680681507	1.82061938596424	0.0686647338928171	0.170060074066643	337.394289817345	-0.401149463437401	0.629914253848965	-0.636831856060182	0.524234373555246	0.766573159088451
1KGControl	var1108	NA	chr12	102053675	+	C	T	Base	4215	3450	4468	1095	1364	893	3257	2936	4460	505	955	780	1875.19251278064	0.849297485023703	0.132835332317073	6.39361132470737	1.62012942311588e-10	3.70686583600772e-09	1875.19251278064	0.411495186880791	0.265666983151458	1.54891353829315	0.121402506014215	0.361895428124413
1KGControl	var1109	NA	chr12	102053753	+	C	G	Base	1462	1190	1742	656	778	686	3658	3149	3871	1288	1194	1418	1526.00032840718	0.0306011428878241	0.115980243641031	0.263847892771611	0.791897128662804	0.880712875712218	1526.00032840718	0.420770931845239	0.231959870161162	1.81398158031773	0.0696805616307211	0.263472483834087
1KGControl	var110	NA	chr1	43081595	+	G	T	Base	3355	2397	3174	1278	1431	991	4928	3855	4656	622	1693	1139	2038.09780168236	0.428211609808459	0.156364009027972	2.73855609401686	0.00617096322543926	0.02609450534315	2038.09780168236	0.79527430973205	0.312725829058685	2.54304005564827	0.0109892630481483	0.0874841645163233
1KGControl	var1110	NA	chr12	102053755	+	T	C	Base	1076	683	1064	644	428	1012	708	969	1432	345	122	634	709.032470417785	-0.0974473956595514	0.222989503271638	-0.437004407067738	0.662108151934003	0.793044756339387	709.032470417785	1.23643501280754	0.445944732126857	2.77261939368714	0.00556071165241768	0.0573779719591252
1KGControl	var1111	NA	chr12	102054143	+	C	T	Base	2674	1962	2935	1449	1149	964	4127	4007	5461	1493	1637	1630	2127.34481294006	0.0770970604730939	0.120184737512253	0.641487946547572	0.521205709646157	0.687418575309827	2127.34481294006	0.421570512914846	0.240368885157292	1.75384810159177	0.0794565383452613	0.283944791403122
1KGControl	var1112	NA	chr12	102058334	+	C	G	Base	1987	1690	1929	1106	1366	305	1368	639	1339	653	585	860	1064.27843318216	-0.373855510421185	0.273203017941107	-1.36841647372202	0.171181750612258	0.327389522663534	1064.27843318216	-0.605152878125423	0.546404848367203	-1.10751740203948	0.268070292729375	0.54674517037661
1KGControl	var1113	NA	chr12	102062203	+	A	T	Base	2370	1615	2826	1355	1381	913	2079	1856	1797	1180	952	1171	1513.31722861047	-0.369896441608205	0.155040868036621	-2.38579960427488	0.0170420346089194	0.0586488871725604	1513.31722861047	-0.0797775559151311	0.310081200820078	-0.257279563237441	0.796962967746897	0.918212827583449
1KGControl	var1114	NA	chr12	102062995	+	A	G	Base	5326	4094	5490	2162	2735	1623	3005	2874	2870	1459	2153	1344	2646.44747907697	-0.178058037898923	0.099487000056961	-1.78976185629254	0.0734922035924092	0.178578858215708	2646.44747907697	-0.354915234749587	0.198971065227096	-1.78375300119394	0.0744638096203146	0.273824415964665
1KGControl	var1115	NA	chr12	102063174	+	A	G	Base	2952	1870	2648	936	1277	1355	1442	1062	1237	1087	1249	822	1408.67005670417	-0.567913249322405	0.144432095108041	-3.93204328232988	8.42268958800394e-05	0.00070937453533404	1408.67005670417	-0.797512212120458	0.288862949930476	-2.76086709047458	0.00576481314428119	0.0589478872461374
1KGControl	var1116	NA	chr12	102066676	+	A	G	Base	1366	624	901	388	759	469	1509	1128	1987	1218	575	398	855.449833852301	-0.256967277619039	0.254526006484997	-1.00959144084236	0.312691072017888	0.49251506348075	855.449833852301	0.404138833870297	0.509048614403458	0.793910095097494	0.4272477722864	0.694755019029728
1KGControl	var1117	NA	chr12	102067787	+	T	C	Base	1747	1426	1299	590	797	286	1047	1232	1304	930	711	682	919.281534168692	-0.151622018106426	0.200414453407274	-0.75654233279426	0.449324101361354	0.625708103921491	919.281534168692	-0.885463480387809	0.400823752231808	-2.20910930417048	0.0271670391282465	0.151395356631795
1KGControl	var1118	NA	chr12	102069077	+	A	G	Base	1466	1199	1450	56	472	629	4937	3587	5189	1675	2205	1797	1750.44328452425	0.455735854220361	0.463031103874527	0.984244579698597	0.324995271484904	0.505169366279397	1750.44328452425	-1.06539938930111	0.926060376278202	-1.15046428569043	0.249952695797318	0.527859891114772
1KGControl	var1119	NA	chr12	102069694	+	A	G	Base	2080	1768	1786	824	507	496	1368	1200	1244	448	805	558	949.124970225252	0.14102670225409	0.19562298896629	0.720910681302349	0.470964470647886	0.644678141147037	949.124970225252	-0.544273087588678	0.391245022954421	-1.39113101932567	0.164185700117534	0.426020227746951
1KGControl	var111	NA	chr1	43082236	+	G	A	Base	1785	1438	2110	887	1408	990	1084	638	1091	311	677	370	987.862688598243	-0.311529316839942	0.145259787489641	-2.14463563677014	0.0319819906726292	0.0956076708432896	987.862688598243	0.387539431875084	0.290506752408358	1.33401178685971	0.182199993669674	0.450037080746604
1KGControl	var1120	NA	chr12	102072684	+	A	G	Base	30696	22526	31455	568	672	755	19005	14926	19679	312	897	801	7740.67194311217	3.89748199428737	0.134148744138679	29.0534363128906	1.39243232142343e-185	5.98589004429378e-183	7740.67194311217	-0.538651165062834	0.268275422828157	-2.00782896690415	0.0446614695490378	0.203840053117466
1KGControl	var1121	NA	chr12	102073926	+	G	A	Base	5406	4503	5352	2467	2919	2330	2701	2585	3442	2191	1955	2014	2970.83125803621	-0.473698167167768	0.0999730347672784	-4.73825935433953	2.15561814677542e-06	2.69536161720113e-05	2970.83125803621	-0.485156536818083	0.199945833692737	-2.4264398405202	0.015247778073358	0.10642412127945
1KGControl	var1122	NA	chr12	102074726	+	T	C	Base	616	559	848	448	297	372	743	450	570	109	87	113	376.05231601805	0.46975077052677	0.248630866801353	1.88935017027505	0.0588449231116916	0.15128577688806	376.05231601805	1.64558701778807	0.497252305474925	3.30936025769931	0.000935094320121761	0.017860418547407
1KGControl	var1123	NA	chr12	102076929	+	T	TG	Base	2739	2142	3094	1175	1612	1584	1879	2024	2164	863	546	457	1509.2487901986	0.0709139619224838	0.171172658292298	0.414283230919915	0.678666693300575	0.804875070442966	1509.2487901986	0.896357042414296	0.34234491904829	2.61828639053895	0.00883726014750094	0.0763893668145068
1KGControl	var1124	NA	chr12	102078834	+	A	G	Base	598	248	391	262	441	216	525	591	927	242	554	220	401.691260214722	-0.424846175266938	0.276624345296577	-1.5358235183944	0.124581669964069	0.262023272508498	401.691260214722	0.70285340046709	0.553232891679054	1.27044760179378	0.203925236267626	0.476439533172114
1KGControl	var1125	NA	chr12	102099343	+	A	T	Base	1546	1238	1340	485	823	543	977	957	1752	635	740	361	844.441090339689	-0.0692866298513989	0.196728473862691	-0.352194212108606	0.724692617298745	0.836505787131215	844.441090339689	-0.0918060964617185	0.393451808976307	-0.233335047310068	0.815501245764238	0.926139342187888
1KGControl	var1127	NA	chr12	102273350	+	C	T	Base	2040	1439	1861	1457	1921	1578	1526	926	1377	825	1254	839	1438.90095564348	-0.967139006330121	0.112990497546431	-8.55947205589296	1.13385545059019e-17	4.25676950343343e-16	1438.90095564348	0.293636346559793	0.225975906256586	1.29941439963242	0.193801752597291	0.463974985706685
1KGControl	var1128	NA	chr12	102311702	+	A	C	Base	2152	1140	2072	374	715	981	1791	1477	1919	579	399	527	987.345098451518	0.361646594189067	0.209293894873575	1.72793666249807	0.0839995804086845	0.197194582085845	987.345098451518	0.386858635742284	0.418585346131037	0.924204918585896	0.355379635261812	0.633099703931653
1KGControl	var1129	NA	chr12	102311812	+	G	T	Base	2812	1597	2965	1283	1509	1428	1599	1373	1523	637	988	1151	1474.24748910946	-0.464582546342676	0.145224622981766	-3.19906181750602	0.00137875601654272	0.00771943026200686	1474.24748910946	-0.0160264680106276	0.2904469726026	-0.0551786367990676	0.955996148366281	0.982945565439965
1KGControl	var112	NA	chr1	43174064	+	G	A	Base	2510	1787	2935	1027	1146	1470	1821	932	1360	899	626	813	1328.12859779644	-0.337054903346797	0.148254291805255	-2.27349170970071	0.0229965651515356	0.0743060840372679	1328.12859779644	-0.189262327890956	0.296506285330559	-0.638307979474897	0.523273218725242	0.76582762194981
1KGControl	var1130	NA	chr12	102312523	+	A	G	Base	7325	4872	7126	2054	2129	1721	4383	2869	3750	1510	1648	1244	2848.76656287656	0.289796502554866	0.0846808206166623	3.42222123551132	0.000621117523231547	0.00393314295520193	2848.76656287656	-0.375727825359821	0.169359422151187	-2.21852330733869	0.0265191722160324	0.14920150679774
1KGControl	var1131	NA	chr12	102312529	+	C	T	Base	3832	2415	3742	966	883	886	5218	4037	5724	1650	1878	1181	2206.60672569515	0.543170785586028	0.1133414721596	4.79233924914239	1.64847843928939e-06	2.11140826370083e-05	2206.60672569515	-0.152184472156017	0.226681237829096	-0.671358925041495	0.501991904944245	0.750332856156134
1KGControl	var1132	NA	chr12	102312658	+	C	T	Base	2316	2030	2583	284	853	857	526	353	400	110	425	85	749.167172806125	0.387210558937351	0.263981939520272	1.46680700824086	0.142428562699253	0.288027866607474	749.167172806125	-0.576629650102968	0.527928730125682	-1.09224904271774	0.274723651477574	0.553304813653218
1KGControl	var1133	NA	chr12	102312857	+	A	G	Base	2026	2413	2709	1039	625	1091	5907	4241	6361	2470	2015	1291	2286.37041460392	0.24070285650036	0.164885905270701	1.45981462821329	0.144341027125063	0.290440203399274	2286.37041460392	0.140961524961744	0.329771155615576	0.427452560848188	0.669049731015929	0.853010786749674
1KGControl	var1134	NA	chr12	102313083	+	C	T	Base	1395	939	1180	301	455	215	4068	3742	4912	954	830	1075	1316.53644769933	0.790015621047348	0.178899956081711	4.41596319166516	1.00561196602287e-05	0.000107960916028667	1316.53644769933	0.259710090333004	0.357798470234213	0.725855787373822	0.467927182912561	0.725936437778651
1KGControl	var1135	NA	chr12	102313090	+	G	GTTT	Base	615	441	767	410	532	391	2772	2130	3483	693	1055	849	1001.62925343151	-0.157374350603298	0.133672491350116	-1.17731291617138	0.23907063349053	0.411621506336677	1001.62925343151	1.26149048681771	0.267336714918517	4.71873265593993	2.37318451537709e-06	0.000236713522151437
1KGControl	var1136	NA	chr12	102313104	+	C	G	Base	2189	1862	2089	951	1056	1006	5008	4536	5676	1608	2146	2064	2197.2824285814	-0.00339946710692921	0.0973111290871459	-0.0349340012680857	0.972132368060467	0.984837877854486	2197.2824285814	0.374829064388633	0.194621117151333	1.92594241506267	0.0541115645351957	0.227195560472269
1KGControl	var1137	NA	chr12	102313365	+	G	A	Base	1699	989	1455	785	806	619	3820	3520	4866	2747	2661	2140	2040.66978685665	-0.419896874123408	0.116272725615849	-3.61131014947303	0.000304654063145117	0.00215047440224683	2040.66978685665	-0.185173270572623	0.232543486160862	-0.796295237633662	0.425860452990058	0.693830801496896
1KGControl	var1138	NA	chr12	102315592	+	G	A	Base	1175	827	1393	513	332	460	1130	921	1266	600	302	318	664.412299376556	0.21878884223589	0.179094420917196	1.22163963073449	0.221843934854594	0.39073925671602	664.412299376556	0.139722276040571	0.358174624620159	0.390095407201851	0.696465998873079	0.869305031432934
1KGControl	var1139	NA	chr12	102315746	+	G	T	Base	740	500	640	432	499	390	686	555	1062	685	757	697	638.780821292749	-0.92613949938328	0.186621458337398	-4.96266349879704	6.95329901902252e-07	9.68058566637657e-06	638.780821292749	-0.435917112399418	0.373239110566741	-1.16792988745875	0.242835047277699	0.520360592180432
1KGControl	var1140	NA	chr12	102317141	+	C	T	Base	923	888	991	441	931	1212	1266	1073	1222	569	608	742	886.694301289275	-0.66487985710184	0.17875442549438	-3.71951550437415	0.000199605295139577	0.00149726046159994	886.694301289275	0.67651232137273	0.357502840797641	1.89232712071136	0.0584474096025984	0.237677321260717
1KGControl	var1141	NA	chr12	109989441	+	A	G	Base	415	320	546	483	448	166	1848	1253	1972	618	999	753	747.052808256655	-0.540883948557057	0.225601752429536	-2.39751660938891	0.0165066325956838	0.0571952846495567	747.052808256655	0.778024689503945	0.45119682087575	1.72435764949283	0.0846432979608785	0.295020358014516
1KGControl	var1143	NA	chr12	121045975	+	T	C	Base	634	411	852	335	275	259	2113	1229	2000	995	741	1262	847.112848815057	-0.269979142290521	0.174374712259609	-1.54827003750737	0.121557295131491	0.257525630735292	847.112848815057	-0.237464257066475	0.348743389463777	-0.680914002216921	0.495925907558988	0.746827067490886
1KGControl	var1144	NA	chr12	121046034	+	A	T	Base	191	72	116	165	249	325	895	818	878	424	374	364	388.580881722085	-1.13924062141135	0.283618529286362	-4.01680603971077	5.89922386030563e-05	0.000517849038436147	388.580881722085	2.18528957678693	0.567231203871919	3.85255529292139	0.000116891569851821	0.00416425113161078
1KGControl	var1145	NA	chr12	121048440	+	G	A	Base	3449	2568	3207	1946	1903	2211	2277	2028	3096	1221	2031	1682	2216.11001470564	-0.620788716989653	0.125682620259	-4.93933620822328	7.83889558457611e-07	1.07871402629591e-05	2216.11001470564	0.00162297027286129	0.251364439953343	0.00645664228863294	0.994848380596947	0.997757771911412
1KGControl	var1146	NA	chr12	121055390	+	GTTTTA	G	Base	2086	1349	2248	710	794	612	2565	2060	3384	1037	1422	1017	1387.53325699881	0.0841154962264326	0.117654571303155	0.714936064912399	0.474648550652823	0.647705238209213	1387.53325699881	-0.199841338032873	0.235304923310522	-0.849286683938826	0.395721788631705	0.669301808301945
1KGControl	var1147	NA	chr12	121060750	+	C	A	Base	176	105	151	131	153	200	307	185	321	216	52	39	162.915037281404	-0.543032966203215	0.493391315747745	-1.10061314188361	0.271065063390889	0.448206721101724	162.915037281404	2.00469252614777	0.986764015375578	2.0315825211611	0.0421959376591509	0.197321243203619
1KGControl	var1148	NA	chr12	121060811	+	C	T	Base	556	375	694	167	251	195	470	236	479	385	372	9	311.829935506969	-0.0898968328471298	0.518428323814131	-0.173402626202499	0.86233496096534	0.923623133972068	311.829935506969	-0.0184335389452336	1.03683069114884	-0.0177787358173286	0.985815368439237	0.993891017886715
1KGControl	var1149	NA	chr12	121064031	+	T	C	Base	2328	1676	2438	699	877	589	4979	4245	5364	1337	1648	2022	1972.07823511389	0.339814037735194	0.132654160479962	2.56165382605188	0.0104175096762943	0.039715617079672	1972.07823511389	-0.00672197631958342	0.265307397237545	-0.0253365582323543	0.979786514030506	0.992088800244006
1KGControl	var114	NA	chr1	43178307	+	C	T	Base	2451	2156	2152	694	699	820	2294	1876	2641	771	794	353	1223.26920689434	0.514783856876277	0.18812607113965	2.73637701440191	0.00621198103024867	0.0262425031149135	1223.26920689434	0.289922640136329	0.376250630069247	0.770557221613078	0.440969425587069	0.705079826484808
1KGControl	var1150	NA	chr12	121067271	+	T	A	Base	555	608	561	552	273	120	554	229	506	437	91	236	374.224895047194	-0.24294303294349	0.35243643496298	-0.689324396806501	0.490619148423094	0.662075098362552	374.224895047194	-0.189193154048663	0.704856540393749	-0.26841370294014	0.788380892970751	0.914500938249831
1KGControl	var1151	NA	chr12	121068253	+	C	T	Base	3400	2834	4141	1740	1706	1559	2552	2028	3115	913	799	1503	1959.04725964705	-0.0657685621881819	0.138757096239019	-0.473983413971786	0.635511734818793	0.774427642837035	1959.04725964705	0.264971222287893	0.277513192108152	0.954805860849413	0.339675882997742	0.618652141738678
1KGControl	var1152	NA	chr12	121070679	+	C	CAGGCT	Base	5634	4037	6090	1549	583	1413	4348	3057	4603	1165	1317	1501	2380.63254169521	0.666282130816422	0.161553987125773	4.12420728618544	3.7201375730469e-05	0.000348087182723904	2380.63254169521	-0.661085475715936	0.323106003744529	-2.04603278198024	0.0407531454706431	0.193304877908354
1KGControl	var1153	NA	chr12	121073842	+	C	T	Base	1546	1024	1494	723	726	411	1536	1236	2003	858	1141	1198	1074.96000721935	-0.375860931462956	0.179138562271207	-2.09815757532943	0.0358912279006149	0.104140349854538	1074.96000721935	-0.573614609404778	0.358275806391931	-1.60104198824209	0.109367619612586	0.340605109970448
1KGControl	var1155	NA	chr12	121079153	+	C	T	Base	1078	724	1167	377	617	191	580	540	687	374	392	368	531.088396261453	-0.186912313138575	0.243211557138644	-0.768517398340674	0.442179858305067	0.619442406064691	531.088396261453	-0.772002938742022	0.486414901455727	-1.58712847084166	0.112483550851878	0.346263781842825
1KGControl	var1156	NA	chr12	121080252	+	G	C	Base	1337	1008	1112	440	637	642	1100	868	1589	783	436	585	800.411946146004	-0.232036258884496	0.211566012266766	-1.09675583709504	0.272748140398504	0.450282277219987	800.411946146004	-0.0345467751260273	0.423131219387749	-0.0816455358127788	0.934928589800805	0.975152191800647
1KGControl	var1157	NA	chr12	121080253	+	C	G	Base	708	876	814	673	258	408	1501	1195	1740	435	452	438	691.120353575943	0.101937671320065	0.217781704226392	0.468072704647848	0.639732597962247	0.777615227200466	691.120353575943	0.794210599892234	0.435559047309556	1.82342808580849	0.0682385797454178	0.260054679858864
1KGControl	var1158	NA	chr12	121082224	+	C	T	Base	2796	2224	3011	1183	1903	1320	685	695	903	335	269	207	1182.54992536669	-0.0297045291493285	0.160984298566325	-0.184518176082186	0.853606969509786	0.918551400485745	1182.54992536669	0.631041862456357	0.321965571525041	1.95996689791187	0.0499996594565343	0.217577645556364
1KGControl	var1159	NA	chr12	121085528	+	G	A	Base	5063	3536	4846	708	927	1291	2291	1928	2279	585	724	790	1665.09810727001	0.717887216754824	0.112772286101819	6.36581239566838	1.94258755954296e-10	4.38872372260327e-09	1665.09810727001	-0.579729701321437	0.225535462105028	-2.57045919036655	0.0101563792282813	0.0832927229878986
1KGControl	var115	NA	chr1	43179483	+	G	T	Base	1001	585	1321	530	491	478	825	636	975	532	678	325	645.67240149649	-0.428341059998579	0.198631061975513	-2.15646563905188	0.0310473240511021	0.0935650103364672	645.67240149649	-0.166925387484295	0.397255571190949	-0.420196466934025	0.674341935543976	0.856598966439586
1KGControl	var1160	NA	chr12	121088369	+	G	A	Base	3646	2849	4434	1717	1535	1691	1114	1154	1011	394	589	425	1533.91122051321	-0.0297153391100398	0.148990335754752	-0.199444742234511	0.841914864197872	0.91130312380479	1533.91122051321	0.123693797462475	0.297980213293213	0.415107419702262	0.678063268078389	0.858784475218415
1KGControl	var1161	NA	chr12	121089935	+	C	A	Base	1327	1238	1167	648	784	706	1211	1027	1418	599	854	533	893.358469861465	-0.359164781872195	0.156462472291597	-2.29553308606056	0.0217025925406826	0.0709746629729685	893.358469861465	0.0983269772463614	0.312922593258488	0.314221406075141	0.753352885755421	0.896830483990286
1KGControl	var1162	NA	chr12	121090770	+	C	T	Base	2913	1932	3280	1832	2502	1674	2752	2294	2939	1152	2039	1707	2163.48780860698	-0.636826441966695	0.118859804669922	-5.35779478802935	8.42438459504106e-08	1.37723120840837e-06	2163.48780860698	0.320804221310994	0.237717597036838	1.34951819011228	0.177170581688136	0.443441754674277
1KGControl	var1163	NA	chr12	121093215	+	G	A	Base	2592	1586	2075	815	970	672	2419	1708	2179	561	1278	1052	1303.72897433804	0.0302435734730288	0.162038212409281	0.186644699564067	0.851939217348486	0.917554202503416	1303.72897433804	-0.140164969623793	0.324073251494803	-0.432510146941394	0.665370679020522	0.85105518752983
1KGControl	var1164	NA	chr12	121108259	+	CTT	C	Base	2693	2484	2994	1008	1265	925	2956	2204	2966	1821	1673	1347	1839.3248984987	-0.160132059079166	0.109365266926895	-1.46419483606441	0.143140720774768	0.288840300040591	1839.3248984987	-0.608656748023513	0.218728783429072	-2.7827007423597	0.00539085044311143	0.0564458103686611
1KGControl	var1165	NA	chr12	121109557	+	G	C	Base	1403	1135	1555	1199	735	550	1376	1101	1554	796	460	853	997.664081897941	-0.364866308741254	0.186866727010561	-1.95254829245569	0.0508731432843555	0.135541696187317	997.664081897941	0.200578459641214	0.373730155211922	0.536693271452705	0.591479504554393	0.806835905871109
1KGControl	var1166	NA	chr12	121114968	+	G	A	Base	435	496	566	313	396	393	2226	2131	2760	947	643	1115	920.241377441657	-0.292285627597444	0.167569228751149	-1.74426790512658	0.0811123853646746	0.192213682150667	920.241377441657	0.986782633582476	0.335136192668072	2.9444227605695	0.00323557696835395	0.0407242392693193
1KGControl	var1167	NA	chr12	121119057	+	T	C	Base	1935	1041	1762	571	877	658	2665	2818	3451	1503	1437	1118	1465.58543716877	-0.0642351028671332	0.15629053636849	-0.41099803199654	0.681073977765172	0.80669564008493	1465.58543716877	0.00657027980527067	0.312579891791491	0.0210195216576933	0.983230083084552	0.993100014440054
1KGControl	var1168	NA	chr12	121121564	+	G	C	Base	768	663	1203	442	294	395	1090	658	827	414	708	411	595.468691203211	-0.248434272665478	0.240894808180265	-1.03129774585914	0.302401215086406	0.48189238166787	595.468691203211	-0.412646850611685	0.481788248770347	-0.856490069371493	0.391726763455998	0.665420985875111
1KGControl	var1169	NA	chr12	121122550	+	G	A	Base	4279	3345	3956	946	2072	2255	1600	1313	1485	310	511	608	1663.68544704948	0.236412765921607	0.108120553566657	2.18656636617992	0.0287741949118611	0.0884437036354306	1663.68544704948	0.457966851375922	0.21620481041879	2.11820842694867	0.0341574198246523	0.174194280348878
1KGControl	var116	NA	chr1	43181330	+	G	A	Base	6550	4864	6706	2917	2970	2175	2731	2091	2781	1637	2170	1614	3002.01761103985	-0.385970706615955	0.0930394271529107	-4.14846391929746	3.347135862569e-05	0.000316680969613549	3002.01761103985	-0.670305561779728	0.186077459940159	-3.60229316326272	0.000315422352781634	0.00839480389479808
1KGControl	var1170	NA	chr12	121389102	+	TA	T	Base	185	109	273	4	43	97	365	322	421	338	171	339	209.171793530296	0.064438125423067	0.530258775926397	0.121522034803647	0.903277562789463	0.945568050096766	209.171793530296	-1.99564715965437	1.06048894415195	-1.88181797713153	0.059860734095369	0.241292832284582
1KGControl	var1171	NA	chr12	121410168	+	T	C	Base	797	629	977	403	734	200	1498	1471	1977	702	622	483	765.586539046921	-0.00905135783888652	0.208980982770769	-0.0433118732569794	0.965452926614581	0.981466634230291	765.586539046921	0.450456766530558	0.417947963153544	1.07778193996144	0.281131081008683	0.560090991673533
1KGControl	var1172	NA	chr12	121418991	+	C	CT	Base	1650	1204	1536	259	667	702	5612	4936	5879	1222	1941	947	1780.51768786163	0.547043272953128	0.181472837197023	3.01446365970026	0.0025743404931937	0.0129148620205881	1780.51768786163	0.518171893751232	0.362941014553431	1.42770277530854	0.153377427023275	0.411080596031295
1KGControl	var1173	NA	chr12	121426901	+	G	C	Base	2404	2001	2490	871	1191	857	1522	1471	2010	504	1016	1209	1312.98340426857	-0.131700420060955	0.16600151778757	-0.793368770456006	0.427563000241399	0.606452054481879	1312.98340426857	-0.290833032017341	0.33199943760731	-0.876004592397352	0.381027537200027	0.656252916182478
1KGControl	var1174	NA	chr12	121429431	+	GATGTATGTATGTA	G	Base	4896	4440	6096	1190	1082	1121	1364	760	1358	561	377	446	1587.9723953593	0.529151045359976	0.130405952207839	4.05772157176248	4.95537956307734e-05	0.000446036883390111	1587.9723953593	-0.865765524615371	0.260809124535895	-3.31953694548066	0.000901668727854095	0.0174071681920068
1KGControl	var1175	NA	chr12	121429901	+	A	G	Base	847	584	692	236	214	419	2008	1375	2434	578	581	858	764.024146420891	0.21810252576196	0.168284370612914	1.29603554369072	0.194963239614021	0.357994263580601	764.024146420891	0.185872968251271	0.336553764641476	0.552283135056528	0.580754383464814	0.800261187002847
1KGControl	var1177	NA	chr12	121437114	+	G	A	Base	183	146	178	2	171	32	279	231	346	140	161	104	143.592118192097	0.283525558870537	0.643625921585346	0.440512958477762	0.659565628944658	0.791354303496555	143.592118192097	-1.41493220104085	1.28717181175918	-1.09925667118755	0.271656125907803	0.550470611643308
1KGControl	var1178	NA	chr12	121444996	+	G	A	Base	664	501	608	183	299	129	287	168	236	205	73	50	245.157204475107	0.178477117599811	0.37473093089075	0.476280720077109	0.633874399009346	0.773296870640843	245.157204475107	-0.293088821483227	0.74941254148622	-0.39109142863019	0.695729656070244	0.869042789546797
1KGControl	var1179	NA	chr12	121452504	+	C	T	Base	407	522	498	72	253	586	170	124	102	32	17	197	241.277429363889	-0.0422563432227633	0.418232262710258	-0.101035589528485	0.919522208359473	0.955166485503449	241.277429363889	0.282761332474722	0.836303352226405	0.338108572352312	0.735281370773776	0.888126030840044
1KGControl	var117	NA	chr1	43182923	+	C	T	Base	3247	2584	3561	1184	1163	1297	1184	893	1011	1094	824	554	1412.82035739431	-0.367926194708933	0.154392395099708	-2.38305905204284	0.0171694398940441	0.0590075041601186	1412.82035739431	-0.984445891071971	0.308783600142864	-3.18814176211593	0.0014319031664309	0.0239671292199077
1KGControl	var1180	NA	chr12	121459344	+	T	C	Base	1498	1306	1867	756	1138	1212	2736	2806	3413	1052	1314	1520	1568.64882940495	-0.30374314758892	0.108359217804744	-2.80311314295609	0.00506119105130541	0.0222394096762336	1568.64882940495	0.618860708172779	0.2167128271221	2.85567179567134	0.00429458819636088	0.0485659210556973
1KGControl	var1181	NA	chr12	121460686	+	T	A	Base	945	486	946	749	680	492	321	284	175	325	135	263	493.396589083344	-0.995680342964675	0.282342952573271	-3.52649263560522	0.000421102876242394	0.00282233245249678	493.396589083344	-0.108156647207637	0.564682366720073	-0.191535372063872	0.848106170590541	0.940860558236634
1KGControl	var1182	NA	chr12	121463035	+	T	A	Base	1831	1344	2151	740	1002	648	1320	680	1169	962	936	1139	1103.40052476549	-0.637371810753178	0.159297480828484	-4.00114180989113	6.30375632339254e-05	0.000549252784763309	1103.40052476549	-1.13396241304589	0.318592444490067	-3.55928846605539	0.000371860910985778	0.00940342893546638
1KGControl	var1184	NA	chr12	121471931	+	C	T	Base	503	504	715	413	719	604	738	591	759	314	468	356	548.873560328381	-0.764354263927051	0.187994357037007	-4.06583620899104	4.78605417248362e-05	0.000433471648227137	548.873560328381	0.89024085874813	0.375980627017978	2.36778385580373	0.0178949869076165	0.11725864971968
1KGControl	var1185	NA	chr12	121537457	+	G	A	Base	776	337	423	333	539	110	1139	812	814	736	875	476	595.426974883666	-0.605993826327136	0.229629537783544	-2.63900642825125	0.00831494042142029	0.0332092091536252	595.426974883666	-0.37462255472006	0.459229209082752	-0.815763778328294	0.414635253604577	0.683873357072102
1KGControl	var1186	NA	chr12	121581661	+	A	T	Base	59	71	165	2	107	219	355	250	362	62	100	104	137.130186076853	-0.103632874191385	0.663366344009623	-0.156222689208185	0.875857492903731	0.93055285430269	137.130186076853	1.11125129607295	1.32654897295806	0.837700920754535	0.402198696198059	0.675143267567341
1KGControl	var1187	NA	chr12	121581681	+	T	C	Base	282	275	419	120	130	45	332	194	220	1	7	48	133.484020207402	1.66315927015646	0.700264363755822	2.37504484911414	0.0175468180076485	0.0600744788815982	133.484020207402	3.21630107510624	1.40036772222983	2.29675464811833	0.0216327700427514	0.132002280536757
1KGControl	var1188	NA	chr12	121583937	+	A	G	Base	480	463	581	312	671	124	646	696	812	462	298	364	465.52097443597	-0.455023642141207	0.315445444989731	-1.44247967237574	0.149167102080055	0.296972510099622	465.52097443597	0.181337456317079	0.630883217982339	0.287434268575132	0.77377982518208	0.90733889899191
1KGControl	var1189	NA	chr12	121589199	+	C	T	Base	2616	1755	2681	913	1588	900	4495	2793	4196	1048	1911	1474	1903.91119637034	0.0163600485553973	0.10914624334853	0.149891082399929	0.880850547445308	0.933323627338946	1903.91119637034	0.314936974916356	0.218285181371823	1.44277762208649	0.149083124936538	0.404704652762981
1KGControl	var118	NA	chr1	43183066	+	T	C	Base	4419	3511	5114	1405	2081	1790	2302	1664	2612	513	811	1024	1957.5983517012	0.193534633168778	0.115835820160164	1.67076671880237	0.0947677646597625	0.215023915621861	1957.5983517012	0.216345371996973	0.231665117724138	0.933871159034795	0.350370357604657	0.62813533361582
1KGControl	var1190	NA	chr12	121702283	+	C	T	Base	1833	882	1239	306	656	499	611	371	564	546	603	417	653.053574502493	-0.526098109857137	0.203801668876913	-2.58142199107739	0.00983942259181637	0.0379382082298407	653.053574502493	-1.46263895276773	0.407596849548895	-3.5884451864299	0.000332655912240127	0.00872278672971921
1KGControl	var1191	NA	chr12	124262664	+	C	T	Base	3903	2498	4135	1304	1822	2031	1387	1276	1646	757	1331	675	1739.78729677757	-0.367107655625681	0.15149942319378	-2.423162068123	0.0153860607983493	0.0541090207586893	1739.78729677757	-0.317442995630231	0.302996865192898	-1.04767749140948	0.294787221336792	0.574675906196399
1KGControl	var1192	NA	chr12	124307642	+	C	T	Base	1767	1404	1850	1402	906	596	2074	1178	1996	809	1462	796	1263.1148301108	-0.414970636692522	0.186240227399386	-2.22814717575828	0.0258707022745316	0.0815644638801007	1263.1148301108	-0.0728062235213747	0.372477217005633	-0.195464904153517	0.84502901015887	0.939583399483916
1KGControl	var1193	NA	chr12	124313729	+	T	C	Base	1736	1392	1955	128	430	327	1764	996	1613	433	621	486	784.028103171898	0.841694819716485	0.200449669493795	4.19903321288608	2.68057005137777e-05	0.000260713860781861	784.028103171898	-1.17481091138599	0.400875065306744	-2.93061607732334	0.00338290581196254	0.0418367306291413
1KGControl	var1194	NA	chr12	124319864	+	T	G	Base	862	512	1200	264	286	375	2656	2292	3284	1808	1786	1770	1324.56515252015	-0.202937190107469	0.14412842982894	-1.40803025710005	0.159122110745644	0.310314041542301	1324.56515252015	-0.800276467014809	0.288253863938671	-2.77629051031585	0.00549830552781196	0.0569458029588994
1KGControl	var1195	NA	chr12	124321521	+	T	TC	Base	4198	2428	3693	2128	1837	1967	2256	1439	2082	1100	1211	1000	1977.61514577263	-0.441704045032557	0.101603484414801	-4.34733166462362	1.37803759164669e-05	0.000143502092706381	1977.61514577263	0.0244817354665147	0.203204879439199	0.120478088587631	0.904104435978746	0.963301139008224
1KGControl	var1196	NA	chr12	132554609	+	C	T	Base	1272	1007	1443	373	474	517	162	86	197	272	222	198	471.77505091449	-0.846521933823182	0.232416084667406	-3.64226914430031	0.00027024530156796	0.00194492503995691	471.77505091449	-2.13963112562734	0.464824701847901	-4.60309255751961	4.16263119585803e-06	0.000357798817693188
1KGControl	var1197	NA	chr12	132611025	+	CCTT	C	Base	1885	1350	2021	563	1100	333	1963	1791	2673	754	974	1072	1188.28872885246	0.108190436473692	0.205133442549131	0.527414911626509	0.597905490579316	0.746889695352458	1188.28872885246	-0.334862802059376	0.410264275201736	-0.816212432570973	0.414378647336147	0.683768452937984
1KGControl	var1198	NA	chr12	132630822	+	C	T	Base	4833	4251	5556	1296	2151	1589	4564	2995	4730	1433	1240	1105	2484.97818235345	0.398724097438714	0.129332027550525	3.08294940542047	0.00204959998110701	0.0106991432569434	2484.97818235345	0.127402845606121	0.258663454012549	0.492542891660066	0.622335608303969	0.824710745518677
1KGControl	var1199	NA	chr12	132685123	+	G	A	Base	558	236	395	373	105	89	72	91	35	3	4	32	150.300075013422	0.642071007434472	0.648271943917501	0.990434667825425	0.321961707489449	0.502184753336323	150.300075013422	1.71801396393759	1.29635713593319	1.32526285875757	0.185083983178451	0.45339181013052
1KGControl	var119	NA	chr1	43187067	+	G	A	Base	778	441	741	447	728	218	1595	835	1621	408	958	471	693.449285922341	-0.33511343584105	0.197750851943459	-1.6946244860521	0.0901466789894689	0.207437947535929	693.449285922341	0.583181551047159	0.395480187877266	1.47461634975289	0.140315716753637	0.391974767229958
1KGControl	var1200	NA	chr12	132694528	+	C	G	Base	1150	619	1362	127	438	502	1282	1572	1964	244	234	376	648.274442951278	0.864939655855594	0.258570302931342	3.34508505443203	0.000822573408510232	0.00500154058036955	648.274442951278	0.826212712562813	0.517117721966397	1.59772654748913	0.110103847863173	0.342253757457966
1KGControl	var1201	NA	chr12	132698078	+	A	T	Base	173	55	209	240	83	168	974	511	438	192	228	182	257.618161007147	-0.521434580518343	0.397422416228273	-1.3120411915035	0.189506236598519	0.351103090166162	257.618161007147	1.86391171119417	0.794833986225518	2.34503272821216	0.0190254094795004	0.12154733632399
1KGControl	var1202	NA	chr13	21121844	+	C	T	Base	1870	1603	2246	402	505	388	1389	1147	1418	582	102	564	825.447738964889	0.722530518393057	0.296002724180453	2.44095901614939	0.0146483170570206	0.0520787342125082	825.447738964889	-0.184107117847548	0.592000552713343	-0.310991462767597	0.755807111785788	0.897791191512972
1KGControl	var1203	NA	chr13	21122432	+	A	G	Base	806	508	1137	161	356	382	763	628	956	400	706	684	571.618352715048	-0.268499589838366	0.189959136630238	-1.41345972929436	0.157520594117073	0.308135843981368	571.618352715048	-1.04495724332009	0.379885783907957	-2.75071426092974	0.00594654886798855	0.0601194317816319
1KGControl	var1204	NA	chr13	21123302	+	A	G	Base	1479	977	1457	684	945	935	881	574	788	148	380	444	753.364451500348	-0.267554927183643	0.194603992768461	-1.37486864158013	0.169172172713048	0.324236926565002	753.364451500348	0.728017225771718	0.389191899481671	1.87058678955368	0.0614023770703407	0.244951425034759
1KGControl	var1205	NA	chr13	21128432	+	C	T	Base	2504	1698	2813	650	659	343	2753	1604	2704	407	268	373	1060.77025891424	1.18401267059364	0.181394005668922	6.52729767021452	6.69668771490483e-11	1.59934508947046e-09	1060.77025891424	0.626605831811853	0.362783574634954	1.72721665373733	0.0841287610202762	0.293823590744555
1KGControl	var1206	NA	chr13	21129388	+	G	A	Base	1956	1796	1896	747	1327	1015	1821	1596	2030	685	1037	583	1240.47915742133	-0.124240002791983	0.1356567713163	-0.91584077658979	0.359750412881015	0.540528802892308	1240.47915742133	0.375863311316581	0.271308190396483	1.38537399393399	0.165938138769017	0.428920345996986
1KGControl	var1207	NA	chr13	21129512	+	A	G	Base	2919	2617	3556	1064	487	1129	1468	1318	1385	503	591	837	1275.6726581688	0.258859353769867	0.171642243990464	1.50813312475832	0.131520458864404	0.272135275266717	1275.6726581688	-0.692516109812142	0.343279476049604	-2.01735366699311	0.0436586187858168	0.200987686663756
1KGControl	var120	NA	chr1	43189304	+	C	T	Base	1188	978	1735	564	893	651	1773	1725	2143	634	522	489	957.86905355619	0.105551456546454	0.167959059675316	0.628435624434295	0.529718606018575	0.694355649254839	957.86905355619	0.914714956161212	0.335916639969828	2.72304151483348	0.00646839289892503	0.0631770521795167
1KGControl	var1210	NA	chr13	21139302	+	C	T	Base	1152	779	1019	300	365	115	174	242	189	214	102	158	342.919558612966	-0.0388338225317152	0.339539902474831	-0.114371896347569	0.90894299124953	0.948567647243073	342.919558612966	-1.65626335891554	0.679069795789288	-2.43901785823127	0.0147272404424558	0.104241699810751
1KGControl	var1211	NA	chr13	21140530	+	C	T	Base	410	168	433	229	288	71	353	261	442	89	170	170	229.008800533746	-0.196542294181052	0.414470820739823	-0.474200557303956	0.635356896000665	0.774269870627338	229.008800533746	0.477829327816432	0.828930728777613	0.576440601401115	0.564317407733241	0.791039584772388
1KGControl	var1212	NA	chr13	27900324	+	T	C	Base	41	131	63	4	2	37	1258	1276	1727	421	351	439	389.000044264811	1.11666622726169	0.438608147309157	2.54593133782944	0.0108986623274516	0.0412051246820856	389.000044264811	-1.3025722153815	0.877011003912935	-1.48524044689274	0.137480141157335	0.387576999115763
1KGControl	var1213	NA	chr13	27903333	+	A	T	Base	733	386	607	176	198	346	159	57	62	101	221	2	231.560926833915	-0.695964554179989	0.633558401336545	-1.09850102644333	0.271985769695685	0.449255980360033	231.560926833915	-0.91881501224309	1.26710636386415	-0.725128559406084	0.468373165179811	0.726243897455968
1KGControl	var1214	NA	chr13	27903933	+	G	T	Base	2163	2007	2330	1188	900	1426	2390	2130	3037	1108	1632	1112	1641.36822483736	-0.28836690918109	0.155306817378911	-1.85675628441696	0.0633458357885943	0.160013374157037	1641.36822483736	0.0820598720944263	0.310613404034617	0.264186512972508	0.791636203083686	0.915886669711042
1KGControl	var1215	NA	chr13	27904178	+	C	T	Base	1157	839	1041	854	657	544	1853	1885	2139	771	852	659	1002.79950787031	-0.239785035805805	0.148371706577825	-1.61611024996892	0.106070478512311	0.232828705153022	1002.79950787031	0.802053369306873	0.296740578459689	2.7028772858439	0.00687421200578801	0.0656328962279894
1KGControl	var1216	NA	chr13	27904586	+	T	G	Base	603	571	999	546	191	257	731	652	910	354	66	370	459.062596866554	0.284033944978034	0.279807604760291	1.01510445086496	0.310056040206155	0.489881561880866	459.062596866554	0.648734918214835	0.559536458396823	1.15941492011724	0.246287097991414	0.524116479669764
1KGControl	var1217	NA	chr13	27904649	+	T	G	Base	910	800	1064	260	13	135	130	25	73	3	56	61	225.862084759333	0.590052869234198	0.678014986537249	0.870265231521961	0.384155474858527	0.564335245879191	225.862084759333	-2.45890464836516	1.3560131402902	-1.81333393851842	0.0697803317984302	0.263560857214662
1KGControl	var1219	NA	chr13	27904723	+	C	G	Base	1046	943	1169	37	4	47	262	209	189	169	4	87	247.73951657735	2.90345339375707	0.400087664060157	7.25704302975087	3.95643874292427e-13	1.12020800845579e-11	247.73951657735	-3.50612645756813	0.769712025378348	-4.5551145648851	5.23570351810139e-06	0.000429581028977126
1KGControl	var1220	NA	chr13	27907881	+	C	T	Base	2730	2613	3579	1409	1793	1912	2414	1750	2817	1149	1443	1305	1934.02913984806	-0.400446724798849	0.104640361539901	-3.82688590622036	0.000129774628582768	0.00103338930696667	1934.02913984806	0.0274935678232172	0.209278740910952	0.131372960786856	0.895480277424311	0.960104341101995
1KGControl	var1221	NA	chr13	27909484	+	G	A	Base	2510	1667	2773	968	487	938	1196	1342	1476	1181	1024	594	1217.7832344552	-0.17269144903649	0.201835255563307	-0.855605967126609	0.392215768229634	0.57245646891282	1217.7832344552	-0.991710737237659	0.403669357407178	-2.45674019848212	0.0140204039350484	0.101237466029228
1KGControl	var1222	NA	chr13	27911116	+	G	A	Base	1205	1076	1497	590	453	792	2431	1814	2339	832	1085	1046	1129.17848356606	-0.114879974710275	0.154722784952268	-0.742489057094695	0.457791079453428	0.632993536607662	1129.17848356606	0.0946572708315613	0.309443706388877	0.305894962079487	0.759684621902139	0.899526478244058
1KGControl	var1224	NA	chr13	27914656	+	C	T	Base	1781	1628	2104	921	1158	877	1869	1449	1925	731	831	988	1238.61993741258	-0.247124210157188	0.135570040310896	-1.82285267150818	0.0683257077681693	0.169433866965037	1238.61993741258	0.145894833545099	0.271138961166926	0.538081406365201	0.590520848510061	0.80628212392545
1KGControl	var1225	NA	chr13	27915667	+	T	A	Base	1257	864	1372	566	375	690	352	445	598	172	113	129	511.988749226652	0.219830399671378	0.224132422507186	0.98080588793141	0.326688474163373	0.506897748381601	511.988749226652	0.634282893963739	0.448251791069209	1.41501474528588	0.157064172776697	0.416282796239176
1KGControl	var1226	NA	chr13	27918639	+	A	C	Base	276	219	473	28	246	246	297	142	184	87	84	6	165.978671834346	0.160810805562245	0.664876977832123	0.241865504332215	0.808884380192426	0.890776773424492	165.978671834346	1.0163110543627	1.32974587137526	0.764289685901862	0.444694630441272	0.708105671448691
1KGControl	var1227	NA	chr13	27918698	+	T	C	Base	777	670	838	118	700	265	536	342	413	117	372	326	413.179932602437	-0.108328145633393	0.255535217658439	-0.423926481156072	0.671619430922034	0.800061207969804	413.179932602437	-0.621622928963214	0.510957740054164	-1.21658383900265	0.223762594647699	0.499610966630363
1KGControl	var1228	NA	chr13	27919034	+	C	G	Base	2689	2017	3287	1036	1351	882	1215	1193	1395	923	1122	453	1320.16785035656	-0.225840099127591	0.146684113615098	-1.53963570806447	0.12364917634231	0.260513040675114	1320.16785035656	-0.579100475803973	0.293360382151875	-1.97402413903377	0.0483789982304414	0.213570116284283
1KGControl	var1229	NA	chr13	27919246	+	C	T	Base	2091	1687	2030	432	688	704	1417	1150	1203	625	659	887	995.075852223397	0.036880395294008	0.143520985364098	0.256968660021711	0.79720296654118	0.884004684641958	995.075852223397	-0.882333388844798	0.287035835378513	-3.0739485461154	0.00211245863041247	0.0312234684346002
1KGControl	var122	NA	chr1	43194594	+	C	T	Base	1230	1370	2099	781	769	522	3290	2322	3243	1246	1227	1031	1388.06209291967	0.0414397734926923	0.140657600022513	0.294614535482333	0.768288357067502	0.866101467568395	1388.06209291967	0.166650068080907	0.28131256404841	0.592401795649017	0.553581564200487	0.784423673020746
1KGControl	var1230	NA	chr13	27919510	+	G	A	Base	1261	434	1075	482	323	613	1300	1047	1604	781	815	685	799.439388530128	-0.38498496196296	0.213457020650892	-1.80357132686023	0.0712985344271929	0.174877359995723	799.439388530128	-0.0935097897879819	0.426910784481703	-0.219038246835363	0.826620254429453	0.930656674585843
1KGControl	var1231	NA	chr13	27919648	+	C	A	Base	1818	1428	1703	486	315	248	2128	1564	1891	664	844	730	955.488324487661	0.56802535119019	0.174730532465931	3.2508648784719	0.00115054525334652	0.00662757850682363	955.488324487661	-0.964886157252349	0.349458086804461	-2.76109265656299	0.00576083300457245	0.058944735154395
1KGControl	var1232	NA	chr13	27919689	+	A	C	Base	1929	1405	1835	413	929	415	2250	1730	2622	274	453	390	960.318672244029	0.890961100138242	0.163487988248929	5.44970373469673	5.0453796186704e-08	8.48925450501974e-07	960.318672244029	0.929469071822948	0.326956029662301	2.84279532260946	0.00447197789794006	0.0499540437631221
1KGControl	var1233	NA	chr13	27920452	+	C	G	Base	349	214	319	102	95	61	326	205	313	331	161	232	211.170269877426	-0.218434232294953	0.353069276873328	-0.618672443632985	0.536132167002435	0.699423451056502	211.170269877426	-1.51902334107549	0.706126075670596	-2.15120697763909	0.0314598665416398	0.165812130302872
1KGControl	var1234	NA	chr13	27920468	+	C	A	Base	898	903	1207	425	524	406	1436	1086	1521	756	532	1085	827.64851513804	-0.257509179068502	0.197958707226869	-1.30082269517645	0.193319151704152	0.356094577448046	827.64851513804	-0.325797221879383	0.395916205936292	-0.822894382686139	0.410568057381407	0.680608203747301
1KGControl	var1235	NA	chr13	27920494	+	G	T	Base	583	483	531	393	284	263	1576	1321	1379	485	1458	626	728.699568903393	-0.429832543936742	0.238908504065741	-1.79915129274119	0.0719947517693668	0.17610384785259	728.699568903393	0.124875252714581	0.477813641577916	0.261347190302473	0.793824778096017	0.916951475491483
1KGControl	var1236	NA	chr13	27920657	+	T	C	Base	518	477	404	232	489	389	1218	870	1434	356	474	825	592.482077176037	-0.44611789896299	0.224293092478576	-1.98899526522692	0.0467017255799091	0.127157008755574	592.482077176037	0.763177457197609	0.448573613247099	1.70134273318749	0.0888786479977704	0.303406117233861
1KGControl	var1237	NA	chr13	27920666	+	C	A	Base	561	359	373	152	135	419	4199	4167	5401	963	1143	930	1242.91834113104	0.350712108264661	0.221342980924859	1.58447359296982	0.113085986329851	0.244361803522811	1242.91834113104	1.14119838288843	0.442680662887415	2.57792688626806	0.00993950261155226	0.0823258712906739
1KGControl	var1238	NA	chr13	27921242	+	G	A	Base	1485	779	1370	996	930	498	3071	1949	3189	859	1527	1101	1325.9590106925	-0.32088343737746	0.170051727135179	-1.88697546789619	0.0591636253449653	0.151900418302408	1325.9590106925	0.653862449521692	0.340100290538909	1.9225577504965	0.0545356143063593	0.227974909779213
1KGControl	var1239	NA	chr13	27921658	+	G	A	Base	1531	1310	1720	563	504	523	651	463	619	363	164	648	675.506823663142	-0.128958438305281	0.237888174654448	-0.542096884355869	0.587751764950426	0.738609987228957	675.506823663142	-0.756018643571169	0.475767725412293	-1.58904987284712	0.11204913351301	0.345555587863402
1KGControl	var1240	NA	chr13	27921717	+	T	G	Base	302	142	178	60	459	109	318	442	374	40	249	111	213.488536214221	-0.0351111899344755	0.379469294643647	-0.0925270909401189	0.926279268082259	0.958889425464887	213.488536214221	1.42040736327728	0.758713408538551	1.87212634875309	0.0611891254871872	0.244356206740799
1KGControl	var1241	NA	chr13	27921765	+	C	T	Base	964	711	1040	522	322	726	579	342	495	117	55	174	456.467645249596	0.283390193653226	0.213572560313118	1.32690357430631	0.18454058186194	0.344477257635016	456.467645249596	1.30073503294616	0.427054517594427	3.04582899689978	0.00232039764033716	0.033200732000438
1KGControl	var1242	NA	chr13	27921802	+	G	A	Base	3523	3002	4071	1256	2011	1515	4161	3691	4811	1766	2338	2060	2549.12679853273	-0.111335206005085	0.089382885099211	-1.24559870585412	0.212911757652188	0.380384726472728	2549.12679853273	-0.115937588883998	0.17876300168634	-0.648554722119868	0.516626229550425	0.760835723044657
1KGControl	var1243	NA	chr13	27921825	+	C	T	Base	1523	1280	1413	1039	1285	1488	2788	2399	2729	1039	946	1214	1501.73932414043	-0.480287902013667	0.113243824004901	-4.24118406662848	2.22343697763607e-05	0.000220838735539889	1501.73932414043	1.16263962218364	0.226486049561847	5.13338293653336	2.84580061679744e-07	4.72062643618975e-05
1KGControl	var1244	NA	chr13	27921999	+	A	G	Base	1517	991	1439	529	667	726	1741	1464	2000	655	629	948	987.171546623587	-0.0827401772370321	0.143679398559982	-0.575866673067195	0.564705303501903	0.721736084457371	987.171546623587	0.216067105782978	0.287354425920007	0.751918489131352	0.452100078556897	0.713110186530343
1KGControl	var1245	NA	chr13	27922164	+	G	A	Base	2290	1588	2407	771	659	1142	1421	1360	1626	716	243	521	1067.25448752357	0.267963047517883	0.183964251553777	1.45660390676256	0.145225748654199	0.291764971097559	1067.25448752357	0.405850361729042	0.367917114302514	1.10310269881965	0.269982568975775	0.548773969577936
1KGControl	var1246	NA	chr13	27922574	+	C	T	Base	4133	2966	4074	2449	1895	2136	2736	2422	2885	1295	1512	920	2270.02014865362	-0.265485748754438	0.125059365684124	-2.12287778130112	0.03376409476943	0.0994575777616708	2270.02014865362	0.365429249397893	0.250118059278976	1.46102704639292	0.144008019181066	0.397235676587844
1KGControl	var1247	NA	chr13	27923224	+	T	C	Base	591	377	473	163	304	392	465	467	713	167	230	396	363.024082263095	-0.237468806920226	0.258153275243517	-0.919875243481691	0.357637957308542	0.538335342159654	363.024082263095	0.311659391586903	0.516276062700371	0.603668103372398	0.546064324540096	0.779668583693353
1KGControl	var1248	NA	chr13	27923237	+	A	ATAAAATAAAGACCCCTCAC	Base	156	128	194	30	68	2	632	264	531	65	116	85	140.880423078938	1.2781245974229	0.59470506468986	2.14917389023658	0.0316206181912271	0.0949084972399089	140.880423078938	-0.537992376958961	1.18922334104957	-0.452389688621605	0.650988273995814	0.842533354488413
1KGControl	var1249	NA	chr13	27923245	+	C	A	Base	114	145	114	0	237	5	587	292	448	157	585	197	224.741999142212	0.450020149148236	0.613072743043431	0.734040379799361	0.462924128265406	0.637337008494571	224.741999142212	-2.89566572058704	1.22569091071794	-2.3624762941996	0.0181533024071062	0.118007454162701
1KGControl	var124	NA	chr1	43199739	+	C	A	Base	979	975	1235	175	700	442	683	594	777	388	299	188	541.899575891366	0.066728851046018	0.29943270396602	0.222850911614485	0.823651542456978	0.900475867702325	541.899575891366	-0.148789198003412	0.598862226553832	-0.248453135639599	0.803783825748982	0.921277836998999
1KGControl	var1250	NA	chr13	27923547	+	C	T	Base	2894	1940	2391	797	1131	976	1952	1468	1873	806	1258	608	1333.47579183424	-0.0470329248721139	0.14176631296242	-0.331763758888064	0.740067651974066	0.847306533386565	1333.47579183424	-0.265283135698218	0.283528739062836	-0.935648134207042	0.349454382955584	0.627524976542444
1KGControl	var1251	NA	chr13	27923647	+	T	G	Base	1143	1496	1687	564	441	606	775	446	814	72	25	305	588.593155977974	0.868058411237098	0.327118066467191	2.65365475105656	0.00796252500302447	0.032087693179603	588.593155977974	1.56544660238755	0.654192541216169	2.39294474296103	0.0167137580328078	0.112538566661672
1KGControl	var1252	NA	chr13	27924303	+	T	C	Base	1397	991	1359	320	465	344	563	460	597	526	160	512	570.159785664222	-0.127150455996935	0.283180026381299	-0.449009266726067	0.653424971842575	0.787111729046455	570.159785664222	-1.14608465978584	0.566357830456954	-2.02360521591296	0.0430107879417382	0.199388710443155
1KGControl	var1253	NA	chr13	27924604	+	G	T	Base	1723	976	1798	680	2113	916	1459	1215	1844	605	844	344	1125.6123752593	-0.331790074422627	0.182393285821019	-1.81909149193249	0.0688974728754157	0.170453811064557	1125.6123752593	1.01829182784845	0.364778201980854	2.79153694579014	0.00524583684369678	0.0553690093290008
1KGControl	var1254	NA	chr13	27924952	+	T	C	Base	2876	2425	3535	932	1085	1214	1952	1790	2541	765	1167	844	1525.29496467258	0.0970262853579699	0.121077775419944	0.80135503829209	0.422926136488154	0.601797274493773	1525.29496467258	-0.24931577434589	0.242152955379281	-1.02957972970179	0.303207334724657	0.583433286642371
1KGControl	var1255	NA	chr13	27925061	+	C	T	Base	10707	6955	11115	2198	1782	1571	11055	7592	11288	2136	2213	1998	4510.650556655	1.07226718387269	0.0883216191894943	12.1404837650467	6.44438942196038e-34	4.2946649331239e-32	4510.650556655	-0.133032876716982	0.176642440875506	-0.753119556419295	0.45137807358253	0.712503183796338
1KGControl	var1256	NA	chr13	27925124	+	G	A	Base	90674	64411	94052	2300	3147	2228	64788	43186	65926	1719	1765	1460	23605.4249055761	3.85268090617391	0.0984619723206371	39.1286180377113	0	0	23605.4249055761	0.10464137326851	0.196923213681419	0.531381604597402	0.595154366290608	0.809547395045692
1KGControl	var1257	NA	chr13	27925487	+	G	T	Base	2173	1672	2223	769	1001	911	1718	1676	1824	808	678	571	1177.26451912291	0.0466339896545937	0.146052249068762	0.319296621256672	0.749501594551326	0.853815835064963	1177.26451912291	0.189063012875391	0.292103955220417	0.647245644903121	0.517472974083496	0.761370261379816
1KGControl	var1258	NA	chr13	27925755	+	GACCA	G	Base	1081	670	1143	485	511	266	1681	1596	2004	1052	1486	826	985.374051049936	-0.259193845879673	0.154251098778607	-1.68033711222821	0.0928917442134417	0.21211518708046	985.374051049936	-0.523114815746122	0.308490082575344	-1.69572652507673	0.0899376827734834	0.305653930922198
1KGControl	var1259	NA	chr13	27925794	+	C	G	Base	1961	1311	2400	787	530	664	3123	1946	3131	998	822	1009	1309.48484896258	0.287852276683877	0.119427119638571	2.4102756355091	0.0159404724345414	0.0557058735570269	1309.48484896258	0.0233427429831561	0.238848590243631	0.0977302941555818	0.922146459440625	0.970077632930087
1KGControl	var1260	NA	chr13	27926133	+	A	C	Base	997	729	1068	314	265	445	1394	1009	1094	312	421	814	645.695371520207	0.152728456101388	0.192795328254011	0.792179237352504	0.428256173148965	0.607029505139328	645.695371520207	-0.177446810252535	0.385574888001281	-0.460213607718005	0.645362904562199	0.838899510051962
1KGControl	var1261	NA	chr13	27926284	+	A	G	Base	965	877	1045	447	938	890	335	241	162	120	150	55	510.313784077081	-0.428563015742649	0.289756553235815	-1.47904511893427	0.139128256468952	0.283079304309403	510.313784077081	0.818320432096164	0.579507646554353	1.41209600418864	0.157921695153545	0.417647747491046
1KGControl	var1262	NA	chr13	27929629	+	C	A	Base	875	889	955	294	971	523	1027	1098	1155	471	815	348	728.495910968299	-0.303096647763209	0.196688735491946	-1.54099647346414	0.123317644275365	0.260077375929007	728.495910968299	0.337023333965933	0.393364474563276	0.856771151843607	0.391571371796346	0.665231070353339
1KGControl	var1263	NA	chr13	27930190	+	C	T	Base	2276	1807	2284	808	1555	865	1765	1006	1807	1023	907	698	1283.057462704	-0.321972072618784	0.163074831956143	-1.97438236640572	0.0483382815713373	0.130449251115858	1283.057462704	-0.257231774794294	0.326146980363106	-0.788698931101288	0.430287992813874	0.697019961610501
1KGControl	var1264	NA	chr14	23122715	+	T	C	Base	4	91	74	44	2	44	430	357	372	169	98	267	148.032220003708	0.0049170564740235	0.669030534578718	0.00734952475243857	0.994135980462177	0.996699878188665	148.032220003708	0.204441738749613	1.33779518322493	0.152819909439933	0.878540296691012	0.954226792472284
1KGControl	var1265	NA	chr14	23123431	+	A	G	Base	1210	608	932	352	435	295	1268	1102	1477	536	507	872	710.377171782674	-0.0549339183290377	0.216174014521535	-0.254118971933906	0.799403646875787	0.88493392245549	710.377171782674	-0.256147125607132	0.432346541316971	-0.592457903853889	0.553544001778325	0.784423673020746
1KGControl	var1266	NA	chr14	23123915	+	A	G	Base	2306	1887	2346	1378	1084	1126	4856	4076	6177	1385	2143	2167	2260.98980744557	-0.0858319295083992	0.137082984925241	-0.626131168322664	0.531228910043881	0.695614003097045	2260.98980744557	0.554076632388603	0.274165717764613	2.02095519784975	0.0432844031224023	0.200270005628894
1KGControl	var1267	NA	chr14	23125799	+	C	T	Base	866	805	938	322	234	518	596	445	457	161	253	315	440.751783386167	-0.00955733358764783	0.240553144468321	-0.0397306533189237	0.968307863149553	0.982961140088823	440.751783386167	-0.26573822042671	0.481094642120483	-0.552361629419601	0.580700614015222	0.800238989704582
1KGControl	var1268	NA	chr14	23190017	+	A	G	Base	1419	998	1846	118	461	215	2243	1734	2487	804	955	1567	1054.68819867429	0.530468167182071	0.218911796334438	2.42320503538174	0.0153842409780022	0.0541089886068889	1054.68819867429	-1.59543590208471	0.437809652658587	-3.64413139910568	0.000268296334342355	0.00751968844517663
1KGControl	var1269	NA	chr14	23194092	+	G	A	Base	8140	5629	7616	1716	993	894	5163	2461	4382	581	542	854	2434.08944611611	1.34946700381829	0.160607490919574	8.40226689360368	4.37941091215003e-17	1.58374857654791e-15	2434.08944611611	-0.0396221430944688	0.321213296501555	-0.123351503583467	0.90182875823785	0.962331298482963
1KGControl	var126	NA	chr1	43202734	+	T	C	Base	889	822	1354	465	671	749	1111	693	992	174	201	159	602.001511797308	0.318491394259258	0.204313403733514	1.55883749396426	0.119034847516682	0.253518267518401	602.001511797308	1.68014395071261	0.408622474075204	4.11172673386386	3.92710949637466e-05	0.00190309411846216
1KGControl	var1270	NA	chr14	23201617	+	G	A	Base	654	1059	990	154	303	526	2049	1343	1820	618	508	758	768.878681140876	0.308772168899851	0.236102421398367	1.30778908183611	0.190944858447674	0.352946112106931	768.878681140876	-0.116567302090066	0.472197664624011	-0.246861242278448	0.805015612314216	0.921838617808003
1KGControl	var1271	NA	chr14	24556599	+	T	C	Base	1668	1306	1521	775	1268	1202	1020	857	1363	737	955	780	1102.27554616566	-0.776872930005808	0.145867547216809	-5.32587916112082	1.00465907679038e-07	1.61560612970475e-06	1102.27554616566	-0.11441971519621	0.291731935572366	-0.392208398342553	0.694904239279623	0.868612508045699
1KGControl	var1272	NA	chr14	24590513	+	G	A	Base	5247	3654	4967	1541	2032	2170	2343	1925	3039	860	1434	1213	2237.45446513075	-0.0436048775236859	0.106376661300644	-0.409910190736751	0.681871829539249	0.807202109188107	2237.45446513075	-0.197188173294813	0.212749627018247	-0.926855553443108	0.354001536725828	0.631861690289223
1KGControl	var1273	NA	chr14	24610789	+	G	C	Base	1963	1233	2130	169	364	561	2627	1614	2410	361	431	463	905.88365523021	1.15633860421512	0.187683069616319	6.16112367822536	7.2230548520634e-10	1.53739246997684e-08	905.88365523021	-0.00524413176910826	0.375341092547578	-0.0139716430554257	0.988852604392796	0.99481720528946
1KGControl	var1274	NA	chr14	24611668	+	G	A	Base	2528	2015	3038	786	553	555	1503	1177	1481	440	904	287	1045.40808678284	0.494654501835472	0.207440891130095	2.38455638683721	0.0170997272668611	0.0588275333227158	1045.40808678284	-0.480025053422385	0.414875665799975	-1.15703352351791	0.247258664236593	0.525033320566946
1KGControl	var1275	NA	chr14	50553798	+	TAAAAAAA	T	Base	2	46	2	47	88	0	384	239	441	342	298	148	169.204807206468	-1.62010420027126	0.783563624613517	-2.0676102736014	0.0386766852364963	0.109997184754784	169.204807206468	2.39130204307036	1.56690344560685	1.52613235344838	0.126976906111904	0.371118369084318
1KGControl	var1277	NA	chr14	50577885	+	G	GT	Base	643	505	595	178	111	127	1	1	0	1	0	0	145.405514668135	0.27126911821504	0.948807151874714	0.285905431550605	0.77495055354577	0.870462972275018	145.405514668135	-1.21212537600895	1.8975506927926	-0.638784186695474	0.522963336846518	0.76558821421567
1KGControl	var127	NA	chr1	43209502	+	C	G	Base	575	337	395	94	645	143	950	417	898	255	453	345	412.225387698108	-0.218477693926684	0.306642435033039	-0.712483560545507	0.476165387839954	0.649165622996742	412.225387698108	0.00876237908676288	0.613253023544444	0.0142883585573188	0.988599927210358	0.994661358726086
1KGControl	var1280	NA	chr14	50608084	+	A	T	Base	3707	3521	4167	1123	1611	1412	2023	1242	1810	859	809	645	1661.14219086732	0.0773475895132731	0.137700053869461	0.561710669965301	0.574313163412317	0.728773390997828	1661.14219086732	-0.347592018812353	0.275399364634322	-1.26213805639635	0.206899113363547	0.479970718103077
1KGControl	var1282	NA	chr14	50632560	+	A	G	Base	3408	1643	2629	1159	967	1142	3122	1592	3277	1145	1494	1410	1699.77189152618	-0.16799142646117	0.12503805106123	-1.34352243205475	0.179102867421564	0.337547250351403	1699.77189152618	-0.248379213404872	0.250073557978173	-0.993224615241214	0.320600505164805	0.600329363106759
1KGControl	var1283	NA	chr14	50633114	+	T	C	Base	2318	1866	2695	1255	1411	1677	1229	600	921	478	322	532	1205.81690661829	-0.373781947218349	0.156567194891693	-2.38735801249372	0.0169699565181715	0.058499775564449	1205.81690661829	0.365855360999787	0.313131118696047	1.16837752352208	0.242654517153988	0.52027569735552
1KGControl	var1284	NA	chr14	70524839	+	T	C	Base	602	365	544	457	622	293	1288	1190	1369	579	438	714	661.155861053035	-0.576299461927158	0.237043445212607	-2.43119762881555	0.0150490035287772	0.053175004133519	661.155861053035	1.01375988030667	0.474086127167019	2.13834538117485	0.0324887219019585	0.169153509834363
1KGControl	var1285	NA	chr14	70582081	+	G	T	Base	1746	1166	1687	1164	1036	950	1407	944	1487	498	1110	1362	1186.57223267706	-0.76286473314606	0.198501304102157	-3.84312202177503	0.000121479031585073	0.000975475664835464	1186.57223267706	-0.0676801973653728	0.397001056318709	-0.170478632961217	0.86463373681512	0.948610744610751
1KGControl	var1286	NA	chr14	70645308	+	A	G	Base	2807	1917	2457	1223	1021	1361	2319	2426	2831	1417	820	815	1604.29334598729	-0.0469236591544456	0.147289780740054	-0.318580548621084	0.750044605414647	0.854196397834618	1604.29334598729	0.377815138177105	0.294577967748077	1.28256414105013	0.199644819939055	0.471382315632385
1KGControl	var1287	NA	chr14	70650834	+	C	A	Base	1265	877	1184	64	421	181	184	125	316	111	9	63	309.136549537545	0.790045064355772	0.538787421220668	1.46633910377094	0.142555927389045	0.288094551795565	309.136549537545	-0.639119960454264	1.07757331619875	-0.593110418425008	0.553107258492803	0.784400079178116
1KGControl	var1288	NA	chr14	73327260	+	A	ATTCTTT	Base	1715	1288	2542	767	739	777	631	618	862	52	214	130	728.06510192354	0.646392172542306	0.242915837110875	2.66097171855975	0.00779155013070351	0.0315275626183987	728.06510192354	1.37084946833797	0.485818481101906	2.82173182302305	0.0047765101249988	0.0521583380564639
1KGControl	var1289	NA	chr14	73961086	+	G	A	Base	1272	752	1393	978	603	890	1374	1470	1734	704	424	888	977.383050274123	-0.360346940251678	0.166040657007087	-2.17023316305172	0.0299891869810121	0.0911794640071681	977.383050274123	0.797690460787171	0.332072860450822	2.40215493583013	0.0162988035293777	0.110971811003229
1KGControl	var128	NA	chr1	43209938	+	C	T	Base	2731	1924	3279	1788	1858	1059	1165	707	1080	701	760	705	1410.08650481651	-0.630768381068421	0.140130838738158	-4.50128170749799	6.75449123168526e-06	7.53235591426736e-05	1410.08650481651	-0.339338423583126	0.28025820610809	-1.21080637850172	0.22596962001937	0.502370510760523
1KGControl	var1290	NA	chr14	73962805	+	G	T	Base	786	392	719	379	146	371	760	736	1079	183	432	233	445.997996420452	0.102313829356143	0.331947284300566	0.308223125161951	0.757912557147638	0.859828187586964	445.997996420452	0.581014449663797	0.663893724534377	0.875161834179547	0.381485856344755	0.65650153965689
1KGControl	var1291	NA	chr14	74019422	+	A	C	Base	180	105	55	52	63	97	276	284	511	70	252	50	142.739932125278	-0.0305050759222761	0.560402360432325	-0.0544342388185925	0.956589200650035	0.976684805721562	142.739932125278	1.24762070876154	1.12078215051895	1.11316968081964	0.265635561542015	0.544288977536614
1KGControl	var1292	NA	chr14	74135713	+	G	C	Base	649	297	610	110	534	145	457	476	671	243	381	290	366.22944080015	-0.200599448062673	0.311520458214271	-0.643936675018295	0.519616498367828	0.686182441188199	366.22944080015	-0.442480776494382	0.623018003380879	-0.710221492947571	0.477566794647719	0.733235598845183
1KGControl	var1293	NA	chr14	77507205	+	G	T	Base	1663	461	1565	372	248	475	494	407	437	190	72	222	453.842753218775	0.429512516867599	0.282217209330038	1.52192177751041	0.128028681747013	0.267053222692216	453.842753218775	0.01134128333858	0.564395400773117	0.0200945707974312	0.983967931148288	0.993472351786571
1KGControl	var1294	NA	chr14	77507925	+	C	G	Base	3364	2909	3258	696	1485	1072	2188	1102	2598	984	1072	1185	1594.31848224999	-0.0127257814309094	0.16668635902708	-0.0763456680269913	0.939144094005887	0.966275275147402	1594.31848224999	-0.828928422995795	0.333370675351284	-2.48650671545218	0.0129004134846556	0.0963176175094564
1KGControl	var1295	NA	chr14	77509872	+	G	A	Base	1693	1495	2107	296	1183	725	3430	2725	3820	645	1295	1415	1463.08614158255	0.322847624882647	0.146978618532886	2.19656184079871	0.0280517540243158	0.0868000442346072	1463.08614158255	0.187542603978927	0.293925573864995	0.638061538888307	0.523433621771812	0.765989404215335
1KGControl	var1296	NA	chr14	77513173	+	C	T	Base	3805	2170	3328	1280	850	1103	2079	1305	1839	679	1168	1141	1519.96901455338	-0.076539102769558	0.163803380429928	-0.467262046538166	0.640312406903556	0.778072110976604	1519.96901455338	-0.681265582840101	0.327605965521938	-2.07952740346079	0.037568901752453	0.183556590249459
1KGControl	var1297	NA	chr14	77513800	+	G	A	Base	679	316	808	129	603	250	711	526	812	117	211	233	381.668756489622	0.241031646378042	0.286897004155039	0.840133019471298	0.400833808316746	0.580732395940722	381.668756489622	0.860484242154401	0.573739175185479	1.49978296649557	0.133670631004718	0.381905363617525
1KGControl	var1298	NA	chr14	77516821	+	G	A	Base	3370	2370	3020	1091	737	1109	2155	1841	2598	988	1444	988	1584.33648313017	0.0382378917943762	0.159522565849104	0.23970208597664	0.810561217708346	0.89185109902286	1584.33648313017	-0.617046334434286	0.319044932623967	-1.93404210923967	0.0531079506860076	0.224883583634618
1KGControl	var1299	NA	chr14	77517148	+	C	T	Base	1483	1171	1866	340	646	540	1029	734	1474	787	416	328	777.249449304953	0.08021879828282	0.242818857658044	0.330364779146562	0.741124351097058	0.848102783600195	777.249449304953	-0.440094810661819	0.485636074283286	-0.906223474669426	0.364817580390383	0.641913557261852
1KGControl	var129	NA	chr1	43212291	+	G	A	Base	3521	2217	4281	1779	1893	1372	2160	1329	2144	774	1003	787	1740.95412397264	-0.181729513861283	0.109816509681548	-1.65484692955796	0.0979555517030493	0.220206766142154	1740.95412397264	0.166660848902661	0.219629034283139	0.758828856333297	0.447954941402135	0.710369445704575
1KGControl	var12	NA	chr1	7812021	+	T	C	Base	1605	1310	1433	673	201	803	1217	903	1648	824	775	688	916.770845686664	-0.135982786717276	0.243220945059171	-0.559091597494593	0.576099208937651	0.729902228143327	916.770845686664	-0.885599838787898	0.48643805521746	-1.82058091321	0.068670586378674	0.261179269464161
1KGControl	var1300	NA	chr14	77517786	+	G	A	Base	195	180	182	445	421	194	510	249	419	108	231	354	304.60988515214	-1.30400660817171	0.3839146710498	-3.39660530452237	0.000682272999249597	0.00426029797117353	304.60988515214	1.72181126305226	0.76782677954749	2.24244752711932	0.0249324630411974	0.144017531594139
1KGControl	var1301	NA	chr14	77517894	+	G	A	Base	2145	1706	1873	956	1992	624	2807	1664	2202	736	1296	1213	1469.71328566095	-0.303993002400733	0.185011019157135	-1.64310754994838	0.100360683056928	0.2238869154768	1469.71328566095	0.226409025300293	0.37001940763102	0.61188418939924	0.540614382930267	0.77613509857938
1KGControl	var1302	NA	chr14	77518576	+	G	C	Base	578	485	653	384	267	220	2396	2202	2388	1050	1070	1127	961.483618858156	-0.167123815965835	0.162110044874612	-1.0309281950733	0.302574493537508	0.481977907820668	961.483618858156	0.108499441465909	0.324218068805777	0.334649582811824	0.737889437605552	0.889262511075416
1KGControl	var1303	NA	chr14	77519597	+	C	T	Base	1733	1191	1873	805	546	1091	1481	1043	1777	420	1046	823	1050.21565554454	-0.275070153524141	0.210482904666643	-1.30685270597054	0.191262740902359	0.353372964759189	1050.21565554454	-0.0137384408418269	0.420963547149674	-0.0326357019149266	0.97396509897442	0.989869063141969
1KGControl	var1304	NA	chr14	77520852	+	C	T	Base	2191	1547	2441	1119	1129	902	2192	1434	1975	722	1303	1266	1397.78684399987	-0.356385739174905	0.155577312634689	-2.29073078291135	0.0219789890905646	0.0716865468072465	1397.78684399987	-0.155125034414268	0.311153207685074	-0.498548723210573	0.618097336417703	0.823238418378862
1KGControl	var1305	NA	chr14	77524587	+	G	A	Base	2939	2199	3273	1083	896	1071	1787	1621	2101	797	810	1062	1435.24217894858	0.0360191330990047	0.118567921105471	0.303784807586904	0.761291841881197	0.862130810251481	1435.24217894858	-0.392132113529071	0.237133938275243	-1.65363134598608	0.0982024396896795	0.320982529900235
1KGControl	var1306	NA	chr14	77527365	+	G	A	Base	3708	2359	4254	897	1059	1008	3328	2973	3859	1837	1342	1382	1991.05653073543	0.245760847393124	0.127288339235432	1.93074125147132	0.0535150587765625	0.140687909042054	1991.05653073543	-0.590643310706161	0.254576193366296	-2.320104259931	0.0203352379535279	0.127056731385379
1KGControl	var1307	NA	chr14	77528619	+	T	A	Base	1194	806	1051	478	1052	317	2159	2137	2601	1146	1326	910	1152.67059802869	-0.266288772532102	0.175538465541052	-1.5169824557332	0.12927111361155	0.268756415070616	1152.67059802869	0.160938072330961	0.351069212048887	0.458422632368429	0.646648834744419	0.839590635745413
1KGControl	var1308	NA	chr14	92488894	+	C	A	Base	98	119	88	1	309	147	2214	1778	2448	1459	831	938	801.864491203583	-0.91030366506699	0.925979564343319	-0.983071009469366	0.325572491311851	0.50557738895041	801.864491203583	0.758649142122183	1.85195539912659	0.409647631082246	0.682064451126905	0.861450372098364
1KGControl	var130	NA	chr1	43212926	+	G	A	Base	3125	2225	3375	1322	1450	1715	1897	1382	1876	880	738	652	1558.70077628321	-0.158634534529352	0.129552206242376	-1.22448346601343	0.220769899804805	0.389611961945201	1558.70077628321	0.241029549078432	0.259103672954633	0.930243660114515	0.352244941057277	0.629941998649452
1KGControl	var1310	NA	chr14	92495536	+	A	G	Base	306	206	334	146	87	131	396	255	283	3	79	3	148.245192072158	1.43776679983028	0.659244118387149	2.18093231282487	0.0291884232907778	0.08937490526496	148.245192072158	4.0411931824332	1.31827481922955	3.0655164791777	0.00217294402720868	0.0317520778524405
1KGControl	var1311	NA	chr14	92496613	+	T	C	Base	306	345	364	181	167	1	186	123	194	7	64	68	140.087655703678	0.541023627400206	0.816768306303923	0.662395471548683	0.507717805142107	0.676499011155865	140.087655703678	-0.0301769822804247	1.63352511028696	-0.0184735343769056	0.9852610904702	0.993726092238829
1KGControl	var1312	NA	chr14	92497241	+	CA	C	Base	996	1077	992	688	550	683	343	352	483	79	196	170	520.879554892585	-0.161996222958626	0.250295126531637	-0.647220843663331	0.517489023088506	0.684493581870958	520.879554892585	0.801842188385083	0.500586125862488	1.60180665615441	0.10919837071578	0.340443053043056
1KGControl	var1313	NA	chr14	92498829	+	ATAT	A	Base	490	417	622	341	390	315	168	146	66	1	116	74	252.603847707451	-0.285326893570439	0.575841021083589	-0.495495949617352	0.620250080414002	0.76394305937598	252.603847707451	1.18258490122113	1.15164233563769	1.02686820779847	0.304482526354374	0.584528314320913
1KGControl	var1314	NA	chr14	92499848	+	G	A	Base	1320	873	1363	847	699	579	1686	1289	2006	698	1064	792	1013.83021556315	-0.376199849759729	0.158737777845335	-2.36994529510345	0.017790717346692	0.0607369498882932	1013.83021556315	0.237542971320358	0.317473199677203	0.748229997246647	0.454321440255162	0.71470735285115
1KGControl	var1315	NA	chr14	92500008	+	T	C	Base	3303	2179	2909	531	853	1089	2020	1777	2368	803	686	1003	1372.51290183438	0.33665233951216	0.148981471735763	2.25969266909415	0.0238403316061472	0.0764182526026911	1372.51290183438	-0.477148400328666	0.29795898742116	-1.60138952161971	0.109290672108871	0.34052367232615
1KGControl	var1317	NA	chr14	92501995	+	C	T	Base	1396	785	1423	436	223	382	990	809	1690	419	155	308	605.89787959595	0.70534163350841	0.192632789700065	3.6615865585846	0.000250658142591052	0.00182206631829781	605.89787959595	0.233606537492877	0.385207709394339	0.606443048245779	0.544220589917818	0.778465822338493
1KGControl	var1318	NA	chr14	92502257	+	C	T	Base	911	682	1283	670	603	645	1231	939	1212	733	519	468	774.837510964545	-0.446743272255031	0.169405949778635	-2.63711677682393	0.00836140418289649	0.0333342187134753	774.837510964545	0.460627489461654	0.338808539225245	1.35955100339257	0.173972052067399	0.439968097870673
1KGControl	var1319	NA	chr14	92510042	+	G	A	Base	1134	722	911	302	739	459	1019	685	662	479	229	365	584.680377060874	-0.222855880578564	0.274159841799456	-0.812868431480859	0.41629349573435	0.595765992840498	584.680377060874	0.222448959665334	0.548318965309739	0.405692623707946	0.684968462761344	0.863284732976964
1KGControl	var131	NA	chr1	43213285	+	C	T	Base	5074	4414	5703	1462	2067	1566	4609	3033	4509	1152	1885	1033	2544.16077821542	0.381729917446023	0.103989252585732	3.67085932396054	0.000241736368458818	0.0017689468803884	2544.16077821542	0.0259426483279564	0.207974774212646	0.124739398930329	0.900729865147055	0.961833150614645
1KGControl	var1320	NA	chr14	92513948	+	G	A	Base	5291	4757	6112	2050	3163	2897	2164	1583	2194	469	1004	1020	2461.23215694759	-0.0506567817449872	0.109877035409373	-0.461031566389221	0.644775957957485	0.7811249682933	2461.23215694759	0.314652532761976	0.219746296809989	1.43189003559887	0.152175294381202	0.409260228663587
1KGControl	var1321	NA	chr14	92514370	+	G	A	Base	2789	1810	3042	1521	1745	1544	2282	1358	2014	1077	1082	858	1649.84605186744	-0.454370695959391	0.109278805351256	-4.15790321370098	3.21182040177278e-05	0.000305678772382005	1649.84605186744	0.252739125331219	0.218554667124574	1.1564114766177	0.247512889483754	0.525390389653184
1KGControl	var1322	NA	chr14	92515996	+	C	T	Base	3402	2602	3028	1763	1502	1801	1980	1290	1786	426	474	533	1548.06239201507	0.102985264078245	0.113754350702379	0.905330331915746	0.365290411928457	0.54576307958688	1548.06239201507	0.979263423855071	0.227507150375495	4.30431932464022	1.67499922806252e-05	0.00101036218258743
1KGControl	var1323	NA	chr14	92516685	+	A	C	Base	1095	728	1355	375	525	586	212	127	191	146	97	163	425.628242393177	-0.495484574398999	0.24315295098844	-2.03774855449958	0.0415750856697096	0.116417394788939	425.628242393177	-0.685986646173598	0.486295710125666	-1.41063684480443	0.158351721693627	0.418170206742766
1KGControl	var1324	NA	chr14	92517970	+	C	T	Base	3699	2715	4004	617	873	461	1727	1057	1752	448	242	297	1141.38272495742	1.08520474350297	0.183456440912924	5.91532648351143	3.31217921029546e-09	6.60747280108745e-08	1141.38272495742	-0.234600667298869	0.366907911055761	-0.639399315822372	0.522563193954657	0.765155855403408
1KGControl	var1325	NA	chr14	92525145	+	A	G	Base	939	673	1037	472	391	501	1026	1069	1090	200	222	265	561.410001630464	0.373636321414806	0.194039947746566	1.92556391482237	0.0541588480989192	0.142074461682442	561.410001630464	1.28672705196149	0.388077092561795	3.31564804164935	0.00091430899573575	0.0175733873852938
1KGControl	var1326	NA	chr14	92527399	+	A	G	Base	650	653	701	213	167	225	169	150	186	142	110	157	259.904341671191	-0.184690225700651	0.288853817212789	-0.639389942922566	0.52256928986693	0.688443537004422	259.904341671191	-1.41671498366243	0.577699523573851	-2.45233884718847	0.0141930938269306	0.101871158258534
1KGControl	var1327	NA	chr14	92553228	+	G	A	Base	5997	4886	6714	2361	3131	1749	3822	3491	4264	876	971	661	2728.74214021586	0.552250833218947	0.0914521382787268	6.03868694175092	1.55373351515582e-09	3.189176486186e-08	2728.74214021586	0.919911478053491	0.182897327400458	5.02966058131251	4.91348848498398e-07	7.00792035227481e-05
1KGControl	var1328	NA	chr14	92554298	+	A	G	Base	827	483	639	77	454	213	1602	1072	1944	687	846	453	665.202026626454	0.165192205748637	0.272933090468126	0.605247994903457	0.545014230199603	0.706247713490694	665.202026626454	-0.426507168835489	0.545855016797851	-0.781356139836375	0.434593059900722	0.700092329882822
1KGControl	var1329	NA	chr14	92558451	+	CCT	C	Base	1365	687	1415	216	483	509	726	579	693	642	609	314	620.091156049798	-0.292704966680582	0.270651079738563	-1.08148457033063	0.279481620554763	0.457513436447974	620.091156049798	-1.12109552696486	0.541300342782277	-2.0711154942235	0.0383480042292853	0.185882416639681
1KGControl	var1330	NA	chr14	92561609	+	G	A	Base	1548	1318	1633	670	1315	574	3825	2270	4001	1119	1353	1424	1535.4044305168	-0.108875016492048	0.163560678709034	-0.665655201185187	0.505631514170843	0.674396306394095	1535.4044305168	0.440585152485491	0.327119100320142	1.34686464976916	0.17802382849096	0.444371334969489
1KGControl	var1331	NA	chr14	105302637	+	C	T	Base	1445	832	1374	763	928	814	1507	986	1702	459	1079	573	963.511760613242	-0.445970147969404	0.164338202279731	-2.71373388404413	0.00665295864126114	0.0277710070635356	963.511760613242	0.551276544371057	0.328669536637961	1.6772973546931	0.0934843496023748	0.311566861603372
1KGControl	var1332	NA	chr14	105302750	+	T	C	Base	2691	2433	3533	2008	2080	1485	3047	1574	2396	1598	2113	1611	2146.72119666085	-0.707314553952468	0.129981239906389	-5.44166646249774	5.27844363605169e-08	8.86837778503713e-07	2146.72119666085	-0.26624079454488	0.259961289863231	-1.02415553748388	0.305761815883449	0.585915503791727
1KGControl	var1333	NA	chr14	105309205	+	T	TA	Base	302	301	340	223	352	243	245	218	242	253	18	130	238.825639549887	-0.640933405524072	0.493562218817508	-1.29858684698282	0.194085754258484	0.35696745502719	238.825639549887	1.08753261813054	0.987116597252266	1.10172660570979	0.270580546587603	0.549259074417853
1KGControl	var1334	NA	chr14	105310437	+	TTCTCGCCGAGC	T	Base	3396	1862	3101	429	1197	958	1896	1116	2273	1147	1282	1322	1470.41734762732	-0.132533073694395	0.165731525655867	-0.799685353585617	0.423893120926536	0.602639426005857	1470.41734762732	-1.3211365909964	0.331458514306344	-3.98582789089366	6.72452435921915e-05	0.002792461666559
1KGControl	var1335	NA	chr14	105310454	+	C	G	Base	1063	974	1240	419	873	297	1638	1432	2136	441	700	698	856.47956279904	0.101781075158352	0.204642370477237	0.49736071235391	0.618934705382182	0.762907886183465	856.47956279904	0.342574969448407	0.40927854106054	0.837021575968072	0.402580440300724	0.675474696215639
1KGControl	var1336	NA	chr14	105310459	+	CT	C	Base	3088	1967	2597	1123	1701	1012	3902	2368	3991	1059	1382	1354	1855.28533383971	-0.0100969609612398	0.123775661842902	-0.0815746877124766	0.934984930473078	0.964066503883959	1855.28533383971	0.405674718492338	0.247548920749479	1.63876585389311	0.101262033105984	0.325819078058279
1KGControl	var1338	NA	chr14	105311570	+	G	A	Base	718	333	744	302	375	209	1506	1153	1736	722	871	1067	749.703583137295	-0.380955967803685	0.206101546960363	-1.84838965753591	0.0645459938147431	0.16234633895456	749.703583137295	-0.236069839251134	0.412199471014303	-0.572707768571936	0.566842576574832	0.792976859575443
1KGControl	var1339	NA	chr14	105315076	+	G	A	Base	532	500	533	165	954	437	1105	482	938	617	519	398	583.217372098276	-0.805629757684278	0.313744647602923	-2.56778805260732	0.0102349713929834	0.039176297574196	583.217372098276	0.357492104590961	0.627485780089958	0.569721443790662	0.568866643456261	0.794388419800156
1KGControl	var133	NA	chr1	43216288	+	A	T	Base	338	340	496	199	281	49	12	86	83	0	0	76	145.896564628147	0.577509368628389	0.956735884698217	0.603624655314933	0.546093216990087	0.7072240821865	145.896564628147	4.45000134501146	1.91301881581901	2.3261670550304	0.0200096404553827	0.12569134512846
1KGControl	var1340	NA	chr14	105315087	+	C	T	Base	1205	941	1381	237	873	601	1991	1463	1776	541	962	769	935.563398210358	-0.00384656432680048	0.173312535102041	-0.0221943803691738	0.982292900303691	0.989738007938769	935.563398210358	0.0303989392202916	0.346602473170562	0.0877054884871881	0.930110757255306	0.973068662035178
1KGControl	var1341	NA	chr14	105315201	+	TAC	T	Base	1352	772	993	420	482	441	707	356	621	279	401	334	537.789852008201	-0.276864429397318	0.188556757650247	-1.46833469586316	0.142013330794907	0.287359512232973	537.789852008201	-0.483066759700958	0.377106098114551	-1.28098368633174	0.200199396246629	0.472180354859717
1KGControl	var1342	NA	chr14	105316244	+	G	A	Base	1310	971	1113	386	890	405	2688	2367	2853	1841	1554	1159	1351.31517855146	-0.274233470641082	0.173871008788642	-1.577223670304	0.114744068365834	0.246973246844002	1351.31517855146	-0.286868875551034	0.347738824309618	-0.824954982005728	0.409397149374878	0.680053660394696
1KGControl	var1343	NA	chr14	105316744	+	G	A	Base	1474	1247	1490	390	872	591	1014	774	1018	741	674	696	851.948166720376	-0.407697632997593	0.187073972409542	-2.17933915523567	0.0293064825111256	0.0896464681503885	851.948166720376	-0.84505046492504	0.374145828530137	-2.25861255287782	0.0239074962858047	0.140625284570309
1KGControl	var1344	NA	chr14	105317273	+	C	T	Base	890	1075	1221	221	590	375	1464	1654	1619	525	622	536	769.82140232904	0.279463098847009	0.188574331056258	1.48197847120368	0.138346023465711	0.281863515667876	769.82140232904	-0.0165971540956834	0.377139502214617	-0.0440079970361698	0.96489802933187	0.986521208966179
1KGControl	var1348	NA	chr14	105330360	+	A	G	Base	794	512	620	224	327	183	1028	833	1212	598	837	400	570.197807905972	-0.106515656396707	0.187763711874171	-0.567285634340718	0.57052013554247	0.725944631778883	570.197807905972	-0.613476757663311	0.375507006333126	-1.63372919097833	0.102315726157911	0.32766088855059
1KGControl	var134	NA	chr1	43216514	+	A	G	Base	328	223	422	218	283	105	295	271	301	136	197	85	220.261767402474	-0.262956273011177	0.33195869976757	-0.792135507204037	0.428281668337682	0.607029505139328	220.261767402474	0.39149041064572	0.663868692582525	0.589710608468035	0.555384681791053	0.785099518906455
1KGControl	var1350	NA	chr14	105335878	+	T	C	Base	2685	1866	2781	1410	1302	804	1623	1161	1748	1213	823	655	1385.07332145287	-0.286576864546989	0.118416034450844	-2.42008496464177	0.0155168810615144	0.0544813348394735	1385.07332145287	-0.294569300600828	0.236821233959136	-1.2438466588332	0.213556004237462	0.488188113365693
1KGControl	var1351	NA	chr14	105337803	+	C	T	Base	1111	663	1593	133	414	518	444	327	321	150	100	181	412.99036559135	0.31642556129592	0.324540249935062	0.974996356720728	0.329562067166788	0.510060007812215	412.99036559135	-0.38889365956017	0.649067571729356	-0.599157432136093	0.54906790607913	0.782018228154326
1KGControl	var1352	NA	chr14	105360355	+	C	T	Base	880	764	996	756	794	366	976	870	1213	293	435	440	676.211856161173	-0.283637820528864	0.222500123286731	-1.27477601512763	0.202388532421796	0.367019356341159	676.211856161173	0.877733974655113	0.444998173032376	1.9724439960594	0.0485589435847758	0.213993080579631
1KGControl	var1353	NA	chr14	105363157	+	A	G	Base	3205	2104	3224	752	1045	482	3538	3412	3666	835	989	1177	1649.23323113364	0.65465987209497	0.170865652454195	3.83143049929515	0.000127400364323693	0.00101607366602764	1649.23323113364	-0.09708703982174	0.34173028968233	-0.284104285610712	0.776330462792913	0.908487017305624
1KGControl	var1354	NA	chr14	105363410	+	C	T	Base	503	598	567	111	273	171	728	423	518	383	439	355	386.273804231459	-0.138596651119473	0.271017534475482	-0.511393668264705	0.609075427671282	0.755354963811663	386.273804231459	-1.19422670131048	0.542027569415703	-2.2032582265102	0.0275765534593576	0.152729371200601
1KGControl	var1355	NA	chr14	105364047	+	T	C	Base	2294	1631	2375	865	1061	1216	2515	1806	2679	805	1276	1041	1455.37563047639	-0.131944435036319	0.116823171556109	-1.12943719365595	0.25871345022412	0.433656539499182	1455.37563047639	0.179036245425264	0.23364172994841	0.766285395441975	0.443506506295896	0.707187423961116
1KGControl	var1356	NA	chr14	105381272	+	C	T	Base	1586	692	1536	450	503	448	507	397	643	221	202	282	534.633262624581	0.0279648845612	0.211758068581872	0.132060538464856	0.894936408219142	0.941383206161063	534.633262624581	-0.225996345263067	0.423511424865151	-0.533625144433885	0.593600908191064	0.808576838118157
1KGControl	var1357	NA	chr14	105541302	+	G	A	Base	827	514	559	502	138	276	537	387	400	166	33	246	343.505039538815	0.325977175095849	0.309257607826124	1.05406356010852	0.291853818151584	0.470499246692158	343.505039538815	0.762619418249893	0.618321231800953	1.23337090662187	0.217437414296232	0.492619584092836
1KGControl	var1359	NA	chr15	40969638	+	G	A	Base	2644	1536	2307	713	654	834	2329	1684	2745	843	1044	1464	1366.84941726577	0.0616347749171873	0.131854575864391	0.467445096335351	0.640181464547338	0.77794396866321	1366.84941726577	-0.503043234885574	0.263705136971023	-1.9075974046757	0.0564432708484368	0.232334661205123
1KGControl	var135	NA	chr1	43219502	+	G	A	Base	2469	1325	2445	1147	1549	1246	928	403	856	751	543	549	1144.38316583327	-0.827403577141393	0.152414515449009	-5.42864027552683	5.67850054474402e-08	9.49174116246862e-07	1144.38316583327	-0.436765859578423	0.304821597929044	-1.43285732554979	0.15189861487907	0.408840345973455
1KGControl	var1360	NA	chr15	41629197	+	C	T	Base	597	581	768	101	237	230	881	770	847	286	198	440	417.477524645966	0.431524431079128	0.276840086821281	1.55874980402569	0.119055608947855	0.253527893414249	417.477524645966	-0.350960026119253	0.553668071199922	-0.633881642043479	0.526158067077462	0.767914527965299
1KGControl	var1361	NA	chr15	41633923	+	A	T	Base	965	745	1025	573	371	637	981	794	973	634	260	547	665.659889148102	-0.298729580926014	0.17294922208982	-1.7272675604801	0.084119622290652	0.197316501171581	665.659889148102	0.212797458774887	0.345874022861961	0.615245565463627	0.538392560313703	0.774840518950153
1KGControl	var1362	NA	chr15	41790896	+	G	A	Base	1055	733	791	505	494	550	1487	1130	1537	278	838	724	763.291042792987	-0.2341302804688	0.219061545101638	-1.06878767955449	0.285165352182744	0.463382000714364	763.291042792987	0.588813751966899	0.438117849004147	1.34396202598293	0.17896066685877	0.445605928688479
1KGControl	var1363	NA	chr15	41794465	+	GCTCCCGCCCCGCCTGCCCCTCCGCCCT	G	Base	216	174	386	35	3	228	1658	1044	1459	736	952	725	578.698765947164	0.185451747311738	0.740873533846984	0.250314984729959	0.802343769124075	0.88675140906947	578.698765947164	-2.07186990277582	1.48173944284042	-1.39826871234807	0.162032389642153	0.423203200124748
1KGControl	var1364	NA	chr15	64077886	+	T	TGC	Base	2380	1466	2158	1364	1014	976	2207	1723	2311	1178	2257	1482	1643.35816490629	-0.630811081739682	0.161126477398104	-3.91500572671929	9.04020621276264e-05	0.000754304524652876	1643.35816490629	-0.435317633338642	0.322252150095058	-1.35086029126643	0.176740190340036	0.442979765771021
1KGControl	var1367	NA	chr15	65019721	+	T	C	Base	3831	2542	4339	1499	2141	1360	5278	4410	6014	2432	2677	2236	2875.57545218024	-0.122670714883415	0.100715358161585	-1.21799412842881	0.223226204018513	0.392412917657986	2875.57545218024	0.00455496584434341	0.201429273410371	0.0226132268027576	0.981958793063244	0.992888964482752
1KGControl	var1368	NA	chr15	65023459	+	T	A	Base	1609	1744	2096	633	465	402	1558	1088	1841	428	500	721	909.52704998038	0.428296146038898	0.197204366071141	2.17183906508637	0.0298678039568251	0.0908627196510221	909.52704998038	-0.423622006394625	0.394408045941131	-1.07407039677343	0.282791131339553	0.562205417625879
1KGControl	var1369	NA	chr15	65034289	+	G	A	Base	1410	685	1190	685	1321	1337	3073	1891	2379	1325	876	826	1331.24668096301	-0.627475160427647	0.198118718165545	-3.16716747532829	0.00153931640998208	0.00845778856264141	1331.24668096301	1.32698893656112	0.396236532888936	3.34898179853867	0.000811091238911702	0.016201653661036
1KGControl	var136	NA	chr1	43223489	+	C	T	Base	2130	1633	1830	1176	1766	1105	3899	2468	3375	1146	1030	1550	1751.44159994497	-0.296853160046793	0.153223533993798	-1.93738619851183	0.0526981524404255	0.139067353344861	1751.44159994497	0.899647590150616	0.306446550866355	2.93574062950691	0.00332752419238661	0.0414034624541476
1KGControl	var1370	NA	chr15	65081959	+	C	A	Base	378	370	835	293	216	179	2954	2755	3462	785	1370	665	982.281335098366	0.226023553682842	0.197462054906817	1.14464297350447	0.252357083135866	0.426421020399319	982.281335098366	0.65341453079058	0.394916063859293	1.65456559149589	0.0980126480000182	0.320568157121362
1KGControl	var1371	NA	chr15	75596353	+	C	T	Base	278	258	272	312	20	196	190	458	187	69	105	183	202.598732849022	-0.181749823995934	0.532180985972444	-0.341518823082012	0.732713036977072	0.842114283007576	202.598732849022	-0.073869199743929	1.06432045561603	-0.069405036193891	0.944667220285484	0.978486076359227
1KGControl	var1372	NA	chr15	75601921	+	T	G	Base	957	845	1000	340	351	542	1089	685	893	433	517	672	637.386519011649	-0.244160178011683	0.172381805910538	-1.41639180957645	0.156660820615963	0.307024628665753	637.386519011649	-0.490546958897947	0.344755151369159	-1.42288507350736	0.154769473944358	0.412637481108463
1KGControl	var1373	NA	chr15	75602210	+	C	T	Base	2936	3061	4082	564	796	661	3320	2821	4236	306	359	487	1461.58761626835	1.52910993602145	0.130562527469912	11.7117059975254	1.11022953749711e-31	6.92973945674573e-30	1461.58761626835	0.868006768077148	0.261116305567185	3.32421510863407	0.000886677751380422	0.0172486796224559
1KGControl	var1374	NA	chr15	75608832	+	C	T	Base	2570	1820	3125	963	1355	1344	1790	984	1543	550	941	902	1351.39048861976	-0.276097257040686	0.12485421871589	-2.21135705209092	0.0270111214469354	0.0843151410107753	1351.39048861976	-0.165976896835254	0.249700070338734	-0.664705046378623	0.506239165504712	0.7533608878369
1KGControl	var1375	NA	chr15	75620810	+	G	A	Base	289	205	323	187	331	238	927	735	932	285	682	382	429.52717010032	-0.634068126680769	0.216247609374663	-2.93213935873947	0.0033663565115149	0.0160580426469174	429.52717010032	0.910976740566535	0.432472834945959	2.1064369064484	0.0351664182777933	0.176624883770743
1KGControl	var1376	NA	chr15	75630130	+	T	TA	Base	7228	5221	8102	1746	2018	1645	9128	5824	8565	1260	996	1566	3426.02300184404	1.03870927508787	0.120711585923691	8.60488466902009	7.63935339085943e-18	2.8821797799235e-16	3426.02300184404	0.718008970458628	0.241422906118319	2.97407144169966	0.00293876644788499	0.0383617996442239
1KGControl	var137	NA	chr1	43226126	+	T	C	Base	443	339	576	249	345	286	1665	1372	1500	593	1089	1007	738.745424484445	-0.507088787592406	0.175783524873687	-2.88473443661336	0.00391743962373827	0.0180971836227849	738.745424484445	0.198778182349205	0.351558365986229	0.565420145219902	0.571788025455495	0.795712524501327
1KGControl	var1380	NA	chr15	75751761	+	G	A	Base	814	644	885	129	594	185	834	535	758	480	728	306	521.481744486116	-0.134988333988085	0.245072603559506	-0.550809564298395	0.581764227036131	0.73433759711709	521.481744486116	-1.10169232921303	0.490120937843777	-2.24779690918691	0.024589143057403	0.142981486835217
1KGControl	var1381	NA	chr15	75771103	+	T	C	Base	2348	1671	2201	1303	1600	774	1605	1379	2011	439	989	1010	1330.49620252016	-0.303147843163167	0.203221877549899	-1.4917087019272	0.135775526874311	0.278008221646369	1330.49620252016	0.31643443975013	0.40644252893506	0.778546577247306	0.436246859233177	0.701278278851884
1KGControl	var1382	NA	chr15	80174388	+	C	A	Base	1983	1404	2214	809	1228	1365	669	816	1038	613	306	390	1006.98215531484	-0.390342860288979	0.212739040627603	-1.83484356767534	0.0665288711565086	0.166061024324416	1006.98215531484	0.271316559512789	0.425477388576929	0.637675624597224	0.523684856024331	0.766171754633706
1KGControl	var1383	NA	chr15	80176349	+	C	T	Base	181	125	124	116	77	125	864	509	486	354	241	333	273.903365924761	-0.505179914478117	0.282739028298841	-1.78673569587347	0.0739802168388917	0.179464646189529	273.903365924761	0.536603969354239	0.565459003446464	0.948970599254139	0.342635565529186	0.62164433995612
1KGControl	var1385	NA	chr15	80188006	+	G	T	Base	766	213	534	230	235	200	805	629	1035	286	487	258	409.032215821867	-0.0424179334481827	0.273762974462834	-0.154944011444255	0.876865456484213	0.931252399292833	409.032215821867	0.290452714669152	0.547516596142439	0.530491160844353	0.595771435901929	0.809911623311896
1KGControl	var1386	NA	chr15	83551606	+	G	GCT	Base	747	537	539	376	111	583	938	330	1068	312	418	618	512.640284069501	-0.383350929220369	0.313706283531782	-1.22200589960937	0.22170539598822	0.390630496816513	512.640284069501	-0.329163521543461	0.627402416765396	-0.524644969078187	0.599830019548294	0.811921231835248
1KGControl	var1387	NA	chr15	83551632	+	G	T	Base	537	327	541	81	149	315	448	350	428	164	106	142	255.295364413633	0.289882837837193	0.365502258667	0.793108198276001	0.427714786737897	0.60654698326507	255.295364413633	0.0658194810441124	0.730990600989594	0.0900414874760468	0.928254246467475	0.972511451298536
1KGControl	var138	NA	chr1	43232504	+	C	A	Base	713	733	1047	261	514	126	1026	844	1227	367	515	279	540.121921271357	0.328180844064546	0.216134525757146	1.51841008702746	0.128911050370996	0.268227082924775	540.121921271357	-0.209507955755334	0.432225799051324	-0.484718765550726	0.627875853246292	0.828284859436544
1KGControl	var1390	NA	chr15	83569735	+	G	C	Base	3700	2850	3807	1604	1086	1098	1454	1522	2249	1373	732	967	1673.89434940758	-0.0843945353908727	0.123355241408665	-0.68415848752856	0.493875092552665	0.66470776059466	1673.89434940758	-0.671144453137536	0.246705721954863	-2.72042516006308	0.00651980284277637	0.0634153672298344
1KGControl	var1391	NA	chr15	83575040	+	C	T	Base	543	515	929	268	104	248	1194	1187	1536	549	500	310	552.30889009855	0.388508802916661	0.257352351447566	1.50963766498095	0.131135905014483	0.271634210576997	552.30889009855	-0.164493717660645	0.514698976193021	-0.319592082497085	0.749277577099391	0.894455968719791
1KGControl	var1392	NA	chr16	298137	+	A	C	Base	1688	1182	1648	605	640	535	1877	1324	2395	547	502	396	920.15722177564	0.416774376187765	0.144148346735126	2.89128793792962	0.00383666424403677	0.0177994628448838	920.15722177564	0.602720127228969	0.288292251124194	2.09065670297646	0.0365588488427571	0.180713551482771
1KGControl	var1393	NA	chr16	318050	+	T	C	Base	1017	738	1006	452	408	497	246	395	590	204	7	197	431.052460538118	0.230974110278381	0.445894715545784	0.518001452418346	0.604457255965924	0.751466105926111	431.052460538118	1.20240653263397	0.891758770768882	1.34835403031387	0.177544541853359	0.443858751689826
1KGControl	var1394	NA	chr16	584026	+	C	T	Base	321	143	224	215	141	107	427	172	243	221	190	286	221.954844586223	-0.867131842678763	0.351692988814126	-2.46559320276087	0.0136786583538648	0.0492916186867371	221.954844586223	-0.350771499406059	0.703370825575071	-0.498700666350883	0.617990275100589	0.823213860106498
1KGControl	var1395	NA	chr16	896679	+	T	C	Base	758	840	1026	253	179	221	626	636	1043	256	130	135	405.780323314656	0.875925184607348	0.234498757937383	3.73530841831256	0.000187485266963346	0.00142136744119604	405.780323314656	0.172080349926788	0.46897398036167	0.366929418544885	0.713671666861523	0.876992028338239
1KGControl	var1396	NA	chr16	2913116	+	T	C	Base	2848	2216	2615	600	958	1206	2630	2204	2684	943	1033	986	1500.4089746085	0.207433770374085	0.138299966801696	1.49988300916599	0.133644709939907	0.275021828507169	1500.4089746085	-0.174650603896958	0.276597155215757	-0.631425886360702	0.527762094541651	0.768844637769335
1KGControl	var1397	NA	chr16	2916094	+	C	T	Base	534	587	660	292	201	354	516	418	441	272	315	147	362.612955026991	-0.221138686312665	0.302406265898146	-0.731263572386252	0.464618176203722	0.639012537213478	362.612955026991	-0.13202521434628	0.604811907641678	-0.218291360798568	0.82720210524798	0.930796779958667
1KGControl	var1398	NA	chr16	2916394	+	C	G	Base	612	623	630	306	221	307	1096	955	882	365	391	443	505.78451415087	0.018640746773187	0.199272148549332	0.0935441651474552	0.925471264775635	0.95855821982413	505.78451415087	0.120541392463895	0.398541919295837	0.302455994282541	0.76230447489537	0.900854397054742
1KGControl	var139	NA	chr1	44822097	+	G	A	Base	3055	1711	3187	940	1218	1423	2199	1722	2307	532	901	624	1424.02797447184	0.154748955292135	0.139918148685967	1.10599630387802	0.268728119171574	0.445428459506613	1424.02797447184	0.510551491351734	0.279832018948843	1.82449275558088	0.0680776105673142	0.259798053230253
1KGControl	var13	NA	chr1	7817624	+	C	T	Base	1394	532	1389	77	202	243	1995	1487	2083	683	778	417	746.71972058011	0.87344840522224	0.266627724037456	3.27590991662794	0.00105322149040662	0.00615274068268649	746.71972058011	-1.07857340082336	0.533250047896741	-2.02264098255125	0.0431101756624192	0.199788761246334
1KGControl	var1401	NA	chr16	2919512	+	T	C	Base	6614	4847	6545	1420	2036	1647	2720	2157	2993	1622	1726	1368	2557.07966462951	0.0610843784163053	0.0999739256834512	0.611003099045221	0.541197528672174	0.70339476976954	2557.07966462951	-1.07993773192223	0.199946644028644	-5.40112957218486	6.62225693360194e-08	1.42341215582675e-05
1KGControl	var1402	NA	chr16	2920764	+	T	C	Base	685	397	761	91	67	509	578	727	616	317	672	279	432.301662288976	-0.0634783954586998	0.4123002614557	-0.153961569741862	0.877640037130882	0.931603575617611	432.301662288976	-1.35895448259396	0.824591681204952	-1.64803321882675	0.0993458546842921	0.322784136328929
1KGControl	var1403	NA	chr16	2921993	+	A	G	Base	2987	2543	3083	1277	1084	473	2569	1659	2542	368	824	784	1394.87053187193	0.479606910204377	0.231621154322463	2.07065244799129	0.0383912870310626	0.109409791107572	1394.87053187193	0.118819832394316	0.46324153099414	0.256496502244353	0.797567480932622	0.918422694561771
1KGControl	var1406	NA	chr16	2935345	+	A	AC	Base	673	340	463	247	7	159	285	309	473	45	374	1	233.636657224049	0.591260909081294	0.801494045924556	0.737698442162787	0.460697718995091	0.635200762905732	233.636657224049	1.73162501653504	1.60294349328679	1.08027826544553	0.28001828524688	0.558731095373697
1KGControl	var1407	NA	chr16	4414973	+	T	G	Base	595	399	407	143	108	55	2058	1825	2138	1017	1276	1321	864.428190553807	0.255841026082646	0.216744057089716	1.18038311877103	0.237847872964301	0.410076980094696	864.428190553807	-1.5037814331802	0.433484462501518	-3.46905497950792	0.000522292558893525	0.0118788476024949
1KGControl	var1408	NA	chr16	11003157	+	C	T	Base	2799	2163	2879	953	1440	1533	2839	2453	3103	1335	946	1456	1794.47271393336	-0.127848135619023	0.140016902914858	-0.913090726601528	0.361194827135834	0.541911016616049	1794.47271393336	0.175953301835011	0.280032943503902	0.628330722926389	0.529787309359631	0.769649439878164
1KGControl	var1409	NA	chr16	11004363	+	G	C	Base	2315	1546	2272	859	1940	772	2751	2106	3143	1521	1564	1260	1692.09672804507	-0.356550180268816	0.152274051746583	-2.34150320543249	0.0192062610327818	0.0644049109253534	1692.09672804507	-0.0120942651357334	0.304545241732754	-0.0397125401366357	0.968322303981142	0.987883228329637
1KGControl	var1410	NA	chr16	11006621	+	G	A	Base	1568	1223	1555	340	677	522	1028	809	1401	191	356	663	730.411442300206	0.316997328376951	0.208814381894809	1.51808187491913	0.128993759773936	0.268380881787327	730.411442300206	0.0268160228973744	0.417603123262642	0.0642141339553849	0.948799723353381	0.980410674724054
1KGControl	var1411	NA	chr16	11031156	+	C	T	Base	2410	1504	2711	1017	1142	863	1487	1152	1892	592	520	924	1199.71654920008	-0.0999480352385014	0.168906064401611	-0.591737399083866	0.554026448674375	0.714014071968892	1199.71654920008	0.0806954218183199	0.337810800383153	0.238877566160683	0.811200521645211	0.92437791008606
1KGControl	var1413	NA	chr16	11075018	+	T	C	Base	2871	1736	2369	1437	1138	1269	3050	2390	3460	969	1371	1571	1779.2277704061	-0.205185336544826	0.140482522413791	-1.4605755436285	0.144131961952803	0.290152712185108	1779.2277704061	0.367508110992385	0.280964358177351	1.30802395498295	0.190865184353894	0.460447925770594
1KGControl	var1414	NA	chr16	11083086	+	GT	G	Base	1817	1272	1405	345	691	579	2405	1992	2632	852	1227	604	1122.58640293647	0.248632674437088	0.173826323540607	1.43035110777687	0.152616273241685	0.301663846900433	1122.58640293647	-0.0714938109289372	0.34764808386923	-0.205649949607748	0.837064357207468	0.935410914607928
1KGControl	var1415	NA	chr16	11100583	+	T	C	Base	1447	1393	1590	682	755	612	3832	2911	4113	1401	1498	1256	1555.26803626777	0.0346073235759962	0.109237837515054	0.316807109727222	0.751389969113428	0.855264763650198	1555.26803626777	0.266585813427942	0.218474090220691	1.22021706628301	0.222382598933397	0.498056187813233
1KGControl	var1416	NA	chr16	11136938	+	C	T	Base	575	642	597	229	356	524	11	42	3	0	0	39	243.706922490587	0.0355540821191992	0.723361442737841	0.0491511988593572	0.960798801892979	0.978815666477301	243.706922490587	1.736858380006	1.4461384736605	1.20103185942465	0.229738843097916	0.506580621950194
1KGControl	var1417	NA	chr16	11140652	+	A	G	Base	1147	543	1196	399	459	290	1801	1476	2424	840	951	957	915.576011791701	-0.0636530647175349	0.172129158384468	-0.36979826843375	0.711532805519561	0.82759270846478	915.576011791701	-0.23655400408328	0.344254899374815	-0.687147821317501	0.491989581545513	0.743865713043218
1KGControl	var1418	NA	chr16	11141321	+	T	C	Base	2263	2143	2926	550	1226	909	2516	1246	2634	822	337	424	1235.43018919066	0.491395352848191	0.244202076368746	2.01224887255333	0.0441937089983488	0.121674218478044	1235.43018919066	0.558546442802824	0.48840371686206	1.14361628202059	0.252782806228653	0.530834753290207
1KGControl	var1419	NA	chr16	11145719	+	T	C	Base	1620	1339	2020	862	1236	1033	1067	1062	1581	743	523	631	1072.13853637645	-0.415402648769028	0.161105843139968	-2.5784455775954	0.00992459315695227	0.0382033515341727	1072.13853637645	0.299223450001168	0.322210867785807	0.928657223939697	0.353066755763168	0.630746474650478
1KGControl	var141	NA	chr1	47783925	+	AT	A	Base	1	19	26	40	0	0	571	518	599	78	335	399	192.672181055084	-0.177738166443809	0.912037521512606	-0.19488032263084	0.845486639109612	0.913420048099376	192.672181055084	-2.23271579943752	1.82378075516264	-1.22422379615384	0.220867814710787	0.496415864551005
1KGControl	var1420	NA	chr16	11153497	+	G	C	Base	2381	1556	2732	653	1265	1030	2601	2032	3453	978	1210	733	1473.62289921563	0.100407927174708	0.14782699690088	0.679225914614451	0.496994729766306	0.666957137791382	1473.62289921563	0.283464464118088	0.295650863008557	0.958781115108343	0.337669024801083	0.616513009818201
1KGControl	var1421	NA	chr16	11187415	+	C	T	Base	1293	1075	1098	649	430	464	1273	1010	1515	674	1155	382	837.847514642649	-0.207391856489793	0.221400335843844	-0.9367278315064	0.348898576198747	0.529885715314432	837.847514642649	-0.268476089784081	0.442796425232585	-0.606319460783949	0.544302638261645	0.778517306575847
1KGControl	var1422	NA	chr16	11187736	+	T	C	Base	5045	4492	5724	2157	3259	2585	2402	2144	2915	1077	1252	885	2569.53072770269	-0.134668797637861	0.101328598074916	-1.32903050270463	0.183837906697166	0.343678884357777	2569.53072770269	0.280369109850515	0.202655632883211	1.38347553365117	0.166519104214498	0.429518811699055
1KGControl	var1423	NA	chr16	11190930	+	T	C	Base	570	362	666	400	358	315	209	62	143	234	45	110	286.399510850029	-0.88616567454885	0.36348989720137	-2.43793756407464	0.014771325053439	0.0524305597489319	286.399510850029	-0.325227294968998	0.726952271834046	-0.447384659997656	0.654597349735824	0.844589969083396
1KGControl	var1424	NA	chr16	11195753	+	A	G	Base	779	560	694	321	665	79	843	728	768	440	273	105	458.949763882136	0.298645174447592	0.276598092168764	1.07970800559744	0.280272227830827	0.458316042745915	458.949763882136	0.359925758007182	0.553024375491923	0.650831634115628	0.515155177174265	0.760150472017167
1KGControl	var1425	NA	chr16	11200487	+	G	A	Base	3379	2860	3384	1233	1742	2090	3663	2758	3479	992	1615	1962	2202.83342810222	-0.154417473443352	0.0926946942687479	-1.66587175955997	0.0957389595066428	0.2165193036501	2202.83342810222	0.212488875140027	0.185380125806159	1.1462333096171	0.251698628863516	0.52985347611368
1KGControl	var1426	NA	chr16	11201680	+	T	C	Base	1234	1252	1560	597	884	754	3124	2640	4027	1098	1273	677	1363.32339672429	0.0624816329697138	0.150419117675802	0.415383589101887	0.677861118345556	0.804263442337923	1363.32339672429	0.850886607227271	0.300835690007912	2.82840977812471	0.00467798848672453	0.0514477745506022
1KGControl	var1427	NA	chr16	11203675	+	C	T	Base	2134	1807	2320	939	905	867	837	1093	1696	382	205	787	1027.77387918739	0.117977361145453	0.228054051919934	0.51732192500957	0.604931451326906	0.751780038982077	1027.77387918739	0.356666650442851	0.456104093721291	0.781985198889262	0.43422327212597	0.699891823414438
1KGControl	var1428	NA	chr16	11204653	+	A	G	Base	970	931	1173	607	582	441	1405	1188	1536	1081	955	764	921.561237238747	-0.467251092043275	0.134031197911348	-3.48613680489767	0.000490050323318971	0.00322078293891938	921.561237238747	-0.34718451731046	0.268057350302766	-1.2951874549171	0.195255571398464	0.466321639297647
1KGControl	var1429	NA	chr16	11208090	+	A	G	Base	1451	1123	1670	416	806	978	2049	1574	2394	879	596	835	1087.35081611183	-0.0513540859175337	0.191925802773241	-0.267572599283111	0.789028324707629	0.878931479077601	1087.35081611183	0.380368721845497	0.38384990719391	0.990930868333766	0.321719338195897	0.601311059065347
1KGControl	var1430	NA	chr16	11208992	+	T	C	Base	1999	1602	2188	1086	909	938	1914	1360	2162	755	779	955	1253.94138112847	-0.174780745270857	0.128447486397719	-1.36071752100834	0.173602975440788	0.330467133366828	1253.94138112847	0.142819576293778	0.256893622485695	0.555948313982498	0.57824618865345	0.79911392602013
1KGControl	var1431	NA	chr16	11209276	+	C	T	Base	4324	3132	5205	1088	2140	1772	6344	5336	7558	2988	3521	2437	3348.12972600191	0.00917200256259574	0.125350411281537	0.0731709012266059	0.941670121757179	0.967569616437388	3348.12972600191	-0.248232968062929	0.250700000679265	-0.990159423176498	0.322096202198825	0.601690451282975
1KGControl	var1432	NA	chr16	11254478	+	G	C	Base	613	622	1009	397	151	212	779	409	694	532	218	705	491.451251892605	-0.166586396614255	0.25844098798594	-0.644581952392619	0.51919813353083	0.68583767989388	491.451251892605	-1.15201291412307	0.51684972492267	-2.22891269661686	0.025819714169594	0.147055293130126
1KGControl	var1433	NA	chr16	11255254	+	A	T	Base	1084	623	1120	286	745	506	2040	1240	1795	746	1407	911	958.615588513416	-0.372746108935258	0.146740471521151	-2.5401724900518	0.0110797809841991	0.0417915317844445	958.615588513416	-0.176575325307006	0.293460315292907	-0.601700864155222	0.547373274683218	0.780983712050469
1KGControl	var1434	NA	chr16	11281068	+	G	C	Base	5239	4286	5710	1625	1322	1318	3593	2897	3870	974	953	859	2216.28561210156	0.647106222798781	0.0916031204128362	7.06423776703685	1.61500012310845e-12	4.37382730767667e-11	2216.28561210156	0.0606144566317827	0.183204817992984	0.330856236729013	0.740753079961965	0.890409007033675
1KGControl	var1435	NA	chr16	11481325	+	C	G	Base	4166	2680	4173	1319	1459	833	2416	1942	2438	610	732	591	1610.20946847833	0.500539019135716	0.124552130698466	4.01871101143581	5.85173895948792e-05	0.000514420439290007	1610.20946847833	0.201533131314278	0.249099525348218	0.809046629183868	0.418488325521609	0.687010066300327
1KGControl	var1436	NA	chr16	11481495	+	A	ATTTTTTTTG	Base	4700	3956	5415	2525	3568	2361	2969	3360	4075	1301	1856	1579	2898.54751312599	-0.268943625444623	0.101725581305409	-2.6438150757495	0.00819774296619927	0.0328404660472942	2898.54751312599	0.398588702194639	0.203449872618525	1.95914943108372	0.050095289300925	0.217789708686773
1KGControl	var1437	NA	chr16	11485692	+	G	A	Base	1692	1374	1651	997	1263	731	589	853	660	653	429	816	965.950212131027	-0.810472175998084	0.215654126083788	-3.7582038921119	0.000171137405744273	0.00131573196426365	965.950212131027	-0.503385389742138	0.431308170180853	-1.16711304015192	0.243164722388134	0.52057751677987
1KGControl	var1439	NA	chr16	11486300	+	C	T	Base	343	258	324	55	36	298	399	210	410	60	50	220	190.38581357076	0.666604004368709	0.373854616983345	1.78305676615037	0.0745770632157287	0.180424946375275	190.38581357076	0.0566755178703043	0.747404310670729	0.0758297979569358	0.939554509027817	0.976560066996146
1KGControl	var143	NA	chr1	47820192	+	C	T	Base	527	352	859	184	203	505	601	645	711	451	261	467	448.989305050598	-0.321413154040174	0.269610299187817	-1.19213974765953	0.233206453953476	0.404669822773582	448.989305050598	-0.239935655146794	0.539208098779806	-0.4449778400765	0.656335768495865	0.845578918356334
1KGControl	var1440	NA	chr16	11486662	+	A	G	Base	2840	2461	3303	623	1161	1048	4817	4063	5952	1579	2364	2161	2303.50383237886	0.249582168687461	0.0953580711062658	2.61731561672771	0.00886243539643948	0.0349301721552332	2303.50383237886	-0.348681575338657	0.190707408460381	-1.82835883594473	0.0674957150225781	0.258579667869854
1KGControl	var1441	NA	chr16	11486686	+	T	C	Base	7243	5934	8277	1504	2795	2132	4538	3451	4684	1524	1026	1364	3057.32365370758	0.493386426630747	0.150056302040362	3.28800870021464	0.00100898721331364	0.00593950004334794	3057.32365370758	-0.0622839171135153	0.300112475992117	-0.207535247935348	0.83559186797073	0.934655146927205
1KGControl	var1442	NA	chr16	11487177	+	A	AC	Base	727	299	649	262	130	223	616	332	655	119	416	225	334.101814218085	-0.0200695911350591	0.357893329188827	-0.0560770193189889	0.95528045105173	0.975946433164536	334.101814218085	-0.191564359210201	0.715781672081675	-0.267629595282991	0.788984447957875	0.914876655291021
1KGControl	var1443	NA	chr16	11488000	+	A	T	Base	1055	949	1510	492	705	431	755	778	823	215	639	345	649.8457125276	-0.110545109065667	0.203491496638124	-0.543241908836384	0.586963255124446	0.738105326009738	649.8457125276	0.00449171922576742	0.406970892623394	0.0110369545026012	0.991193963188084	0.99577081526829
1KGControl	var1444	NA	chr16	11488439	+	T	A	Base	3112	2483	2873	992	672	875	4220	2675	3985	904	1665	1603	1829.1407255545	0.337814107820355	0.163660389887511	2.06411647957423	0.0390066738345576	0.110729324663167	1829.1407255545	-0.339165953206567	0.327320356662065	-1.03618961150263	0.300113692316705	0.579787968661971
1KGControl	var1445	NA	chr16	11489057	+	G	A	Base	663	735	811	755	491	577	851	773	1101	298	655	258	632.14483992909	-0.474110036588618	0.24413343029117	-1.942011940041	0.0521356548568063	0.137952705465058	632.14483992909	1.00392808757327	0.488264228342839	2.05611640029536	0.0397712977933101	0.190535167359506
1KGControl	var1446	NA	chr16	11489820	+	G	A	Base	1233	1274	1787	855	1043	478	1907	1651	2173	1148	1493	919	1245.65341248278	-0.408416368453522	0.131761925803383	-3.09965390960486	0.00193746886923564	0.0102221996243406	1245.65341248278	-0.189898015994147	0.263514347921052	-0.720636342925204	0.471133287382425	0.728063704271235
1KGControl	var1447	NA	chr16	11489955	+	G	T	Base	860	452	808	418	762	474	357	310	487	205	267	59	434.54484802746	-0.413236970196482	0.29032380865602	-1.42336576565821	0.154630151258524	0.304550653462779	434.54484802746	0.980993994078115	0.580627836750375	1.68954006678096	0.0911159803225439	0.308121303791379
1KGControl	var1448	NA	chr16	11489998	+	C	T	Base	826	695	1068	237	460	250	1503	926	1259	746	1128	558	731.862690065682	-0.144561805048659	0.17252135193728	-0.837935730420281	0.402066800146219	0.581936782723013	731.862690065682	-0.855747862957521	0.345027258380726	-2.48023262560094	0.0131296692757634	0.097220709761002
1KGControl	var1449	NA	chr16	11493266	+	G	A	Base	2891	2438	4235	926	775	1013	1025	863	1243	557	554	224	1162.94942622382	0.300183500068856	0.199758176305065	1.50273448437186	0.132907526434386	0.274002264223595	1162.94942622382	-0.464810035693863	0.399514147068575	-1.16343823893195	0.244651742558804	0.522327207329363
1KGControl	var144	NA	chr1	47821370	+	C	T	Base	3332	2595	3132	2142	2383	1314	1709	1079	1772	838	1356	783	1791.00659147693	-0.566731428242732	0.123533199874566	-4.58768516332601	4.48187858880934e-06	5.24194371441044e-05	1791.00659147693	-0.0374107049516315	0.247061636276877	-0.151422558011824	0.87964239590859	0.954476244674188
1KGControl	var1450	NA	chr16	11497686	+	GCAC	G	Base	1140	953	1305	1163	788	789	1979	1482	2187	693	1157	1049	1162.53064203339	-0.590181574741104	0.177252341612551	-3.3296122881759	0.000869669896684269	0.00524482603963589	1162.53064203339	0.655645362325259	0.3545041620497	1.84947155072707	0.064389752091475	0.251446265779939
1KGControl	var1451	NA	chr16	23822361	+	A	G	Base	293	264	544	75	138	56	604	851	998	88	459	353	325.066556828923	0.609715744993822	0.347084731440882	1.75667694301232	0.0789728897525539	0.188619928162392	325.066556828923	-0.347674871998313	0.694116602134066	-0.500888281492454	0.616449750183358	0.822574308015792
1KGControl	var1452	NA	chr16	23822609	+	T	C	Base	1203	1329	1606	471	1157	579	887	577	768	288	310	592	748.463031058854	-0.269928321251743	0.240978122255056	-1.12013621288843	0.262655720985248	0.438242929859058	748.463031058854	-0.041997793177993	0.481951293208042	-0.087141156730674	0.93055931145234	0.973242041980821
1KGControl	var1453	NA	chr16	23822611	+	C	T	Base	1180	1155	1583	583	690	440	1365	1039	1679	711	800	964	929.025244553227	-0.270739300335019	0.169690186231796	-1.59549179800646	0.110602302684938	0.240270710501757	929.025244553227	-0.485545547909999	0.339379216902639	-1.43068733654746	0.152519844161005	0.409781195671053
1KGControl	var1454	NA	chr16	23826590	+	T	C	Base	321	137	155	233	122	139	617	553	641	183	179	140	250.420391387867	-0.139917834442231	0.335960309387104	-0.416471322750848	0.677065147649001	0.803600188075237	250.420391387867	1.60691530020486	0.671911614588214	2.39155755804232	0.0167770531365874	0.112802956328267
1KGControl	var1455	NA	chr16	23828081	+	G	A	Base	2710	1466	2360	851	849	1193	1104	936	1670	518	803	437	1100.96784860029	-0.113120870795482	0.190290095584095	-0.594465363256337	0.552200902111291	0.712353167127676	1100.96784860029	-0.0587149060696624	0.380578741213283	-0.154277944906958	0.877390586522254	0.953960065397101
1KGControl	var1456	NA	chr16	23828657	+	A	G	Base	2688	2085	2614	1150	1040	967	1851	1736	2570	1074	1074	960	1481.03888854474	-0.114659465088084	0.117885796661907	-0.972631719297992	0.330736372122553	0.51133297284594	1481.03888854474	-0.24668628056288	0.235770610777014	-1.04629783903045	0.295423542822679	0.575345316205866
1KGControl	var1458	NA	chr16	23831026	+	G	A	Base	1117	725	1010	492	393	608	1262	764	1262	266	855	456	690.254690054925	-0.214601115376251	0.24524179367648	-0.875059312522198	0.381541634006212	0.561955979015471	690.254690054925	0.268704790941863	0.490479411209436	0.547841121973467	0.583800999786738	0.80276028219187
1KGControl	var1459	NA	chr16	23831178	+	T	G	Base	525	244	401	300	161	271	1506	786	1381	679	879	102	537.924193330707	-0.297041633554775	0.3620043278518	-0.820547188807034	0.411904239749146	0.591828710516809	537.924193330707	0.863381066403511	0.72400085498336	1.19251387682871	0.233059812847421	0.510193342262609
1KGControl	var145	NA	chr1	47823414	+	C	A	Base	2000	1360	2187	940	886	692	953	645	1024	601	734	682	981.226576834734	-0.478811112122759	0.143535886266573	-3.33582858319847	0.000850455851683628	0.00514521575918488	981.226576834734	-0.759747620459407	0.28706861663717	-2.64657150391212	0.00813123127416874	0.0728006161385312
1KGControl	var1460	NA	chr16	23831253	+	G	A	Base	1674	1119	1288	849	946	450	1402	1227	1690	557	730	689	955.985324390544	-0.210845253221226	0.188661975453818	-1.11758213447117	0.263745502522253	0.439508638784899	955.985324390544	0.225289416862576	0.377321888718699	0.597074867900213	0.550457396403768	0.782827524490091
1KGControl	var1462	NA	chr16	23832519	+	A	G	Base	5337	3297	5267	960	2118	1937	2317	1918	2394	1056	570	698	1971.05783989936	0.262593132513092	0.198896827884157	1.32024796627744	0.186752242021844	0.347479391062589	1971.05783989936	0.0570713357513146	0.397793517871223	0.143469747965552	0.885919201683337	0.956361435000821
1KGControl	var1463	NA	chr16	23833102	+	C	T	Base	2896	2069	3457	825	775	1245	4638	3708	4992	1918	2752	2564	2357.36269948086	0.00761310628783599	0.11987612889306	0.0635081092302165	0.949361902049293	0.972134866787953	2357.36269948086	-0.669659021852714	0.239750588846142	-2.79314860111757	0.00521977069769748	0.0551914992183377
1KGControl	var1465	NA	chr16	23837920	+	G	A	Base	1708	1267	2359	900	1093	845	972	1033	1140	252	712	212	931.031837757917	0.018019145365518	0.203912290381033	0.0883671373208903	0.929584879708142	0.960877462017472	931.031837757917	0.769152117603776	0.40781620571873	1.88602636878599	0.0592914013941189	0.239643996599173
1KGControl	var1466	NA	chr16	23840784	+	T	G	Base	12	3	13	1	48	55	736	362	705	228	246	241	191.793484812678	-1.48190615071901	0.592202041048632	-2.50236582787683	0.0123366376328007	0.0454592362463288	191.793484812678	2.71573891558297	1.18425174337275	2.29321082344244	0.0218358703215309	0.132790283712645
1KGControl	var1467	NA	chr16	23845796	+	C	T	Base	1165	991	1583	345	285	152	3899	2307	4408	749	681	664	1088.21362285425	1.07419009130477	0.16761864291567	6.40853590399969	1.46923682651833e-10	3.3870125694103e-09	1088.21362285425	-0.00259266174791802	0.335226169990675	-0.0077340672656617	0.993829168655444	0.997253482725344
1KGControl	var1468	NA	chr16	23847575	+	C	A	Base	720	623	961	272	177	312	1102	1023	1247	575	765	601	626.826371871088	-0.0245248508669034	0.208409352680281	-0.117676344902461	0.906324110562411	0.947454344713016	626.826371871088	-0.796697338016703	0.416817646836808	-1.91138101772506	0.0559556342919097	0.231482497947637
1KGControl	var1469	NA	chr16	23850115	+	G	A	Base	2364	1791	2441	1156	1033	1708	886	715	833	744	515	863	1222.97326473073	-0.711161510153627	0.124842984819544	-5.69644751110032	1.22329529107476e-08	2.27113253492603e-07	1222.97326473073	-0.548373119346899	0.249678879157995	-2.19631360568505	0.0280695045593307	0.154673662783876
1KGControl	var146	NA	chr1	47828442	+	A	G	Base	631	434	419	232	360	480	1551	1002	1128	768	1121	877	734.970897635151	-0.768944728894517	0.179165385835759	-4.29181521479493	1.77218401565999e-05	0.000179942117518211	734.970897635151	-0.0913511637612985	0.358322649632015	-0.254941081327438	0.798768606029207	0.91886272807575
1KGControl	var1470	NA	chr16	23850301	+	G	A	Base	3065	2367	2934	932	1697	1012	1925	1519	2180	514	1117	855	1474.49103033302	0.0221498844702307	0.124194780219147	0.178347950140467	0.858449723628629	0.921294038839417	1474.49103033302	-0.00510384627656195	0.248378722354593	-0.0205486453436037	0.983605706882747	0.993216366348848
1KGControl	var1472	NA	chr16	23898659	+	G	A	Base	797	784	1046	252	467	337	708	322	705	462	505	349	514.812966980009	-0.368429739561047	0.234302118756938	-1.57245585962136	0.115844868301521	0.248731236825371	514.812966980009	-1.00694797259936	0.468599125251299	-2.14884731604943	0.0316465052328376	0.166336254988233
1KGControl	var1473	NA	chr16	23898694	+	G	A	Base	2584	1996	2841	1671	1596	1214	3293	2090	3417	1332	1681	1446	1936.10738353542	-0.375992791770047	0.113007326392316	-3.32715412153677	0.000877378329403954	0.00528713551235291	1936.10738353542	0.235730863768699	0.226013153543712	1.04299621536455	0.296950045596866	0.576525833110334
1KGControl	var1475	NA	chr16	28634425	+	C	T	Base	147	243	338	41	57	0	399	463	540	87	251	90	174.767692312771	1.38495602709883	0.597589158321692	2.31757221129719	0.0204725819120936	0.067781225536377	174.767692312771	-1.83437857195911	1.19474518617637	-1.53537222261577	0.12469242282068	0.36750310248482
1KGControl	var1476	NA	chr16	28650363	+	CTG	C	Base	211	89	269	78	0	0	430	665	702	147	240	574	251.554498872556	1.5464865030256	1.22169859703281	1.26584945483412	0.205566985413274	0.371072820861013	251.554498872556	-6.99499191298115	2.44316312426277	-2.86308836422534	0.00419533544473425	0.0479484185247787
1KGControl	var1477	NA	chr16	28677317	+	T	C	Base	2007	1639	2130	567	761	677	332	215	250	86	305	134	656.274760496265	-0.0864549538243196	0.218393642604619	-0.395867538968789	0.69220274911392	0.814786436886042	656.274760496265	-0.748962342373325	0.436764888393142	-1.71479521883903	0.0863827784410451	0.298259174262289
1KGControl	var1479	NA	chr16	50005262	+	A	G	Base	490	237	632	303	362	208	39	81	173	98	144	274	254.279758866001	-1.39614616632232	0.414867180687449	-3.3652846773969	0.000764647225252467	0.00469967027973334	254.279758866001	-1.450883716189	0.829721496493354	-1.74863941975814	0.0803533678084355	0.285977785943222
1KGControl	var147	NA	chr1	47833213	+	A	C	Base	35	49	97	36	1	57	840	525	960	385	353	515	292.754852886265	-0.172358329635783	0.47618949187271	-0.361953240416855	0.717386973307313	0.831633757426633	292.754852886265	-0.59622988735163	0.952267731807397	-0.626115815370526	0.531238979443771	0.770430301747732
1KGControl	var1480	NA	chr16	50044052	+	T	C	Base	826	961	1078	556	802	253	831	519	561	277	384	341	570.877816633068	-0.292727659438192	0.254606804301758	-1.14972441620709	0.250257394656968	0.424070408600932	570.877816633068	-0.0435077909358875	0.5092083575018	-0.0854420205303362	0.931909987729821	0.973923832880236
1KGControl	var1482	NA	chr16	50062611	+	G	A	Base	2660	1955	2485	939	1270	1086	803	701	770	352	471	789	1096.73663741941	-0.388047152179923	0.164480314664568	-2.35923157717254	0.0183128238614938	0.0620910919685085	1096.73663741941	-0.523500780941073	0.32895618346082	-1.59139972817512	0.111519645469692	0.344499290423642
1KGControl	var1483	NA	chr16	50163959	+	A	G	Base	2653	1839	2631	1550	948	1106	2826	2760	3677	1436	817	869	1696.29090920184	0.0905653723553138	0.113955572371883	0.794742814855622	0.426763121531333	0.605732142642268	1696.29090920184	0.617777717884904	0.227904397765227	2.71068800752718	0.00671437713497439	0.0646690498307631
1KGControl	var1484	NA	chr16	50164708	+	T	C	Base	7568	5716	8817	2433	2626	2410	6083	4488	6757	1537	2204	1978	3667.86897176917	0.354071292364462	0.0906231141326325	3.90707487547003	9.34202108873386e-05	0.000775883449443088	3667.86897176917	0.0576293100269749	0.181245425457808	0.317962838959434	0.750513125391803	0.895160672653717
1KGControl	var1485	NA	chr16	50165234	+	C	T	Base	726	753	853	975	368	179	571	804	1063	418	678	842	680.536068343799	-0.722425460910203	0.324784408062723	-2.22432309857278	0.0261267136997803	0.0821977792592583	680.536068343799	-0.624152125282947	0.649567264923212	-0.960873737005096	0.336615657417186	0.615552279413297
1KGControl	var1486	NA	chr16	50165419	+	G	C	Base	1041	902	1469	296	469	446	663	788	1082	535	665	686	687.948516058054	-0.262616344036817	0.166644496438096	-1.57590769362355	0.115047077657767	0.24746848702278	687.948516058054	-1.07958987619212	0.333281450046066	-3.23927382109896	0.00119834467879182	0.0212897999336925
1KGControl	var1487	NA	chr16	56463625	+	C	T	Base	1376	1034	1412	529	246	777	1529	923	1256	430	930	560	817.357814751248	-0.0925915623796524	0.265871298168177	-0.34825708159398	0.727647122644137	0.838377194555012	817.357814751248	-0.398096750568075	0.531741502074389	-0.748665938270852	0.454058578451617	0.714481792212246
1KGControl	var1488	NA	chr16	56611852	+	G	A	Base	1358	1031	1412	479	622	690	2428	2012	2594	1186	1152	555	1138.21479350621	-0.0303028462173658	0.192165730130032	-0.15769120850456	0.874700128412887	0.929970646489416	1138.21479350621	0.266042708670645	0.384330482334849	0.692223804509095	0.488796791801004	0.74124587267602
1KGControl	var1489	NA	chr16	58086420	+	G	T	Base	2682	2410	3026	1673	1041	929	2065	1245	1923	685	829	920	1453.14286233408	-0.0926203891422959	0.167859892016783	-0.551772004792161	0.581104569975075	0.733679319324751	1453.14286233408	-0.112390323819315	0.335719177034955	-0.334774810339813	0.737794963590271	0.889262511075416
1KGControl	var148	NA	chr1	47835244	+	T	C	Base	4433	3255	5493	2340	2737	2213	2019	1214	1917	899	981	878	2187.65712954933	-0.362451138118411	0.0987267663218628	-3.67125503672196	0.00024136234362523	0.00176705719648099	2187.65712954933	0.0473468462471165	0.197451123650904	0.239790209200461	0.810492897496852	0.923992579905863
1KGControl	var1490	NA	chr16	58087634	+	C	A	Base	1974	1293	2201	554	475	609	2081	1523	2428	600	637	682	1032.68951849158	0.456160391910035	0.130419432731593	3.49764128209963	0.000469392018926335	0.00311113641730067	1032.68951849158	-0.0747302556767873	0.260835981254814	-0.286502864049965	0.774493000176417	0.907709557827486
1KGControl	var1491	NA	chr16	58089799	+	A	T	Base	22	62	72	60	0	46	713	697	694	300	463	379	270.469738043139	-0.442226128846074	0.592083011407519	-0.746898864392004	0.455124611505781	0.630477619587866	270.469738043139	-0.173778787911346	1.1841377556469	-0.146755550258095	0.883324970465102	0.955754903249197
1KGControl	var1492	NA	chr16	58089961	+	G	A	Base	2052	1124	1720	391	607	591	1299	891	981	581	1104	548	881.483366094028	-0.137018221361445	0.173991844860825	-0.787497951246191	0.430990427270439	0.609577841573139	881.483366094028	-1.03853108235014	0.347976526637715	-2.98448602951707	0.00284055172552373	0.0375484277897078
1KGControl	var1493	NA	chr16	58091654	+	T	A	Base	1030	570	915	586	405	261	477	503	476	169	398	606	506.150726664243	-0.557225682767805	0.330366245676683	-1.68669072600456	0.0916628362698515	0.209961903836125	506.150726664243	-0.55541085376299	0.660731863118885	-0.840599469717196	0.400572355903001	0.673957854962317
1KGControl	var1494	NA	chr16	58093365	+	C	T	Base	1202	594	922	488	541	697	571	553	632	448	412	360	596.425626330651	-0.637631566284508	0.21204000856144	-3.00712856319165	0.00263728200824348	0.013178638090309	596.425626330651	-0.0777418130000909	0.42407852495249	-0.183319381731957	0.854547427662905	0.944341875871071
1KGControl	var1495	NA	chr16	58093457	+	C	A	Base	395	166	334	0	56	24	304	188	300	228	104	136	154.007235146254	0.921737086097794	0.700522174330047	1.31578573794514	0.188245967492216	0.349321705970173	154.007235146254	-3.33417264926217	1.40101359470288	-2.3798289052072	0.0173206780583957	0.114926464282251
1KGControl	var1496	NA	chr16	58093750	+	A	G	Base	3093	2361	3282	1372	1495	1363	2724	2064	2664	1044	815	1285	1757.3154325046	-0.0750268969422182	0.12413698768628	-0.60438792934002	0.54558575899468	0.706806813923413	1757.3154325046	0.231607196178874	0.24827317263008	0.932872423247926	0.350885842219456	0.628701289413486
1KGControl	var1497	NA	chr16	58094012	+	G	A	Base	2201	1927	2629	1018	868	1028	1922	1749	2506	974	805	667	1340.36210641988	0.0540521599336653	0.126542802635114	0.427145272651535	0.669273519764596	0.798610736340778	1340.36210641988	0.137347415166061	0.253084118717024	0.54269472087907	0.587340009594165	0.805051286276401
1KGControl	var1498	NA	chr16	58094091	+	G	A	Base	1958	1682	2282	458	1189	608	3441	2445	3417	1034	1162	911	1442.12478332171	0.304523624829583	0.156502598240609	1.94580555372893	0.051678101260158	0.137039010135755	1442.12478332171	0.0817204489877084	0.313000734209661	0.261087084009741	0.794025351806804	0.916951475491483
1KGControl	var1499	NA	chr16	58094891	+	T	C	Base	416	251	460	360	145	82	22	37	46	130	37	0	159.864413058388	-0.474266711054629	0.620941802316534	-0.76378608959051	0.444994727716719	0.621636188355059	159.864413058388	-0.518746587854165	1.24131375327535	-0.417901265079349	0.676019307545945	0.857556460408158
1KGControl	var149	NA	chr1	47835602	+	G	A	Base	1583	629	1172	391	400	78	700	443	753	237	358	36	453.395115002597	0.91859605994128	0.237427203917649	3.86895875781737	0.000109301126509809	0.000888568487566114	453.395115002597	-0.128758185969746	0.473977999583284	-0.271654351220836	0.785887804104488	0.913202235151923
1KGControl	var1500	NA	chr16	58095031	+	C	T	Base	834	652	635	177	249	224	96	157	192	2	37	69	230.304704214021	0.844376364368731	0.500026834494277	1.68866209995055	0.091284202617042	0.209361018355678	230.304704214021	0.972787417961522	0.999881396584792	0.972902807557164	0.330601609481	0.61033220374881
1KGControl	var1501	NA	chr16	58096591	+	T	C	Base	3729	3312	4354	984	1124	544	1237	879	1827	999	476	447	1370.03909609998	0.387284460637898	0.172512264736296	2.2449676910213	0.0247702067683737	0.0787643570921028	1370.03909609998	-1.08140323482705	0.345015562201302	-3.13436074572225	0.00172228978356254	0.0273465670151296
1KGControl	var1502	NA	chr16	58096614	+	T	A	Base	959	721	1123	317	475	427	2879	1492	2220	717	1085	678	931.358694644393	0.0842547463815508	0.159761635858342	0.527377839672711	0.597931229284576	0.746889695352458	931.358694644393	0.201224728768587	0.319516672450866	0.629778493951769	0.528839518208587	0.769304504069261
1KGControl	var1503	NA	chr16	58096615	+	C	A	Base	1482	1202	1656	198	331	212	1359	1139	1704	217	276	173	617.501903890582	1.40565139577562	0.17480852944001	8.04109158905777	8.90416713104392e-16	2.9865163645464e-14	617.501903890582	0.0961463959455424	0.349587103647595	0.275028440529842	0.783294388164092	0.911860485735976
1KGControl	var1504	NA	chr16	58099185	+	G	A	Base	1248	1105	1540	694	366	528	917	556	1146	538	422	743	747.952845561749	-0.254029455122203	0.183803289319857	-1.38207241046779	0.166949468777103	0.321166751923279	747.952845561749	-0.721603360670205	0.367597218895115	-1.96302725803836	0.0496430068412822	0.216643387876696
1KGControl	var1505	NA	chr16	58099428	+	G	A	Base	2225	2401	2826	1188	1264	1556	2955	3109	3180	963	1271	1217	1802.54213967837	-0.0488505840411387	0.105722645554801	-0.46206357951776	0.64403572703214	0.780747688268219	1802.54213967837	0.541514714718918	0.211443638870774	2.56103573326162	0.0104360621621406	0.0846702523425985
1KGControl	var1506	NA	chr16	58099560	+	G	A	Base	2485	2111	2944	750	766	876	2408	1849	2841	951	987	1550	1486.35257686317	0.127611879816827	0.118790815862264	1.07425712072548	0.282707457524036	0.460770376672632	1486.35257686317	-0.599786809416337	0.237577864447498	-2.52459045715887	0.0115833190113654	0.0903978682855776
1KGControl	var1507	NA	chr16	58099833	+	T	C	Base	85	83	148	1	126	184	579	626	729	261	252	266	250.542697860191	-0.408981350854479	0.598596232083501	-0.683234088245027	0.494458935735775	0.665309276870363	250.542697860191	0.470563170015809	1.19715984140218	0.393066283834463	0.694270525619724	0.868263097247542
1KGControl	var1508	NA	chr16	58099912	+	G	C	Base	3162	2524	2941	1057	1172	2210	859	804	1162	756	437	339	1347.66177342676	-0.287296501760604	0.219059359810085	-1.31150069099844	0.189688660430423	0.351379334445432	1347.66177342676	-0.0860869472695269	0.438117990143637	-0.196492609767755	0.844224616474928	0.939102800128345
1KGControl	var1509	NA	chr16	58100228	+	A	G	Base	589	571	703	225	450	461	1208	758	1240	1093	1012	490	716.904518009609	-0.70584123118871	0.252343383458138	-2.79714578411288	0.00515562645051251	0.0225480176362162	716.904518009609	-0.413651024269708	0.504685515820581	-0.819621350926116	0.412431998187306	0.68219607021078
1KGControl	var150	NA	chr1	47848435	+	GTTCTT	G	Base	76	118	81	2	74	0	5872	4409	5700	1179	1747	1963	1442.65563440678	1.21245938459044	0.90321488250715	1.34238198248559	0.179472173653958	0.338097129012844	1442.65563440678	-2.81218932623617	1.80640434472748	-1.55678839814816	0.119520732637497	0.358311788166432
1KGControl	var1510	NA	chr16	58101230	+	A	G	Base	1937	1523	1922	1001	887	878	1351	689	1130	676	864	431	1028.43422931812	-0.399260913292408	0.168607405450508	-2.36799156137662	0.0178849438248324	0.061006286926859	1028.43422931812	-0.259615679930188	0.337211485139651	-0.769889791335762	0.441365270082648	0.70534325218402
1KGControl	var1511	NA	chr16	58101499	+	G	C	Base	524	365	432	523	415	249	2399	2031	3009	1329	1560	1263	1103.83643704939	-0.705487055079137	0.166093356356931	-4.24753325812178	2.16137087773566e-05	0.00021509410476116	1103.83643704939	0.635336751068387	0.332182407990616	1.91261408125603	0.0557974756600722	0.231079490406028
1KGControl	var1512	NA	chr16	58722170	+	G	A	Base	1850	1475	2031	821	1185	834	854	592	932	643	403	692	967.80179160758	-0.546705114801959	0.188288201292844	-2.90355482206594	0.00368952369444961	0.0172611346109735	967.80179160758	-0.458203406319255	0.376575541956283	-1.21676358464206	0.223694178838634	0.499494749177904
1KGControl	var1513	NA	chr16	66262051	+	G	A	Base	3477	2396	3295	1161	958	1329	3221	1901	2891	1083	916	1068	1699.86790599265	0.167407962220035	0.1034093824322	1.61888562026561	0.105471875373753	0.231948453069941	1699.86790599265	-0.0422080564242691	0.206815492660961	-0.204085563809584	0.838286635336703	0.935920136211385
1KGControl	var1514	NA	chr16	66262894	+	G	A	Base	1187	1089	1192	667	416	595	883	607	900	280	453	448	662.010160042797	-0.184430517716667	0.212493147495158	-0.867936307079593	0.385429201627057	0.565571491719411	662.010160042797	-0.0400023334831485	0.424985367574109	-0.0941263783068316	0.925008766541829	0.971178066540185
1KGControl	var1515	NA	chr16	66266990	+	G	C	Base	1207	1014	1297	191	504	583	1340	710	1001	329	243	289	605.074652647402	0.431014429836435	0.260319711284754	1.65571184644164	0.0977801871110577	0.219908762595502	605.074652647402	0.209694649236137	0.520635181080694	0.402766960159835	0.687119669149731	0.86444361492882
1KGControl	var1516	NA	chr16	66270632	+	A	G	Base	2715	3095	3392	476	1123	1276	938	573	815	256	960	445	1161.01085035786	0.00703153466523687	0.186396385945267	0.0377235568682194	0.96990809369734	0.983912325211781	1161.01085035786	-1.12169818731131	0.372767123408153	-3.00911243742687	0.00262012129956623	0.0356775484827024
1KGControl	var1517	NA	chr16	66271412	+	C	T	Base	2679	2275	3473	982	1044	997	1417	1482	1929	622	971	861	1365.44573414057	0.00681857665347088	0.127469473400191	0.0534918398232015	0.957340032220206	0.976972409454782	1365.44573414057	-0.464296783908868	0.254936835297187	-1.82122282708822	0.0685729918897995	0.260905616861189
1KGControl	var1518	NA	chr16	66271897	+	T	A	Base	1182	879	1336	181	534	291	1419	847	1051	385	908	862	727.95758145102	0.0658562562113398	0.182577910050253	0.360702213061883	0.718322070154978	0.832293981394455	727.95758145102	-1.17618659219251	0.365115414979848	-3.22141039226578	0.00127561344754054	0.022146913336651
1KGControl	var1519	NA	chr16	66271904	+	T	C	Base	1871	1642	2389	752	1009	1050	1455	947	1380	389	850	693	1083.39492379636	-0.172986120915569	0.148996300746749	-1.16100950190431	0.245638035321984	0.419268768264042	1083.39492379636	-0.0455690917029568	0.297983617006808	-0.152924822380137	0.878457560714473	0.954226792472284
1KGControl	var151	NA	chr1	47856611	+	G	A	Base	1167	746	1176	315	389	267	617	563	828	432	340	300	516.191022233976	0.0652756890564724	0.204779078121812	0.318761514384996	0.749907364086336	0.854118686717036	516.191022233976	-0.746057636561562	0.409552619531746	-1.82164049497364	0.0685095522689661	0.260761760113903
1KGControl	var1520	NA	chr16	66272017	+	A	G	Base	2249	1884	2741	1129	811	1319	5381	4810	5487	1607	1943	1575	2212.08575529302	0.127358871571217	0.134001232577593	0.95043059769969	0.341893502877911	0.522730726586165	2212.08575529302	0.538954151153909	0.26800221975613	2.01100629556104	0.0443247917474836	0.202922047955106
1KGControl	var1521	NA	chr16	66273164	+	G	C	Base	1104	1087	1423	385	642	631	737	617	824	349	493	437	662.864947910979	-0.251451488014771	0.165277640665785	-1.52138841649634	0.128162393991995	0.267197581244786	662.864947910979	-0.369398577618694	0.330545253788899	-1.11754313028076	0.263762169087234	0.542307101709704
1KGControl	var1522	NA	chr16	66276495	+	G	C	Base	909	693	846	530	629	865	999	754	1158	480	580	791	755.267112595528	-0.731212109808903	0.15219030215641	-4.80459069630742	1.55068397559675e-06	1.99368055194456e-05	755.267112595528	0.374583630637746	0.304371827751322	1.23067773192133	0.218443419783343	0.493705395707107
1KGControl	var1523	NA	chr16	66277504	+	A	T	Base	1207	892	1600	662	1105	817	688	439	631	445	201	289	715.571396109166	-0.523889553050692	0.234867409813185	-2.23057576812124	0.0257092434052734	0.0811644111725027	715.571396109166	0.455039603467068	0.469733136568248	0.968719402662271	0.332685209107469	0.612317813020488
1KGControl	var1524	NA	chr16	66277664	+	C	T	Base	295	167	509	584	172	175	1778	1568	2234	966	619	403	701.980822671506	-0.344683345325152	0.215891069458353	-1.59656138713808	0.110363511815981	0.239841615825149	701.980822671506	1.40099589728033	0.431753152476515	3.24490021495914	0.00117491786932847	0.0209622722807788
1KGControl	var1525	NA	chr16	66278481	+	G	A	Base	2968	1908	3192	1097	1717	1728	2444	1881	2964	1282	1134	1224	1798.21788608374	-0.320729855588039	0.130489627244383	-2.45789540794206	0.0139753869217491	0.0501421743494635	1798.21788608374	0.163996372060991	0.260978004323838	0.628391547731715	0.529747472704279	0.769649439878164
1KGControl	var1526	NA	chr16	66278773	+	G	T	Base	905	722	1374	276	552	230	1557	1055	1472	399	816	320	676.538693522548	0.330942800162012	0.173635069770541	1.90596750183792	0.056654422153139	0.147103893913918	676.538693522548	-0.0408962801599651	0.34723011739409	-0.117778608799506	0.906243079265179	0.963982867229211
1KGControl	var1527	NA	chr16	66279320	+	C	T	Base	1399	1281	1634	540	492	798	1580	1318	2162	302	470	573	880.456543000116	0.377867148329944	0.160639936514864	2.35226156414086	0.0186596484964385	0.0630499049494406	880.456543000116	0.674201511303633	0.321270149685946	2.09855012039771	0.0358565772816764	0.178679910496543
1KGControl	var1528	NA	chr16	66279503	+	G	A	Base	4569	3819	5218	1728	1784	2022	4493	3694	5305	1911	2361	2195	2886.68482804747	-0.0430518094619639	0.0874526740523228	-0.492286941805875	0.622516510035372	0.76570599311373	2886.68482804747	-0.231032723740805	0.174904596218992	-1.32090710441673	0.186532340618455	0.455285093990922
1KGControl	var152	NA	chr1	47857735	+	G	T	Base	461	318	172	5	143	45	279	111	305	447	69	114	188.939577649879	0.031865335539406	0.681577546214707	0.0467523258598779	0.96271062590389	0.979919086368256	188.939577649879	-2.27883848868114	1.3631458312949	-1.67174959301045	0.0945737103722845	0.313905363815459
1KGControl	var1531	NA	chr16	66280946	+	T	C	Base	495	409	467	145	225	12	312	254	411	131	80	268	228.746602736455	0.222656021725071	0.572904365446816	0.38864430986037	0.697539284032115	0.81809564367625	228.746602736455	-1.09155391618116	1.14580631336621	-0.952651336833999	0.340766757133645	0.61969939024166
1KGControl	var1533	NA	chr16	66281152	+	A	G	Base	887	598	767	322	521	875	1618	1597	1398	995	914	788	904.551765854502	-0.617224045299436	0.216464946173037	-2.85138104904081	0.00435297697013507	0.0196861109916229	904.551765854502	0.296661122250136	0.43292856708129	0.685242658506368	0.493190809205448	0.744690307636721
1KGControl	var1534	NA	chr16	66281355	+	C	T	Base	1386	933	1490	305	284	734	872	535	868	110	422	124	557.618523685579	0.491653257457507	0.320746282286621	1.53284164029114	0.12531487804255	0.263166417202059	557.618523685579	0.434183089564705	0.64147981070684	0.676846071096583	0.498503623646591	0.748245584763183
1KGControl	var1535	NA	chr16	66281374	+	A	T	Base	210	178	231	4	200	102	796	423	800	140	412	440	289.28660638339	0.216605723793309	0.429008557321907	0.504898375793421	0.613630214967574	0.75848302843884	289.28660638339	-0.832250669067212	0.857663273542155	-0.970369951402969	0.331862120974912	0.611549577757427
1KGControl	var1536	NA	chr16	66281379	+	G	A	Base	368	112	401	80	285	154	258	313	248	369	336	81	245.606662930508	-0.729148467984948	0.462937609579558	-1.57504694562873	0.115245608819412	0.247839634187219	245.606662930508	-0.411153632816122	0.925863922944078	-0.444075660177717	0.656987883249441	0.845957820306253
1KGControl	var1539	NA	chr16	66282156	+	T	C	Base	729	580	814	152	362	173	819	1442	1156	76	574	323	493.586282974577	0.710382368404393	0.287735223796643	2.46887523547154	0.0135538465763091	0.0489227182121696	493.586282974577	0.447420725923494	0.575400013020518	0.777582057349621	0.436815442092477	0.70151406359262
1KGControl	var153	NA	chr1	47858054	+	A	G	Base	1355	785	1001	885	501	793	3470	2217	3135	610	671	828	1151.20052638526	0.0679385134574374	0.153841307275949	0.441614249517357	0.658768370818801	0.790801864789249	1151.20052638526	1.52638529812113	0.30767892475528	4.96096799394101	7.01427499338506e-07	9.30824788469994e-05
1KGControl	var1541	NA	chr16	66283053	+	G	GC	Base	2617	2122	2300	1368	1480	1585	2079	1616	2475	1227	1387	1404	1730.54647061575	-0.57566142439534	0.111704632622321	-5.15342480326379	2.55771664327372e-07	3.84375319478093e-06	1730.54647061575	-0.0567059306344509	0.223408419431879	-0.253821815572807	0.799633218858864	0.919261962561591
1KGControl	var1542	NA	chr16	69136812	+	T	G	Base	2822	1633	2725	631	378	643	4125	2903	4089	815	1347	696	1497.40856087346	0.800591876132559	0.19019362187914	4.20935186060708	2.56104292278499e-05	0.000250058068103785	1497.40856087346	-0.0988397480487235	0.380386873801164	-0.259840059834423	0.794987148685035	0.917328291251215
1KGControl	var1543	NA	chr16	69137925	+	G	A	Base	1838	1328	1674	681	918	916	1454	907	1651	706	1118	935	1101.68240351251	-0.476162810639008	0.13583529241433	-3.50544252657549	0.000455848909391783	0.00303058601883163	1101.68240351251	-0.416567141959361	0.271664945985741	-1.53338569482286	0.125180851294927	0.368373500117986
1KGControl	var1544	NA	chr16	69138272	+	C	T	Base	1409	1659	1972	568	981	1280	3188	2281	3360	810	934	1396	1455.35571343725	-0.00565014247246887	0.138915500561884	-0.0406732326458549	0.967556401185478	0.982569228320482	1455.35571343725	0.622894586277297	0.277823093662114	2.24205474810116	0.024957834141684	0.144028428515637
1KGControl	var1545	NA	chr16	69145476	+	A	C	Base	1711	1357	1796	689	861	611	1599	941	1410	347	512	685	913.098433229646	0.0438744480332207	0.182087239401035	0.240952898058881	0.809591622940241	0.89128489356917	913.098433229646	0.208648896393344	0.364171504277227	0.572941303596641	0.566684437204352	0.792884825194805
1KGControl	var1546	NA	chr16	69146488	+	T	C	Base	2455	1874	2677	957	893	1095	1854	1374	1958	499	998	848	1284.19107817176	-0.0158728130028379	0.15308178355727	-0.103688450931196	0.917416592071503	0.953920733910418	1284.19107817176	-0.0469526583508244	0.306160991347069	-0.1533593752236	0.878114879728345	0.954226792472284
1KGControl	var1547	NA	chr16	69147661	+	G	C	Base	703	676	834	260	495	591	593	222	427	178	255	16	399.244596544001	-0.0845951406084274	0.455857030672812	-0.185573842052126	0.852778968240236	0.917974170326896	399.244596544001	1.0312143677844	0.911708542342844	1.13107897962046	0.258021850788091	0.536211815193988
1KGControl	var1548	NA	chr16	69147818	+	G	A	Base	964	909	1217	423	1039	661	3195	2537	3600	844	1346	1210	1312.16881884637	-0.170458234194938	0.132092958906924	-1.29044148609803	0.196897415788383	0.360445206303186	1312.16881884637	0.854762044315077	0.264173258422251	3.23561154304588	0.00121382449565537	0.0214782590568182
1KGControl	var1549	NA	chr16	69149925	+	TCA	T	Base	2293	1715	3206	1277	941	1149	7180	5053	8575	1852	2622	2098	2652.66799980553	0.129779489949039	0.123417734198046	1.05154652848175	0.293007651478219	0.471835999705507	2652.66799980553	0.589204479673121	0.246834963121232	2.3870381741007	0.0169847275380595	0.113661007216981
1KGControl	var1550	NA	chr16	69155309	+	C	A	Base	242	119	201	95	127	116	172	128	327	213	75	239	167.944454548567	-0.762947640268022	0.451614726830657	-1.68937723891831	0.0911471600139063	0.209188180911681	167.944454548567	-0.391395881752841	0.903214786293759	-0.433336441887639	0.664770367259258	0.850638960742689
1KGControl	var1551	NA	chr16	69157377	+	C	T	Base	1468	902	1701	402	603	243	910	608	724	431	267	640	644.875057096736	-0.0143849564876176	0.281429006121232	-0.0511139796351372	0.95923469641676	0.978077149864113	644.875057096736	-0.929142852111342	0.562857359775123	-1.65076077619836	0.0987874322621144	0.321826236258326
1KGControl	var1552	NA	chr16	69157624	+	G	C	Base	327	207	294	482	11	117	435	589	737	195	326	333	319.034997196668	-0.308505071905295	0.528999838535763	-0.583185569128369	0.559768384722222	0.718158862460478	319.034997196668	-0.493873481806608	1.05798382042167	-0.466806270827252	0.640638488946241	0.835872609738689
1KGControl	var1553	NA	chr16	69181730	+	A	G	Base	3811	2591	3940	733	1154	1253	2278	1460	2347	801	853	1190	1586.68145028252	0.193683191183542	0.116238309537096	1.66625953143039	0.0956617333284897	0.216440876549456	1586.68145028252	-0.636205123825668	0.232469573879472	-2.73672426549686	0.00620542816686256	0.0616543224313083
1KGControl	var1554	NA	chr16	69187270	+	CT	C	Base	2429	1724	2313	902	1247	700	2978	2359	2823	791	1053	1067	1467.77091821508	0.125538007429044	0.140396603126787	0.894166985761581	0.371232553370251	0.551966094795733	1467.77091821508	0.296443075882149	0.280791297928706	1.05574167742697	0.291086250444492	0.570838764846234
1KGControl	var1555	NA	chr16	69193319	+	C	T	Base	1813	1949	2429	609	816	617	1298	959	1551	661	464	227	943.229444926499	0.356908274674636	0.200710421495167	1.77822492731515	0.0753669204648645	0.181773934921264	943.229444926499	0.000291253771478888	0.401413864126195	0.000725569785968639	0.999421079120786	0.999609536247978
1KGControl	var1556	NA	chr16	69195133	+	G	A	Base	2398	2034	2732	1010	921	1218	819	591	825	117	385	223	973.239344354763	0.215127786408432	0.2114701470478	1.01729624446615	0.309012522635893	0.488941431617041	973.239344354763	0.586649568289603	0.422933912225899	1.38709512604953	0.165412758042336	0.428112287031983
1KGControl	var1557	NA	chr16	69201050	+	C	T	Base	976	1048	1007	290	626	489	965	825	1082	461	662	470	675.729507421071	-0.196983307202002	0.181335400153138	-1.08629262149393	0.277349550402873	0.455121665451424	675.729507421071	-0.305332869714558	0.362661877936073	-0.841921603263685	0.399831837108083	0.673454408267365
1KGControl	var1558	NA	chr16	69359293	+	G	A	Base	2910	3263	3834	995	945	1421	2502	1834	2673	876	1167	873	1668.50875017943	0.20385122885978	0.146717397999679	1.38941415018979	0.164706849890857	0.318155969392364	1668.50875017943	-0.321129785739986	0.293434202996267	-1.09438430305983	0.273786465383138	0.55260616958234
1KGControl	var155	NA	chr1	47867150	+	G	A	Base	855	963	953	417	572	472	1268	1037	1100	627	717	696	755.249935616794	-0.374863956307313	0.158514948353306	-2.36484924735172	0.0180374114886264	0.0613959934711559	755.249935616794	-0.189412873480385	0.317028310801784	-0.59746359245125	0.550197907387698	0.782751026814921
1KGControl	var1560	NA	chr16	69454352	+	G	T	Base	1798	1692	2054	1174	1163	699	176	172	232	404	481	416	859.29169057464	-1.35565807487575	0.164381114087189	-8.24704274821192	1.62362348682046e-16	5.64421823060753e-15	859.29169057464	-2.06854240918943	0.328758013110521	-6.29199084645288	3.13419969898728e-10	1.56823021659819e-07
1KGControl	var1561	NA	chr16	69454543	+	C	CA	Base	690	582	587	351	446	275	830	806	621	207	450	33	432.99579524377	0.234851335568224	0.342376408149589	0.685944854779873	0.492747883435536	0.66391431149161	432.99579524377	1.47035048341035	0.684708096602563	2.14741214644029	0.0317604845042511	0.166734349507869
1KGControl	var1562	NA	chr16	69456592	+	G	GATCT	Base	1860	687	1128	507	319	452	863	544	924	511	393	128	595.865234086678	0.122145555035865	0.276154189865958	0.442309258806296	0.658265431891443	0.790491503507358	595.865234086678	-0.0950306393182652	0.552300633600817	-0.17206324515454	0.863387807881742	0.948083623717105
1KGControl	var1563	NA	chr16	69459256	+	CTG	C	Base	508	433	388	168	273	172	1287	667	1293	399	961	567	539.008060415277	-0.233940012680369	0.221916879679084	-1.05417854206797	0.29180118225698	0.47046408984457	539.008060415277	-0.353997385848126	0.443818702550218	-0.797617098635159	0.425092725433518	0.69309411222932
1KGControl	var1564	NA	chr16	69461568	+	C	T	Base	5100	3769	5713	2411	1830	1693	3606	3080	3563	1733	2021	1724	2706.63465683594	-0.117558010799564	0.111097853595285	-1.05814835296289	0.289987813024557	0.468580021659988	2706.63465683594	-0.381197554006675	0.222195229112547	-1.7155973849177	0.0862357574769516	0.297920948956889
1KGControl	var1565	NA	chr16	69462999	+	A	T	Base	3473	2762	3782	778	1447	1108	10431	7135	11154	3680	3846	3348	3729.90193026754	0.276327190662001	0.115117222473478	2.40039834808961	0.0163772387388436	0.0569129091184088	3729.90193026754	-0.232800575758604	0.230233617207725	-1.01114936464106	0.311944946538018	0.59181897428104
1KGControl	var1566	NA	chr16	69472440	+	AT	A	Base	325	186	241	60	111	77	148	183	339	104	288	125	164.919106342945	-0.1589591012771	0.427328017513316	-0.371983803454092	0.709904908427072	0.826633511941519	164.919106342945	-1.16646517696369	0.854626941240097	-1.36488229036063	0.172290049260057	0.438000739922993
1KGControl	var1567	NA	chr16	69474015	+	T	TG	Base	1014	951	949	367	777	503	2279	1122	2059	852	781	813	931.891272744289	-0.225026079508396	0.198851117096245	-1.13163095482879	0.257789620441391	0.43253558326162	931.891272744289	0.215126407658096	0.39770043154421	0.540925758674168	0.58855875556458	0.805486525290514
1KGControl	var1568	NA	chr16	69475392	+	G	A	Base	1839	1359	2201	649	1209	655	1408	1343	1591	791	472	819	1072.64780899679	-0.141262760012859	0.212296789423294	-0.66540224370138	0.505793250244557	0.674553071046246	1072.64780899679	-0.0463936375460248	0.424593268752244	-0.109266069342932	0.912991458163497	0.966214792369418
1KGControl	var1569	NA	chr16	69477774	+	C	T	Base	1239	743	926	219	570	466	392	286	525	272	283	232	462.630547149811	-0.301762460821672	0.261269627489414	-1.15498484734472	0.248096631623653	0.421861024535773	462.630547149811	-0.700391196092976	0.522532650593434	-1.34037786021132	0.180122529852058	0.44711650736433
1KGControl	var156	NA	chr1	47867739	+	T	C	Base	2095	1416	2090	609	945	533	1333	786	1535	441	442	306	879.035940989092	0.299926235680649	0.1565423193736	1.915943477015	0.0553722906599509	0.144401320533409	879.035940989092	0.147930272347954	0.313073554486726	0.472509639437546	0.636563062958504	0.833591235519486
1KGControl	var1570	NA	chr16	69484530	+	G	C	Base	938	1032	1285	640	1075	377	1306	1220	1742	610	729	1040	938.187884852876	-0.466497448482191	0.227668743775097	-2.0490184148555	0.0404603142756089	0.114049659431117	938.187884852876	0.131207109773114	0.455336262436237	0.288154317143778	0.773228615923756	0.906978356528376
1KGControl	var1571	NA	chr16	69486581	+	T	A	Base	829	1057	1176	305	290	597	581	462	689	185	350	306	504.06651548618	0.0220738143548643	0.237452055340024	0.0929611425062431	0.925934431287314	0.958695027366986	504.06651548618	-0.343135498556118	0.474892968812521	-0.722553335363408	0.469954346430068	0.727337040417498
1KGControl	var1572	NA	chr16	69486887	+	C	A	Base	273	323	436	129	127	159	106	151	80	20	4	11	129.64063297868	1.12599217407955	0.53023905064988	2.12355572962704	0.0337073107414432	0.0993831663881695	129.64063297868	2.15229647364474	1.06037392106088	2.02975236461061	0.042381717206299	0.197714040059355
1KGControl	var1573	NA	chr16	69488184	+	G	A	Base	757	1015	1163	170	371	353	772	597	998	365	346	341	516.782933017236	0.228126105450705	0.240390478838608	0.948981451149167	0.342630046121116	0.523446908800735	516.782933017236	-0.619540165778084	0.480776207314093	-1.2886248453084	0.197528541583129	0.468810957237659
1KGControl	var1574	NA	chr16	69489459	+	C	G	Base	3415	1985	3309	1214	1343	1813	2271	1790	2260	777	1575	1085	1734.31656449628	-0.272403283118607	0.145215429360768	-1.87585633508584	0.0606750098695668	0.154720334276328	1734.31656449628	-0.0365528129040677	0.290428404746655	-0.125858257342126	0.899844125666694	0.961492820010462
1KGControl	var1575	NA	chr16	69512063	+	A	G	Base	2140	1458	2457	474	718	581	1940	1293	2292	669	514	691	1045.52114811205	0.418739275143172	0.1594314637856	2.62645318057345	0.0086279861163543	0.0342004405510865	1045.52114811205	-0.21992286299058	0.318861513613647	-0.689712786275776	0.490374823419002	0.74224641264401
1KGControl	var1576	NA	chr16	85773388	+	G	C	Base	123	153	302	148	241	308	1716	1130	1486	580	436	650	544.207193204589	-0.668611488339291	0.255483121761892	-2.61704759096545	0.00886939743267992	0.03494407492452	544.207193204589	1.69929188272029	0.510960870563606	3.32567908937121	0.000882034162761949	0.0171802467873773
1KGControl	var1577	NA	chr16	85793646	+	G	A	Base	1167	683	962	521	636	614	138	223	236	59	165	58	431.381068324562	-0.283262825690116	0.294471601941362	-0.961935968774745	0.336081769237846	0.516796199338885	431.381068324562	0.59758620838158	0.58893027021226	1.01469773011701	0.310249936483414	0.590186949164718
1KGControl	var1578	NA	chr16	86488557	+	G	A	Base	6047	5456	6569	1488	1771	1708	6072	5264	7354	1306	1564	1817	3115.97214753549	0.71642154465555	0.0896552127291915	7.99085209712837	1.34009252484527e-15	4.46044755107168e-14	3115.97214753549	0.139176491422491	0.179308965824164	0.776182556085745	0.437641204234007	0.702152406693811
1KGControl	var1579	NA	chr16	86525691	+	G	A	Base	2095	1778	2548	641	997	944	3061	2260	3288	721	1779	1752	1607.42198498637	-0.000840849288262685	0.128283790493182	-0.00655460276805099	0.994770221096876	0.99703101948225	1607.42198498637	-0.209422772355821	0.256555171792559	-0.816287471005079	0.414335738529312	0.683754866579664
1KGControl	var157	NA	chr1	47889183	+	T	C	Base	1641	1124	1511	812	726	495	2327	1715	2134	1016	967	878	1147.03760797007	-0.122807702117082	0.131103139849606	-0.936725865284086	0.348899587860367	0.529885715314432	1147.03760797007	0.0254160564464735	0.262202223031906	0.0969330318888286	0.922779576660775	0.970169734270176
1KGControl	var1580	NA	chr16	86535757	+	CTCTG	C	Base	2092	1602	2169	725	854	570	5663	4546	6467	1623	1918	2959	2227.23516117889	0.183880797767857	0.151486328283443	1.21384417888723	0.224807232340578	0.39447185920222	2227.23516117889	-0.0493553033239292	0.302972106345587	-0.162903786487961	0.870594189469758	0.951417748859527
1KGControl	var1581	NA	chr16	86605041	+	C	T	Base	6354	5388	8269	1159	1679	1190	7818	5183	7679	1307	1596	1137	3100.1413747337	1.11792999263729	0.0965581477988671	11.5777903586756	5.34048887747318e-31	3.27972638869691e-29	3100.1413747337	0.041939503400336	0.193113042603121	0.217175923671446	0.828071247039115	0.931328417795264
1KGControl	var1582	NA	chr16	86609037	+	G	A	Base	7729	6081	9131	1285	1528	1412	8452	5448	7754	2021	2782	2775	3759.40079936247	0.753803730383503	0.0931183061993979	8.0951185771072	5.72085970273646e-16	1.93368859188175e-14	3759.40079936247	-0.91215409240916	0.186235383853901	-4.89785600100962	9.68879931855867e-07	0.000119725316923501
1KGControl	var1583	NA	chr16	86650458	+	A	G	Base	154	217	109	151	141	267	187	141	194	249	9	66	165.470612542434	-0.734222792839438	0.572822244813531	-1.28176375740863	0.199925531489934	0.363868292898309	165.470612542434	1.92509559910127	1.1455738731187	1.68046395284873	0.0928670821291453	0.310458825930534
1KGControl	var1584	NA	chr16	88706988	+	G	A	Base	2424	1300	2382	1096	1003	1241	2417	2486	2753	1043	1304	977	1536.50443942106	-0.189068927851546	0.153257756888906	-1.2336662867159	0.217327281423976	0.385654519986854	1536.50443942106	0.398108339975407	0.306515124452659	1.2988211941786	0.194005299393741	0.464243806201158
1KGControl	var1585	NA	chr16	88708207	+	A	G	Base	1634	1164	1839	645	371	818	4619	3038	4438	1227	1639	1424	1613.97184995992	0.190978933068662	0.165532157690184	1.15372708078938	0.248612077690679	0.42243154457913	1613.97184995992	0.111511875749079	0.331063076917713	0.336829696586176	0.73624528521994	0.888419332469479
1KGControl	var1586	NA	chr16	88906183	+	G	A	Base	487	256	338	49	88	357	632	539	625	589	497	255	375.306655242348	-0.394864946507404	0.4185363753342	-0.943442361950272	0.345454683825649	0.526513924883974	375.306655242348	-1.15896279292522	0.837067676175444	-1.3845508862802	0.166189838086799	0.429077336380845
1KGControl	var1587	NA	chr17	66804	+	C	G	Base	1366	1025	1348	891	296	921	2724	2059	3067	1076	1369	1353	1329.92233604383	-0.262091504359941	0.207909484937368	-1.26060388461304	0.207451598373806	0.373606184783402	1329.92233604383	0.0794843006343794	0.415817217662657	0.191152018863402	0.848406493780672	0.941056910388984
1KGControl	var1588	NA	chr17	66929	+	A	C	Base	545	728	1058	90	197	434	1210	990	1302	351	448	680	574.328760933044	0.378761957942144	0.232054573187299	1.6322107025938	0.102635106925274	0.22760168248477	574.328760933044	-0.613875173620346	0.464067254729498	-1.32281510355255	0.185896873231445	0.454351726839378
1KGControl	var1589	NA	chr17	72959	+	T	C	Base	1954	1473	1836	658	789	1031	1909	1301	1723	665	842	569	1091.50163703411	-0.0522859166146689	0.159230562484762	-0.328366086251015	0.742634881908045	0.84931460542961	1091.50163703411	0.153854258088579	0.318459739996341	0.48311996389354	0.629010559686381	0.828954728528257
1KGControl	var158	NA	chr1	53281430	+	C	T	Base	894	828	1187	195	306	285	1569	1174	1361	287	437	426	602.896934024929	0.667285915820234	0.180599190678847	3.69484444150607	0.000220021448335388	0.0016295788998041	602.896934024929	-0.0387253372355865	0.361180040490803	-0.107218929326668	0.914615298562622	0.966850972975733
1KGControl	var1590	NA	chr17	77314	+	T	C	Base	1609	915	1698	544	595	404	936	555	1256	493	995	479	781.11004833016	-0.265846644584461	0.174198842636167	-1.5261102804208	0.126982402229227	0.265471315748817	781.11004833016	-0.921472280582289	0.348385614254579	-2.64497798668843	0.00816962316355057	0.0729529661199211
1KGControl	var1591	NA	chr17	80633	+	T	G	Base	1564	1049	1516	547	524	349	2778	2273	3182	558	1514	332	1100.36816278456	0.54441639860131	0.20170884248849	2.6990209843298	0.00695437911161734	0.0287703553805763	1100.36816278456	0.520017844634357	0.403401013817597	1.28908412924686	0.19736884042141	0.468727960421902
1KGControl	var1592	NA	chr17	4885915	+	A	T	Base	1679	1484	1661	655	1111	518	1270	1159	1557	300	306	526	881.724315454179	0.242688370808688	0.219907608372332	1.10359242504146	0.269769978592231	0.446718711295144	881.724315454179	0.715247630632744	0.439813588269403	1.62625177963948	0.103896105124519	0.330669126236765
1KGControl	var1593	NA	chr17	4888111	+	C	T	Base	739	534	723	117	235	113	164	328	203	190	213	90	259.504826917848	0.155817484373007	0.34629483070292	0.449956137250805	0.652742068295432	0.78670981848358	259.504826917848	-1.64069058090222	0.692561387448404	-2.36901827135787	0.0178353723355138	0.117119456631788
1KGControl	var1594	NA	chr17	4902473	+	C	T	Base	1319	858	1490	558	1417	383	2627	2324	2846	1081	2322	1023	1403.6516035536	-0.343002106060799	0.13924619494389	-2.46327812547419	0.0137673075141465	0.0495525660314599	1403.6516035536	0.105378738080798	0.278474892047713	0.37841378555142	0.705123228884731	0.873388525794049
1KGControl	var1595	NA	chr17	4964814	+	A	T	Base	5153	3585	5688	1109	725	885	2529	2376	2930	645	973	573	1769.5681508868	0.903338746538788	0.156643412927544	5.76684796159688	8.07678534944297e-09	1.53499154692216e-07	1769.5681508868	-0.52066641299679	0.313285939652632	-1.66195269910325	0.09652225894737	0.317496754778708
1KGControl	var1596	NA	chr17	4966100	+	A	G	Base	1591	911	1898	392	1406	753	879	626	1179	510	466	387	835.537882324214	-0.343108363575364	0.229276648949495	-1.49648193633075	0.134528111695944	0.276298164671529	835.537882324214	0.0487839364058569	0.458548809157331	0.106387663497603	0.915274780630365	0.967146160789337
1KGControl	var1597	NA	chr17	4969108	+	T	C	Base	1532	1414	1478	1003	1530	678	2111	1849	2766	1046	1527	872	1389.75080534604	-0.447004348429642	0.128026081113791	-3.49151004655325	0.00048029840218835	0.00316555124845451	1389.75080534604	0.453847487520364	0.2560440164322	1.77253697955696	0.0763054624300955	0.278175746156102
1KGControl	var1598	NA	chr17	4969236	+	T	C	Base	785	737	861	348	678	664	321	170	383	264	252	79	450.2077020565	-0.688179452573585	0.325431481341777	-2.11466773200973	0.0344582764098141	0.101050683376282	450.2077020565	0.0959695696798936	0.650859135191589	0.147450599508976	0.882776369313332	0.955599932622199
1KGControl	var159	NA	chr1	53497686	+	T	C	Base	1018	819	1037	287	354	154	1411	1149	1606	327	239	562	604.778241599108	0.647526050211351	0.276044676389709	2.34572917210401	0.0189899003415531	0.0638547690013091	604.778241599108	0.0602742426709989	0.552089021705282	0.109174861845332	0.913063798450663	0.966214792369418
1KGControl	var15	NA	chr1	7833951	+	T	G	Base	2088	1936	2424	991	522	952	1559	1138	1747	789	1222	850	1226.23860979588	-0.21230268501183	0.192158990375933	-1.10482827057161	0.269234008120331	0.446024771811156	1226.23860979588	-0.780615239206956	0.384317708032045	-2.03117166576635	0.0422375835846388	0.197332852620595
1KGControl	var1600	NA	chr17	4969598	+	G	C	Base	3155	1919	3039	994	884	908	957	698	1214	381	679	234	1071.51772421913	0.132127963919454	0.192965956756709	0.684721627276674	0.493519598911511	0.664516713035928	1071.51772421913	-0.256417378527132	0.385927054053152	-0.664419288137848	0.506421991224786	0.753488836811243
1KGControl	var1601	NA	chr17	4969622	+	G	A	Base	3639	2791	3961	596	1245	580	2836	1588	2798	462	727	802	1449.08438214813	0.783775493843618	0.162606141268403	4.82008543914643	1.43496752413231e-06	1.86533555245172e-05	1449.08438214813	-0.321420049415837	0.325204912608745	-0.988361605110615	0.322975584284118	0.602558727599013
1KGControl	var1602	NA	chr17	4971655	+	A	G	Base	5476	4798	6707	2309	2774	1820	6360	5174	6125	2504	2681	2662	3622.93692257693	0.0198799780845521	0.104655391720275	0.189956558929019	0.849343171612892	0.915871883287625	3622.93692257693	-0.132315972171109	0.20931044608552	-0.632151785281886	0.527287699286549	0.768497524478275
1KGControl	var1603	NA	chr17	4972120	+	A	T	Base	435	202	319	47	283	332	197	111	199	15	202	53	186.434602012824	-0.0385927312418028	0.425194769164448	-0.0907648307095628	0.927679455692595	0.959818045649131	186.434602012824	0.696423758696381	0.849708366018902	0.819603273955394	0.412442306650924	0.68219607021078
1KGControl	var1604	NA	chr17	4973782	+	G	A	Base	1486	1138	1506	798	864	1151	1012	1000	1422	170	423	747	907.736262124627	-0.178598897580055	0.206912780708603	-0.863160298597397	0.388049338685487	0.568359418175461	907.736262124627	1.01197363432143	0.413814936607832	2.44547391792305	0.0144661911534674	0.103066546775474
1KGControl	var1605	NA	chr17	4975053	+	G	A	Base	2683	1781	2617	626	1139	821	2358	1903	2701	531	356	377	1203.59339516168	0.73042916007456	0.17819149190946	4.09912478001864	4.14715416514031e-05	0.000381490517865191	1203.59339516168	1.00668936550845	0.356382210876823	2.82474639525819	0.00473180514193586	0.05185786590383
1KGControl	var1606	NA	chr17	4975426	+	C	A	Base	1736	1473	1996	322	911	405	461	320	532	253	389	172	636.99038927196	0.0483522307748025	0.195467001177504	0.247367742296787	0.804623636471932	0.888039147799541	636.99038927196	-1.05851898970545	0.390905440952969	-2.70786455958489	0.00677176517126661	0.0649880691184401
1KGControl	var1607	NA	chr17	4975429	+	C	T	Base	2311	1668	2482	889	795	603	5248	4173	6021	1570	1353	1403	1950.42959581305	0.444061395445064	0.105710241945342	4.2007414539328	2.66042268574104e-05	0.000259263796980167	1950.42959581305	0.335323948540137	0.211418124185495	1.58607002040151	0.112723426679303	0.34674614202597
1KGControl	var1608	NA	chr17	4976942	+	C	G	Base	937	941	1011	175	559	589	7981	7163	10131	857	1286	1616	2081.73970326748	0.818087828417022	0.140590155884155	5.81895526946507	5.92165770367179e-09	1.14176144302887e-07	2081.73970326748	1.48910747794931	0.281144097736981	5.29659875464439	1.17979545768528e-07	2.23662838257579e-05
1KGControl	var1609	NA	chr17	5010148	+	A	T	Base	3793	2948	3951	1494	1214	1756	1836	1526	2329	1110	928	1097	1800.52349589492	-0.157989101749971	0.104422903304669	-1.5129736556837	0.130286350747788	0.270419993302738	1800.52349589492	-0.413016259786744	0.208843200745798	-1.97763804764449	0.0479695538151187	0.212346152508347
1KGControl	var160	NA	chr1	53498563	+	TATACAAAATATATTTA	T	Base	669	542	703	135	136	142	1254	1187	1495	601	946	540	607.593661318115	0.356643418075888	0.193068517881674	1.84723756099098	0.0647127178325987	0.162685246164779	607.593661318115	-1.24381491547608	0.386131453712125	-3.22122143513175	0.00127645482974212	0.0221489222930012
1KGControl	var1611	NA	chr17	5261884	+	C	T	Base	2744	1806	2672	916	1458	860	1919	1209	1877	875	943	667	1331.81167146814	-0.131132295678985	0.124219997677644	-1.05564561367389	0.291130153160071	0.469849481725335	1331.81167146814	-0.172161021012711	0.248433798633872	-0.692985503419492	0.488318649026979	0.740999917016768
1KGControl	var1612	NA	chr17	5286277	+	A	T	Base	857	777	1082	335	334	657	495	414	542	202	246	269	471.516507530266	-0.163526203051747	0.215890702663211	-0.757449028765483	0.448780892117408	0.625236917528188	471.516507530266	-0.0700539409917815	0.431770893214904	-0.162247946984499	0.871110603730013	0.951543835339183
1KGControl	var1613	NA	chr17	5320723	+	G	C	Base	523	479	892	180	189	316	788	751	920	308	656	480	484.428879787965	-0.0844044169874358	0.240140708082181	-0.351479004378344	0.725229021059005	0.836764393876716	484.428879787965	-0.618623464807107	0.480270547457197	-1.2880728749294	0.197720596555728	0.469042039341192
1KGControl	var1614	NA	chr17	5341065	+	A	G	Base	1569	872	1479	479	283	427	1089	669	904	338	508	713	679.404080748955	0.0168249130036665	0.213953451044457	0.0786381940629251	0.93732040712254	0.965212330168494	679.404080748955	-0.899037649774258	0.427902677535381	-2.10103300814219	0.0356380688088116	0.177970657616188
1KGControl	var1615	NA	chr17	5341845	+	C	A	Base	1070	1017	1241	1185	611	886	1859	1439	1973	959	1091	738	1126.12998112158	-0.5933260378503	0.172443054777466	-3.44070707060934	0.000580196293592386	0.00371564231494478	1126.12998112158	0.579059838770589	0.344884998968421	1.67899398495906	0.0931532160461875	0.310870594813223
1KGControl	var1616	NA	chr17	5344824	+	G	GA	Base	5734	4566	6213	2850	2645	2773	3836	3200	4561	2678	2033	3014	3449.21636687427	-0.426892080222789	0.0947935838594119	-4.50338580779805	6.68793107886776e-06	7.47178010209377e-05	3449.21636687427	-0.389417218755378	0.189586524419735	-2.05403427246352	0.0399723747203378	0.191228341883096
1KGControl	var1617	NA	chr17	5350884	+	T	C	Base	1378	763	1241	592	491	575	949	801	1106	381	560	693	728.611683579941	-0.308828769475918	0.190018381215446	-1.62525734352911	0.104107736426936	0.229792907956532	728.611683579941	-0.148489824509151	0.380033959282284	-0.390727778090101	0.69599846392653	0.869136392802883
1KGControl	var1618	NA	chr17	5350885	+	G	A	Base	496	211	379	173	417	611	424	406	483	133	342	129	343.236059356075	-0.647955402408102	0.336906911105636	-1.92324758278686	0.0544489640583161	0.142651612101968	343.236059356075	1.31242360802475	0.673793792671524	1.94781196012673	0.051437467168833	0.221185456878997
1KGControl	var161	NA	chr1	53499225	+	T	C	Base	986	633	998	334	475	555	44	70	89	1	158	98	345.628896375098	-0.670967126276106	0.510042655598785	-1.31551178888832	0.188337957961816	0.349449918110065	345.628896375098	-0.357216139936042	1.0200084628499	-0.350208996244972	0.726181855739428	0.883337788258742
1KGControl	var1620	NA	chr17	5354204	+	G	C	Base	889	709	969	363	477	462	558	416	511	753	417	414	568.890507944834	-0.77304640835688	0.22405250838411	-3.45029124615551	0.000559982066514463	0.00360205956462686	568.890507944834	-1.00972026669329	0.448103329698029	-2.25332016027135	0.0242389695084587	0.141674038172573
1KGControl	var1621	NA	chr17	5354640	+	G	A	Base	1265	895	941	273	295	396	1438	904	1229	197	312	403	579.563248823324	0.630294333791165	0.186947646713803	3.3715018341797	0.000747595409060207	0.00461718071131842	579.563248823324	0.320800957382625	0.373875414755721	0.858042397872637	0.390869052411718	0.664771225043317
1KGControl	var1622	NA	chr17	5359190	+	G	A	Base	529	491	602	325	691	241	961	738	1234	356	477	429	540.729712530211	-0.38319650326678	0.228854405734961	-1.67441173804871	0.0940497074798981	0.213855708239697	540.729712530211	0.697943065535961	0.457700548292019	1.52489016703267	0.127286494852824	0.371667310427426
1KGControl	var1623	NA	chr17	5363486	+	T	C	Base	1207	1040	1601	1056	1184	501	3438	2641	3526	797	1710	1437	1508.37559647199	-0.310565067425721	0.195305282654493	-1.59015190579934	0.11180056832866	0.242264937796262	1508.37559647199	0.792727225529752	0.390609332104244	2.02946309874182	0.0424111438676595	0.197737025883862
1KGControl	var1624	NA	chr17	5367654	+	AAAC	A	Base	349	445	485	75	465	33	274	396	494	281	161	132	267.688572543707	0.103629936596684	0.45101353586557	0.229771233800779	0.818269538806669	0.897185341605912	267.688572543707	-1.0419847250654	0.901968660776449	-1.15523384611658	0.247994678023334	0.525831849301609
1KGControl	var1625	NA	chr17	5370012	+	GA	G	Base	565	541	787	311	273	457	1285	995	1418	438	424	542	592.370431839471	-0.078362075259765	0.178885324716105	-0.438057595748154	0.661344532454852	0.792460655605645	592.370431839471	0.521706279778568	0.357762892565184	1.45824592382373	0.144772769656271	0.398444948191948
1KGControl	var1626	NA	chr17	5372690	+	T	C	Base	5670	5011	6264	1997	1619	2250	2749	1861	3053	1284	1413	1486	2535.2794690932	-0.0210699706544569	0.10654417490276	-0.19775807240224	0.843234351621131	0.911987487338513	2535.2794690932	-0.683817769658002	0.213087568596656	-3.20909274136199	0.00133154534899182	0.0228066370044491
1KGControl	var1627	NA	chr17	5398738	+	A	AAAAC	Base	588	300	544	290	249	71	98	69	130	54	49	49	183.619520929098	-0.103826908681413	0.423542862068312	-0.245139082676045	0.806348742336211	0.889242619758579	183.619520929098	-0.456056786690328	0.847040685246427	-0.538411902325151	0.590292711048508	0.806237661191326
1KGControl	var1628	NA	chr17	5404500	+	G	A	Base	607	314	361	74	68	217	822	545	798	234	188	65	283.433882236357	0.756407595822557	0.432994614800931	1.74692148577948	0.0806509582895986	0.191417461035391	283.433882236357	0.24099883323084	0.865986217331455	0.278294074902809	0.78078662408738	0.910717383315967
1KGControl	var1629	NA	chr17	5421005	+	T	A	Base	324	158	334	99	154	207	392	214	267	155	183	252	215.3272636523	-0.524686095563377	0.337674390464021	-1.55382258880329	0.120226740813951	0.255362601469967	215.3272636523	-0.254419875084222	0.675326732063945	-0.376735975350272	0.706369824892753	0.873716153160018
1KGControl	var162	NA	chr1	53499512	+	T	C	Base	2391	1796	2193	460	560	561	5979	3652	6427	1488	2948	2014	2120.88735051244	0.454308770888204	0.12452604141307	3.64830332461304	0.000263977869410341	0.00190475946339064	2120.88735051244	-0.671789638670115	0.249047649900255	-2.69743416145132	0.00698761008569919	0.0664241762692479
1KGControl	var1630	NA	chr17	5421006	+	C	A	Base	153	143	189	39	126	7	480	501	631	571	284	231	264.672130443674	0.0441802385376858	0.446659235583531	0.0989126273857681	0.921207642870906	0.956014452595107	264.672130443674	-1.59304356321064	0.893191591010859	-1.78354070867118	0.0744983274415365	0.273824415964665
1KGControl	var1631	NA	chr17	15571244	+	C	T	Base	928	629	857	295	493	217	1272	1293	1615	733	628	408	683.598417597852	0.0812809687539306	0.194115587771836	0.418724584083728	0.675417426691311	0.802549565829882	683.598417597852	-0.0454658714064945	0.388215821560298	-0.117114936799227	0.906768973337471	0.964133024601347
1KGControl	var1632	NA	chr17	27843030	+	A	G	Base	276	134	272	180	88	94	1442	1029	1893	562	684	732	542.749117254363	-0.228339401217114	0.240497675262904	-0.949445357288801	0.342394150871345	0.52333888892259	542.749117254363	0.196440220109073	0.480986853656726	0.408410788393959	0.682972114285819	0.86192577515947
1KGControl	var1633	NA	chr17	30569936	+	G	A	Base	4589	3722	5140	2635	3484	2715	3788	3245	4020	1710	2347	1518	3044.66980867208	-0.406666778687153	0.0867907468391867	-4.68560063713543	2.79140095291884e-06	3.40388093827363e-05	3044.66980867208	0.408057530493971	0.173579753187331	2.35083598749899	0.0187312882315872	0.120260388440788
1KGControl	var1634	NA	chr17	30579685	+	C	T	Base	1442	938	1146	273	359	282	2106	1648	2243	1293	722	788	955.657466274888	0.304381733185816	0.181145105142439	1.68031994541875	0.0928950824226625	0.21211518708046	955.657466274888	-0.792860150189781	0.362288149386711	-2.18847939556387	0.0286347005230541	0.156684892320663
1KGControl	var1635	NA	chr17	30582742	+	G	A	Base	805	623	745	372	500	296	827	382	909	320	103	480	477.818093594265	-0.168362364845918	0.337467017320093	-0.498900207145941	0.617849688115214	0.761755056578307	477.818093594265	0.443664056644994	0.674931213404117	0.657347071573869	0.51095777606944	0.756946266131458
1KGControl	var1636	NA	chr17	30583221	+	A	G	Base	2517	1998	2644	1320	1185	1188	2804	2200	2713	1061	1046	1180	1640.64940373089	-0.127233952064281	0.104148237719432	-1.22166207369768	0.221835444163766	0.39073925671602	1640.64940373089	0.286520333265592	0.208295831992048	1.37554520666803	0.168962480610188	0.432930896002699
1KGControl	var1637	NA	chr17	30583622	+	G	A	Base	1051	892	797	488	505	530	575	525	535	252	316	218	517.846639013857	-0.260262351126904	0.196999137777332	-1.32113446821822	0.186456531993308	0.347119626075007	517.846639013857	0.240152501616508	0.393996821880837	0.609529032417275	0.542173835128151	0.776948673448585
1KGControl	var1638	NA	chr17	30584199	+	G	T	Base	1848	1275	1598	397	765	600	1560	1185	1355	915	1063	629	993.082560080509	-0.163487893325727	0.169493573194422	-0.964566916871792	0.33476177650667	0.515467929462669	993.082560080509	-0.768373782654672	0.338983935191844	-2.26669674543668	0.0234087573756576	0.138923214586783
1KGControl	var1639	NA	chr17	30587681	+	C	T	Base	882	942	1116	574	533	395	884	529	805	363	626	407	624.486257277953	-0.387038889016344	0.206239288509343	-1.8766496520318	0.0605661274166241	0.154565162291823	624.486257277953	-0.298587177119308	0.412475196228348	-0.723891229944426	0.469132514568776	0.726841917746541
1KGControl	var1640	NA	chr17	30587802	+	G	C	Base	1142	796	1002	164	483	512	563	370	476	611	141	408	515.380155671292	-0.400074742902291	0.354700270440351	-1.12792342223368	0.259352261138081	0.434512554312027	515.380155671292	-0.958606957290023	0.709398941342896	-1.35129459803728	0.176601081777627	0.442917553266168
1KGControl	var1641	NA	chr17	30588264	+	C	T	Base	2431	1385	2277	644	721	438	3857	3389	4630	920	1468	1158	1582.22413611127	0.534161512079613	0.14417437913235	3.70496835356065	0.000211417126667526	0.00157310422724189	1582.22413611127	0.0205320882683658	0.288345905121036	0.0712064499745445	0.94323344811251	0.977928518933795
1KGControl	var1642	NA	chr17	30590317	+	GC	G	Base	163	34	38	25	149	49	456	677	733	244	470	224	248.806914078872	-0.548021167897682	0.447655544700671	-1.22420279249332	0.220875736018322	0.389684894785336	248.806914078872	1.04534974051174	0.895272453218276	1.16763308951813	0.242954796940317	0.520360592180432
1KGControl	var1643	NA	chr17	30590886	+	C	T	Base	1360	750	1314	317	514	812	1558	1241	1664	693	1103	887	933.857341801329	-0.29517320297233	0.179459067674973	-1.64479402905922	0.100012293936135	0.223370059675012	933.857341801329	-0.357413321420565	0.358909702094215	-0.995830760035409	0.319332381951663	0.599364809039424
1KGControl	var1644	NA	chr17	30591265	+	GT	G	Base	4398	2926	4412	2555	2138	1489	2512	1536	2081	1168	1080	1106	2110.35112251384	-0.330567260037557	0.117760822313093	-2.80710726661429	0.00499885929319011	0.0219944044034523	2110.35112251384	-0.0834827943609188	0.235519859769761	-0.354461803953729	0.722992824218032	0.881594302296463
1KGControl	var1645	NA	chr17	30591303	+	T	TCCCA	Base	1227	1213	1351	1185	1686	905	2918	2102	3432	1818	2313	1700	1801.31066937353	-0.925037786939495	0.120461407636428	-7.67912151360049	1.60183239961387e-14	4.97366515778379e-13	1801.31066937353	0.478174035315451	0.240920164086718	1.98478212534893	0.0471687170287744	0.210113799494984
1KGControl	var1646	NA	chr17	30591380	+	C	T	Base	300	212	192	115	209	230	240	263	247	136	16	45	170.768557627752	-0.014162351800977	0.52616303958125	-0.0269162801937745	0.978526508504938	0.987915842636422	170.768557627752	2.09367424962096	1.05230689423784	1.9896042315083	0.0466345496600678	0.208655797838689
1KGControl	var1647	NA	chr17	30591529	+	G	A	Base	740	730	833	384	426	295	812	466	677	490	276	312	493.304120473504	-0.247402517304878	0.229605559933297	-1.07751100355214	0.281252037611893	0.459204808601167	493.304120473504	-0.200243467328321	0.459206989441919	-0.436063631286797	0.662790563180145	0.849452758712562
1KGControl	var1648	NA	chr17	30592205	+	G	T	Base	4076	2847	3663	1031	1665	1466	732	549	1009	304	423	477	1332.91359132603	-0.0732537271505144	0.135198762943679	-0.541822466090391	0.587940813141	0.738707775159825	1332.91359132603	-0.442589596551309	0.270388579978613	-1.63686497627347	0.101658685453186	0.326618301837752
1KGControl	var1649	NA	chr17	30592466	+	C	G	Base	1607	997	1670	472	588	404	805	552	749	389	462	510	676.878011955182	-0.146058203333909	0.177462723587553	-0.823035961475314	0.410487543534095	0.590512362904635	676.878011955182	-0.897174788686319	0.35492210053906	-2.527807615597	0.0114777226452569	0.0899417331395458
1KGControl	var164	NA	chr1	53502569	+	T	C	Base	6864	5237	7348	1676	2002	2243	5144	3604	4799	905	898	1409	2852.8773474325	0.687179916627232	0.0977375758771008	7.03086720189705	2.05253788678648e-12	5.53423687106862e-11	2852.8773474325	0.38858865088581	0.195472092740415	1.987949509508	0.0468172743442945	0.20906464484807
1KGControl	var1650	NA	chr17	30593863	+	C	G	Base	389	318	422	99	362	225	207	171	291	26	216	13	205.388653186767	0.264061931727544	0.459598718882763	0.574548885535301	0.565596429742303	0.722518487782806	205.388653186767	1.40973446434445	0.919078413686523	1.53385657126888	0.125064942050773	0.368103390672486
1KGControl	var1651	NA	chr17	30728130	+	CCTAT	C	Base	677	436	803	272	125	76	1376	1307	1577	241	41	247	449.351532610264	1.42692378158928	0.349028420213486	4.08827390249908	4.34594838634532e-05	0.000397265758155232	449.351532610264	1.22519395359467	0.697990751895364	1.75531545406255	0.07920536451709	0.283312567185119
1KGControl	var1652	NA	chr17	33130808	+	G	C	Base	734	713	1120	806	989	573	1515	639	1198	867	1105	714	919.103268703445	-1.00291890390946	0.181586461532927	-5.52309294119706	3.33083424456885e-08	5.80272390483621e-07	919.103268703445	0.140413734361337	0.363167480521946	0.38663630939514	0.699025473489867	0.870452266405194
1KGControl	var1653	NA	chr17	33184644	+	G	A	Base	3773	2571	4393	1224	1186	1054	1401	1257	1657	364	898	779	1458.18955671031	0.143242884078151	0.175819460525098	0.814715752456214	0.415235034399185	0.594790863522242	1458.18955671031	-0.430704744316881	0.351636959247164	-1.22485629849319	0.220629368581668	0.496360925942203
1KGControl	var1654	NA	chr17	34828861	+	C	T	Base	2049	1315	2182	671	1349	1490	1443	1231	1600	850	917	664	1235.95312074051	-0.478137355383199	0.182535559751746	-2.61942032573533	0.008807934518544	0.0347467723116195	1235.95312074051	0.121712960456487	0.365069593784753	0.333396597603936	0.738834931117756	0.889477848802052
1KGControl	var1655	NA	chr17	40266939	+	G	A	Base	1624	1161	1696	893	505	548	1100	688	1017	187	312	118	698.882909975128	0.492723264614494	0.226425034484985	2.17609888294913	0.0295478674378975	0.0902040418023113	698.882909975128	1.0475106945057	0.452839748831036	2.31320394733403	0.0207114286500573	0.128460521287756
1KGControl	var1656	NA	chr17	40992965	+	A	G	Base	660	604	790	19	127	105	838	505	966	350	52	178	330.125210703275	1.28228026566443	0.491638660144917	2.60817622700067	0.00910260784281421	0.0356641961487434	330.125210703275	-0.950283712383268	0.983275288997442	-0.966447263565616	0.333820423586602	0.613332121045884
1KGControl	var1657	NA	chr17	41368082	+	G	A	Base	1283	863	1479	730	831	806	884	661	716	308	588	758	799.064424492823	-0.666551416890843	0.194028498904337	-3.4353273908462	0.000591838355695261	0.00377830794656573	799.064424492823	-0.0427031298832853	0.388052153923318	-0.110044821170414	0.912373828590787	0.966052916261899
1KGControl	var1658	NA	chr17	41372775	+	G	C	Base	887	825	1312	567	312	711	2817	2137	3031	1923	1290	1203	1314.26460310622	-0.311258108790967	0.171196479051871	-1.81813382211359	0.0690436816845165	0.170704840208571	1314.26460310622	-0.0994282395956656	0.342389230147867	-0.290395347869808	0.771513802306328	0.905732692564858
1KGControl	var1659	NA	chr17	41587044	+	G	GT	Base	577	459	801	164	199	207	173	150	222	121	1	129	226.595552011815	0.29842838098278	0.603922865638564	0.494149829328343	0.621200368909858	0.764681494650804	226.595552011815	0.24555478277548	1.2078033361219	0.203306925417116	0.838895142866485	0.93632551563559
1KGControl	var165	NA	chr1	53505103	+	G	A	Base	2892	2269	3731	1639	1294	1963	1810	1212	1526	634	833	1040	1617.75783171703	-0.353753920123251	0.136044721997466	-2.60027669526084	0.009314862064236	0.036277685329158	1617.75783171703	0.0240432062390411	0.272087277255303	0.088365786454914	0.929585953343244	0.973015163837187
1KGControl	var1660	NA	chr17	41591555	+	T	TA	Base	717	553	878	418	671	269	364	291	207	170	50	107	365.050970494606	-0.164562745397992	0.360566889448726	-0.456400047296615	0.648102331744998	0.783403092308698	365.050970494606	0.756702780827856	0.721129593969676	1.04932981138987	0.294026349953676	0.574042063235348
1KGControl	var1661	NA	chr17	41634342	+	A	G	Base	1133	851	1127	692	1065	516	3823	2808	3881	1480	1803	2069	1633.35044606031	-0.497580716772837	0.154241060945592	-3.22599386779606	0.00125536046647289	0.00714186619900943	1633.35044606031	0.479926355383442	0.308480758345948	1.55577403905765	0.119761833496191	0.358756569042176
1KGControl	var1662	NA	chr17	41674677	+	CT	C	Base	975	1252	961	318	452	354	346	246	370	281	410	275	478.807365600466	-0.443489571844677	0.223900538461615	-1.98074365917931	0.0476200279625208	0.128989926648213	478.807365600466	-1.50116779918453	0.44779663119621	-3.35234277036526	0.000801307418588192	0.0160482316470793
1KGControl	var1664	NA	chr17	41722539	+	C	T	Base	209	231	232	207	13	94	1614	1530	1993	707	829	607	603.697556568993	0.0650068007039469	0.366373952070151	0.17743292157271	0.859168349873594	0.921679795509836	603.697556568993	-0.352606154921153	0.732734563778468	-0.48121949250337	0.630360508483871	0.829705878757287
1KGControl	var1665	NA	chr17	42196464	+	T	C	Base	1023	1105	1514	378	538	687	1994	1421	1854	759	1049	796	977.624548526919	-0.104679929337394	0.170779786621291	-0.612952688420464	0.539907623313013	0.702372367179259	977.624548526919	-0.180749040111115	0.341556284822671	-0.529192546420148	0.596671886722272	0.810322935098355
1KGControl	var1667	NA	chr17	46049125	+	C	T	Base	35867	26544	37574	600	522	711	36241	27923	42026	755	901	688	11269.0679573039	4.40600568488843	0.109532630935367	40.2255076616241	0	0	11269.0679573039	-0.265591788379631	0.219065111813675	-1.21238743212351	0.225364109510444	0.501645518558763
1KGControl	var1668	NA	chr17	46059071	+	T	C	Base	292	63	150	110	213	106	440	228	516	247	253	418	249.076897044189	-1.03506524574791	0.37115479068362	-2.78876973092937	0.00529086687431777	0.0230433559842932	249.076897044189	0.286182143959513	0.742278595917195	0.385545461681934	0.699833331174971	0.870838900488717
1KGControl	var1669	NA	chr17	46059368	+	G	A	Base	3482	2626	3270	1395	1611	1504	2235	1964	2612	1314	1410	1204	1885.29012048423	-0.293320076314481	0.101654507004551	-2.88546061515354	0.00390841360976923	0.0180718982271438	1885.29012048423	-0.253413867260758	0.203308280884746	-1.24645128156101	0.212598764431059	0.487323856258193
1KGControl	var166	NA	chr1	53505596	+	A	G	Base	623	283	537	258	156	187	801	451	645	357	186	299	351.720466916033	-0.0107530106807331	0.244558820688246	-0.0439690159221066	0.96492910168407	0.981130189939409	351.720466916033	-0.0282365496135261	0.489093587444475	-0.0577324061046531	0.953961780397195	0.982017587227089
1KGControl	var1670	NA	chr17	46069980	+	C	T	Base	5239	3804	5400	1826	2634	2270	2012	1638	2587	1200	1188	1425	2373.74819901938	-0.320365848744271	0.109038439575297	-2.93810008646575	0.00330230395883809	0.0158180981531162	2373.74819901938	-0.402873922576043	0.218075738281135	-1.84740368530438	0.0646886554846802	0.252026431928096
1KGControl	var1671	NA	chr17	47199432	+	G	A	Base	2159	1496	2022	860	764	718	2772	2149	2991	1023	1280	1925	1513.35653985359	-0.128860216403042	0.151867843387223	-0.848502313122882	0.396158284798443	0.576254261479201	1513.35653985359	-0.315482723317746	0.303734704931616	-1.03867855136533	0.29895425966485	0.578864664858415
1KGControl	var1672	NA	chr17	48509148	+	G	A	Base	2358	1574	2378	750	874	1101	1598	1041	1594	286	707	299	1038.66472540317	0.261875303641753	0.192644197611543	1.35937291072639	0.174028450662774	0.330969148025356	1038.66472540317	0.621503605750992	0.385282996574687	1.61310935410178	0.106720751977029	0.335667254253704
1KGControl	var1673	NA	chr17	48546102	+	G	T	Base	539	352	499	141	199	265	114	199	239	56	1	98	196.709626476755	0.474657363942119	0.601122477686351	0.789618391528161	0.42975066415061	0.608441413199668	196.709626476755	1.3367796708389	1.20218038992268	1.11196263226759	0.266154217298675	0.544474465173604
1KGControl	var1674	NA	chr17	48547976	+	T	G	Base	813	974	954	235	284	146	1078	712	1241	134	150	259	451.588804669518	1.04584144119456	0.287564736556967	3.63689043975451	0.000275949233284354	0.0019771179573486	451.588804669518	0.43487670491503	0.575127860345053	0.756139173390282	0.449565757307438	0.711193724726762
1KGControl	var1675	NA	chr17	48558265	+	A	G	Base	2501	1315	2449	884	785	555	1341	1103	1589	579	931	943	1104.45696582142	-0.134253957867032	0.185521287409954	-0.723657967995692	0.469275743730452	0.643437908806317	1104.45696582142	-0.720870307777325	0.371041506692553	-1.94282929207336	0.0520367874441996	0.222566919842673
1KGControl	var1676	NA	chr17	48565572	+	G	T	Base	2596	2548	2873	769	1163	998	2683	1465	2861	426	393	576	1315.57848829854	0.669899749367469	0.16355724554861	4.09581212449785	4.20691004615527e-05	0.000386291541602741	1315.57848829854	0.826245756633064	0.327112466579681	2.52587669700384	0.0115409979401018	0.0902260325504848
1KGControl	var1677	NA	chr17	48573333	+	G	A	Base	3200	2600	3634	873	945	1183	3181	2599	3001	1233	979	1513	1786.30749989374	0.239323365722909	0.110395746300184	2.16786763750978	0.0301687587911435	0.0915774098282726	1786.30749989374	-0.389488018422387	0.220788599384469	-1.76407667564463	0.0777190708080464	0.28032870234025
1KGControl	var1678	NA	chr17	48594973	+	G	A	Base	2637	1844	3194	587	1176	889	1268	668	1097	511	474	511	1060.72730709865	0.0360937936710773	0.170428963537996	0.21178204057452	0.832277080267747	0.90597956574529	1060.72730709865	-0.574685723329618	0.340854582976279	-1.6860143651629	0.0917930325229825	0.308992218429977
1KGControl	var1679	NA	chr17	48596482	+	A	AG	Base	220	146	332	108	503	251	85	110	213	72	50	175	196.229682144256	-1.12026544133542	0.466953079546977	-2.39909637692564	0.0164355881902303	0.0570235890331154	196.229682144256	0.618604071463962	0.933878670937012	0.662403040903893	0.507712955377609	0.754057946271699
1KGControl	var167	NA	chr1	53506855	+	T	C	Base	6486	4665	7541	279	201	527	19130	10902	17983	1007	1280	1293	3993.72929205129	2.76946098970704	0.143226466801465	19.3362375792315	2.66203706734158e-83	3.94420851307765e-81	3993.72929205129	-0.573277495265789	0.28644421472761	-2.00135826031934	0.0453537953990095	0.205116199570473
1KGControl	var1680	NA	chr17	48602871	+	G	A	Base	2215	1528	2335	576	708	553	349	189	405	121	160	442	681.34095973902	-0.147285066202124	0.254149997028931	-0.5795202357817	0.562238196547014	0.719826738731572	681.34095973902	-1.14596002729229	0.508289889330315	-2.25454027582984	0.0241621998845543	0.141469147300281
1KGControl	var1681	NA	chr17	48605401	+	G	A	Base	1415	1355	1655	1101	700	611	2932	2351	3458	1172	2610	1005	1554.96842200902	-0.306817323345148	0.188537170052385	-1.62735721163047	0.103661253535795	0.229006136394003	1554.96842200902	0.0804735327521039	0.377072059892088	0.213416853996379	0.831001835721364	0.932494045216452
1KGControl	var1682	NA	chr17	48662931	+	C	T	Base	364	355	495	235	408	352	681	454	817	548	410	705	489.585480931254	-0.965787422937093	0.237358742630632	-4.06889340680411	4.72369500622556e-05	0.000428459491768252	489.585480931254	-0.0771391465791016	0.474713287944749	-0.162496286786225	0.87091505213274	0.951543835339183
1KGControl	var1683	NA	chr17	53406193	+	A	G	Base	1243	856	1375	687	545	432	694	492	906	364	105	481	614.998941484208	-0.0945093740922237	0.277548070806579	-0.340515334217857	0.733468476974448	0.842690839953854	614.998941484208	0.287004611712576	0.555087845937814	0.517043588348949	0.605125731446591	0.815364982130181
1KGControl	var1684	NA	chr17	53412915	+	A	G	Base	241	137	293	77	54	50	110	228	327	76	186	166	143.069739232575	0.00530455045190256	0.501790407563071	0.0105712472218509	0.99156552214748	0.995348380812517	143.069739232575	-1.24369110612063	1.00357613447641	-1.23925934804088	0.215249468279771	0.490424337791091
1KGControl	var1686	NA	chr17	53414832	+	T	G	Base	408	374	619	102	117	323	729	612	613	513	353	337	391.501412533264	-0.146196300265612	0.320161030902786	-0.456633650427003	0.647934388099376	0.783279998161009	391.501412533264	-0.81327330608689	0.640316035264884	-1.27011235280162	0.204044612074241	0.476536050939627
1KGControl	var1687	NA	chr17	53416460	+	C	T	Base	1376	1019	1525	741	490	569	606	317	501	138	277	223	581.149697951724	-0.100997868138498	0.236804553210079	-0.426503066640357	0.669741313910189	0.798790370957242	581.149697951724	0.0412499409394697	0.473607097280332	0.0870973876370216	0.93059410186002	0.973242041980821
1KGControl	var1688	NA	chr17	53512040	+	C	T	Base	2348	1620	2342	825	1148	1210	3367	2514	3408	1230	1468	2176	1796.8329193866	-0.24268274389764	0.108221345532578	-2.24246651807322	0.0249312369090076	0.0791091810933288	1796.8329193866	-0.0206914830100462	0.216437303934726	-0.0956003546241106	0.923837983542514	0.970563539706879
1KGControl	var1689	NA	chr17	58234154	+	A	T	Base	1170	713	1128	152	764	551	527	456	568	290	283	44	488.841320195412	0.0356133531005189	0.403472419447204	0.0882671314914477	0.929664362231661	0.96089453654029	488.841320195412	0.456896194792466	0.806940053152164	0.566208348448791	0.571252155393472	0.795426929147789
1KGControl	var168	NA	chr1	53510975	+	G	A	Base	916	657	773	218	113	552	1374	1121	1430	751	280	349	612.604727811755	0.362247188335692	0.282351129143595	1.28296702561251	0.199503628745286	0.363407123213393	612.604727811755	-0.0747743720324492	0.564675540598254	-0.132420065429483	0.894652044513186	0.959977841540919
1KGControl	var1690	NA	chr17	73362147	+	C	T	Base	810	729	1084	230	718	525	444	285	464	379	264	314	494.900614477498	-0.645832549390316	0.282152708369898	-2.2889468370569	0.0220824414575301	0.0719500406817167	494.900614477498	-0.639191783454312	0.564302567248158	-1.1327111031434	0.257335593435485	0.53569751622138
1KGControl	var1691	NA	chr17	74320858	+	G	A	Base	821	643	1026	281	609	536	882	746	1069	282	910	413	632.164041212392	-0.34256131119011	0.19075492759719	-1.79581893639719	0.0725233180734727	0.176942128895237	632.164041212392	0.0610743033184737	0.381479341601293	0.160098586366719	0.87280341472829	0.952165296353664
1KGControl	var1692	NA	chr17	74375743	+	C	G	Base	1891	1310	1636	883	756	839	2502	1858	2431	1382	1389	1122	1389.35708664848	-0.339928871752568	0.118153899189733	-2.87700087837733	0.00401474477775112	0.0184545241124277	1389.35708664848	-0.147052828403097	0.236306539700671	-0.622296905491354	0.533746655615241	0.772195829866255
1KGControl	var1693	NA	chr17	79511672	+	A	T	Base	2185	1204	1722	940	1599	1152	2055	1525	2393	527	792	565	1252.37556215008	-0.144284354627288	0.130858803667878	-1.10259570302571	0.27020277711297	0.447192775352027	1252.37556215008	1.20926082961896	0.261710799282485	4.62059965784489	3.82632490949496e-06	0.000339640042675909
1KGControl	var1694	NA	chr17	80701732	+	C	A	Base	1016	617	1086	964	493	549	828	521	700	483	573	294	663.282816709006	-0.689345329478149	0.209591650015301	-3.28899233069555	0.00100546763381478	0.00592106562209044	663.282816709006	0.180481260248024	0.419176191989355	0.430561810754287	0.666787014147838	0.851872210657469
1KGControl	var1695	NA	chr17	80704231	+	G	A	Base	4659	3565	5049	1651	2365	1910	85	65	120	1	2	54	1449.865923828	0.920781012194242	0.719817400909484	1.27918693133959	0.20083123679731	0.365041151115263	1449.865923828	2.99295856263003	1.43960726401922	2.07901046169635	0.0376163889079651	0.183700387559826
1KGControl	var1696	NA	chr18	154192	+	G	A	Base	2639	2134	2575	862	1091	363	2673	2192	2945	674	980	636	1355.05820016254	0.5610589696344	0.159320014923839	3.52158496785609	0.000428975170004651	0.00286942365524478	1355.05820016254	0.000443066026382117	0.318628604759981	0.00139054064752244	0.998890509443725	0.999457211288614
1KGControl	var1697	NA	chr18	157065	+	A	C	Base	335	248	299	194	227	107	545	302	771	109	209	258	262.087152498104	-0.121143050914182	0.368958730393635	-0.328337672847413	0.742656362764919	0.84931460542961	262.087152498104	0.694828334348209	0.73791200470546	0.941614081242047	0.346390257791414	0.625016265460078
1KGControl	var1698	NA	chr18	160887	+	A	G	Base	1304	957	1025	687	615	185	927	639	879	606	335	452	657.965740003354	-0.189619544248852	0.255556216897998	-0.741987600812453	0.458094848046267	0.633298802068492	657.965740003354	-0.484361002372563	0.511105562763245	-0.947673118159603	0.343295890114917	0.62221360796244
1KGControl	var1699	NA	chr18	162214	+	A	G	Base	1992	1543	1845	1175	1044	864	2405	1636	2851	1132	762	1042	1382.72697497061	-0.204994915731051	0.140216174642915	-1.46199192962657	0.143743421419418	0.289652368007331	1382.72697497061	0.414845619918824	0.280430756835921	1.47931569489558	0.13905596007947	0.390205572634511
1KGControl	var169	NA	chr1	53511146	+	A	G	Base	1423	929	1449	710	505	1072	1024	883	1494	602	568	1091	937.085363370498	-0.514367384621495	0.149180195752957	-3.44796024717175	0.000564837163651703	0.00362641142384882	937.085363370498	-0.14528733635117	0.298347225006496	-0.486973982573515	0.626276768639296	0.827247999844575
1KGControl	var16	NA	chr1	7836798	+	A	G	Base	2855	1846	3326	1440	681	788	2719	1964	3290	1085	1045	901	1563.05460826332	0.207902495350181	0.141477478732989	1.46950947396056	0.141694654058456	0.286847796721642	1563.05460826332	-0.123765032345413	0.282951304922817	-0.437407533353393	0.661815821733078	0.848879749156876
1KGControl	var1700	NA	chr18	166277	+	T	C	Base	1518	1585	2221	472	759	751	2767	2035	3016	827	733	675	1201.59109308008	0.390710416141648	0.161549093803738	2.41852434416197	0.0155836027723045	0.054671577450147	1201.59109308008	0.365220861615143	0.323097362878787	1.13037400974442	0.258318660882971	0.536487495979839
1KGControl	var1701	NA	chr18	166710	+	TTAAAA	T	Base	353	250	454	184	142	140	763	661	877	156	159	150	289.471223924969	0.513048936126012	0.276903402598448	1.8528083487295	0.0639098331773779	0.161144645042538	289.471223924969	1.15402526990834	0.553803173422333	2.08381844902913	0.037176684530768	0.182282211284835
1KGControl	var1702	NA	chr18	166819	+	T	C	Base	3296	2781	3627	967	1570	1932	573	354	664	12	7	191	1172.56070198869	1.25713705133876	0.569692237236148	2.20669507002192	0.027335369904098	0.0850836386103282	1172.56070198869	3.19501745498811	1.13936886959811	2.80419936005019	0.00504417050570051	0.0540560410028228
1KGControl	var1703	NA	chr18	167536	+	C	T	Base	1927	1643	2189	755	922	650	1893	1022	1802	343	1255	950	1132.66233737325	-0.084758811880194	0.210285616969953	-0.403065188677667	0.686900268832502	0.8106708686608	1132.66233737325	-0.290413052620666	0.420567176377604	-0.690527147463168	0.489862743945186	0.741977602634855
1KGControl	var1705	NA	chr18	169484	+	A	AT	Base	2458	2081	2827	997	995	604	731	564	814	155	153	114	872.110951198147	0.712870806608565	0.145350310829204	4.9045014251551	9.36649416142801e-07	1.26946773887702e-05	872.110951198147	0.798550811807912	0.290672747254447	2.74725036781272	0.00600972385558177	0.0605375549571177
1KGControl	var1706	NA	chr18	171973	+	G	A	Base	9798	7314	10044	633	749	656	2962	2110	3319	983	1167	1080	2508.09237443543	1.32891962947728	0.0888414407812696	14.9583304569443	1.37430689679531e-50	1.26726873425941e-48	2508.09237443543	-2.36227406103879	0.177680239733132	-13.2950859622141	2.47188980962551e-40	2.51490069231299e-36
1KGControl	var1707	NA	chr18	172410	+	A	G	Base	1108	1259	1482	446	449	837	2784	2580	3282	705	1521	1094	1268.43957248541	0.0850436004144234	0.17555832780845	0.484417922385393	0.628089301511981	0.769327791132777	1268.43957248541	0.247552669043067	0.351111831882842	0.70505362270352	0.48077686641328	0.735331304703655
1KGControl	var1708	NA	chr18	172713	+	CT	C	Base	67	98	122	105	1	48	321	291	352	39	482	116	158.406293225503	-0.446684835515793	0.781476537695819	-0.571590846262437	0.56759919831153	0.724016329441011	158.406293225503	0.00878590988616693	1.56294809066576	0.00562137024168501	0.995514819095421	0.997871361338528
1KGControl	var1709	NA	chr18	173269	+	G	C	Base	2126	2284	2683	1249	1611	1155	1461	940	1744	635	719	469	1305.7245555772	-0.208846523929987	0.141048597527064	-1.48067068791602	0.138694348591643	0.282452330148891	1305.7245555772	0.341485432194559	0.282093960611178	1.21053790536566	0.226072554840995	0.502460836675502
1KGControl	var170	NA	chr1	53512941	+	A	G	Base	4289	3055	4769	1308	1637	887	4013	3020	4795	1464	1719	1510	2281.96911190166	0.275643847141168	0.114341637487528	2.41070403746171	0.01592176277479	0.0556723614860969	2281.96911190166	-0.358213937149057	0.228681061815223	-1.56643464179162	0.117246898315441	0.353932334129551
1KGControl	var1710	NA	chr18	173718	+	C	T	Base	3402	2450	3767	1358	1760	640	8880	6970	8596	2430	3310	2983	3289.05340120029	0.2262119237754	0.155454726894661	1.45516272354128	0.14562421791867	0.292301879476104	3289.05340120029	0.0550927075479573	0.310908568445311	0.177199064739344	0.859352030269645	0.946224549968787
1KGControl	var1711	NA	chr18	175140	+	T	C	Base	495	916	921	245	426	83	657	457	630	269	422	208	416.041413022039	0.218007855296144	0.289797252419756	0.752277164382398	0.451884397557712	0.627984136149729	416.041413022039	-0.841969099930527	0.579552944643748	-1.45279065133227	0.146281888392764	0.400989339455517
1KGControl	var1712	NA	chr18	181870	+	T	C	Base	1259	850	1337	474	673	325	1581	551	1246	331	520	534	696.531529479899	-0.000254675985877349	0.219561654974184	-0.00115992925042988	0.999074510566989	0.999598512145993	696.531529479899	-0.0601025449612019	0.439117987693049	-0.136871061185529	0.891132713355486	0.958569166791971
1KGControl	var1713	NA	chr18	182139	+	A	G	Base	2941	1473	2936	993	1353	1042	1119	902	1430	332	891	654	1196.1365217089	-0.208984877548202	0.167642592711998	-1.24660967220442	0.212540653491113	0.379944115371662	1196.1365217089	-0.0946028789285193	0.335278424201726	-0.28216214375787	0.777819184305053	0.909173722216197
1KGControl	var1715	NA	chr18	186210	+	C	A	Base	1411	1491	1802	849	625	455	2048	1457	2272	464	1581	1068	1156.53164949175	-0.112890691842905	0.240393660577445	-0.469607607670404	0.638635388365842	0.776753773456023	1156.53164949175	-0.30830842451232	0.480786456762392	-0.641258546649721	0.521354716988879	0.764203213711689
1KGControl	var1716	NA	chr18	186998	+	G	A	Base	1789	1215	1810	706	845	591	3045	1822	2685	1451	1944	1372	1477.67337541509	-0.307687154057216	0.108217182542889	-2.84323752316571	0.00446577757708833	0.0201068687428662	1477.67337541509	-0.503899385000796	0.21642857927365	-2.32824789910796	0.0198989440884354	0.12522795287984
1KGControl	var1717	NA	chr18	188570	+	A	G	Base	2907	2221	3066	746	1275	300	4442	3224	4921	1029	1180	1300	1787.37630314399	0.645151053320579	0.207935030858448	3.10265687631906	0.00191791866988638	0.0101435996607645	1787.37630314399	-0.180922817157054	0.415867982691031	-0.435048680560414	0.663527092743152	0.849789103923569
1KGControl	var1718	NA	chr18	195405	+	T	C	Base	3166	2418	3238	1368	1061	1147	7554	5345	7239	2494	3413	3733	3118.46468373486	-0.0418140316031257	0.12022155960364	-0.347808094829106	0.727984309993652	0.838599679560169	3118.46468373486	-0.225198491195811	0.240442877287377	-0.936598720396503	0.348965010463026	0.627257068026775
1KGControl	var1719	NA	chr18	195644	+	T	G	Base	2915	2206	2933	1295	2097	1061	1528	1104	1378	812	766	1063	1499.50287644935	-0.487922034844185	0.167933085192914	-2.90545507625065	0.00366719487482439	0.017188286543211	1499.50287644935	-0.291593719273962	0.335865466898551	-0.86818606856667	0.385292479589124	0.659678721990204
1KGControl	var171	NA	chr1	53514728	+	A	G	Base	2154	1426	2348	756	940	1289	4142	3342	4859	1389	1837	1188	1848.27125919023	0.0101704493315046	0.146575039864828	0.0693873209305198	0.944681321026325	0.969260564756134	1848.27125919023	0.503332909922902	0.293149017824586	1.71698651306444	0.0859816362629974	0.297475799367401
1KGControl	var1720	NA	chr18	196098	+	G	A	Base	760	485	877	181	361	183	2455	1737	1844	255	884	758	738.288406694242	0.478146853077593	0.220728072931886	2.16622583039152	0.0302939342100108	0.0918490219079702	738.288406694242	0.258667123972934	0.441426465521845	0.585980099011832	0.557888888485848	0.786979925792165
1KGControl	var1721	NA	chr18	199557	+	T	A	Base	415	292	761	100	415	72	371	348	549	200	87	69	254.0164717036	0.450107439266907	0.42613726872064	1.05624988074437	0.290854067246987	0.469616006383105	254.0164717036	0.286866897926603	0.852218787349126	0.336611797563063	0.736409561553991	0.888512180802108
1KGControl	var1722	NA	chr18	206874	+	C	T	Base	3776	3158	4262	2619	2330	1672	4108	3094	4057	1295	1976	1971	2631.11234128281	-0.289254505531944	0.141125793376055	-2.04962182045045	0.0404013494067997	0.113936060851367	2631.11234128281	0.351760893796376	0.28225138102041	1.24626810513618	0.212665983176865	0.487355198746008
1KGControl	var1723	NA	chr18	208998	+	G	A	Base	248	332	417	170	49	86	233	270	379	177	105	118	187.79939028466	0.276649067654923	0.372362485217373	0.742956335930093	0.457508116410502	0.632688266461933	187.79939028466	-0.697431681599432	0.744674172704638	-0.93655951443351	0.348985185524842	0.627257068026775
1KGControl	var1724	NA	chr18	209430	+	A	G	Base	1455	958	2147	648	376	729	1580	1000	1420	685	824	396	890.987934046542	-0.0262686049155752	0.232178856938632	-0.113139522099199	0.909919942032589	0.949227633404219	890.987934046542	-0.239813670997231	0.464356696781874	-0.516442796365831	0.605545181992002	0.815580827655521
1KGControl	var1725	NA	chr18	212169	+	ATT	A	Base	977	580	814	461	378	371	681	502	797	184	640	374	517.988032629015	-0.36057911704568	0.272006044138133	-1.32562906161955	0.18496259510859	0.344990731355683	517.988032629015	-0.0738223677641632	0.544007868570064	-0.135700919102892	0.89205772110412	0.958980901787121
1KGControl	var1726	NA	chr18	213122	+	G	GTA	Base	1714	1328	1926	700	656	831	936	936	1324	400	453	331	843.544198472639	0.0805459150549386	0.165986906909478	0.485254629745373	0.627495734630615	0.768953672168937	843.544198472639	0.257130916774172	0.33197309328239	0.774553486343683	0.438603551375568	0.702862846928303
1KGControl	var1727	NA	chr18	213827	+	G	A	Base	3286	2486	3199	1122	1711	980	4320	4508	5652	1809	2331	2162	2459.82087806371	0.0162425421108968	0.119572209792383	0.135838771727136	0.891948739718299	0.939538218997857	2459.82087806371	-0.0580506184979529	0.239143150110432	-0.242744224415987	0.808203545733109	0.922938849885828
1KGControl	var1728	NA	chr18	214519	+	A	ATTG	Base	307	359	221	23	3	122	1759	1605	2069	465	1223	690	631.696542280848	0.877200204596774	0.710544877100725	1.23454581528483	0.216999585591393	0.385342177764749	631.696542280848	-2.1797883452381	1.42108236953677	-1.53389303249793	0.125055970377752	0.368103390672486
1KGControl	var1729	NA	chr18	214959	+	A	G	Base	2581	2126	2526	1043	1013	452	1516	879	2061	498	835	591	1150.121735327	0.162114807933652	0.196334521023491	0.825707099742561	0.408970263863962	0.589051502697176	1150.121735327	-0.449014152309239	0.392665100731918	-1.14350409922422	0.25282935373086	0.530842507709522
1KGControl	var172	NA	chr1	53519218	+	C	T	Base	3781	2274	3693	1410	2075	2222	2352	1795	2340	604	1600	1124	1942.67912644813	-0.308907707248211	0.12900299887721	-2.39457772250892	0.0166395164564236	0.057562203477611	1942.67912644813	0.303584796635	0.25799942054649	1.17668790105013	0.239320098712887	0.516490240044561
1KGControl	var1732	NA	chr18	217866	+	G	A	Base	3041	2090	2868	1398	1226	1489	3874	2981	4172	1734	1662	1524	2103.18545200049	-0.165005882417503	0.100661509665409	-1.63921525681435	0.101168437494052	0.225279741147005	2103.18545200049	0.214015599524073	0.201322239198816	1.06304996594401	0.287759292742425	0.567463032111212
1KGControl	var1733	NA	chr18	221102	+	G	T	Base	1200	842	1201	904	736	820	1082	852	1175	678	1020	677	923.41869448931	-0.830467818942907	0.163658189153035	-5.07440430106644	3.88711797215203e-07	5.65773079380183e-06	923.41869448931	0.0271083785800068	0.327314697659052	0.0828205356309553	0.933994240150623	0.974810976538002
1KGControl	var1734	NA	chr18	223189	+	C	T	Base	1752	1247	1693	934	1356	1043	2142	1586	1823	763	1204	985	1300.4471150888	-0.501588950940384	0.11566657659194	-4.33650727564921	1.44764637441142e-05	0.000150136128575554	1300.4471150888	0.436892937786633	0.23132796338375	1.88863002723917	0.0589414205787093	0.238839922530433
1KGControl	var1735	NA	chr18	226485	+	A	G	Base	2880	2364	3700	1189	1654	922	3189	3153	3819	1577	1573	1321	2006.4384679905	0.00886599591496889	0.116410799890151	0.076161283346005	0.93929078460232	0.966358074578975	2006.4384679905	-0.0735027643139136	0.23281922929001	-0.315707446236561	0.752224574284056	0.896291320124061
1KGControl	var1736	NA	chr18	229887	+	C	T	Base	536	192	686	239	218	42	440	446	410	522	255	71	306.597868827169	0.185848067648702	0.341365973610108	0.544424699636198	0.586149252748751	0.737446310486289	306.597868827169	-0.648901854992338	0.682446601930413	-0.950846341906915	0.341682383851384	0.620687494892124
1KGControl	var1739	NA	chr18	249939	+	T	C	Base	797	682	819	333	513	462	172	162	253	10	63	200	346.524685672681	-0.0398709509397068	0.401167675286831	-0.0993872472681141	0.920830807835809	0.956014452595107	346.524685672681	1.01657455403471	0.802264867801572	1.26713083774989	0.205108510662956	0.477696799020608
1KGControl	var173	NA	chr1	53519270	+	C	T	Base	3263	2687	3338	1667	1230	1258	2433	1780	2698	1110	1376	1395	1838.79000113064	-0.22797531934222	0.127855619089074	-1.78306844053053	0.0745751630345579	0.180424946375275	1838.79000113064	-0.342648218364662	0.255710859560892	-1.33998305333242	0.18025085452443	0.44732226862303
1KGControl	var1740	NA	chr18	250058	+	A	G	Base	757	657	940	416	813	368	2144	1631	2444	677	1538	528	961.548291742518	-0.235285894574392	0.137697595525479	-1.70871461971793	0.087503824689594	0.20285521321402	961.548291742518	0.687588774818554	0.275362888305517	2.49702775508248	0.0125239153850522	0.0945473523083266
1KGControl	var1742	NA	chr18	258809	+	T	C	Base	1355	1293	1794	532	733	691	892	729	941	159	543	453	746.39603183796	0.0116445583775908	0.20248240430481	0.0575089890776951	0.95413974571259	0.975420026669802	746.39603183796	0.134101806442742	0.404947804383541	0.331158250498203	0.740524953905367	0.890271009915227
1KGControl	var1743	NA	chr18	260504	+	T	C	Base	4550	3672	4533	1423	2076	1381	3649	2809	4522	1871	2373	1745	2561.97536850967	-0.0775764479661447	0.0964470606801817	-0.804342272528015	0.421199330438528	0.600095503134236	2561.97536850967	-0.536078858762888	0.192891800981875	-2.77916871548761	0.00544982112092096	0.0567324148201738
1KGControl	var1744	NA	chr18	263718	+	T	C	Base	808	735	763	514	660	382	893	757	1079	531	430	930	688.192027515088	-0.663900312334684	0.239392810161176	-2.773267550883	0.00554964723559595	0.0239246232944717	688.192027515088	0.00520037766810832	0.478785039095762	0.0108616127144027	0.99133385730759	0.99577081526829
1KGControl	var1745	NA	chr18	266457	+	A	C	Base	1494	1196	1814	1261	814	575	953	589	1264	382	410	367	852.095052708612	-0.210851487761985	0.182149972402312	-1.15757079170059	0.247039234540873	0.420672367588514	852.095052708612	0.398988142774538	0.364294321431323	1.09523569076482	0.2734133932449	0.552181802992182
1KGControl	var1746	NA	chr18	266848	+	C	T	Base	2346	2402	2098	567	2282	736	1501	951	1497	433	1025	504	1232.00301514203	-0.060692329935833	0.163056183554301	-0.372217284943513	0.709731077692238	0.826557232651194	1232.00301514203	-0.112396166501249	0.326093852137771	-0.34467428859641	0.730339249689643	0.885299987821901
1KGControl	var1747	NA	chr18	267367	+	A	C	Base	592	541	606	391	414	416	373	275	448	355	353	278	420.330593422459	-0.889536564570006	0.223201306129934	-3.98535555187197	6.73791565973642e-05	0.000581602550244556	420.330593422459	-0.367650564225052	0.446400512125444	-0.823589028772749	0.41017311192283	0.680364691012103
1KGControl	var1748	NA	chr18	277265	+	A	G	Base	93	61	83	1	64	403	977	848	832	471	416	310	356.480897720634	-0.861123880499651	0.907690794764125	-0.9486973818253	0.342774546023842	0.523579456197563	356.480897720634	0.483532106470958	1.81537297768709	0.266354139019416	0.789966481537792	0.915255625264006
1KGControl	var1749	NA	chr18	281423	+	C	G	Base	4842	4354	5485	1797	2901	3221	3189	2172	3187	2318	2136	1799	2955.745910639	-0.549038196942906	0.140188902461022	-3.91641697241734	8.98747484968739e-05	0.000750316486220346	2955.745910639	-0.481139157591314	0.280377571614644	-1.71604010556379	0.0861547022565802	0.297799929931646
1KGControl	var174	NA	chr1	53519795	+	T	C	Base	3000	2885	4100	1545	1016	765	2947	2220	2886	1231	959	1230	1782.81958432334	0.206427038275304	0.14398075337929	1.43371272500228	0.151654259349447	0.300330180378885	1782.81958432334	-0.384092398265664	0.287959822493948	-1.33384023833303	0.182256220582925	0.450066696167641
1KGControl	var1750	NA	chr18	285953	+	G	A	Base	4620	3657	5240	1350	1182	1825	2848	2697	3701	647	1034	870	2044.56693866593	0.530762668658333	0.132310952202942	4.01147947181451	6.03394244649177e-05	0.000527853228294129	2044.56693866593	0.236796313975237	0.264620428711348	0.894852733511131	0.370865816525338	0.647289265300266
1KGControl	var1751	NA	chr18	286372	+	G	T	Base	2144	1299	1964	654	805	418	721	795	778	325	3	30	682.483643738003	1.28533277247237	0.772758766665124	1.66330403214871	0.0962515920061588	0.217356547145012	682.483643738003	2.81643306519368	1.54550876899594	1.82233392763175	0.0684043332444449	0.260458714980907
1KGControl	var1753	NA	chr18	288689	+	A	G	Base	1100	889	1401	638	926	658	5338	4453	5362	1826	2564	2488	2069.8896240293	-0.334554673442285	0.111501923399582	-3.00043858654675	0.00269591112158853	0.0134199586996397	2069.8896240293	0.552508481435745	0.223001054582281	2.47760479191764	0.0132267561546826	0.0976919411019709
1KGControl	var1754	NA	chr18	289153	+	A	G	Base	2720	1574	3484	1602	1753	864	5499	4126	6164	1942	2304	2389	2537.65073200992	-0.176955627877829	0.150713024163416	-1.1741229987261	0.240345762667762	0.413007170822286	2537.65073200992	0.375896445957074	0.301425273283883	1.24706346572026	0.212374227581858	0.487024920142389
1KGControl	var1755	NA	chr18	289210	+	G	A	Base	4714	4298	5092	644	1558	882	2574	1517	2087	801	682	923	1738.51622275219	0.569953208388572	0.177566014649573	3.20981021910851	0.00132822635614767	0.00747559005021928	1738.51622275219	-0.947677144472298	0.355130502891859	-2.66853209385079	0.0076183499696147	0.0701016815714742
1KGControl	var1756	NA	chr18	9712632	+	T	C	Base	2103	1212	1942	873	1111	441	5208	5216	6521	1893	2335	1677	2169.82331926932	0.135286450961164	0.14374835639084	0.941133897860585	0.346636246153892	0.527735011228506	2169.82331926932	0.36151452451858	0.287492729766762	1.25747362311343	0.208582184440837	0.482116276675746
1KGControl	var1757	NA	chr18	9717771	+	G	A	Base	3008	2024	3478	841	881	991	4672	3352	5379	1939	1471	2924	2245.9287534137	0.143178730885558	0.118656280787182	1.20666794825939	0.22756004737733	0.397640565984478	2245.9287534137	-0.498744293326712	0.237309836603468	-2.10165874480831	0.0355831799123265	0.177898413969538
1KGControl	var1758	NA	chr18	9729930	+	G	T	Base	3163	2470	3065	1007	1127	1194	1336	1040	1701	552	624	589	1297.51623429062	0.0717405548162755	0.122937767307534	0.583551795249492	0.559521899979998	0.718070782801015	1297.51623429062	-0.192183847131801	0.245874075577214	-0.78163526057243	0.434428958371761	0.700001492883463
1KGControl	var1759	NA	chr18	11953965	+	T	C	Base	6403	4468	6545	552	919	587	2108	1462	2731	749	586	438	1705.29596031324	1.22960013262591	0.148316272510518	8.29039263064483	1.12875244924364e-16	3.9736773074757e-15	1705.29596031324	-1.27155442266718	0.296627276958767	-4.28670766796653	1.81340676955308e-05	0.00107265119031587
1KGControl	var175	NA	chr1	53520126	+	T	C	Base	1814	1658	2029	1156	998	767	3406	2575	3333	1389	1124	928	1560.45552034758	-0.0242789515030502	0.105814460335452	-0.229448332733365	0.818520473896747	0.897314391618722	1560.45552034758	0.524181387748286	0.211623238549349	2.47695570364334	0.0132508346407579	0.0977621404170205
1KGControl	var1760	NA	chr18	12426433	+	G	C	Base	515	367	460	347	124	163	2034	1773	2205	841	1053	929	806.10614521767	-0.109591920750448	0.222503456379475	-0.492540307165121	0.62233743487443	0.765679747953779	806.10614521767	-0.108576371537206	0.445003093722145	-0.243990149886463	0.807238448674505	0.92272235205002
1KGControl	var1761	NA	chr18	13593315	+	A	C	Base	1042	627	712	503	604	1353	893	728	1121	367	687	580	769.070344586255	-0.812799010913494	0.213836174958503	-3.80103605515403	0.000144092331002125	0.00113117586317586	769.070344586255	0.720964720991555	0.427664922171735	1.68581682437364	0.0918310862125129	0.308992218429977
1KGControl	var1762	NA	chr18	23290170	+	G	A	Base	5410	4644	5818	844	1705	1327	1640	1359	1849	881	885	391	1829.35596668143	0.409927520184037	0.180211360041152	2.27470410350617	0.0229236861688357	0.0741026000047874	1829.35596668143	-0.826709222381319	0.360420859316725	-2.29373300965036	0.0218058394403719	0.132680397753889
1KGControl	var1763	NA	chr18	23328229	+	C	T	Base	364	285	492	94	184	314	1664	923	1161	784	612	475	554.418992574085	-0.251659161859559	0.292270864866396	-0.861047720150275	0.389211761142265	0.569220581042191	554.418992574085	-0.0677133149678458	0.584539274072922	-0.115840488349117	0.907778961437569	0.964401139702138
1KGControl	var1764	NA	chr18	23344523	+	GA	G	Base	605	227	445	134	2	89	307	423	326	153	409	226	244.972956043614	0.271269890662682	0.62591411052184	0.433397947262312	0.664725691562877	0.795107479636405	244.972956043614	-2.44838203703752	1.25182305447914	-1.95585312818531	0.0504824582215196	0.218711936101806
1KGControl	var1766	NA	chr18	23441159	+	T	C	Base	1056	882	879	399	227	459	89	133	66	3	26	68	315.862474986946	0.406994980786315	0.441274811251005	0.922316367055925	0.356363579223672	0.537158830809666	315.862474986946	0.626590384439199	0.882489293689388	0.710026046683963	0.477687984244829	0.733235598845183
1KGControl	var1767	NA	chr18	23444461	+	T	C	Base	2568	1907	2563	1127	841	996	3436	2384	3860	1170	1522	1689	1768.94391983133	-0.0339964390029314	0.129799620213349	-0.261914780236276	0.793387144308502	0.881571400600484	1768.94391983133	-0.106112097700087	0.259598481005102	-0.408754694130899	0.682719691270016	0.861714102098396
1KGControl	var1769	NA	chr18	23453973	+	A	G	Base	2792	1909	2983	453	495	461	2853	2108	2754	646	1135	611	1262.41748895147	0.857847194400481	0.142974387046311	6.00000609985209	1.97310116745846e-09	4.00685255044358e-08	1262.41748895147	-0.679561298740843	0.285942924060663	-2.37656273878166	0.0174747893882224	0.115647337750937
1KGControl	var176	NA	chr1	53521486	+	G	C	Base	434	455	531	145	355	305	527	205	218	187	180	43	272.423966289254	-0.183859325191813	0.428259504977871	-0.429317558757541	0.667692140320262	0.797540000226022	272.423966289254	0.400685605675061	0.856511873317988	0.467810917930268	0.639919812270285	0.835347568660412
1KGControl	var1771	NA	chr18	32850219	+	A	ACTAT	Base	500	539	556	337	245	501	857	1077	1342	630	552	218	564.074391198404	-0.321043851019222	0.290268274467814	-1.10602459606663	0.268715873594272	0.445428459506613	564.074391198404	0.700277406690277	0.580535670569211	1.20626077292315	0.227716957695148	0.504637840904037
1KGControl	var1773	NA	chr18	32959397	+	C	T	Base	1431	1183	1604	506	952	496	3286	2013	3267	1504	1380	1166	1391.60872893543	-0.114940468657213	0.152815281486613	-0.752152975403065	0.451959069119726	0.628030717399148	1391.60872893543	-0.106425619091534	0.305627602229895	-0.348219919650714	0.727675029121566	0.884019154547382
1KGControl	var1774	NA	chr18	32960722	+	T	G	Base	1832	1174	1864	582	1033	744	2831	2143	2793	1382	1438	844	1388.9530948288	-0.144395933474549	0.152132818607675	-0.94914387832991	0.342547440439796	0.523442123615873	1388.9530948288	0.0668430304139574	0.304262941193138	0.219688372668189	0.826113860727994	0.930604614697122
1KGControl	var1775	NA	chr18	32973006	+	C	T	Base	1166	972	1382	512	489	453	3498	2055	3164	950	1451	1745	1313.0471541548	-0.0525556644329732	0.157892791404071	-0.332856642571323	0.739242499132949	0.846806513737507	1313.0471541548	-0.17596277496881	0.315783889539064	-0.557225307553389	0.577373500758756	0.79848636113089
1KGControl	var1776	NA	chr18	32974005	+	C	T	Base	1406	847	1378	174	688	790	1558	1191	1754	792	1248	1119	1001.59205931916	-0.310821638549179	0.204654263780196	-1.51876453882735	0.128821774851637	0.268077876322471	1001.59205931916	-0.825701747331869	0.409294655748921	-2.01737729954234	0.0436561543771988	0.200987686663756
1KGControl	var1777	NA	chr18	55146261	+	G	A	Base	3345	2861	4219	1526	1401	1690	3840	2579	4440	2116	2513	2312	2518.93551470854	-0.326055172786041	0.101281107981652	-3.21930890453043	0.00128499976516874	0.00727187890082028	2518.93551470854	-0.539477498325719	0.202561368884445	-2.66327928813255	0.00773831577260965	0.0708424937047365
1KGControl	var1778	NA	chr18	55146343	+	A	G	Base	3883	2617	3323	2590	2398	2072	3345	2038	3165	1408	1342	1806	2390.65892962464	-0.543772073508852	0.116576394772616	-4.66451269632663	3.09349233092536e-06	3.74383715005963e-05	2390.65892962464	0.431372393468049	0.233152044036606	1.85017633128844	0.0642881391519043	0.251179077401724
1KGControl	var1779	NA	chr18	55146682	+	A	G	Base	1311	1031	1435	485	817	608	1794	1185	2117	480	658	740	919.983720435843	-0.00244471620611412	0.151142866597244	-0.0161748699171404	0.98709488374246	0.992721672595056	919.983720435843	0.428109923873318	0.302277668317763	1.41628035658684	0.156693436766532	0.415821970272827
1KGControl	var177	NA	chr1	53522317	+	A	G	Base	1391	1445	1841	333	365	433	1831	1709	1952	505	1062	921	974.692946626664	0.404845968485484	0.161274693631676	2.51028825024516	0.0120632646393189	0.0446134694439951	974.692946626664	-0.831070259941884	0.322540627943363	-2.5766374463927	0.00997665323502917	0.0824106657752532
1KGControl	var1782	NA	chr18	55148393	+	C	CT	Base	56	128	100	0	1	1	650	353	491	263	285	147	176.670339162143	2.9494164594158	0.697875555186914	4.22627850695507	2.37587906247931e-05	0.00023415105180818	176.670339162143	-5.99039946260343	1.39559619110215	-4.29235870719352	1.76785045499823e-05	0.00105181932919018
1KGControl	var1783	NA	chr18	55148861	+	A	T	Base	3802	2905	4425	1317	1456	895	3234	1967	2880	1391	2070	2110	2123.847191701	-0.158516361080118	0.143295602312933	-1.10621930137078	0.268631610589243	0.445389430083377	2123.847191701	-1.07023719651333	0.286590481192183	-3.73437802979801	0.000188179661083461	0.00591515923335674
1KGControl	var1784	NA	chr18	55149127	+	T	G	Base	5080	3898	5211	1636	1549	1409	4587	3313	4464	1533	1326	1280	2466.6052085285	0.380855857301573	0.0859444995457356	4.43141631302302	9.36161459371923e-06	0.000101360482663887	2466.6052085285	-0.0418428062404165	0.171887761682137	-0.243430979791303	0.807671547062842	0.922789469856828
1KGControl	var1785	NA	chr18	55149358	+	A	G	Base	1775	1394	1479	702	419	514	417	974	895	436	513	220	718.826651824208	0.0434467931523968	0.254331836707777	0.170827190629369	0.864359648293415	0.924548280540095	718.826651824208	-0.551597403973278	0.508660333805378	-1.08441206698128	0.278182135790138	0.557021265406193
1KGControl	var1786	NA	chr18	55151334	+	G	A	Base	1202	740	1615	284	436	669	708	302	586	290	102	137	501.712697203734	0.213543801039238	0.303593097279895	0.703388196083929	0.481813860641181	0.654498315656689	501.712697203734	0.309385066537422	0.607179679516813	0.509544500539985	0.610370614375985	0.819106674878804
1KGControl	var1787	NA	chr18	55151997	+	A	G	Base	834	547	615	215	418	257	759	549	807	279	414	395	454.20743324661	-0.132879181238239	0.218970100003299	-0.606837103496033	0.54395902207658	0.705387996423562	454.20743324661	-0.23147614235485	0.437927940670808	-0.52857130330684	0.597102871634336	0.810458213546636
1KGControl	var1788	NA	chr18	55199781	+	T	A	Base	640	392	445	444	162	316	543	533	594	308	583	356	431.869033347187	-0.665966818222056	0.312280489011686	-2.1325918257965	0.0329582244609665	0.0977648261839782	431.869033347187	-0.261713352743873	0.624560249904292	-0.419036198323505	0.675189677664106	0.857101120515049
1KGControl	var1789	NA	chr18	59612096	+	C	A	Base	1269	1133	1530	695	698	307	1679	1551	2204	1027	1240	524	1035.86455748921	-0.0480054265290662	0.128688602965389	-0.373035571316113	0.709121969589872	0.826068499516127	1035.86455748921	-0.251419250412707	0.25733121388317	-0.977025859470172	0.3285563502777	0.608064329564392
1KGControl	var178	NA	chr1	53523139	+	G	GA	Base	2365	1491	2364	1092	1742	693	1535	1144	1413	1043	711	553	1250.56832494162	-0.357650028778274	0.169255711322563	-2.11307509793081	0.034594340688612	0.101371780577747	1250.56832494162	-0.0161403301560973	0.338505236159047	-0.0476811831309864	0.961970330729914	0.984880532488207
1KGControl	var1790	NA	chr18	59613278	+	C	T	Base	462	396	351	5	214	61	92	55	149	10	0	20	116.431618504238	1.63420327825573	0.85423907397598	1.91305142557981	0.0557414693195241	0.145202793084451	116.431618504238	0.0686194828695924	1.7081274583307	0.0401723434249176	0.967955726574855	0.987827493865111
1KGControl	var1791	NA	chr18	59613687	+	C	A	Base	441	477	469	322	112	265	1924	1127	1588	831	934	715	702.353048334904	-0.253587749260081	0.243611511656902	-1.04095142111851	0.297898094791108	0.477268681392798	702.353048334904	-0.214560116577151	0.487220262695461	-0.440376012668551	0.659664795247616	0.84718544982241
1KGControl	var1792	NA	chr18	59613802	+	C	T	Base	1880	1853	1974	754	1648	632	2145	1501	2303	1236	1256	1539	1468.87241256065	-0.454641529476686	0.188323569311557	-2.41415098035096	0.0157719253624188	0.0552243553873749	1468.87241256065	-0.492894472085334	0.376646030152784	-1.30864109170457	0.190655954745614	0.46019778969914
1KGControl	var1793	NA	chr18	59615251	+	C	T	Base	6114	4916	6521	2259	2972	1954	1114	1383	1376	421	516	634	2209.8137503189	0.0873784715134059	0.139376451286782	0.626924209266997	0.530708917219859	0.695265583800521	2209.8137503189	0.0222440943024508	0.278752128940305	0.0797988319838604	0.936397253305198	0.975371480715266
1KGControl	var1794	NA	chr18	59615834	+	G	A	Base	1299	1264	1924	702	1145	1148	1377	962	1452	597	590	515	1006.5053404099	-0.357191192440521	0.166987465000829	-2.13902997113434	0.0324332411422446	0.096672596303085	1006.5053404099	0.553147449399169	0.333973217068846	1.65626290112103	0.0976685899490924	0.319888475418628
1KGControl	var1795	NA	chr18	59616528	+	T	G	Base	643	252	576	318	201	401	1027	748	1009	455	627	491	524.291285054656	-0.505748051917591	0.247702559299365	-2.0417554560119	0.0411757947905857	0.115628632679939	524.291285054656	0.211896047232145	0.49540088919094	0.427726416838292	0.668850314707045	0.852934324402133
1KGControl	var1796	NA	chr18	59620185	+	G	T	Base	1392	1097	1324	800	710	955	904	534	917	334	670	267	780.850738328137	-0.455334925532513	0.223736811889066	-2.03513638049996	0.0418371522734076	0.116764040238327	780.850738328137	0.340785489640673	0.44747140170616	0.761580490599612	0.446310422377474	0.709198600156459
1KGControl	var1797	NA	chr18	59621680	+	AG	T	Base	1098	1008	1148	450	844	663	2326	1364	2373	1118	1179	985	1119.68211707523	-0.404816139652567	0.164225874247024	-2.46499610069759	0.0137014742598103	0.0493563551702974	1119.68211707523	0.0791620038901532	0.328449712840389	0.241017120111237	0.809541847663675	0.923608531443325
1KGControl	var1798	NA	chr18	59621681	+	G	T	Base	1576	955	1648	954	650	1253	1291	1269	1765	405	428	234	930.6924093519	0.0522344549029677	0.218853506421925	0.238673146055359	0.811359041369097	0.892439390993102	930.6924093519	1.49298309968786	0.437706382470238	3.41092375958072	0.000647431920153345	0.0137898932776835
1KGControl	var1799	NA	chr18	59624353	+	A	G	Base	1399	1003	2064	611	671	656	617	588	861	354	268	818	755.356260341508	-0.342334217569391	0.220207842550312	-1.55459593811322	0.120042331780089	0.25500640663919	755.356260341508	-0.466487946238511	0.440410262640155	-1.05921225232588	0.289503126304976	0.569166448074268
1KGControl	var179	NA	chr1	53525162	+	G	A	Base	2079	1858	2744	739	1165	649	1839	1529	1699	586	381	532	1114.6373497946	0.355816834100195	0.188708468907095	1.88553717891364	0.0593573498143396	0.152269711803099	1114.6373497946	0.36266242687959	0.37741640758738	0.960907950976208	0.336598452639581	0.615552279413297
1KGControl	var17	NA	chr1	7841290	+	G	T	Base	5453	3455	5235	2259	3360	2156	3454	2350	3435	1122	1844	2037	2771.54353058259	-0.340021390449432	0.12453474922068	-2.73033344168785	0.00632702952343076	0.0266226388051657	2771.54353058259	0.0532717455718954	0.249068032725247	0.213884315016294	0.830637272013416	0.932462055110283
1KGControl	var1800	NA	chr18	59624975	+	G	A	Base	665	479	599	415	313	429	351	374	451	452	360	41	402.587622422395	-0.610134630859014	0.400269210728335	-1.52431067517985	0.12743112171301	0.266182089852484	402.587622422395	0.319482122391094	0.800531011209911	0.399087752900707	0.689828546024535	0.865711476299413
1KGControl	var1801	NA	chr18	59625480	+	C	T	Base	590	557	760	241	269	166	480	227	410	3	37	203	271.01992591698	0.838261030367877	0.555700555678144	1.50847614205624	0.131432708317294	0.272082821707844	271.01992591698	1.96803204265228	1.11134122028958	1.77086209592718	0.076583636825452	0.278437851481411
1KGControl	var1802	NA	chr18	59625896	+	G	C	Base	5870	4431	6215	1850	2611	2368	1660	1365	2161	852	436	973	2259.24564547939	0.0156921924147851	0.163917365037962	0.0957323369073856	0.923733157701322	0.957617805833835	2259.24564547939	-0.0235519024467974	0.32783405318827	-0.0718409274989866	0.942728501515243	0.977812296881118
1KGControl	var1803	NA	chr18	59627454	+	C	T	Base	1679	1168	1946	902	1090	859	1554	1227	1197	924	984	742	1132.20859752441	-0.547825300978251	0.14634791368075	-3.74330789691545	0.000181613461522518	0.00138165654850207	1132.20859752441	-0.131355867666731	0.292694089417816	-0.44878209849746	0.653588853704954	0.844038036504447
1KGControl	var1804	NA	chr18	59628119	+	A	AT	Base	2193	1905	3187	389	1039	554	980	613	1230	398	357	430	908.811740131309	0.335102129975873	0.205567090712613	1.63013510000174	0.103072946784279	0.2281688774115	908.811740131309	-0.760854554569186	0.411129430643517	-1.85064482826799	0.0642206660743531	0.250978638914393
1KGControl	var1806	NA	chr18	59647500	+	T	C	Base	2709	1879	2617	1029	1212	867	2391	1654	2277	1145	1375	1093	1525.80371456361	-0.210706572782044	0.103651360910358	-2.03283942373194	0.04206874870211	0.117208794877754	1525.80371456361	-0.403668581415655	0.207299097688155	-1.94727611416285	0.0515016407444628	0.221305515810572
1KGControl	var1807	NA	chr18	59648155	+	G	A	Base	129	96	109	27	111	66	496	279	561	267	135	117	174.079934182352	-0.183395864310551	0.48533581191266	-0.377874164257127	0.705524075877666	0.823594160617066	174.079934182352	0.550896269905174	0.97066465487357	0.567545410394003	0.570343683630774	0.795060193048723
1KGControl	var1808	NA	chr18	59650513	+	G	A	Base	649	360	583	131	128	340	602	455	672	488	235	232	365.367462198609	-0.0655571962172234	0.328500596980225	-0.199564922620734	0.841820863576716	0.911266009295238	365.367462198609	-0.592467761163093	0.656991738377973	-0.901788754034897	0.367169094900303	0.643843221564234
1KGControl	var1809	NA	chr18	59651356	+	A	G	Base	1644	1202	1335	463	639	905	1484	906	1828	732	966	541	953.533718353661	-0.238864570394938	0.209228568007842	-1.14164414864219	0.253601965029726	0.427932285307238	953.533718353661	-0.204808980107176	0.418455620829706	-0.489440145889508	0.624530119778883	0.826084867427565
1KGControl	var180	NA	chr1	53526247	+	C	T	Base	1207	1007	1241	306	166	564	1214	1007	1273	708	538	763	742.616515467485	0.120409234318408	0.193407653389958	0.622567060857895	0.533569062496534	0.697246860706393	742.616515467485	-1.0842279744721	0.386797496808353	-2.80308942901278	0.00506156321683127	0.0541876648558836
1KGControl	var1810	NA	chr18	59651497	+	C	T	Base	1570	1370	1687	355	1423	868	1928	1527	1761	886	853	947	1163.02033897037	-0.287610346636163	0.213607286057831	-1.34644445863283	0.178159221144755	0.336139306396576	1163.02033897037	-0.0469959609381201	0.427211697311233	-0.110006259739378	0.912404410493473	0.966052916261899
1KGControl	var1811	NA	chr18	59652647	+	T	C	Base	2813	2165	3301	601	747	1104	5562	4288	6370	1402	2069	1038	2115.73831171718	0.581555906908399	0.167614779679279	3.46959801528942	0.000521237843645	0.00339215809461251	2115.73831171718	0.105711433338216	0.335228679103799	0.315341257856652	0.752502562502794	0.896384273685265
1KGControl	var1812	NA	chr18	59653329	+	A	G	Base	931	651	1150	455	441	537	1103	822	1069	341	340	299	595.111202128171	0.0371900600078055	0.18357258323904	0.202590492281618	0.839455121965331	0.910157693603276	595.111202128171	0.71088985232625	0.367143468004774	1.936272640746	0.0528343178035155	0.224347391207415
1KGControl	var1813	NA	chr18	59653451	+	A	G	Base	475	415	514	177	148	226	973	958	1097	325	423	482	451.283464088316	0.123407411236678	0.213161116409476	0.578939598907037	0.562629929572497	0.720130915998273	451.283464088316	-0.0413022142304468	0.426316004852723	-0.0968816881381576	0.922820351139219	0.970169734270176
1KGControl	var1814	NA	chr18	59654132	+	A	T	Base	1258	866	1255	628	650	163	1193	973	1213	744	518	879	794.217972274962	-0.259727969935625	0.280215692713937	-0.926885883585304	0.353985787267183	0.534921982323446	794.217972274962	-0.715943428612327	0.560429845839248	-1.27748983022165	0.201429368558023	0.47324887397186
1KGControl	var1815	NA	chr18	59654701	+	A	C	Base	6366	4928	7646	2002	2018	1667	2559	1726	2619	876	894	933	2384.15589797291	0.309894060647827	0.098483317251107	3.1466655398871	0.0016514374860311	0.00895124703514386	2384.15589797291	-0.381901132898619	0.196965797814037	-1.93892105704153	0.0525109514849248	0.223534067116161
1KGControl	var1816	NA	chr18	59655404	+	C	T	Base	445	457	429	129	488	419	944	573	938	213	162	235	397.675684803116	0.00405524941755418	0.319441137815853	0.0126948252353518	0.989871266998737	0.994203521383904	397.675684803116	1.4417952772107	0.638873911526432	2.25677594780147	0.0240220783905874	0.14102748156136
1KGControl	var1817	NA	chr18	59658366	+	T	G	Base	186	341	381	62	98	122	422	281	391	66	213	55	179.382461407981	0.571460692639213	0.452699260695626	1.26234068012635	0.206826224544802	0.372864085745833	179.382461407981	0.285200434859386	0.905361893638972	0.315012634023135	0.752752061307178	0.896584983498626
1KGControl	var1818	NA	chr18	59659220	+	G	T	Base	436	304	682	412	417	300	973	1140	1618	251	577	405	553.987469812556	-0.270237937783042	0.233712336026499	-1.15628444085383	0.247564830407912	0.421120980533371	553.987469812556	1.37385010718366	0.467419283675661	2.93922427928106	0.00329034881184308	0.0411984575668136
1KGControl	var1819	NA	chr18	59660890	+	C	T	Base	3577	2941	3665	533	1199	774	1869	1170	2256	363	467	86	1224.22680649681	1.1396804210272	0.245032386251834	4.65114199171975	3.30101937531509e-06	3.96824392963242e-05	1224.22680649681	0.674354593527857	0.49005336761988	1.37608399020519	0.168795631538246	0.43267246762535
1KGControl	var181	NA	chr1	53526787	+	G	A	Base	1969	1132	2095	519	1345	632	1199	1182	1155	534	914	357	971.822629277812	-0.103125223702205	0.181043718795748	-0.569615032148943	0.568938830651719	0.724833693473112	971.822629277812	-0.051289941908936	0.362076265319068	-0.141655078837433	0.887352458923865	0.956969844675057
1KGControl	var1820	NA	chr18	59667003	+	T	C	Base	4999	4187	5325	1916	1531	1840	2914	2056	2784	1293	1246	1495	2323.9722121659	-0.0190368258508244	0.0953236806079519	-0.199707205275877	0.841709578298779	0.911177859508258	2323.9722121659	-0.517439764262265	0.190646239509574	-2.7141356975797	0.00664489410826465	0.0642024241761486
1KGControl	var1822	NA	chr18	59668489	+	G	A	Base	569	413	900	398	338	153	1107	621	1032	372	584	740	552.92751543749	-0.367429530234155	0.285352642898628	-1.28763317732678	0.197873684593787	0.36171172073855	552.92751543749	-0.384144249877877	0.570703166879375	-0.673106918222289	0.500879272918114	0.749771317705085
1KGControl	var1823	NA	chr18	59674694	+	C	T	Base	1764	1488	1997	754	1053	1017	1491	1099	1529	432	792	581	1054.57205354651	-0.155350384353096	0.133566912887537	-1.16309032674807	0.244792856386885	0.418364273623411	1054.57205354651	0.32547908431505	0.267125519625434	1.21844998101058	0.223053021573216	0.498829449330137
1KGControl	var1824	NA	chr18	59674808	+	T	C	Base	3675	2857	4505	897	1287	1267	6062	4340	5461	1383	1359	2180	2428.33433775644	0.474358292500879	0.119346366428386	3.97463539692695	7.04871540342551e-05	0.000606208136726715	2428.33433775644	0.0457588559793044	0.238690458408002	0.191707939582098	0.847970986458987	0.940813175161803
1KGControl	var1825	NA	chr18	59680507	+	G	A	Base	587	202	440	111	447	559	200	328	294	43	90	200	283.370536039587	-0.228679959694298	0.364945233913382	-0.626614457303951	0.530911989221565	0.695405481853887	283.370536039587	1.24644087531306	0.729768947901052	1.70799385051673	0.0876374835277236	0.300851565879336
1KGControl	var1827	NA	chr18	59685111	+	C	T	Base	601	332	956	147	333	366	465	325	437	94	179	314	333.797234155531	-0.024961849840715	0.280897810986301	-0.0888645224861946	0.92918957892125	0.960631518742486	333.797234155531	0.0823690166255755	0.561729946253305	0.146634547748381	0.883420483259845	0.955754903249197
1KGControl	var1828	NA	chr18	59685950	+	C	T	Base	792	481	562	531	326	415	1416	797	1200	359	650	567	620.703865525189	-0.423664346813116	0.226234367840635	-1.87267898709163	0.0611127267175065	0.155608796602297	620.703865525189	0.597420364261888	0.452467047203042	1.32036215223824	0.186714133639101	0.45551690089111
1KGControl	var1829	NA	chr18	59687485	+	C	A	Base	1281	962	1669	612	982	436	1138	1185	1635	481	613	487	848.461616125445	-0.0665454910662711	0.169646228725316	-0.392260361849945	0.694865848149977	0.816346513934695	848.461616125445	0.333012650274687	0.339285175985973	0.981512526466688	0.326340060235351	0.606025056989117
1KGControl	var182	NA	chr1	53527798	+	C	G	Base	72	55	75	33	48	0	1088	757	852	267	554	22	259.552254318457	1.31348429915625	0.404421361367352	3.24781137849728	0.00116296337672557	0.00668473977107681	259.552254318457	0.139037265787528	0.792646513784472	0.175408916042156	0.860758335212838	0.947011075538589
1KGControl	var1830	NA	chr18	59691300	+	G	A	Base	3353	2215	3341	1230	1136	1151	2821	2164	3018	1071	699	1308	1698.134759378	0.140806069620409	0.13123065175767	1.07296632101181	0.283286227333433	0.46131687726997	1698.134759378	0.100632486835348	0.262459097740869	0.383421598647361	0.701407191349142	0.872030561888331
1KGControl	var1832	NA	chr18	59812348	+	T	C	Base	774	696	888	335	352	239	766	593	1116	417	340	262	490.563813643196	0.100069047232685	0.203474372666478	0.491801723830409	0.622859517788613	0.765797309242459	490.563813643196	-0.0966821462381162	0.406937793630427	-0.237584583568861	0.812203308717326	0.924738314151689
1KGControl	var1833	NA	chr19	615345	+	T	TA	Base	455	206	558	180	117	84	55	162	153	3	43	174	156.6344276655	0.101096895021932	0.693577341121601	0.145761530874763	0.884109645397781	0.93497087307219	156.6344276655	0.00720167917844522	1.38713016422642	0.00519178326892015	0.99585757489628	0.997871361338528
1KGControl	var1834	NA	chr19	1175396	+	A	G	Base	2035	1449	2579	624	704	1074	1242	555	989	469	469	498	930.314496838288	-0.10242544068131	0.168743780951944	-0.606987944109651	0.543858912937528	0.70530283440825	930.314496838288	-0.448840803600976	0.337482675994439	-1.32996694505401	0.18352916246475	0.451583404086593
1KGControl	var1835	NA	chr19	1176316	+	C	T	Base	771	433	633	208	171	80	612	442	930	108	912	520	432.549963147284	-0.000295173662160884	0.395403234302998	-0.000746513018997443	0.999404368843026	0.999679484957206	432.549963147284	-1.41787446579376	0.790800943564825	-1.79296000761225	0.0729793190256666	0.270455897923919
1KGControl	var1836	NA	chr19	1182415	+	T	C	Base	1483	959	1422	885	916	675	979	600	1163	203	678	697	836.088360927306	-0.496790468449796	0.244006635318243	-2.03597114398903	0.041753252944289	0.11663854899923	836.088360927306	0.299102283107815	0.488009832424744	0.61290216556024	0.539941031284656	0.775971379455235
1KGControl	var1837	NA	chr19	1192418	+	T	C	Base	2382	1909	2437	437	670	779	2508	2093	2932	1170	958	656	1319.16484428775	0.414032938994043	0.184881512288614	2.23945019633821	0.0251266384043213	0.0795968092762528	1319.16484428775	-0.395018748163002	0.369762815123621	-1.06830306349474	0.28538382705161	0.565108703701858
1KGControl	var1838	NA	chr19	2025027	+	ACAGAG	A	Base	2529	2208	3010	719	918	945	3858	2499	3672	1031	1181	802	1609.5077925294	0.437188852050886	0.133072687591319	3.28533871197929	0.00101859841133193	0.00599030071496595	1609.5077925294	0.149523230220077	0.266144273811837	0.561812689330257	0.574243645586763	0.797073226239009
1KGControl	var1839	NA	chr19	2063210	+	C	T	Base	1590	823	1469	794	834	561	1026	490	926	195	539	439	735.094630432509	-0.306761558760305	0.222731687264095	-1.37726949644383	0.168428942405297	0.323218370329737	735.094630432509	0.314282513388311	0.445457652417699	0.705527251990304	0.480482178680586	0.735242862174461
1KGControl	var1840	NA	chr19	2073657	+	T	C	Base	308	204	444	86	290	305	891	1006	1398	370	751	684	519.278324292563	-0.451941792464426	0.225311170297488	-2.00585613162324	0.0448715998135201	0.123229294377923	519.278324292563	0.299348542088293	0.450569796433927	0.664377737827773	0.506448577654893	0.753488836811243
1KGControl	var1841	NA	chr19	2076457	+	A	C	Base	961	616	892	207	153	60	624	507	771	405	159	295	387.173737655575	0.685237313078908	0.308768387736643	2.2192599381753	0.0264690454265261	0.0830306479453678	387.173737655575	-1.45526774764942	0.61751905321587	-2.35663618809943	0.018441304156448	0.119124970468382
1KGControl	var1842	NA	chr19	2153607	+	G	A	Base	775	434	780	392	253	153	2710	1746	2489	781	700	883	849.572516229706	0.206973803818074	0.203453370533639	1.0173033913137	0.309009123808305	0.488941431617041	849.572516229706	0.184331047815171	0.406902093123922	0.453010812502831	0.650540955694419	0.842275856863709
1KGControl	var1845	NA	chr19	2177625	+	T	G	Base	298	231	514	122	142	164	2163	1423	2438	467	727	582	627.851744004057	0.270908411402601	0.187658670392649	1.44362320608881	0.148844993570949	0.296636579253685	627.851744004057	0.542140742685431	0.3753041682752	1.44453696098545	0.14858799066008	0.403810734431465
1KGControl	var1846	NA	chr19	2206575	+	G	T	Base	1204	980	1472	867	574	818	298	221	295	173	168	341	601.904103793827	-0.71688412664882	0.203119474807879	-3.52937170267345	0.00041654762133334	0.00279794597234511	601.904103793827	-0.370409966088531	0.406228130320726	-0.911827464523651	0.361859550154607	0.639881285885034
1KGControl	var1847	NA	chr19	2634459	+	C	A	Base	530	464	553	163	757	620	1057	1130	1749	636	532	378	660.099427939875	-0.518546868813895	0.300102083741339	-1.72790159384843	0.0840058685400678	0.197194582085845	660.099427939875	1.12846691544824	0.600202113420415	1.88014485490123	0.0600883387512727	0.241763284387865
1KGControl	var1848	NA	chr19	2634529	+	G	A	Base	3380	2657	3685	1612	2066	2326	3849	2187	3503	1434	1322	1781	2296.8265549492	-0.341813637039058	0.109100697063356	-3.13301056949768	0.00173023211462269	0.00932606655796991	2296.8265549492	0.352232975814521	0.218199754496481	1.61426843319478	0.106469214020722	0.335292339077638
1KGControl	var1849	NA	chr19	2728465	+	A	G	Base	2174	1250	1880	464	936	631	2204	1558	2294	1581	1124	890	1276.8873510101	-0.158318905516724	0.18530595602163	-0.854364905023583	0.392902834951978	0.573103002552176	1276.8873510101	-0.618731400992254	0.370610500151953	-1.66949236661824	0.0950198419282027	0.314486620617285
1KGControl	var184	NA	chr1	53527996	+	A	G	Base	154	107	58	70	4	50	797	531	1274	41	99	351	224.275576983203	0.91988031539715	0.571396188917	1.60988178297208	0.107423666656352	0.235072064359419	224.275576983203	0.758666284468223	1.14260082422224	0.663981915980709	0.506701885480551	0.753570702364876
1KGControl	var1850	NA	chr19	2969717	+	C	G	Base	107	0	43	5	2	0	513	559	768	125	23	165	143.499657103715	2.24935617019306	0.870588222217175	2.58371996403133	0.00977411187387121	0.0377436035696226	143.499657103715	-0.601603562268186	1.74050039290379	-0.345649771020444	0.729605936896065	0.884968233998144
1KGControl	var1851	NA	chr19	2970188	+	T	TAAA	Base	862	662	941	233	359	395	129	69	247	153	2	69	302.28796836057	-0.00245147413739282	0.548500874323036	-0.00446940789368558	0.99643394031807	0.99774151060915	302.28796836057	0.361645381201776	1.09696933922927	0.329676836233059	0.741644158114796	0.890673342277388
1KGControl	var1852	NA	chr19	3269799	+	G	A	Base	1139	815	1096	353	585	553	1137	603	950	112	382	488	598.69237484647	0.109534737500581	0.225384790863409	0.485989924524069	0.626974309546043	0.768627138850638	598.69237484647	0.593610240068907	0.450732645622966	1.31698967410818	0.187842085797967	0.456766107333627
1KGControl	var1853	NA	chr19	3812479	+	C	T	Base	4210	3204	3960	1071	1148	1295	2723	1784	3013	705	928	581	1690.89883040308	0.502961100219233	0.134433123193316	3.74134802697376	0.000183035846230859	0.00139143713540679	1690.89883040308	0.0725115824779461	0.268865167005716	0.269694967501702	0.787394932489238	0.913901514600012
1KGControl	var1855	NA	chr19	5655111	+	C	T	Base	281	352	351	328	336	172	153	170	308	105	282	110	247.470307916218	-0.867302146146247	0.344168069446062	-2.51999596459419	0.0117356179725929	0.0436822599706684	247.470307916218	0.143481871349287	0.688316429292876	0.208453358430932	0.83487499722915	0.934218687110228
1KGControl	var1856	NA	chr19	5815180	+	CAGG	C	Base	1163	960	1155	540	668	866	1352	1098	1342	390	240	774	802.341826757918	-0.101888700077732	0.19413698633698	-0.524828895308362	0.599702142533951	0.748358837009741	802.341826757918	0.91023167724599	0.388264864891434	2.34435757533844	0.0190598884711274	0.121651817291847
1KGControl	var1857	NA	chr19	5820830	+	G	A	Base	908	886	898	498	326	542	857	485	756	474	303	247	550.007813063854	-0.192062261461006	0.228124505672728	-0.841918586934023	0.399833525598141	0.579721574666594	550.007813063854	0.0419180821345284	0.456244209514151	0.0918764145613299	0.926796230641628	0.9719514345672
1KGControl	var1858	NA	chr19	5821356	+	C	T	Base	2052	1784	2616	528	1017	1052	137	97	155	1	86	107	701.704072942369	0.24286927690194	0.653227600562828	0.371798859528718	0.710042612879291	0.826637770068605	701.704072942369	0.6117043693976	1.30641612347859	0.468230878664307	0.639619492419039	0.835347568660412
1KGControl	var1859	NA	chr19	6315835	+	A	C	Base	900	616	817	480	731	633	1975	1919	2050	646	695	526	888.782547236699	-0.204059307373268	0.161898851882427	-1.26041231917728	0.207520659897988	0.373681816174474	888.782547236699	1.34528218455992	0.323795824263349	4.15472369855449	3.2568085422634e-05	0.00169054949535652
1KGControl	var185	NA	chr1	53528528	+	G	C	Base	743	345	746	305	527	750	1223	1032	1567	533	691	1040	760.764687751405	-0.697911166030542	0.176991980486035	-3.94317959556144	8.04083939314501e-05	0.000681539849923832	760.764687751405	0.57413978320462	0.353966515011636	1.62201722156048	0.104799660759175	0.33264301639887
1KGControl	var1860	NA	chr19	6316181	+	A	G	Base	2058	1632	2348	986	600	1100	2724	1905	3518	1615	1838	1238	1638.22995504998	-0.255029244408577	0.165668958878028	-1.53939063863098	0.123708958055683	0.260582803159113	1638.22995504998	-0.416971072654325	0.331337321134846	-1.25844885576481	0.208229472571377	0.481799487649295
1KGControl	var1861	NA	chr19	6316548	+	C	T	Base	972	858	858	575	898	524	1775	829	1467	755	381	635	814.530198582272	-0.416974263955188	0.233748480165383	-1.78385871711409	0.0744466255557654	0.180180787028235	814.530198582272	0.718566819801183	0.46749621085453	1.53705378378944	0.124280139195592	0.366819302632999
1KGControl	var1862	NA	chr19	6317088	+	G	A	Base	874	1103	1636	932	1395	659	896	805	1199	35	371	163	772.421842098495	0.238514697528437	0.293588817729765	0.81241070205875	0.416556007352262	0.595926648110028	772.421842098495	2.50657071808552	0.587162657401382	4.26895458437173	1.96391246623029e-05	0.00113959194475819
1KGControl	var1863	NA	chr19	6317928	+	T	G	Base	2383	2151	2293	330	538	628	659	431	511	302	287	482	764.293380094229	0.201810889964155	0.174412729821229	1.1570880759163	0.247236377862193	0.420824336763747	764.293380094229	-1.63252498232231	0.34881176408462	-4.68024634033347	2.86530424573184e-06	0.000269091742117622
1KGControl	var1864	NA	chr19	6318157	+	C	G	Base	591	166	571	183	451	140	997	1009	1396	319	503	325	474.036441562865	-0.00507502437867671	0.283462163146004	-0.0179037100484649	0.985715669298622	0.991804011066635	474.036441562865	0.821768120595746	0.566908480135403	1.44956046591413	0.147181127254877	0.401848319713155
1KGControl	var1865	NA	chr19	6318492	+	A	G	Base	1309	673	1393	895	960	797	1018	902	1355	451	462	732	872.048346560233	-0.573687819400654	0.186249433798598	-3.08021242105367	0.00206853007327414	0.0107776843455912	872.048346560233	0.735779576913052	0.372496316490293	1.97526671899915	0.0482378879573944	0.213162996414593
1KGControl	var1866	NA	chr19	6319110	+	T	G	Base	826	696	944	464	677	477	2316	1368	2286	1193	1094	832	1013.0134362506	-0.450042826700189	0.154404316893919	-2.9147036543634	0.00356026434067594	0.016787639148171	1013.0134362506	0.303196391275556	0.308805087604205	0.98183742252382	0.326179948634663	0.605870520461733
1KGControl	var1867	NA	chr19	6319510	+	C	G	Base	1007	479	1026	317	228	285	709	550	1165	371	470	355	500.207766908526	0.0298332136007533	0.224535820172364	0.13286616619946	0.894299225078612	0.941007375731699	500.207766908526	-0.560580026678963	0.44906729173388	-1.24832076839648	0.211913611525385	0.486464143424926
1KGControl	var1868	NA	chr19	6319514	+	A	G	Base	483	408	562	289	114	331	199	170	204	351	263	403	324.634921566797	-1.07564691714656	0.274619395496146	-3.91686433947326	8.97081966849284e-05	0.000749499704106032	324.634921566797	-1.90934032477236	0.54921819732082	-3.47646952356358	0.000508061968263221	0.0117122865523641
1KGControl	var1869	NA	chr19	6320220	+	A	C	Base	358	353	546	176	281	119	229	105	229	5	27	102	181.153567820056	0.501498183904414	0.561800628282417	0.892662198398808	0.372038099678999	0.552759912301144	181.153567820056	1.70866206285394	1.12351934856626	1.52081231625819	0.128306942792942	0.373325501232239
1KGControl	var186	NA	chr1	53528929	+	C	T	Base	657	593	721	145	208	148	717	332	659	144	264	472	359.195146582832	0.275363548945025	0.306087863560032	0.899622565045018	0.368321144556416	0.548845618646604	359.195146582832	-0.934838021917227	0.61215894170969	-1.52711650230303	0.126732044111101	0.370686674687017
1KGControl	var1870	NA	chr19	6320237	+	T	A	Base	594	285	614	442	292	186	0	17	2	177	0	0	216.478493140586	-1.24803797222275	1.52525896392173	-0.818246607129459	0.413216387016847	0.592901023153827	216.478493140586	0.542721712223923	3.05028584708596	0.177924869809301	0.858781979184384	0.94593981223853
1KGControl	var1871	NA	chr19	6320272	+	T	C	Base	2535	1829	2627	610	631	593	1072	522	896	209	328	461	842.944448535053	0.393197962095909	0.187982657412734	2.09167147388818	0.0364679139912192	0.105245241191376	842.944448535053	-0.579350397625987	0.37595962329764	-1.54099100468383	0.123318975279183	0.365431239171963
1KGControl	var1872	NA	chr19	6320346	+	G	A	Base	4179	3222	3598	1281	1261	689	1395	1123	1642	683	994	762	1494.74011660637	0.0687308014335539	0.150399776656918	0.456987390282755	0.647680108997584	0.783193546806266	1494.74011660637	-1.03452446149467	0.300796709788992	-3.43928117505137	0.000583261102251106	0.0128815451251145
1KGControl	var1873	NA	chr19	6320355	+	A	G	Base	2260	1449	1915	1487	1167	732	2479	2155	2482	874	1051	897	1432.46361371108	-0.173296253189267	0.151703055062715	-1.14233858453032	0.253313308830756	0.427563391701174	1432.46361371108	0.576711221120014	0.303404129095177	1.9008021507153	0.0573279322754445	0.234678533920482
1KGControl	var1874	NA	chr19	6320363	+	A	G	Base	352	400	483	170	97	360	1806	1510	2148	728	1213	670	739.537051857646	-0.177887892044317	0.277442336225528	-0.641170682399801	0.521411795263519	0.687601244978748	739.537051857646	-0.0429266389115423	0.554882456792267	-0.0773616797324932	0.938335824531974	0.976213873111035
1KGControl	var1875	NA	chr19	6320693	+	T	C	Base	1826	1908	2607	1197	1677	687	3143	2260	2837	851	1116	921	1548.50171422669	-0.0152043059592312	0.157953077574759	-0.096258371110465	0.923315372546202	0.957412325491937	1548.50171422669	0.614022564806447	0.315903457652578	1.94370321037047	0.0519312512714457	0.222254877670217
1KGControl	var1876	NA	chr19	6320963	+	G	A	Base	1609	919	1668	409	317	1232	1943	1229	1926	861	876	528	999.544742398392	-0.0816487982429428	0.266941831567727	-0.305867378534965	0.759705624505174	0.86080736885168	999.544742398392	-0.16998483022076	0.533881896024661	-0.318394070835675	0.750186035243049	0.895015368318349
1KGControl	var1877	NA	chr19	6321388	+	C	G	Base	1739	1252	1861	417	230	592	935	691	1196	353	525	344	702.498362230466	0.356825467051834	0.240316382727065	1.4848154046039	0.137592730082285	0.280684755217987	702.498362230466	-0.831603048007721	0.480631228404866	-1.73023099386961	0.0835890128959569	0.292547167940649
1KGControl	var1878	NA	chr19	6321611	+	CTTTG	C	Base	3617	3629	5140	1090	1451	1268	4787	4226	5505	1425	1561	1092	2375.23522832162	0.549403999469532	0.108348969562904	5.07068965847954	3.96376681827765e-07	5.75009937392921e-06	2375.23522832162	0.156064393462974	0.216696678961582	0.72019744008464	0.471403439841639	0.728257113470998
1KGControl	var1879	NA	chr19	6321662	+	C	T	Base	3621	3128	4204	1004	1055	896	2941	3298	3779	724	1346	995	1840.53965410199	0.594549448219267	0.129602204459919	4.58749487091587	4.48596445915215e-06	5.24399108472776e-05	1840.53965410199	-0.131115437575877	0.259202322376455	-0.505842063349458	0.61296752701283	0.820641936112185
1KGControl	var187	NA	chr1	54815386	+	G	A	Base	1788	1357	1479	545	265	721	1651	1174	1793	579	554	454	871.07333873517	0.36325751497072	0.213091366299379	1.70470311059138	0.0882498094301894	0.204112303074723	871.07333873517	-0.162913811276296	0.426179331703149	-0.382265865933103	0.70226417063231	0.87213633043232
1KGControl	var1880	NA	chr19	6321704	+	C	T	Base	2290	2026	2497	499	871	647	2348	2298	2754	940	1234	779	1352.08636712913	0.349601238236754	0.127841018119407	2.73465624241365	0.00624454518495582	0.0263545365231224	1352.08636712913	-0.432820590617579	0.255676491705676	-1.6928446871675	0.0904850341517516	0.30669789007459
1KGControl	var1881	NA	chr19	6321902	+	T	C	Base	2305	1315	1882	774	890	743	893	587	703	156	617	359	832.116558951571	-0.110941220706583	0.217842662530464	-0.509272239963869	0.610561413240794	0.756343823001563	832.116558951571	-0.0310564512776778	0.435677186154435	-0.0712831708077301	0.94317238890391	0.97790297079031
1KGControl	var1882	NA	chr19	6324086	+	C	T	Base	3421	2338	3107	1453	1189	1288	1802	962	1720	731	747	531	1430.34924690611	-0.0734539648547779	0.130119912014507	-0.564509794985016	0.572407235976917	0.727413342346884	1430.34924690611	-0.0317061535227002	0.260237341054062	-0.121835526732167	0.903029277264594	0.962778712366304
1KGControl	var1883	NA	chr19	6324770	+	T	G	Base	509	634	575	366	193	222	1296	1148	1287	418	595	444	562.962465412088	0.0421763824065357	0.228887607555194	0.184266779914528	0.853804173446275	0.918585583255999	562.962465412088	0.192940161284553	0.457773511250989	0.421475154290365	0.673408150254127	0.855859903858647
1KGControl	var1884	NA	chr19	6325107	+	T	A	Base	986	450	790	135	234	73	371	187	367	47	119	115	249.281335128988	0.809381373133044	0.370058267681541	2.1871727882312	0.0287299125861469	0.0883520797938916	249.281335128988	-0.626468509121996	0.740084137918505	-0.846482821377506	0.39728345311846	0.67060532883982
1KGControl	var1885	NA	chr19	6325462	+	A	G	Base	1879	997	1688	323	86	80	2409	1448	2060	110	104	106	644.099195664629	2.55717994048126	0.254866869521266	10.0333948672285	1.08713123615423e-23	5.35184186933862e-22	644.099195664629	0.697798306864567	0.509632190343068	1.36921944902034	0.170930688261702	0.435543278627869
1KGControl	var1886	NA	chr19	6325659	+	G	A	Base	230	174	222	8	190	36	366	269	411	237	262	247	204.330481201115	-0.0251361657078067	0.507357827620072	-0.0495432697386698	0.960486355252473	0.978666818060957	204.330481201115	-1.91221867162256	1.01465948891089	-1.88459152308829	0.0594850076621166	0.240111392429884
1KGControl	var1888	NA	chr19	6336283	+	A	C	Base	642	535	844	453	359	298	997	968	1285	698	337	559	611.547707493903	-0.256333147010638	0.197817728191748	-1.29580472566226	0.195042769573197	0.357994793006984	611.547707493903	0.22345032874884	0.395628688587005	0.564798092744228	0.572211104459972	0.795829377198759
1KGControl	var1889	NA	chr19	6336603	+	A	G	Base	3610	3256	4191	732	802	767	3073	1748	2898	530	531	892	1505.67813467702	0.904615846435026	0.14699656561408	6.15399307225975	7.55559860210109e-10	1.60705212915212e-08	1505.67813467702	-0.265678434205206	0.293990502458053	-0.903697337103987	0.366155911521643	0.642968127534989
1KGControl	var188	NA	chr1	54816558	+	G	T	Base	1041	815	1050	382	525	446	1184	796	1261	445	816	445	689.805556910271	-0.183926021858646	0.171442542619691	-1.07281436129099	0.283354415926692	0.461365329475321	689.805556910271	-0.13930717166289	0.342876441149735	-0.406289715314837	0.684529741282541	0.862821258039468
1KGControl	var1890	NA	chr19	6341697	+	TGCA	T	Base	3979	3351	3900	2376	1455	1554	11023	8993	12217	4085	4585	3509	4420.8326854723	0.0243347223303616	0.113995461623877	0.213470974929273	0.830959626000972	0.905126501723766	4420.8326854723	0.318378282436044	0.227990543008952	1.39645389775462	0.162577854324077	0.423778213674478
1KGControl	var1891	NA	chr19	6342125	+	A	G	Base	924	1016	1108	238	380	337	1850	1212	1495	1411	1113	683	908.444910301499	-0.115330289316799	0.208280255525258	-0.553726463538035	0.579766061417102	0.732616532523507	908.444910301499	-1.13765461414621	0.416559157374884	-2.73107575239876	0.00631279595852977	0.0622549784317434
1KGControl	var1892	NA	chr19	6342596	+	G	A	Base	4672	3677	4792	1242	1183	869	4469	3260	5072	810	1531	1010	2163.49577177258	0.755090967305385	0.13385896087212	5.6409444865387	1.6911988645048e-08	3.0817177159651e-07	2163.49577177258	-0.0378938360601326	0.267715875056789	-0.141544972079427	0.887439435060173	0.956969844675057
1KGControl	var1893	NA	chr19	6343084	+	A	G	Base	2038	2424	2497	1071	1726	964	2458	2054	2277	672	884	819	1478.03064144181	0.0100706624303126	0.137039894692722	0.0734870852965375	0.941418520727745	0.967412412242038	1478.03064144181	0.599166589074328	0.274077261874096	2.18612293839089	0.028806612210109	0.157202828156078
1KGControl	var1894	NA	chr19	6344407	+	T	C	Base	480	401	317	6	382	165	1279	951	1315	300	256	358	424.834143523369	0.491098437656099	0.489549596966087	1.00316380750717	0.315781832318404	0.495338322850361	424.834143523369	-0.0919943617899894	0.979070818856488	-0.0939608861976244	0.925140227519393	0.971191424558828
1KGControl	var1895	NA	chr19	6347510	+	T	C	Base	1457	1164	1767	944	1443	1473	2638	1595	2611	573	1177	915	1373.48793965588	-0.424029254001762	0.125433204832044	-3.38051837684877	0.000723492368553256	0.00449012486233885	1373.48793965588	1.19844011215381	0.250856629004558	4.77739064305149	1.7758457136166e-06	0.000198543453739949
1KGControl	var1896	NA	chr19	6348369	+	T	C	Base	3211	2493	3124	2210	1575	1583	4343	2862	4165	1757	1869	1214	2311.90174781621	-0.237681611465432	0.112752559087783	-2.10799305477746	0.0350315901911605	0.102358241988761	2311.90174781621	0.513763713231805	0.225503424941576	2.27829671928447	0.0227089050021768	0.136226650643954
1KGControl	var1897	NA	chr19	6350542	+	G	A	Base	422	438	380	345	77	80	781	1079	1164	338	644	307	445.651164844339	0.146183032241666	0.344963559570149	0.423763693834275	0.671738158414989	0.800081192149096	445.651164844339	-0.394754789000048	0.689912376731996	-0.57218105126616	0.567199323387264	0.793293681744354
1KGControl	var189	NA	chr1	54817681	+	G	A	Base	996	823	1297	468	476	482	1353	779	1398	567	844	571	757.967198511117	-0.257499446171665	0.169969878685213	-1.51497105348036	0.129779734794671	0.2695720624038	757.967198511117	-0.284409992185201	0.339936066840036	-0.836657300971351	0.402785226722431	0.675632594527481
1KGControl	var1900	NA	chr19	6351507	+	T	C	Base	1883	1270	1881	1139	1177	1000	2650	2023	2793	815	1533	959	1455.71916165583	-0.323725652043077	0.135647203892149	-2.38652653909818	0.0170083797153756	0.0585859119368801	1455.71916165583	0.638237834710219	0.271291921877471	2.35258694874991	0.0186433305318765	0.119897120626619
1KGControl	var1901	NA	chr19	6352413	+	A	G	Base	1625	1001	1866	1149	1027	1061	2662	2116	2814	1299	1458	1904	1595.873186088	-0.645489148471707	0.129792966506608	-4.97322132196467	6.58494094219663e-07	9.19001222851968e-06	1595.873186088	0.292209539494307	0.259584310532521	1.12568259189031	0.260299894767387	0.538818134153285
1KGControl	var1904	NA	chr19	6357505	+	A	G	Base	3025	1668	2752	935	1527	723	2866	2493	3270	1614	1154	882	1671.94497338086	0.0370334361214335	0.158220974037285	0.234061484874354	0.814937246060799	0.894886171393843	1671.94497338086	0.0338638771308659	0.316438445013801	0.107015685560549	0.914776535938557	0.966920952691392
1KGControl	var1905	NA	chr19	6360391	+	CT	C	Base	140	244	209	2	0	15	397	493	646	300	310	165	208.944912392292	1.93793750134561	0.585305411448326	3.31098510869775	0.000929681557877769	0.00554863912975073	208.944912392292	-4.91821044828819	1.17044117087002	-4.20201422394629	2.6455050666785e-05	0.00143940144860506
1KGControl	var1906	NA	chr19	6363493	+	T	C	Base	2459	1882	2553	1125	683	772	3213	2599	3481	663	503	308	1352.05989614606	0.853267543532541	0.139028321738337	6.13736491143483	8.3901511417775e-10	1.77959828456798e-08	1352.05989614606	1.28000578369404	0.278045402170611	4.60358550690443	4.152785784358e-06	0.000357798817693188
1KGControl	var1907	NA	chr19	6364166	+	G	C	Base	1659	1432	1690	189	720	332	2052	1946	2711	767	501	389	955.624827230031	0.803032554843408	0.254248383706878	3.15845687250945	0.00158606775213239	0.0086691907162596	955.624827230031	-0.0645447986282591	0.508493037344492	-0.126933495422734	0.898993035541899	0.961247700695097
1KGControl	var1908	NA	chr19	6366230	+	A	G	Base	1956	1248	1856	134	445	345	2191	1791	2790	724	1057	624	1014.21784673118	0.801445122872451	0.197730206727989	4.0532255346042	5.05162587258367e-05	0.000453087642912133	1014.21784673118	-1.0631370968736	0.395447475235139	-2.68844072462834	0.00717865795647018	0.0674140738025845
1KGControl	var1909	NA	chr19	6366481	+	G	A	Base	345	187	648	216	397	288	871	901	1237	182	474	459	458.918219007783	-0.300506890912437	0.257302773587728	-1.16791158805748	0.242842429373368	0.415915864953367	458.918219007783	1.28167017686848	0.514582520442483	2.49069901512859	0.0127492071965473	0.0954689161072168
1KGControl	var190	NA	chr1	54818062	+	C	G	Base	1317	828	1208	445	430	596	1394	1018	1556	1117	1074	875	935.489401040937	-0.454781414406662	0.161395413433543	-2.81780878856216	0.00483525956062289	0.0214454474574882	935.489401040937	-0.811798942943484	0.322789095889212	-2.51495156832098	0.0119048736543574	0.0918040812729402
1KGControl	var1910	NA	chr19	6367760	+	T	C	Base	866	889	1021	211	343	286	791	474	798	249	248	52	423.516831682745	0.652023757135684	0.330704808777251	1.97161861524324	0.0486531605128801	0.131022786247707	423.516831682745	0.394205019622303	0.661393071343514	0.596022300054547	0.551160329371841	0.783324298615905
1KGControl	var1911	NA	chr19	6368248	+	T	G	Base	1187	975	1343	693	376	888	1158	1091	1442	680	1169	763	936.469188015797	-0.547468816263463	0.222836710207739	-2.45681609530623	0.0140174424108802	0.0502809234063799	936.469188015797	-0.362546598379581	0.445672886190751	-0.813481388734087	0.415942112619112	0.685214003179019
1KGControl	var1912	NA	chr19	6368386	+	T	C	Base	980	437	869	326	547	787	935	876	1220	971	941	559	779.162507610302	-0.860852831303193	0.251334211483123	-3.42513192383679	0.000614500956325613	0.00390014518381584	779.162507610302	-0.144370539735231	0.502666906494055	-0.287209159525083	0.773952173358704	0.90733889899191
1KGControl	var1913	NA	chr19	6369394	+	T	C	Base	1108	849	1479	427	540	566	871	713	837	544	542	349	669.14233441758	-0.264422174563174	0.198785354627711	-1.33018941490126	0.183455870847442	0.343208096230807	669.14233441758	-0.353642068755357	0.397569213313497	-0.889510698798748	0.373728675909729	0.65015369883823
1KGControl	var1914	NA	chr19	9208487	+	C	T	Base	2240	1654	2471	303	502	288	3239	1949	3348	480	670	642	1120.08891184548	1.1783297403179	0.145363625565432	8.10608386888032	5.22773664403369e-16	1.77289975387996e-14	1120.08891184548	-0.332283466341529	0.290715805190823	-1.14298383647708	0.253045302075249	0.531040202828709
1KGControl	var1915	NA	chr19	11327571	+	C	T	Base	991	561	969	385	199	542	1002	737	981	470	463	181	549.131348112967	-0.00528207698588437	0.305242979689085	-0.0173044994884554	0.986193696068909	0.992051230124644	549.131348112967	0.151470955484673	0.610484634341038	0.248115918016793	0.804044719835639	0.921373583179701
1KGControl	var1916	NA	chr19	11351380	+	T	C	Base	2213	2263	3084	1090	1026	864	2632	2715	3612	1637	1634	1648	1836.72497436697	-0.122431226888028	0.100809049576651	-1.21448647122635	0.22456201289788	0.394207267364646	1836.72497436697	-0.474752524709458	0.201617146065408	-2.35472296862808	0.0185365192897438	0.119487147151333
1KGControl	var1917	NA	chr19	11355298	+	C	A	Base	1813	995	1831	345	493	412	2468	1813	2193	471	1139	1447	1097.00594155958	0.304512066898197	0.183652557769507	1.6580878077417	0.0972997444296271	0.219089383340266	1097.00594155958	-0.631439858578657	0.36729384183411	-1.71916810645535	0.0855837663837331	0.29683951335958
1KGControl	var1918	NA	chr19	17333931	+	G	A	Base	1214	1017	1184	764	433	947	1043	889	1522	858	351	876	888.997336842508	-0.435302666672037	0.158840949790995	-2.74049397995174	0.00613469058012136	0.0259758068955311	888.997336842508	0.071068601882827	0.317655419423982	0.223728598780713	0.822968491347991	0.929218862567453
1KGControl	var1919	NA	chr19	17456744	+	T	G	Base	888	811	1129	41	115	226	171	155	326	24	78	49	247.822122384282	1.44222788082237	0.358862708995615	4.01888478426437	5.84742541719716e-05	0.000514189336167363	247.822122384282	-0.993357977513041	0.717194930515758	-1.38505995406114	0.166034135638372	0.428920345996986
1KGControl	var191	NA	chr1	54822615	+	C	G	Base	6282	4650	6626	719	1389	963	3332	1951	3302	744	720	484	1974.87863063542	1.10742949149509	0.143872936570566	7.69727453885621	1.38999045568862e-14	4.33353306317957e-13	1974.87863063542	-0.415963850139908	0.287742608629704	-1.44561089551813	0.148286368928677	0.403494388200149
1KGControl	var1920	NA	chr19	17457099	+	GGGAT	G	Base	242	106	283	46	148	113	2332	1744	2889	1513	870	463	776.967190503757	-0.0895309568109655	0.301054137135676	-0.297391551110346	0.766167593304581	0.864828671702753	776.967190503757	0.417192418498183	0.602102756057412	0.69289239137514	0.48837708490207	0.741014385831228
1KGControl	var1921	NA	chr19	17461104	+	T	C	Base	2369	1756	2521	540	724	777	2819	2090	3081	260	716	642	1206.86013244078	0.83029746412051	0.154240373228496	5.38313961993911	7.31977163440772e-08	1.20350553911402e-06	1206.86013244078	0.710616883809278	0.308459752962967	2.30375884368485	0.0212361846098011	0.13054800134146
1KGControl	var1923	NA	chr19	33396382	+	A	G	Base	1938	1208	2075	1195	1089	482	1420	1614	2348	565	746	382	1098.33156369901	0.127547311955713	0.166500516917651	0.766047543376674	0.443648013697377	0.620550143168111	1098.33156369901	0.713667439810607	0.332985011787658	2.14324193145879	0.0320936768951091	0.167790888350894
1KGControl	var1925	NA	chr19	36159087	+	G	C	Base	970	608	801	108	792	339	1542	931	1566	554	788	601	711.621601527342	-0.105148719325563	0.259937726230929	-0.404515038467903	0.685834021514712	0.810007584439579	711.621601527342	-0.273817778901386	0.519860627529354	-0.526713823669834	0.598392334490626	0.811234380088961
1KGControl	var1926	NA	chr19	36179115	+	A	G	Base	1007	947	1245	289	409	287	886	518	761	871	946	934	735.224307702533	-0.543726412050162	0.175268300368376	-3.1022518670368	0.00192054478898409	0.0101557290452828	735.224307702533	-2.08059038082855	0.35053384050504	-5.93549078694053	2.92967776587969e-09	1.13189398443266e-06
1KGControl	var1927	NA	chr19	36186499	+	G	A	Base	1059	1043	1541	542	640	1321	2318	1630	1777	674	1272	478	1090.08110124793	-0.30164952785153	0.251652045385092	-1.19867703594433	0.230653550696198	0.401277227220096	1090.08110124793	0.699864726744321	0.503302875099995	1.39054386805415	0.164363787929229	0.426301116177425
1KGControl	var1928	NA	chr19	38266774	+	T	C	Base	660	602	895	298	864	424	838	634	903	183	522	645	588.507245503226	-0.466261110523921	0.228047381377584	-2.04457998029769	0.0408962848729798	0.115042736296412	588.507245503226	0.429288610082138	0.456063850915772	0.941290587316075	0.346555965051115	0.625189500874172
1KGControl	var192	NA	chr1	62131654	+	T	G	Base	1487	768	1417	815	736	1200	1832	1229	1939	937	994	639	1101.00281015786	-0.56502166413207	0.182639968260723	-3.09363645598913	0.00197719604070659	0.010386112213539	1101.00281015786	0.570953497658456	0.36527832309657	1.56306427607945	0.118037477194702	0.355019696387139
1KGControl	var1930	NA	chr19	48701635	+	C	T	Base	3304	3434	3971	777	951	1190	1869	1643	2294	586	798	561	1470.75503369207	0.51597573433898	0.137831432298389	3.74352733433078	0.000181454852325223	0.00138113840465598	1470.75503369207	-0.304004323630643	0.275660764826486	-1.10282043156195	0.270105153512221	0.548914674445702
1KGControl	var1931	NA	chr19	48702030	+	TC	T	Base	2924	2799	2782	1552	1078	1082	544	549	468	83	142	74	1043.02435375303	0.590895305852766	0.179919777103224	3.28421541737325	0.0010226672199692	0.006010754648161	1043.02435375303	1.22174665656079	0.359832465875791	3.39532080182704	0.000685482302177274	0.0143697052383618
1KGControl	var1932	NA	chr19	48702222	+	G	A	Base	4344	3314	4753	1043	1225	1695	3305	2760	4280	907	907	639	1977.23872820426	0.631788273687831	0.147979813049017	4.26942202906119	1.95980142794199e-05	0.000197025886639149	1977.23872820426	0.41519395695617	0.295959359615916	1.40287489976662	0.16065414692252	0.421370273469895
1KGControl	var1933	NA	chr19	48702269	+	G	C	Base	3836	2666	3526	823	1040	827	4087	3379	4984	709	1641	636	1857.02786329141	0.808006355574533	0.143683216038673	5.62352637873205	1.87098177685448e-08	3.39715085027676e-07	1857.02786329141	0.295423449793606	0.287360046045249	1.02806028137637	0.303921472534882	0.584115585053524
1KGControl	var1934	NA	chr19	48702317	+	G	C	Base	1919	1970	2158	797	397	533	1008	497	883	464	783	584	883.766594639804	-0.129743181356183	0.227646247908194	-0.569933317805026	0.568722926059288	0.72475308543199	883.766594639804	-1.50188951423736	0.455291938857038	-3.29873952525427	0.000971199836918785	0.018275561912722
1KGControl	var1935	NA	chr19	48702978	+	G	A	Base	202	54	297	76	42	198	258	120	282	73	169	211	154.629240378858	-0.579832985768479	0.475580629742769	-1.21921068585593	0.222764237170079	0.391861757045274	154.629240378858	-0.177595371106931	0.951100483089531	-0.186726191674338	0.851875319280348	0.942985474742493
1KGControl	var1937	NA	chr19	48703190	+	C	CG	Base	694	772	910	277	92	61	663	592	670	301	412	193	391.904553072511	0.682943295332255	0.302848023939661	2.25506934616263	0.0241289763763303	0.0771651945681426	391.904553072511	-1.60429004182143	0.605643764276006	-2.64890045345256	0.00807541141510808	0.0725147711715001
1KGControl	var1938	NA	chr19	48703247	+	T	A	Base	1057	1137	1502	577	880	983	814	855	929	445	521	472	808.233155083372	-0.480526527569139	0.162136112163056	-2.96372301739841	0.00303941730632657	0.0148090953047998	808.233155083372	0.244892887050375	0.324268622657355	0.755216107693363	0.450119325359649	0.711468120233967
1KGControl	var1939	NA	chr19	48703360	+	A	G	Base	3983	3288	4412	1827	1999	1587	2558	2128	2593	1255	1163	1036	2088.47009103559	-0.122458534151285	0.0941455079419956	-1.30073687877635	0.193348534365553	0.356105718435035	2088.47009103559	-0.0239878010431631	0.18828969912132	-0.127398371525928	0.898625105073217	0.96106504982812
1KGControl	var193	NA	chr1	62243144	+	T	C	Base	2739	2190	2759	1561	1220	1149	1693	812	1550	651	610	526	1321.97036924913	-0.158800525964615	0.137883471003279	-1.15170096030465	0.249443977530969	0.423234598771511	1321.97036924913	0.154452883983973	0.275764121196347	0.560090570571364	0.575417661840897	0.797842087616766
1KGControl	var1940	NA	chr19	48703455	+	C	T	Base	361	241	364	194	60	216	1234	1191	1604	487	466	430	488.534248804868	0.1029110174116	0.276164643132582	0.372643710810561	0.709413635751505	0.826287410090078	488.534248804868	0.352527047581543	0.552316546653929	0.638269937261955	0.523297977962953	0.76582762194981
1KGControl	var1941	NA	chr19	48703539	+	C	T	Base	821	464	814	470	367	197	1367	1108	1487	884	882	1785	876.80542427936	-0.643829608993243	0.252047135967382	-2.55440160635891	0.010637048867164	0.0404112528657678	876.80542427936	-0.796347670087096	0.504093295879191	-1.57976246975906	0.114161273389344	0.349036400519839
1KGControl	var1942	NA	chr19	48703664	+	C	A	Base	3363	2512	4040	848	524	664	1661	1162	1622	643	535	572	1219.31663197262	0.594439005232445	0.127123444568508	4.67607692074531	2.92414960955599e-06	3.55015490783086e-05	1219.31663197262	-0.944878219380317	0.254240582736218	-3.7164728353406	0.000202023350509868	0.00612707292649975
1KGControl	var1943	NA	chr19	48703941	+	AAAAG	A	Base	992	941	940	381	157	649	229	149	245	62	35	114	363.491537290368	0.392738021556543	0.256017834597471	1.53402602664003	0.125023250008002	0.262718043990153	363.491537290368	0.211766309038561	0.511801300604326	0.413766648870393	0.679045011048478	0.859644274055042
1KGControl	var1944	NA	chr19	48704221	+	T	C	Base	874	753	943	334	733	433	833	1313	1196	157	398	297	599.36311272955	0.242546043891559	0.199266019218805	1.21719721627615	0.22352918907921	0.392761906876228	599.36311272955	1.20229767032026	0.398500332104433	3.01705562946728	0.00255242965980436	0.0351847464380753
1KGControl	var1945	NA	chr19	48704294	+	G	T	Base	1443	775	1338	829	439	598	1081	648	925	379	112	186	642.061363561625	0.299825129485628	0.186642419248285	1.60641471908259	0.108182818956745	0.236377407129914	642.061363561625	1.19040998488694	0.373239094063933	3.18940326407242	0.00142566845370175	0.023922073965852
1KGControl	var1946	NA	chr19	48732646	+	G	A	Base	3826	2917	4300	1718	1563	1296	3269	2398	3397	693	1854	1230	2065.8789119635	0.0598563348532787	0.16664700999271	0.359180370868324	0.719460159982326	0.832929866597654	2065.8789119635	0.0948129212871182	0.33329306764242	0.284473127382416	0.776047824954004	0.908408615515582
1KGControl	var1947	NA	chr19	48741061	+	A	G	Base	2839	2508	2754	684	990	1009	1357	855	1385	827	641	317	1166.28042886591	0.0897809866233337	0.211047516303469	0.425406506533988	0.670540363692151	0.79933732934744	1166.28042886591	-0.525015165256037	0.422093909417842	-1.24383497023244	0.213560306980497	0.488188113365693
1KGControl	var1948	NA	chr19	48747065	+	G	A	Base	1479	1238	1609	441	742	498	1883	1152	1895	667	995	521	948.175152238109	0.0783959108797298	0.149575207140036	0.524123699232679	0.600192505971184	0.748695261862534	948.175152238109	-0.193885089207552	0.299140731418631	-0.648140051968451	0.516894371060653	0.760907205243236
1KGControl	var1949	NA	chr19	48747562	+	C	T	Base	121	128	118	92	495	23	165	49	183	69	284	110	164.175386869258	-1.25136402048822	0.532816715517649	-2.3485825126047	0.0188450232707569	0.0634971489380873	164.175386869258	-0.33041727703142	1.06557418569269	-0.310083785313012	0.756497242415178	0.898261382337914
1KGControl	var194	NA	chr1	62243149	+	C	T	Base	1469	1187	1871	711	1479	1065	580	394	506	427	447	301	852.896913538378	-0.802923937482096	0.18821712011326	-4.26594529232482	1.99057557641699e-05	0.000199856407050656	852.896913538378	-0.166895332122975	0.376430520359268	-0.443362913197605	0.657503256665938	0.846303660749145
1KGControl	var1950	NA	chr19	48748133	+	TG	T	Base	1452	854	1298	669	288	570	1430	1377	1982	433	453	409	788.098751975158	0.348817594942154	0.208051832899827	1.67658986743992	0.0936227095160895	0.213220467937796	788.098751975158	0.593131152002854	0.416099942754037	1.42545357751578	0.154026130107003	0.411842798346556
1KGControl	var1951	NA	chr19	48748713	+	G	A	Base	1789	1175	1896	749	775	847	1016	1125	1138	433	648	464	907.618935962533	-0.151754892148978	0.170206357987178	-0.891593557042153	0.372610824823161	0.553389709926949	907.618935962533	0.106295825434659	0.340411420672993	0.31225693081775	0.754845268916346	0.897401342217287
1KGControl	var1955	NA	chr19	48757767	+	T	C	Base	3488	2305	3990	335	431	162	5005	3678	5513	589	514	630	1567.71301695159	1.99074731977466	0.179889703382751	11.0664884222915	1.82409076757635e-28	1.03677650666602e-26	1567.71301695159	-0.43281337812975	0.35977351938271	-1.20301621662528	0.228970045188302	0.50567719869729
1KGControl	var1956	NA	chr19	48759136	+	T	G	Base	1454	1142	1178	398	584	662	2368	1631	2022	822	1018	1228	1088.45640800156	-0.11287101931697	0.127509081837979	-0.885199843728709	0.376048856609727	0.556875610181072	1088.45640800156	-0.238462830386168	0.255009350915518	-0.935114063582584	0.349729519591332	0.627524976542444
1KGControl	var1957	NA	chr19	48759201	+	G	A	Base	6606	4638	6458	1104	1478	994	5308	4400	5787	674	1258	869	2512.92513850421	1.19239666841838	0.104750711332061	11.3831844505425	5.07134564688516e-30	3.02911177757786e-28	2512.92513850421	0.201664449775047	0.209494489941085	0.9626241235832	0.335736186866369	0.614975688383564
1KGControl	var1958	NA	chr19	48766024	+	G	C	Base	2129	1325	1976	632	1386	708	1109	725	1166	371	637	577	958.511683473396	-0.229637192163353	0.156080091031278	-1.47127792305896	0.141215971236801	0.286144451576023	958.511683473396	-0.119534405036591	0.312147601954257	-0.382941929677576	0.70176282130012	0.87213633043232
1KGControl	var1959	NA	chr19	48779067	+	G	A	Base	1359	580	1234	474	759	490	1792	1047	1915	734	591	632	854.724479089851	-0.194747135538465	0.177146737971789	-1.09935490637981	0.271613291720039	0.448845743902492	854.724479089851	0.422298956911977	0.354288770950117	1.19196257837773	0.233275918835494	0.510384549726912
1KGControl	var1960	NA	chr19	48796872	+	C	T	Base	2782	2146	3049	1365	1350	1667	1831	1421	2045	1278	1026	833	1622.50227961014	-0.415520730990629	0.133220671533772	-3.11904095818413	0.00181440737548334	0.00968912601400181	1622.50227961014	-0.0879894263427225	0.266440591911285	-0.330240320033592	0.7412183831781	0.890569256735969
1KGControl	var1961	NA	chr19	48817154	+	CA	C	Base	1301	1106	1365	472	573	368	209	317	518	53	72	62	451.611973568913	0.7207781477017	0.251495101948765	2.86597290411063	0.00415729827055328	0.0189528092328346	451.611973568913	0.972297774044196	0.502980753177649	1.93307152987778	0.0532273867192182	0.225139453636915
1KGControl	var1962	NA	chr19	48819285	+	C	T	Base	1307	831	1385	602	756	582	2152	1779	2724	544	1448	826	1098.83713605235	-0.141666664328852	0.164356196624449	-0.861949030449748	0.388715566384641	0.568843866193221	1098.83713605235	0.502289758650075	0.328705929827351	1.52808243804393	0.12649207122563	0.37020979022068
1KGControl	var1963	NA	chr19	48819577	+	C	T	Base	677	710	695	450	360	378	997	749	1088	433	656	308	574.080347252047	-0.283979773614675	0.219024676545676	-1.29656520029355	0.194780832659375	0.357823484234762	574.080347252047	0.264955450313659	0.438045920444918	0.604857705430852	0.545273547619	0.77906391458182
1KGControl	var1964	NA	chr19	48819614	+	G	A	Base	492	383	534	207	283	414	1818	1499	2222	833	910	983	802.895399917939	-0.374730195840829	0.164359910995329	-2.27993671675497	0.0226114420246066	0.0732717309135834	802.895399917939	0.334945865150142	0.32871227608745	1.01896366371493	0.308220217413024	0.588115621147806
1KGControl	var1965	NA	chr19	48820861	+	G	A	Base	1301	738	1342	743	634	871	1007	687	1215	382	484	406	758.237651609062	-0.362691929942131	0.168354697227647	-2.1543321090216	0.0312141365405399	0.093965664808202	758.237651609062	0.619179385442166	0.336705224936837	1.83893607697451	0.0659245886733231	0.254799328287599
1KGControl	var1966	NA	chr19	48821896	+	C	A	Base	835	948	871	419	366	799	636	340	462	278	268	182	504.722662399429	-0.348317428337239	0.274748228774897	-1.26776951353021	0.204880272279694	0.370240122588562	504.722662399429	0.126728693017327	0.549495136581282	0.230627506197374	0.817604196743381	0.926725044426353
1KGControl	var1967	NA	chr19	48868602	+	T	A	Base	444	434	485	104	134	191	73	255	224	1	99	2	167.716229598751	1.40211238365714	0.690989111807077	2.02913817265561	0.0424442188063207	0.117889187851247	167.716229598751	3.17373295033116	1.38148776452848	2.2973297569627	0.0215999655138013	0.131828463789691
1KGControl	var1968	NA	chr19	48881876	+	C	T	Base	3962	2735	3475	407	379	107	1542	1599	2235	216	191	301	1015.42713763552	2.01088525320538	0.264756732554593	7.59521857594586	3.07273330460864e-14	9.39739137507664e-13	1015.42713763552	-0.72951525331483	0.529508155617416	-1.37772241196965	0.168289008985869	0.431935094323879
1KGControl	var1969	NA	chr19	48885918	+	C	T	Base	1200	1021	1240	356	821	542	1206	1189	1099	359	535	740	775.62461394952	-0.104267162749109	0.184567209391427	-0.564927882330284	0.572122817879467	0.727205678971798	775.62461394952	0.0774465590201039	0.369120674135086	0.209813658369515	0.833813112495405	0.933789049775251
1KGControl	var1970	NA	chr19	49620386	+	C	G	Base	761	426	935	467	902	378	1305	1580	1628	324	473	519	719.081865565258	-0.163085687551515	0.232733070909991	-0.700741355381284	0.483464442332142	0.655835631504962	719.081865565258	1.49718984450662	0.465461955617258	3.21656759792789	0.00129733966906154	0.022371413208529
1KGControl	var1971	NA	chr19	49620865	+	G	A	Base	875	850	1202	278	788	420	940	1021	1468	783	586	691	764.525954322506	-0.359409279101981	0.229465892334733	-1.56628628091574	0.117281611298121	0.250817638736074	764.525954322506	-0.369077790983214	0.458929726909203	-0.804214173417959	0.421273294637522	0.68951648964642
1KGControl	var1972	NA	chr19	49625669	+	C	T	Base	1209	1227	1555	405	659	476	836	692	1345	717	379	499	744.85747772369	-0.126883864543677	0.21969148145923	-0.577554776821076	0.563564746435457	0.720888612828591	744.85747772369	-0.547080088984564	0.439382011290055	-1.245112623929	0.213090354401375	0.487756685772748
1KGControl	var1974	NA	chr19	49679785	+	T	C	Base	3255	2268	2920	854	1445	1009	3223	2463	3180	1391	1574	1565	1859.70769260565	-0.0516906756389524	0.114182301912545	-0.452703043931829	0.650762587407275	0.78540127570801	1859.70769260565	-0.40224371001623	0.228362440953964	-1.76142674047401	0.0781662023937895	0.281210375938619
1KGControl	var1975	NA	chr19	49680053	+	A	T	Base	674	511	662	632	195	238	720	715	1228	421	517	389	531.137266073106	-0.284288514375438	0.270744000478241	-1.050027013981	0.293705692864376	0.472710670618355	531.137266073106	-0.0137490048729575	0.541482371712901	-0.0253914173225335	0.979742756886884	0.992088800244006
1KGControl	var1976	NA	chr19	49680169	+	G	A	Base	2858	1654	2270	1181	1208	1055	852	886	991	340	185	358	1036.42010110652	0.0913338276575131	0.186508325286147	0.489703757284753	0.624343542721836	0.766894901088425	1036.42010110652	0.740351244964328	0.373014756260087	1.98477736480782	0.0471692469084473	0.210113799494984
1KGControl	var1977	NA	chr19	49680623	+	G	A	Base	1650	1299	1609	571	984	1033	1210	789	1124	250	760	356	881.134987129618	-0.138555371140755	0.180770997645803	-0.766469029574293	0.443397272882757	0.620341564123924	881.134987129618	0.477841708219508	0.36152549142064	1.32173724829692	0.186255660631301	0.454886707074677
1KGControl	var1978	NA	chr19	49680739	+	T	C	Base	6397	3469	6411	1987	3276	1834	4729	3056	5171	1472	1829	1673	2973.24372545086	0.0529570007612969	0.109472471836724	0.483747191168583	0.62856529737248	0.769711936064307	2973.24372545086	0.167407619675433	0.218943055635599	0.764617170384524	0.444499541649692	0.707942757787095
1KGControl	var1979	NA	chr19	55290769	+	G	A	Base	4438	3044	4593	1369	1580	1942	3177	2839	4125	1658	1501	1133	2287.46395863451	0.0419470682313498	0.136157475175627	0.308077600419978	0.758023285114419	0.85983301279405	2287.46395863451	-0.0479411871102525	0.272314736312255	-0.176050652856626	0.860254148618969	0.946917800172024
1KGControl	var197	NA	chr1	62279885	+	G	A	Base	2396	1767	2352	558	441	643	520	566	959	408	541	630	846.082828326966	-0.0412800069425025	0.181508205124537	-0.227427773384567	0.82009112601098	0.898192240135896	846.082828326966	-1.64243485429363	0.363013487715804	-4.52444581227093	6.05539644152072e-06	0.000475122905367854
1KGControl	var1980	NA	chr19	55290827	+	G	A	Base	1804	1146	1915	889	1272	916	1154	1022	1226	428	768	889	1059.93851364235	-0.516220224044822	0.167399504940008	-3.08376195156506	0.00204401075705641	0.0106736178489094	1059.93851364235	0.129890426204279	0.334794808825775	0.387970251569442	0.698038048487684	0.869932518718757
1KGControl	var1981	NA	chr19	55290862	+	C	T	Base	300	325	409	297	240	184	1216	687	1113	455	644	465	487.049933755478	-0.481570391779131	0.232397962521081	-2.07217992169552	0.0382486651502857	0.10914396524715	487.049933755478	0.396034369507725	0.464791775426368	0.852068367914708	0.394176147304503	0.667699934669701
1KGControl	var1982	NA	chr19	56231602	+	A	T	Base	863	588	897	351	534	561	1010	693	1308	587	874	790	724.861641541243	-0.662850502286331	0.157723754470416	-4.20260413221815	2.63861800236996e-05	0.000257303190633661	724.861641541243	-0.303869329847424	0.315435854875113	-0.963331609742754	0.335381135125829	0.614620414668901
1KGControl	var1983	NA	chr19	56232507	+	G	T	Base	475	379	558	324	181	356	1362	795	1358	762	897	694	646.273937645946	-0.588531244089418	0.215541091048628	-2.73048281061471	0.00632416310404375	0.0266169479125239	646.273937645946	-0.194733609206796	0.431079259572291	-0.451735046125872	0.651459867653343	0.84282206173768
1KGControl	var1984	NA	chr19	56232578	+	G	A	Base	490	526	460	201	591	862	2789	2081	2703	1736	1794	2128	1362.51737869179	-1.01861382999522	0.203829533125496	-4.99738097014662	5.81141873059855e-07	8.19289249401058e-06	1362.51737869179	0.373759525103065	0.40765546414349	0.916851503237808	0.359220459882218	0.637263985848593
1KGControl	var1985	NA	chr19	56234258	+	C	G	Base	3505	2138	4058	873	852	1017	2043	1383	2160	560	1169	589	1405.84885086181	0.315096191442154	0.165535082359828	1.90350097967283	0.0569752059790264	0.14781106985906	1405.84885086181	-0.439104774018715	0.331067647314339	-1.32632946040118	0.184730592637372	0.452988442876024
1KGControl	var1986	NA	chr19	56235093	+	CAAAA	C	Base	0	3	12	0	0	2	1468	1415	1771	173	363	409	357.524357126741	1.37916963777329	0.705564827671928	1.95470293257669	0.050618143763378	0.135120428891536	357.524357126741	-0.241773247930821	1.41075627276915	-0.171378467420349	0.863926184803072	0.948083623717105
1KGControl	var1987	NA	chr19	56236863	+	G	A	Base	941	506	717	216	272	321	1085	900	830	263	230	287	457.364855168088	0.411479225912486	0.221409197058796	1.85845588791515	0.0631043020849099	0.159495653215934	457.364855168088	0.462793066765778	0.442814339102534	1.04511761679564	0.295968612895829	0.575693368631093
1KGControl	var1989	NA	chr19	58144033	+	G	A	Base	697	699	1044	234	562	525	540	320	365	119	103	109	393.94997448412	0.179060483634101	0.292739535350717	0.611671680832511	0.540755002031713	0.703055212643207	393.94997448412	0.908206676692027	0.585472688076385	1.55123662501834	0.120844988092864	0.36093851908899
1KGControl	var198	NA	chr1	62280260	+	A	G	Base	874	600	614	67	243	431	1979	1135	2095	514	234	534	626.261027891309	0.604228445016852	0.31956580658267	1.89077940308529	0.0586537977607715	0.150951122585116	626.261027891309	0.306345576430462	0.639123793396548	0.479321188783201	0.631710150575973	0.830471517245115
1KGControl	var1990	NA	chr19	58157970	+	T	C	Base	2079	1296	1727	944	720	770	760	661	797	1009	642	628	969.059193291058	-0.68919571767559	0.144982871902221	-4.7536354372977	1.99791158026382e-06	2.51464978362113e-05	969.059193291058	-1.05215605242233	0.289961243930726	-3.62860925190987	0.000284952157829019	0.00782132172774938
1KGControl	var1991	NA	chr19	58159706	+	T	C	Base	547	537	812	538	266	694	2172	1542	2608	910	1053	1306	1009.61000422717	-0.556880243241426	0.182953840521985	-3.0438292066053	0.00233587712376651	0.0119123878983461	1009.61000422717	0.529638953226329	0.365902677674129	1.44748586316174	0.147760893000388	0.402769829245044
1KGControl	var1992	NA	chr19	58273086	+	C	T	Base	1416	821	1491	339	705	610	2148	1364	2159	1260	476	652	983.724668373089	-0.0375210787534615	0.248437101366583	-0.151028483857961	0.879953246741852	0.932826236352279	983.724668373089	0.177338061841602	0.496873424859641	0.356907922559347	0.721160738427	0.880792415268079
1KGControl	var1994	NA	chr19	58333819	+	G	A	Base	3170	2070	3045	1281	1074	1089	2021	2024	2505	983	1292	1217	1628.60650175603	-0.135519988861237	0.134162453174788	-1.0101185961819	0.312438473754376	0.492320448938104	1628.60650175603	-0.329301435751462	0.268324593559574	-1.22725029183115	0.219728532303779	0.495570402939182
1KGControl	var1995	NA	chr19	58918621	+	C	G	Base	1279	1327	1390	641	485	496	1283	1187	1568	666	686	804	890.409951043858	-0.110520982726833	0.154559529955958	-0.715070644678628	0.474565391952934	0.647687311925963	890.409951043858	-0.403557836834052	0.309118336017616	-1.30551245206967	0.191718409865838	0.461885650479524
1KGControl	var1996	NA	chr19	58920789	+	G	T	Base	2657	2068	2877	1007	1110	1147	3996	2847	3906	1251	2717	1338	1989.48078870813	-0.0791852365380107	0.141971377780235	-0.557754934664265	0.57701173959832	0.730315252582207	1989.48078870813	-0.10292017710941	0.283940911345268	-0.362470404922595	0.717000535496258	0.87871071449174
1KGControl	var1997	NA	chr19	58936978	+	C	G	Base	1505	1076	1622	741	755	1312	1515	1333	1628	543	841	390	1016.20793532599	-0.256004232726748	0.214515015087239	-1.19340938732254	0.23270908033028	0.404024263358408	1016.20793532599	0.787086011644023	0.429029196966566	1.83457447001063	0.0665687642990148	0.256243050144073
1KGControl	var1998	NA	chr19	58938658	+	T	C	Base	1046	766	1037	92	393	486	1061	826	1316	310	494	351	571.592547569581	0.381848264792066	0.267159569005261	1.42928911816198	0.152921152352982	0.302140044803062	571.592547569581	-0.34731858764972	0.534292038992329	-0.650053832553373	0.51565744936653	0.760480125123949
1KGControl	var1999	NA	chr19	58943077	+	G	A	Base	1896	1803	2907	727	581	1349	2420	1930	2623	753	789	713	1315.76269187286	0.260219522982928	0.174233817780945	1.49350755379813	0.135304378439722	0.277372812415301	1315.76269187286	0.249691892455876	0.348465573843448	0.716546801745335	0.473653779505083	0.730107603558111
1KGControl	var199	NA	chr1	62668247	+	A	C	Base	1007	1131	1291	422	617	371	75	53	117	0	48	0	374.793701285819	1.50912733081017	0.967970769728188	1.55906291595349	0.118981489729403	0.253440786483413	374.793701285819	4.61785281811941	1.93567078221594	2.38566023754977	0.0170484935397143	0.113917520823885
1KGControl	var19	NA	chr1	7848692	+	G	A	Base	985	925	1186	251	562	335	4273	3179	4278	1310	1160	1767	1429.05764396247	0.246243022964858	0.177338335962196	1.38854930395507	0.164969842330468	0.318563173959924	1429.05764396247	-0.0206921108487709	0.354674235289863	-0.0583411728000483	0.953476872195958	0.981882691493135
1KGControl	var1	NA	chr1	2101933	+	A	AAGAT	Base	1116	1220	2117	241	594	1145	758	649	916	790	529	873	867.317800702569	-0.541170144489026	0.246961326721843	-2.19131534346896	0.0284289804876233	0.087620856552887	867.317800702569	-1.24235503969076	0.493918682669638	-2.51530278825618	0.0118930193749181	0.0917673120687906
1KGControl	var2000	NA	chr19	58947815	+	C	T	Base	6789	5520	7424	621	992	725	6302	4882	7185	772	1032	794	2593.39286095349	1.74260086016052	0.0899437533643133	19.3743400178353	1.27080395108239e-83	1.89207210707009e-81	2593.39286095349	-0.268622401620641	0.1798756160854	-1.49337863278315	0.135338102867733	0.384471366077163
1KGControl	var2001	NA	chr19	58950288	+	C	G	Base	1547	1314	2004	668	1195	673	1275	911	1598	578	624	775	998.647710695377	-0.287816068334261	0.171366871135812	-1.67953155955191	0.093048493496613	0.212322526802005	998.647710695377	-0.0560393630781176	0.342730903643572	-0.163508345709019	0.870118202654507	0.95115667740297
1KGControl	var2002	NA	chr19	58952327	+	A	G	Base	261	229	229	163	363	108	2586	2062	2737	812	1215	1803	960.991782331589	-0.603018671847394	0.244371258786588	-2.46763336589437	0.0136009545639119	0.0490579455447552	960.991782331589	0.683266453877975	0.488737629715845	1.39802301344226	0.162106156499915	0.423287202386039
1KGControl	var2003	NA	chr19	58953622	+	G	A	Base	129	213	175	168	292	148	1506	665	1487	290	362	656	445.3596830859	-0.56832807156682	0.322105724464601	-1.76441468872212	0.0776621869375779	0.186162355274386	445.3596830859	1.70321645273378	0.644207233139316	2.64389526400341	0.00819580119486856	0.0730798259041128
1KGControl	var2004	NA	chr19	58986987	+	T	A	Base	309	456	470	70	122	43	825	267	848	433	192	360	313.795450019266	0.4563228490646	0.400616538092163	1.1390514511401	0.254681695040062	0.429042647975096	313.795450019266	-1.60959629715719	0.801229308859119	-2.00890841031404	0.0445468478392532	0.203602708857395
1KGControl	var2006	NA	chr20	3083151	+	A	G	Base	2807	2069	2813	473	520	339	2203	1632	2692	922	877	519	1186.82764640147	0.81180728819913	0.127165691302724	6.38385463785656	1.72685019596699e-10	3.93041921560808e-09	1186.82764640147	-1.02277853564661	0.25431095024447	-4.02176365061517	5.77640037439874e-05	0.0025150826280656
1KGControl	var2007	NA	chr20	3735436	+	A	G	Base	3310	2694	3400	1988	1190	1535	2215	1744	2315	492	1450	1452	1822.100155297	-0.26883805550356	0.216035480399417	-1.24441621814397	0.213346417000247	0.380882582116785	1822.100155297	-0.00467274177978148	0.432070635219278	-0.0108147636032012	0.99137123529471	0.995775589681941
1KGControl	var2008	NA	chr20	3736528	+	T	C	Base	1508	1048	1711	681	835	773	715	648	919	517	1148	340	860.012441846504	-0.631924641523229	0.207705300258468	-3.04240980243096	0.00234692141482776	0.0119607172187966	860.012441846504	-0.511101826901842	0.415405824273663	-1.23036750338179	0.218559516655024	0.493736478968592
1KGControl	var2009	NA	chr20	3814550	+	C	G	Base	3590	3128	4694	1332	1252	1743	5242	3507	4555	1785	2033	2250	2564.93706703874	0.0478911411626022	0.108223517239555	0.442520649708641	0.658112490897389	0.790387559894944	2564.93706703874	-0.266228037423453	0.216446005466057	-1.22999746218557	0.218698055190361	0.494012880441104
1KGControl	var200	NA	chr1	62669594	+	C	T	Base	1219	824	1136	704	523	517	1046	483	704	360	757	198	654.65051248142	-0.380604516840223	0.248792514108849	-1.52980694858731	0.126064521148186	0.264286098941199	654.65051248142	0.0598399999185024	0.497577273860796	0.120262727142244	0.904275029197663	0.9633645695059
1KGControl	var2010	NA	chr20	5664797	+	T	A	Base	2890	2012	3051	905	1320	905	1453	952	1550	790	820	502	1259.63763141605	-0.0921880376440521	0.13254732591483	-0.695510354567912	0.486735524368304	0.658779729270071	1259.63763141605	-0.431137927741416	0.265088644981607	-1.62639153318442	0.103866390834914	0.330643510749192
1KGControl	var2011	NA	chr20	6006041	+	C	T	Base	389	317	621	177	57	254	1131	614	867	592	690	765	512.95662617163	-0.294193373798826	0.288458749783888	-1.01988022210883	0.307785270545873	0.487505035163525	512.95662617163	-1.27354001754239	0.57690696296478	-2.20753102198237	0.0272769821656899	0.151731009597446
1KGControl	var2012	NA	chr20	6006043	+	A	T	Base	1476	934	1542	714	1001	600	453	129	231	294	198	70	600.094742931222	-0.565149361694413	0.263618130630428	-2.14381825841375	0.0320474517834441	0.0957760787133856	600.094742931222	-0.196001567645311	0.527212535044565	-0.371769551398741	0.71006443582236	0.875271059737897
1KGControl	var2013	NA	chr20	6008115	+	G	A	Base	3133	2091	3080	1052	1381	830	3664	2711	3695	1524	2427	1982	2069.40676193442	-0.154470061001638	0.115493158830588	-1.33748234584373	0.181065241130756	0.34023722771612	2069.40676193442	-0.571971296481067	0.230983905883024	-2.47623874180536	0.013277475989427	0.0978168289040047
1KGControl	var2014	NA	chr20	25194768	+	A	G	Base	770	341	679	169	203	330	841	738	745	462	162	309	418.254124120729	0.137017373070721	0.299065313768007	0.458152004805911	0.646843238766077	0.782611857677021	418.254124120729	0.128623646289337	0.598120362640206	0.215046425976154	0.829731122499009	0.932012711098875
1KGControl	var2015	NA	chr20	57541851	+	T	A	Base	1281	1409	1436	303	897	500	813	355	618	339	287	69	602.71947145608	0.182330450105838	0.32156920767426	0.567002205915604	0.570712682903458	0.726045869772397	602.71947145608	0.173593662972957	0.64312799545246	0.269920862099665	0.787221137045015	0.913901514600012
1KGControl	var2016	NA	chr20	57547593	+	T	C	Base	4886	4079	6013	625	859	540	5541	3671	5659	531	702	703	2036.9547797798	1.69348291632005	0.120689514074985	14.0317319967655	9.96868840546428e-45	8.17914805138658e-43	2036.9547797798	0.0385804475481279	0.241374066063954	0.159836755361721	0.873009669692386	0.952255061766528
1KGControl	var2017	NA	chr20	57554703	+	G	A	Base	1117	779	1051	607	845	392	2080	1968	3209	708	482	561	970.461226529998	0.148611461213161	0.194779903277305	0.762971223995248	0.445480557506048	0.621998985875139	970.461226529998	1.31074682395085	0.389556972173896	3.36471149941514	0.000766237328585648	0.0155259808502035
1KGControl	var2018	NA	chr20	57563765	+	A	G	Base	1235	855	1366	524	805	665	1177	663	877	672	972	762	854.48030284348	-0.737355860304061	0.150872362019154	-4.88728253760918	1.02237323289692e-06	1.37104023789454e-05	854.48030284348	-0.626036826704402	0.30173775611161	-2.07477126751363	0.0380077387026441	0.184901530233041
1KGControl	var2019	NA	chr20	57572614	+	T	C	Base	1616	1080	1810	554	878	445	917	487	875	216	267	253	669.351532907329	0.213468577403732	0.186304196150081	1.14580659918024	0.251875184038059	0.426031275545006	669.351532907329	0.30243116048077	0.372599259535834	0.811679445787207	0.416975591465324	0.685712892259883
1KGControl	var201	NA	chr1	62737125	+	T	C	Base	2817	1584	2842	1369	1839	1279	1600	1153	1282	596	814	418	1357.57417024313	-0.2886994085448	0.13754680296971	-2.09891762157769	0.0358241631897133	0.10397728308068	1357.57417024313	0.526874870132289	0.275087891995476	1.91529647601121	0.0554547047643914	0.230315484939278
1KGControl	var2020	NA	chr20	57573855	+	C	T	Base	1605	1363	2130	549	492	759	2102	1704	2717	490	475	395	994.02769999956	0.646883983142243	0.159147607701092	4.06467927785134	4.80985560213365e-05	0.00043511088526474	994.02769999956	0.74662230559783	0.31829392134319	2.34570079895685	0.0189913458518793	0.121418906177432
1KGControl	var2021	NA	chr20	57574478	+	C	G	Base	5643	4440	6521	820	957	898	12799	9828	14381	1313	1107	1721	3625.14905123208	1.6728144181566	0.105999611239173	15.7813259746975	4.18307252321074e-56	4.31336957950805e-54	3625.14905123208	0.553587536729784	0.211997932227752	2.61128743527111	0.00902020439183901	0.0773790552129596
1KGControl	var2022	NA	chr20	57576347	+	C	A	Base	728	617	690	248	406	422	1110	744	1326	479	356	321	544.784917075584	-0.0372445085798496	0.236135088016591	-0.157725431204162	0.874673160119817	0.929970646489416	544.784917075584	0.499382794743188	0.472269392659785	1.05741088138425	0.290324107550339	0.570113389348997
1KGControl	var2024	NA	chr20	57577230	+	C	T	Base	120	79	76	2	96	1	1417	1228	1291	434	429	826	438.889688367765	0.66783357147182	0.845999115515672	0.789402210030382	0.42987696461566	0.608487278457541	438.889688367765	-2.87824410725243	1.69194109477018	-1.70114912165036	0.0889149888881211	0.303496230244155
1KGControl	var2025	NA	chr20	57577860	+	C	T	Base	264	191	329	74	58	205	791	346	901	493	251	220	304.245710621152	-0.0741742887914787	0.372191285481639	-0.199290772473333	0.84203529690167	0.911336524663409	304.245710621152	-0.361979438819617	0.744364550511967	-0.486293226310482	0.626759281141544	0.827593529596659
1KGControl	var2026	NA	chr20	57578247	+	C	T	Base	1099	495	647	394	441	361	1332	994	1448	1166	1488	901	886.998488483098	-0.737351508880893	0.171255094926486	-4.30557414480085	1.66553192260428e-05	0.000170074825499257	886.998488483098	-0.724946435960515	0.34250495053155	-2.11660133623014	0.0342936966261147	0.174473788931369
1KGControl	var2027	NA	chr20	61491059	+	T	G	Base	1608	1086	1652	236	546	572	644	662	770	629	144	313	639.163758654959	0.104658748793882	0.324475680801704	0.32254728161844	0.747038124448436	0.852313757267314	639.163758654959	-0.539686103633472	0.648949705796976	-0.831630092151259	0.405617771145989	0.677460565694784
1KGControl	var2028	NA	chr20	61495233	+	C	G	Base	1736	1337	1799	462	706	859	2440	1659	2578	758	349	643	1067.79566563092	0.3840996827697	0.200148101155039	1.91907732600554	0.0549745485181909	0.143649478724134	1067.79566563092	0.691801747567635	0.400294119413266	1.7282336012871	0.0839463518237342	0.293360493515459
1KGControl	var2029	NA	chr20	62585943	+	G	A	Base	1471	1270	1786	668	751	1190	789	521	751	732	787	818	953.108650957179	-0.904996568447582	0.15631875624879	-5.78943045713101	7.06254898048781e-09	1.34895569450844e-07	953.108650957179	-1.02217797580201	0.312633930678399	-3.26956825698328	0.00107711746795259	0.0198076111864444
1KGControl	var202	NA	chr1	62764907	+	A	T	Base	1478	898	1453	457	897	815	775	581	761	511	371	455	738.762715746763	-0.487885494201594	0.207497668899328	-2.35128180855999	0.0187088585001105	0.0631602454529779	738.762715746763	-0.168195975102784	0.41499348767533	-0.405297866347176	0.685258574671225	0.863451139788598
1KGControl	var2030	NA	chr20	62663040	+	A	C	Base	704	614	783	209	346	274	210	264	229	30	162	82	282.813576087887	0.261947046499478	0.340602691794752	0.769069219973539	0.441852219456192	0.619096024898557	282.813576087887	0.281067637124693	0.681144367692449	0.412640330678915	0.679870148017823	0.860073637741948
1KGControl	var2031	NA	chr20	62746210	+	C	T	Base	1025	603	706	321	318	448	829	519	865	329	199	283	471.884114738609	0.0483171179706676	0.223057282161923	0.216613048909979	0.828509915617193	0.903720263695902	471.884114738609	0.365296555087059	0.446107256563217	0.818853649459284	0.412869917440934	0.682541909840763
1KGControl	var2034	NA	chr21	27048459	+	G	T	Base	207	188	179	145	1	112	1180	1035	1269	565	1177	753	542.643339575051	-0.343715496311584	0.870446199957362	-0.394872763334966	0.692936791704646	0.815210328261225	542.643339575051	-1.28101114498094	1.74088882143825	-0.735837423507964	0.461829643277995	0.72072626915487
1KGControl	var2035	NA	chr21	27048947	+	T	A	Base	629	375	575	327	558	55	702	449	546	483	505	483	462.327840909833	-0.657724654601574	0.351515903526991	-1.87110923859259	0.0613299413193445	0.155953717316424	462.327840909833	-0.980395431307103	0.7030210744638	-1.39454629017325	0.163152701195979	0.424569472610487
1KGControl	var2036	NA	chr21	27056250	+	A	G	Base	1603	1079	1480	405	948	593	1731	1031	1676	610	739	318	882.567477581201	0.0688947644167028	0.196464003107053	0.350673728149385	0.725833137327135	0.837247221457782	882.567477581201	0.307427404284184	0.392921098858738	0.782415108725707	0.433970657374165	0.699891823414438
1KGControl	var2038	NA	chr21	27057957	+	A	G	Base	383	390	456	497	386	408	1483	1260	1683	307	658	419	621.612560003409	-0.40554485642435	0.218807912376946	-1.85342866269711	0.0638209422273839	0.160987008154067	621.612560003409	1.81112942808566	0.437614037012145	4.13864564411904	3.49362062385512e-05	0.00175665772500882
1KGControl	var203	NA	chr1	62771065	+	C	T	Base	1321	1028	1267	360	587	293	1616	1476	1639	648	419	416	774.008361459039	0.412792637220082	0.198491285993827	2.07965118041967	0.0375575389615043	0.107606421119218	774.008361459039	0.111201245037832	0.396977361833076	0.280119865083366	0.779385544431456	0.910264365223437
1KGControl	var2040	NA	chr21	27060985	+	C	T	Base	519	241	346	234	181	221	883	690	1228	383	395	426	426.789578536264	-0.239286435796919	0.241785959453489	-0.989662246467001	0.322339234031132	0.502550855651949	426.789578536264	0.451015247473439	0.483567580864793	0.932682969910557	0.350983680340317	0.628754777048195
1KGControl	var2041	NA	chr21	27068145	+	C	T	Base	311	311	268	489	202	289	473	236	376	210	262	252	315.68155272933	-0.988523963061892	0.318822402804685	-3.10054737172116	0.00193163313041144	0.0102002260218716	315.68155272933	0.588280235550355	0.63764146920848	0.922587792604834	0.356222059710826	0.634193286659697
1KGControl	var2042	NA	chr21	27068313	+	G	A	Base	1618	1229	1784	622	778	774	450	96	196	78	91	186	592.976503464733	-0.191558095379414	0.266353622405896	-0.7191871229275	0.47202563245609	0.645423062507215	592.976503464733	-0.181410359702185	0.532693141425709	-0.34055321083477	0.733439958251828	0.8869276705928
1KGControl	var2043	NA	chr21	27068897	+	G	A	Base	1085	859	1399	355	706	1060	703	568	688	425	394	550	705.321085647573	-0.588627684855038	0.205255078229944	-2.86778621962088	0.00413354731775494	0.0188614338813749	705.321085647573	-0.224072489745835	0.410502705402607	-0.545848996356973	0.585169740308396	0.803877523345615
1KGControl	var2045	NA	chr21	27075246	+	C	A	Base	526	570	880	342	250	664	1489	892	1040	213	497	498	583.772536686767	-0.0794241802928363	0.264261259559452	-0.300551735904248	0.763756339768825	0.863500795003718	583.772536686767	0.845834753335467	0.528514382964755	1.60040063354695	0.109509734666306	0.340927796969094
1KGControl	var2048	NA	chr21	27077741	+	A	G	Base	704	420	792	299	197	70	1604	1204	1501	390	1127	495	630.381000048508	0.286944316334526	0.285813101055642	1.00395788462707	0.315398913866753	0.494915718936868	630.381000048508	-0.709130915586966	0.571608176674626	-1.24058917371055	0.214757553377936	0.489894027739657
1KGControl	var2049	NA	chr21	27078270	+	G	A	Base	2206	1983	2521	691	565	498	924	742	1066	363	430	412	862.952525128891	0.337139740768232	0.156056803340896	2.16036554351157	0.0307443826570191	0.092853754943354	862.952525128891	-0.765391032588113	0.312112520519014	-2.4522919853242	0.0141949425356642	0.101871158258534
1KGControl	var204	NA	chr1	62774288	+	A	C	Base	3476	2870	3303	1113	1322	843	1647	1232	1400	493	1212	901	1451.49090049227	-0.0494412176503747	0.162815253698884	-0.303664530977011	0.761383482854828	0.862170611549122	1451.49090049227	-0.776197519220691	0.325627832013072	-2.38369525854759	0.0171397891091299	0.114322693004559
1KGControl	var2050	NA	chr21	27081522	+	T	TG	Base	596	422	256	78	134	192	696	249	542	364	148	41	262.623908847654	0.310723718706393	0.493068714471282	0.630183399568521	0.52857459907014	0.693332498724432	262.623908847654	0.118169540989863	0.986131170370608	0.119831463136342	0.904616657541578	0.963554041323618
1KGControl	var2051	NA	chr21	43460247	+	C	T	Base	1500	957	1915	564	447	861	4391	3257	4815	1942	1838	1870	1790.64676476495	-0.0507549548229887	0.136797689790719	-0.371022017262402	0.710621132865929	0.826994250861093	1790.64676476495	-0.0897439156042609	0.273592905378716	-0.328019893206056	0.742896621445262	0.891186155086914
1KGControl	var2052	NA	chr21	44375948	+	T	G	Base	1918	1657	2434	712	694	837	755	740	934	296	325	592	870.964304303652	0.0158053339357704	0.161394178451772	0.0979300126397891	0.921987867883778	0.956523239413619	870.964304303652	-0.338577399510527	0.322781087519342	-1.04893815840508	0.29420658175251	0.57414375181088
1KGControl	var2053	NA	chr22	19686788	+	T	C	Base	1801	1282	1663	846	1470	689	2405	1703	2901	754	801	853	1267.80355456204	-0.114200590831042	0.164537942973295	-0.694068424385109	0.48763929929494	0.659388919594195	1267.80355456204	0.79642787838756	0.329073713658326	2.42021117254744	0.0155114962575507	0.107453901219465
1KGControl	var2054	NA	chr22	19737424	+	C	G	Base	1067	1439	2084	800	1277	378	1007	822	1136	691	850	911	992.609410843518	-0.611869950470489	0.226207065559787	-2.70491086985419	0.00683227187347234	0.028366202427498	992.609410843518	-0.724586660722454	0.452412204340422	-1.60160723731765	0.109242489401209	0.340443053043056
1KGControl	var2055	NA	chr22	19906306	+	C	G	Base	1623	979	1658	435	763	979	572	394	318	251	291	254	653.887723892323	-0.383578259731489	0.222849946940515	-1.72124007655195	0.0852072682423309	0.199058265694024	653.887723892323	-0.343669270525252	0.445694431501899	-0.771087198390964	0.44065524799899	0.704799008511511
1KGControl	var2056	NA	chr22	19907118	+	G	A	Base	1064	666	1153	430	370	554	1501	662	1611	385	997	580	740.034909670464	-0.239091575090631	0.223867564427163	-1.06800453965908	0.285518464036674	0.463690250044023	740.034909670464	-0.106276672359097	0.447729643974717	-0.23736796030664	0.81237134348049	0.924738314151689
1KGControl	var2057	NA	chr22	24281393	+	T	C	Base	1470	744	1205	447	430	648	2536	1798	2745	1172	1859	1221	1240.61006188057	-0.288820536197181	0.16740254491922	-1.72530552827946	0.0844724261983969	0.197841267067792	1240.61006188057	-0.380487618873399	0.334802900401339	-1.13645257677665	0.255767202216768	0.533779592893004
1KGControl	var2058	NA	chr22	24283456	+	G	A	Base	1997	1284	2111	1083	622	773	2451	2239	2421	749	1047	846	1285.65053472193	0.0543595933021672	0.172712406147293	0.314740524521488	0.752958672675174	0.8561882351312	1285.65053472193	0.322564017911492	0.345424382773	0.933819481190094	0.350397018669626	0.628146235394945
1KGControl	var2059	NA	chr22	24290680	+	C	A	Base	754	622	992	482	304	401	2512	1851	2471	453	659	561	829.023596914127	0.284154896759787	0.186692718282995	1.52204595537066	0.127997566246677	0.267018092883677	829.023596914127	1.04700826205653	0.373384789582648	2.80409992926287	0.00504572638808211	0.0540560410028228
1KGControl	var2060	NA	chr22	24290683	+	A	G	Base	885	852	1048	274	733	181	1358	1429	1646	618	683	487	739.831849085701	0.148721762636205	0.215110718252284	0.6913730930961	0.489331108664677	0.660973805039089	739.831849085701	-0.151971405672606	0.430206171170333	-0.353252500444572	0.723899151983415	0.882219768053081
1KGControl	var2061	NA	chr22	29988779	+	G	A	Base	1365	1034	1157	454	415	545	2335	1718	2324	1533	1339	1377	1213.57992565599	-0.261446789470124	0.127988321108913	-2.04273942501085	0.0410782398353607	0.115430003472049	1213.57992565599	-0.748171486456026	0.255975156897593	-2.92282851009383	0.00346867500349826	0.0424162253432587
1KGControl	var2062	NA	chr22	30110552	+	C	T	Base	1004	445	839	244	843	143	2807	2526	2747	1285	1222	671	1073.42571143769	0.0558136167083977	0.23306609845039	0.239475483905601	0.810736904486608	0.89198009511716	1073.42571143769	0.178385937034013	0.466115456684708	0.38270761991632	0.701936563961572	0.87213633043232
1KGControl	var2063	NA	chr22	30127367	+	G	T	Base	3265	2090	3171	1272	2016	1894	563	324	579	295	205	148	1237.65347492431	-0.297025436235615	0.18720365429133	-1.58664336633824	0.112593439717397	0.243590655447575	1237.65347492431	0.475339327705856	0.374404851369327	1.26958645425501	0.204231977005195	0.476692312689811
1KGControl	var2064	NA	chr22	30129967	+	T	C	Base	900	645	926	284	89	490	1680	1702	2204	1379	1212	952	962.629426941684	-0.0824768716852055	0.264464247105534	-0.311863976276132	0.755143900816922	0.858033733181971	962.629426941684	-1.12236928431049	0.528923955526441	-2.12198610515455	0.0338389048833681	0.17347407702592
1KGControl	var2065	NA	chr22	30132167	+	C	T	Base	2393	2055	2771	791	994	1035	2388	1551	2836	616	966	631	1341.29828454062	0.26368747375599	0.136833428300896	1.92706911629914	0.0539710169746417	0.141679141661651	1341.29828454062	0.254291945048824	0.273663474203078	0.929214049442786	0.352778167825929	0.630489239863157
1KGControl	var2066	NA	chr22	39391709	+	A	G	Base	1619	1196	1878	1219	631	479	1981	1435	2088	1117	1139	1248	1249.95071137566	-0.377769451936259	0.179751194200215	-2.10162415675237	0.0355862120524219	0.103522909289365	1249.95071137566	-0.459248450264722	0.359500387815655	-1.2774630176483	0.201438828881463	0.47324887397186
1KGControl	var2067	NA	chr22	39392390	+	C	G	Base	3332	2322	3594	1138	982	1353	1053	746	1262	362	400	873	1275.00215546026	-0.0323337280580858	0.151669352937842	-0.213185639892174	0.831182168528732	0.905239684133236	1275.00215546026	-0.405828006532881	0.303330960571174	-1.33790499251611	0.180927409480184	0.448272294192238
1KGControl	var2068	NA	chr22	39393446	+	C	T	Base	775	727	1069	142	429	148	622	330	540	178	453	164	391.376615364176	0.319598184086739	0.241537779650283	1.32318093074084	0.185775215960888	0.346089111979491	391.376615364176	-0.988841844620789	0.483010703518646	-2.04724623578164	0.0406339138304537	0.193061693327071
1KGControl	var2069	NA	chr22	39394844	+	A	C	Base	5748	4271	6212	2519	2829	2289	191	203	236	241	159	263	1914.24126226202	-0.711682726709166	0.145650494913705	-4.88623624060338	1.02781862004358e-06	1.3771325689627e-05	1914.24126226202	-1.12198061890765	0.291299762327768	-3.85163588854979	0.000117331391909992	0.00416425113161078
1KGControl	var206	NA	chr1	62835643	+	G	A	Base	2940	3070	3832	1090	1046	772	1487	1276	1604	296	351	650	1272.28180865074	0.544411952162161	0.191809276332721	2.83829834808302	0.00453547673322976	0.020360614921553	1272.28180865074	0.0777367685903218	0.383617571940908	0.202641313318923	0.839415396499679	0.936529470773959
1KGControl	var2070	NA	chr22	39395769	+	G	C	Base	2897	2211	3528	1352	1485	1182	2695	1688	2797	608	1562	1015	1694.45715295273	-0.0718744584760233	0.153655599418567	-0.467763353551685	0.639953829949864	0.777729277233914	1694.45715295273	0.158895780665712	0.30730870383584	0.517055907243655	0.605117132216584	0.815364982130181
1KGControl	var2071	NA	chr22	39397034	+	G	GC	Base	2991	2533	3133	1606	1900	1242	1574	1289	1797	701	618	422	1499.49001790646	-0.0538339703905673	0.1153642404275	-0.46664347800564	0.640754974929639	0.778300037599588	1499.49001790646	0.563966828968521	0.230721160903939	2.44436542690304	0.014510720468093	0.103287362436366
1KGControl	var2072	NA	chr22	39398044	+	T	C	Base	606	385	489	187	429	181	643	356	696	567	431	193	405.467449964741	-0.463219582625957	0.284140141369569	-1.63025041232547	0.103048583220154	0.22814067994627	405.467449964741	-0.388304753865893	0.568260162516342	-0.683322146226864	0.494403303120414	0.745635814697168
1KGControl	var2073	NA	chr22	39399841	+	T	C	Base	382	234	368	84	121	244	376	258	404	105	406	242	248.745819513871	-0.31762259048066	0.351054192589121	-0.904767973679809	0.365588321722997	0.546074520682652	248.745819513871	-0.586098427327271	0.702054804073089	-0.834832870492336	0.403811815617007	0.676165472693784
1KGControl	var2074	NA	chr22	39400268	+	T	C	Base	4649	3735	5129	1381	1584	1751	1659	1778	2376	393	681	574	1799.98796114233	0.460720000434313	0.121132744383329	3.80343071379896	0.000142705919883558	0.00112288478646197	1799.98796114233	0.329911553141293	0.242261209298377	1.36180098372647	0.173260701051022	0.439317423157745
1KGControl	var2076	NA	chr22	39400559	+	G	A	Base	974	818	808	383	289	732	1825	1144	1596	1028	1395	706	925.985878617957	-0.500603248583609	0.244057382892889	-2.05117027253919	0.0402503677951534	0.113594241871814	925.985878617957	-0.423325130042059	0.488114204219825	-0.867266566681209	0.385795970798048	0.660122470046979
1KGControl	var2077	NA	chr22	39400831	+	C	A	Base	807	582	781	558	240	462	1750	1411	2175	1404	703	1476	992.741017695502	-0.470267336414553	0.139018201143287	-3.38277529522802	0.000717573183301129	0.00445520111894163	992.741017695502	-0.219892428112096	0.278003521957685	-0.79096993650881	0.428961535128877	0.696053374545645
1KGControl	var2078	NA	chr22	39401369	+	C	A	Base	3548	2871	3730	1373	1675	1219	5529	3098	4703	1273	2612	2348	2491.50540894216	-0.0367692326663971	0.137848338375803	-0.266736858054513	0.789671773100206	0.879455661481591	2491.50540894216	-0.125867966988139	0.275695380068658	-0.456547247751462	0.647996503246252	0.840471128135499
1KGControl	var2079	NA	chr22	39401461	+	C	T	Base	1043	515	754	660	470	114	2538	1640	2540	892	1145	851	968.755322675824	-0.111265989812424	0.248108747226706	-0.448456537933973	0.653823746097395	0.787397833372172	968.755322675824	0.0665554356233753	0.496208344021844	0.13412800575648	0.893301354340162	0.959528914286436
1KGControl	var207	NA	chr1	62840103	+	T	C	Base	1697	1171	1887	809	758	670	5527	4110	5764	1836	1936	1674	1983.2484196529	0.0632964938329232	0.0965190347974124	0.655792859571987	0.511957411332209	0.680010623120314	1983.2484196529	0.430571196251533	0.193035999933272	2.23052278538911	0.0257127565081643	0.146582882731078
1KGControl	var2080	NA	chr22	39401514	+	G	A	Base	1725	900	1519	454	883	881	2187	1907	2285	965	981	1746	1270.27910242181	-0.341156948869532	0.164719999110681	-2.0711325322452	0.0383464124081548	0.109312524472	1270.27910242181	-0.0651304020596365	0.329434923265544	-0.197703392870517	0.843277134986771	0.938710555237836
1KGControl	var2081	NA	chr22	39402044	+	T	C	Base	3163	2571	3394	1141	944	1407	3989	2698	3780	958	1777	1322	1944.84469825311	0.160347941195104	0.14779579071245	1.08492901199788	0.277953097297929	0.455829301835717	1944.84469825311	0.00699296591797256	0.295590699808083	0.0236575978963914	0.981125728507349	0.992598593668071
1KGControl	var2082	NA	chr22	39402400	+	G	T	Base	1971	1679	2205	669	1273	1114	1482	1252	1660	767	934	1155	1258.40923889392	-0.411948952052482	0.132141444634761	-3.11748485262221	0.00182401319676494	0.00973295992861179	1258.40923889392	-0.340177093494203	0.264276765330921	-1.28720015574673	0.19802453299712	0.469334397338418
1KGControl	var2083	NA	chr22	39404087	+	T	C	Base	1897	1568	1933	605	354	799	1356	1046	1382	311	766	765	924.727334833599	0.143629346376799	0.22470994599571	0.639176631636682	0.522708032356296	0.68853716126101	924.727334833599	-0.537702744685771	0.449416865434062	-1.19644540746471	0.23152279059953	0.508750080250458
1KGControl	var2084	NA	chr22	39404544	+	G	T	Base	374	399	350	240	87	237	1275	776	1090	434	879	544	515.138985564904	-0.338995487946267	0.30797920501575	-1.10070901679524	0.2710233206494	0.448161978159118	515.138985564904	-0.290534931573592	0.615957947741343	-0.471679816193549	0.637155345998136	0.833751574300327
1KGControl	var2085	NA	chr22	39405044	+	G	T	Base	1257	1073	1595	968	1086	721	2411	2290	2961	760	1234	1368	1353.68206397111	-0.371925488483445	0.162308546936071	-2.29147198656111	0.0219361302736759	0.0716003174220015	1353.68206397111	0.730294673180776	0.324616044489045	2.24971835366388	0.0244668296892565	0.142471190640195
1KGControl	var2086	NA	chr22	39406910	+	G	A	Base	2254	1473	2084	1002	720	975	1751	1599	2361	903	955	1499	1347.9345572158	-0.273689497570407	0.146038144518212	-1.87409596631978	0.0609171992009999	0.155253402973691	1347.9345572158	-0.307751918983835	0.292073817450839	-1.05367855862546	0.292030108744491	0.572138325893789
1KGControl	var2087	NA	chr22	39408111	+	C	T	Base	684	445	896	386	594	298	2620	1947	2796	1020	1042	1028	1016.1879386489	-0.272130539780381	0.166166145004525	-1.63770146905057	0.101483984022503	0.225748426523929	1016.1879386489	0.579086596134085	0.33232799414024	1.74251524501338	0.0814183262181117	0.288010964853496
1KGControl	var2088	NA	chr22	39408880	+	C	T	Base	3983	2820	4558	1425	1429	1752	1601	1511	2126	1174	669	592	1739.96337121073	-0.0154437040095717	0.156203535656164	-0.0988691065454907	0.921242198098906	0.956014452595107	1739.96337121073	-0.118040564445872	0.312405942336649	-0.377843531281717	0.705546833429736	0.873547012413437
1KGControl	var2089	NA	chr22	39409016	+	G	T	Base	9697	7147	10341	769	432	435	7167	4523	7446	614	690	637	2853.96747126527	2.45186755632194	0.129540048118461	18.9274868423685	6.77168314621589e-80	9.84215776137149e-78	2853.96747126527	-0.814194595308686	0.259075486989614	-3.1426925208919	0.0016740158686778	0.0267515173077435
1KGControl	var208	NA	chr1	64052621	+	A	G	Base	1064	905	1263	565	700	362	279	268	433	240	370	295	530.085604365026	-0.657204206537733	0.210471256603178	-3.12253662160065	0.00179299797250918	0.00960440226692265	530.085604365026	-0.91693852323708	0.420935373732364	-2.17833563168317	0.0293810582508345	0.158949034096679
1KGControl	var2090	NA	chr22	42064838	+	G	C	Base	4454	3514	4817	1231	2115	1773	3645	2495	3489	1174	1608	699	2216.78552390467	0.199962640283019	0.147267208743879	1.35782189387989	0.174520205997757	0.331592737018397	2216.78552390467	0.188967182527949	0.294532708991277	0.641583011866928	0.521143966128728	0.764067448082478
1KGControl	var2091	NA	chr22	42064866	+	T	G	Base	2757	2111	3083	1211	954	672	390	317	330	172	224	84	885.092432253528	0.140348963597796	0.175269078975552	0.800762829462764	0.423268961538337	0.602144732886187	885.092432253528	-0.293103149543877	0.350500983489766	-0.836240590898185	0.403019567398542	0.675883092897434
1KGControl	var2092	NA	chr22	43094465	+	G	A	Base	1186	934	1143	467	694	860	728	580	805	178	299	564	658.186696197775	-0.274427262317469	0.185345300847276	-1.48062702999736	0.138705988421256	0.282452330148891	658.186696197775	0.441899272701741	0.370664177193135	1.19218230379864	0.233189770643511	0.510384549726912
1KGControl	var2093	NA	chr22	43109743	+	A	G	Base	1455	834	1280	655	744	961	1366	927	1304	799	1132	1265	1050.16908402798	-0.835940787238349	0.130411328600024	-6.41003198274442	1.4548911229179e-10	3.35723994087356e-09	1050.16908402798	-0.393608565762317	0.260814696283953	-1.50915025637125	0.131260388915861	0.377740301719398
1KGControl	var2094	NA	chr22	43121196	+	T	C	Base	5170	4004	5487	798	1219	924	2574	1985	2862	455	733	454	1715.82475016051	1.04929745828472	0.102610621846749	10.2260120775008	1.51635641140806e-24	7.8311726546526e-23	1715.82475016051	-0.122881313633565	0.205206134280767	-0.598818909893973	0.54929365084982	0.782157257347246
1KGControl	var2095	NA	chr22	43123195	+	A	G	Base	879	787	995	493	657	343	1788	1208	1885	848	1271	760	919.850815486228	-0.387443731822243	0.144863128214636	-2.67455036072525	0.00748295364074979	0.0305014304250755	919.850815486228	-0.096485470611449	0.289715386566506	-0.33303536879737	0.739107585165596	0.88948196965635
1KGControl	var2096	NA	chr22	43126481	+	A	C	Base	1738	905	1879	586	998	578	1838	958	1607	1305	406	941	1052.69940206836	-0.366802142815121	0.249562915422914	-1.46977824086376	0.141621824158095	0.286738395817802	1052.69940206836	-0.230781538521408	0.499124626669801	-0.462372574283101	0.643814163316134	0.837732145578165
1KGControl	var2097	NA	chr22	43127813	+	CTT	C	Base	1103	835	1342	821	758	805	930	774	784	671	437	327	775.743229776331	-0.576326165119729	0.188796517259707	-3.05263133814561	0.0022684443801993	0.0116424179203705	775.743229776331	0.423416827855342	0.37759029988766	1.1213657447803	0.262132211009804	0.540886921609062
1KGControl	var2098	NA	chr22	43127834	+	C	T	Base	1784	1433	2052	684	666	521	2120	1787	2554	972	915	1500	1258.05342802975	-0.0118555157168236	0.160675630850441	-0.0737854001510587	0.941181144347654	0.967412412242038	1258.05342802975	-0.52506171706268	0.321350584083257	-1.63392177599604	0.102275276689507	0.32766088855059
1KGControl	var2099	NA	chr22	43129361	+	A	G	Base	1449	711	1094	451	671	628	2290	1264	2433	1349	810	854	1059.34585556904	-0.323136897050048	0.186380571134839	-1.73374775644544	0.0829628489679383	0.195436134025811	1059.34585556904	0.128775065383835	0.372759096006404	0.345464582255621	0.729745132396122	0.885047674736182
1KGControl	var209	NA	chr1	65228817	+	T	C	Base	1636	1009	1629	504	243	496	3039	2012	3317	1354	994	688	1180.53227083884	0.406620880071669	0.183594256802013	2.21477995638048	0.0267751716340727	0.0837878330022653	1180.53227083884	-0.329787537876912	0.367184194969496	-0.898152868220021	0.369104056698983	0.645493268696863
1KGControl	var20	NA	chr1	7848828	+	G	A	Base	2264	1684	2233	694	1397	1270	1684	1451	1557	462	957	693	1235.39333441317	-0.141598675729183	0.124060644596668	-1.14136659687311	0.253717399020871	0.428079737585131	1235.39333441317	0.289261261277915	0.248102497007196	1.1658941960166	0.243657225895799	0.521010638138685
1KGControl	var2100	NA	chr22	43130116	+	C	A	Base	1189	1024	1134	465	907	440	2299	1819	2528	803	1014	664	1041.74401391271	-0.0191334180310387	0.144965936576362	-0.131985613192379	0.894995671200502	0.941383206161063	1041.74401391271	0.474963605031405	0.289922304578208	1.63824444525716	0.10137071151749	0.325962585012308
1KGControl	var2101	NA	chr22	43134011	+	A	G	Base	438	379	602	26	302	164	762	814	904	519	404	335	417.123968178382	0.101058257746817	0.398290344659662	0.2537301220123	0.799704061399676	0.885093183861556	417.123968178382	-0.933230761870025	0.796572891871316	-1.17155726913788	0.241374852381602	0.519020682872388
1KGControl	var2102	NA	chr22	43134147	+	C	T	Base	1471	1149	1703	304	403	412	2613	1852	2984	970	1211	699	1094.45712652965	0.43586851675352	0.156410274955758	2.78670002259641	0.00532477450079094	0.0231576029846665	1094.45712652965	-0.559384105087145	0.312817598815424	-1.78821174769392	0.0737418516733448	0.272224092498044
1KGControl	var2103	NA	chr22	43134801	+	C	T	Base	1263	1166	1377	394	676	359	949	683	1144	1163	903	425	823.219666443644	-0.380459686281502	0.201169052932625	-1.8912436119532	0.0585918320607203	0.150927495835708	823.219666443644	-1.21313109514837	0.402328379435254	-3.01527597146201	0.00256745530079211	0.0352831475419977
1KGControl	var2104	NA	chr22	43135279	+	G	A	Base	1020	505	810	346	136	319	640	391	623	353	574	352	460.815596780665	-0.297089154558187	0.291814951534164	-1.01807379298523	0.308642888647437	0.48856807472922	460.815596780665	-1.18904531292681	0.583627592273181	-2.03733567204315	0.0416164154239152	0.195839690343623
1KGControl	var2105	NA	chr22	43135696	+	C	A	Base	1378	926	1927	352	711	856	1117	898	1614	959	866	930	975.114234259239	-0.476198828627717	0.188075733615228	-2.53195252505005	0.0113429347831803	0.0425266005960238	975.114234259239	-0.801491960270657	0.376147891864384	-2.13078945171817	0.0331064917489288	0.171035264245227
1KGControl	var2106	NA	chr22	43136212	+	A	G	Base	622	697	708	159	109	403	78	193	183	157	64	62	253.842889158039	-0.0265563966742242	0.408844314848872	-0.0649547901480315	0.948209996429831	0.971445977333363	253.842889158039	-1.11631145732909	0.817656391348132	-1.36525742248348	0.172172156065058	0.437810426344889
1KGControl	var2107	NA	chr22	43136214	+	C	T	Base	300	189	254	278	109	183	728	480	777	207	207	370	309.022459084964	-0.334902758379894	0.306853520793915	-1.09140920890661	0.27509286209546	0.452729417755974	309.022459084964	0.910151592311765	0.613691099202673	1.48307771368081	0.138053764435258	0.388643884716191
1KGControl	var2108	NA	chr22	43136583	+	G	A	Base	3351	2547	3219	1116	850	1136	1784	1021	1828	588	442	931	1348.5778271786	0.193038597290235	0.141967888734861	1.35973422589072	0.173914043200297	0.330852931099444	1348.5778271786	-0.289670214331453	0.283928846988221	-1.0202211483762	0.307623589882433	0.587785602253137
1KGControl	var2109	NA	chr22	43136808	+	T	G	Base	782	570	595	305	489	199	476	400	340	4	184	95	322.022857184108	0.531035901381085	0.481910170749629	1.10193960122286	0.270487930611593	0.447482418186665	322.022857184108	1.7987079740112	0.963777056988829	1.8663112604392	0.0619978302775742	0.246344431290052
1KGControl	var210	NA	chr1	86011289	+	G	A	Base	967	843	989	314	348	731	2060	1469	1956	573	853	831	878.496134020511	-0.0287728150150833	0.176766579123789	-0.162772935685618	0.870697218236858	0.928139576538448	878.496134020511	0.187073595981156	0.353524165145847	0.529167775289077	0.596689068883907	0.810322935098355
1KGControl	var2110	NA	chr22	43150453	+	C	T	Base	1268	713	1077	1009	514	1005	664	547	767	518	411	253	726.246260813967	-0.70152523624098	0.223284913995756	-3.14183893433263	0.0016789036521312	0.00908250571966475	726.246260813967	0.4925051606041	0.446566561332885	1.10287066531381	0.270083334937812	0.548906881673451
1KGControl	var2111	NA	chr22	43159810	+	C	T	Base	883	1077	1145	679	338	646	1561	1381	1679	786	1207	853	960.36297671742	-0.413912430723166	0.209348754487559	-1.97714302975594	0.0480254650815588	0.129788670552447	960.36297671742	-0.218976546687538	0.418697297899719	-0.522994888636668	0.600977810226553	0.812609964281879
1KGControl	var2112	NA	chr22	43498282	+	C	T	Base	2044	1530	1979	1156	1103	1290	1244	661	1289	752	631	966	1184.72465889297	-0.68799301855712	0.138909161478115	-4.95282680592317	7.31430713023818e-07	1.01200037275217e-05	1184.72465889297	-0.224961043268965	0.277814362734396	-0.809753106552087	0.418082088927054	0.686797713575432
1KGControl	var2113	NA	chr22	45846965	+	G	A	Base	1691	1080	1943	299	656	584	2019	1788	2137	1098	1065	986	1126.10237583975	0.0505708781668298	0.180461319861662	0.280231122135183	0.77930019081679	0.873363175737145	1126.10237583975	-0.721967458734503	0.360920469360035	-2.00035054818215	0.0454624242929605	0.205449232198659
1KGControl	var2114	NA	chr22	45847196	+	G	T	Base	822	723	1104	185	376	183	2346	1527	2116	840	1263	1166	931.496988168238	0.163598380712143	0.171554654112368	0.953622514985732	0.340274754746753	0.520938985892122	931.496988168238	-1.01182351850533	0.343098895455357	-2.94907250331556	0.00318729192075507	0.0403997192712983
1KGControl	var211	NA	chr1	86019123	+	T	A	Base	1457	708	1152	416	297	367	1343	803	1555	272	538	528	655.943397509499	0.284117735125993	0.222338284617623	1.2778624050942	0.201297945898519	0.365587702829403	655.943397509499	-0.0900720098130686	0.444673488328557	-0.202557634257963	0.839480806434279	0.9365682130999
1KGControl	var213	NA	chr1	86033462	+	G	A	Base	165	376	413	282	554	309	199	226	210	132	8	39	247.962919715501	-0.370543317772288	0.51459481890019	-0.720068108272498	0.471483062151634	0.644931974966398	247.962919715501	2.76279520747382	1.02917675350939	2.68447105713666	0.00726446728438357	0.0679515998939489
1KGControl	var215	NA	chr1	86291573	+	T	C	Base	1639	1499	1596	789	763	700	3007	2113	3177	1558	1698	2019	1600.82426987593	-0.356531325125989	0.125747346030551	-2.83529900535131	0.00457828136762899	0.0205256028059301	1600.82426987593	-0.424786378672565	0.251494249085315	-1.68905006860997	0.0912098353575837	0.308283411351191
1KGControl	var216	NA	chr1	90300627	+	C	T	Base	1748	1421	1951	433	670	710	1233	1173	1483	691	429	517	898.477596245587	0.153570601787949	0.191157596786958	0.803371691050819	0.421759932302005	0.600697930644973	898.477596245587	-0.237245609215134	0.3823147433673	-0.62055051062262	0.534895410267972	0.772941847940491
1KGControl	var218	NA	chr1	109508591	+	A	T	Base	509	401	297	92	43	152	753	1356	1716	839	612	633	558.913050285187	0.308957154143837	0.296181552789115	1.04313435875535	0.296886069581043	0.476222231225173	558.913050285187	-1.38406568503025	0.592350032182219	-2.33656724881292	0.0194616970780599	0.123340929862239
1KGControl	var219	NA	chr1	109513497	+	C	T	Base	184	85	203	126	0	134	426	461	709	302	263	189	232.311987231655	-0.143727121282519	0.65759989160768	-0.21856317666224	0.826990340014077	0.902606799853734	232.311987231655	-0.563818009558098	1.31517103026886	-0.428703185047224	0.668139242463398	0.852547907962702
1KGControl	var21	NA	chr1	7851258	+	CT	C	Base	633	689	748	238	428	441	1294	986	1287	904	989	601	733.295088697526	-0.494122751512615	0.210574123106944	-2.34655020389977	0.0189481133579971	0.0637493734471768	733.295088697526	-0.406333960511479	0.421146754864533	-0.964827475976115	0.334631231502061	0.613909626008649
1KGControl	var220	NA	chr1	109524584	+	C	A	Base	2909	1954	2837	179	211	67	1414	1148	1606	193	395	205	771.138963043151	2.09187693505639	0.203198876186955	10.2947268917557	7.44304854291055e-25	3.88336286541394e-23	771.138963043151	-1.72905742774198	0.406294988882502	-4.25567007975579	2.08423855034561e-05	0.00119577310213625
1KGControl	var221	NA	chr1	109541820	+	G	A	Base	970	1085	1277	410	255	336	956	582	697	404	625	482	601.594588345161	-0.0675461503401901	0.230802656411314	-0.292657594979392	0.769783885659988	0.867015694984406	601.594588345161	-1.18694752339314	0.461605036562148	-2.57134872754652	0.0101303261337231	0.0832071620703704
1KGControl	var222	NA	chr1	109565395	+	C	T	Base	923	620	1000	358	601	503	382	218	564	164	79	201	425.517353782793	-0.164915277600858	0.288377395839587	-0.571873107879072	0.567407943950015	0.723802619017944	425.517353782793	0.577759357331575	0.576748936583776	1.00175192476953	0.316463421517286	0.596317748535831
1KGControl	var225	NA	chr1	111863942	+	C	T	Base	3233	2523	3976	1479	1813	1483	2988	2173	2999	1617	1048	1257	2004.27404734013	-0.186403523906631	0.129436423345885	-1.44011646094791	0.149834452708138	0.297857641034053	2004.27404734013	0.0613594747915363	0.258872273629423	0.237026058956675	0.812636574091326	0.924738314151689
1KGControl	var226	NA	chr1	111876604	+	A	G	Base	1808	1376	1550	807	1389	826	3255	2420	3185	1248	999	1281	1511.87502388081	-0.229369552345458	0.158109261361494	-1.45070282645263	0.146862628087741	0.294091401029656	1511.87502388081	0.643344862707641	0.316217980569623	2.03449804324455	0.0419014056910335	0.196544445136272
1KGControl	var227	NA	chr1	146994158	+	G	A	Base	3355	3319	3660	1183	2002	1449	2254	1614	2331	769	861	813	1737.30409642539	0.0445223175260117	0.123627557798796	0.360132629963232	0.718747952432432	0.832444627621153	1737.30409642539	0.145107038885773	0.247253158453043	0.586876381250883	0.557286733449691	0.78638725463215
1KGControl	var228	NA	chr1	147002921	+	T	G	Base	3059	2431	3768	1597	1763	1334	1398	1062	1912	750	1150	507	1577.78786556318	-0.287361940531531	0.128577468499257	-2.2349323243457	0.0254217920488472	0.0804066255870379	1577.78786556318	-0.0618325827914952	0.257148899995637	-0.24045439351498	0.80997801487122	0.9238433829068
1KGControl	var22	NA	chr1	7852129	+	T	C	Base	1474	906	1309	666	717	640	1061	922	1202	415	217	679	772.231002325868	-0.1255055733074	0.225555732607041	-0.556428213358928	0.57791815624889	0.731146671408476	772.231002325868	0.582174289858724	0.451107952448574	1.29054317641428	0.196862130874677	0.468362768614615
1KGControl	var230	NA	chr1	147003367	+	G	A	Base	1037	922	1166	662	661	400	1372	892	1060	378	504	321	696.837964395542	-0.0314149998372132	0.173987808973486	-0.180558626621941	0.856714033196495	0.920369776538081	696.837964395542	0.586830844699628	0.347965939792506	1.68646059165894	0.0917071193725233	0.308811538350587
1KGControl	var231	NA	chr1	147004811	+	T	C	Base	2066	1180	1591	583	1012	950	949	908	1422	573	771	624	972.412821741713	-0.378263216185031	0.172341358814129	-2.19484875126806	0.0281744490736835	0.0870297069757078	972.412821741713	-0.202439922004997	0.344678957537999	-0.587328926172346	0.556982817582352	0.786257089504343
1KGControl	var232	NA	chr1	147005350	+	G	T	Base	517	415	559	241	277	238	277	363	444	247	258	189	313.449862787208	-0.404592699176289	0.269137089900251	-1.50329595718762	0.132762742192634	0.273821989824805	313.449862787208	-0.333652635211241	0.538271218892942	-0.619859698048619	0.535350161259416	0.773306087172735
1KGControl	var233	NA	chr1	147007372	+	A	G	Base	1376	1131	1865	728	1046	433	1746	1183	1846	589	1134	798	1044.58870374673	-0.234730084407785	0.172483870462998	-1.36088136112495	0.173551184660717	0.330428848003181	1044.58870374673	-0.0889325823758434	0.34496211027158	-0.257803914481591	0.796558243268212	0.918043677114842
1KGControl	var234	NA	chr1	147013836	+	A	C	Base	1586	1473	1763	541	1072	906	2187	1372	2403	691	869	873	1163.22296277267	-0.0869454163474337	0.149008832069208	-0.583491697371678	0.559562344629607	0.718086187469933	1163.22296277267	0.281624159001599	0.298012200793295	0.945008822631852	0.344654371817162	0.623343252939288
1KGControl	var235	NA	chr1	147076716	+	C	T	Base	10951	7802	10793	2103	1945	1748	8842	7661	9740	1339	1440	949	4099.14782452972	1.37053928187362	0.0935895368928305	14.6441506964932	1.46824439467802e-48	1.29519524318966e-46	4099.14782452972	0.500809879304167	0.187177017704667	2.67559492850964	0.00745967443335601	0.0691418715623723
1KGControl	var236	NA	chr1	147191841	+	C	T	Base	1144	761	1024	553	958	613	1083	1273	1719	386	664	756	843.683482120475	-0.367106586534765	0.190741446164278	-1.92462935516695	0.0542757442192959	0.142307728293218	843.683482120475	0.728469930533522	0.381477260270394	1.9096025016463	0.0561844127827853	0.231886152817653
1KGControl	var237	NA	chr1	147192427	+	T	G	Base	908	509	790	247	304	270	440	291	470	297	435	645	444.581992389238	-0.608645497350909	0.231562227022229	-2.62843169707676	0.00857795799233503	0.0340330734228584	444.581992389238	-1.53988769095782	0.463114359652661	-3.32507005853316	0.000883963197376162	0.0172068397387214
1KGControl	var238	NA	chr1	150607787	+	G	A	Base	1087	623	969	211	302	511	2636	1754	2567	875	644	729	900.476578669978	0.284789068248557	0.197907254115623	1.43900267588057	0.150149764603004	0.298325603115111	900.476578669978	0.188609665336428	0.395810762911723	0.47651474646356	0.633707704122404	0.831952863965905
1KGControl	var239	NA	chr1	150626292	+	G	A	Base	1576	1067	1831	274	926	563	1662	1252	1772	163	636	510	842.353048342172	0.542136346664177	0.155895628592404	3.47755964396933	0.000506000460947889	0.00330851458205901	842.353048342172	0.565254908884625	0.311656626006131	1.81371054460914	0.0697223008193772	0.263472483834087
1KGControl	var23	NA	chr1	7852919	+	T	C	Base	7576	5547	8305	2050	1859	2269	8021	6307	9160	1751	1965	2720	3892.88612638931	0.612190328697342	0.0926442485484997	6.60796906757636	3.89628069246838e-11	9.48343535051993e-10	3892.88612638931	0.105082384747208	0.185287321498825	0.567132083820826	0.570624446387362	0.795100046414165
1KGControl	var240	NA	chr1	150877619	+	CT	C	Base	451	371	650	192	176	104	1953	1593	2486	367	854	543	655.521837165227	0.494762838958705	0.222119606280404	2.22746135401535	0.0259164558777593	0.0816749681260681	655.521837165227	0.188330311741536	0.444228921361032	0.423948785604792	0.671603164007829	0.854921770018208
1KGControl	var241	NA	chr1	150924167	+	G	A	Base	983	598	1035	193	244	310	1291	999	1354	253	935	392	601.899048292369	0.347581017594294	0.241725511774276	1.43791615143571	0.150457846379471	0.298606826659354	601.899048292369	-0.369093130498811	0.483432047887639	-0.763485027754297	0.445174188138495	0.708314996109219
1KGControl	var242	NA	chr1	150974162	+	G	A	Base	1674	1352	2028	709	892	942	2618	1842	2803	483	1179	979	1268.21627880427	0.032915128412648	0.147578346863583	0.223034944571332	0.82350830959285	0.90038403157304	1268.21627880427	0.55441160526388	0.295148479596522	1.87841592821951	0.060324288215482	0.242329287300993
1KGControl	var243	NA	chr1	154238063	+	C	T	Base	1884	1096	2155	579	571	479	1203	1210	1826	800	841	900	995.732663874858	-0.0483185496905895	0.157593465883949	-0.306602494079107	0.759145955023262	0.86053081925351	995.732663874858	-0.885272921745329	0.315185535580254	-2.8087358771574	0.00497364325737521	0.053546927513794
1KGControl	var244	NA	chr1	154256644	+	T	G	Base	3271	2017	3120	418	357	542	2133	1396	2183	182	191	189	966.495160638196	1.77369958096711	0.145861945042643	12.1601256616217	5.06806700463997e-34	3.40721456201809e-32	966.495160638196	0.662097450662105	0.291715917850185	2.26966514388884	0.0232279077994946	0.138307101415563
1KGControl	var245	NA	chr1	154264456	+	C	A	Base	1553	1245	1771	453	890	432	1104	1236	1248	860	726	356	882.894063233205	-0.0294834796858541	0.19624223643986	-0.150240234827784	0.880575083328022	0.933226135185343	882.894063233205	-0.442128918263918	0.392474762361307	-1.12651553848678	0.259947367267517	0.538539949280539
1KGControl	var246	NA	chr1	154266460	+	T	C	Base	479	613	664	242	259	201	306	467	511	305	64	207	322.517030344957	0.0512728417436801	0.34694346511448	0.147784428586259	0.88251289857946	0.934229251957962	322.517030344957	0.0415395088115939	0.693875679853183	0.0598659241384325	0.952262419795397	0.981393624290759
1KGControl	var247	NA	chr1	154266654	+	C	T	Base	1433	1125	1772	884	539	644	102	167	197	31	224	234	569.941740724114	-0.702090778576131	0.365706805790387	-1.91981873856225	0.0548807990903716	0.143499678731802	569.941740724114	-0.8608848960201	0.731409505857325	-1.17702174927438	0.239186825469712	0.516334980337122
1KGControl	var248	NA	chr1	154267833	+	C	G	Base	497	283	289	316	434	310	166	457	331	260	181	206	318.946244702424	-0.927815738557768	0.35170650528342	-2.63803974228482	0.00833868087597308	0.033282753719949	318.946244702424	0.508203337156836	0.703412228308121	0.722482943435871	0.469997608272411	0.727337040417498
1KGControl	var249	NA	chr1	154267834	+	G	A	Base	202	269	153	101	160	157	452	296	474	184	285	61	211.746980945073	-0.265867564748315	0.433223929372922	-0.613695474146938	0.539416579659045	0.702092658607819	211.746980945073	0.839343030746444	0.866437825321273	0.968728518327576	0.332680659731895	0.612317813020488
1KGControl	var24	NA	chr1	7854209	+	C	T	Base	1745	1506	1831	551	661	556	2960	1916	2722	2009	1697	1332	1493.97385062351	-0.159401366920029	0.128847659559445	-1.23713048001844	0.21603864564891	0.384313370043572	1493.97385062351	-0.9267697363135	0.257693610454699	-3.59640169066752	0.000322649441216112	0.00851318561757524
1KGControl	var250	NA	chr1	154267953	+	A	G	Base	329	331	386	8	245	196	446	279	373	179	221	126	229.429544529493	0.059085125322773	0.541125283853953	0.109189363509246	0.91305229655714	0.951255857259148	229.429544529493	-0.820721493443199	1.08222191340408	-0.758367099462677	0.448231248161652	0.710549192707486
1KGControl	var251	NA	chr1	154268003	+	C	T	Base	1075	569	745	425	430	591	1178	1133	1236	453	775	405	686.520364879074	-0.292585947920627	0.220600688143679	-1.32631475623532	0.184735461081111	0.344735616478215	686.520364879074	0.493784975495799	0.441199518739126	1.11918747533305	0.263060167517747	0.541885836065105
1KGControl	var252	NA	chr1	154953292	+	G	A	Base	10	97	56	65	0	7	615	242	553	160	167	222	156.476124117236	0.402423304703814	0.761108071397623	0.528733460893201	0.596990361804546	0.746256289593249	156.476124117236	-1.2605604486636	1.52200811699384	-0.828221896183687	0.407544845604649	0.67873119210075
1KGControl	var253	NA	chr1	154976137	+	G	T	Base	271	181	211	446	171	160	186	123	204	381	242	10	237.961140802289	-1.16302257419367	0.49890478999879	-2.33115134893071	0.0197453804695473	0.0658078731919111	237.961140802289	0.627957220475832	0.997742535907975	0.629378018753478	0.529101605098747	0.769304504069261
1KGControl	var254	NA	chr1	154979561	+	T	C	Base	6364	5221	7282	2786	3150	2877	4529	3979	5704	1875	2657	2424	3661.63017882589	-0.155291721746718	0.0879541609705849	-1.76559835297222	0.0774632565476435	0.185802240970309	3661.63017882589	-0.0498774716443379	0.175907581834834	-0.283543614914619	0.776760152938221	0.908665595553803
1KGControl	var255	NA	chr1	154980341	+	T	C	Base	1568	1260	1814	842	534	992	314	104	196	9	110	108	600.663998440327	0.0215432232659005	0.376047867564387	0.0572885133093112	0.954315370377468	0.975445200063167	600.663998440327	0.747737478118031	0.752077951656083	0.994228691948096	0.320111542559683	0.600100311618191
1KGControl	var256	NA	chr1	155059869	+	C	T	Base	2931	2345	3545	987	1995	1220	2320	1720	2650	728	1177	769	1639.31639292133	0.0113213745495193	0.105012013695186	0.107810279520792	0.914146188542771	0.95188216316534	1639.31639292133	0.230107472379713	0.210012807454535	1.09568304509014	0.273217505064097	0.551932271465112
1KGControl	var257	NA	chr1	155083360	+	G	A	Base	1031	455	932	220	661	413	2008	1344	2200	760	353	909	815.687107507043	-0.0719119894171154	0.276960880144152	-0.259646739206226	0.795136279731457	0.882610813178294	815.687107507043	0.558279733294828	0.553919946034355	1.00787078943751	0.313516496386311	0.593370679590188
1KGControl	var258	NA	chr1	155083834	+	A	T	Base	2110	1603	2154	907	698	785	2114	1552	2413	630	1218	545	1205.69433276705	0.108145176387306	0.181752860284138	0.595012239247516	0.551835289772661	0.712013238968018	1205.69433276705	0.135174177731618	0.363503891831991	0.371864458040231	0.70999376884435	0.875271059737897
1KGControl	var259	NA	chr1	155111409	+	G	A	Base	1385	930	1141	1208	1134	1036	1533	1219	1489	603	386	423	997.67770610163	-0.403550681847368	0.144236246474979	-2.797845144406	0.00514447706483242	0.0225150170594802	997.67770610163	1.59604032675421	0.288469558859024	5.53278596558675	3.15183988525418e-08	7.88528335883018e-06
1KGControl	var25	NA	chr1	7862572	+	G	A	Base	2008	2083	2560	404	608	470	1248	1125	1306	591	665	592	953.649134561281	0.372249987365202	0.140741628151914	2.64491744378147	0.00817108499016531	0.0327680798935522	953.649134561281	-1.17683475072068	0.281479773505988	-4.18088566742307	2.90375851442565e-05	0.00154136551960521
1KGControl	var260	NA	chr1	155116664	+	G	A	Base	102	167	108	4	30	22	220	301	341	56	195	454	158.280829435049	0.69035233949383	0.459549289061845	1.50223785766955	0.133035690980532	0.274197679551177	158.280829435049	-2.39421456052518	0.917735234119784	-2.60882929140398	0.00908525526314658	0.0777622437301626
1KGControl	var262	NA	chr1	165526793	+	G	C	Base	509	386	636	10	45	85	749	666	847	784	536	589	449.2707705118	0.670369861121169	0.354822178341028	1.88931217393311	0.0588500112519849	0.151286115003207	449.2707705118	-3.47106157697806	0.709629662954249	-4.89137046854514	1.00136283851312e-06	0.000121767316960547
1KGControl	var263	NA	chr1	169153588	+	A	G	Base	1500	1369	1541	354	583	506	1039	463	710	291	151	191	604.194649686154	0.47352645006541	0.249492868154398	1.8979558556855	0.0577018974461729	0.149151195278802	604.194649686154	0.15197797561658	0.498984909088886	0.30457429242516	0.760690401957023	0.899922334096353
1KGControl	var264	NA	chr1	169210490	+	C	G	Base	1429	1495	1828	208	232	382	1921	1510	2097	688	745	979	935.551088551247	0.675333596113177	0.145513081754104	4.64105074246448	3.4664198187437e-06	4.14584896973727e-05	935.551088551247	-1.36523324669665	0.291011901961908	-4.69133130807604	2.71433019422711e-06	0.000258089676598754
1KGControl	var265	NA	chr1	169216366	+	TCA	T	Base	483	326	408	310	53	144	3203	2015	2754	593	1106	936	856.174886277068	0.226410075034621	0.301876868311615	0.75000802910446	0.453249869040497	0.629131258178688	856.174886277068	0.0597832055967207	0.603750320020143	0.0990197497447722	0.921122589137299	0.969902071907287
1KGControl	var266	NA	chr1	169264310	+	C	T	Base	559	450	645	417	198	190	616	502	658	136	143	247	345.710460206937	0.194187870890806	0.308740887265568	0.628967133607323	0.529370573338149	0.69395905336198	345.710460206937	0.682010408305894	0.617475203620694	1.10451464983012	0.269369952191128	0.548016239058017
1KGControl	var267	NA	chr1	169321767	+	T	C	Base	759	630	897	451	616	511	1282	1032	1432	620	729	1074	803.015257134533	-0.629164163494868	0.167678962130946	-3.75219500108507	0.000175293028944672	0.00134228601291576	803.015257134533	0.130873485361507	0.33535395618044	0.390254782893003	0.696348155712043	0.869305031432934
1KGControl	var268	NA	chr1	178957880	+	G	A	Base	2618	1925	2800	1104	1883	907	2772	1912	2429	1472	1565	1400	1767.02982698019	-0.406648452283253	0.133855149477664	-3.03797391336901	0.00238174571690376	0.0121058522516797	1767.02982698019	-0.293770376755978	0.267708182759244	-1.09735299731265	0.272487111818876	0.551190435294274
1KGControl	var269	NA	chr1	178959350	+	T	A	Base	1425	996	1704	436	508	561	2234	1472	2314	915	861	1298	1085.47822397711	-0.0178623854914144	0.132619932423305	-0.134688543155037	0.892858131882296	0.940236540895371	1085.47822397711	-0.455591459965715	0.265234464323678	-1.71769329120719	0.0858525736919136	0.29734555693886
1KGControl	var26	NA	chr1	7868725	+	T	C	Base	1475	1403	1927	297	524	250	3727	2336	3863	1357	1227	1156	1348.27751743358	0.575063880341754	0.161994182819366	3.5499045109724	0.000385370906813481	0.00262551134325024	1348.27751743358	-0.840467314941381	0.323984456461667	-2.59415937455883	0.00948225204955181	0.079971621181658
1KGControl	var270	NA	chr1	178961495	+	G	A	Base	3023	1870	3145	1207	1284	1000	2380	1843	2641	1581	1115	995	1658.37651558214	-0.174999972929924	0.120293779413871	-1.45477159153706	0.145732505345274	0.292442309542961	1658.37651558214	-0.258911583593481	0.240584705657176	-1.07617640483939	0.281848370121497	0.561004239768866
1KGControl	var271	NA	chr1	178961765	+	A	G	Base	3242	1866	3124	874	1014	2222	1304	1208	1808	387	377	737	1347.9214295761	0.125196658814854	0.138018848814677	0.907098268751391	0.364354833515857	0.544818647294286	1347.9214295761	0.498336986197119	0.276020582470399	1.80543415181932	0.0710067709935503	0.265889910963703
1KGControl	var272	NA	chr1	178961856	+	T	C	Base	3677	2551	3288	1491	1433	1818	6655	4892	6029	2242	2337	2352	2848.40028178714	-0.0496296322754048	0.0888699903760976	-0.558452094631408	0.576535708226424	0.730148080027165	2848.40028178714	0.342694203626063	0.177739273590395	1.92807248900888	0.0538461103474719	0.226500961966033
1KGControl	var273	NA	chr1	178962489	+	G	A	Base	1053	1044	1214	679	670	449	908	499	1006	601	543	512	723.811837938044	-0.510005180657946	0.185768684199109	-2.74537757995484	0.00604413129539394	0.0256648546741811	723.811837938044	-0.407959280514777	0.371534074329126	-1.09804001490691	0.272187016623034	0.550981040016464
1KGControl	var275	NA	chr1	178963767	+	A	G	Base	2750	1683	3096	611	716	934	7876	6654	8673	1912	2376	1983	2635.26050401462	0.583779322844139	0.119159053922065	4.89916043833274	9.62470303923837e-07	1.30215064788845e-05	2635.26050401462	0.182224473951408	0.238316822204526	0.764631184092498	0.444491194504621	0.707942757787095
1KGControl	var276	NA	chr1	178967216	+	T	G	Base	960	771	1110	635	870	699	2434	1982	2838	736	1030	602	1080.41663520454	-0.216246255704183	0.132737812535372	-1.62912324358635	0.103286931599794	0.228526547755629	1080.41663520454	1.27888791372533	0.265470003462474	4.81744791142141	1.45406032834456e-06	0.000164984495694174
1KGControl	var277	NA	chr1	178968506	+	T	C	Base	1670	1550	1905	1105	1379	468	1381	1601	1715	833	766	666	1159.1802005204	-0.246608808224763	0.176640244483718	-1.39610771568817	0.162682060713552	0.315462633869061	1159.1802005204	0.137211551174451	0.353275148625948	0.38839853781997	0.697721126115751	0.869767315122322
1KGControl	var278	NA	chr1	178968545	+	G	GA	Base	2082	1709	2333	716	809	930	4474	3541	4608	2426	2416	2087	2124.57023811804	-0.129868185221598	0.108257076092873	-1.19962768170632	0.230283970788078	0.400817025341795	2124.57023811804	-0.448070203718603	0.216513719259499	-2.06947719179668	0.0385013294697809	0.186379040812888
1KGControl	var279	NA	chr1	178974057	+	G	C	Base	2223	1528	2426	1350	1753	1598	2401	1997	2644	1608	1158	1094	1741.84418802718	-0.596710752999861	0.135487524572543	-4.4041748853443	1.0618725688867e-05	0.000113362974982721	1741.84418802718	0.513051129174193	0.270974356567296	1.89335675771511	0.0583104419132839	0.237553564879505
1KGControl	var280	NA	chr1	178983635	+	C	T	Base	2032	1111	1643	313	900	1049	3124	1613	2856	973	1580	1592	1410.09271330681	-0.194845519875742	0.150064092463546	-1.29841534158529	0.194144650120915	0.3569792447177	1410.09271330681	-0.347014905648851	0.300112147678259	-1.15628410357076	0.247564968322494	0.525391319923457
1KGControl	var281	NA	chr1	178983744	+	A	G	Base	1001	628	955	561	749	342	1542	1117	1427	454	1504	606	849.421832420153	-0.467204499045041	0.194737776810189	-2.39914672282833	0.0164333284863421	0.0570235890331154	849.421832420153	0.16954440269547	0.389465133062306	0.435326267495032	0.663325621080801	0.849689858023662
1KGControl	var282	NA	chr1	178984849	+	G	A	Base	1576	1231	1884	879	562	656	1367	1535	1752	632	1083	721	1046.24653769099	-0.170873447366735	0.187938020543388	-0.909201059331616	0.36324400514257	0.543610371412676	1046.24653769099	-0.191153201333121	0.375875529981741	-0.50855452426607	0.611064511623467	0.819352063601962
1KGControl	var283	NA	chr1	178985169	+	C	T	Base	671	218	528	271	448	135	1722	1309	1905	658	827	937	723.596652280804	-0.362850130322915	0.257164715001146	-1.41096390428717	0.158255257502592	0.309057967208018	723.596652280804	0.302150692701979	0.514324473335702	0.5874709611665	0.556887447706214	0.786242091369065
1KGControl	var284	NA	chr1	178988825	+	G	A	Base	1226	1208	1776	413	673	674	1474	984	1984	709	473	484	868.871725754465	0.0888663625806686	0.201329816512041	0.441396928285354	0.658925665601865	0.790928471193177	868.871725754465	0.126835886392039	0.402658880166681	0.314995875266763	0.752764785634486	0.896584983498626
1KGControl	var285	NA	chr1	178989424	+	C	T	Base	4750	3802	5605	2892	1727	1988	3191	2464	3323	860	1499	1085	2455.23591941922	0.0166387508760546	0.158112587230743	0.105233562788854	0.91619047931357	0.95319786650335	2455.23591941922	0.296411826770241	0.316224983786626	0.937344744937189	0.34858125362157	0.62719643286
1KGControl	var286	NA	chr1	178991912	+	G	A	Base	1672	1217	2003	947	688	943	3502	2987	3947	1721	1645	2446	1829.97015563589	-0.330091572522327	0.113574784014178	-2.90638080791879	0.00365636169329894	0.0171465013620624	1829.97015563589	-0.0444711693357767	0.22714658263786	-0.195781811107751	0.844780947193804	0.939381389744869
1KGControl	var287	NA	chr1	179000903	+	GCTTAT	G	Base	1714	1349	1524	548	987	647	1632	1073	1879	813	698	801	1026.98796408803	-0.192764904502813	0.175488354464053	-1.09844841323815	0.272008731965579	0.449255980360033	1026.98796408803	-0.151311153760309	0.350975428497385	-0.431116088120786	0.666383963286909	0.851594179511188
1KGControl	var288	NA	chr1	179004182	+	G	C	Base	3770	2747	3875	1296	1131	1076	4828	3781	5682	929	1612	897	2131.74504193301	0.596559614278177	0.132350953912674	4.50740698606366	6.56246833894444e-06	7.34236285341871e-05	2131.74504193301	0.541583926261504	0.264700253077326	2.04602723255914	0.0407536914265127	0.193304877908354
1KGControl	var289	NA	chr1	179004602	+	A	G	Base	2466	1627	3323	1109	1144	1054	4297	3073	4696	2271	1854	1926	2153.42281441058	-0.168689367898744	0.104695484510314	-1.61123823713836	0.10712780666511	0.234660177625411	2153.42281441058	-0.120840047848206	0.209389351558949	-0.577106939529282	0.56386721675649	0.790657297655235
1KGControl	var28	NA	chr1	7898738	+	G	A	Base	2069	1014	1658	441	464	708	607	464	715	267	369	267	647.812092699501	0.031900347279147	0.205380669703759	0.155323026870835	0.876566663090159	0.931079439388823	647.812092699501	-0.543144651219219	0.410757140286778	-1.32230117981641	0.186067880064947	0.454624066229773
1KGControl	var291	NA	chr1	179014805	+	C	T	Base	1239	886	1366	527	286	393	1035	542	1175	295	730	645	672.872670773824	-0.127347025226214	0.258297623465062	-0.493024378303814	0.621995362170865	0.765338986632641	672.872670773824	-0.811037181881637	0.516593757845912	-1.5699709289239	0.11642187467357	0.352942834603369
1KGControl	var292	NA	chr1	179040540	+	G	A	Base	3741	2532	3981	882	1283	828	2969	2389	3455	869	1248	975	1731.53277730533	0.431828437380664	0.104870577410477	4.11772727912455	3.82627110137647e-05	0.000356106796224367	1731.53277730533	-0.257298954314495	0.209735213306022	-1.22677994914985	0.219905308965427	0.495587929756534
1KGControl	var293	NA	chr1	179041391	+	G	A	Base	2681	2011	2852	1303	1540	1980	2967	2251	3649	1468	1149	1293	1929.35096581459	-0.314998312711516	0.123633777305804	-2.5478337682135	0.0108394107974467	0.0410421159111362	1929.35096581459	0.518834339423397	0.24726658424554	2.09827923577489	0.0358804856744974	0.17871151823711
1KGControl	var294	NA	chr1	179048650	+	CT	C	Base	301	516	398	60	5	86	190	158	247	111	157	219	176.292470209005	0.567045058903956	0.534432975836687	1.06102183911128	0.28867997634804	0.467332674132539	176.292470209005	-3.17520621461891	1.06879607211058	-2.97082511572928	0.0029700085580118	0.0385324910346818
1KGControl	var295	NA	chr1	179048808	+	CA	C	Base	409	450	930	15	89	109	951	819	1082	131	265	160	333.290353579305	1.60756279369259	0.350149535922706	4.59107503728764	4.40968749384045e-06	5.16471533718336e-05	333.290353579305	-0.910186873347293	0.700110282945407	-1.30006214095025	0.193579672017166	0.463912448980521
1KGControl	var296	NA	chr1	179061317	+	T	C	Base	3830	2445	4395	1643	1642	1593	1874	1382	1977	514	562	480	1619.78732492984	0.200062637523609	0.107644961291406	1.85854159008909	0.0630921429825002	0.159491335772061	1619.78732492984	0.655705662355812	0.215288023950323	3.04571359950387	0.00232128831953786	0.033200732000438
1KGControl	var297	NA	chr1	179065670	+	T	C	Base	396	177	350	225	162	193	361	281	348	190	277	301	264.279414249138	-0.725594212376827	0.318804829504103	-2.27598249846303	0.0228470571383317	0.073886191775393	264.279414249138	-0.213212709249738	0.637604308574913	-0.33439659422359	0.738080309058172	0.889262511075416
1KGControl	var298	NA	chr1	205822678	+	T	C	Base	757	645	587	165	169	25	29	51	128	22	114	62	185.148806479259	0.137353801405289	0.556744172584154	0.246709005983403	0.805133436207999	0.888441169195247	185.148806479259	-2.81180020710407	1.11344495906436	-2.5253158534813	0.011559434439925	0.0903095916303151
1KGControl	var299	NA	chr1	205826328	+	C	T	Base	588	693	679	412	359	199	477	187	483	90	472	184	370.546360090657	-0.324752876987667	0.367815103494947	-0.882924257057129	0.377277196582902	0.558234176561147	370.546360090657	-0.276320585196514	0.735622065747095	-0.375628462036255	0.707193128138107	0.874186591362407
1KGControl	var2	NA	chr1	2155869	+	C	T	Base	339	221	381	149	235	152	1897	900	1721	596	519	987	600.409054754867	-0.295514002882592	0.230458167181128	-1.28228913080929	0.199741239389319	0.363740757342863	600.409054754867	0.290812281473548	0.460909323343146	0.630953349704838	0.528071027347755	0.768883498359758
1KGControl	var300	NA	chr1	205832283	+	C	T	Base	5505	3300	5145	726	667	689	4373	4091	4722	589	1121	765	1975.81659637276	1.36455886898198	0.145046277254225	9.4077483049792	5.06878853276228e-21	2.20022721411607e-19	1975.81659637276	-0.242426588700605	0.290090621903088	-0.835692609124035	0.403327854221487	0.675885748477076
1KGControl	var301	NA	chr1	205837131	+	A	G	Base	1479	886	1560	1090	888	906	1127	910	1287	512	916	247	934.49117259353	-0.473703079964231	0.219196427610709	-2.161089417048	0.0306884329158224	0.0927306553268718	934.49117259353	0.768210979017395	0.438388408021006	1.7523524002044	0.0797132309111137	0.284595535602879
1KGControl	var303	NA	chr1	227869877	+	G	C	Base	314	343	446	67	169	83	1548	1014	2126	685	719	615	579.282642654349	0.293950626980031	0.229034049495289	1.28343636078476	0.199339241889503	0.363324515762057	579.282642654349	-0.718014769982468	0.458054672658884	-1.56753071814459	0.116990691884409	0.353546420786778
1KGControl	var304	NA	chr1	235695003	+	T	C	Base	2099	1294	1831	187	665	705	1054	649	1225	319	820	548	812.062792113804	0.16819076513264	0.185671467756765	0.905851432989018	0.365014493508083	0.545443985767548	812.062792113804	-1.07686836989297	0.371288301906809	-2.90035631169241	0.00372738687789492	0.0443191672329991
1KGControl	var305	NA	chr1	245286313	+	G	A	Base	1205	689	969	481	435	298	862	574	917	174	401	361	533.388020899611	0.052981464189145	0.252545688482667	0.209789620672068	0.833831874308924	0.907176779732863	533.388020899611	0.156157160221422	0.505088318984081	0.309168029336952	0.757193712221723	0.898523022510369
1KGControl	var306	NA	chr1	248605720	+	C	G	Base	1565	976	1960	617	894	465	1621	999	1939	966	563	657	975.629909538009	-0.128259388393432	0.186795812118915	-0.686628821805608	0.492316661222251	0.66365461042239	975.629909538009	-0.133455698804813	0.373587985351744	-0.357226955998494	0.720921907475023	0.880687550928663
1KGControl	var307	NA	chr1	248607375	+	C	T	Base	698	448	693	535	125	375	1387	1382	1726	960	1295	904	843.697509437757	-0.530680843476523	0.268498614889386	-1.97647516243296	0.0481009861096858	0.129958245378404	843.697509437757	-0.467685390647084	0.53699552322889	-0.870929775792072	0.383792497618068	0.658688405999701
1KGControl	var308	NA	chr2	20882449	+	A	G	Base	3183	3523	4494	1345	1782	1310	3431	2728	3418	844	1047	861	1974.88560907368	0.358704392347808	0.109399673289997	3.27884335995185	0.00104233475042437	0.0061005064721865	1974.88560907368	0.470771712773534	0.218797439599469	2.15163264083588	0.031426299204251	0.165778345024568
1KGControl	var309	NA	chr2	24194314	+	C	T	Base	2730	1703	2920	1070	1818	781	2511	2658	2490	1253	1217	1049	1663.78582919165	-0.125891413485376	0.162012249863464	-0.777048732990688	0.437130019074878	0.615040909150575	1663.78582919165	0.0780886549465628	0.324022598792427	0.240997557693769	0.809557009426095	0.923608531443325
1KGControl	var30	NA	chr1	7920057	+	T	TA	Base	385	375	415	273	71	202	500	358	482	293	367	8	281.94946327418	-0.0471960087898791	0.576609736017167	-0.0818508704273318	0.934765302998859	0.964039045747191	281.94946327418	0.528505703718644	1.15320587823834	0.458292585644811	0.64674225018014	0.839590635745413
1KGControl	var312	NA	chr2	37367107	+	G	A	Base	2640	1967	2817	1356	1410	1488	1827	1240	2170	838	1318	734	1532.08999452119	-0.396105756017773	0.138749037198046	-2.85483606961815	0.00430590481382316	0.0195079155005953	1532.08999452119	0.0865014520723062	0.277496185555812	0.31172122924518	0.755252392702448	0.89745482251897
1KGControl	var313	NA	chr2	37420513	+	G	C	Base	1044	817	1563	313	193	102	976	621	892	275	422	186	488.034113705698	0.834587169884133	0.246252688740049	3.38914947144048	0.000701097824269422	0.00436056650404309	488.034113705698	-1.02836692008943	0.49245304137929	-2.08825376975869	0.0367749492847653	0.181299071696078
1KGControl	var317	NA	chr2	37505527	+	C	G	Base	1036	839	1289	615	372	726	1300	878	1214	588	598	631	778.023324655196	-0.322972901782342	0.177906413925035	-1.81540898192931	0.0694610817923149	0.171514532680611	778.023324655196	-0.0257378637917722	0.355808911847041	-0.0723361977027621	0.942334358535345	0.977631858980822
1KGControl	var318	NA	chr2	44117578	+	C	T	Base	5689	5184	6693	409	684	779	3982	2780	3920	1092	330	439	1949.7084047611	1.67344861812404	0.38523260288569	4.34399530462536	1.3991450665458e-05	0.000145551144243732	1949.7084047611	-0.530730489159059	0.7704646080073	-0.688844735557315	0.490920980249645	0.742806373149894
1KGControl	var319	NA	chr2	46758015	+	C	A	Base	5293	2941	5233	700	442	451	4493	3464	5147	518	1655	811	1926.52226239518	1.38770381599937	0.209640966060222	6.61943055347655	3.60585191487082e-11	8.79758690213328e-10	1926.52226239518	-0.778009366509837	0.419280273084153	-1.85558304660254	0.0635130120047192	0.249303748426433
1KGControl	var31	NA	chr1	7927086	+	C	T	Base	2268	2279	3025	256	578	981	2602	1650	2164	962	561	751	1238.23274178134	0.588849067492945	0.238812701208116	2.46573597013078	0.0136732080342765	0.049277796153287	1238.23274178134	-0.706683126283456	0.477623688324675	-1.47958140175634	0.138984992842376	0.390097435291101
1KGControl	var320	NA	chr2	46812442	+	G	GT	Base	626	649	833	85	267	60	19	0	0	19	0	0	164.875936715643	0.0086400512614134	1.6537461931431	0.00522453281962946	0.995831444889787	0.997537784227127	164.875936715643	-2.7490467927948	3.30710180922902	-0.831255567978924	0.405829269327885	0.677574785229081
1KGControl	var322	NA	chr2	46817771	+	A	T	Base	2530	1865	2771	1446	876	1480	1322	1222	1671	221	261	740	1224.44786273377	0.210731506024521	0.192449421475667	1.09499682778296	0.273518026238373	0.450966300032345	1224.44786273377	1.05850396058603	0.384890737746522	2.75014142138991	0.00595695492170254	0.0601943892522632
1KGControl	var323	NA	chr2	46817991	+	A	G	Base	2856	1789	3345	932	1238	611	1455	839	1524	404	556	544	1131.61303915801	0.190242874713138	0.1641574142057	1.15890516205836	0.246494844550214	0.420047074454535	1131.61303915801	-0.212186161801906	0.328310748227677	-0.646296726340372	0.518087207567782	0.76175477109323
1KGControl	var326	NA	chr2	46827118	+	T	C	Base	1801	1397	2323	1086	714	1107	2556	2017	2805	963	1465	1294	1483.52807823803	-0.273516842274474	0.156104988468888	-1.75213390012189	0.0797507863050624	0.189753157125282	1483.52807823803	0.0825881381756634	0.312209300656226	0.264528116241487	0.791373002536238	0.915886669711042
1KGControl	var327	NA	chr2	46830509	+	T	C	Base	432	293	498	238	134	253	759	634	732	188	563	434	393.973092490366	-0.304352310568433	0.317417791773688	-0.958838220339677	0.337640251543852	0.518435242862533	393.973092490366	0.000784676062940937	0.634832290024435	0.00123603678525983	0.999013785583578	0.999472229040972
1KGControl	var328	NA	chr2	55827445	+	C	T	Base	3114	2478	3560	523	548	841	5171	4760	6433	1424	1550	1011	2053.99371457384	0.924617957795217	0.153124142073158	6.0383551886512	1.5569306084685e-09	3.193591131161e-08	2053.99371457384	-0.223523542284532	0.3062480730902	-0.729877383485436	0.46546513789164	0.723882958255815
1KGControl	var32	NA	chr1	8015560	+	A	G	Base	3631	2473	4026	1565	1164	1151	2787	1751	2294	1150	988	1222	1778.68406806072	-0.0267364155637347	0.117863448768242	-0.22684229795708	0.820546371898598	0.898432930229911	1778.68406806072	-0.357400602215786	0.235725173162682	-1.51617494822724	0.129475120865824	0.374972923338712
1KGControl	var330	NA	chr2	65510758	+	A	C	Base	245	116	359	41	100	176	1782	1178	1652	592	517	663	529.564665042325	0.0651808747624702	0.278964033772194	0.233653327567302	0.815254124001357	0.895046450587008	529.564665042325	0.129974476659314	0.557908109353549	0.232967534402602	0.815786615974362	0.926146836253903
1KGControl	var331	NA	chr2	65518325	+	CA	C	Base	130	112	147	1	87	50	664	516	1392	178	174	511	271.420654040342	0.555520060393729	0.52190883343647	1.0644005711418	0.287147275167364	0.465552224937873	271.420654040342	-0.821516549893391	1.04358562820079	-0.787205695147165	0.431161463887527	0.697768303328478
1KGControl	var332	NA	chr2	70563031	+	C	A	Base	650	903	641	374	219	172	2409	1968	2647	866	1484	750	951.299623210308	0.174412468592605	0.211746510466963	0.823685208355852	0.410118446209661	0.590203933010103	951.299623210308	-0.335531496704061	0.423486467558134	-0.792307481839431	0.428181410204088	0.695379004057102
1KGControl	var333	NA	chr2	70563044	+	C	T	Base	2770	3036	3773	691	1251	737	1938	1372	2017	1088	932	748	1450.32114241416	0.186882253322592	0.157399482512443	1.1873117391464	0.235104679344722	0.407002723779684	1450.32114241416	-0.929374000380766	0.314796862329574	-2.95229753404519	0.00315418843107795	0.0400983966038768
1KGControl	var335	NA	chr2	75178011	+	G	A	Base	1075	1060	1260	742	948	505	1518	962	1236	1118	1046	1010	1029.20946923642	-0.778386221042384	0.164872179379787	-4.72114958369872	2.34515383860377e-06	2.91089001471591e-05	1029.20946923642	-0.458505291747376	0.329742412813331	-1.39049535009905	0.164378510329967	0.4263030752223
1KGControl	var336	NA	chr2	75247759	+	C	G	Base	2522	1520	2216	789	743	858	1944	1118	1849	425	675	175	1028.26210924893	0.45397094728447	0.224798981888464	2.01945286171141	0.0434401720035	0.120119671126185	1028.26210924893	0.737768991703152	0.449593803069844	1.64096788404475	0.100804082044984	0.32525767925777
1KGControl	var337	NA	chr2	76002339	+	T	C	Base	1301	680	1122	820	833	703	2021	1214	1879	841	677	1058	1031.09160541069	-0.558995348623506	0.155278401215296	-3.59995559104483	0.000318271532510408	0.00223314627096199	1031.09160541069	0.636561625088636	0.310553533836098	2.04976455178448	0.0403874123443971	0.192339616098563
1KGControl	var338	NA	chr2	86472455	+	C	G	Base	2781	1874	2631	893	706	1042	1178	904	1425	305	215	264	991.015852036528	0.593591890333105	0.141686393232799	4.18947703296956	2.79598077577215e-05	0.000270745321186922	991.015852036528	0.697724662136928	0.2833637612844	2.46229319858813	0.0138051760150049	0.100252577285267
1KGControl	var339	NA	chr2	86510536	+	A	G	Base	523	442	874	361	411	551	2255	1652	2436	1001	1067	670	917.726362894946	-0.40234552292173	0.191871490745647	-2.09695312919154	0.0359977246783425	0.10434212275711	917.726362894946	0.790143113406978	0.383741469641792	2.05905062630981	0.0394893889300187	0.189392697819301
1KGControl	var33	NA	chr1	11843224	+	C	T	Base	2252	1900	1980	879	1019	674	5484	3627	5197	1328	1631	1302	1897.75108860477	0.290361873441824	0.111497512382856	2.60420046363717	0.00920888768822244	0.0359520559781944	1897.75108860477	0.470803258568342	0.222992376607249	2.11129755075689	0.0347467444416957	0.175731588044645
1KGControl	var340	NA	chr2	98179997	+	A	G	Base	1577	1223	1359	612	577	337	1995	1843	2193	1282	1371	1095	1180.36310784189	-0.128653420327271	0.139373060255246	-0.923086714833247	0.355962017341649	0.536818651776364	1180.36310784189	-0.787149529673938	0.278741047621792	-2.82394550924547	0.00474364489100249	0.0519316819810538
1KGControl	var341	NA	chr2	99870872	+	AAGATAGTATTCTCACAGGCTC	A	Base	1065	884	1157	283	409	578	1366	1288	1461	703	1454	767	884.072531371354	-0.284108127595862	0.193058900560557	-1.47161372395128	0.141125217409259	0.286063210574643	884.072531371354	-0.764576860510593	0.386111734982594	-1.98019586362756	0.0476815244821959	0.211592830800463
1KGControl	var342	NA	chr2	136790577	+	A	G	Base	8363	6508	10576	1582	1733	2242	9951	7607	10475	1810	1648	2395	4191.06046497429	1.0121430548133	0.0870367485221278	11.6289161991842	2.93804097036941e-31	1.81161386863869e-29	4191.06046497429	0.0891651883196718	0.174071324043771	0.512233642212378	0.608487500610747	0.817728755443871
1KGControl	var343	NA	chr2	136792923	+	C	T	Base	392	246	223	218	105	129	504	225	596	61	372	12	219.804853941011	0.254071070184285	0.55622131079332	0.456780539066207	0.647828795033538	0.783214389686036	219.804853941011	1.8245086658625	1.11237746534365	1.64018844565397	0.100965990969243	0.325415414610691
1KGControl	var344	NA	chr2	136793114	+	T	C	Base	2807	2247	2926	769	1369	590	2060	1259	2204	578	867	1159	1350.67901394928	0.112353911285792	0.192665245785175	0.583156089350274	0.559788228075017	0.718158862460478	1350.67901394928	-0.513450697068636	0.385328232225371	-1.33250214785282	0.182695236140968	0.450535546871519
1KGControl	var345	NA	chr2	136801201	+	G	A	Base	1664	1000	1678	607	934	575	1796	889	1733	771	963	876	1023.86525439587	-0.350840121689823	0.141479624417426	-2.47979257178895	0.013145883265985	0.0478120411158714	1023.86525439587	-0.326654944838667	0.282952133537862	-1.15445301915335	0.248314489135238	0.526140564900085
1KGControl	var346	NA	chr2	160172962	+	G	A	Base	8441	6929	9671	930	550	938	7036	5528	7404	944	1190	1543	3110.75525411858	1.70068785370938	0.127883799209539	13.298696662294	2.35538293709647e-40	1.77508637051996e-38	3110.75525411858	-0.934280558902332	0.255764736969472	-3.65289042567994	0.000259304902372686	0.00734865759537522
1KGControl	var347	NA	chr2	160197759	+	CA	C	Base	923	406	1038	220	827	163	523	295	650	82	162	50	372.75695156557	0.605544849154839	0.254838315826191	2.37619232096888	0.0174923429202347	0.0599148569870276	372.75695156557	1.19163089488271	0.509500141532227	2.33882348157764	0.0193445709270971	0.12275155797024
1KGControl	var348	NA	chr2	201800006	+	T	C	Base	1785	1423	1977	791	941	747	2276	2194	2845	436	880	556	1184.50339450106	0.319434814814612	0.141892907034529	2.25123877923567	0.0243704179755288	0.0777580908895139	1184.50339450106	0.965414661750109	0.283780128065866	3.40198120400465	0.000668992387241369	0.0140820590644007
1KGControl	var349	NA	chr2	201833845	+	T	C	Base	2805	1851	2800	731	862	453	1925	1188	1447	697	790	631	1135.37043405613	0.271170699823766	0.143260056444269	1.89285629612506	0.0583769825850245	0.150539682730405	1135.37043405613	-0.795447654010618	0.286513345468193	-2.77630227908153	0.00549810648854297	0.0569458029588994
1KGControl	var34	NA	chr1	11934653	+	T	C	Base	1767	1455	1736	804	1362	797	2309	1517	1631	707	1057	778	1215.02377251943	-0.26830589156449	0.129970900217025	-2.06435356773305	0.0389842054859868	0.11067583665178	1215.02377251943	0.323058684467242	0.2599358801345	1.24283990459524	0.213926834417321	0.488769731273709
1KGControl	var350	NA	chr2	208311672	+	G	A	Base	1426	1123	1640	513	694	701	2719	2171	2883	721	893	796	1150.67433220862	0.195190318290649	0.123154539252198	1.58492183459787	0.112984094916285	0.244201013852475	1150.67433220862	0.560800491022326	0.24630502493429	2.2768536337086	0.0227949674809248	0.136487683944927
1KGControl	var351	NA	chr2	208330430	+	A	G	Base	7773	5527	7786	908	925	585	1219	1295	1535	544	458	824	1847.05424719145	0.917949058091424	0.173886272725145	5.27901969318986	1.29876847550776e-07	2.0539384149973e-06	1847.05424719145	-1.93665876751945	0.347772334960189	-5.56875453517931	2.5656662447455e-08	6.63637840017983e-06
1KGControl	var353	NA	chr2	208503004	+	AT	A	Base	435	266	570	413	705	227	2661	1719	1991	1038	1163	598	897.188336078217	-0.597288148822212	0.181382995278952	-3.29296661963065	0.000991362437098483	0.00585306380761878	897.188336078217	1.22995700448817	0.362745019998082	3.39069301211821	0.000697161446809581	0.0145466101699414
1KGControl	var354	NA	chr2	208520462	+	C	T	Base	8370	8917	10649	944	1683	1111	7967	6296	9125	1244	1311	1320	3632.5648008903	1.53919297463027	0.116282432870539	13.2366767415668	5.38806893756164e-40	4.04065454821269e-38	3632.5648008903	-0.352108615524949	0.232563193335399	-1.51403414476316	0.130017179669491	0.375722813659553
1KGControl	var355	NA	chr2	208525217	+	C	A	Base	534	447	717	373	243	192	1255	803	1409	527	483	751	582.43128461435	-0.210129710356352	0.227486418228621	-0.923702223599009	0.355641374083642	0.536467629721307	582.43128461435	-0.121161892592063	0.454969464569948	-0.266307745963982	0.790002208024649	0.915255625264006
1KGControl	var357	NA	chr2	232231687	+	G	A	Base	2202	1585	2054	542	1178	672	1317	1144	1690	530	665	858	1062.41098461197	-0.0401701013859085	0.174094034081296	-0.230737954909761	0.817518385275341	0.896661497605791	1062.41098461197	-0.322159042536005	0.348182967377949	-0.92525790380293	0.354831770198185	0.632640650154156
1KGControl	var358	NA	chr2	232243742	+	G	A	Base	3666	2584	3404	1802	1648	1618	5280	4281	5734	2893	3151	2482	2965.93269878792	-0.335048237779879	0.0913860521881363	-3.66629512663613	0.000246089902668555	0.00179606791230264	2965.93269878792	-0.0686440509474941	0.182771458040509	-0.375573143002886	0.707234260191235	0.874186591362407
1KGControl	var359	NA	chr2	232264384	+	A	G	Base	78	117	64	1	212	88	458	294	309	136	344	140	177.886095000977	-0.553595968239672	0.625457648821737	-0.885105441243798	0.376099765035366	0.556923977702767	177.886095000977	0.041186974100557	1.25080570499607	0.0329283548484347	0.973731721152696	0.989816491695046
1KGControl	var35	NA	chr1	21638313	+	A	T	Base	194	80	102	61	66	57	240	352	438	162	11	342	161.423356760082	-0.0674579348629237	0.617363613353892	-0.109267753077399	0.912990122733625	0.951255857259148	161.423356760082	0.815944074411249	1.23468081351812	0.660854259236672	0.508705782185221	0.75486012367433
1KGControl	var360	NA	chr2	232267781	+	C	G	Base	2023	1250	2337	205	1008	661	2362	1958	3314	1008	1868	736	1335.60881245354	0.206879419376363	0.213829303766206	0.967497979615358	0.333295150768168	0.513978637733954	1335.60881245354	-0.63036364993569	0.427651509197488	-1.47401245261265	0.140478238379351	0.392060268673998
1KGControl	var361	NA	chr2	232268884	+	A	C	Base	1591	1254	1847	1102	659	510	1195	1105	1447	192	823	826	946.135406868326	-0.181729336715505	0.30140159303522	-0.602947499001006	0.546543615932214	0.707567197382212	946.135406868326	0.11176020227226	0.602802766279807	0.185400944594179	0.852914567585864	0.943519931566661
1KGControl	var362	NA	chr2	232269660	+	A	G	Base	3006	1887	3030	751	1112	1573	2039	1624	2575	1189	1954	1038	1658.05556642453	-0.321927310063653	0.171148995374547	-1.88097691931606	0.059975058601176	0.153505973888897	1658.05556642453	-0.627540849206434	0.342296274972314	-1.83332655097456	0.0667540231858453	0.256704837555546
1KGControl	var363	NA	chr2	232271284	+	A	C	Base	1336	896	1562	352	427	618	37	118	8	3	73	0	389.336739008723	0.496624596529944	1.0292813585273	0.48249644513189	0.629453323116353	0.770397559072794	389.336739008723	1.47651009373475	2.05852026409215	0.71726769927423	0.473208933735221	0.729937993403063
1KGControl	var364	NA	chr2	232272500	+	A	G	Base	2082	1279	1982	549	581	743	765	900	904	491	275	670	826.051824160392	-0.00562091955816311	0.196431486533334	-0.0286151658135991	0.977171516467522	0.987323726888238	826.051824160392	-0.563980705981704	0.39285719838907	-1.43558704866383	0.151119882226286	0.407694051745364
1KGControl	var365	NA	chr2	232273774	+	A	G	Base	236	299	615	48	244	260	273	162	180	388	443	442	312.487124333098	-1.15263211335242	0.388258468581508	-2.9687236895657	0.00299039360423065	0.0146223635995399	312.487124333098	-2.31216652798563	0.776503880283584	-2.97766255481069	0.00290455575799507	0.0380484338392813
1KGControl	var366	NA	chr2	232273972	+	T	C	Base	1224	876	1093	523	521	622	422	396	493	267	280	512	573.896605341366	-0.568321152374355	0.195676818604761	-2.90438671492448	0.00367973342081776	0.0172321157264347	573.896605341366	-0.555430298665025	0.391347283795773	-1.41927725491735	0.155818200562559	0.414461783794909
1KGControl	var367	NA	chr2	232280053	+	C	G	Base	2323	1503	2265	1259	926	676	2516	2424	3194	1172	1184	1327	1548.79941291697	-0.102125083320012	0.152956401229437	-0.667674464743863	0.504341413282619	0.673469990864762	1548.79941291697	0.0350776604407677	0.305911942952496	0.11466587444157	0.908709963717313	0.964913867019991
1KGControl	var368	NA	chr2	232282909	+	T	C	Base	1053	595	1369	295	605	501	1791	1634	2641	912	914	464	915.471171042854	0.0160414754930226	0.215320622049833	0.0745004140351688	0.940612211731728	0.967158194582154	915.471171042854	0.363391455591714	0.430638424806363	0.84384354636982	0.398756838040678	0.672200166280658
1KGControl	var36	NA	chr1	26404747	+	G	A	Base	1416	1120	1369	620	805	504	2366	2119	2861	621	637	732	1068.65366400513	0.234943275795672	0.154377613100297	1.52187400153047	0.128040654638552	0.267053222692216	1068.65366400513	0.849507498464013	0.308754172083136	2.75140411134355	0.00593403896915884	0.0600689184621958
1KGControl	var370	NA	chr2	232297037	+	G	T	Base	1771	1299	1669	584	421	502	2681	1395	2311	1101	689	1090	1119.94689006719	0.180403527657596	0.137754478250597	1.30960190876273	0.19033054239529	0.352311772393053	1119.94689006719	-0.516824654979869	0.275501180795999	-1.87594352041113	0.0606630357884432	0.243082207999851
1KGControl	var371	NA	chr2	232297836	+	T	C	Base	363	207	319	199	113	97	1276	1042	1567	613	728	482	518.255072413269	-0.102017929119096	0.223794282479459	-0.455855833262673	0.648493651456699	0.783594164916949	518.255072413269	-0.0496262779383895	0.447574478539218	-0.110878256732507	0.911712887884919	0.965823294600288
1KGControl	var372	NA	chr2	232349536	+	A	G	Base	431	615	474	195	210	222	1059	1165	1352	635	888	1149	672.313410436682	-0.353586355809473	0.183354672432184	-1.92842839028414	0.0538018633657953	0.141320178455319	672.313410436682	-0.802441637628714	0.366703693599059	-2.18825621785549	0.0286509441424509	0.156745674335165
1KGControl	var373	NA	chr2	232349859	+	A	G	Base	2141	1786	2404	775	921	860	3205	2515	3160	802	1608	1141	1536.18036126845	0.116990517923925	0.127355178125158	0.918616106908139	0.358296404180411	0.538954356532183	1536.18036126845	0.0752179306319092	0.254706271367903	0.29531244059265	0.767755213871977	0.903335439566728
1KGControl	var376	NA	chr2	232352598	+	A	G	Base	11622	9755	13158	3002	4120	3519	3382	2361	3199	731	662	851	3876.59904196555	0.624934029905263	0.106382962748813	5.87438076321327	4.24426834634971e-09	8.31473417633413e-08	3876.59904196555	0.291864801610442	0.212765453405904	1.3717678172764	0.170135728881315	0.434715383036684
1KGControl	var377	NA	chr2	232353594	+	G	A	Base	2650	1857	2734	1324	984	1001	4283	2835	4720	831	1555	866	1787.95875939462	0.270095288656163	0.154729614400275	1.74559530638683	0.0808812984223957	0.191785191924204	1787.95875939462	0.779347364017321	0.309457989687494	2.51842702398586	0.0117880308240489	0.0913253516181701
1KGControl	var378	NA	chr2	232353729	+	T	C	Base	4955	2816	5404	1969	1253	1934	3318	2779	4165	1219	1126	1455	2324.37343686533	0.163268110539913	0.1151571239064	1.4177855872175	0.156253373312955	0.306481939480625	2324.37343686533	0.102085240658949	0.230311915126448	0.443247760772173	0.657586536424508	0.846303660749145
1KGControl	var379	NA	chr2	232354500	+	T	C	Base	8705	6351	9999	1039	1462	980	6792	4432	7019	1178	1157	1460	3140.21763352686	1.32084492342608	0.118525935780437	11.143931619092	7.66587703761373e-29	4.43980832907109e-27	3140.21763352686	-0.594031839017015	0.237051229435473	-2.505921780839	0.0122132634718798	0.0929811853632652
1KGControl	var37	NA	chr1	26405634	+	A	T	Base	2002	1607	2250	1202	643	551	1112	1063	1266	438	578	742	1005.03009875288	-0.0833644477655005	0.213841843461354	-0.389841606376566	0.696653675560372	0.817566267512061	1005.03009875288	-0.364368978531341	0.427683021082582	-0.851960355145791	0.394236096284191	0.667702317824627
1KGControl	var380	NA	chr2	232355612	+	A	G	Base	1625	1145	1894	771	1077	553	1098	729	1312	241	330	371	812.091367330437	0.11351318228793	0.189263505532446	0.599762653495131	0.548664426151859	0.709380082814718	812.091367330437	0.749029367253294	0.378523011035633	1.9788212220017	0.0478361382492957	0.211939992980839
1KGControl	var381	NA	chr2	232356895	+	C	T	Base	517	561	628	230	437	89	473	246	361	73	315	150	300.969552152335	0.0488168033363736	0.360302008146985	0.135488568569007	0.892225601878166	0.939732558767569	300.969552152335	-0.238572972419823	0.720576134501579	-0.331086419597901	0.74057920929831	0.890271009915227
1KGControl	var384	NA	chr2	232357844	+	A	G	Base	1328	1350	1657	641	478	539	921	505	881	241	313	440	677.128960763084	0.0795620198560531	0.210847076815282	0.377344666370477	0.705917482356991	0.823879367753987	677.128960763084	-0.175695508788263	0.421691987735906	-0.416644171333642	0.676938695440889	0.858250513510294
1KGControl	var385	NA	chr2	232358152	+	T	C	Base	2198	1797	2173	388	512	654	2379	1725	2837	1406	1115	926	1297.24798303672	0.272877464103589	0.171547434727226	1.59068227710595	0.111681097438744	0.242062949582825	1297.24798303672	-1.00379547575315	0.343094566256674	-2.92571079368885	0.00343670260650372	0.0422186698941568
1KGControl	var386	NA	chr2	232358493	+	T	C	Base	1130	914	912	537	665	258	961	720	1428	552	971	987	796.812219399202	-0.540597767077908	0.244160163991638	-2.21411125484181	0.0268211265983762	0.083876478077422	796.812219399202	-0.798907441067346	0.488318679168538	-1.63603702899026	0.101831837871616	0.327009268077895
1KGControl	var387	NA	chr2	232360042	+	A	T	Base	1395	1542	1583	828	974	1198	1161	687	1010	524	573	120	909.051384763235	-0.276150289969236	0.283484351133712	-0.974128867660082	0.329992557730722	0.510519177203968	909.051384763235	0.835445229059975	0.566966968799868	1.47353421810165	0.140607044194006	0.392250087093452
1KGControl	var389	NA	chr2	232361730	+	A	C	Base	1027	636	785	328	587	437	799	429	882	365	676	593	596.519231032475	-0.595766579005581	0.18893999250706	-3.15320526427628	0.00161488210756486	0.0087875613633615	596.519231032475	-0.511971102714433	0.377864813444198	-1.35490547015444	0.175447676619289	0.441692594344554
1KGControl	var38	NA	chr1	26408768	+	G	A	Base	3103	2175	3305	1122	1792	1132	1317	1062	1089	660	776	911	1411.9202657019	-0.385510493658325	0.147842093515424	-2.60758275597678	0.00911840262117398	0.0356855859473615	1411.9202657019	-0.520681195585615	0.295682492419578	-1.76094699190631	0.078247375275968	0.281436057998244
1KGControl	var390	NA	chr2	232362928	+	C	T	Base	2528	1546	2437	901	1528	1377	6373	4425	6639	2307	1826	3172	2599.38423709794	-0.208991244183745	0.13732397521446	-1.52188460796712	0.128037996539071	0.267053222692216	2599.38423709794	0.498454861212766	0.274646896031515	1.81489348110299	0.0695402805475946	0.263345027935754
1KGControl	var391	NA	chr2	232363575	+	T	G	Base	2341	1820	2572	1100	1093	642	3250	2327	3029	1118	1279	1113	1577.09143452782	0.0586823842922878	0.129425006437737	0.453408393844804	0.650254693339001	0.784996786381876	1577.09143452782	0.0169523356216523	0.258847421904417	0.0654916147007721	0.947782582503569	0.980049047202219
1KGControl	var392	NA	chr2	232364814	+	T	C	Base	1342	1055	1577	234	814	829	339	444	382	35	179	116	538.273261885462	0.477058522961184	0.219101845699783	2.17733685189881	0.0294554435085467	0.0899922396679249	538.273261885462	0.824883297110636	0.437903502584816	1.88371020611069	0.0596041851460707	0.240481023004411
1KGControl	var393	NA	chr2	232365900	+	A	T	Base	1098	869	1551	140	498	337	1743	1245	2009	529	700	754	796.979518188356	0.415386755246579	0.198508228397944	2.0925417480119	0.0363900812668163	0.105110065337917	796.979518188356	-0.651797006799894	0.396995388072084	-1.64182513546365	0.100626248371532	0.325128940572396
1KGControl	var394	NA	chr2	232366166	+	G	A	Base	1390	1309	1351	1719	1282	722	1107	657	872	421	754	756	1050.4103643478	-0.930145302593551	0.226698331773061	-4.10300903107079	4.07811324594664e-05	0.000375821776850192	1050.4103643478	0.25992388415552	0.453396106715985	0.573282126390954	0.566453685374675	0.792658811351945
1KGControl	var395	NA	chr2	232366197	+	T	C	Base	986	582	1242	732	1150	473	1078	882	1316	666	360	927	842.424353280464	-0.750650082004867	0.26696573972075	-2.81178432404869	0.00492675262470914	0.021739821253632	842.424353280464	0.547150662150723	0.533930585687296	1.02475991602244	0.305476484129496	0.585589326001788
1KGControl	var396	NA	chr2	232366379	+	C	T	Base	2481	1746	2747	912	849	1386	1535	1125	1845	979	841	598	1283.76534268791	-0.21428037262695	0.173749585136241	-1.233271276354	0.217474570628311	0.385759216872046	1283.76534268791	-0.257031475755266	0.347498383757013	-0.739662363249995	0.459504890664927	0.718788861873458
1KGControl	var397	NA	chr2	232367111	+	C	T	Base	710	522	736	255	260	262	1790	1513	2025	446	721	348	657.728020080533	0.370919002422299	0.193098773941418	1.92087704572805	0.0547472102594828	0.143236272204692	657.728020080533	0.553262350313372	0.386190976079016	1.43261335604116	0.151968362731064	0.408992008401157
1KGControl	var398	NA	chr2	232367113	+	T	C	Base	321	227	480	98	246	169	629	499	646	382	381	210	325.194002943801	-0.275662844811089	0.311336154788926	-0.885418672296439	0.375930865293167	0.556781923062794	325.194002943801	-0.105137776457907	0.622664591785164	-0.168851381377701	0.865913542015907	0.949195989419965
1KGControl	var399	NA	chr2	232367823	+	T	C	Base	898	806	1168	590	589	723	498	569	685	382	260	183	581.559552548931	-0.375633698226461	0.220055775974072	-1.70699313191724	0.0878233289632413	0.203364209590778	581.559552548931	0.55784919046866	0.440109327370173	1.26752412588488	0.204967942616306	0.477450320120193
1KGControl	var39	NA	chr1	26409126	+	G	C	Base	585	1170	1112	343	305	351	1635	1045	1688	614	621	404	704.292961328611	0.249499626163158	0.230931774699526	1.08040405651319	0.279962290242856	0.457980974530627	704.292961328611	-0.0445344869261897	0.461862591648608	-0.0964236717401704	0.923184092386364	0.970330413162182
1KGControl	var3	NA	chr1	2177017	+	C	T	Base	982	607	721	374	603	502	1935	1682	2445	1604	900	1748	1141.87054016733	-0.642974930243599	0.199670572088183	-3.22017873499974	0.00128110695175049	0.00725553668552634	1141.87054016733	-0.0872528216917276	0.399340341275072	-0.218492380241711	0.827045494599902	0.930759502071538
1KGControl	var400	NA	chr2	232368057	+	A	G	Base	451	409	608	214	405	520	1191	764	1277	277	501	598	548.106675143325	-0.355018668936478	0.186395314811594	-1.90465446674626	0.0568250014824613	0.147484072725143	548.106675143325	0.839977352282561	0.372751250103265	2.25345281082185	0.0242306129092234	0.141652320861007
1KGControl	var401	NA	chr2	232368276	+	GT	G	Base	389	187	373	56	240	147	139	302	303	71	109	183	185.982169559677	-0.0279216335723733	0.447806206399529	-0.0623520468750759	0.950282481659476	0.972718556080573	185.982169559677	-0.196648156379603	0.895556484943141	-0.219582080735073	0.826196648322476	0.930604614697122
1KGControl	var402	NA	chr2	232368905	+	A	G	Base	1501	1159	995	263	610	447	892	785	1129	327	549	444	660.889655414629	0.116071523133756	0.194212952840138	0.597650781970747	0.550072972471998	0.710508982894216	660.889655414629	-0.418835462851905	0.38840995422835	-1.07833349349658	0.280884955073892	0.559719459130684
1KGControl	var403	NA	chr2	232372132	+	C	A	Base	282	434	383	93	174	326	1525	764	1130	706	534	1048	589.01778247246	-0.392367218988375	0.26304490561272	-1.49163587895542	0.135794627039591	0.278020097028602	589.01778247246	-0.45227539138667	0.526079903511707	-0.859708550673814	0.389949720141973	0.664018199731948
1KGControl	var404	NA	chr2	232372531	+	T	C	Base	794	653	708	322	502	393	1960	1224	1937	522	784	546	748.999401523941	-0.0567408275175701	0.161408505585154	-0.351535548339708	0.725186608336453	0.836764393876716	748.999401523941	0.624472470642165	0.322808942435742	1.93449557478251	0.0530522256246464	0.22481232372387
1KGControl	var405	NA	chr2	232373416	+	A	C	Base	2305	1908	1928	1172	1652	1146	1009	806	826	86	384	303	1046.9580951959	0.0594640171919897	0.21316653752655	0.27895568357948	0.780278834594721	0.874089865361528	1046.9580951959	1.35031276652736	0.426321741802846	3.16735609311669	0.00153831825054642	0.025256885230327
1KGControl	var406	NA	chr2	232374552	+	T	TA	Base	1610	1059	1137	553	545	552	867	586	711	117	490	391	637.552441176586	-0.0238503286690272	0.257234066683054	-0.0927183905948735	0.92612728636514	0.958797131620542	637.552441176586	0.133671111827607	0.514460096526634	0.25982794920361	0.794996490825883	0.917328291251215
1KGControl	var408	NA	chr2	232375732	+	T	G	Base	2676	1777	2990	1042	1005	1236	704	632	425	442	365	454	1045.75479654839	-0.382616069934449	0.179903014978592	-2.12679075989905	0.0334374723889842	0.0987592928446464	1045.75479654839	-0.6848594223531	0.359805039852059	-1.9034180917385	0.0569860121683199	0.23387482363876
1KGControl	var409	NA	chr2	232377433	+	C	CT	Base	521	473	583	175	213	186	386	156	328	55	95	158	235.946270497499	0.269445531288193	0.360973708332194	0.746440876630909	0.455401134272628	0.63068893417438	235.946270497499	0.0762842849189368	0.721929308847972	0.105667250219649	0.915846365376628	0.967482184751512
1KGControl	var40	NA	chr1	26409801	+	C	T	Base	2393	2071	2766	793	1436	1254	1325	1087	1344	591	683	519	1222.01061461778	-0.143997779718635	0.145115258542513	-0.99229937061684	0.321051510252731	0.501285768157042	1222.01061461778	-0.00871326018861351	0.290227740636502	-0.0300221480190156	0.976049389565634	0.990553614037064
1KGControl	var410	NA	chr2	232377818	+	G	T	Base	2614	1736	2785	1261	1439	1676	5612	4149	6012	1621	2512	2784	2562.46913527519	-0.267574848728645	0.098053092122526	-2.72887721270724	0.00635503617616194	0.0267137328424204	2562.46913527519	0.529740509137765	0.19610287352721	2.70133986111255	0.00690607285440015	0.0658504078919093
1KGControl	var411	NA	chr2	232377836	+	T	TTTTG	Base	1380	1150	1240	643	1059	430	418	373	503	136	99	168	578.137023924561	0.04182076778556	0.259522284930176	0.161145189503906	0.871979049228814	0.928759929528262	578.137023924561	0.788989300451234	0.519043105424329	1.52008434791985	0.128489777895371	0.37357258534221
1KGControl	var412	NA	chr2	232378593	+	C	T	Base	250	207	368	196	344	167	154	177	124	336	122	145	228.846348711155	-1.26835065860996	0.405192788163173	-3.13023996394326	0.00174663560673192	0.0094006016555584	228.846348711155	-0.521218506811579	0.810380141236438	-0.643177788162885	0.520108744260653	0.763349623091727
1KGControl	var413	NA	chr2	232397067	+	C	T	Base	2223	2046	2290	530	1061	1060	1886	935	1615	901	1238	982	1276.45960590122	-0.293493442429899	0.163851681088372	-1.79121410583274	0.073258943460611	0.178224890188488	1276.45960590122	-0.903832823665867	0.327699640405495	-2.75811356566478	0.00581359968259755	0.059300820382093
1KGControl	var414	NA	chr2	232397517	+	C	A	Base	1288	1130	1460	537	799	649	1655	1178	1677	503	813	546	905.358385942032	-0.0776785418726639	0.139914536384872	-0.555185643177122	0.578767687877855	0.731870048863069	905.358385942032	0.320763480949631	0.279821251424106	1.14631565442995	0.251664567915146	0.529818315761215
1KGControl	var416	NA	chr2	242425392	+	C	T	Base	939	901	1044	569	446	504	1348	1114	1441	392	310	618	709.176561342249	0.0482754348623293	0.18190874503505	0.265382705229634	0.790714657890472	0.880167497743727	709.176561342249	0.693810819140949	0.363811629826963	1.90706058371729	0.0565127426794401	0.232526547864906
1KGControl	var417	NA	chr3	3204942	+	T	G	Base	1888	1510	1855	566	1287	1058	2385	1520	2113	847	538	1186	1260.57577470108	-0.162778284251171	0.203126822915066	-0.801362823063665	0.422921631027937	0.601797274493773	1260.57577470108	0.346207995713441	0.406252171621438	0.852199741681753	0.394103239997471	0.667699934669701
1KGControl	var418	NA	chr3	3215527	+	T	C	Base	533	451	336	147	275	88	561	410	642	289	384	612	372.08929103156	-0.339800706822513	0.33705030485029	-1.00816021208895	0.313377555425019	0.493214548893024	372.08929103156	-1.09521281619366	0.674096557562902	-1.62471207411775	0.104223923433784	0.331329184471932
1KGControl	var419	NA	chr3	3275605	+	G	C	Base	1030	743	690	295	155	476	2389	1809	2413	1115	1032	1060	982.077445260007	0.0399943066829227	0.200905494952791	0.199070247891033	0.842207794166557	0.911453209508643	982.077445260007	-0.485186903733144	0.401805492864913	-1.20751685168292	0.227233159229543	0.503785173676482
1KGControl	var41	NA	chr1	26410161	+	A	G	Base	3112	2783	3505	1773	2382	1458	1611	941	1493	972	1436	1062	1812.85062230959	-0.723460740240587	0.119780703345351	-6.03987720922551	1.54231551997964e-09	3.16787041055308e-08	1812.85062230959	-0.554380622649758	0.239558637160585	-2.31417505634805	0.0206581216319248	0.128298651151145
1KGControl	var420	NA	chr3	10401856	+	G	T	Base	717	459	520	283	529	325	1365	522	975	295	734	591	565.340102768049	-0.501819435556547	0.210282584561382	-2.38640511577916	0.0170139971889554	0.0585986484090832	565.340102768049	0.217193396435594	0.420546029754598	0.516455705365554	0.60553616804131	0.815580827655521
1KGControl	var421	NA	chr3	10402998	+	G	A	Base	908	693	907	633	631	445	1939	1411	2135	920	859	564	911.495493837599	-0.312601670087352	0.13640568237715	-2.29170562867781	0.0219226354044722	0.0715715774751632	911.495493837599	0.683569235308489	0.272800639354391	2.50574645618947	0.0122193206602964	0.0929811853632652
1KGControl	var422	NA	chr3	11889926	+	C	T	Base	990	841	1318	500	652	572	1223	738	1000	552	849	942	812.703196169502	-0.611159762358487	0.169854001747313	-3.59814756244419	0.000320491775199208	0.00224668120409514	812.703196169502	-0.50190950417297	0.3397031150127	-1.47749455919533	0.139543115664228	0.390928320407497
1KGControl	var423	NA	chr3	12490986	+	A	G	Base	1612	1291	1526	774	393	493	2002	1248	1515	809	806	528	952.336487670574	0.083499420608889	0.172383743620548	0.484381060853908	0.628115456913118	0.769327791132777	952.336487670574	-0.303689400049504	0.344763116530683	-0.880863948282811	0.378391462553619	0.653812658852092
1KGControl	var424	NA	chr3	12580688	+	A	G	Base	5992	3490	5960	1073	1598	1451	4835	3499	4961	1512	1126	1186	2466.10180606496	0.611117432874023	0.132149392299387	4.62444376202296	3.75604971680198e-06	4.45731529767613e-05	2466.10180606496	-0.0804573755067057	0.26429852031429	-0.304418562052598	0.760809027963355	0.899985007034242
1KGControl	var425	NA	chr3	12585073	+	G	A	Base	1607	1183	2069	494	687	468	2170	1788	2582	953	881	906	1127.97604544989	0.173857846988751	0.141045419876608	1.23263731031358	0.217711110290892	0.385999332459983	1127.97604544989	-0.295700928520104	0.282088915185393	-1.04825433613995	0.294521442239397	0.574438204360079
1KGControl	var426	NA	chr3	12606771	+	G	A	Base	1227	1027	1064	767	791	569	1337	1318	1590	594	820	1022	957.924214016705	-0.488971140478681	0.180773088024838	-2.70488901761471	0.00683272132386363	0.028366202427498	957.924214016705	0.187446535166984	0.361545721776409	0.51845872838984	0.604138248498083	0.814708016870255
1KGControl	var427	NA	chr3	12614616	+	T	G	Base	2833	2118	3347	1735	1217	1720	4372	4383	5239	1866	2949	2919	2684.19926973166	-0.376353758316408	0.139997966148272	-2.68828018485506	0.00718211049376051	0.0294997142363825	2684.19926973166	0.0655582055995596	0.279995658056235	0.234140079366491	0.814876231735267	0.925939181155721
1KGControl	var428	NA	chr3	12615964	+	G	A	Base	1533	1521	1604	941	881	856	5411	3970	5716	2449	3280	2620	2367.41389789432	-0.388208723003405	0.111822186887944	-3.47166098077141	0.000517249101893553	0.00336860947779008	2367.41389789432	0.057011165752588	0.223643952027414	0.254919327063223	0.798785408462872	0.91886272807575
1KGControl	var429	NA	chr3	12622135	+	T	C	Base	1703	924	1499	549	651	549	2652	1854	3102	1000	653	999	1147.00005705251	0.132700071634911	0.158992431680381	0.834631373534026	0.403925291925016	0.583713259795243	1147.00005705251	0.325054666264699	0.317983308692109	1.02223814074291	0.306668202958255	0.586915405736886
1KGControl	var42	NA	chr1	26411109	+	G	A	Base	4040	3137	4205	1462	1968	1395	2100	1944	3017	1135	1653	878	1998.88792578829	-0.105807358300083	0.111021530297627	-0.953034587223163	0.34057254669143	0.521184895640187	1998.88792578829	-0.2695640904886	0.222039010796841	-1.21403932363598	0.224732708212121	0.500714776264718
1KGControl	var430	NA	chr3	12635299	+	T	TTTC	Base	1205	833	1342	121	495	323	1695	1496	1860	420	720	466	745.091682507559	0.623229847762786	0.205279623345784	3.03600443923743	0.00239735834680438	0.012164949536353	745.091682507559	-0.326752379588078	0.410528358210895	-0.795931323750893	0.426071953565941	0.693947073998915
1KGControl	var431	NA	chr3	12674463	+	C	A	Base	608	535	915	481	273	619	428	394	454	315	525	198	471.237745138723	-0.784580636727312	0.309556489819643	-2.53453137805133	0.0112597842380274	0.042313609272725	471.237745138723	-0.198556543622127	0.619112199089965	-0.32071172868825	0.748428858236137	0.894214320100209
1KGControl	var432	NA	chr3	12688131	+	C	G	Base	426	436	610	32	381	219	862	818	1015	535	423	224	437.93386646306	0.0506387454658278	0.411772230102437	0.122977563234972	0.902124865031663	0.945071396275834	437.93386646306	-0.324863939489434	0.823539865450955	-0.394472633466924	0.693232127954373	0.867967972218849
1KGControl	var433	NA	chr3	12691412	+	G	A	Base	965	802	1293	420	683	714	2496	1585	2368	925	822	644	1006.37057370357	-0.141700495301771	0.183279800154204	-0.773137548068858	0.439440981522583	0.617012495999277	1006.37057370357	0.667522416340271	0.366558538179485	1.82105270185637	0.0685988460647671	0.260971454516867
1KGControl	var434	NA	chr3	12693099	+	GC	G	Base	1139	842	1122	437	434	662	1738	1476	1863	745	274	582	819.119789354533	0.163074408344387	0.198251106115431	0.822564935650031	0.410755445543889	0.590726815237292	819.119789354533	0.75009248486046	0.396492476364707	1.89182022251161	0.0585149379505622	0.2377836421418
1KGControl	var435	NA	chr3	13326642	+	C	G	Base	1823	1420	2228	425	800	565	2400	1317	2410	1282	625	930	1168.29566358618	0.114475782712357	0.210126057768811	0.544795747504612	0.585894003739597	0.737216340938286	1168.29566358618	-0.512013086133141	0.420251593237842	-1.21834894708743	0.223091396962641	0.498856108877241
1KGControl	var436	NA	chr3	13456919	+	C	T	Base	758	735	1088	162	520	391	649	333	481	506	246	726	523.974365958711	-0.571677778464792	0.318194061917079	-1.7966324544855	0.072393988562544	0.176712197609242	523.974365958711	-1.35374133083239	0.636384968628611	-2.12723649609395	0.0334004381643411	0.171884703026811
1KGControl	var437	NA	chr3	13460172	+	C	G	Base	243	81	215	42	178	9	865	973	932	63	122	115	237.456145123653	1.2098418203635	0.5007685103143	2.41597024462293	0.0156933437380882	0.0549996828078916	237.456145123653	1.42718453430689	1.00144629537393	1.42512338494796	0.154121537974902	0.411881695746673
1KGControl	var438	NA	chr3	39105391	+	G	A	Base	2095	1080	1779	664	770	673	2098	1731	2443	1100	1275	810	1227.14153602362	-0.123204055002837	0.143807050651427	-0.856731672367517	0.391593195094035	0.571806693374088	1227.14153602362	-0.18824212441929	0.287611398745158	-0.65450161308135	0.512788688238317	0.758380080488916
1KGControl	var439	NA	chr3	39108628	+	T	G	Base	1634	1132	1666	339	241	512	607	798	919	236	410	404	618.886703310305	0.39178620826464	0.229611201817773	1.70630267671163	0.0879517399878547	0.203554625351552	618.886703310305	-0.884355306024686	0.459216390831558	-1.92579211822835	0.0541303360118715	0.227195560472269
1KGControl	var43	NA	chr1	26411275	+	T	G	Base	817	597	742	368	309	604	720	614	858	464	262	256	509.399531727157	-0.244774414438821	0.244960713034892	-0.9992394756132	0.317678697091902	0.497572186208191	509.399531727157	0.407383389137296	0.489916311509324	0.831536692220427	0.405670509015436	0.677460565694784
1KGControl	var440	NA	chr3	39233198	+	G	T	Base	593	324	635	548	277	216	1109	912	1288	485	673	503	582.815370549705	-0.431103969258715	0.239724061348461	-1.798334163178	0.0721240690177721	0.176321252267556	582.815370549705	0.36596958758366	0.479442433362523	0.763323314995229	0.445270600782196	0.708403910243335
1KGControl	var441	NA	chr3	39237190	+	A	T	Base	412	444	555	343	383	279	1035	875	1107	166	138	599	467.897029883735	-0.0398623553809909	0.316773460265067	-0.125838684047695	0.899859619712935	0.943975507682335	467.897029883735	1.60799994064764	0.633539960009972	2.53811920659642	0.0111450015118775	0.0882864614963733
1KGControl	var442	NA	chr3	45640920	+	T	C	Base	1175	544	813	379	338	449	862	989	1108	578	380	81	560.863249449151	0.146146561679982	0.341300843356202	0.428204513773951	0.668502230325521	0.798087598335329	560.863249449151	0.786459028387318	0.682596288072155	1.15215837256968	0.249255999938281	0.527143512463685
1KGControl	var443	NA	chr3	45644210	+	T	TGTACCA	Base	1964	1719	1855	817	1134	1134	540	403	537	428	506	284	900.387090805419	-0.644812791007398	0.175855489501021	-3.66671971877029	0.000245681826149606	0.00179437681209339	900.387090805419	-0.54592215914038	0.351709106194722	-1.55219796566238	0.120614862726011	0.360533428667447
1KGControl	var444	NA	chr3	45650318	+	C	A	Base	1026	973	995	465	243	514	408	431	356	171	239	283	463.135738770083	-0.15045237470382	0.244865236899771	-0.614429294287306	0.538931682761605	0.701700913797872	463.135738770083	-0.543192240822007	0.48972494626382	-1.10917821312983	0.267353309383381	0.546042860729
1KGControl	var445	NA	chr3	45653436	+	G	A	Base	1308	1117	1269	466	824	300	2059	1766	1785	748	790	925	984.737020393001	0.0104130057591854	0.20071635384724	0.051879209439558	0.958624940427185	0.977716715622487	984.737020393001	-0.13249689211715	0.40143051857106	-0.330061831344534	0.741353242747772	0.890569256735969
1KGControl	var446	NA	chr3	48129235	+	G	A	Base	2875	3160	3297	567	1128	688	1204	1006	1213	683	769	424	1198.31555616501	0.243210954770469	0.15758414719835	1.54337196408685	0.122740552008156	0.259204810654739	1198.31555616501	-1.1126372350148	0.315162093955177	-3.53036502915559	0.000414986689188133	0.0101305021938258
1KGControl	var447	NA	chr3	48865926	+	G	A	Base	1220	876	1445	677	361	568	2250	1703	2694	1127	1144	1087	1137.3824691785	-0.166305827862413	0.152381189974971	-1.0913802936552	0.27510557994627	0.452729417755974	1137.3824691785	-0.186403005067762	0.304759486444803	-0.611639713802715	0.540776156525477	0.776257811666774
1KGControl	var448	NA	chr3	49768927	+	T	C	Base	1470	1069	1485	710	710	570	920	720	1414	565	773	846	878.010574914176	-0.490119789271652	0.174679563180591	-2.80582216000246	0.00501883833845008	0.0220727642314371	878.010574914176	-0.552239571739846	0.349357175974574	-1.58073058095717	0.113939652964581	0.348533382219377
1KGControl	var449	NA	chr3	49813258	+	A	G	Base	2235	1305	1824	981	958	862	1210	861	1383	715	940	782	1100.29759833384	-0.516204464539762	0.138676052827976	-3.72237638736444	0.000197356534458664	0.00148340060848902	1100.29759833384	-0.412901111117644	0.277349468208698	-1.48873950898275	0.13655597682447	0.386244233586921
1KGControl	var44	NA	chr1	26421012	+	A	G	Base	3288	2500	3791	1045	1034	1033	1967	1872	2515	905	1256	736	1568.57308557947	0.159616550488285	0.130204148817315	1.22589450442349	0.220238377141299	0.389066894366371	1568.57308557947	-0.438431860190216	0.260406620483061	-1.6836432936187	0.0922506264855041	0.309917016299919
1KGControl	var450	NA	chr3	49813826	+	T	C	Base	399	260	362	198	411	60	49	35	45	56	0	13	149.692628026121	-0.252219625254609	0.727720351653858	-0.346588665112087	0.728900362623063	0.839121485352951	149.692628026121	0.557132514083813	1.45537059844879	0.382811439696276	0.701859578797487	0.87213633043232
1KGControl	var452	NA	chr3	56712977	+	C	G	Base	2409	1595	2344	917	1714	971	801	645	683	181	589	613	1047.78815018274	-0.417963193848346	0.199653907638173	-2.09343858476243	0.0363100210795288	0.10495827856704	1047.78815018274	-0.043151497166184	0.39929721504249	-0.10806861540868	0.913941263593358	0.966657772817296
1KGControl	var454	NA	chr3	72365204	+	T	C	Base	1975	1398	2003	938	1026	876	1160	762	979	1276	1195	1381	1253.36552071422	-0.975266485326766	0.124971867822846	-7.80388820553805	6.00283732728651e-15	1.91651256175145e-13	1253.36552071422	-1.32437500607793	0.249941487708892	-5.29874019002574	1.16604413666321e-07	2.22437494620216e-05
1KGControl	var455	NA	chr3	72365789	+	G	C	Base	1497	778	1500	289	941	259	1336	946	1245	496	620	622	765.190177258219	0.0179042340774813	0.234417098500785	0.0763776797511269	0.939118626705038	0.966275275147402	765.190177258219	-0.527438935322995	0.468826283883874	-1.12501997744998	0.26058056885856	0.53910234545253
1KGControl	var456	NA	chr3	72382958	+	A	T	Base	3603	3590	5280	2423	3131	1878	2183	1514	2206	753	757	1085	2193.95243109828	-0.260643292794767	0.153802583249049	-1.69466134630985	0.0901396823127245	0.207437947535929	2193.95243109828	0.441979310570166	0.307604833984578	1.43684123830228	0.150763109798752	0.407148437203815
1KGControl	var457	NA	chr3	72383495	+	G	A	Base	2120	1043	2375	472	902	863	1552	1070	1645	439	433	585	954.869380243953	0.189803472491907	0.170967272730111	1.11017430097005	0.266923924618037	0.443401111744406	954.869380243953	0.268199506550433	0.341927588461862	0.784375158953714	0.432820010001079	0.699191931049694
1KGControl	var458	NA	chr3	72496246	+	A	C	Base	469	402	606	96	29	52	392	179	254	60	61	0	157.311321584594	1.88097585465444	0.688117901837844	2.73350809451502	0.00626635830773866	0.0264283250336879	157.311321584594	0.426181400387711	1.37593783663841	0.309738847962004	0.756759558167598	0.89840731495318
1KGControl	var459	NA	chr3	124518531	+	C	T	Base	3350	2359	3442	1159	1498	1331	3251	2528	3761	733	770	918	1759.98947294446	0.361786015268711	0.10747165149937	3.36633903193377	0.00076173024637244	0.00468457194837389	1759.98947294446	0.787975766610097	0.214941422618516	3.666002378744	0.000246371633589546	0.00711424314136246
1KGControl	var45	NA	chr1	26438455	+	T	C	Base	3366	2895	3676	1286	2000	1525	1912	1542	2003	761	955	754	1699.56065711069	-0.109743902291857	0.103320422729054	-1.06217047310819	0.288158301685597	0.466710941047906	1699.56065711069	0.0882230609313662	0.206637223443872	0.426946604590483	0.669418219372838	0.853286696037352
1KGControl	var460	NA	chr3	130506077	+	G	T	Base	1321	981	1190	562	137	313	1525	1176	1806	841	769	724	831.570075021622	0.200917542539979	0.225362431138675	0.891530773451522	0.372644489894589	0.553391481562917	831.570075021622	-1.04392982320889	0.450717179083611	-2.31615272648667	0.0205499312826551	0.127848553324337
1KGControl	var462	NA	chr3	139398856	+	T	C	Base	3049	3197	3773	1039	1315	1157	2605	1927	2123	735	1104	845	1639.75552775655	0.209425786458104	0.121231805793962	1.72748219897038	0.0840810994304726	0.197262210371357	1639.75552775655	-0.187167868841478	0.242461315919369	-0.771949406163088	0.440144393574513	0.704399454126389
1KGControl	var463	NA	chr3	158303895	+	G	A	Base	952	625	1000	482	699	429	506	514	654	246	311	406	536.266762195934	-0.476543782210815	0.223567077783349	-2.13154721587683	0.0330440869798811	0.0979195750291196	536.266762195934	0.146329680135999	0.447130860003139	0.327263656404685	0.743468478248612	0.891426182161539
1KGControl	var464	NA	chr3	158324023	+	A	G	Base	1344	1070	1588	49	528	513	1621	1192	1683	361	554	242	712.257127596333	0.814747053816277	0.343674879526764	2.37069132005857	0.0177548522937265	0.0606302977969478	712.257127596333	-0.340196551684106	0.687334223000858	-0.494950695454722	0.620634924240995	0.82397452576678
1KGControl	var465	NA	chr3	158330831	+	T	C	Base	2453	2089	3371	1899	1627	1521	2644	2739	3797	795	930	1199	1877.42596425303	-0.0838396199247261	0.130535054246518	-0.642276669731897	0.520693559621537	0.686950889421592	1877.42596425303	1.03236519414506	0.261069567812165	3.95436818927831	7.67371620961701e-05	0.0030457368810134
1KGControl	var466	NA	chr3	158386589	+	A	G	Base	61	105	275	365	133	289	298	252	365	156	28	246	224.175805269239	-0.941956357707388	0.414522095112488	-2.27239119172109	0.023062893254087	0.0744737227995391	224.175805269239	2.53179817068602	0.828938559971656	3.05426516866653	0.00225612567315739	0.0325278544147897
1KGControl	var467	NA	chr3	158414243	+	C	T	Base	1250	957	1295	360	679	384	1302	1244	1633	659	531	551	788.787218591279	0.0705170375635193	0.192190556857197	0.366912083073443	0.713684598126276	0.829010553509293	788.787218591279	-0.0815229064824057	0.384378970573345	-0.21208992354812	0.832036880734067	0.932866681620879
1KGControl	var468	NA	chr3	158518963	+	T	C	Base	1578	1160	1520	635	687	1042	1257	1105	1452	576	1325	493	999.498698446606	-0.429182969778282	0.219759875612975	-1.95296329041489	0.0508239452003543	0.135492047812491	999.498698446606	-0.0560347226863538	0.439517832826883	-0.127491351888843	0.898551517522025	0.961038729132071
1KGControl	var469	NA	chr4	1156143	+	G	T	Base	1873	1195	1372	986	767	407	711	907	835	411	350	244	758.435398855647	0.00901960246007598	0.187677374194936	0.0480590827677904	0.96166915572247	0.97921821421055	758.435398855647	0.21880534245318	0.375338000206676	0.582955475685107	0.559923273691085	0.788165657129592
1KGControl	var46	NA	chr1	26446880	+	T	C	Base	1289	1012	1376	906	660	405	943	820	1001	796	1269	1062	959.871031699812	-0.846160218641477	0.198665336265903	-4.259224253943	2.05137587002413e-05	0.000205352883912354	959.871031699812	-1.1158734550114	0.397329338691598	-2.80843458146324	0.00497829957689478	0.0535592737701736
1KGControl	var470	NA	chr4	1158991	+	C	A	Base	1140	1386	1421	938	581	578	1162	633	1096	464	271	264	747.861938139689	0.0468639072824888	0.1896895947795	0.247055761476873	0.804865069840795	0.888228467916314	747.861938139689	0.599378519514712	0.379370622833047	1.57992865931131	0.114123205098926	0.348989927465127
1KGControl	var471	NA	chr4	1159157	+	T	C	Base	2309	1286	2448	148	775	186	2252	1885	2558	315	666	195	929.922004947125	1.51035875148317	0.193249684178927	7.81558199124793	5.47096512268632e-15	1.75588640877636e-13	929.922004947125	-0.0992513673969713	0.386407054420917	-0.256857027482878	0.797289144902406	0.918310711956363
1KGControl	var472	NA	chr4	1179830	+	A	G	Base	1458	1117	1470	114	24	241	652	786	823	310	197	271	478.167019902843	1.42236011543376	0.317206408433178	4.48402074365213	7.32495368464587e-06	8.11514469556303e-05	478.167019902843	-2.31969126002886	0.634306325968005	-3.6570520662691	0.000255132571635918	0.0072777162163285
1KGControl	var473	NA	chr4	1280622	+	G	A	Base	277	269	271	150	80	185	229	84	208	265	336	201	218.814190871213	-1.06122906607636	0.404866293958738	-2.62118403510399	0.00876249454849452	0.034607771559155	218.814190871213	-1.75360975880558	0.809727735262727	-2.16567826744455	0.0303357808698505	0.162013771427747
1KGControl	var474	NA	chr4	1320120	+	G	A	Base	2028	1429	2264	717	767	554	2791	1734	2656	428	968	483	1142.92538950263	0.511168458101262	0.159263194997584	3.20958309362699	0.0013292761932392	0.0074801194635042	1142.92538950263	0.529943084710737	0.318518828915967	1.66377317948305	0.0961577657079071	0.316727128910208
1KGControl	var475	NA	chr4	1324327	+	A	T	Base	922	615	1028	239	351	403	862	839	1250	645	468	272	578.576191056789	-0.0022686130485292	0.256829777862841	-0.00883313869367884	0.992952266662125	0.996117964932174	578.576191056789	-0.208090515860527	0.513658306915376	-0.405114670704253	0.6853932231141	0.863525485300488
1KGControl	var476	NA	chr4	1335672	+	G	A	Base	1111	1071	1352	268	633	128	1728	1374	2113	189	684	841	784.56850269146	0.586695814593711	0.307155811387703	1.91009185840591	0.0561213870978021	0.14601798457072	784.56850269146	-0.154852642994864	0.614301922548562	-0.252079046655795	0.800979965446255	0.919908290881256
1KGControl	var477	NA	chr4	1348248	+	C	T	Base	1007	1011	1183	668	737	576	1444	975	1498	265	948	556	825.434511285387	-0.251171347945836	0.219571259948846	-1.14391723217488	0.252657963833639	0.426716820060332	825.434511285387	0.60512419693756	0.439137870149011	1.37798226495981	0.168208763848616	0.431935094323879
1KGControl	var478	NA	chr4	1352882	+	C	T	Base	2100	1386	2212	754	766	572	3018	2360	3516	593	682	934	1284.86680070963	0.493231809050228	0.156615046509966	3.1493258153765	0.00163647632100875	0.00888605768899288	1284.86680070963	0.598187630850032	0.313229399797033	1.90974292718898	0.0561663209408591	0.231886152817653
1KGControl	var479	NA	chr4	1353009	+	C	T	Base	3448	2884	3769	1520	1414	1657	2793	1842	2453	1128	1688	1336	1972.26009823483	-0.266427882325303	0.12117420205251	-2.19871786083516	0.0278979901476315	0.0864469497752292	1972.26009823483	-0.35379277753294	0.242347696105183	-1.45985616211259	0.144329609492217	0.3976914634758
1KGControl	var47	NA	chr1	26481110	+	A	C	Base	1480	1240	1510	492	475	539	669	410	477	210	4	79	531.069196097947	0.915522720476493	0.426169533274891	2.14825943431755	0.0316931515364631	0.0950140822312077	531.069196097947	1.78050496182284	0.852295494404115	2.0890700156378	0.0367014210027362	0.18108644873028
1KGControl	var480	NA	chr4	1355454	+	G	A	Base	1571	1647	2262	1012	864	1197	1832	1503	1838	759	1183	743	1265.8718846796	-0.326960702435532	0.165668313031706	-1.97358623657234	0.048428810005626	0.130624261133945	1265.8718846796	0.155716259551487	0.331336142604621	0.469964605513325	0.63838030538947	0.834503964387055
1KGControl	var481	NA	chr4	1356357	+	G	A	Base	192	293	312	125	157	135	631	334	674	312	340	641	335.00663047028	-0.567069038321201	0.311909547248315	-1.81805604645295	0.0690555669874583	0.170720396532577	335.00663047028	-0.543240562850203	0.623813754544626	-0.870837744266732	0.383842753147063	0.658691114108094
1KGControl	var482	NA	chr4	1356967	+	A	C	Base	623	453	393	313	621	142	810	403	525	262	683	378	454.078488775901	-0.69151685737821	0.268679623954139	-2.57375995693759	0.0100600041752661	0.0386325424556458	454.078488775901	-0.200175481704	0.537342807102115	-0.372528447498059	0.709499435634147	0.875069373032102
1KGControl	var483	NA	chr4	1357007	+	G	C	Base	2716	1698	2622	1454	1338	1348	2824	2595	3121	1223	1510	1256	1811.63581170766	-0.292057420974213	0.117978255836881	-2.47551905986825	0.0133042660234261	0.0482789936234605	1811.63581170766	0.372292752834455	0.235955923930943	1.57780634040539	0.114610106786866	0.350022981723906
1KGControl	var484	NA	chr4	1357068	+	A	G	Base	2143	1852	2313	1399	854	776	3097	1710	2667	685	955	709	1381.58351292646	0.144763006198687	0.167343610260504	0.86506443821389	0.387003421930699	0.567255420356667	1381.58351292646	0.546355462801562	0.334685764288206	1.63244308870897	0.102586178262194	0.32803932246398
1KGControl	var486	NA	chr4	1358449	+	T	C	Base	364	363	417	266	195	231	608	644	993	397	179	303	373.276794152469	-0.152549506740454	0.246718002869762	-0.618315262631981	0.536367542942248	0.699618539527286	373.276794152469	0.662244524907023	0.493421048970657	1.3421489137696	0.179547716780908	0.446575202715693
1KGControl	var487	NA	chr4	1358829	+	G	A	Base	1300	1233	1617	424	557	585	470	679	713	589	422	281	671.115516079993	-0.25129215390827	0.221979714184935	-1.13205008318424	0.257613379088339	0.432385171361598	671.115516079993	-0.834178050453179	0.443958141938027	-1.87895653137864	0.0602504288232533	0.242097882713305
1KGControl	var488	NA	chr4	1359371	+	A	G	Base	1819	1541	1992	712	1065	518	2131	1726	2299	1012	863	1093	1246.62053233368	-0.0769759822482854	0.171484363632074	-0.448880472935946	0.653517883163322	0.787130453806516	1246.62053233368	-0.21925120543089	0.342967885850169	-0.63927619604208	0.52264327105853	0.765236396394917
1KGControl	var489	NA	chr4	1360904	+	C	G	Base	602	838	804	431	162	81	1104	1106	1200	437	409	322	529.875383182104	0.537723435809696	0.264096338644128	2.03608818876615	0.0417415005519871	0.116627771386055	529.875383182104	-0.482430629316717	0.528162863403376	-0.913412628460907	0.361025566280444	0.639054824219202
1KGControl	var48	NA	chr1	26488947	+	C	T	Base	1066	920	1228	632	828	476	3665	3528	4423	1358	890	1195	1438.62318628754	0.0273546202840264	0.160835807626507	0.170077924112206	0.864948854570656	0.92482200445616	1438.62318628754	1.01673624545576	0.321670887270479	3.16079659581016	0.00157338328606404	0.0256258295929812
1KGControl	var490	NA	chr4	1361011	+	T	C	Base	1124	927	1277	825	941	494	1663	1332	1569	1038	999	1029	1065.46371691361	-0.642643351122977	0.160326797571917	-4.00833398318651	6.11486022766447e-05	0.000534436817892632	1065.46371691361	-0.0192143926947555	0.320651767593866	-0.059922927726044	0.952217019020074	0.981393624290759
1KGControl	var491	NA	chr4	1361057	+	T	C	Base	1113	1149	1303	228	714	354	2320	1650	2252	1039	1410	787	1056.71232085177	0.0595502620573259	0.180359246190775	0.330175820286677	0.74126711592682	0.848170755850737	1056.71232085177	-0.632924757694242	0.360710153775435	-1.75466299207168	0.0793169697550149	0.283548049372679
1KGControl	var492	NA	chr4	1363628	+	T	C	Base	1021	825	1074	427	245	438	2712	2096	2788	1149	1554	1221	1160.69083077297	-0.0458153660677419	0.174425320278175	-0.262664652096813	0.792809063875028	0.881245429461874	1160.69083077297	-0.463823398750102	0.348850039563345	-1.32957817442322	0.183657293141277	0.451681102738517
1KGControl	var493	NA	chr4	1364543	+	A	G	Base	2586	2667	3555	1805	2879	2585	1870	1127	1555	612	1008	897	1897.33158946703	-0.628799486833194	0.125548352751093	-5.00842482640794	5.48773011749702e-07	7.78329454675855e-06	1897.33158946703	0.573135347769289	0.251093177865929	2.28256041299264	0.022456275060322	0.135176149058659
1KGControl	var494	NA	chr4	1368502	+	C	T	Base	559	376	758	419	595	344	478	177	385	189	152	301	385.005828844152	-0.776669545262795	0.296658761270967	-2.61805699563812	0.00884320331433943	0.0348768899806523	385.005828844152	0.347220406096164	0.593308903717312	0.585227027473703	0.558395073930033	0.787330089457776
1KGControl	var495	NA	chr4	1369093	+	C	G	Base	489	279	504	14	118	275	59	116	151	75	1	3	143.516196451676	0.946396181951968	0.833669304370716	1.13521773800505	0.256284099204507	0.430862201923436	143.516196451676	2.72410808704447	1.6670959040622	1.63404401654797	0.102249608577687	0.32766088855059
1KGControl	var496	NA	chr4	1369094	+	T	G	Base	82	122	240	9	83	63	2152	1385	1831	772	682	544	562.252394518179	0.276917094748935	0.365589313752715	0.757454018298364	0.448777903877555	0.625236917528188	562.252394518179	-0.283873986062223	0.731162232347688	-0.388250341036807	0.697830782502299	0.869816275719165
1KGControl	var497	NA	chr4	1369885	+	G	A	Base	782	635	1040	637	418	515	729	1000	1087	304	504	388	618.627665667404	-0.286581938575353	0.222839288050273	-1.28604763137953	0.198426438936436	0.362244857301149	618.627665667404	0.613994374446901	0.445677899368972	1.37766394814786	0.168307067143525	0.431935094323879
1KGControl	var498	NA	chr4	1373751	+	G	T	Base	1541	1187	1316	578	692	755	752	655	826	340	392	667	752.872995154416	-0.352691198817758	0.169247230449551	-2.08388165573491	0.0371709333595332	0.106779409694087	752.872995154416	-0.260947187643563	0.338487957482382	-0.770920152032722	0.440754261546216	0.704920434443178
1KGControl	var49	NA	chr1	26504418	+	G	A	Base	1324	1208	1925	433	619	298	1977	1860	2373	553	928	886	1007.77788665821	0.354113254112453	0.178752777961084	1.98102238270975	0.0475887635570292	0.128959072326894	1007.77788665821	-0.322553309369515	0.357501359765889	-0.902243587494997	0.36692748525454	0.643639954716057
1KGControl	var500	NA	chr4	1385882	+	T	A	Base	1033	645	759	240	253	239	455	419	676	113	260	210	369.101645931671	0.367196310232455	0.278408685460062	1.3189111166761	0.187198829231909	0.347970929708668	369.101645931671	-0.244843070467577	0.556808565213566	-0.439725761714292	0.660135741801252	0.847586746057704
1KGControl	var501	NA	chr4	1410837	+	A	G	Base	177	125	339	184	95	219	169	144	174	180	41	127	164.828884115206	-0.68783219846732	0.42276160257186	-1.62699780274015	0.103737564455762	0.229124968689395	164.828884115206	0.403049417704122	0.845446993463509	0.476729376081835	0.633554841719689	0.83185756168667
1KGControl	var502	NA	chr4	1785260	+	TG	T	Base	1719	1740	2301	734	926	1224	1392	1267	2025	394	349	348	1038.31716225556	0.322473496613455	0.156497397930155	2.06056778501439	0.039344292788485	0.111511422090272	1038.31716225556	1.06651804535582	0.312992993471553	3.40748217244919	0.000655651914140124	0.0139067461594057
1KGControl	var503	NA	chr4	8228943	+	G	A	Base	643	628	709	287	455	299	2302	2068	2519	797	1215	1190	978.392006791468	-0.175278862312148	0.145529822874408	-1.20441885278327	0.228427728868263	0.398631854803723	978.392006791468	0.177360034278989	0.29105218783327	0.609375368724561	0.542275660474528	0.776985152051617
1KGControl	var504	NA	chr4	40045025	+	T	C	Base	2629	1388	2578	1330	1741	1441	3053	1842	2591	780	2336	856	1747.46571236857	-0.449820548591367	0.159442364153221	-2.82121098103574	0.00478427262927589	0.0212524478519515	1747.46571236857	0.584670632101986	0.31888106653114	1.83350688851541	0.0667272250979383	0.256639475100269
1KGControl	var505	NA	chr4	57234802	+	G	A	Base	1877	1295	1776	842	672	721	3358	1991	3495	893	1206	1510	1427.27846553688	-0.0171502782135421	0.148219739576457	-0.115708462736135	0.9078835990137	0.94815790447687	1427.27846553688	0.153290183021244	0.296438161013322	0.517106780372838	0.605081620703381	0.815364982130181
1KGControl	var506	NA	chr4	68413222	+	A	G	Base	36	46	166	158	67	88	1182	1186	1716	909	636	692	538.379743744634	-1.02966088468879	0.260212922020382	-3.95699366770164	7.58989419718353e-05	0.00064835922386352	538.379743744634	1.43786780622168	0.520393504000907	2.7630394983162	0.00572658360920674	0.0587518604773809
1KGControl	var507	NA	chr4	68415976	+	G	C	Base	819	690	898	100	485	190	1391	978	1457	276	368	666	575.876409484506	0.484349117789004	0.275727528870721	1.75662227044474	0.0789822144060301	0.188619928162392	575.876409484506	-0.308398086915724	0.551423487388288	-0.559276298469607	0.575973168414363	0.797851186636252
1KGControl	var508	NA	chr4	68418806	+	A	G	Base	4797	4792	6259	1918	2419	2715	2893	2571	3563	1548	1606	1434	2740.62563640718	-0.148841952517277	0.10347217551644	-1.43847321054566	0.150299833262681	0.298475237223467	2740.62563640718	-0.198540786343953	0.206943881923159	-0.959394327094308	0.337360131871358	0.616156495538655
1KGControl	var509	NA	chr4	68421188	+	A	G	Base	404	332	637	247	259	354	711	809	1020	239	374	698	470.221403337484	-0.362691785351161	0.231544080170481	-1.56640491557426	0.117253852910368	0.250804167971379	470.221403337484	0.440889686870781	0.463072325510945	0.952096816375956	0.341047883467777	0.619906115960189
1KGControl	var510	NA	chr4	68422952	+	T	C	Base	831	457	814	264	616	462	372	377	405	270	406	434	466.611999981484	-0.823058051554653	0.230126977179212	-3.57653875109868	0.000348173724036877	0.00240974113493278	466.611999981484	-0.58829914383173	0.460240577592317	-1.27824266801796	0.201163875848302	0.472981933346279
1KGControl	var513	NA	chr4	68436383	+	A	G	Base	1609	1085	1522	504	285	495	196	174	339	2	2	231	449.355097486858	1.24511992667513	0.826860820503902	1.50583979286421	0.132108305357148	0.273036951253444	449.355097486858	3.17937182826535	1.65363434261994	1.92265711126204	0.0545231264546978	0.227974909779213
1KGControl	var514	NA	chr4	68444302	+	T	C	Base	6020	5417	7036	2710	2518	2717	6019	4860	6222	1763	3134	2455	3739.18255116094	0.00536382909603234	0.117794824828434	0.0455353544083508	0.963680595370643	0.980444175074806	3739.18255116094	0.0456837250423336	0.235589344330301	0.193912526783401	0.846244374919	0.940196229298112
1KGControl	var515	NA	chr4	68446302	+	G	C	Base	362	74	304	161	144	64	402	362	315	186	233	335	231.382593618193	-0.509940428102685	0.442550057272497	-1.15227739715034	0.249207101979525	0.422971649147476	231.382593618193	-0.273365875274331	0.885095425922726	-0.308854692124685	0.757432063274653	0.898523022510369
1KGControl	var516	NA	chr4	68449269	+	G	GT	Base	1529	994	1813	403	180	442	962	749	1092	257	67	100	553.755553046355	1.30003675217739	0.232689087560808	5.5870121190692	2.31009609421535e-08	4.12331888816613e-07	553.755553046355	0.801852546710576	0.465256694025724	1.72346267556602	0.0848048892393412	0.295177879959308
1KGControl	var517	NA	chr4	68496851	+	C	T	Base	3976	3887	4839	1344	1015	995	4181	2881	4718	794	676	689	1965.11405568783	0.965992098226991	0.109612352664348	8.81280325389076	1.22054651709413e-18	4.86338391576333e-17	1965.11405568783	0.502140962597884	0.219222144749124	2.29055765863677	0.0219890101905274	0.133137982351771
1KGControl	var518	NA	chr4	68530878	+	GT	G	Base	387	325	312	315	101	113	585	729	767	65	122	417	306.768950343358	0.241078894510647	0.442460257527834	0.544859996822385	0.585849810976383	0.737216340938286	306.768950343358	1.01382376725963	0.884907035281025	1.14568392705531	0.251925956681206	0.5300777854524
1KGControl	var519	NA	chr4	68535811	+	C	A	Base	338	385	772	114	369	248	502	582	591	168	273	233	335.67559390027	0.0049165855305183	0.28818118789304	0.0170607442021619	0.986388155939448	0.992141680526737	335.67559390027	0.264394392138299	0.576332598423163	0.458753145079208	0.646411445224558	0.839590635745413
1KGControl	var51	NA	chr1	26534132	+	C	T	Base	752	556	842	719	297	156	533	238	416	246	262	167	403.99517803972	-0.297861567886902	0.285461446634561	-1.0434388650325	0.296745081286152	0.47612118861462	403.99517803972	-0.362422994505983	0.570894331263919	-0.63483375934668	0.525536842892345	0.767411516541965
1KGControl	var520	NA	chr4	68539403	+	T	C	Base	3772	3008	3976	1379	1249	1037	2452	1505	2253	1083	999	873	1704.09247858202	0.0894854759264034	0.105188985972698	0.850711460890305	0.394929655108505	0.575207240562215	1704.09247858202	-0.498333500980711	0.210375181732753	-2.36878464881737	0.0178466414790727	0.117139039736282
1KGControl	var522	NA	chr4	106682153	+	AT	A	Base	13	30	54	0	0	89	677	458	637	488	610	315	277.454821882992	-0.0812739261470971	1.21270999357996	-0.0670184352214118	0.946567027010108	0.970490282582635	277.454821882992	-5.02664694056169	2.42526553833083	-2.07261714691301	0.038207923974737	0.185476148156058
1KGControl	var523	NA	chr4	106998521	+	G	A	Base	1928	1172	1496	1019	760	467	1230	992	1141	447	324	555	861.695207560935	-0.0268016915611518	0.210306995642947	-0.12744079900535	0.898591526538208	0.943422195380962	861.695207560935	0.312813754919518	0.420612345511289	0.743710350534925	0.45705172621076	0.71687501916601
1KGControl	var524	NA	chr4	152164786	+	G	A	Base	4867	3679	5159	1482	1847	1987	5688	5386	6609	2409	2148	2956	3221.99333780835	0.0881149699513275	0.0997269886837285	0.883561923550836	0.376932741094792	0.557805630239769	3221.99333780835	-0.112489629486049	0.199453274661738	-0.563989885234151	0.572761015866579	0.796147724122402
1KGControl	var525	NA	chr4	152166126	+	A	C	Base	930	1620	1667	445	950	588	2241	2129	2924	439	472	986	1081.61525777442	0.326457963185285	0.211702158275787	1.54206251766222	0.123058402224354	0.259696366776722	1081.61525777442	0.923156909814498	0.423399205349788	2.18034634489179	0.0292317981427785	0.158559257670852
1KGControl	var526	NA	chr4	152166472	+	T	TG	Base	426	420	357	137	1	4	2177	1755	2649	479	388	468	587.241714816592	2.11980620252243	0.910670019802055	2.32774348164354	0.0199257287918014	0.0663292719144249	587.241714816592	-3.50191158271768	1.8212857243537	-1.92276891862224	0.0545090771434653	0.227974909779213
1KGControl	var527	NA	chr4	152166799	+	G	A	Base	6786	5093	7238	2504	3632	2928	3462	2504	3947	1254	1478	1059	3089.1132021718	0.0111745266918931	0.0947395228944003	0.117949999646384	0.90610727572937	0.947349702708935	3089.1132021718	0.305196092100467	0.189477483519086	1.61072485464863	0.107239705931083	0.33661373345814
1KGControl	var528	NA	chr4	152166814	+	C	T	Base	3762	3508	4518	1500	2440	2001	5030	3788	4853	1673	2320	2566	2856.55345632163	-0.172823536182186	0.0994332215061896	-1.73808646209283	0.0821955799609066	0.194195492710454	2856.55345632163	0.0709828145457499	0.19886407511509	0.356941365627096	0.721135701406001	0.880792415268079
1KGControl	var529	NA	chr4	152166914	+	T	C	Base	378	320	376	29	241	146	1273	800	1275	756	848	710	557.971182366121	-0.182666686427027	0.312677442044875	-0.584201678357119	0.559084632484284	0.717714550499887	557.971182366121	-1.22353854071264	0.625339132351513	-1.95659999097078	0.0503945160886059	0.218485997167107
1KGControl	var52	NA	chr1	26540086	+	C	A	Base	2087	1555	2131	508	817	962	1499	1078	1687	431	1105	672	1066.60707223109	-0.0241420833609512	0.157311455090124	-0.15346678566491	0.878030181197466	0.931801612895652	1066.60707223109	-0.334481711121501	0.314608264112741	-1.06316886514347	0.287705379081053	0.567453543154242
1KGControl	var530	NA	chr4	152166952	+	C	T	Base	3109	2583	3298	733	1119	1588	2869	2193	2606	808	1237	771	1639.01080115238	0.221748614011568	0.158938863271645	1.3951818293338	0.162961015026445	0.315802927024582	1639.01080115238	0.0257983093750879	0.317875159577123	0.0811586202879395	0.935315807140293	0.975152191800647
1KGControl	var531	NA	chr4	152167376	+	A	C	Base	1505	1178	2138	617	1311	537	1244	1042	1382	307	878	375	923.064333829254	-0.000852710900931384	0.151431748594361	-0.00563099157770103	0.995507142501458	0.997433148563505	923.064333829254	0.345573074696027	0.302835407727096	1.14112506621896	0.253817881564928	0.531930059126939
1KGControl	var532	NA	chr4	152170059	+	T	A	Base	1021	725	871	256	809	252	950	439	540	423	341	291	523.98852514433	-0.255789702049683	0.271479274181667	-0.94220710888786	0.346086615031261	0.527161176962977	523.98852514433	-0.400091973430127	0.54294988719061	-0.736885636905324	0.46119189928214	0.720130772621995
1KGControl	var533	NA	chr4	152170299	+	G	A	Base	1121	879	1643	371	374	317	2427	1982	2622	867	1147	1209	1075.58598996001	0.217531241315521	0.151833644876126	1.43269458816585	0.15194513676827	0.300717771005132	1075.58598996001	-0.596446111154993	0.303665764605149	-1.96415329179613	0.0495123176128406	0.216369922432304
1KGControl	var534	NA	chr4	152170354	+	A	C	Base	848	672	709	204	243	278	274	341	147	141	24	93	283.687935563359	0.41643491866216	0.393442272065475	1.05843969555172	0.289855030135296	0.468423417314876	283.687935563359	0.154343426950083	0.786858316009973	0.196151484720569	0.84449159990236	0.93924033860073
1KGControl	var535	NA	chr4	152170764	+	G	A	Base	849	498	637	319	355	349	464	508	491	215	237	136	379.949891629756	-0.0736158442987641	0.260346177220553	-0.282761379808547	0.777359761051946	0.871954448714941	379.949891629756	0.434958372567643	0.520689289923511	0.835351102826674	0.403520052276929	0.675936503792132
1KGControl	var536	NA	chr4	152170940	+	C	G	Base	780	524	762	252	359	499	934	553	911	208	517	307	490.41296906437	-0.13012069946975	0.229104650394246	-0.567953113329811	0.570066805391209	0.725628190722475	490.41296906437	0.356918147933948	0.458189946301677	0.778974202325578	0.435994911515023	0.701166378063204
1KGControl	var537	NA	chr4	152171018	+	T	C	Base	164	207	380	237	248	176	787	668	1152	218	230	351	352.201343326845	-0.324004561282926	0.279924784001999	-1.157470076964	0.247080357805063	0.420718922227399	352.201343326845	1.6044494612481	0.559845446786683	2.86587927160446	0.00415852803185968	0.0476791320830602
1KGControl	var538	NA	chr4	152171291	+	C	A	Base	440	451	630	196	387	221	1735	1031	1683	1318	1200	634	788.138588987638	-0.481301924770539	0.207469370489619	-2.31986978913893	0.0203479223141362	0.0674331471088017	788.138588987638	-0.424473425755666	0.414931098118006	-1.022997378796	0.30630908515558	0.586632734963833
1KGControl	var539	NA	chr4	152171295	+	A	G	Base	583	337	778	69	192	158	649	473	524	137	254	209	295.726637981231	0.573985684693619	0.296884802169449	1.93336162881795	0.0531916646914294	0.139994480444236	295.726637981231	-0.560369171294604	0.593713706588673	-0.943837349678757	0.345252771160091	0.623871001204682
1KGControl	var53	NA	chr1	26540597	+	G	A	Base	1824	1639	1675	714	779	755	1467	1523	2208	668	980	1010	1144.71010914152	-0.129203790090685	0.149843804859904	-0.862256469071136	0.388546401560087	0.568686786633725	1144.71010914152	-0.219037167145799	0.299686026105751	-0.730888823853626	0.464847063027544	0.723437796131282
1KGControl	var540	NA	chr4	152171455	+	T	C	Base	1407	770	1468	737	1128	943	1213	1130	1620	674	1012	637	1017.03359239084	-0.644348030075216	0.155512210432679	-4.14339188082053	3.42206442748922e-05	0.000322869398626974	1017.03359239084	0.450202608791015	0.311019811900106	1.44750460120403	0.147755648692754	0.402769829245044
1KGControl	var541	NA	chr4	152171486	+	G	T	Base	2324	1825	2643	1400	1028	1362	4432	3176	4683	906	1625	1004	1888.26117621517	0.0932552847553546	0.154949913031531	0.601841478519434	0.547279662034209	0.708249728412471	1888.26117621517	0.999090637629529	0.309899399751341	3.22391924098977	0.00126449054694335	0.0220448512481128
1KGControl	var542	NA	chr4	152171680	+	G	GAA	Base	1145	858	1118	195	702	385	108	208	160	0	171	99	376.104356295135	0.310575026722936	0.483515986992518	0.642326283055749	0.520661352342704	0.686945614588866	376.104356295135	0.477089545762807	0.966759398007703	0.493493569078297	0.62166388269751	0.824493007164997
1KGControl	var543	NA	chr4	152172035	+	C	T	Base	3989	2684	4115	566	1222	1006	5733	3824	5881	1555	2672	1716	2408.85674375524	0.474474309860967	0.108384029820036	4.37771423196569	1.19930455302042e-05	0.000126749215953218	2408.85674375524	-0.592390184991619	0.216759701124391	-2.73293505166658	0.00627727091930819	0.0620427417126958
1KGControl	var544	NA	chr4	152172699	+	A	T	Base	214	156	203	267	458	152	326	335	477	555	224	266	325.825779227071	-1.41250351342179	0.337812445935102	-4.18132466822477	2.8981568711725e-05	0.000278957880863851	325.825779227071	0.692465913805452	0.675616342586439	1.02493955542062	0.305391709047508	0.585500360775631
1KGControl	var545	NA	chr4	152173186	+	T	C	Base	2173	1757	2448	755	788	1070	1329	867	1425	517	651	502	1048.74272779765	-0.0273377191356959	0.152295543355668	-0.179504393453274	0.857541667883305	0.920857551812458	1048.74272779765	-0.190756396341861	0.304589276595485	-0.626274169839534	0.531135125600529	0.770352894106602
1KGControl	var546	NA	chr4	152173407	+	A	G	Base	699	619	612	321	501	425	990	923	928	453	263	260	527.144508885402	-0.124086860181007	0.236083337491338	-0.525606175766469	0.599161864905342	0.747868091466931	527.144508885402	0.952560537523586	0.472165855012599	2.01742783263768	0.0436508851665684	0.200987686663756
1KGControl	var547	NA	chr4	152175168	+	T	C	Base	2927	2926	3776	1136	1887	1461	2401	2533	3630	1140	2265	1665	2110.99585238857	-0.257268988391504	0.0960495768529396	-2.67850204884718	0.00739522797287959	0.0302205312877535	2110.99585238857	-0.329202560125716	0.192091476965102	-1.71378014957698	0.0865691103846382	0.298619409312448
1KGControl	var54	NA	chr1	26541264	+	G	A	Base	967	691	769	448	346	144	746	507	596	383	139	172	428.994041847969	0.27560128043481	0.261162245020703	1.05528760641862	0.29129380758144	0.469993635090169	428.994041847969	0.0368850077325595	0.522292024567882	0.0706214263238583	0.943699057246915	0.978059313732046
1KGControl	var551	NA	chr4	152176664	+	G	C	Base	2017	1565	2126	599	775	521	2898	2168	2709	815	747	308	1166.08530752936	0.650640899985506	0.16391256300823	3.96943887670671	7.20420836133752e-05	0.000617833232943928	1166.08530752936	0.570934526997571	0.327811135901997	1.74165690078405	0.0815684983205284	0.288252136822874
1KGControl	var552	NA	chr4	152176739	+	CG	C	Base	145	149	325	159	153	363	1071	421	585	328	424	493	372.817267283537	-0.897841505509498	0.317544097280408	-2.82745455890701	0.00469196739441448	0.0209338150580791	372.817267283537	0.756170027904756	0.635077405731393	1.19067379988728	0.233781667231544	0.510873444525635
1KGControl	var553	NA	chr4	152177034	+	G	A	Base	2574	1474	2226	613	1003	1044	4093	3888	4947	881	1569	1579	1813.37563311296	0.277847548321281	0.121238452648507	2.29174442803896	0.021920395102589	0.0715715774751632	1813.37563311296	0.491690689285959	0.242466893507095	2.0278673190143	0.0425737913975605	0.198101636715336
1KGControl	var555	NA	chr4	152177610	+	T	C	Base	651	709	764	229	199	228	633	485	718	332	95	161	364.757327113191	0.508473605023479	0.287207280647119	1.77040639038751	0.0766594659698045	0.18433071194284	364.757327113191	0.121689964513856	0.574393078075549	0.211858340844857	0.832217552003335	0.932891501931102
1KGControl	var556	NA	chr4	152177614	+	A	G	Base	319	225	361	61	21	90	262	248	242	43	4	98	127.288889066136	1.63361056743376	0.525385234533317	3.10935759145353	0.00187494644851015	0.00996467273227001	127.288889066136	0.556327887021142	1.04878739754789	0.530448676559101	0.595800884424126	0.80991558341394
1KGControl	var558	NA	chr4	152180108	+	GC	G	Base	2067	1629	2349	1027	1062	1456	2510	1924	2555	674	1223	1151	1487.25468131987	-0.218408628755434	0.132207528177251	-1.65201355601031	0.0985317874099984	0.221033897936791	1487.25468131987	0.468170046118772	0.264411242646344	1.77061323653685	0.0766250393041534	0.278488860400258
1KGControl	var559	NA	chr4	152180662	+	C	T	Base	1557	963	1275	552	926	207	2250	1496	1931	895	1098	1088	1070.20201391071	-0.15525348746904	0.227652172152604	-0.681976745492978	0.495253655361724	0.66555706538176	1070.20201391071	-0.490205850692056	0.455300947953178	-1.07666336495848	0.281630684701436	0.560689567442257
1KGControl	var55	NA	chr1	26542263	+	A	G	Base	1376	1173	1570	270	322	175	783	561	1027	510	358	570	610.289100161129	0.339108268074395	0.227057185628074	1.49349278304658	0.135308241988948	0.277372812415301	610.289100161129	-1.74383410778652	0.454113226120174	-3.8400865852012	0.0001229909248094	0.00428552492147694
1KGControl	var561	NA	chr4	152183382	+	A	C	Base	820	658	1113	453	520	449	804	404	501	208	423	360	517.734208508813	-0.395463975914027	0.23475323043401	-1.68459439379342	0.0920668537300033	0.21058636912074	517.734208508813	-0.0445504157877551	0.469500805583835	-0.0948889016971028	0.924403071904598	0.970816011321656
1KGControl	var562	NA	chr4	152184960	+	G	T	Base	3057	2212	3242	1008	1350	1180	2674	1636	2777	1274	1689	1236	1750.67086469775	-0.218402403670576	0.104043309005948	-2.09914895784495	0.0358037718429267	0.103945674934031	1750.67086469775	-0.518405912955362	0.208083144391872	-2.49134024992949	0.012726218215284	0.0954138129125271
1KGControl	var563	NA	chr4	152185537	+	G	A	Base	760	610	1036	273	264	275	405	90	362	15	24	289	309.345977883773	0.485877246684053	0.478973263152172	1.01441413135766	0.310385184087002	0.4901985195438	309.345977883773	0.904828931023761	0.957892442173356	0.944603894118635	0.344861138218516	0.623569411179239
1KGControl	var564	NA	chr4	152186691	+	A	G	Base	885	223	1013	216	201	69	1152	1179	1251	12	217	677	464.288684061221	0.879518638237547	0.842971119688153	1.04335559984892	0.296783629133297	0.476158007170232	464.288684061221	1.080022133673	1.68593700850455	0.64060645695831	0.521778403371095	0.764384184417595
1KGControl	var565	NA	chr4	152187579	+	A	G	Base	852	446	866	157	296	146	815	1155	1072	386	415	623	520.67494826274	0.272413653998895	0.274814140645058	0.991265054117925	0.321556172187129	0.501817030754451	520.67494826274	-0.74884185151091	0.549624627587744	-1.36246051199982	0.173052597995164	0.439244190936249
1KGControl	var567	NA	chr4	152189524	+	C	T	Base	7732	5961	8536	2591	4941	2987	11951	9374	11905	3885	4802	3930	5702.65714956332	0.0405522402630934	0.0991595155200001	0.408959644976423	0.682569276482819	0.807714475121491	5702.65714956332	0.282300939085843	0.198318414230534	1.42347315644468	0.154599038388579	0.412435263499362
1KGControl	var56	NA	chr1	26543792	+	G	A	Base	1031	1090	1520	580	533	253	612	691	884	390	618	338	638.017097722711	-0.119527765903399	0.193523424067523	-0.617639784327579	0.536812813265133	0.699893929351153	638.017097722711	-0.741569275294712	0.387029301493653	-1.91605460473611	0.0553581456392701	0.230102318017405
1KGControl	var570	NA	chr4	152192808	+	G	A	Base	269	249	196	172	132	198	673	548	1195	265	1132	983	504.619460006693	-0.908659151092007	0.321645813977018	-2.82503024011664	0.00472761539856968	0.0210620751999918	504.619460006693	-0.34105767074855	0.643285188784592	-0.53018113380309	0.595986350332907	0.81007745726072
1KGControl	var571	NA	chr4	152193439	+	A	C	Base	1797	1076	2182	542	904	713	1337	1333	2124	287	489	735	955.668425167698	0.243722214235723	0.181628260489338	1.34187385585863	0.17963690001223	0.338219570795958	955.668425167698	0.540804380029249	0.363245002286116	1.4888143721886	0.136536256638407	0.386224246998837
1KGControl	var572	NA	chr4	152195280	+	T	G	Base	623	327	676	238	186	352	223	227	298	22	94	1	233.532075229841	0.780931260670922	0.5902094938701	1.32314249225343	0.185787996062809	0.346089111979491	233.532075229841	2.64647785578181	1.18038146021175	2.24205305233027	0.0249579437264663	0.144028428515637
1KGControl	var573	NA	chr4	152196243	+	G	GT	Base	719	427	694	227	417	105	27	165	81	1	1	2	202.778369236852	2.52130347756502	0.625415201062659	4.03140741267723	5.54438379531986e-05	0.000490509223770298	202.778369236852	4.30850706045911	1.25055788791162	3.4452679896763	0.000570493479842274	0.0126821573137261
1KGControl	var574	NA	chr4	152196487	+	C	A	Base	1136	879	1515	816	512	214	1038	591	1280	471	131	245	631.369681104193	0.354834503733184	0.256268353037661	1.38462084579377	0.166168433904563	0.320087910358792	631.369681104193	0.543308120597629	0.512519107154671	1.06007388410139	0.289110987865269	0.568847243388281
1KGControl	var576	NA	chr4	152197483	+	C	A	Base	1749	1072	2045	1097	906	693	679	565	1078	177	382	368	817.713612600274	-0.167030043990922	0.22175016241825	-0.753235272386773	0.451308546999395	0.627583920521004	817.713612600274	0.51950484391119	0.443498216692038	1.17137978092916	0.24144615575024	0.519119439687857
1KGControl	var577	NA	chr4	152198773	+	C	G	Base	2549	1671	2560	697	1190	1132	1825	1763	2224	684	1466	708	1367.47285922217	-0.0762699497737223	0.153204361447507	-0.497831452401927	0.618602845201919	0.762565969319954	1367.47285922217	-0.0629439829054191	0.306403001700834	-0.205428741089411	0.837237166946121	0.935468304127393
1KGControl	var578	NA	chr4	152198781	+	A	G	Base	1599	1053	1496	376	566	455	1335	1037	1788	886	949	978	943.767682554817	-0.163395799391065	0.151116563426709	-1.08125671789983	0.279582934655446	0.45765474265545	943.767682554817	-1.02823658425132	0.302229965153148	-3.40216624030078	0.000668539581531446	0.0140820590644007
1KGControl	var579	NA	chr4	152198782	+	G	C	Base	1104	878	1627	196	469	606	2375	2039	2740	761	945	876	1027.17687643604	0.297005107834396	0.187998292978934	1.57982874806037	0.114146090119888	0.246008117683889	1027.17687643604	-0.123587783254064	0.375987142115612	-0.328702153373272	0.7423808265425	0.890927047054229
1KGControl	var57	NA	chr1	26543916	+	A	G	Base	472	256	383	242	160	227	1013	997	1041	320	412	844	489.624752635153	-0.29347109513742	0.255546706869599	-1.14840491874221	0.250801444083459	0.424756501848592	489.624752635153	0.282691395410263	0.511085449394286	0.553119631453596	0.580181494779803	0.800194287558479
1KGControl	var580	NA	chr4	152199567	+	GGTT	G	Base	224	250	369	146	232	156	2628	1192	2763	321	572	1075	678.590387491838	0.00309239001044007	0.25490242057495	0.0121316620040915	0.990320571622537	0.994491165593968	678.590387491838	1.17815341605812	0.509789291337977	2.31105956142385	0.0208295652234285	0.128931249188701
1KGControl	var581	NA	chr4	152199571	+	G	C	Base	360	152	265	141	363	251	718	477	929	73	89	329	299.78127557513	-0.0523724633921308	0.360000420785889	-0.14547889493518	0.884332777873771	0.935047121962262	299.78127557513	2.35272563889235	0.719957413712681	3.26786778506772	0.00108360973739531	0.0199000820726712
1KGControl	var583	NA	chr4	152201018	+	G	GCAGGT	Base	2821	2609	4003	1286	1588	1331	1571	1166	1605	873	1270	478	1553.68666973905	-0.245161934810305	0.156732873458945	-1.56420238715602	0.117770046795062	0.251527350659778	1553.68666973905	-0.321121794403195	0.313462597215439	-1.02443416616781	0.305630251190896	0.585795984405417
1KGControl	var584	NA	chr4	152201372	+	C	CGTAA	Base	835	617	965	454	451	468	724	650	715	114	197	172	465.092335848949	0.25171520925714	0.221244683006411	1.13772320236887	0.255236081739389	0.429715686847021	465.092335848949	1.35966559214383	0.442484842735442	3.07279585835839	0.00212063503439145	0.0312949503999859
1KGControl	var585	NA	chr4	152202193	+	C	T	Base	867	579	998	279	655	273	618	747	1028	490	395	265	538.188884024581	-0.145636269193258	0.247700049941518	-0.587954137383672	0.556563076990284	0.715711743665366	538.188884024581	-0.0282990518774872	0.495390532452017	-0.0571247329605116	0.954445834535885	0.982223010575926
1KGControl	var586	NA	chr4	152203664	+	C	G	Base	234	351	376	47	4	82	452	674	528	220	53	314	232.147188809564	1.44002280277119	0.366421185383523	3.92996600691621	8.49578715555834e-05	0.000714545096616015	232.147188809564	-1.67578376141735	0.730605974882826	-2.29369019557513	0.0218083003205911	0.132680397753889
1KGControl	var587	NA	chr4	152207297	+	T	C	Base	339	361	316	117	318	19	1257	908	1517	331	260	354	413.558005112939	0.45798554517938	0.420680335451981	1.08867828273294	0.276295781971544	0.45400268410958	413.558005112939	0.128069411935499	0.841342341536937	0.15222033364153	0.879013156917939	0.954301756258424
1KGControl	var588	NA	chr4	152207682	+	A	G	Base	338	354	330	66	202	93	1731	1213	1996	1351	1142	874	761.793401566748	-0.149506254168718	0.236134888033743	-0.633139200283499	0.526642745360362	0.691779560762996	761.793401566748	-1.09023286297657	0.47226227704685	-2.30853260140532	0.0209695317247177	0.129561143178509
1KGControl	var589	NA	chr4	152209332	+	T	C	Base	2695	1874	2890	1744	2153	1419	2012	1748	2278	684	778	855	1641.26036646618	-0.28730314651232	0.12990471185918	-2.21164530832233	0.0269911822058725	0.0842701374066737	1641.26036646618	0.902926204411337	0.259808423460125	3.47535384875586	0.000510179906120928	0.0117168631261271
1KGControl	var58	NA	chr1	26544129	+	G	A	Base	1683	1614	1898	789	948	813	1270	865	1456	423	432	586	951.986072687321	-0.0494887195473665	0.158450012838703	-0.312330170637124	0.754789613229065	0.857758901443798	951.986072687321	0.280598659764079	0.316898550821595	0.885452644187218	0.375912549862035	0.651835180484549
1KGControl	var590	NA	chr4	152213113	+	A	G	Base	1608	1236	1405	847	637	635	270	139	291	234	137	236	601.807887629558	-0.616122786793731	0.207893859532032	-2.96364110118798	0.00304022643273296	0.0148090953047998	601.807887629558	-0.822270902069415	0.415778046436796	-1.97766791468729	0.0479661821436179	0.212346152508347
1KGControl	var591	NA	chr4	152213236	+	T	C	Base	1036	618	1015	399	684	79	1164	971	1529	529	756	476	679.427537519684	0.0385341086284156	0.278832080358862	0.13819826104235	0.890083729398302	0.93841573708791	679.427537519684	-0.515172036299449	0.557644819991274	-0.923835419662843	0.355572010885813	0.633331519389402
1KGControl	var592	NA	chr4	152213345	+	G	A	Base	1982	1834	2371	480	259	512	4932	4399	6183	1049	1254	1103	1703.90362035492	1.03091169536696	0.153743499246513	6.70540023103021	2.00855085016857e-11	4.99633162582276e-10	1703.90362035492	-0.165969833089284	0.307485355913671	-0.539764999852162	0.589359107275973	0.805607894320268
1KGControl	var593	NA	chr4	152217226	+	C	G	Base	88	56	118	0	0	1	550	588	821	277	177	175	192.959234006148	3.54989434415413	0.732026290378308	4.84940826690742	1.23830318857557e-06	1.63104954908849e-05	192.959234006148	-6.21845817699676	1.46405024093129	-4.24743496032018	2.16231908693549e-05	0.00122816663882422
1KGControl	var594	NA	chr4	152217359	+	C	A	Base	678	495	801	242	326	486	1169	676	1099	791	633	506	619.795564866093	-0.484298447183547	0.230276523398719	-2.10311689631076	0.0354555523319588	0.103319626243657	619.795564866093	-0.335136386489565	0.460550919980393	-0.727685847427757	0.46680591573568	0.724965691987497
1KGControl	var595	NA	chr4	152217498	+	G	C	Base	674	564	908	449	423	181	1464	1102	1767	343	876	995	730.078563798439	-0.227228243173747	0.281965536536696	-0.805872398324732	0.420316427799153	0.599145264038691	730.078563798439	-0.015293376340473	0.563929820008452	-0.0271192900213077	0.978364589206285	0.991652907108367
1KGControl	var596	NA	chr4	152218297	+	A	C	Base	918	656	644	91	357	272	483	447	311	307	430	217	386.152497919171	-0.159198239444363	0.304618790835261	-0.522614639129266	0.601242451141218	0.749301858665838	386.152497919171	-1.38105565153407	0.609224579196071	-2.26690730921675	0.0233958886301862	0.138900858348676
1KGControl	var597	NA	chr4	152218786	+	T	C	Base	1110	1475	1511	949	519	1099	1792	1313	1699	408	628	492	978.927221227213	-0.045025046562977	0.212244591592201	-0.212137544826049	0.831999729677704	0.905814063987274	978.927221227213	0.947887358594061	0.424488655170679	2.23300987446398	0.0255482932061933	0.145999813750128
1KGControl	var598	NA	chr4	152219371	+	G	A	Base	737	607	1088	189	319	294	385	253	349	214	150	142	338.311346299329	0.0450090090375615	0.291551003548379	0.154377822369913	0.87731183920872	0.931449560189528	338.311346299329	-0.614205500689301	0.583100159884866	-1.05334476466372	0.292183009516015	0.572254223334689
1KGControl	var599	NA	chr4	152219635	+	C	T	Base	1058	1105	1183	595	495	373	1507	1381	1644	430	787	709	830.136331490939	0.00522662697790916	0.198687277183899	0.0263057959824552	0.979013431986893	0.988143120737564	830.136331490939	0.0622920559460489	0.397373827549151	0.156759332465961	0.875434524505864	0.953531480587519
1KGControl	var59	NA	chr1	26545277	+	T	C	Base	3922	2750	4031	1986	2143	2059	2097	1331	2178	1298	739	770	1962.97149802416	-0.334289011894992	0.132767249783407	-2.51785747193185	0.011807108878842	0.043873619242076	1962.97149802416	0.251092219452654	0.265533034708953	0.945615748819624	0.344344608606534	0.623069445493729
1KGControl	var5	NA	chr1	5928812	+	T	C	Base	1581	1387	1722	158	189	195	1462	858	1264	389	330	195	612.145084468363	1.32315132537332	0.216773387520879	6.10384577417688	1.03546205601716e-09	2.17212184699352e-08	612.145084468363	-1.11434814072438	0.433540975705671	-2.57034099005421	0.0101598456091982	0.0832927229878986
1KGControl	var600	NA	chr4	152219728	+	G	A	Base	2411	1589	2972	1139	594	1012	3210	2020	2806	1659	739	941	1537.78657403117	0.125258537785103	0.131880794028624	0.949786045100066	0.342220978025377	0.523152794314862	1537.78657403117	-0.0188677104685572	0.263749748457924	-0.071536411234027	0.942970846801481	0.97786009533771
1KGControl	var601	NA	chr4	152219814	+	T	C	Base	4982	4153	5522	1996	2904	2656	3609	3319	5221	2097	2500	2717	3218.29778258032	-0.373415614796313	0.0947246166887902	-3.94211798209898	8.07652276994669e-05	0.000683641368731116	3218.29778258032	-0.24419259416032	0.189448038498639	-1.28896871192506	0.197408964175743	0.468750303763189
1KGControl	var602	NA	chr4	152220458	+	C	T	Base	11060	6733	10790	390	358	341	6284	3133	5144	220	404	166	2466.37693860712	3.22927570783236	0.143369476282853	22.5241508273444	2.40729631622886e-112	5.10246515027341e-110	2466.37693860712	-0.433718882440243	0.286706897766133	-1.51276054332682	0.130340494616712	0.376225794000606
1KGControl	var603	NA	chr4	152220785	+	T	TAC	Base	2074	1623	2298	270	814	474	612	333	595	337	302	439	714.076440681757	0.0209409512402482	0.231635110241356	0.0904049097670402	0.92796545524216	0.959983786093452	714.076440681757	-1.58758708022201	0.463262962207372	-3.42696742398188	0.000610362287267353	0.0132877872553311
1KGControl	var604	NA	chr4	152220971	+	C	T	Base	1039	507	967	427	732	655	1113	1133	1489	500	627	515	745.114860974409	-0.391593655559911	0.191481442306379	-2.04507366793981	0.0408475958636683	0.114950241651381	745.114860974409	0.749023042049741	0.382958813021374	1.95588407050952	0.05047881225089	0.218711936101806
1KGControl	var605	NA	chr4	152221171	+	C	A	Base	638	297	638	112	142	2	688	468	838	378	407	184	330.686835618039	0.88754668258396	0.448875505621123	1.97726690690291	0.0480114682745879	0.129773825245924	330.686835618039	-2.3424632768101	0.897523086767598	-2.60991980189213	0.00905634512379584	0.0776335489659451
1KGControl	var606	NA	chr4	152221295	+	G	A	Base	236	195	321	475	294	234	496	630	493	410	516	473	421.42036821142	-1.30722971744473	0.269568359441692	-4.84934404079233	1.23870416577784e-06	1.63104954908849e-05	421.42036821142	0.593187046840846	0.539135001916901	1.10025697595549	0.271220172174659	0.550045321934548
1KGControl	var607	NA	chr4	152221879	+	T	TA	Base	2038	1540	2346	800	584	673	2347	1719	1976	1402	1323	1875	1444.47384247309	-0.257126044778479	0.133888127163121	-1.92045441389447	0.0548005260036226	0.143351187408516	1444.47384247309	-1.10980998086358	0.267774528431554	-4.14456889295674	3.40453593916169e-05	0.00173381847853154
1KGControl	var608	NA	chr4	152221949	+	G	C	Base	1459	1191	1993	962	790	654	1430	1340	1444	957	809	524	1043.75712745416	-0.279561352937713	0.146058941150067	-1.91403108044224	0.055616184585542	0.144901168239002	1043.75712745416	-0.00436265214428407	0.292111528699412	-0.0149348851916533	0.98808412866396	0.994502303561561
1KGControl	var609	NA	chr4	152222214	+	G	A	Base	1185	1173	1096	277	1010	851	2307	1940	2241	915	1192	1252	1190.09794404377	-0.320459435456965	0.184651535048021	-1.7354821089011	0.0826554477432504	0.194871742315734	1190.09794404377	0.087438163934279	0.369295291878674	0.236770318650597	0.812834979165315	0.924738314151689
1KGControl	var60	NA	chr1	26546723	+	T	C	Base	1052	500	721	406	223	379	3620	2668	4524	1121	1351	2012	1343.92546798756	-0.00324009173245199	0.175823464644554	-0.0184280962669129	0.985297338666073	0.991632416374643	1343.92546798756	0.132674877036339	0.351642647909051	0.377300301386236	0.705950448235236	0.873622266503239
1KGControl	var610	NA	chr4	169989353	+	A	AG	Base	724	543	702	340	325	332	18	1	27	19	80	0	241.747804125097	-1.17861174903423	0.661293551595945	-1.78228223485592	0.0747032182388371	0.180601316996894	241.747804125097	-1.43328951139044	1.32247097838155	-1.08379657082873	0.278455005999259	0.55727517494652
1KGControl	var611	NA	chr4	178142536	+	A	G	Base	1248	1343	1757	266	308	477	1965	1545	2055	814	552	994	941.161066164855	0.455943434051058	0.161584366149312	2.8217051247999	0.00477690775159648	0.0212228207269618	941.161066164855	-0.801883771241173	0.323159312666903	-2.48138840444842	0.0130871682483088	0.0969866226648683
1KGControl	var612	NA	chr4	178147527	+	C	T	Base	1107	693	1025	357	273	375	1470	1102	1298	200	302	664	617.405405049353	0.440087400562742	0.230859820919314	1.90629707157468	0.05661167397885	0.147027851707015	617.405405049353	0.42738615938419	0.461708142164348	0.925663033319563	0.354621124636818	0.632486762470926
1KGControl	var613	NA	chr4	178148872	+	G	A	Base	647	644	587	291	189	246	3843	3048	4587	1851	1866	1479	1414.92848597395	0.048269156478501	0.148569576133944	0.324892604088629	0.745262354597266	0.851274188354394	1414.92848597395	-0.249304947139325	0.297137634659146	-0.839021780008813	0.401457087678057	0.674633633693113
1KGControl	var614	NA	chr4	186457151	+	G	A	Base	3391	2377	3423	739	1908	1133	165	393	500	292	495	211	1115.48566598155	-0.474050598785267	0.224705677339053	-2.10965118638272	0.0348884119375715	0.102066913558762	1115.48566598155	-1.31202006064807	0.449405414349176	-2.91945761834695	0.00350641069665976	0.0427065711426374
1KGControl	var615	NA	chr5	492922	+	G	T	Base	472	465	701	295	435	470	373	207	264	352	512	225	407.86948842578	-1.1665270883192	0.282435398868302	-4.13024391770078	3.62378548816146e-05	0.000339905287860062	407.86948842578	-0.782214758872103	0.564866805666882	-1.38477735109363	0.166120558460355	0.429013644096667
1KGControl	var616	NA	chr5	498065	+	T	C	Base	1479	1425	1834	1119	963	887	1223	897	1605	602	1119	881	1123.22346441683	-0.630426822437575	0.170135830813779	-3.70543241492501	0.000211030397009397	0.00157060955316284	1123.22346441683	-0.144152908300079	0.340270433511473	-0.423642180169668	0.671826788670159	0.855026513357334
1KGControl	var617	NA	chr5	498101	+	T	C	Base	1680	993	1827	394	1042	542	3186	2176	3475	1745	1478	1830	1542.245524864	-0.23252436430803	0.181980019920372	-1.27774666916607	0.201338764077461	0.365637041540564	1542.245524864	-0.470399649205901	0.363958283255045	-1.29245485223994	0.196199671371276	0.467406054448493
1KGControl	var618	NA	chr5	501709	+	A	C	Base	1574	1189	2061	845	590	835	1927	1798	2194	663	487	916	1100.05571249225	0.103824420878134	0.142232813948586	0.729961096851144	0.46541396467671	0.639679606874523	1100.05571249225	0.496436916752343	0.284457261778171	1.7452073947737	0.0809487745071612	0.287159285856296
1KGControl	var619	NA	chr5	1780936	+	C	T	Base	1355	986	1742	703	464	477	1895	1558	2834	932	1215	1396	1168.89470055069	-0.181912743398316	0.167052310312951	-1.08895676484525	0.276172952046351	0.45387415692218	1168.89470055069	-0.493799215450575	0.334103336563705	-1.47798349016613	0.139412197338358	0.390738208187453
1KGControl	var61	NA	chr1	26547043	+	G	A	Base	1459	1311	1564	316	872	473	1325	732	1278	418	707	739	825.190896576894	-0.0473220699038737	0.185506476860142	-0.255096591261075	0.798648496874189	0.884675525208463	825.190896576894	-0.661164741332562	0.370997486786304	-1.78212727816508	0.0747284783727015	0.274170624288994
1KGControl	var620	NA	chr5	1789841	+	A	G	Base	1721	1192	2354	402	124	313	812	722	1019	40	79	127	542.60139601444	1.82055251177907	0.300060846682793	6.06727779350583	1.3009642665153e-09	2.70675060276619e-08	542.60139601444	0.722486478993234	0.600089954923218	1.2039636275626	0.228603637138398	0.505587484962125
1KGControl	var622	NA	chr5	1807245	+	C	T	Base	3710	3595	4524	806	1791	1032	2717	2179	3053	2146	1352	1242	2064.54543952997	0.0187003389403949	0.179264845455752	0.10431682181106	0.916917928869455	0.953655098454359	2064.54543952997	-0.990803674467185	0.358529118151461	-2.76352358652393	0.00571809594866077	0.0587211479985095
1KGControl	var623	NA	chr5	1837116	+	G	A	Base	1414	824	1150	250	284	329	929	564	1101	482	543	545	606.613358165057	0.102082938587902	0.180584533139762	0.565291704738054	0.571875370002414	0.727080728253742	606.613358165057	-1.26704020905198	0.361164014934427	-3.50821276943115	0.000451128089679324	0.0108164426969304
1KGControl	var624	NA	chr5	1837202	+	C	T	Base	3283	1989	2998	1744	1486	833	1810	1404	1990	966	1001	641	1523.47861631801	-0.178113993759301	0.119679032018124	-1.48826399040667	0.136681287477318	0.279273413869506	1523.47861631801	-0.0414810060908527	0.239346873317564	-0.173309162204162	0.862408422272294	0.947753660467627
1KGControl	var625	NA	chr5	1837808	+	C	T	Base	226	228	237	337	167	241	201	172	120	4	2	52	165.074273535146	0.623456654292757	0.583696498783	1.06811785849779	0.285467351146873	0.463631910376462	165.074273535146	4.41045589485163	1.16712114033081	3.77891869356554	0.000157510838852161	0.0051694041112319
1KGControl	var626	NA	chr5	1837873	+	C	CT	Base	402	380	530	325	241	161	87	53	76	68	201	1	202.631567489673	-0.616049219087801	0.595950099947084	-1.03372617798454	0.301264191429407	0.480822621610006	202.631567489673	0.0466121110334353	1.19176057000056	0.039111976186134	0.968801112660377	0.988041838056057
1KGControl	var627	NA	chr5	1838011	+	C	A	Base	949	702	811	251	480	554	807	558	757	431	611	747	614.183049175466	-0.579345465593273	0.174188760881089	-3.3259635275135	0.000881134575485608	0.00530767505683279	614.183049175466	-0.730519230775296	0.348357755382258	-2.09703736887869	0.0359902674764297	0.179024599725487
1KGControl	var628	NA	chr5	1838119	+	G	A	Base	2050	1151	2351	652	768	1218	1226	759	1153	741	451	893	1032.25534208464	-0.384376782367063	0.162554439624372	-2.36460341074211	0.0180493875584808	0.0614230579841621	1032.25534208464	-0.43927532394885	0.325101372896783	-1.35119492124789	0.176633001060081	0.442917553266168
1KGControl	var629	NA	chr5	1838234	+	C	G	Base	1453	1225	1726	418	539	662	824	839	837	295	484	657	738.461432185533	-0.0472699657347628	0.166357936796467	-0.284146140815607	0.776298388295593	0.871437454509743	738.461432185533	-0.57544768375666	0.332700225304052	-1.72962817572715	0.0836967286721955	0.292689224625659
1KGControl	var62	NA	chr1	26547316	+	G	C	Base	2420	1453	2521	1107	1258	1056	3285	2755	3845	1165	1276	1445	1739.72441649418	-0.109987343879712	0.118089701766679	-0.931388107804898	0.351652840211315	0.532371806404929	1739.72441649418	0.48238748940504	0.236178303951586	2.04247164677719	0.0411047691178043	0.194360923782126
1KGControl	var630	NA	chr5	1838383	+	T	G	Base	606	343	628	476	339	315	779	628	856	506	460	240	487.037235692443	-0.506190734991429	0.216908703727805	-2.33365801506351	0.0196136361692742	0.0655046945134682	487.037235692443	0.518682118361326	0.433804584135617	1.1956584538977	0.231829870444381	0.509021747047219
1KGControl	var631	NA	chr5	1838826	+	A	G	Base	2437	1323	2538	1049	927	816	1799	1559	2450	403	695	696	1188.51312761446	0.190434541869584	0.174777341520936	1.08958369667599	0.275896567924378	0.453542039434905	1188.51312761446	0.593391589840634	0.349553481888451	1.69757024485883	0.089588902730942	0.304875960436371
1KGControl	var632	NA	chr5	1839221	+	T	C	Base	2719	1722	2244	928	613	518	2008	1210	2178	501	549	372	1058.0234343141	0.592373815969755	0.152316989490149	3.88908563616317	0.000100622610442905	0.000830279350077949	1058.0234343141	0.187524331598919	0.304625078726051	0.615590588874527	0.538164764149636	0.77476840391374
1KGControl	var633	NA	chr5	1839458	+	C	T	Base	2223	1815	2040	775	642	798	2247	1531	2244	1026	1977	770	1357.88441289412	-0.138617465981198	0.189143548288875	-0.732869121020667	0.463638258262245	0.637928455063798	1357.88441289412	-0.676326852340234	0.378285910133066	-1.78787217346353	0.0737966332640143	0.272334487956121
1KGControl	var634	NA	chr5	1840361	+	C	T	Base	46	50	15	49	24	3	613	546	669	410	506	160	240.233223020951	-0.273528681554009	0.444500088969719	-0.615362490000858	0.538315357348203	0.701167641231676	240.233223020951	-0.0616020548996067	0.888550442767994	-0.0693287087986871	0.944727974392515	0.978486076359227
1KGControl	var635	NA	chr5	1840400	+	A	G	Base	918	477	973	641	300	527	366	331	435	463	597	362	537.860968938401	-1.05308384811578	0.255727737874239	-4.11798836086237	3.82193993924853e-05	0.000355867147119414	537.860968938401	-0.98297999511114	0.511452378521448	-1.92193845681748	0.0546135021122863	0.228191872893617
1KGControl	var636	NA	chr5	1840857	+	T	C	Base	1226	602	1095	430	956	225	1931	1186	1824	602	1163	766	899.65032211603	-0.233259543383579	0.202312574640227	-1.15296611591437	0.248924292570392	0.422726715508458	899.65032211603	-0.0340763855381552	0.4046139181343	-0.0842195090452734	0.932881907317432	0.974216360732975
1KGControl	var637	NA	chr5	1841699	+	C	T	Base	1148	1004	1365	624	870	303	2134	1477	2131	917	1092	616	1018.08522414628	-0.100990013828302	0.149189087808203	-0.676926277330247	0.498452730796746	0.668247081300634	1018.08522414628	0.075861161051175	0.298356712515321	0.254263295809976	0.799292153855157	0.919216093442618
1KGControl	var638	NA	chr5	1841710	+	T	G	Base	711	443	779	360	154	193	1784	1095	2242	1121	793	843	787.593709511544	-0.0427981468542835	0.165829055307285	-0.258085935392791	0.796340585910322	0.883465664552008	787.593709511544	-0.643353585782885	0.33163873785291	-1.93992291114143	0.0523890592165135	0.223230646340277
1KGControl	var639	NA	chr5	1841917	+	G	A	Base	823	458	712	326	164	325	421	163	507	245	216	108	330.377471742983	-0.160854799197725	0.326755237228228	-0.492279176799768	0.622521998588012	0.76570599311373	330.377471742983	-0.443683946122594	0.653501225547882	-0.678933609880561	0.497179928753039	0.747543692876985
1KGControl	var63	NA	chr1	26548262	+	A	G	Base	1345	1686	1412	776	739	914	2635	1518	2718	1161	1027	1404	1333.70341810261	-0.303829416838079	0.163327259067935	-1.8602492846078	0.0628502651547031	0.159011587620346	1333.70341810261	0.041266481422743	0.326653737820605	0.126330963478539	0.899469947287981	0.961492820010462
1KGControl	var640	NA	chr5	1842210	+	C	T	Base	2208	1826	2451	1303	1313	1232	447	433	677	318	160	542	1027.97296069927	-0.513306969403118	0.210455005329274	-2.43903426578051	0.0147265717786448	0.0523021205291827	1027.97296069927	0.00334916831350224	0.420906127783008	0.00795704337008098	0.993651264939983	0.997190092308084
1KGControl	var643	NA	chr5	1850799	+	G	C	Base	2102	2139	2720	960	1523	1046	2980	2079	2641	682	1174	976	1541.72424745309	0.0225680122938799	0.126399857636875	0.178544602152273	0.858295296420846	0.921193088028591	1541.72424745309	0.469863827764188	0.252794857940474	1.85867636546162	0.063073025476334	0.248475735399581
1KGControl	var645	NA	chr5	10409243	+	A	G	Base	1414	764	1323	670	866	614	301	178	306	211	48	39	524.412986143116	-0.0976575965274484	0.30704010861447	-0.318061366536548	0.750438388093314	0.854436545730001	524.412986143116	1.13486767127798	0.614056913316456	1.84814737309719	0.0645810261956819	0.251820925935236
1KGControl	var648	NA	chr5	64847765	+	C	G	Base	1080	844	933	563	498	517	2885	2051	3068	1261	1511	1483	1275.5827319806	-0.339466241755084	0.130488682431373	-2.60149949735003	0.00928172011394599	0.0361670702563334	1275.5827319806	0.0515394129947661	0.260976505555409	0.19748679247996	0.843446615994687	0.938798148245019
1KGControl	var649	NA	chr5	64972613	+	C	A	Base	1126	714	970	525	1214	575	687	546	794	204	490	374	659.143757092844	-0.538472611973929	0.186145828854891	-2.8927460544587	0.00381889926623618	0.0177359165252679	659.143757092844	0.642481374766802	0.372271084037205	1.72584281271385	0.084375695270049	0.294292436223591
1KGControl	var64	NA	chr1	26548362	+	C	T	Base	2479	2159	2866	1000	1669	912	1685	1281	1595	930	695	755	1363.53510704826	-0.207953578268868	0.161747383880861	-1.28566888242249	0.198558645625733	0.362442855199368	1363.53510704826	-0.166498571942148	0.323493692274847	-0.514688774211669	0.606770519151388	0.816481542448283
1KGControl	var651	NA	chr5	72818601	+	T	C	Base	1949	1409	2016	601	669	709	1671	1168	1554	770	548	763	1011.02624059228	0.0348322029098953	0.143446768566594	0.242823196771594	0.808142364864009	0.890312985395391	1011.02624059228	-0.341180267561222	0.286891558673242	-1.18923076419203	0.234348871648216	0.511536863692733
1KGControl	var652	NA	chr5	73966739	+	C	T	Base	1197	1196	1338	604	1101	708	1697	1202	1923	1092	1158	897	1122.73013502359	-0.580499148828382	0.154235104833155	-3.76372907747781	0.000167398238241883	0.00129056050205071	1122.73013502359	-0.0677934011835609	0.308467858147796	-0.219774603391836	0.826046699627339	0.930604614697122
1KGControl	var654	NA	chr5	112977722	+	A	G	Base	1007	846	1057	201	263	396	1288	739	1321	615	486	319	604.965652713098	0.264712779932083	0.25103381748042	1.05449051681146	0.29165840007986	0.47035811514517	604.965652713098	-0.56363331319211	0.502066984241889	-1.12262572700968	0.261596484201584	0.540275229525681
1KGControl	var655	NA	chr5	112979183	+	C	A	Base	1631	1418	2536	484	940	1051	795	830	1006	219	316	520	861.106963436932	0.0911531402450403	0.16140779256666	0.564738162857873	0.572251872663257	0.727306752339285	861.106963436932	0.202665294217328	0.322785128741699	0.627864409390144	0.530092767759287	0.769828779442783
1KGControl	var656	NA	chr5	112979446	+	C	T	Base	4048	2782	4188	1389	1677	1133	3731	3070	5179	1559	2263	2928	2525.88300327517	-0.11859845291095	0.145243394609988	-0.816549718005521	0.414185799941586	0.593768498429742	2525.88300327517	-0.53527065738449	0.290486165165626	-1.84267177433147	0.0653769475002988	0.253420776175275
1KGControl	var657	NA	chr5	112979537	+	C	T	Base	2026	1623	2384	1453	916	1033	5114	3726	5138	1818	1775	1714	2113.57584447505	-0.10760105810958	0.111467709128844	-0.965311469577302	0.334388828706012	0.515101232954723	2113.57584447505	0.553445036826773	0.222934003073669	2.4825510204645	0.0130445385973754	0.096793125228364
1KGControl	var658	NA	chr5	112982499	+	C	G	Base	247	159	207	225	268	139	871	653	793	267	512	250	352.821775289359	-0.605978409004382	0.250453336745072	-2.4195261954972	0.0155407413521247	0.0545400146659252	352.821775289359	1.26166568787383	0.500886230000549	2.51886678512294	0.0117733190329956	0.0912506966798099
1KGControl	var659	NA	chr5	112983758	+	C	T	Base	2602	1760	2626	1594	1084	1417	3338	3011	3885	1417	1279	1729	1954.13233086289	-0.223695070634771	0.112577159971041	-1.98703778539371	0.0469182097422769	0.127587098873287	1954.13233086289	0.45509830725498	0.22515238511057	2.02129018989288	0.0432497340858703	0.200192354226408
1KGControl	var65	NA	chr1	26548477	+	A	C	Base	2527	2125	3651	1495	963	920	2117	1622	2143	1185	1214	1112	1589.88785514754	-0.200890168727019	0.133728152791107	-1.50222794926977	0.13303824901623	0.274197679551177	1589.88785514754	-0.554095227679416	0.267454667704678	-2.07173511845845	0.0382901503492637	0.185662402885962
1KGControl	var660	NA	chr5	112984115	+	A	G	Base	243	215	399	81	345	91	317	433	541	79	93	540	261.228730081836	-0.259895203312585	0.479638763367357	-0.541856128324496	0.587917621537512	0.738707775159825	261.228730081836	0.447481797237259	0.959240312796305	0.466496029480656	0.640860488978732	0.835983581699669
1KGControl	var662	NA	chr5	112988749	+	A	T	Base	239	398	649	229	452	65	1255	1132	1609	442	1024	755	628.669920125346	-0.31883307968294	0.304677016701157	-1.04646252328139	0.295347539054862	0.474581680899152	628.669920125346	-0.0893196545624506	0.609344851230307	-0.146583095569132	0.88346109732309	0.955754903249197
1KGControl	var663	NA	chr5	112989119	+	T	G	Base	3179	2352	3539	1391	1805	1413	2168	1447	2431	1369	1231	1113	1805.81744464128	-0.395123011281944	0.110427532258334	-3.5781204487808	0.000346073969658246	0.00239847177609196	1805.81744464128	-0.283479857624545	0.220853209651008	-1.28356684547397	0.199293556599652	0.471156440869027
1KGControl	var664	NA	chr5	112995748	+	C	T	Base	1063	1047	1346	735	625	264	938	905	1438	307	472	495	708.69931936391	0.00850330099612892	0.248596223306538	0.0342052702290803	0.972713463966705	0.985151208959257	708.69931936391	0.17118414889545	0.497190588000524	0.34430287504813	0.730618522348917	0.885460210765648
1KGControl	var665	NA	chr5	112996024	+	G	A	Base	1977	1286	1847	606	577	752	1752	1260	2014	957	1546	776	1158.52522659261	-0.218751481422749	0.175831190337514	-1.24409941719014	0.213462975531614	0.380952808598886	1158.52522659261	-0.727187527290333	0.351660977333824	-2.06786528549066	0.0386526925498133	0.186847874882072
1KGControl	var666	NA	chr5	112996953	+	C	G	Base	920	429	798	218	290	584	795	673	818	330	463	239	489.549468626592	-0.157337406467342	0.290411971192126	-0.541773143240206	0.587974794893283	0.738707775159825	489.549468626592	0.151022761368981	0.580820195524245	0.260016374314721	0.794851143021626	0.917328291251215
1KGControl	var667	NA	chr5	112998728	+	C	T	Base	1892	1333	2100	492	770	1104	3557	2460	3510	2132	2779	1826	1872.06173449159	-0.381453032631297	0.160522388557968	-2.376322929518	0.0174861518177705	0.0599072341760931	1872.06173449159	-0.713650867662767	0.321043369926968	-2.2229110908757	0.0262217957639708	0.148266330179311
1KGControl	var668	NA	chr5	140199996	+	T	C	Base	72	118	39	80	1	2	2662	2303	2778	491	781	571	649.497991562904	1.03146786542637	0.835994452272902	1.23382142384082	0.217269454406298	0.385641910176148	649.497991562904	-1.75719567887878	1.67194055017736	-1.05099172257792	0.293262391522579	0.573354197112084
1KGControl	var669	NA	chr5	141375140	+	TAAAAAAAAAAAAAAA	T	Base	785	486	717	144	165	230	1393	1322	1502	325	1263	430	626.993271597797	0.330013068195756	0.262591586020462	1.25675416031815	0.208842669578737	0.375400233267504	626.993271597797	-0.536626214624508	0.525168044159299	-1.02181810297226	0.306866999628356	0.587185415501015
1KGControl	var66	NA	chr1	26549027	+	T	C	Base	922	867	943	335	403	494	496	491	804	304	480	277	518.27315855583	-0.258870031135116	0.22652312995745	-1.14279734340481	0.253122742063393	0.427336264907289	518.27315855583	-0.401644668100018	0.453042871768114	-0.886548918720427	0.37532180579857	0.651402943056066
1KGControl	var670	NA	chr5	153963008	+	A	C	Base	1348	1008	1321	401	288	616	519	346	364	78	146	84	459.409761242027	0.52934827991948	0.27642057247242	1.91501043205566	0.0554911732241192	0.144637198048383	459.409761242027	0.490323500065012	0.552836686893047	0.886922868344068	0.375120428659077	0.651207342671495
1KGControl	var671	NA	chr5	153984987	+	C	T	Base	1302	1103	1282	887	1002	1029	4394	2686	4533	1443	2572	1787	1843.70336965675	-0.543934128181817	0.128959297768848	-4.21787445800756	2.46616054046139e-05	0.000241411648543818	1843.70336965675	0.675835603955989	0.2579166127942	2.62036476299128	0.0087835760482016	0.0762047157608445
1KGControl	var673	NA	chr5	154024981	+	C	T	Base	4073	3030	4355	996	741	541	2071	1098	1881	640	174	789	1346.58179216072	0.806149100052018	0.239128822507313	3.3711916932446	0.000748437595395673	0.00461828402199885	1346.58179216072	-0.496218369343595	0.478252167216909	-1.03756637890684	0.2994719773459	0.579190598685318
1KGControl	var674	NA	chr5	154070913	+	A	T	Base	1127	767	1259	477	907	422	1134	704	1160	332	349	235	648.396486696931	0.0552426893637059	0.184140304392089	0.300003247773925	0.764174678300497	0.8637055879857	648.396486696931	0.847016455728958	0.368265500241394	2.30001576355577	0.0214473269898625	0.131166658707284
1KGControl	var675	NA	chr5	178159838	+	C	A	Base	228	107	169	98	2	254	882	608	1202	417	384	493	366.104742288876	-0.232564220123027	0.510029238838041	-0.455982132814307	0.648402826503155	0.783566974325109	366.104742288876	-0.450125189105318	1.02001830031084	-0.441291287585867	0.659002132660728	0.846872261928793
1KGControl	var679	NA	chr6	13209144	+	G	A	Base	3602	2803	3771	741	1327	885	6699	4615	6769	1102	1286	1611	2315.87890144204	0.770832166443148	0.124498594811275	6.1914929048929	5.95970211742938e-10	1.27382372568753e-08	2315.87890144204	0.36389953573564	0.248994219637178	1.46147784581464	0.143884351027079	0.397128357158444
1KGControl	var67	NA	chr1	26549637	+	G	A	Base	1460	928	1622	722	1138	315	2787	1607	2631	1472	2273	1407	1448.12257370762	-0.502528661397593	0.161592561641388	-3.10985020778879	0.00187182242681947	0.00995153529200205	1448.12257370762	-0.568587126803075	0.323177252764905	-1.75936617425451	0.0785153334123129	0.281735834282932
1KGControl	var680	NA	chr6	13679386	+	G	A	Base	854	469	722	504	352	382	77	15	188	16	41	0	281.996383758291	0.264710509700524	0.561725907449516	0.471244972307628	0.637465806700326	0.775817670246315	281.996383758291	1.83420668063764	1.1233299729888	1.63282982270778	0.1025047929453	0.327909192601341
1KGControl	var681	NA	chr6	29806406	+	C	G	Base	1911	1430	2425	1186	961	1103	2153	1400	2759	497	1156	1120	1358.83100062947	-0.234094134432938	0.181937657774252	-1.28667224420027	0.198208551260023	0.36208107837097	1358.83100062947	0.429184635352308	0.363873656417495	1.17948806620911	0.238203885913447	0.51541279184748
1KGControl	var682	NA	chr6	29806427	+	AG	A	Base	677	721	707	31	326	195	762	494	596	470	435	384	432.127959175341	0.0952542603813731	0.375449068011733	0.253707542505862	0.799721506602909	0.885093183861556	432.127959175341	-1.8535353161432	0.75088682709529	-2.4684616233226	0.0135695201403317	0.0991783749337174
1KGControl	var684	NA	chr6	29807006	+	T	C	Base	5213	2988	5529	1429	2791	1420	4266	3583	4714	1726	2468	2342	2836.71836072754	-0.0885558065995334	0.129217691669792	-0.685322616858319	0.493140362956157	0.664231163697284	2836.71836072754	-0.350113873202637	0.258433838182416	-1.35475244134055	0.175496443632635	0.441692594344554
1KGControl	var685	NA	chr6	29807393	+	G	C	Base	1984	1881	2014	849	925	807	2690	2757	3134	860	1524	821	1468.16297756226	0.11305475829367	0.132431139176433	0.853687123713794	0.393278370490355	0.573476872625204	1468.16297756226	0.294936220838239	0.264859138078244	1.1135587881854	0.265468514744203	0.544056268516925
1KGControl	var686	NA	chr6	32821447	+	C	T	Base	195	227	306	101	135	64	1434	744	1241	416	492	315	397.275633327728	0.190882873848513	0.258239761122553	0.739169185328998	0.459804269806634	0.634541118733919	397.275633327728	0.143068586332412	0.516455052345401	0.277020402226076	0.781764440261543	0.911050012414476
1KGControl	var688	NA	chr6	44119532	+	G	A	Base	382	206	299	339	219	228	948	648	1221	155	381	516	414.691624610016	-0.440586469595615	0.317898528116791	-1.38593428603026	0.165766970310384	0.319551814560582	414.691624610016	1.3615799874787	0.635793451718607	2.14154452801964	0.0322301516533971	0.168187500216274
1KGControl	var689	NA	chr6	79591805	+	G	A	Base	1891	1551	1982	533	990	560	1173	768	1195	384	557	275	847.981232074283	0.200755453083365	0.154430575505582	1.29997218767153	0.193610501662691	0.356444228743251	847.981232074283	-0.0268334234373193	0.308843997514628	-0.0868834222237016	0.930764176833815	0.973242041980821
1KGControl	var68	NA	chr1	26549816	+	G	A	Base	3802	3214	4790	991	1733	1817	2635	1936	2599	1049	959	1128	1933.40937977984	0.0715838012425966	0.135058200912257	0.53002187767259	0.596096762311885	0.745617920182978	1933.40937977984	-0.217052188546186	0.270114926842869	-0.803554957451312	0.421654045266313	0.689917699668618
1KGControl	var690	NA	chr6	88051187	+	G	T	Base	276	368	317	99	88	100	667	344	745	230	381	323	288.803455191111	0.111787208441868	0.325334488915429	0.343607002179617	0.731141858039067	0.840840685420813	288.803455191111	-0.856203712094981	0.650666460206297	-1.31588727014378	0.188211882002535	0.45708172043932
1KGControl	var691	NA	chr6	88111356	+	TACAGGTGCCTGCCACC	T	Base	3378	2573	3872	1406	761	1426	6687	4545	6036	1739	2137	1529	2515.48334190617	0.337173985090946	0.15600907046531	2.16124603579327	0.0306763390283396	0.0927032890913844	2515.48334190617	0.198116118201516	0.312017880724072	0.634951169278392	0.525460262893771	0.767366789286935
1KGControl	var692	NA	chr6	88111381	+	C	T	Base	3284	2175	3381	612	1314	729	4054	4017	5020	837	1309	665	1805.81176842496	0.81667628287333	0.125763439781284	6.49374956898139	8.3725883697484e-11	1.97792679737973e-09	1805.81176842496	0.490445006835857	0.251515494199365	1.94995941859193	0.0511809561088325	0.220392937690997
1KGControl	var693	NA	chr6	88111402	+	A	G	Base	784	677	915	345	553	289	744	419	1009	238	530	524	534.134109027732	-0.331671958933509	0.241672611910484	-1.37240192966658	0.169938349746294	0.325529524359657	534.134109027732	-0.28488685780232	0.483336191508399	-0.589417599607518	0.555581173174041	0.785316341170992
1KGControl	var694	NA	chr6	88132492	+	A	G	Base	516	365	739	206	304	126	229	92	250	50	146	368	258.178155752221	-0.537305778650772	0.443725759188587	-1.2108960715585	0.225935238415021	0.395730250596997	258.178155752221	-0.993356204004913	0.887433339698876	-1.11935867131381	0.262987154954333	0.541824835544861
1KGControl	var695	NA	chr6	88146252	+	A	G	Base	2855	2189	3401	1270	1644	1406	2576	2171	2565	1370	889	1068	1767.1605442786	-0.170794385721018	0.139027763502447	-1.22849121224634	0.219262626236412	0.387799074773953	1767.1605442786	0.209226321279048	0.278055190854589	0.752463281250033	0.45177250344883	0.71283087005093
1KGControl	var696	NA	chr6	88166549	+	A	G	Base	1050	855	1083	783	1556	691	784	791	921	311	380	135	756.116989715277	-0.332295926821733	0.183161606251193	-1.81422260714406	0.0696434610104062	0.17189533535174	756.116989715277	1.65449691880363	0.366298925599236	4.51679435340139	6.27828234148791e-06	0.000483903367744682
1KGControl	var697	NA	chr6	106969830	+	G	A	Base	491	400	649	278	417	209	2004	1980	3048	870	710	598	820.839212162179	0.0138450354687196	0.173624745962065	0.079741141690393	0.93644313728155	0.964683232272299	820.839212162179	0.888798942991471	0.347239620208778	2.55961270334613	0.0104788871895983	0.0848162005316387
1KGControl	var698	NA	chr6	107113132	+	CAAAAATTCAAAAA	C	Base	1013	614	900	189	284	482	1287	1047	1621	663	684	520	680.691997926472	0.0235306667721494	0.230131847214354	0.102248632933589	0.918559326505524	0.954556118743032	680.691997926472	-0.400815768934005	0.460260716595849	-0.870845054730052	0.383838760985101	0.658691114108094
1KGControl	var69	NA	chr1	26549989	+	G	A	Base	755	456	628	547	451	568	75	170	343	137	253	182	390.7534857122	-1.12158226897779	0.339860437256626	-3.30012601063915	0.000966414250992235	0.00573084115977434	390.7534857122	-0.341006853445494	0.679716804726465	-0.501689602308309	0.615885879628925	0.822354680240059
1KGControl	var6	NA	chr1	5928818	+	T	C	Base	880	540	806	89	76	222	823	846	1004	248	344	158	395.310462753887	0.971157078945152	0.338323264521204	2.87050043785649	0.00409822629277749	0.0187394850798733	395.310462753887	-0.777842437715636	0.676642189885667	-1.14956242655674	0.250324141105877	0.528198647413314
1KGControl	var701	NA	chr6	130511560	+	G	A	Base	1152	839	1139	341	675	487	4958	3911	5571	1841	3065	2364	1965.05052917138	-0.160783290388073	0.0986962397675951	-1.62907209805234	0.103297757097106	0.228533933177579	1965.05052917138	-0.0826616239625916	0.19737843199129	-0.418797652451913	0.675364020655838	0.857251128605901
1KGControl	var702	NA	chr6	130515338	+	C	T	Base	677	506	732	232	217	317	1473	1494	1686	839	835	687	727.395553128956	-0.0671795134903412	0.182582470005144	-0.367940654370863	0.712917485546896	0.828553118704812	727.395553128956	-0.334735400295251	0.365164215591506	-0.91667087300171	0.359315133479386	0.637300308944149
1KGControl	var703	NA	chr6	130517245	+	G	A	Base	629	508	762	767	529	609	1376	801	1237	612	633	278	697.83700664602	-0.629095248910487	0.209718919245565	-2.99970670826252	0.00270239685628375	0.0134441781674405	697.83700664602	1.23099245496208	0.41943253868438	2.93489975485282	0.0033365546149461	0.0414651139891633
1KGControl	var704	NA	chr6	138626385	+	CAAG	C	Base	322	358	614	222	356	268	485	282	673	90	49	93	272.761257137658	0.351425725384232	0.339124260356406	1.03627421115463	0.30007423377619	0.479537548994424	272.761257137658	2.01736041127078	0.67824508649778	2.97438264048136	0.00293578732980468	0.0383587760617716
1KGControl	var705	NA	chr6	138626440	+	T	C	Base	727	660	621	340	550	245	265	161	297	0	30	45	292.461896037368	0.976870232398031	0.518703724645732	1.8832913395122	0.0596608964510895	0.152907035139823	292.461896037368	3.08179793752971	1.03729549137639	2.97099328315837	0.00296838272874153	0.0385324910346818
1KGControl	var706	NA	chr6	138626704	+	C	T	Base	244	502	650	102	283	325	1351	1496	2114	639	1063	681	704.622963940846	-0.186696321118653	0.229617409773346	-0.813075634390874	0.416174695255417	0.595765992840498	704.622963940846	0.0538590458951257	0.459217981647997	0.117284270319384	0.906634789465959	0.964057519651617
1KGControl	var708	NA	chr6	138629734	+	G	A	Base	717	565	892	523	447	397	686	455	641	356	209	300	483.059260802107	-0.363163897794604	0.21117573065917	-1.71972364750918	0.0854826872086746	0.199533693712387	483.059260802107	0.406538439220311	0.422345691464479	0.962572715754821	0.33576199529817	0.614986054998245
1KGControl	var709	NA	chr6	138635805	+	C	T	Base	1086	744	800	714	673	362	745	867	1096	569	1119	656	777.287220728863	-0.77792390397042	0.213635318749229	-3.64136374324681	0.000271197647972285	0.001949939837788	777.287220728863	-0.371351472980373	0.427267224923063	-0.869131661215628	0.384775120912543	0.659391468596767
1KGControl	var70	NA	chr1	26550188	+	C	T	Base	1193	985	1506	773	915	777	852	857	1193	747	808	869	943.187071896492	-0.809290950089044	0.138822317391984	-5.82968909677468	5.55307383990606e-09	1.07272734013679e-07	943.187071896492	-0.310761392948647	0.277642386742278	-1.11928656353582	0.263017906153869	0.541835349056991
1KGControl	var710	NA	chr6	138636335	+	T	G	Base	1826	1497	2157	245	480	268	2548	2145	2704	810	871	1388	1168.71604914664	0.665835644690471	0.182634457245161	3.64572849359243	0.000266635377067468	0.00192120986280766	1168.71604914664	-1.20117930173794	0.365264455933549	-3.28851954310183	0.00100715791882236	0.0188245401091832
1KGControl	var711	NA	chr6	138811988	+	A	C	Base	1695	1918	2415	488	733	599	2036	1547	1889	508	788	765	1078.41623862812	0.372672817572441	0.144984233403441	2.57043685940264	0.0101570340327263	0.0389512492457435	1078.41623862812	-0.298517646082292	0.289961526406561	-1.0295077756755	0.303241127798623	0.583433286642371
1KGControl	var712	NA	chr6	160041287	+	C	T	Base	530	552	523	174	415	132	1891	1489	1465	744	908	1066	757.161486573139	-0.174311313226512	0.229760787306102	-0.758664327669994	0.448053381207809	0.624593984984004	757.161486573139	-0.479066947524597	0.459515997585896	-1.04254683197411	0.297158224708434	0.57670651329248
1KGControl	var713	NA	chr6	160051820	+	A	G	Base	347	265	412	216	51	7	226	341	340	397	334	40	231.087785988728	0.605103518407675	0.393078973268411	1.53939426822122	0.123708072496646	0.260582803159113	231.087785988728	-2.16172962401202	0.784086701211078	-2.75700330164135	0.0058333762516155	0.0593487699839361
1KGControl	var714	NA	chr6	160066911	+	G	A	Base	3445	2597	3837	926	1775	819	2648	1874	2291	818	1037	746	1614.59122626198	0.256098142276723	0.127858793990951	2.00297636386941	0.0451798255335585	0.123830696384274	1614.59122626198	-0.158697110991321	0.255710992469381	-0.620611219951068	0.534855455592058	0.77293328434339
1KGControl	var715	NA	chr6	160069769	+	A	G	Base	2425	1644	2576	1039	1638	990	1355	871	1217	543	493	591	1172.5216002862	-0.261714249593908	0.157044166119889	-1.66650093448305	0.0956136822266846	0.216348195486905	1172.5216002862	0.197834193246591	0.314086523360444	0.629871638967323	0.528778569880437	0.769304504069261
1KGControl	var716	NA	chr6	160070416	+	A	T	Base	405	405	697	106	413	139	1557	1402	1596	670	766	528	633.124451276837	0.0691642902639728	0.243505369630147	0.284035996286342	0.776382795113993	0.871460564595075	633.124451276837	-0.165968890542894	0.486996424946797	-0.340801045020045	0.733253363696975	0.886812521750436
1KGControl	var717	NA	chr6	160071469	+	T	C	Base	2070	1966	2399	910	745	803	4195	3017	4644	2205	3154	1626	2095.85384153328	-0.136022202312039	0.14023805863452	-0.969937858784345	0.332077467679186	0.512958852569276	2095.85384153328	-0.586155812301601	0.280475112624833	-2.08986746387602	0.0366297070120407	0.180878808837001
1KGControl	var719	NA	chr6	160075333	+	A	C	Base	3269	2441	3437	793	1234	600	1518	968	1410	602	513	320	1178.55554003412	0.433907187596469	0.147629387485966	2.93916539915007	0.00329097398863397	0.0157762067034845	1178.55554003412	-0.37712702191707	0.295243242676577	-1.27734344907664	0.201481020397779	0.47324887397186
1KGControl	var720	NA	chr6	160077969	+	C	T	Base	3958	3134	4094	1365	1906	1800	3407	2164	3826	1698	1277	973	2179.51789948187	-0.0346692758559277	0.14757461209963	-0.234927101367015	0.814265314297638	0.894507843470793	2179.51789948187	0.110793447091613	0.295148781554373	0.375381685494787	0.707376623584465	0.874288289331648
1KGControl	var721	NA	chr6	160078011	+	T	TA	Base	1438	1120	1145	886	829	1102	1354	663	1182	525	435	650	908.721605523503	-0.530927951693931	0.160843584238333	-3.30089604884221	0.000963765832964552	0.00571963071237489	908.721605523503	0.559817311507483	0.321683060943503	1.74027600292514	0.0818105656490443	0.288706449848552
1KGControl	var723	NA	chr6	160080310	+	G	A	Base	859	559	918	956	684	816	973	663	1220	345	786	265	739.76983645392	-0.739591819056001	0.23680509112521	-3.12320911489586	0.001788905974023	0.009584165023544	739.76983645392	1.26101367559418	0.473606398813181	2.66257736118891	0.00775447424423489	0.0709053513728393
1KGControl	var724	NA	chr6	160081057	+	A	T	Base	570	332	649	76	73	515	207	58	71	64	280	122	235.077943690117	-0.706348853935387	0.491260319855509	-1.43783005747979	0.150482278735632	0.298630308218041	235.077943690117	-2.23165467782966	0.982467414412354	-2.27147958811894	0.0231179612566798	0.137840674638871
1KGControl	var726	NA	chr6	160082848	+	C	T	Base	735	682	790	60	321	481	652	605	548	264	264	214	408.763433016938	0.176141376781043	0.363371314208665	0.4847421078481	0.627859293184141	0.769217731568513	408.763433016938	-0.444553840089229	0.726730333763887	-0.611717743756192	0.540724520170125	0.776220195872099
1KGControl	var728	NA	chr6	160087301	+	A	G	Base	176	130	154	157	203	46	676	631	707	241	275	665	323.828699458849	-0.735856509330457	0.414015646847517	-1.7773640076977	0.0755083686221402	0.182000033726997	323.828699458849	0.6248158288986	0.828030245329331	0.754580925543479	0.450500472144459	0.711706801800889
1KGControl	var729	NA	chr6	160087967	+	AGTCTTG	A	Base	2576	1487	2414	782	1041	771	799	647	913	335	586	590	960.49680657175	-0.234275093681339	0.162005633220388	-1.44609226867215	0.148151323934043	0.295706285337692	960.49680657175	-0.612919395731722	0.324005671636403	-1.89169341584716	0.058531841106003	0.2377993581248
1KGControl	var72	NA	chr1	26551477	+	G	C	Base	1673	1171	1515	967	359	665	1070	746	1527	672	483	464	852.044375936057	-0.103551339946629	0.188463901620569	-0.549449199853175	0.58269721783818	0.735103103366823	852.044375936057	-0.209159757833207	0.376919272401215	-0.554919244380173	0.578949898167984	0.799574163667335
1KGControl	var730	NA	chr6	160089328	+	G	C	Base	2104	1545	2392	1405	1559	1345	1701	1245	1975	506	901	870	1376.27122378428	-0.423924595005048	0.138902087807586	-3.05196704884875	0.00227347056576499	0.0116623308585343	1376.27122378428	0.67033966421588	0.277801388298261	2.41301768980424	0.0158210516805809	0.108857109872563
1KGControl	var731	NA	chr6	160092596	+	A	G	Base	290	137	318	207	42	104	306	291	400	6	72	150	162.867436959062	0.42923973997613	0.645963624402021	0.664495218865435	0.506373407996621	0.675179291375338	162.867436959062	1.25324929293961	1.29191430434166	0.970071535494182	0.33201083611761	0.611614034776021
1KGControl	var732	NA	chr6	160092786	+	C	T	Base	1423	1217	1607	1074	631	1157	2208	1642	2441	684	968	860	1212.75904925938	-0.272987328101307	0.171123158229582	-1.5952681736686	0.110652279419174	0.240334621591792	1212.75904925938	0.722890721663705	0.342245489012731	2.11219941495508	0.0346693486901443	0.175514655949674
1KGControl	var733	NA	chr6	160098984	+	G	C	Base	1928	1283	1757	495	638	843	2094	1409	2142	1242	554	805	1119.34359471601	0.00464701888751888	0.194280930305154	0.0239190685376063	0.980917164140266	0.98894543884664	1119.34359471601	-0.156590182500533	0.388559954331251	-0.403001340604026	0.686947238271351	0.864333564453713
1KGControl	var734	NA	chr6	160099143	+	G	A	Base	4650	3333	4233	1100	1566	1505	1404	1311	1712	1239	1077	651	1751.9545670059	-0.149276756808129	0.161070979410959	-0.926776240847596	0.354042723275692	0.534981533730416	1751.9545670059	-0.927330228427761	0.32214136507359	-2.87864375385608	0.00399389210455407	0.0464741040088446
1KGControl	var735	NA	chr6	160100901	+	TG	T	Base	1677	975	1181	684	1244	603	1717	1067	1533	611	527	464	927.525370800483	-0.204505579586789	0.176078863831043	-1.16144308940466	0.245461754374063	0.419061621378518	927.525370800483	0.780328328951006	0.352153148119211	2.21587775977187	0.0266998750767532	0.149933581161108
1KGControl	var736	NA	chr6	160101320	+	C	T	Base	708	477	675	384	419	411	619	535	883	172	421	700	508.491234050331	-0.541484736746831	0.266242926412659	-2.03379952302495	0.041971812656576	0.117013487934236	508.491234050331	0.244289965731445	0.5324770297715	0.458780289238535	0.646391950632551	0.839590635745413
1KGControl	var737	NA	chr6	160101829	+	A	G	Base	2419	2604	2965	606	1198	419	1939	1360	2141	575	949	1068	1288.9856495662	0.282992859469062	0.20051397559445	1.41133733262279	0.158145171518634	0.308922043205871	1288.9856495662	-0.867532479089696	0.401024871745535	-2.16328846466205	0.0305189997541248	0.162624998284354
1KGControl	var738	NA	chr6	160101923	+	G	A	Base	1493	1218	1805	573	503	699	1068	529	716	497	483	682	780.708792345971	-0.311747855812067	0.173328731507734	-1.79859307282911	0.0720830739351129	0.176255474203607	780.708792345971	-0.89948883096336	0.346652826485714	-2.59478291315888	0.00946506804206674	0.0799404522872875
1KGControl	var739	NA	chr6	160102040	+	A	T	Base	1008	589	1066	259	142	99	79	0	66	69	1	46	223.116046762346	0.082334999602003	0.711711025670844	0.115685997030039	0.907901404483385	0.94815790447687	223.116046762346	-2.39024766845489	1.42329838332174	-1.67937215166117	0.0930795371891711	0.310726636124673
1KGControl	var740	NA	chr6	160102710	+	C	T	Base	510	415	726	376	263	117	1474	1222	1237	218	568	161	498.725142436679	0.50302865705509	0.274725481253193	1.83102293518775	0.0670971198655926	0.167137704442799	498.725142436679	1.02652738273999	0.549401002823172	1.86844832365619	0.0616996067452558	0.245655543579272
1KGControl	var741	NA	chr6	160102852	+	T	C	Base	173	188	125	39	126	29	997	728	1128	276	398	417	328.042854524109	0.235700824034523	0.345508271149621	0.68218576432416	0.495121495062155	0.66555706538176	328.042854524109	-0.196142526215133	0.690985508761437	-0.283859102293925	0.776518359429519	0.90857847645862
1KGControl	var742	NA	chr6	160104517	+	G	A	Base	657	197	286	146	84	211	366	285	490	97	111	193	221.886292591092	0.227638909031098	0.378446106730601	0.601509448723551	0.54750072037987	0.708433868796762	221.886292591092	0.27722514752316	0.756867282413134	0.366279734855599	0.714156349724787	0.877137549776356
1KGControl	var743	NA	chr6	160108815	+	C	A	Base	669	638	607	393	339	134	2515	1363	2480	492	720	486	737.87753655446	0.348900812474058	0.226109893050013	1.54305858875837	0.122816561145632	0.259275631434983	737.87753655446	0.606830308326739	0.452206997795343	1.34193037985975	0.17961857030028	0.446575202715693
1KGControl	var744	NA	chr6	160110970	+	C	T	Base	989	503	940	184	206	575	366	468	438	72	64	5	331.476627345913	1.03524601276462	0.5107486425114	2.02691877490701	0.0426707201086393	0.118399610832354	331.476627345913	1.96195637629025	1.02149647934416	1.9206687599647	0.0547734804637447	0.228418659750569
1KGControl	var746	NA	chr6	160118614	+	T	A	Base	1041	559	1021	347	226	327	2718	1917	2495	433	970	809	882.007270033086	0.379363504425032	0.215280545283952	1.76218201196331	0.0780385502879648	0.18691772988223	882.007270033086	0.246391776316151	0.430559154463838	0.57225998741793	0.567145852902978	0.793255692526107
1KGControl	var747	NA	chr6	160192980	+	G	A	Base	2777	2819	3432	767	987	718	630	573	761	171	380	200	978.209937107722	0.449640069296435	0.153321026692463	2.93267061274212	0.00336060219949006	0.0160391035942213	978.209937107722	-0.407116732533233	0.30662534935274	-1.32773344862915	0.184266179439255	0.452285671800959
1KGControl	var748	NA	chr6	160221475	+	A	G	Base	531	327	641	281	396	250	732	400	859	214	319	383	402.312250337828	-0.351898599633517	0.245933137212558	-1.43087102300238	0.152467183201592	0.301528810827222	402.312250337828	0.431863306512104	0.491855645495592	0.878028564817955	0.379928217324587	0.655198308976418
1KGControl	var749	NA	chr6	160226337	+	A	G	Base	4455	3222	4328	1632	1298	1502	3028	2532	2813	1348	1628	1577	2177.16400574307	-0.0614500556682526	0.110078651501442	-0.558237722120423	0.576682065298495	0.730148080027165	2177.16400574307	-0.541794707047738	0.220157054848086	-2.46094637949073	0.0138571074299103	0.100510131410581
1KGControl	var74	NA	chr1	26552921	+	T	C	Base	549	598	546	297	119	266	1067	966	1070	361	489	528	507.804512147994	0.0475820250363515	0.252729014888992	0.188272901935108	0.850662726605019	0.916611160821803	507.804512147994	-0.212037588297053	0.505453774696159	-0.419499465454609	0.67485114529013	0.856837384336755
1KGControl	var750	NA	chr6	160227530	+	A	G	Base	1969	1576	2039	1016	882	744	1689	1422	1854	1112	879	1289	1284.71146056957	-0.377708209138837	0.14052657364004	-2.68780629424823	0.00719231058825629	0.0295276577418695	1284.71146056957	-0.46645508483505	0.281052222637861	-1.65967406504407	0.0969800395007859	0.318340961766483
1KGControl	var752	NA	chr6	170271465	+	C	T	Base	492	628	863	209	80	286	1527	1168	1375	617	1126	240	624.989794904556	0.194681518068587	0.362915207673986	0.536438027263583	0.591655855847405	0.741707602689797	624.989794904556	-0.605288079222393	0.725829912328002	-0.833925509188526	0.404322961503648	0.676244440376915
1KGControl	var753	NA	chr6	170274844	+	T	C	Base	2466	1592	2514	729	718	671	1203	798	1364	305	388	347	904.718038712595	0.420803658072386	0.141280382211743	2.97850028068094	0.00289662764273517	0.0142368548971921	904.718038712595	0.0678820750602142	0.282557918865969	0.240241276311262	0.810143216607512	0.923897446468931
1KGControl	var754	NA	chr6	170275690	+	A	G	Base	659	729	727	516	504	634	1890	920	1625	955	944	452	829.870680667986	-0.58106296762165	0.228267030673418	-2.54554048347428	0.0109108711398196	0.041235959500938	829.870680667986	0.571847250760269	0.456533054035958	1.25258674197822	0.210356142311536	0.484216802378079
1KGControl	var755	NA	chr6	170576800	+	G	A	Base	976	494	814	687	902	313	1040	629	1220	755	902	742	787.787232343905	-0.956116747868846	0.200206529703456	-4.77565216921264	1.79125778726036e-06	2.27898166664279e-05	787.787232343905	-0.102658987044695	0.400404565856371	-0.256388152880153	0.797651134842994	0.918422694561771
1KGControl	var756	NA	chr6	170582243	+	G	A	Base	2173	1152	2289	846	676	1027	3458	2827	4048	1294	2017	1188	1681.43895244947	-0.0735275562381777	0.167694501757338	-0.438461341711582	0.661051887874109	0.79224266616904	1681.43895244947	0.139271594783106	0.335388361372346	0.415254704168125	0.67795545630709	0.858685990812387
1KGControl	var757	NA	chr6	170756800	+	C	A	Base	2373	1813	2811	880	1949	1930	1404	837	1607	271	905	405	1329.32016188384	-0.209254386386147	0.158625637667827	-1.31917128569305	0.187111855574079	0.347879844525242	1329.32016188384	0.79820858111189	0.317232068034977	2.51616611793447	0.011863924980441	0.0916735995577268
1KGControl	var758	NA	chr6	170756812	+	G	A	Base	3404	2703	3900	1282	1768	2144	983	662	1225	614	584	405	1510.255566478	-0.34556775186218	0.163309155365384	-2.11603416286745	0.0343419021345175	0.10078687855286	1510.255566478	-0.137176795927658	0.326617353134229	-0.419992369086655	0.674491028281038	0.856644694345665
1KGControl	var759	NA	chr7	7264089	+	T	C	Base	346	255	410	79	184	196	412	447	457	444	149	164	273.320199386706	-0.241558447219334	0.407605218295276	-0.59262844629321	0.553429837423841	0.713484320244189	273.320199386706	-0.168639458327675	0.815208650954853	-0.206866620134793	0.836114025889947	0.934852740889403
1KGControl	var75	NA	chr1	26552965	+	T	C	Base	4029	2717	3699	2087	3614	1766	4295	3962	5504	2861	3086	2568	3204.84734154421	-0.609576158478364	0.122910614887039	-4.95950784265943	7.06719949181443e-07	9.82263492209289e-06	3204.84734154421	0.155410323669962	0.245820398244988	0.632210853043522	0.527249106425042	0.768497524478275
1KGControl	var760	NA	chr7	7267330	+	A	G	Base	4670	3878	5555	354	407	673	1968	1590	2241	160	362	150	1303.12186016696	2.01074775060485	0.202176814082391	9.94549132515971	2.63868670228417e-23	1.28654944931497e-21	1303.12186016696	-0.120765000902574	0.404338535724558	-0.298672993624434	0.765189564958025	0.902283299627372
1KGControl	var761	NA	chr7	7268431	+	C	T	Base	1903	1682	2463	985	1002	1075	2187	1499	1886	1039	926	1404	1399.90222075499	-0.362655182368523	0.132316573324462	-2.74081449705648	0.00612870979714697	0.0259553878768586	1399.90222075499	-0.22611684151756	0.264631600232097	-0.854458958488868	0.392850740306326	0.666641497341558
1KGControl	var762	NA	chr7	7270012	+	A	T	Base	917	852	1048	435	282	653	1205	776	1633	498	920	364	716.76942815109	-0.203003116667614	0.274526156251129	-0.739467304098746	0.45962328648606	0.634457827283573	716.76942815109	-0.0340285717564746	0.549051525216834	-0.0619770097952753	0.950581140323019	0.981068003817031
1KGControl	var763	NA	chr7	7270034	+	T	C	Base	965	629	866	262	594	139	1036	722	900	307	317	304	499.611845484739	0.2475348957967	0.268679913340597	0.921300341060136	0.356893643107233	0.537648455569958	499.611845484739	-0.0187010220421006	0.537347060723285	-0.0348025017889341	0.972237225702486	0.989286058237474
1KGControl	var765	NA	chr7	7347230	+	T	C	Base	1478	1046	1627	236	512	674	925	475	874	92	370	393	609.082490844328	0.409746388333287	0.195381729070165	2.09715816460064	0.035979576500673	0.104299423872499	609.082490844328	-0.0415053459911694	0.390620473834755	-0.106254916911313	0.915380100119364	0.967223963714021
1KGControl	var766	NA	chr7	7349495	+	G	A	Base	2753	2055	2876	1351	1254	928	2815	2035	2846	997	1192	1251	1658.32895250903	-0.0851384826503667	0.129761108277069	-0.656117104584041	0.511748779815983	0.679887690741009	1658.32895250903	0.0363266909403352	0.259521577333202	0.139975609402586	0.888679261517025	0.957338383511193
1KGControl	var767	NA	chr7	7352663	+	C	T	Base	3396	2587	4056	1224	1260	1147	2985	2189	2768	795	1378	1344	1811.71803341092	0.102994050236498	0.134110599578655	0.767978448833144	0.442499988603274	0.619699297303469	1811.71803341092	-0.233190204129797	0.268219825218038	-0.869399582749837	0.384628611241432	0.659319841760371
1KGControl	var768	NA	chr7	23713062	+	T	G	Base	1646	1810	2166	890	937	892	2144	1691	2084	1183	769	718	1274.5510155747	-0.109465302549192	0.147265885894167	-0.743317448467727	0.457289510180912	0.63260671179153	1274.5510155747	0.145525869257989	0.29453054645414	0.494094317244775	0.621239571038781	0.824337150397535
1KGControl	var769	NA	chr7	23717271	+	C	G	Base	1195	1094	1097	327	1213	459	1329	664	1162	319	352	513	724.999382595689	-0.0744873551373452	0.256542083911242	-0.290351407463877	0.771547414355307	0.86833223381094	724.999382595689	0.387715868980667	0.513077144141152	0.755667784870188	0.449848403594233	0.711339393560417
1KGControl	var76	NA	chr1	26553487	+	A	G	Base	1574	1880	2229	662	943	354	1843	916	1908	1406	1891	1433	1348.51041077611	-0.431041829437241	0.186465525047897	-2.31164355623657	0.0207973342533089	0.0686244579545398	1348.51041077611	-1.69735369472543	0.372928233243534	-4.55142181100835	5.32845997441646e-06	0.000433694014237705
1KGControl	var770	NA	chr7	23717544	+	C	G	Base	838	521	724	237	544	448	2295	1343	2035	764	924	911	864.164474588824	-0.269259803520167	0.167495143189561	-1.60756782789477	0.107929863061254	0.235976739280487	864.164474588824	0.291974878935144	0.334980411313723	0.871617769499057	0.383416933451271	0.658441423639364
1KGControl	var771	NA	chr7	23722139	+	C	G	Base	2052	1652	2576	821	1796	1147	1360	1063	1499	781	992	1077	1334.29235375762	-0.598716814438635	0.142146578946152	-4.21196780729729	2.53155629636437e-05	0.000247258116088426	1334.29235375762	-0.322449200934899	0.284288551897439	-1.13423209898099	0.256697202852394	0.534952343674776
1KGControl	var773	NA	chr7	30811254	+	C	T	Base	2042	1591	2068	810	506	899	1597	832	1391	1024	1326	881	1163.94489041579	-0.435005576931761	0.185490938571482	-2.34515809926814	0.0190190129844718	0.0639315324132212	1163.94489041579	-1.17299847811936	0.37098107645423	-3.16188224297226	0.00156752939149713	0.0255616413273201
1KGControl	var775	NA	chr7	30836804	+	G	A	Base	1399	1060	1490	405	526	467	2226	1134	2155	669	708	539	892.346661738037	0.270358969127982	0.157233478304586	1.71947458037057	0.0855279923530848	0.199608914405938	892.346661738037	-0.0108062600832393	0.314463911028164	-0.0343640707383796	0.972586833937009	0.989307255260702
1KGControl	var776	NA	chr7	30841441	+	C	T	Base	2483	1962	2546	1374	1045	1142	2839	2299	3030	1243	1419	1357	1726.6952920471	-0.222639276505485	0.113546388122957	-1.96077814702827	0.049904908334047	0.133575299133855	1726.6952920471	0.0502886750233588	0.227092279653568	0.221445991471285	0.824745185172815	0.930042616311053
1KGControl	var777	NA	chr7	32530997	+	G	A	Base	2250	1573	2390	469	334	328	346	287	451	45	192	50	557.091703163578	1.02747857462938	0.294940533274474	3.48368046677803	0.000494569565404931	0.00324768766680063	557.091703163578	-0.219301480565838	0.589852873172179	-0.371790137066644	0.710049107632282	0.875271059737897
1KGControl	var779	NA	chr7	32629401	+	T	C	Base	382	350	478	227	210	140	170	285	282	175	161	180	238.10777141091	-0.429876720382525	0.329645909827645	-1.30405598118079	0.192214495902465	0.354637662088801	238.10777141091	-0.599192830374518	0.659288459109273	-0.908847746529727	0.363430499270467	0.641075810290748
1KGControl	var77	NA	chr1	26554096	+	C	G	Base	2600	1552	2351	908	1195	1288	748	869	1166	236	911	331	1076.67306646639	-0.214465175366665	0.218111891040475	-0.983280527914302	0.325469390926427	0.505537394162761	1076.67306646639	0.230306027267859	0.436217774194733	0.527961126052254	0.597526317438926	0.810744532601506
1KGControl	var780	NA	chr7	32653189	+	C	T	Base	2460	1730	2656	989	930	1052	1837	1768	2178	1193	1012	887	1408.37664841995	-0.167803700608892	0.128138804568601	-1.30954632497025	0.190349356524105	0.352325231038735	1408.37664841995	-0.267523559490514	0.256276812545244	-1.04388515228347	0.296538528447048	0.576163279983501
1KGControl	var781	NA	chr7	32706047	+	C	T	Base	53558	41348	58322	1020	1037	1615	51581	36018	51814	994	1396	1145	16173.1968616955	4.12510325163626	0.118714644056907	34.7480572797645	1.48287189163172e-264	1.33118281989363e-261	16173.1968616955	-0.0981289743122842	0.23742756048429	-0.413300688901182	0.679386325200348	0.859853600006843
1KGControl	var782	NA	chr7	42868796	+	A	G	Base	2452	1806	2584	1089	1410	1088	744	619	926	709	421	856	1165.4096876974	-0.656890379951036	0.181410915506226	-3.62100801993081	0.00029345741670767	0.00208154944753695	1165.4096876974	-0.678730373664285	0.362820844755216	-1.87070391207044	0.0613861322814571	0.244918631306488
1KGControl	var783	NA	chr7	42922421	+	G	A	Base	1942	1405	1676	824	1455	479	2819	1848	3026	1528	1597	1439	1548.28232019263	-0.379637593174005	0.170091094155084	-2.23196631816515	0.0256171891258495	0.0809323927646391	1548.28232019263	-0.264168909565023	0.340179522823726	-0.776557352342191	0.437419971320393	0.702032095368129
1KGControl	var784	NA	chr7	66728550	+	C	G	Base	725	314	676	259	357	347	202	374	307	211	184	207	328.055564686964	-0.522308102236302	0.329125533924366	-1.58695709812758	0.112522361593273	0.243469508405737	328.055564686964	-0.245237661507336	0.658250312742259	-0.372559886049549	0.709476032991174	0.875069373032102
1KGControl	var785	NA	chr7	66825873	+	G	A	Base	1326	677	1433	727	1478	765	1577	916	1721	297	699	579	938.79133075211	-0.387879912073275	0.162086098656511	-2.39304860372549	0.0167090274741307	0.0577699293798615	938.79133075211	1.24750123895721	0.324155200518049	3.84846899560308	0.0001188583365379	0.00418913873881039
1KGControl	var786	NA	chr7	71479487	+	C	T	Base	727	626	597	93	355	146	812	708	1094	807	503	320	510.972586856577	0.0422891546716421	0.310650941479812	0.136130779035126	0.891717895860059	0.93935989568029	510.972586856577	-1.13773480300346	0.621294125675636	-1.83123380052275	0.0670656537016203	0.257352009338805
1KGControl	var787	NA	chr7	71479611	+	T	A	Base	2545	1820	3084	762	655	1082	2875	2089	2902	729	899	921	1416.57902327256	0.378395077654737	0.131501364702185	2.87749924505878	0.0040084086939661	0.0184281744475423	1416.57902327256	0.0511916804994224	0.262999677935908	0.194645411360152	0.845670549794082	0.939857181445672
1KGControl	var789	NA	chr7	71480281	+	C	T	Base	622	767	902	317	335	239	4707	3423	4747	1797	821	1456	1404.57168957624	0.306401438346893	0.181650507605706	1.68676345794736	0.0916488445575953	0.209961903836125	1404.57168957624	0.358704600553111	0.363298921395934	0.987353882513137	0.323469184245904	0.603074121406968
1KGControl	var78	NA	chr1	26554434	+	C	T	Base	3355	2348	3724	1353	713	1194	2683	2183	2898	834	1091	1112	1675.78795144403	0.221161039735607	0.15547996779526	1.42244073543184	0.154898344633253	0.304879000484289	1675.78795144403	-0.191559386974886	0.310959046401734	-0.616027702655759	0.537876236269202	0.774730207009112
1KGControl	var790	NA	chr7	71480525	+	G	A	Base	991	707	1143	472	429	412	718	547	968	618	668	760	674.499993529558	-0.624639599270475	0.16665219314577	-3.74816309032372	0.000178134414303263	0.00135993461564887	674.499993529558	-0.987312089714854	0.333300416912391	-2.9622287870536	0.00305420747684854	0.0392342258452741
1KGControl	var791	NA	chr7	71480889	+	T	C	Base	2333	1523	2271	971	727	1289	6289	4557	6313	3736	4198	3313	2941.86537240261	-0.40634252058822	0.133190341014397	-3.05084075536901	0.0022820157135701	0.0116963364583688	2941.86537240261	-0.440133347872076	0.266380243372964	-1.65227474192159	0.0984785558759874	0.321403173914338
1KGControl	var792	NA	chr7	71481051	+	C	A	Base	1810	1368	2223	591	760	819	1101	580	1006	200	244	270	774.480385748532	0.37772606462783	0.158208207539238	2.38752508800246	0.0169622449934016	0.0584864032635114	774.480385748532	0.576647137569728	0.316407267915959	1.82248385559491	0.0683816011790885	0.260404645188788
1KGControl	var793	NA	chr7	71482050	+	G	A	Base	552	614	594	254	348	556	451	491	573	509	94	354	439.049212261925	-0.504934633017035	0.32922414833476	-1.53371080332665	0.125100814815658	0.262825719671017	439.049212261925	0.299521738464654	0.658438019165979	0.45489739314271	0.649183058434076	0.841267155331587
1KGControl	var794	NA	chr7	71482224	+	C	T	Base	1656	976	1580	596	1103	834	263	162	300	6	97	99	589.903784312425	0.223796011452627	0.325576451038291	0.687383902425751	0.491840839005992	0.663307091204528	589.903784312425	1.59991860327301	0.651062476010157	2.45739642849276	0.0139948158262724	0.101100536958458
1KGControl	var796	NA	chr7	71483988	+	AT	A	Base	257	163	221	120	34	71	561	439	813	123	69	236	208.093888166205	0.695046654458425	0.384922838611634	1.80567787810504	0.070968670081996	0.174250321634839	208.093888166205	0.556659197900993	0.769692416616733	0.723222921108992	0.469542938914036	0.726993207278484
1KGControl	var797	NA	chr7	71486092	+	C	T	Base	1545	982	1992	468	685	663	916	838	1266	406	591	339	773.43833453219	0.0163145758673978	0.178587855411115	0.0913532212469945	0.927211930298263	0.95946442014387	773.43833453219	-0.0791120633001641	0.357170307849988	-0.221496752561502	0.824705664891805	0.930042616311053
1KGControl	var798	NA	chr7	71488079	+	G	C	Base	1	0	25	28	52	1	439	382	597	191	266	271	171.761666220541	-1.95111848218803	0.76929382649441	-2.53624611948217	0.011204795475991	0.0421432862006405	171.761666220541	3.73584971224229	1.53834637857757	2.42848409452274	0.0151620901491136	0.106101588108474
1KGControl	var799	NA	chr7	71489191	+	C	A	Base	1039	972	1044	168	545	321	1281	1030	1221	434	394	672	655.994774172679	0.228738206269802	0.241828665969947	0.945868866920137	0.344215474613512	0.525249869734504	655.994774172679	-0.450867846952155	0.483648592048827	-0.932221977618489	0.351221819727129	0.628983934998823
1KGControl	var79	NA	chr1	26556016	+	A	G	Base	17211	13919	19578	722	275	214	31431	26193	34865	453	969	611	7886.88593245162	4.26187979808725	0.362070343160041	11.7708613218383	5.51584449106236e-32	3.47840094124391e-30	7886.88593245162	-0.0400975924669617	0.724139229118913	-0.0553727665268872	0.9558414917037	0.982902580615313
1KGControl	var7	NA	chr1	7784223	+	G	A	Base	1115	821	1300	801	1110	646	933	892	879	753	878	649	901.32197330696	-0.903590487045091	0.155744126653512	-5.8017628430723	6.56213309179861e-09	1.25889017113688e-07	901.32197330696	-0.086074887081895	0.311484614844732	-0.276337523523598	0.78228883790273	0.911218889864147
1KGControl	var801	NA	chr7	71490649	+	A	C	Base	394	255	436	104	333	157	684	460	588	288	192	257	308.101319351182	-0.165473071027313	0.342461361258986	-0.483187564340064	0.628962564320805	0.770025082491915	308.101319351182	0.231527819596973	0.684917723754532	0.338037419046189	0.735334989520668	0.888126030840044
1KGControl	var802	NA	chr7	71491891	+	CT	C	Base	830	870	1024	584	199	595	1143	834	1581	591	777	300	702.552508623772	-0.183712982210416	0.29716905917607	-0.618210330240228	0.536436701406791	0.699676124966372	702.552508623772	0.0476165758802652	0.594337340658015	0.0801170860769861	0.936144133705207	0.975289631883147
1KGControl	var804	NA	chr7	71494997	+	A	C	Base	1620	1419	1792	1123	1246	973	715	886	972	333	509	366	951.239669862316	-0.393554656684402	0.149144441883071	-2.63874839528346	0.00832127142663743	0.0332219550665569	951.239669862316	0.578096468259374	0.298285957850995	1.93806128999259	0.0526157454512106	0.223748845978664
1KGControl	var805	NA	chr7	71496720	+	T	G	Base	1184	757	1184	389	681	876	2367	1996	2938	1355	2095	781	1284.17789343293	-0.469128559247493	0.216646626365176	-2.16540902167909	0.0303563757726645	0.0919835351309886	1284.17789343293	0.141483246904853	0.433291843363384	0.326531064620565	0.744022589965153	0.891610478792943
1KGControl	var806	NA	chr7	71497260	+	T	C	Base	1232	699	1181	487	466	207	1995	1439	1768	181	539	1000	782.962247298655	0.29477765154832	0.324016245593663	0.909761950386861	0.362948065053961	0.543275520497625	782.962247298655	0.444930919091036	0.648030742258516	0.686589215722025	0.492341626236315	0.744138629865219
1KGControl	var807	NA	chr7	71497708	+	C	T	Base	1820	1596	2127	1047	1335	1225	1988	1566	2050	993	1162	1049	1417.36200023193	-0.503409843062255	0.108693128119701	-4.63147810510949	3.63064397579473e-06	4.32700177388547e-05	1417.36200023193	0.190333495199611	0.217384490320967	0.875561521976957	0.381268451045942	0.656349445167752
1KGControl	var808	NA	chr7	71507020	+	G	C	Base	1788	1050	1588	653	562	605	985	654	970	303	561	293	730.511218730679	-0.000868555545321878	0.193887606401871	-0.0044796857387657	0.996425739866255	0.99774151060915	730.511218730679	-0.0248712537164729	0.38777143978301	-0.064138951879464	0.9488595865668	0.980435773086152
1KGControl	var809	NA	chr7	116273889	+	ACT	A	Base	2131	1752	2243	494	711	388	3289	3198	4628	890	1292	913	1468.58956147352	0.700342761973727	0.122095065713481	5.73604476054105	9.69130593317367e-09	1.82591382526128e-07	1468.58956147352	-0.125533446692433	0.244180678352073	-0.514100655054418	0.607181619462749	0.816728407466727
1KGControl	var810	NA	chr7	116273892	+	T	G	Base	2920	1611	2579	633	454	591	1935	1674	2583	237	486	637	1064.44461612563	0.91698905971812	0.207302275968547	4.42343942165521	9.71418789466085e-06	0.000104806095058621	1064.44461612563	0.218762005600863	0.414601251637221	0.527644344383893	0.59774620879183	0.81093474018776
1KGControl	var811	NA	chr7	120960271	+	G	C	Base	601	498	681	299	649	199	34	36	35	60	39	33	254.21061828746	-0.996398928331978	0.360912227553229	-2.7607790821801	0.00576636673315665	0.0247088369267734	254.21061828746	-1.08557901077949	0.721783452870302	-1.50402313389492	0.132575410243474	0.379735986434995
1KGControl	var812	NA	chr7	143212536	+	G	C	Base	2216	1461	2175	654	1041	868	4204	3231	3947	1340	2143	1829	1851.07219268786	-0.0561243639207432	0.0989095422061759	-0.567431237359814	0.570421232033252	0.725886881139	1851.07219268786	-0.0674132426315385	0.197811448379769	-0.340795455387976	0.733257571961724	0.886812521750436
1KGControl	var813	NA	chr7	143344570	+	G	A	Base	1350	1273	1838	731	669	1298	1221	1338	1597	682	499	623	1012.54858730919	-0.234745690789751	0.16112313954074	-1.45693344518275	0.145134752784878	0.291645462143659	1012.54858730919	0.443463564877882	0.32224193883614	1.37618202794945	0.168765284765771	0.43267246762535
1KGControl	var814	NA	chr7	143759744	+	G	A	Base	828	593	931	299	558	418	1120	709	873	485	435	621	606.980014013853	-0.374447545279388	0.209451415729962	-1.78775370877488	0.0738157523293538	0.179160425654329	606.980014013853	-0.096506401309624	0.418899148924443	-0.230380991600035	0.817795730439257	0.926725044426353
1KGControl	var815	NA	chr7	144057198	+	T	A	Base	279	79	227	169	217	80	234	146	404	106	264	53	175.307732316701	-0.539414607268646	0.408725437560135	-1.31974806972782	0.186919144962132	0.347641590551105	175.307732316701	0.820951006814229	0.81734875790241	1.0044072360507	0.31518236362101	0.595064183966454
1KGControl	var816	NA	chr7	144534833	+	G	C	Base	2221	1390	2337	601	970	1122	1710	1010	1240	742	397	210	1013.21419667624	0.117784392333595	0.259824032700605	0.45332370185062	0.650315668058142	0.785008298219127	1013.21419667624	0.563962753350706	0.519647059362574	1.08528037095503	0.277797496938238	0.556698314206885
1KGControl	var817	NA	chr7	144553436	+	G	C	Base	832	989	1083	316	397	212	1935	1428	1851	1003	840	850	869.24062443042	0.0989269025720605	0.178600094471974	0.553901737087738	0.57964609623971	0.732616532523507	869.24062443042	-0.73333686673779	0.357196945276906	-2.05303230174405	0.0400694448167005	0.191520724439095
1KGControl	var819	NA	chr7	144580378	+	C	T	Base	865	621	823	579	451	388	723	870	1022	382	471	630	616.569650258971	-0.455759672232762	0.221345191333993	-2.05904483167676	0.0394899439795215	0.11184114968386	616.569650258971	0.134052276384444	0.442689933675067	0.302813021456317	0.762032359366189	0.900728079799028
1KGControl	var81	NA	chr1	26556870	+	A	C	Base	456	486	581	77	274	330	262	150	359	138	101	238	261.796408132412	-0.218363158737834	0.37604939458716	-0.580676799061358	0.561458301260888	0.719369921546672	261.796408132412	-0.683421892731467	0.75207515758054	-0.908714888190252	0.363500643275924	0.641130431010596
1KGControl	var820	NA	chr8	2142267	+	G	A	Base	3674	2713	3670	832	2010	1372	2024	1381	1701	304	1411	967	1622.08065774144	0.0230804212655836	0.146028799193106	0.158053900279371	0.874414326162727	0.929970646489416	1622.08065774144	-0.162785271051099	0.292031930476711	-0.557422850252606	0.577238556966064	0.798452861381812
1KGControl	var821	NA	chr8	2143006	+	C	G	Base	2775	2130	3430	1102	875	473	2543	1604	2691	503	629	661	1309.21672086832	0.616493258196205	0.183525329604673	3.35917259772357	0.000781762243663535	0.00478943139323533	1309.21672086832	0.0922222593988725	0.367048990403321	0.251253270844136	0.801618300951387	0.920226936273441
1KGControl	var822	NA	chr8	17886724	+	A	G	Base	954	541	629	220	519	193	1207	896	1499	471	867	218	592.970509356886	0.133102321611922	0.213606690905588	0.623118690934417	0.533206527980661	0.697011848345785	592.970509356886	0.104198009699766	0.427167242101767	0.243927903242501	0.807286658134416	0.92272235205002
1KGControl	var823	NA	chr8	17897724	+	G	C	Base	265	213	255	25	187	66	1188	708	1195	483	693	590	441.810977566259	0.01709050998452	0.302260339909868	0.0565423501793726	0.954909758903745	0.975753453674594	441.810977566259	-1.01634641355797	0.60447585386552	-1.68136809280074	0.0926914391276905	0.310383778463126
1KGControl	var824	NA	chr8	17920817	+	ATTAAT	A	Base	2416	1361	2282	598	787	948	5820	4051	5500	1419	1072	1761	1920.37655582833	0.392210558388635	0.12516204802176	3.13362208902532	0.0017266307239683	0.00931099345529338	1920.37655582833	0.515538023698913	0.250320981215469	2.05950784147475	0.0394456146121865	0.189252852804184
1KGControl	var825	NA	chr8	21951009	+	A	T	Base	1679	1528	2168	590	591	720	2260	1735	2459	400	764	768	1086.13728851198	0.414479216493928	0.155522621921015	2.66507348817993	0.00769715004330572	0.0312036676347161	1086.13728851198	0.30064902616082	0.311039428411654	0.966594581581205	0.333746744358036	0.613332121045884
1KGControl	var826	NA	chr8	21958831	+	C	G	Base	761	508	854	314	627	391	691	675	892	368	707	450	571.972988787797	-0.552462432755997	0.18248098620047	-3.0275068337754	0.00246580138676279	0.0124604619084063	571.972988787797	-0.0833546529058734	0.364946061475358	-0.22840266468118	0.819333218083616	0.927421782306662
1KGControl	var828	NA	chr8	21974991	+	T	C	Base	3157	2489	3561	981	1169	1077	3637	2440	3531	1048	1393	1026	1796.93684576344	0.269042093836749	0.103565877447972	2.59778703629396	0.00938266651464166	0.0364719494854677	1796.93684576344	-0.0310276733979167	0.207129389505388	-0.149798507454731	0.880923586949679	0.954677947765875
1KGControl	var829	NA	chr8	21975006	+	G	A	Base	1979	1279	1752	1028	731	969	1566	1244	1508	835	1135	1020	1190.97214640193	-0.521524114858391	0.150789303444285	-3.45862805216212	0.000542934115448374	0.00350941022272666	1190.97214640193	-0.326267974556362	0.301577861432217	-1.0818697798535	0.279310394730611	0.557999205914892
1KGControl	var82	NA	chr1	26557483	+	C	A	Base	886	1170	1443	655	522	516	1470	696	1269	852	918	646	865.508346738632	-0.443340761571955	0.202102813701517	-2.19363972946324	0.0282613198662976	0.0872009709825248	865.508346738632	-0.567875391761305	0.404204202839101	-1.40492203636823	0.160044462990536	0.420461640258678
1KGControl	var830	NA	chr8	23443329	+	C	A	Base	46	40	34	21	104	163	1176	709	1045	477	390	523	362.018764841546	-1.23570221960656	0.369978896177777	-3.33992622923228	0.00083800647068533	0.00507694194090069	362.018764841546	1.99366282764711	0.739937310415632	2.6943672113618	0.00705224209182762	0.0667616190330071
1KGControl	var831	NA	chr8	30508016	+	G	A	Base	1814	1219	1899	776	757	973	118	131	90	69	3	295	634.651061895703	-0.472315345690999	0.730397769686717	-0.646654967051152	0.517855274629443	0.684775092809975	634.651061895703	0.16950819843055	1.46078656305901	0.116038990717156	0.907621640380958	0.964375824229904
1KGControl	var832	NA	chr8	42026865	+	G	A	Base	3198	2230	3520	1323	1745	1242	3294	2382	3528	936	1168	953	1842.52378608316	0.0979764600213294	0.0961106974442214	1.0194126421587	0.308007106813124	0.487780465633278	1842.52378608316	0.541884690987195	0.192217589463054	2.81912124952201	0.00481553241055239	0.0524178602834807
1KGControl	var833	NA	chr8	42062804	+	G	A	Base	3062	2854	4261	364	1298	1185	5013	4025	5419	1084	1733	1013	2090.13369458724	0.72559955367122	0.177778545017168	4.08147987486988	4.47498531340885e-05	0.000407961474718832	2090.13369458724	-0.0512441594968434	0.355551745392981	-0.144125743048188	0.88540117693029	0.95620737212666
1KGControl	var835	NA	chr8	42430592	+	G	T	Base	551	351	465	117	424	406	340	246	240	323	399	292	352.239259842227	-1.06034307957845	0.311154231165173	-3.40777329495988	0.0006549528484217	0.00411665379726671	352.239259842227	-0.993562496462003	0.622298586443046	-1.59660092133752	0.110354693428198	0.342579938244045
1KGControl	var836	NA	chr8	71987889	+	C	T	Base	2985	2811	3734	829	1638	883	3468	2360	3865	1084	1150	670	1761.26404653309	0.43602096353496	0.139715514709297	3.1207769906025	0.00180374574554771	0.00965069072341769	1761.26404653309	0.188700675678468	0.279426007388227	0.675315363241378	0.499475425164712	0.748918693597826
1KGControl	var839	NA	chr8	110537779	+	C	T	Base	1545	1451	1723	1195	993	684	4316	2482	4444	2478	2931	1969	2071.29040577817	-0.544334384740747	0.127452348663111	-4.27088547563419	1.94698377398511e-05	0.000195995510387776	2071.29040577817	-0.162162195466002	0.254902121923681	-0.636174364662817	0.52466277992707	0.766758791904909
1KGControl	var83	NA	chr1	26558134	+	C	T	Base	2167	1400	1784	450	778	534	1213	820	1318	514	658	870	916.950162570606	-0.0537018750475819	0.16861679425885	-0.318484735068217	0.750117271972047	0.854198387312271	916.950162570606	-0.891749186343323	0.337227639988593	-2.644353785394	0.00818470593040032	0.0730235587277634
1KGControl	var840	NA	chr8	145688501	+	C	A	Base	397	286	464	1	288	260	88	124	160	46	118	165	184.488781576429	-0.109370199501708	0.61964470926239	-0.176504693523326	0.859897461671848	0.922134436271104	184.488781576429	-2.01025636183125	1.23888413864621	-1.62263467512624	0.104667523423901	0.332327280759835
1KGControl	var841	NA	chr8	145759373	+	G	A	Base	215	456	271	131	188	75	480	449	436	324	497	291	306.388331136772	-0.391084478476154	0.296147507747515	-1.3205732557087	0.186643695168961	0.347425679328355	306.388331136772	-0.936366131555505	0.592275752687652	-1.58096313635401	0.11388646677767	0.348511479342652
1KGControl	var842	NA	chr8	145826373	+	C	T	Base	2216	1687	2653	1071	658	907	1695	880	1439	479	732	644	1103.55483288713	-0.0304242017809423	0.180369218554097	-0.168677349854002	0.866050435672352	0.92534416580693	1103.55483288713	-0.228258772070971	0.360737486045973	-0.632755898403865	0.526893060384153	0.76833764855794
1KGControl	var843	NA	chr8	145828010	+	G	A	Base	348	263	396	118	233	107	1360	1267	1539	956	636	411	571.89286792067	-0.0748165258709479	0.235454340958278	-0.317753860754707	0.750671651871446	0.854638373621555	571.89286792067	-0.0567960584878174	0.470890271898311	-0.120614210735028	0.903996612483732	0.963299396230439
1KGControl	var844	NA	chr8	145835280	+	T	C	Base	1423	970	1643	611	649	720	3709	2071	3159	1339	1345	1191	1384.51023197703	-0.130148925228607	0.124763532517129	-1.04316479826137	0.296871973886055	0.476222231225173	1384.51023197703	0.177881734804192	0.24952501099235	0.712881382498547	0.475919160552398	0.73197302183826
1KGControl	var845	NA	chr9	34426658	+	G	C	Base	3303	2528	3419	774	1295	1331	2285	1642	2392	654	681	497	1454.68105662026	0.395270562729574	0.152356481213335	2.59437970463561	0.00947617682951951	0.0367979477341723	1454.68105662026	0.316288301935993	0.30471157380636	1.03799241356349	0.299273587045028	0.579089721119217
1KGControl	var846	NA	chr9	35664624	+	C	A	Base	1408	1036	1348	474	769	815	3489	2100	3193	1125	1769	1617	1445.68412700144	-0.280543611097737	0.113551783866688	-2.47062266698601	0.0134878051882096	0.0487477548791632	1445.68412700144	0.0544975995022281	0.227092847683777	0.239979374331133	0.810346246347885	0.923956372334796
1KGControl	var847	NA	chr9	37483809	+	T	A	Base	34	15	73	2	11	37	367	174	471	439	204	362	187.184127779749	-0.607565809540641	0.53063931428812	-1.14496946076399	0.252221808244844	0.426239634087212	187.184127779749	-1.55047002457705	1.06116365063813	-1.46110359476098	0.143987013865762	0.397235676587844
1KGControl	var848	NA	chr9	95843287	+	C	T	Base	977	767	1007	339	475	347	241	464	531	191	3	190	403.023015027111	0.318545068941403	0.529049585324595	0.602108153522059	0.547102147497191	0.708110073187569	403.023015027111	1.0478996898754	1.05808852364438	0.990370528040614	0.321993045283087	0.601608210585846
1KGControl	var849	NA	chr9	95907971	+	G	A	Base	4352	4279	5047	2415	1937	2131	2816	3288	3676	2167	1889	1569	2742.78634324478	-0.272898244182015	0.0959087927409595	-2.8453933824304	0.00443566058671713	0.019997818674709	2742.78634324478	-0.269603712146403	0.191816864982013	-1.40552663172596	0.159864735753502	0.420378608971054
1KGControl	var84	NA	chr1	26558537	+	G	C	Base	4057	2876	4079	652	174	375	1813	1658	2299	225	337	303	1138.29120338395	1.76438976416994	0.237336866686408	7.4341158573616	1.05269675474705e-13	3.09243602968137e-12	1138.29120338395	-0.617396383588459	0.474667887060706	-1.30069128419783	0.193364146819159	0.463873338773432
1KGControl	var850	NA	chr9	95911329	+	C	T	Base	1900	1132	1711	1212	1882	1258	1063	828	903	500	682	921	1181.74973402417	-0.942248930452982	0.163488210729925	-5.76340597432762	8.24331858762576e-09	1.56372013630524e-07	1181.74973402417	0.334667023012493	0.326973534075316	1.02352939346891	0.306057609612945	0.586370735506801
1KGControl	var851	NA	chr9	95913818	+	G	A	Base	1570	1324	1734	773	535	742	1512	1423	2077	656	581	690	997.668267914852	0.0612636977432411	0.136341625350301	0.449339646537417	0.653186661750478	0.786916325122259	997.668267914852	0.186423446107743	0.272679426524108	0.683672576564043	0.494181944023195	0.745596702692831
1KGControl	var852	NA	chr9	95940809	+	C	T	Base	472	223	220	69	114	18	660	486	668	394	351	292	292.695191313183	0.342606552018663	0.365360997972994	0.93772064867194	0.34838798946232	0.529380663475377	292.695191313183	-1.59013085242924	0.730671930066817	-2.17625830006064	0.029535951746571	0.15930311348451
1KGControl	var853	NA	chr9	100905658	+	G	A	Base	382	467	336	76	224	239	224	182	341	66	208	270	233.941474614151	-0.221919350504686	0.343337596032109	-0.646359015352143	0.518046876429886	0.684793366890725	233.941474614151	-0.653355888839718	0.686550685909632	-0.951649895992845	0.341274567624462	0.620170418732664
1KGControl	var854	NA	chr9	103872770	+	G	A	Base	677	454	916	768	442	202	252	362	286	234	159	115	394.71596177237	-0.419389361066459	0.278792728711383	-1.50430523423237	0.132502791975189	0.27353358900972	394.71596177237	0.199655923387126	0.557552463029975	0.358093518773303	0.720273329166162	0.880529601185949
1KGControl	var855	NA	chr9	107655596	+	G	A	Base	2108	1864	3206	482	820	668	1576	1173	1640	732	787	868	1133.69022418123	0.148365031356943	0.147486640647957	1.00595573066908	0.314436865759865	0.494193718677786	1133.69022418123	-0.983429597958171	0.294969832640723	-3.33400059644744	0.00085606474202628	0.0168464268575926
1KGControl	var856	NA	chr9	107675524	+	C	G	Base	1562	1175	1427	803	897	1176	2247	2106	2843	732	1226	1339	1348.73538066563	-0.361117424084958	0.132837349118452	-2.71849315332954	0.00655800129853353	0.0274092802216752	1348.73538066563	0.625140928411409	0.265669866846051	2.35307427158708	0.0186189147538041	0.1198046636956
1KGControl	var858	NA	chr9	107784172	+	G	A	Base	2286	1442	2422	489	963	614	1100	1102	1671	344	904	834	1020.42087684913	0.074247580578	0.170044231368567	0.436636867833935	0.662374720789479	0.793290218871355	1020.42087684913	-0.60246629062391	0.340072045573113	-1.77158428182061	0.076463590768476	0.278267231729151
1KGControl	var859	NA	chr9	107785672	+	A	G	Base	46	51	42	1	41	1	460	484	720	106	116	193	149.322108122026	1.04763062100965	0.685403636099947	1.5284871072042	0.126391642193672	0.264699169962622	149.322108122026	-1.53531736185259	1.37029264630134	-1.12043027158957	0.262530451062899	0.541489013876321
1KGControl	var85	NA	chr1	26560962	+	C	T	Base	2255	1764	3269	539	268	528	2246	1982	2591	1004	343	899	1183.82098962089	0.893464031748645	0.140203719699658	6.3726128926009	1.85834530304649e-10	4.21086973567816e-09	1183.82098962089	-0.731113733625629	0.280341223905199	-2.60794229061675	0.00910883096242794	0.0778602557283788
1KGControl	var860	NA	chr9	107785986	+	A	C	Base	206	189	235	2	254	85	714	574	740	275	312	224	276.568491102099	0.115366943282715	0.557614118225067	0.206893870711053	0.836092743422752	0.908032695007719	276.568491102099	-0.562705804840019	1.11519302161479	-0.504581533361125	0.613852782823299	0.821012256564782
1KGControl	var861	NA	chr9	115307157	+	T	G	Base	411	427	657	297	201	76	272	153	212	100	195	18	220.340417067424	0.290912844787495	0.398923212772969	0.729245216805813	0.465851676550979	0.640174493123542	220.340417067424	-0.0195296567884766	0.79751395041028	-0.0244881694902385	0.980463220265827	0.992264279616485
1KGControl	var862	NA	chr9	116196029	+	T	C	Base	267	217	315	101	84	146	187	117	191	62	2	377	163.887558617016	-0.059507854770128	0.639721049206841	-0.0930215675158867	0.925886427109863	0.958695027366986	163.887558617016	0.417138943726303	1.27930227875011	0.326067537481331	0.744373257281924	0.891775348697212
1KGControl	var863	NA	chr9	116391069	+	A	G	Base	770	596	685	254	191	237	1321	937	1534	859	673	490	635.86007286717	0.0350254297266161	0.192148248671467	0.182283366977245	0.855360351234794	0.919446705960699	635.86007286717	-0.669602647278042	0.384291676892463	-1.74243338469549	0.0814326384512144	0.288010964853496
1KGControl	var864	NA	chr9	136097813	+	A	G	Base	1058	696	1009	549	842	836	1075	1031	1315	543	474	454	776.931608606021	-0.45689885960525	0.182678833523337	-2.501104538457	0.0123806627078171	0.0455664520882665	776.931608606021	0.908762133277747	0.365356568462545	2.487329397421	0.0128706167807347	0.0961657197996535
1KGControl	var865	NA	chr9	136098496	+	G	A	Base	2079	1944	2652	901	1494	1039	1978	1592	2246	755	935	893	1387.23262544329	-0.143910378091452	0.121674593709304	-1.18274796491429	0.23690904859842	0.409037528706096	1387.23262544329	0.191947751611444	0.243345592607793	0.788786636957144	0.430236721073722	0.696986280384673
1KGControl	var866	NA	chr9	136099520	+	T	G	Base	1884	944	1357	648	377	628	1520	1587	2456	807	1270	1181	1106.2235089592	-0.173053723820197	0.208878341867235	-0.828490509227577	0.407392767612948	0.587389203697973	1106.2235089592	-0.547385377808789	0.417755992477291	-1.31029928394994	0.190094609615271	0.459569716806122
1KGControl	var867	NA	chr9	136101162	+	A	G	Base	1769	1267	1834	436	790	794	1658	1407	1551	385	325	297	869.027079510988	0.516752845531593	0.19135581378067	2.70048155486871	0.00692391762457094	0.0286812785696391	869.027079510988	0.910914937866031	0.382710359310506	2.38016796698982	0.0173047482080057	0.114918472439657
1KGControl	var868	NA	chr9	136102753	+	T	A	Base	775	695	970	602	453	697	2210	1904	2135	959	1182	1059	1062.38909152111	-0.493142310169249	0.154887286230988	-3.1838785620778	0.00145315961986845	0.0080466868500771	1062.38909152111	0.491345014433825	0.30977380006177	1.58614128869468	0.112707262549032	0.346744387412717
1KGControl	var869	NA	chr9	136109165	+	C	T	Base	993	887	1303	610	663	223	530	321	410	195	269	445	527.718759688892	-0.442893578122781	0.315352662491731	-1.40443900052499	0.160188164146575	0.311797421416789	527.718759688892	-0.648336790212099	0.630704465043599	-1.02795655674846	0.303970263617917	0.584115585053524
1KGControl	var86	NA	chr1	26580790	+	C	T	Base	645	669	922	141	793	148	1645	1467	1971	992	1125	1070	895.411917376805	-0.218231973702849	0.262925804686467	-0.83001352401711	0.406531137369027	0.586510013623089	895.411917376805	-0.878566271153734	0.52584401919879	-1.67077353564347	0.0947664176752213	0.314199244328303
1KGControl	var870	NA	chr9	139612346	+	C	T	Base	307	347	231	42	234	98	118	95	122	100	81	230	161.003554966143	-0.635761076878162	0.502611979185426	-1.26491429414103	0.20590205271218	0.371618737339936	161.003554966143	-1.75207140330014	1.00519274137047	-1.74302034942213	0.0813300603022366	0.287938188066298
1KGControl	var871	NA	chr9	139619448	+	G	C	Base	890	607	575	308	362	66	503	515	591	309	391	126	384.618591393647	0.238544557709502	0.26230614032928	0.909412785419549	0.363132275448469	0.54349646012054	384.618591393647	-0.664476080747377	0.524440175590318	-1.26701978924371	0.205148214023045	0.477696799020608
1KGControl	var872	NA	chr9	139629899	+	G	T	Base	1227	1249	1445	516	625	505	740	909	918	464	800	790	795.881881362206	-0.413488293643431	0.167411807510799	-2.46988727851086	0.0135155632925079	0.0488133975640666	795.881881362206	-0.891189119797813	0.334819940631747	-2.66169666632249	0.00777479074336357	0.0710485518170488
1KGControl	var873	NA	chr9	139631855	+	T	C	Base	2081	1724	2553	510	1327	660	1012	886	1603	917	1107	734	1147.6389965895	-0.343498134456358	0.164159215063897	-2.09246940126179	0.0363965461787574	0.10511879092241	1147.6389965895	-1.12460359133614	0.328312840215844	-3.42540240155331	0.000613889449506102	0.0133314956026981
1KGControl	var874	NA	chr9	139638381	+	C	T	Base	1885	1112	1593	618	877	718	2020	1800	1921	1018	1012	936	1174.72533803403	-0.217434420908196	0.14251271229128	-1.52571947731781	0.127079741684403	0.265593527505571	1174.72533803403	-0.0740533045207546	0.285024281492765	-0.259814020521036	0.795007235448244	0.917328291251215
1KGControl	var875	NA	chr9	139748483	+	G	A	Base	4478	3594	5270	434	166	583	1586	828	1456	61	201	262	1113.59924641656	2.02621623513119	0.270401124446681	7.49337207556892	6.71262567288941e-14	2.01457975209371e-12	1113.59924641656	-0.601703518772279	0.540785144729879	-1.11264801675132	0.265859629509173	0.544346120069698
1KGControl	var876	NA	chr9	139869556	+	G	A	Base	1408	776	1274	551	417	907	636	457	834	755	383	392	702.907954077306	-0.608597613808666	0.226112005946716	-2.69157584649479	0.00711153257483202	0.0292847001145471	702.907954077306	-0.544419935847769	0.452217681715175	-1.20388909558531	0.228632446994779	0.505602053845431
1KGControl	var877	NA	chr9	139869600	+	C	T	Base	1003	577	776	283	689	540	1753	1179	1424	789	1682	1267	978.199962260657	-0.72903396981328	0.133794369534227	-5.44891367515119	5.0678401699637e-08	8.52234808086127e-07	978.199962260657	-0.419225718743198	0.267560266389938	-1.56684594614742	0.117150704870277	0.35374691472602
1KGControl	var878	NA	chr9	139870445	+	T	C	Base	856	724	945	173	241	210	1311	657	1045	567	218	404	512.628718008201	0.453115692495795	0.264807777909475	1.71111172063342	0.0870604909196084	0.202042298041993	512.628718008201	-0.627924145096438	0.529612228871443	-1.18562999656275	0.235768450817187	0.513052391395242
1KGControl	var879	NA	chr9	139870710	+	T	C	Base	637	701	799	569	497	310	1131	954	1311	681	693	267	660.230437896519	-0.297757484160208	0.178886207908941	-1.66450777642834	0.0960109983260597	0.216944641423982	660.230437896519	0.490636188815746	0.35774245827652	1.37147877604314	0.170225755264155	0.43485357400172
1KGControl	var880	NA	chr9	139872291	+	AAGGAGGCTGGGTAGCCGCCCG	A	Base	282	151	289	69	297	322	556	242	443	272	261	212	274.025835497621	-0.836326771323398	0.381777204349658	-2.19061474020705	0.0284796835638803	0.0877178982398942	274.025835497621	0.415469678003924	0.763540897640118	0.544135460573257	0.586348260106106	0.804488140951142
1KGControl	var881	NA	chr9	139873088	+	C	A	Base	2077	1903	2447	296	326	203	934	466	1047	130	67	134	608.110104241826	1.68566147692651	0.246870270625838	6.82812666204485	8.60306150982809e-12	2.21775881252511e-10	608.110104241826	-0.114781337964615	0.493735743369789	-0.232475245120442	0.816168912109348	0.926347381800433
1KGControl	var882	NA	chr9	139878622	+	T	C	Base	1546	967	1337	559	628	360	3662	2975	4190	2054	1534	1374	1560.851771881	0.0136909032438635	0.131753102853238	0.103913326877121	0.917238131046204	0.953865152837896	1560.851771881	-0.186224654122387	0.263500936574673	-0.706732418272118	0.479732779513743	0.734574506881199
1KGControl	var883	NA	chr9	139879170	+	G	A	Base	916	710	1473	371	373	617	910	567	973	615	378	218	604.025324684175	-0.147220426665066	0.268654060444988	-0.54799256121875	0.583697010619004	0.735851812246719	604.025324684175	-0.0675231626447388	0.53730585158156	-0.125669881401783	0.899993243973176	0.961618490252373
1KGControl	var884	NA	chr9	139880415	+	C	A	Base	236	429	442	366	204	149	439	237	405	121	206	83	254.908438358957	-0.145551252200125	0.373751178850267	-0.389433560177306	0.696955450141873	0.817728213577362	254.908438358957	0.784623552222147	0.747482608807128	1.04968803685519	0.293861565754098	0.57403153343658
1KGControl	var885	NA	chr9	139883020	+	G	C	Base	279	254	328	219	42	20	365	328	355	158	70	341	207.882466879287	0.24366749618591	0.521206238278601	0.46750686828054	0.640137279296133	0.777921246961164	207.882466879287	-1.00250380494686	1.04235580107827	-0.961767377233206	0.336166468611126	0.615327731244664
1KGControl	var886	NA	chr9	139883188	+	T	C	Base	2049	1631	2203	987	697	697	1584	1260	1635	616	928	614	1100.96556003476	-0.0360232497080521	0.160634624596167	-0.224255821549146	0.822558250036584	0.899861036115291	1100.96556003476	-0.233651503993111	0.321267835161034	-0.72727947967774	0.467054766075055	0.725192167543471
1KGControl	var887	NA	chr9	139893881	+	G	T	Base	2210	1587	2539	447	824	1419	2742	1969	2647	649	720	894	1319.72577946647	0.29948938241663	0.160165204598749	1.86987793738921	0.0615007702161301	0.156283948758365	1319.72577946647	0.349057911332031	0.320321484760726	1.08971120558076	0.275840378471553	0.554514920088832
1KGControl	var888	NA	chr9	139897384	+	A	T	Base	1229	760	1634	633	812	672	396	106	492	69	65	134	529.172984708779	-0.00388385487155815	0.257999591237664	-0.0150537249029221	0.987989318951779	0.993137371643226	529.172984708779	1.00123996959456	0.51597960203047	1.94046424636653	0.0523232952645125	0.223108636220096
1KGControl	var889	NA	chr10	1215982	+	C	A	Base	595	445	513	474	419	317	2345	1358	2505	866	1166	622	867.10630201532	-0.41538190865178	0.166992980867736	-2.48742136641525	0.0128672895444825	0.0470283530808499	867.10630201532	0.860769722815513	0.333977110097087	2.57733149006915	0.00995664149348086	0.0823568053290035
1KGControl	var890	NA	chr10	1282391	+	T	C	Base	580	368	453	396	670	553	561	578	546	332	258	592	506.745878134036	-1.03857016857475	0.249187514758927	-4.16782586230094	3.07518714169986e-05	0.000294511647125708	506.745878134036	0.801830952883525	0.498371714537084	1.60890140731264	0.107637901728892	0.337371537951246
1KGControl	var891	NA	chr10	3142495	+	T	C	Base	4239	3258	4605	965	1090	801	5949	4015	6323	1641	1506	966	2327.67055376021	0.822127994681051	0.101784152054377	8.07717093562694	6.62865992241313e-16	2.2380526344236e-14	2327.67055376021	-0.0785115009702973	0.203561937902589	-0.385688512200486	0.699727371747538	0.870838900488717
1KGControl	var892	NA	chr10	3175068	+	T	C	Base	8853	7544	10013	2237	2892	1818	6169	4961	6829	2018	1534	1403	3792.47099573687	0.682187571629456	0.108762956078486	6.27224191237661	3.55886060928916e-10	7.84285512756129e-09	3792.47099573687	-0.0729763017054956	0.217524832381392	-0.335484923291628	0.737259315895369	0.888912663850064
1KGControl	var893	NA	chr10	3175780	+	A	G	Base	4377	2680	4426	1355	1697	715	2859	1786	2781	1352	1098	1217	1890.59955095919	0.0859237626204099	0.155406984468126	0.552895115457523	0.580335232344745	0.733153640795791	1890.59955095919	-0.657955977821525	0.310812136782982	-2.11689281065922	0.0342689459735898	0.174413334835069
1KGControl	var894	NA	chr10	3207632	+	A	G	Base	2798	2380	3322	1282	1904	849	1451	1868	1977	976	531	822	1511.29788322166	-0.0799798221812467	0.197877246609884	-0.404189079601089	0.686073683502835	0.810102555916033	1511.29788322166	0.0750817499170343	0.39575393930352	0.18971826294179	0.849529908959995	0.941719848984123
1KGControl	var895	NA	chr10	3209015	+	G	A	Base	1678	873	1430	432	668	562	833	775	924	124	337	251	628.270760406825	0.373343225782295	0.203152283035942	1.8377505790385	0.0660991670612673	0.165326458825207	628.270760406825	0.711768495328233	0.406280889915823	1.7519123173027	0.0797888862404387	0.284765713965233
1KGControl	var896	NA	chr10	3209412	+	C	A	Base	1474	979	1472	617	922	915	1609	1126	1964	758	980	877	1063.39619503853	-0.466056444793207	0.132084088962243	-3.52848286614166	0.000417949002748031	0.00280550680929743	1063.39619503853	0.149051874306521	0.264162195888093	0.5642437738126	0.572588240852735	0.796125104195845
1KGControl	var897	NA	chr10	11848859	+	C	T	Base	2423	1546	2399	976	1035	985	1856	1242	2064	862	1280	963	1341.65632925253	-0.325332727977511	0.121583729526692	-2.67579164781327	0.00745529762738013	0.0304212024308685	1341.65632925253	-0.330375877968213	0.243164225003935	-1.35865330503641	0.17425647531824	0.440304974107071
1KGControl	var898	NA	chr10	11854014	+	T	C	Base	3708	3089	4719	1106	1217	1300	1720	990	1672	731	1461	997	1658.53837154014	-0.15763362268636	0.139824926341663	-1.12736424620873	0.25958850926988	0.434718550197299	1658.53837154014	-1.16951876812711	0.279647110290259	-4.18212355891398	2.88798938379164e-05	0.00153924107657617
1KGControl	var899	NA	chr10	11884930	+	CTTTTTTTTTTTT	C	Base	673	489	1064	470	398	323	2897	2785	3608	1216	1193	1767	1256.60641931679	-0.215504963869837	0.170529101591231	-1.26374303188681	0.20632227443923	0.372272904967733	1256.60641931679	0.332901475669896	0.34105697012537	0.97608758896651	0.329021061143732	0.608444763903604
1KGControl	var89	NA	chr1	28771558	+	T	C	Base	746	748	749	390	366	640	1781	1151	2034	998	1033	1064	924.094643771858	-0.524425347380508	0.175788625094836	-2.98327236530569	0.00285184086253072	0.0140484000655524	924.094643771858	-0.0787511724441558	0.351575043472653	-0.223995342975138	0.822760926942509	0.929087610053619
1KGControl	var8	NA	chr1	7800536	+	ATATC	A	Base	222	159	194	90	79	265	1091	863	1062	168	423	293	346.787590931572	-0.0457428797097976	0.3258109062801	-0.140397018111089	0.888346313722123	0.937461747082636	346.787590931572	1.2673630010302	0.651594620566956	1.94501759380313	0.0517728608315986	0.221992159657501
1KGControl	var900	NA	chr10	11885624	+	G	T	Base	734	933	892	406	595	475	1494	1070	1182	263	528	309	646.794256435026	0.106826100440711	0.190814560090666	0.559842500435777	0.57558687156154	0.729807610028912	646.794256435026	1.02101965593297	0.381619463312253	2.6754915670995	0.00746197504379883	0.0691421986298809
1KGControl	var901	NA	chr10	29054802	+	G	A	Base	5090	3555	5675	933	1978	1450	8398	6437	8442	2393	3163	2242	3427.00791937052	0.447976162650308	0.113360806732438	3.95177288838155	7.7574344883228e-05	0.000660268866292773	3427.00791937052	-0.160527235814555	0.226719603173694	-0.708043034512423	0.478918533432109	0.734033919725562
1KGControl	var902	NA	chr10	97534900	+	T	C	Base	2058	1637	2454	1399	1277	1319	1036	770	1098	403	646	745	1187.14405395139	-0.563093546692671	0.15480496493503	-3.63743854681273	0.000275362862730966	0.00197384342326786	1187.14405395139	0.124565355966102	0.30960800372045	0.402332480004535	0.687439354033808	0.864596339369536
1KGControl	var903	NA	chr10	97536360	+	T	C	Base	768	901	1129	331	987	473	822	283	685	379	533	560	631.737762218384	-0.718821495646166	0.257290473224988	-2.79381310406154	0.00520905745679303	0.0227436130222834	631.737762218384	-0.603874029485236	0.514574148357878	-1.17354132812994	0.240578793781558	0.518119196707832
1KGControl	var904	NA	chr10	97540159	+	C	T	Base	1573	1382	1892	297	525	567	648	713	1244	806	902	485	825.626138577818	-0.204353633314727	0.216869100340108	-0.942290224814169	0.346044071462077	0.527122680499353	825.626138577818	-1.60496861703298	0.43373640511685	-3.70033181005546	0.000215317747198349	0.00641789871092578
1KGControl	var905	NA	chr10	97542452	+	T	G	Base	442	403	402	62	492	191	726	605	718	232	395	364	380.787083345219	-0.139750968759643	0.308849313396236	-0.452489167687902	0.650916623135456	0.785539548349521	380.787083345219	-0.10420090926405	0.61765359724633	-0.168704448138255	0.866029119826095	0.949285048024405
1KGControl	var906	NA	chr10	97558261	+	G	A	Base	4835	3269	5200	2436	2686	1716	4603	3259	4041	879	735	915	2469.12149896617	0.36874280746906	0.128497423296755	2.86965137516785	0.00410924587654064	0.0187786199496591	2469.12149896617	1.27738576653858	0.256994390684315	4.97048111881819	6.67869655181964e-07	8.98005181297969e-05
1KGControl	var907	NA	chr10	97558779	+	T	C	Base	1336	879	1613	734	576	245	1106	1003	1610	623	559	174	748.960189344694	0.300492893249168	0.163189488295288	1.8413740761625	0.0655667590851496	0.16425054340093	748.960189344694	0.230764387960407	0.326256257213229	0.707310228871986	0.479373710288638	0.734304092649998
1KGControl	var908	NA	chr10	97559177	+	T	A	Base	857	985	1504	526	646	922	1093	635	999	248	263	368	683.254975980949	-0.049926215036019	0.193987425529819	-0.257368305701571	0.796894467362496	0.883823144361849	683.254975980949	0.950616469599185	0.387967448519665	2.45024801236901	0.0142757846410091	0.102187030678443
1KGControl	var909	NA	chr10	97566601	+	A	C	Base	1543	899	1569	791	827	414	576	426	1007	394	147	159	648.409730193309	0.0544894005457718	0.229867141995933	0.237047366024744	0.812620044465133	0.893214815512993	648.409730193309	0.578395776111635	0.459716937951993	1.25815633134674	0.208335224291607	0.481910399077562
1KGControl	var90	NA	chr1	28799065	+	A	G	Base	197	305	317	220	2	36	2863	1861	2853	571	844	686	720.27481468566	0.791486663788499	0.792774375481517	0.998375689562069	0.318097217421438	0.498088533340297	720.27481468566	-1.23756234342059	1.58554078861259	-0.780530120895536	0.435078905197524	0.700431370032112
1KGControl	var910	NA	chr10	97568788	+	G	A	Base	1799	1547	1652	639	951	555	2738	1804	2534	518	1305	731	1197.13337885475	0.186112873022729	0.148914086174972	1.24980032314773	0.21137249802583	0.378609823048379	1197.13337885475	0.302479694830023	0.29781865078382	1.01565061165221	0.309795794477005	0.589757826921173
1KGControl	var911	NA	chr10	97570095	+	G	A	Base	659	372	613	155	437	396	62	89	30	1	0	3	216.386946728875	2.02335847515932	0.595952204851856	3.39516903987677	0.000685862401683431	0.00427833480976532	216.386946728875	4.73392286675335	1.19143185493869	3.97330560462222	7.08820104889097e-05	0.00289232717131351
1KGControl	var912	NA	chr10	97573361	+	G	A	Base	3207	2402	2834	846	1218	1464	1857	1578	2099	809	1475	928	1554.54136831064	-0.167923432268341	0.140036422723593	-1.19914111630652	0.230473078830578	0.401054692820234	1554.54136831064	-0.453742052829254	0.280069114779922	-1.62010742664647	0.105209202367532	0.333311275358284
1KGControl	var913	NA	chr10	97575579	+	C	T	Base	1279	885	1280	645	651	902	4387	3702	5233	2203	2824	1464	1923.95218328266	-0.381664934830498	0.161308264183186	-2.36605940038552	0.0179785595983511	0.0612537603984026	1923.95218328266	0.432449106244368	0.322616050454965	1.34044510691428	0.180100679322321	0.44711650736433
1KGControl	var914	NA	chr10	97578453	+	T	C	Base	2933	2286	3290	1239	1110	1376	2740	2289	2951	587	1437	1140	1704.3705159223	0.0599202292355551	0.161699316247254	0.370565755169499	0.710960992263793	0.827168994658667	1704.3705159223	0.244802746496326	0.323396950832438	0.756972958051067	0.449066063631177	0.710876184925637
1KGControl	var915	NA	chr10	97586201	+	G	A	Base	867	636	1165	783	728	766	1733	1022	1479	798	576	1244	961.380970475727	-0.76301401402265	0.176764605719155	-4.31655427238038	1.58483727897237e-05	0.000162760442223401	961.380970475727	0.55279992268438	0.353525194947469	1.56367899822959	0.117892972266887	0.354882741062792
1KGControl	var916	NA	chr10	97603527	+	G	A	Base	4342	3314	4706	1638	1916	1648	1455	1217	1881	825	701	1196	1862.85140401856	-0.228872494044111	0.134622487310778	-1.7001059675547	0.0891109950108635	0.205632265520969	1862.85140401856	-0.474542026429639	0.269244015700688	-1.76249795262739	0.0779852019953596	0.280791618422059
1KGControl	var917	NA	chr10	97604941	+	T	C	Base	2616	2610	3270	1561	1406	1134	660	230	730	493	409	523	1217.77215733886	-0.639197455999803	0.196341059322315	-3.25554653828413	0.00113174347053851	0.00653651534102975	1217.77215733886	-1.00777106436359	0.392679957063936	-2.56639292694917	0.0102762346348851	0.0839762338757595
1KGControl	var918	NA	chr10	97612401	+	C	T	Base	3223	2395	3615	831	924	759	3600	3039	3691	1019	1433	790	1724.2189527949	0.570076328097999	0.116680951886003	4.88577028969527	1.03025260657467e-06	1.37978806748013e-05	1724.2189527949	-0.14504955264433	0.233357198043808	-0.621577366630449	0.534219807416253	0.772440994929124
1KGControl	var919	NA	chr10	97613883	+	T	C	Base	8551	6968	10059	1564	2408	2536	7050	5625	8076	1632	2151	2268	3955.11802012272	0.670787459679837	0.0814121610011846	8.23940123233034	1.73074615715956e-16	6.0029357055482e-15	3955.11802012272	-0.205145646207581	0.162820343700069	-1.25995094682688	0.20768705834525	0.480811923150312
1KGControl	var91	NA	chr1	37967649	+	C	T	Base	925	297	656	146	208	194	432	200	461	56	88	157	254.889570135014	0.543532616488953	0.324077169717722	1.67717033866465	0.0935091774335092	0.213086987727756	254.889570135014	0.253063084405373	0.648111141209397	0.390462481378037	0.696194593442149	0.869235596832983
1KGControl	var920	NA	chr10	97615273	+	A	T	Base	5430	4625	6732	2179	2062	1622	2796	2300	2933	961	711	1028	2363.73601987429	0.324736995549677	0.122376920807182	2.65358037616698	0.00796428002949734	0.032090528720834	2363.73601987429	0.0774703994244912	0.244753340996849	0.31652437964264	0.751604523385974	0.895947257583813
1KGControl	var921	NA	chr10	97631247	+	T	C	Base	1306	867	1027	411	184	624	773	841	725	288	632	298	592.987158933073	-0.0393589988583483	0.311008415587988	-0.126552841934958	0.899294323417913	0.943790576603567	592.987158933073	-0.449251222429294	0.622016017091765	-0.722250247718326	0.470140635292471	0.727337040417498
1KGControl	var922	NA	chr10	103236454	+	A	G	Base	1014	1059	1348	428	359	341	612	723	845	497	234	201	553.580662562505	0.236852780754009	0.207574178738044	1.14105127234016	0.253848587112084	0.428182734226859	553.580662562505	-0.258383063413081	0.415134187810116	-0.622408539214955	0.533673266885459	0.772162856216069
1KGControl	var923	NA	chr10	103242134	+	TTTTG	T	Base	598	492	553	118	269	100	2647	2345	3639	786	458	956	863.515137413186	0.648265765413839	0.263942264385294	2.45608927741683	0.014045825820556	0.0503531472509996	863.515137413186	0.110645765913513	0.527883218368383	0.209602734209859	0.83397774545648	0.933807870678406
1KGControl	var924	NA	chr10	103243915	+	C	CTG	Base	2749	2159	3015	1840	1996	1454	1508	786	1511	277	722	663	1463.53047978486	-0.330795169193548	0.186946558125974	-1.76946381099267	0.0768165049019908	0.184593077242109	1463.53047978486	0.666317703436574	0.37389092786532	1.78211786854746	0.0747300124982326	0.274170624288994
1KGControl	var925	NA	chr10	103247208	+	A	G	Base	2655	2729	2734	1387	1468	1623	1563	545	1454	949	719	578	1446.0011311202	-0.476399543391119	0.197911118357035	-2.40713885781639	0.0160780553360387	0.0560519023377011	1446.0011311202	-0.291553822486517	0.395821520902674	-0.736579006168301	0.461378405690822	0.720290755587342
1KGControl	var926	NA	chr10	103258379	+	A	G	Base	628	323	441	144	147	148	337	270	447	445	359	361	323.738004620355	-0.479271042447825	0.272201355883559	-1.760722465515	0.0782853884367854	0.187376617461384	323.738004620355	-1.77162208826109	0.544398338166991	-3.25427534225437	0.00113682036714568	0.020567890483711
1KGControl	var928	NA	chr10	105244271	+	C	T	Base	3900	2504	4450	1402	1133	940	2732	2238	3410	980	1106	896	1791.73345006487	0.333706002989776	0.114929884700631	2.90356162680414	0.00368944351574838	0.0172611346109735	1791.73345006487	-0.138715235853739	0.229857293670551	-0.603484160274489	0.546186649735219	0.779806760371333
1KGControl	var929	NA	chr10	120031952	+	A	G	Base	780	758	1264	322	246	398	1222	612	1381	439	388	402	579.78869411889	0.208652322074175	0.207823279864846	1.00398916911459	0.315383834164858	0.494915718936868	579.78869411889	-0.20791451308782	0.415641696696084	-0.500225349719537	0.616916410747069	0.822671894083162
1KGControl	var92	NA	chr1	38078977	+	G	A	Base	878	687	917	370	466	642	702	338	807	334	352	379	536.364093657568	-0.46797956367492	0.211560178466882	-2.21203993618382	0.0269639056389849	0.0842194359305256	536.364093657568	-0.0600369399859989	0.423113558397515	-0.141893207614005	0.887164359570879	0.956894592993703
1KGControl	var930	NA	chr10	120108385	+	C	T	Base	401	265	489	177	217	354	1102	669	1367	489	240	300	439.258076136841	-0.128119364134254	0.268949743702078	-0.476369162397027	0.633811400157001	0.773281830578885	439.258076136841	0.985267736053246	0.537891948047618	1.83172055210989	0.0669930650749703	0.257235165708673
1KGControl	var931	NA	chr10	120176149	+	A	G	Base	1345	1103	1505	937	630	339	470	287	398	133	314	294	595.950869408438	-0.373493208773646	0.289668877315176	-1.28937983339945	0.197266068870875	0.360925246018275	595.950869408438	-0.467757252704409	0.579336216082312	-0.807402057250206	0.419434882076466	0.687687552145353
1KGControl	var933	NA	chr10	120332502	+	C	G	Base	874	817	1026	308	356	98	917	624	828	482	505	310	517.710817958678	0.223917933383865	0.22754752198069	0.984049096359164	0.325091373597919	0.505262898246719	517.710817958678	-1.12343179215632	0.455053157373814	-2.46879243436049	0.0135569829895795	0.0991342201264843
1KGControl	var934	NA	chr10	120333331	+	C	T	Base	967	1038	1200	846	623	525	2539	1736	2247	908	915	867	1085.77896734116	-0.22757697088035	0.153144784876192	-1.48602494733551	0.13727252238774	0.280162616403785	1085.77896734116	0.561339704156039	0.306288026637157	1.83271840665528	0.066844458533138	0.256858436780617
1KGControl	var935	NA	chr10	120334998	+	G	A	Base	268	185	280	423	88	223	804	387	761	267	338	210	329.800971233933	-0.58131263242368	0.355998824875574	-1.63290604295353	0.102488759018147	0.227386923221042	329.800971233933	1.01338457872801	0.711989673629286	1.4233135904379	0.154645268991187	0.412486489569956
1KGControl	var936	NA	chr10	120337467	+	A	G	Base	3201	2708	3525	1824	1398	1735	2240	2045	2808	924	1069	1191	1875.45822916927	-0.176977387692143	0.113033307968138	-1.56571006257756	0.117416509465582	0.250983031158238	1875.45822916927	0.228288675262076	0.226065887162833	1.00983247904909	0.312575556487693	0.592573362429651
1KGControl	var937	NA	chr10	120716774	+	T	C	Base	2978	2428	3028	857	1053	1200	3836	2790	4259	1636	1672	1332	1955.74116133404	0.110700970685858	0.122668585728496	0.902439447136641	0.366823474237276	0.547209934928304	1955.74116133404	-0.222858932284084	0.245336726131569	-0.908379824733494	0.363677581283955	0.641146371856344
1KGControl	var938	NA	chr10	120761200	+	G	A	Base	2507	1892	2547	1182	997	1191	2785	1459	2595	733	677	961	1425.07514579181	0.0522704962967894	0.12616362751277	0.41430717653944	0.678649158740486	0.804875070442966	1425.07514579181	0.462092378167717	0.252324405706991	1.83134238193477	0.0670494554899602	0.257352009338805
1KGControl	var939	NA	chr10	120770213	+	G	C	Base	1614	1339	1737	340	681	730	3229	2746	3790	966	705	1057	1304.69898672649	0.426229522956756	0.174305763610822	2.44529793006967	0.0144732527239373	0.0515988270706346	1304.69898672649	0.371448175421035	0.348609217480275	1.0655144981703	0.28664316829533	0.56627331926926
1KGControl	var93	NA	chr1	40240988	+	G	T	Base	1289	1073	1547	964	1069	943	986	471	1131	725	898	498	959.462927065428	-0.90155199547328	0.170306500540929	-5.29370278063235	1.19864190493881e-07	1.90396511977202e-06	959.462927065428	-0.137773660349793	0.340607910628798	-0.404493424992533	0.685849911893057	0.863700582200762
1KGControl	var940	NA	chr10	120771192	+	C	T	Base	1843	2141	2969	910	850	594	4449	3309	4936	986	1887	844	1757.73771210571	0.480264150832056	0.149328803583605	3.21615213747541	0.00129921936634511	0.00734347657399733	1757.73771210571	0.29288799840981	0.298652549460434	0.980698135472012	0.326741623623482	0.606323433623293
1KGControl	var941	NA	chr10	120771251	+	C	T	Base	2573	1753	2590	856	519	828	544	589	706	291	280	82	816.483714811352	0.38223606871706	0.260288771950483	1.4685077110809	0.14196636320498	0.287283520370112	816.483714811352	0.00306282722990998	0.520572992333728	0.00588356921126341	0.99530561804769	0.997841717954512
1KGControl	var942	NA	chr10	120772439	+	T	C	Base	263	235	354	466	288	224	352	207	301	200	85	249	278.373176062539	-0.941122903355387	0.344869221983442	-2.72892691885555	0.00635407837584511	0.0267133857007637	278.373176062539	0.955794665220903	0.689727111553953	1.38575771375363	0.165820898555711	0.428920345996986
1KGControl	var943	NA	chr10	120774821	+	A	G	Base	1083	858	1098	729	1130	669	2081	1461	2253	1214	1097	395	1096.33980824384	-0.477537635126455	0.184648123760837	-2.58620356058955	0.00970396021420572	0.0375106729556721	1096.33980824384	0.942215865882226	0.369288496479299	2.55143573348498	0.0107280107421574	0.0860779032261117
1KGControl	var944	NA	chr10	120777542	+	T	C	Base	1503	1130	1469	703	1065	761	2087	2546	2858	913	1450	680	1285.7374603156	-0.176162309486117	0.147166294997014	-1.19702890862131	0.231295287201506	0.402095731387159	1285.7374603156	0.654494713966699	0.29432787979104	2.22369255142041	0.0261691367243942	0.148106941189957
1KGControl	var945	NA	chr10	120790586	+	G	A	Base	3810	3031	4642	1586	1594	1600	1327	1433	1922	876	954	531	1727.10517009947	-0.0930789927711916	0.136495211345779	-0.681921305908656	0.495288712360296	0.665566447927167	1727.10517009947	-0.224726781956658	0.272988862102199	-0.823208610879249	0.410389372964743	0.680490004013741
1KGControl	var946	NA	chr10	127685876	+	A	C	Base	3018	2447	3040	893	1999	1037	2028	1637	2344	836	1114	1074	1603.10527268542	-0.131000711979347	0.138030968367671	-0.949067542802437	0.342586260855301	0.523446908800735	1603.10527268542	-0.204957987292651	0.276057899242321	-0.742445653086495	0.457817367952668	0.71752191088589
1KGControl	var947	NA	chr10	127717851	+	A	G	Base	311	202	402	322	183	114	1055	1120	1326	557	856	602	550.479683387525	-0.520296863296067	0.256237474831641	-2.03052603307898	0.0423030977198233	0.117665080063631	550.479683387525	0.181676788550988	0.512467779135381	0.354513582995418	0.722954026425495	0.881594302296463
1KGControl	var948	NA	chr10	127717896	+	A	G	Base	191	149	279	426	617	129	833	574	879	502	866	689	538.287432085308	-1.55712870859616	0.283778461182113	-5.4871278888107	4.08521378756137e-08	6.9814610987653e-07	538.287432085308	0.900873597442182	0.567548564901734	1.58730662564209	0.11244321536237	0.346205592939642
1KGControl	var949	NA	chr10	127719180	+	C	A	Base	1175	878	1369	295	458	281	711	564	778	274	131	183	485.471626656007	0.542804064020702	0.255474850246508	2.12468688599661	0.0336127484398119	0.0991618314208329	485.471626656007	0.115867521111794	0.510946793202122	0.226770228629185	0.820602414752693	0.928220067754567
1KGControl	var94	NA	chr1	42852175	+	A	G	Base	2255	1681	2315	561	1277	906	1589	947	1311	672	528	557	1076.35452507456	-0.0648413955017558	0.190079149346989	-0.341128396904745	0.733006924360118	0.842382519873471	1076.35452507456	-0.133889936873843	0.380156938803119	-0.352196483103481	0.724690914274101	0.882712749839338
1KGControl	var950	NA	chr10	127719213	+	A	G	Base	249	197	309	108	53	237	1154	1005	1252	495	568	580	466.772507913366	-0.17183876414564	0.281529863905701	-0.610374905744271	0.541613487395011	0.703721717350071	466.772507913366	-0.0779424175176438	0.563045488418636	-0.138430054268887	0.889900545794126	0.95805948368963
1KGControl	var951	NA	chr10	133912727	+	A	G	Base	4811	3873	4383	1627	1915	1567	2708	2005	2575	814	854	977	2028.17908951775	0.189700587379108	0.105132395586407	1.80439707780838	0.0711690808392322	0.174615971493171	2028.17908951775	0.107602184687871	0.210264246955563	0.5117474142459	0.608827797714409	0.818005988547748
1KGControl	var952	NA	chr10	133914114	+	G	GC	Base	3300	2714	3503	527	1401	435	2687	1928	3090	599	699	587	1412.02641204477	0.861719300908416	0.176123690818651	4.89269386135962	9.94650614925206e-07	1.33797823132425e-05	1412.02641204477	-0.187328004749703	0.352239286713664	-0.531820304593061	0.594850458403543	0.809481274936202
1KGControl	var953	NA	chr10	133966760	+	C	T	Base	1457	1242	1767	632	357	434	1090	820	1550	621	841	416	816.900716526779	0.0433656260984752	0.201650028534152	0.215053905093451	0.829725291431223	0.904362937723237	816.900716526779	-0.771807377365278	0.403296310676226	-1.91374767617177	0.055652404053961	0.230826722688854
1KGControl	var954	NA	chr10	134003701	+	T	C	Base	476	441	716	218	71	196	292	113	297	150	98	70	221.793520995883	0.238345199666023	0.392227713031088	0.607670472400127	0.543406050581742	0.705125162601453	221.793520995883	-0.777923787989085	0.784429215531993	-0.991706801054706	0.321340572443094	0.601025238598367
1KGControl	var955	NA	chr10	135057494	+	G	A	Base	3324	2029	3601	1311	877	786	1037	592	1053	649	308	874	1202.4075696981	-0.147922487999327	0.191518298453887	-0.772367388356591	0.439896863229271	0.61739697703057	1202.4075696981	-0.944226173786852	0.383031190120092	-2.46514173817231	0.0136959061995419	0.0998446300909522
1KGControl	var956	NA	chr10	135064030	+	G	A	Base	442	568	608	414	325	228	2486	1548	2506	299	881	776	775.181819383251	0.0346712977536985	0.267079591883389	0.129816349909792	0.896711727020985	0.94244121525204	775.181819383251	1.06545121545793	0.534157922989945	1.9946371093666	0.0460824731532933	0.20715348734722
1KGControl	var957	NA	chr10	135068025	+	G	C	Base	1747	1247	1751	579	941	829	2671	2418	2748	1250	1538	1135	1421.89842472772	-0.19917617195052	0.130419157653035	-1.52720026363309	0.126711220786568	0.26508428443254	1421.89842472772	-0.00956678537819856	0.260835972002502	-0.036677400378299	0.970742228401755	0.988522813708283
1KGControl	var959	NA	chr11	428489	+	T	C	Base	604	553	655	238	474	254	451	284	733	297	429	190	397.070249225198	-0.386908927357227	0.258331459327381	-1.49772284167257	0.134205274728193	0.275783572022751	397.070249225198	-0.316193983954308	0.516647526994077	-0.612011027699998	0.540530461436655	0.776087625551302
1KGControl	var95	NA	chr1	42920199	+	A	G	Base	156	189	324	198	156	168	238	330	375	130	113	98	191.884893296335	-0.335437403187713	0.355320135341882	-0.944042765448577	0.34514779499747	0.52620384609954	191.884893296335	1.16490000164622	0.710632726413705	1.63924339303233	0.101162579952998	0.325675872790483
1KGControl	var960	NA	chr11	521832	+	G	C	Base	1093	1029	1166	439	227	360	1321	648	1051	836	661	443	696.291516839279	-0.0428607557594111	0.213903377826905	-0.200374375546771	0.841187798445101	0.911033070191661	696.291516839279	-1.09463478502208	0.427802233010642	-2.55874023218306	0.0105052208064269	0.0849828649493142
1KGControl	var962	NA	chr11	588659	+	G	A	Base	2846	2128	2482	700	1270	642	2698	1740	2216	755	1072	773	1371.0827794256	0.247121178128925	0.122837698567892	2.01176984761191	0.0442442038058784	0.121769304649506	1371.0827794256	-0.210907468223455	0.245666393135969	-0.858511681354496	0.390609983024185	0.664596571819174
1KGControl	var963	NA	chr11	4324618	+	G	A	Base	4429	3493	4985	2207	2870	1895	3070	2696	4196	772	923	1774	2475.08825599455	-0.00903973063723242	0.168705634454382	-0.0535828614525423	0.95726751147321	0.976972409454782	2475.08825599455	0.71375099259636	0.337410654515303	2.11537775421371	0.0343977642483282	0.174777519625016
1KGControl	var964	NA	chr11	4379173	+	A	G	Base	1098	566	884	301	356	163	992	507	909	304	331	284	467.432583043609	0.27045922850387	0.222082302670269	1.21783332238511	0.223287318611036	0.39244359890856	467.432583043609	-0.311347520772339	0.444150326216169	-0.700995816945107	0.483305625735408	0.73698312893166
1KGControl	var965	NA	chr11	9369195	+	T	C	Base	404	343	549	139	152	84	1087	661	1138	349	685	402	432.291037551041	0.194984205286109	0.238792813941106	0.816541344222356	0.414190587119705	0.593768498429742	432.291037551041	-0.769782379307008	0.477567873482371	-1.61188057666828	0.106987929612584	0.336080117439129
1KGControl	var966	NA	chr11	9370624	+	G	A	Base	4271	3871	3902	1164	1468	1305	4267	3234	4843	2283	2584	1985	2597.99484317483	0.0188046907986821	0.107482959917994	0.174955088816213	0.86111492313594	0.922967265548523	2597.99484317483	-0.772671597055802	0.214965352868572	-3.59440061733207	0.00032513922255653	0.00856246708444384
1KGControl	var968	NA	chr11	9392856	+	T	C	Base	2361	2159	2776	226	324	158	1692	1650	2182	476	407	195	894.039619315332	1.70943480247654	0.162319828062474	10.5312753400565	6.19888680018526e-26	3.33102857245167e-24	894.039619315332	-0.969970781632779	0.324546191128797	-2.98869870652046	0.00280168256647845	0.0372443185078638
1KGControl	var96	NA	chr1	43019055	+	T	TGTTTTATATATAATGTTC	Base	1043	821	1196	556	642	489	776	632	977	363	625	428	661.714126320511	-0.407481058335266	0.170444448159418	-2.39069716107237	0.0168164173708326	0.0580888120363501	661.714126320511	-0.0770607027146636	0.340882914160688	-0.226062086169382	0.821153132144603	0.928336761957092
1KGControl	var970	NA	chr11	18661217	+	G	A	Base	3016	1859	3170	1507	867	676	2725	2129	3355	1214	1087	1080	1637.91439068196	0.125752746858736	0.14096512433236	0.89208410558517	0.37234785359297	0.553085516223701	1637.91439068196	-0.177073421714424	0.281926863922363	-0.628082827052572	0.529949682263237	0.769767486890902
1KGControl	var971	NA	chr11	18678248	+	G	A	Base	2303	1646	2431	815	1264	938	1632	1761	2224	628	1234	651	1297.74621118276	-0.0575172284478202	0.136411995673902	-0.421643479106613	0.673285265364509	0.801045173051202	1297.74621118276	0.142637010624665	0.272817280396652	0.522829823746074	0.601092683396912	0.812688483590955
1KGControl	var972	NA	chr11	18686305	+	G	T	Base	3749	3029	4362	1074	1257	873	2007	1481	2031	411	427	475	1428.67612084469	0.710162315920383	0.129166102661173	5.49805484015627	3.84003519677215e-08	6.59198842946455e-07	1428.67612084469	0.269929134540467	0.258331082458507	1.04489607666094	0.296071003275617	0.575731343143374
1KGControl	var973	NA	chr11	18696803	+	C	T	Base	936	901	1119	882	996	521	1888	1480	2050	938	955	1034	1089.44623818529	-0.617320220254959	0.165928469066988	-3.72039966213235	0.000198907756687835	0.00149312900876195	1089.44623818529	0.540482167827821	0.331855639317791	1.62866651577449	0.103383634849986	0.329553556437732
1KGControl	var974	NA	chr11	47603006	+	C	T	Base	959	847	1323	737	463	424	891	762	1050	401	537	367	665.946814956747	-0.217335307752812	0.19378984194726	-1.12150000004624	0.262075091498558	0.43761368794357	665.946814956747	0.100645351087084	0.387575576110256	0.259679291706588	0.795111167616728	0.917345796938112
1KGControl	var975	NA	chr11	47620969	+	A	T	Base	2233	1553	2282	448	1238	650	819	852	1112	515	758	276	930.632987532226	-0.0194546665272477	0.196252563285454	-0.0991307639582288	0.921034446274778	0.956014452595107	930.632987532226	-0.526654828220457	0.392495455798334	-1.34181127562163	0.17965719527377	0.446575202715693
1KGControl	var976	NA	chr11	47669074	+	A	G	Base	3109	2488	3367	880	829	576	3463	2745	3991	1140	973	1033	1669.16923344867	0.616024165670379	0.117606235677857	5.23802298508873	1.62305852592298e-07	2.52492315638233e-06	1669.16923344867	-0.291862346253058	0.235210133660392	-1.24085787338764	0.21465825735374	0.489744306394892
1KGControl	var977	NA	chr11	47712213	+	C	T	Base	1535	1360	1976	748	940	889	848	741	1012	246	789	944	946.313535080889	-0.504872922748067	0.207372998030264	-2.43461264264688	0.0149077390089349	0.0527980981701915	946.313535080889	-0.317826593308017	0.414738677387165	-0.766329765312246	0.443480111796426	0.707187423961116
1KGControl	var978	NA	chr11	47747809	+	T	C	Base	1272	972	1204	928	541	835	994	1150	1380	462	485	428	825.427015653577	-0.240232126553997	0.181242572857437	-1.32547294361662	0.18501433753481	0.345045069671116	825.427015653577	0.747961937589258	0.36248381645872	2.06343539663773	0.0390712798312197	0.188126455751457
1KGControl	var979	NA	chr11	47760810	+	A	T	Base	1265	1493	1947	352	832	591	628	279	491	194	405	303	645.074500849632	-0.138406453118859	0.215402628217267	-0.642547652572068	0.520517659304936	0.68689696905639	645.074500849632	-0.843656422468831	0.430785664858478	-1.95841340901162	0.0501815226077545	0.217996076435224
1KGControl	var97	NA	chr1	43041333	+	G	A	Base	743	923	1066	403	508	303	536	638	699	709	415	32	537.44676242445	-0.077165373257637	0.370881858862654	-0.208059174137749	0.835182763875492	0.907648583515795	537.44676242445	0.24812890152319	0.741733147200775	0.334525836494706	0.737982798056616	0.889262511075416
1KGControl	var980	NA	chr11	47778125	+	C	T	Base	3675	2515	3729	1599	2078	1648	5771	3642	5803	1581	2165	1666	2607.90817925146	-0.0329668400968201	0.0841523819089674	-0.391751716932769	0.695241673460287	0.816568528778038	2607.90817925146	0.596031088340149	0.168301670486129	3.54144487466197	0.000397942001444326	0.00981890522884699
1KGControl	var981	NA	chr11	64088927	+	G	C	Base	1956	1267	2117	855	1144	887	1174	605	1351	460	695	680	1012.2649769699	-0.423166753977565	0.14432583814586	-2.93202353378956	0.00336761226759653	0.0160583039342959	1012.2649769699	-0.14266041054309	0.288643958489988	-0.494243535494052	0.621134196906972	0.824337150397535
1KGControl	var982	NA	chr11	64110626	+	C	T	Base	662	277	905	530	1102	1032	834	710	901	204	283	429	656.831629981593	-0.762613585024998	0.221931697069272	-3.43625356402768	0.000589818669461948	0.00376777844899907	656.831629981593	2.09512381815102	0.44384883372254	4.72035445171571	2.35434022637199e-06	0.000236378856543835
1KGControl	var983	NA	chr11	64153161	+	G	A	Base	1077	839	1304	250	522	478	3169	2096	3378	1065	799	1014	1117.48162524246	0.245905197012666	0.183945140529944	1.33683986597425	0.181274913094934	0.340483651277401	1117.48162524246	0.169543131134089	0.367888470445083	0.46085470123315	0.644902853211188	0.838675964452999
1KGControl	var984	NA	chr11	64153352	+	T	C	Base	694	399	752	51	119	226	657	582	864	534	619	378	437.666660399211	0.133285685709666	0.320019075166807	0.416492940741711	0.677049331905902	0.803600188075237	437.666660399211	-1.93613678494315	0.640029500266218	-3.02507428819737	0.00248572064332099	0.0345173637285911
1KGControl	var985	NA	chr11	64153558	+	A	G	Base	2160	1275	2357	478	689	671	3560	3114	4284	1439	2366	1736	1758.5155853587	0.10488772782606	0.120042873564796	0.873752224612019	0.38225320335339	0.562654373007252	1758.5155853587	-0.617257683487833	0.240080632773506	-2.57104322142536	0.0101392671934022	0.0832581956623677
1KGControl	var986	NA	chr11	65196931	+	T	A	Base	4008	2602	4356	1133	1767	1362	3142	1957	3204	1288	1481	1936	2090.62040161983	-0.141374891826107	0.117133614509051	-1.20695406198007	0.227449835837937	0.397561784987144	2090.62040161983	-0.539979431320121	0.234264732281962	-2.30499668499055	0.0211667590746738	0.130315149580165
1KGControl	var987	NA	chr11	65197393	+	G	A	Base	2668	1640	2202	1129	886	801	2973	2194	3451	1453	1812	668	1609.27704073139	-0.0209062652966379	0.159676304114755	-0.130929040552023	0.895831441386034	0.941807910374226	1609.27704073139	0.0349000270150408	0.319348134515397	0.109285207092256	0.91297627934625	0.966214792369418
1KGControl	var988	NA	chr11	68791294	+	C	T	Base	3390	2332	3494	2130	2138	1698	6610	5068	6993	2543	3747	2721	3271.23004933961	-0.380837890242695	0.099382944883682	-3.83202460631881	0.000127093024028922	0.00101441769859068	3271.23004933961	0.453249955787639	0.198764961619616	2.2803312620815	0.0225880490160155	0.135741766502624
1KGControl	var989	NA	chr11	70217541	+	T	C	Base	1453	1340	1350	1052	977	935	2868	1556	3353	997	1662	1740	1512.35656297182	-0.57195441929378	0.172181375180865	-3.3218135160843	0.000894344452026458	0.00537346089857314	1512.35656297182	0.315434833641928	0.34436197614582	0.915997861239932	0.359668016675957	0.637650279099882
1KGControl	var98	NA	chr1	43048169	+	A	G	Base	1580	1579	1855	555	827	682	992	925	1031	906	757	657	959.445075390243	-0.397785261942876	0.160030291489784	-2.48568729232284	0.0129301528091721	0.0471961401628259	959.445075390243	-0.929305888564812	0.320059923879068	-2.90353717923129	0.00368973158338434	0.0440947483899988
1KGControl	var990	NA	chr11	70233971	+	A	G	Base	2434	1478	2432	1576	2382	2209	2300	1656	2434	1040	1500	1698	1929.44798476436	-0.898249889263541	0.100658818144012	-8.92370788596405	4.50932178988885e-19	1.82296052544354e-17	1929.44798476436	0.583317117929892	0.201311566283735	2.89758372406555	0.00376049351440377	0.0445738963287891
1KGControl	var992	NA	chr11	70300276	+	A	G	Base	5172	4197	6343	1523	2429	1180	2854	2335	3250	1001	1347	1912	2406.42649912418	0.0903457593224875	0.16512933498957	0.547121196413673	0.584295470853808	0.736084957957732	2406.42649912418	-0.620831871199299	0.330257930655949	-1.87983940299699	0.0601299685317525	0.241898892780566
1KGControl	var994	NA	chr11	73449019	+	A	G	Base	488	296	498	154	383	269	895	712	800	302	731	237	439.529075739498	-0.320120112169854	0.250078019552311	-1.2800809633047	0.200516663006147	0.364671145155574	439.529075739498	0.369413517093703	0.500134590537793	0.738628209451527	0.46013278979662	0.719181329894124
1KGControl	var995	NA	chr11	73456504	+	C	T	Base	1332	931	1296	936	826	634	1775	1645	2220	535	964	824	1057.08070517218	-0.291997047529811	0.177958719474041	-1.6408133773541	0.10083616051274	0.224716799880977	1057.08070517218	0.742547268234779	0.355916453079116	2.08629655024608	0.0369517689752234	0.181671534692496
1KGControl	var996	NA	chr11	73459025	+	G	A	Base	1472	1407	1566	394	1004	421	1158	718	1147	286	942	271	786.615481754573	0.121737662252894	0.169795819770389	0.716965013729531	0.473395684547109	0.646689481436999	786.615481754573	-0.187679936524298	0.339550009364512	-0.552731354287259	0.580447380016179	0.800238989704582
1KGControl	var997	NA	chr11	73459968	+	A	G	Base	1878	1339	2163	78	506	105	4982	3188	4524	589	906	416	1245.09483222195	1.83878958954586	0.211137966315483	8.70894809509688	3.0670767189159e-18	1.19404739304529e-16	1245.09483222195	-0.640476398842831	0.422218960649165	-1.51692950467713	0.129284483418353	0.374677556946366
1KGControl	var998	NA	chr11	73460856	+	G	A	Base	1255	1534	1685	698	573	1017	1073	1379	1730	713	352	555	948.055520059827	-0.0249209569499009	0.164076038491252	-0.151886632436153	0.879276351735695	0.932464918094468	948.055520059827	0.409399159162268	0.328142445642872	1.24762634215212	0.212167927024354	0.486770145731401
1KGControl	var99	NA	chr1	43048758	+	A	T	Base	1501	965	1166	1080	945	960	2144	1581	3312	650	826	1022	1223.49274720496	-0.349432816053461	0.170482711968072	-2.04966715991064	0.0403969217738488	0.113934101495233	1223.49274720496	1.19475169800178	0.340964242329453	3.50403810628144	0.000458259778061353	0.0109103002698819
1KGControl	var9	NA	chr1	7801351	+	C	T	Base	38446	25899	38621	940	997	986	26666	18804	29254	634	880	344	9840.02254765489	4.02188959347777	0.138532848282255	29.0320284564087	2.59485364051402e-185	1.08493318925711e-182	9840.02254765489	0.290235834266307	0.277060299431844	1.04755475563075	0.294843792127156	0.574715874761355
1KGTest	var10000	ENSG00000164308	chr5	96237413	+	C	T	Base	4176	2866	4959	1103	1517	1059	3093	2137	2778	747	808	1117	1817.97979720164	0.415578454768086	0.140007457350505	2.96825942440835	0.00299491442473272	0.0146397786790026	1817.97979720164	-0.0913583946266403	0.280013774058095	-0.326263930886793	0.744224675367103	0.891697936308031
1KGTest	var10003	ENSG00000164308	chr5	96239294	+	A	G	Base	1935	1823	2704	1059	927	828	3543	2535	3656	1257	2208	1847	1829.52113406633	-0.187428257745355	0.145382861736518	-1.28920462499244	0.197326957569489	0.360993370830493	1829.52113406633	-0.286420154558586	0.290765094236741	-0.985056873179499	0.324596135639138	0.60405216119802
1KGTest	var10004	ENSG00000164308	chr5	96239645	+	G	C	Base	2212	968	1422	1029	1129	1248	523	344	333	588	316	457	893.047924720797	-1.12697981844074	0.181978228448696	-6.19293762802212	5.90531019984368e-10	1.26396828835644e-08	893.047924720797	-0.520181455546614	0.363950950727316	-1.42926252701659	0.152928792159204	0.410527053147161
1KGTest	var10005	ENSG00000164308	chr5	96239713	+	G	C	Base	571	251	524	49	398	318	669	329	472	464	210	131	335.971622036072	-0.428383484955738	0.467542495104641	-0.916245024657837	0.359538395116147	0.540290034746445	335.971622036072	0.0484908832504631	0.935082553416133	0.0518573286105185	0.958642375334356	0.984072278582048
1KGTest	var10006	ENSG00000164308	chr5	96239714	+	T	A	Base	244	59	237	156	242	186	1676	942	1543	296	497	649	484.881582755553	-0.584638203023155	0.256406805944791	-2.28011967493966	0.0226005916240815	0.0732443467349984	484.881582755553	1.88985745378792	0.512785468972872	3.6854738835977	0.000228277491208918	0.00671062734666463
1KGTest	var10007	ENSG00000164308	chr5	96239837	+	G	A	Base	1077	722	1135	99	242	381	1807	1411	2149	407	346	421	662.561839241475	0.918177033615155	0.241326621518644	3.8047067821907	0.000141972268191804	0.00111806168081937	662.561839241475	0.0110169975914476	0.482639837802815	0.0228265400585284	0.98178863763237	0.992836072508643
1KGTest	var10008	ENSG00000164308	chr5	96239927	+	T	C	Base	1277	1198	1527	565	542	208	1995	1183	1694	763	363	690	851.411976609985	0.316249704268559	0.248591599785132	1.27216569080334	0.20331425497573	0.368085751845853	851.411976609985	-0.254444947606805	0.497180833980233	-0.511775455159482	0.608808170376075	0.818005988547748
1KGTest	var10009	ENSG00000164308	chr5	96240220	+	T	C	Base	1399	1308	1977	795	1085	654	3400	1684	3166	614	1080	721	1264.86529322719	0.117263131325898	0.153212508827547	0.765362647105314	0.444055629019189	0.620807342841869	1264.86529322719	0.861670581950484	0.306420172987846	2.81205566052814	0.00492259841869105	0.05318121236211
1KGTest	var1000	ENSG00000117481	chr1	46814893	+	A	G	Base	1482	1423	1855	659	308	514	1012	967	1345	220	319	483	737.442428745004	0.493159655049057	0.223337528031249	2.20813608620247	0.027234788132962	0.0848917691374863	737.442428745004	0.0131428675059066	0.446670083977531	0.0294241051222221	0.976526348018166	0.990851297212159
1KGTest	var10010	ENSG00000164308	chr5	96240386	+	A	G	Base	911	946	1057	291	689	424	2603	2338	2796	985	1410	1314	1177.44324626415	-0.113836462582499	0.142528163192095	-0.798694517862229	0.424467566357756	0.603315593758565	1177.44324626415	-0.0554411703498792	0.285046276490678	-0.194498840793286	0.845785303309962	0.939857181445672
1KGTest	var10013	ENSG00000164308	chr5	96242074	+	G	A	Base	815	323	653	123	562	215	1114	880	1396	426	600	425	547.679008702234	-0.0415459958200607	0.257420178434749	-0.161393702982736	0.871783325951238	0.928745922327528	547.679008702234	0.0569743025212604	0.514822872906064	0.110667776277407	0.91187979978251	0.965899540134019
1KGTest	var10014	ENSG00000164308	chr5	96242270	+	A	C	Base	613	389	543	508	226	372	1793	1703	2494	952	1221	746	882.79428677849	-0.456830263245253	0.215563291752455	-2.11923959562586	0.0340702235890755	0.100201519019634	882.79428677849	0.531867593054073	0.431124981777919	1.23367379654202	0.2173244818981	0.492468232721049
1KGTest	var10015	ENSG00000164308	chr5	96242412	+	T	C	Base	3090	3234	3847	950	1165	1128	2168	1438	2711	673	855	787	1546.43360464039	0.324273617597062	0.127755846514451	2.53822918045775	0.0111414996764287	0.0419518857684251	1546.43360464039	-0.231452822494342	0.255509974993802	-0.905846523212868	0.365017092583602	0.641913557261852
1KGTest	var10016	ENSG00000164308	chr5	96242442	+	G	A	Base	1324	963	1262	183	245	368	611	733	980	243	219	243	493.837890286591	0.732846934312765	0.232268039591033	3.15517768007655	0.00160400388847526	0.00873771313297198	493.837890286591	-0.49524453191843	0.464529377186195	-1.06612101675525	0.286368940186436	0.566121991177932
1KGTest	var10017	ENSG00000164308	chr5	96242462	+	G	A	Base	7894	5934	8408	453	1001	944	11963	9261	12410	841	1252	1412	3634.01673994862	2.06604350744814	0.0968585705041367	21.3305182669396	5.91489380434972e-101	1.08104424369079e-98	3634.01673994862	0.0155314560988386	0.193687401913831	0.0801882618351622	0.936087525796403	0.975289631883147
1KGTest	var10018	ENSG00000164308	chr5	96242866	+	G	A	Base	3015	2319	3014	1061	1344	1119	680	706	1013	471	383	317	1144.4731918609	-0.0794625726787766	0.152347594455104	-0.521587314607673	0.601957697506537	0.749610479122584	1144.4731918609	-0.203744251807602	0.304693533048615	-0.668685842357849	0.503695900560084	0.751738608229176
1KGTest	var10019	ENSG00000164308	chr5	96242981	+	C	T	Base	625	419	356	128	107	232	236	256	284	88	60	42	197.925283778172	0.603225093355793	0.414319394906062	1.45594220490827	0.145408597191397	0.292003500458966	197.925283778172	0.457365545596253	0.828630865118161	0.55195330616973	0.580980345132881	0.800428008221802
1KGTest	var1001	ENSG00000117481	chr1	46814938	+	G	A	Base	3827	3333	4921	1203	1327	1466	3437	3005	3899	1462	789	685	2034.31454160903	0.495286756163235	0.156076487600574	3.17335918931465	0.00150685975423787	0.00830637049283877	2034.31454160903	0.318118915732467	0.312152008018645	1.01911539109326	0.308148188096144	0.588112501463533
1KGTest	var10022	ENSG00000164308	chr5	96244549	+	C	T	Base	491	557	677	498	370	408	1807	1044	1949	631	932	612	756.684656117781	-0.437846186430635	0.201399666211113	-2.17401644534839	0.0297039001706007	0.0905690200013327	756.684656117781	0.694495667292579	0.402797847385569	1.72417919261567	0.0846754991970925	0.295051100753791
1KGTest	var10023	ENSG00000164308	chr5	96244638	+	A	G	Base	430	154	393	158	36	27	1233	533	743	182	319	218	292.475609338155	0.755428889222531	0.40882940472551	1.84778511645885	0.064633434860981	0.162526091516466	292.475609338155	-0.738753690306058	0.817623006708603	-0.903538286281793	0.366240277975795	0.642990265422906
1KGTest	var10024	ENSG00000164308	chr5	96245343	+	C	T	Base	2871	2438	2987	633	1064	559	3201	2232	3317	1127	1048	1145	1571.62975228321	0.425607270888503	0.148750237091769	2.86122079002758	0.00422013041766271	0.0191848109335569	1571.62975228321	-0.546562864205396	0.297498962959238	-1.83719250234927	0.0661814821340751	0.255371832831383
1KGTest	var10025	ENSG00000164308	chr5	96245439	+	C	T	Base	945	708	766	91	228	371	493	407	676	313	311	185	392.814108152506	0.18437249602295	0.340782423780458	0.541027010658651	0.588488965390436	0.739162449820025	392.814108152506	-1.03658558187207	0.681560360861666	-1.52090062949313	0.128284775976303	0.373325161751035
1KGTest	var10026	ENSG00000164308	chr5	96245518	+	A	G	Base	1247	802	1271	668	1086	806	1643	957	1615	735	1290	536	1006.35827811762	-0.649863567970547	0.155922372084747	-4.16786609440069	3.07464456511696e-05	0.000294511647125708	1006.35827811762	0.404778259354756	0.311836476100804	1.29804654162366	0.194271342413064	0.464661853548432
1KGTest	var10027	ENSG00000164308	chr5	96245617	+	T	C	Base	1129	1021	1191	211	720	418	3891	2849	3524	1713	1546	1446	1446.6746276655	0.0319517093825615	0.196971378788921	0.162214985644192	0.871136559254895	0.928478194698394	1446.6746276655	-0.338811200246768	0.393940528593319	-0.860056723426231	0.389757775243661	0.663923809352998
1KGTest	var10028	ENSG00000164308	chr5	96245892	+	C	T	Base	1192	1164	1201	551	316	636	1379	1319	1634	587	977	993	914.487535920131	-0.195931076676184	0.197564739305737	-0.991731001011142	0.321328764100384	0.501616025873155	914.487535920131	-0.496611055510171	0.395127939240769	-1.25683609330284	0.208812993440236	0.482284539219287
1KGTest	var10029	ENSG00000164308	chr5	96245903	+	A	C	Base	1840	1915	2268	133	706	897	1433	1285	1745	695	1069	1289	1133.00750069425	0.109531469510905	0.214866039767588	0.509766315930524	0.610215186813023	0.756150562380659	1133.00750069425	-1.56480486115706	0.429711457427866	-3.64152464196218	0.000271028177093489	0.00757509504013393
1KGTest	var1002	ENSG00000117481	chr1	46814953	+	G	A	Base	4659	4462	5563	1771	2098	1677	3903	3859	4873	1029	1490	1563	2620.36672389886	0.306475965657384	0.10721792384553	2.85843965882912	0.00425730069830206	0.0193188247740928	2620.36672389886	0.247840054706502	0.21443476325295	1.15578300340298	0.247769926896207	0.525602397256671
1KGTest	var10030	ENSG00000164308	chr5	96245910	+	C	A	Base	1959	1184	1917	362	1146	725	469	394	467	192	171	246	677.289039865267	-0.0381928983969793	0.23693563416304	-0.161195248371539	0.871939623430047	0.928759929528262	677.289039865267	-0.152867461776117	0.473862234924904	-0.322598954948041	0.746998985279881	0.893490261232178
1KGTest	var10032	ENSG00000164308	chr5	96246601	+	A	T	Base	1260	1059	1818	995	744	696	852	808	1214	458	501	640	864.074348541592	-0.435013924561645	0.170745594586909	-2.54773146923111	0.0108425896180205	0.0410490598264973	864.074348541592	0.0979968593429734	0.341489421418099	0.286968946024808	0.774136098106653	0.907387285184057
1KGTest	var10033	ENSG00000164308	chr5	96246940	+	G	T	Base	901	627	859	582	446	416	3950	3119	4657	2315	1921	1944	1665.38798674429	-0.395092717260745	0.107638988157535	-3.67053540750966	0.000242042936590606	0.00177034136367565	1665.38798674429	0.195921014997048	0.215273879931177	0.910101193232005	0.362769145350332	0.640710704994813
1KGTest	var10034	ENSG00000164308	chr5	96247434	+	G	A	Base	958	571	1157	207	627	259	699	425	611	222	336	80	434.994845366108	0.272723157847424	0.273508578415775	0.997128351246237	0.318702213098487	0.498791352076301	434.994845366108	0.232444884530691	0.546977228498185	0.424962635407887	0.670863913136682	0.85448851799682
1KGTest	var10035	ENSG00000164308	chr5	96247586	+	G	A	Base	155	52	173	29	63	4	480	358	669	59	341	212	178.929670846349	0.55676311003572	0.548380115983202	1.01528683080984	0.309969120074232	0.489794858299115	178.929670846349	-0.726995222492587	1.09668895147997	-0.662900106280376	0.507394533664127	0.753867300613176
1KGTest	var10037	ENSG00000164308	chr5	96247810	+	T	C	Base	1042	991	1152	301	137	291	574	173	589	37	102	228	373.104696692475	0.828125884295658	0.382585649392413	2.16455030556115	0.0304221401738408	0.0921357970218265	373.104696692475	-0.22601211476647	0.765152669073726	-0.295381724329701	0.76770229267796	0.903307994491776
1KGTest	var10038	ENSG00000164308	chr5	96247827	+	G	A	Base	1862	1280	2604	1007	656	664	792	583	962	163	305	160	784.453348480462	0.359611415460106	0.20648558752585	1.74158119106055	0.0815817549371752	0.193086098339986	784.453348480462	0.664923619375032	0.412965924272641	1.61011739781234	0.107372229656781	0.336855346814732
1KGTest	var10039	ENSG00000164308	chr5	96247993	+	A	G	Base	689	491	532	554	397	511	89	198	123	1	235	137	340.18815553427	-0.913574256532663	0.589144387264172	-1.55067972517748	0.12097845565124	0.256602114203416	340.18815553427	0.725012316336475	1.17827743345711	0.615315456063059	0.538346412261789	0.774832588067399
1KGTest	var1003	ENSG00000117481	chr1	46814957	+	A	T	Base	1147	743	1529	606	539	576	2788	2736	3876	1177	840	1361	1294.19246136961	-0.00217131398339116	0.142668544986039	-0.0152192901638104	0.98785723211879	0.993137371643226	1294.19246136961	0.560050067327621	0.285333957964796	1.96278799524002	0.0496708132910913	0.216707392825888
1KGTest	var10040	ENSG00000164308	chr5	96248707	+	G	T	Base	606	581	568	231	464	327	626	380	791	374	264	196	412.224826963626	-0.270148265022456	0.288968370773899	-0.934871398897259	0.349854578330208	0.530755079268085	412.224826963626	0.274507699805532	0.577933944677446	0.474981098330778	0.634800445786593	0.832490298457437
1KGTest	var10042	ENSG00000164308	chr5	96248886	+	A	G	Base	306	251	328	45	42	25	777	708	941	242	368	266	292.099620094751	1.02393003337204	0.293582874445235	3.48770354983035	0.000487187927188856	0.00320404005896537	292.099620094751	-1.52112825522005	0.587141631162573	-2.59073479802162	0.00957712641994442	0.0805239812695331
1KGTest	var10043	ENSG00000164308	chr5	96249115	+	C	T	Base	874	609	1054	768	800	858	1614	1229	1535	506	839	659	901.09660614815	-0.626125746369202	0.158640622956232	-3.94681850525729	7.91965449100728e-05	0.000672388579623155	901.09660614815	1.12416126532411	0.317278103290356	3.54314165921289	0.000395390251091598	0.00979492678977306
1KGTest	var10045	ENSG00000164308	chr5	96249351	+	T	A	Base	848	587	865	446	585	606	1850	1513	2282	870	791	407	865.329737914004	-0.252418076693502	0.201574814784493	-1.25223023006801	0.210485983592707	0.377531479768267	865.329737914004	1.02447591537175	0.403147778682699	2.54119201330902	0.0110475229822881	0.0878105459545306
1KGTest	var10046	ENSG00000164308	chr5	96249378	+	A	C	Base	350	147	398	198	106	123	390	317	465	90	365	205	237.267266114582	-0.302752988295256	0.423033509104616	-0.71567141084416	0.474194267830117	0.647511396560828	237.267266114582	0.0139040350121221	0.846061541334549	0.0164338341040657	0.986888287678225	0.994140700118274
1KGTest	var10047	ENSG00000164308	chr5	96249634	+	A	C	Base	2496	1913	2239	911	1609	895	1676	1422	1824	319	683	758	1236.93147526567	0.0538682525323385	0.170587855382981	0.315780114659397	0.752169412603411	0.85573709599975	1236.93147526567	0.571850095798301	0.341169043763162	1.67614883663149	0.0937090428943313	0.312043138470519
1KGTest	var10048	ENSG00000164308	chr5	96249648	+	T	C	Base	1239	883	1451	419	653	868	2823	1815	3268	1621	1678	936	1341.10137342515	-0.352069811145232	0.196246936241953	-1.79401430609426	0.0728108854372806	0.177399071725195	1341.10137342515	-0.00503035650304092	0.39249296365689	-0.0128164246721079	0.989774252578341	0.995220614503503
1KGTest	var10049	ENSG00000164308	chr5	96249852	+	T	TCTCA	Base	889	1074	1423	749	425	385	186	31	46	280	261	67	463.962214002539	-1.23518252748313	0.369419191118211	-3.34357975216258	0.000827049181167007	0.00502252190759638	463.962214002539	-2.59067901368757	0.738818704069737	-3.50651519705304	0.00045401550989774	0.0108515750924815
1KGTest	var1004	ENSG00000117481	chr1	46815003	+	A	G	Base	2622	1951	3165	593	1199	854	3096	2390	2849	802	915	1331	1532.47252503647	0.302292248988449	0.151502350952282	1.99529741346166	0.0460104518471834	0.125655960207564	1532.47252503647	-0.0949580740774816	0.303000437201757	-0.313392531556819	0.75398245761052	0.897125080741785
1KGTest	var10050	ENSG00000164308	chr5	96250457	+	G	A	Base	1801	2020	1756	873	1000	1083	1117	1030	1640	454	872	559	1089.71479464374	-0.23653132161562	0.170229609308993	-1.38948401853099	0.164685617308625	0.318155225741747	1089.71479464374	0.118731004799786	0.340456813396406	0.348740281080947	0.727284300570714	0.883793774262263
1KGTest	var10051	ENSG00000164308	chr5	96250928	+	G	A	Base	2282	2044	2754	1199	913	927	2621	1393	2623	1073	907	570	1402.96421498782	0.0841357699113555	0.146968809338371	0.572473644510837	0.567001136046373	0.723615755634107	1402.96421498782	0.155984448004842	0.293934036012083	0.530678413841224	0.595641647017438	0.809878242371448
1KGTest	var10053	ENSG00000164308	chr5	96251188	+	ATT	A	Base	567	403	413	135	281	70	211	225	182	219	221	86	228.971949119528	-0.188921758119785	0.337628790039517	-0.559554646088308	0.575783247723337	0.729807610028912	228.971949119528	-1.35579453586501	0.675165868577828	-2.0080910469021	0.0446336174939713	0.203840053117466
1KGTest	var10054	ENSG00000164308	chr5	96251675	+	C	A	Base	50407	31875	51694	936	1127	1045	34611	23959	37893	595	400	663	12552.0000002309	4.40857145952799	0.117990101299807	37.3639094378435	1.50738671338493e-305	1.7695560486898e-302	12552.0000002309	0.470293074851104	0.235978632767731	1.99294770604932	0.046267173653891	0.207732667588123
1KGTest	var10055	ENSG00000164308	chr5	96251701	+	T	C	Base	315	104	291	176	63	5	1233	857	1391	168	86	16	279.362348691343	2.09080179739083	0.355393065415764	5.88306863822699	4.0272880935631e-09	7.90996700075502e-08	279.362348691343	1.8930692580309	0.702893173935081	2.69325315457643	0.00707585198233318	0.0669256753036174
1KGTest	var10056	ENSG00000164308	chr5	96251950	+	AC	A	Base	408	940	1195	334	133	157	33	0	62	0	2	2	221.750728380867	1.91353112854619	0.759643928708728	2.51898429807618	0.0117693905070571	0.0437652701092102	221.750728380867	1.85741011970766	1.51926489095965	1.22257160733466	0.221491542464105	0.497140879898777
1KGTest	var10057	ENSG00000164308	chr5	96252079	+	G	A	Base	1651	1580	1884	911	976	917	1989	1341	1756	498	1092	489	1129.79223460095	-0.107534497677476	0.172198316354661	-0.624480540541389	0.532312046070139	0.696338740516615	1129.79223460095	0.523361687190754	0.344393431339952	1.51966222222787	0.128595890875176	0.373703111614979
1KGTest	var10058	ENSG00000164308	chr5	96252432	+	G	A	Base	1689	1198	1912	669	548	497	2012	1855	2115	834	472	784	1037.07093123461	0.294851058207502	0.1599708197849	1.84315526171563	0.0653063447729292	0.163733044047942	1037.07093123461	0.0945992380355328	0.319937764742773	0.295680124262885	0.767474377387971	0.903144270603218
1KGTest	var10059	ENSG00000164308	chr5	96252589	+	T	C	Base	2909	1685	2413	728	1145	628	3251	1964	2848	670	898	1500	1459.78444827975	0.216849198402463	0.184390528240259	1.17603219900705	0.239582009425397	0.412182069313001	1459.78444827975	-0.0389747439554283	0.368778948637437	-0.105685924045914	0.91583154878283	0.967482184751512
1KGTest	var1005	ENSG00000117481	chr1	46815013	+	C	T	Base	4704	4473	4769	1522	2187	1562	1191	855	1264	703	424	562	1775.18237454562	-0.0300223459962256	0.15689087905681	-0.191358134881472	0.848245017445868	0.915395623607212	1775.18237454562	-0.439037247134633	0.313781485053863	-1.39918149427863	0.161758564502565	0.422806953361708
1KGTest	var10060	ENSG00000164308	chr5	96252803	+	G	A	Base	1457	1053	1662	1098	807	809	1230	892	1378	487	515	522	923.53065421181	-0.323839985403831	0.14660680181044	-2.20890150664736	0.0271814923937124	0.0847516100562766	923.53065421181	0.573947309667787	0.293211056319307	1.95745452737211	0.0502940530396198	0.218300283788332
1KGTest	var10061	ENSG00000164308	chr5	96252943	+	TG	T	Base	4266	3230	4228	1549	1657	1484	5325	3218	4509	1405	910	680	2242.11036608357	0.509238293024191	0.132124445895308	3.85423219430338	0.000116093379718668	0.000936417054908346	2242.11036608357	0.852976187420905	0.264246940061002	3.22795104921175	0.00124680307687756	0.0218580835798143
1KGTest	var10062	ENSG00000164308	chr5	96252998	+	A	G	Base	2208	2212	2670	859	861	1103	1639	1352	2075	461	910	739	1243.35802146989	0.090651693878223	0.152712883518219	0.593608684413374	0.552773871181989	0.712881400102111	1243.35802146989	-0.029296809295341	0.305422341708774	-0.095922286272286	0.923582294308332	0.970548417520362
1KGTest	var10063	ENSG00000164308	chr5	96253104	+	T	C	Base	2268	1805	2494	798	886	757	933	849	977	241	410	258	902.480754005924	0.312466739432383	0.152128580401478	2.05396473567137	0.0399791049391938	0.113016786232664	902.480754005924	0.228141744971624	0.304251257591358	0.749846514284726	0.453347150662534	0.714000427849407
1KGTest	var10064	ENSG00000164308	chr5	96254209	+	A	G	Base	1501	961	1938	575	646	595	1253	962	909	533	434	323	774.255858329301	0.0537854513512458	0.197701418280117	0.272053947913711	0.785580538642025	0.877109527855814	774.255858329301	0.0794161051745727	0.395400919562187	0.200849571271881	0.840816200369437	0.937544005687208
1KGTest	var10065	ENSG00000164308	chr5	96254354	+	T	A	Base	308	124	198	6	249	191	875	871	1103	587	538	605	445.164959155147	-0.498024438084338	0.471820121435673	-1.05553878577482	0.291178980496121	0.469858040851313	445.164959155147	-0.40459522893582	0.943624931119554	-0.42876699798064	0.668092797982233	0.852547907962702
1KGTest	var10066	ENSG00000164308	chr5	96254817	+	G	A	Base	1766	1757	2206	873	513	1079	3150	2247	2848	1099	1814	1949	1628.28156180282	-0.206945725579612	0.171821817548695	-1.20442053594831	0.228427078638033	0.398631854803723	1628.28156180282	-0.47094127120276	0.343642535316185	-1.37043940375265	0.17054977891739	0.435207787987342
1KGTest	var10067	ENSG00000164308	chr5	96257829	+	C	T	Base	4140	2985	4256	816	1243	1093	2275	1412	2316	472	404	556	1469.29196509616	0.728188197806768	0.136641921043927	5.32917125464498	9.86619321760699e-08	1.58910791233668e-06	1469.29196509616	0.195044595560679	0.273281588907139	0.713712900823904	0.475404727428378	0.731550445705518
1KGTest	var10068	ENSG00000164308	chr5	96258723	+	A	C	Base	3863	2943	4174	745	674	737	3367	2404	3575	705	652	931	1608.84383170754	0.96542031275361	0.111176370702625	8.6836825725848	3.83157125643555e-18	1.47474423567372e-16	1608.84383170754	-0.30088427989713	0.222349591186092	-1.35320365687252	0.175990577338389	0.44225130919828
1KGTest	var10069	ENSG00000164308	chr5	96258927	+	G	C	Base	2759	2541	2812	782	1263	1010	2486	1710	2578	930	1245	588	1488.8951241556	0.16097054540641	0.15104516945603	1.06571130997519	0.286554163416732	0.464778731842146	1488.8951241556	-0.0934563232930102	0.302087324562632	-0.309368568933894	0.757041176787648	0.898522740625004
1KGTest	var1006	ENSG00000117481	chr1	46815091	+	C	T	Base	520	451	872	293	138	88	1470	1011	1924	499	377	592	565.890347819331	0.486017095392892	0.257091455303059	1.89044437443468	0.0586985534269321	0.151011231262376	565.890347819331	-0.361578987581997	0.514172381098695	-0.703225223434534	0.481915402475506	0.736390198551456
1KGTest	var10070	ENSG00000164308	chr5	96260561	+	C	T	Base	2023	1573	2209	477	1332	614	272	220	323	132	243	183	706.700220721382	-0.23632216495614	0.175647868239049	-1.3454314437481	0.178485946653529	0.336613202160097	706.700220721382	-0.804842079284197	0.351256054402261	-2.29132585530465	0.0219445743011054	0.133055498192937
1KGTest	var10071	ENSG00000164308	chr5	96261717	+	T	C	Base	1177	731	1023	633	749	571	461	373	738	219	58	375	556.701645012392	-0.268358814945497	0.325294528150629	-0.824971807768103	0.409387596544049	0.589457883843639	556.701645012392	0.963646632158358	0.650583500913804	1.48120361307169	0.13855232371455	0.389436782799105
1KGTest	var10072	ENSG00000164308	chr5	96262534	+	G	T	Base	4748	4220	6149	1863	2002	1342	6077	4219	5506	1153	2080	1710	2852.49190309226	0.396589571630834	0.134867468930586	2.94058733937503	0.00327590633456535	0.0157187884206263	2852.49190309226	0.166741189784847	0.269734214067378	0.618168482486971	0.536464283525396	0.773889916899619
1KGTest	var10073	ENSG00000164308	chr5	96263646	+	T	G	Base	912	789	882	315	303	417	3780	2400	3440	1416	1143	993	1195.91222224277	0.157412593275901	0.155070357240957	1.01510434409656	0.310056091095425	0.489881561880866	1195.91222224277	0.103331977116634	0.310139737212036	0.33317877304445	0.738999340289586	0.889477848802052
1KGTest	var10074	ENSG00000164308	chr5	96263839	+	C	T	Base	863	655	867	430	560	399	339	178	206	195	48	30	369.038089502378	-0.0236261998121749	0.355110838754346	-0.0665319028139231	0.946954359196992	0.970688174461516	369.038089502378	1.0571738238032	0.710192818421868	1.48857295706308	0.136599857193677	0.386264618980332
1KGTest	var10075	ENSG00000164308	chr5	96264056	+	A	G	Base	723	485	766	248	262	499	990	815	1281	522	418	527	567.442636834741	-0.188374027373017	0.204367188861093	-0.921743007881043	0.356662641437757	0.537397301770411	567.442636834741	0.0492393599641025	0.408726561674393	0.120470173904011	0.904110705320461	0.963301139008224
1KGTest	var10076	ENSG00000164308	chr5	96265000	+	C	A	Base	461	323	476	188	174	301	1074	796	1168	439	395	246	436.975199351791	-0.0212018340004371	0.265541625863673	-0.0798437304564895	0.93636154345003	0.964683232272299	436.975199351791	0.566795563709074	0.531081878190769	1.06724704228276	0.285860294984308	0.565495360911987
1KGTest	var10077	ENSG00000164308	chr5	96265172	+	CT	C	Base	601	435	1008	398	457	479	1667	1376	2021	661	571	393	729.96929331754	-0.126164511687542	0.19275821177671	-0.654522111014865	0.51277548661454	0.680682529571999	729.96929331754	1.12794380703206	0.385513636010874	2.92582077952814	0.00343548789384271	0.0422186698941568
1KGTest	var10078	ENSG00000164308	chr5	96265879	+	C	A	Base	1253	1135	1394	524	691	370	2003	1417	2185	751	1224	728	1007.12192623645	-0.0296507118845424	0.141353221036326	-0.209763255956669	0.833852452506569	0.907176779732863	1007.12192623645	-0.216214935971147	0.282695866092396	-0.764832323018403	0.444371397682095	0.707849475499865
1KGTest	var1007	ENSG00000117481	chr1	46815154	+	G	A	Base	1907	1387	1930	988	702	716	775	565	777	587	730	578	914.961648935734	-0.584578080798989	0.156268380016505	-3.74085967191346	0.000183391898581785	0.00139310291899284	914.961648935734	-0.960184141768768	0.312534687064515	-3.07224823838693	0.00212452964790302	0.0312949503999859
1KGTest	var10080	ENSG00000164308	chr5	96268862	+	C	A	Base	2626	2619	3403	647	619	651	2591	1929	3022	765	1000	1208	1446.4596823495	0.537578923728322	0.131272341126571	4.09514235150263	4.21909072587015e-05	0.000387060676690739	1446.4596823495	-0.81246364771735	0.262542885613475	-3.09459403487126	0.00197082449241463	0.0297495079908404
1KGTest	var10081	ENSG00000164308	chr5	96271638	+	A	G	Base	679	530	653	123	23	24	1118	1047	1270	278	390	471	438.204321655658	1.38338324876495	0.361235959298377	3.82958344305444	0.000128360353943134	0.00102239423879236	438.204321655658	-2.30805311315139	0.722444064206925	-3.19478452035604	0.00139935276834927	0.023625819490265
1KGTest	var10082	ENSG00000164308	chr5	96272095	+	G	GCGC	Base	512	220	376	192	483	299	0	1	0	0	0	0	175.366703597465	-0.618150307012797	0.976929123146974	-0.632748366658939	0.526897979593233	0.691995702803126	175.366703597465	0.743790409692495	1.95385648732447	0.380678117619074	0.703442108070339	0.872837138555822
1KGTest	var10083	ENSG00000164308	chr5	96272420	+	T	G	Base	1192	854	1277	455	466	724	737	613	650	722	553	554	707.967863852474	-0.642645332242365	0.191788009758716	-3.35081078869771	0.000805753368623609	0.00491470580705817	707.967863852474	-0.883597344237762	0.383574306198634	-2.30358845720024	0.0212457564148618	0.130580543152318
1KGTest	var10084	ENSG00000164308	chr5	96272528	+	CAA	C	Base	593	655	519	255	334	386	1187	628	1684	499	737	473	596.649518829379	-0.267630599400428	0.250674078925509	-1.0676436931477	0.285681266432204	0.463781905964775	596.649518829379	0.089584885440367	0.501345919283346	0.178688769559399	0.858182087851923	0.945611324383263
1KGTest	var10085	ENSG00000164308	chr5	96273033	+	A	T	Base	1232	989	1297	654	319	353	719	562	1220	275	792	387	651.868539941264	-0.131922087985644	0.282012023320317	-0.467788878050078	0.639935574929834	0.777729277233914	651.868539941264	-0.623261739006114	0.564021975499046	-1.10503094928997	0.269146178747835	0.547804725776301
1KGTest	var10086	ENSG00000164308	chr5	96273034	+	T	C	Base	1491	1907	2059	684	989	1307	3770	2564	3424	1423	1713	1504	1727.90162975273	-0.227134393745629	0.15130692166534	-1.50115005477412	0.133316754752157	0.27456774551588	1727.90162975273	0.156652607122233	0.302612621309466	0.517667129825469	0.604690535824179	0.815053417392131
1KGTest	var10087	ENSG00000164308	chr5	96273180	+	G	A	Base	2402	1512	2232	1023	1194	719	1705	1321	1885	690	1045	771	1238.81862770531	-0.193633575043993	0.136225513926687	-1.42141930290827	0.155194898108731	0.305249302750012	1238.81862770531	-0.0833465762920353	0.272446876198839	-0.305918634321968	0.759666597575577	0.899526478244058
1KGTest	var10088	ENSG00000164308	chr5	96273187	+	G	A	Base	1695	1210	1626	820	714	556	414	500	536	203	346	483	700.649184089462	-0.406221893659417	0.236759012564147	-1.71576105703413	0.0862057845004815	0.200760945713696	700.649184089462	-0.546140578535545	0.473517149870978	-1.15337021834237	0.248758460007969	0.526642555064383
1KGTest	var10089	ENSG00000164308	chr5	96273298	+	C	T	Base	211	294	347	97	101	178	388	359	650	34	87	131	194.609329827352	0.682220686091099	0.381445210378024	1.78851553913863	0.0736928709007982	0.178952486724016	194.609329827352	1.40671596211749	0.762815084145375	1.84411135982387	0.0651669127240328	0.253147204025083
1KGTest	var1008	ENSG00000117481	chr1	46815378	+	C	T	Base	221	177	335	223	124	222	1007	1136	1596	321	68	180	376.602538185456	0.422822810141609	0.273304804851678	1.54707419202189	0.121845356336947	0.257885303801144	376.602538185456	2.58209938995346	0.54650441635583	4.72475484676094	2.30393123775539e-06	0.000233623220062359
1KGTest	var10090	ENSG00000164308	chr5	96273767	+	T	C	Base	2096	1261	2122	748	1124	1248	946	484	775	215	252	483	898.215339075612	-0.190270454782636	0.160722132019371	-1.18384725483671	0.236473532493454	0.4086538986958	898.215339075612	0.452236837694941	0.321426476142046	1.40696822216689	0.159436811982297	0.420018157718252
1KGTest	var10091	ENSG00000164308	chr5	96274223	+	C	T	Base	592	568	608	264	596	495	189	80	189	78	6	212	320.075192786408	-0.58859241403905	0.51042892379112	-1.15313295662672	0.248855816347759	0.422704503676683	320.075192786408	0.745613179538147	1.02084704060965	0.730386776742643	0.465153798832441	0.723693214431283
1KGTest	var10092	ENSG00000164308	chr5	96274720	+	G	T	Base	1145	1046	1775	335	72	170	1746	1717	2363	309	470	462	734.884723056466	1.30002549398097	0.279379130283046	4.65326630755804	3.26717844066828e-06	3.93376310667147e-05	734.884723056466	-0.748391477317517	0.558750173009018	-1.33940267666895	0.180439618510692	0.447572371896248
1KGTest	var10093	ENSG00000164308	chr5	96275154	+	G	A	Base	420	352	356	300	186	195	1951	1333	2019	485	956	452	643.400985790615	-0.0944309326824649	0.233802000723837	-0.403892748522735	0.686291588996041	0.810171799626268	643.400985790615	0.804822832394557	0.467599329794654	1.72118046607978	0.0852180813331678	0.296042144144201
1KGTest	var10094	ENSG00000164308	chr5	96275166	+	C	T	Base	991	1084	1462	496	387	483	2336	1366	1727	485	1100	533	889.940727058039	0.158469426385967	0.224375382760329	0.706269219182744	0.48002073154259	0.652905203571432	889.940727058039	0.0768818545258075	0.448749221456699	0.171324764143855	0.863968409360171	0.948083623717105
1KGTest	var10095	ENSG00000164308	chr5	96275186	+	C	T	Base	2359	1305	1910	936	1556	1051	368	447	430	253	305	192	881.717350304638	-0.499289326396835	0.185588669215873	-2.69030069834744	0.00713876619708122	0.0293651511950556	881.717350304638	0.112132018116481	0.371172871180879	0.302101869028669	0.762574407695981	0.900921078834788
1KGTest	var10096	ENSG00000164308	chr5	96275201	+	G	A	Base	1229	895	1076	368	683	697	1185	815	1295	466	605	530	746.269466190754	-0.247187146828088	0.172333505171851	-1.43435338694929	0.151471442432785	0.300016298297377	746.269466190754	0.113961698498216	0.344659277590208	0.330650314406199	0.740908636430141	0.890475244562754
1KGTest	var10097	ENSG00000164308	chr5	96275301	+	A	ATAATT	Base	586	317	389	276	459	105	486	586	583	128	245	299	338.544445969934	-0.210946328033836	0.37302102057516	-0.565507884002296	0.571728363301113	0.726974383630918	338.544445969934	0.625358489280455	0.746037385774734	0.838240148824502	0.401895842467373	0.674993941770161
1KGTest	var10098	ENSG00000164308	chr5	96275413	+	C	T	Base	1451	1732	1792	1227	807	676	897	865	1288	506	538	540	959.359011163868	-0.302381011591822	0.169883563205505	-1.77993094732795	0.075087262244728	0.181285668267172	959.359011163868	0.0130626768306515	0.339765346315439	0.0384461716661477	0.969331948507621	0.988210054809304
1KGTest	var10099	ENSG00000164308	chr5	96276386	+	A	G	Base	1364	1135	1527	414	523	223	1803	1082	1752	1262	1049	902	984.448618223058	-0.036247846441175	0.168597007787109	-0.214996973652972	0.829769678066761	0.904379021352438	984.448618223058	-1.35271290655558	0.337185555388522	-4.01177596411838	6.02636768642657e-05	0.00259547041016721
1KGTest	var1009	ENSG00000117481	chr1	46815749	+	T	C	Base	4280	3258	4425	1757	2491	1500	4294	2888	4664	1205	1767	1745	2512.51566161678	-0.0226973507576173	0.119705219845993	-0.189610367758555	0.849614462301946	0.916030397900881	2512.51566161678	0.251814173188348	0.239409079353098	1.05181546944155	0.292884220260286	0.572965784565084
1KGTest	var100	ENSG00000175279	chr1	10509703	+	C	T	Base	2192	1208	1885	595	957	862	3089	2468	3125	1317	1168	1682	1532.47924641849	-0.128082870172556	0.143549143749305	-0.892257987942032	0.372254667078255	0.553000922250681	1532.47924641849	-0.0410144736671399	0.287096511376217	-0.142859533438892	0.886401118323501	0.956596205350204
1KGTest	var10100	ENSG00000164308	chr5	96276395	+	G	C	Base	162	231	357	209	265	338	1084	790	1579	635	863	592	566.677363093941	-0.949784905638386	0.222033629971333	-4.2776623782668	1.88866182440183e-05	0.000190943147414351	566.677363093941	0.85328369660872	0.4440605408481	1.9215481181441	0.0546626421821349	0.228191872893617
1KGTest	var10101	ENSG00000164308	chr5	96276877	+	C	T	Base	2498	2177	3321	521	561	1009	2105	1452	2396	855	1040	758	1306.6331676489	0.324266976544452	0.172579904862011	1.87893820432758	0.0602529315108924	0.154073729486939	1306.6331676489	-0.82667380224441	0.345158283754412	-2.39505711192088	0.0166177766126064	0.1122141101261
1KGTest	var10102	ENSG00000164308	chr5	96277721	+	G	A	Base	1333	1301	1168	768	780	489	3730	3094	3829	2083	1944	2157	1765.89018922163	-0.365818605905465	0.135160383635312	-2.70655199449945	0.00679859352641635	0.0282629626277962	1765.89018922163	-0.139293178765509	0.27032019455251	-0.515289577221916	0.606350681193791	0.816228577534435
1KGTest	var10103	ENSG00000164308	chr5	96278938	+	AAAAG	A	Base	542	326	828	433	214	158	1277	1043	1418	497	332	386	531.799413139131	0.150756104155428	0.229863810971145	0.655849668194843	0.511920855307503	0.679991659226025	531.799413139131	0.534576569770186	0.459712287593643	1.16285029614592	0.244890246539176	0.522402858880957
1KGTest	var10104	ENSG00000164308	chr5	96278948	+	T	G	Base	285	338	593	156	130	32	799	605	840	127	67	214	270.044324989085	0.970002966949718	0.448203483473299	2.16420220439341	0.030448834192734	0.0921891992094661	270.044324989085	0.559465380164494	0.896402709813096	0.624122812258282	0.532546933426599	0.77117764438299
1KGTest	var10105	ENSG00000164308	chr5	96279053	+	C	T	Base	2069	2132	2448	1130	1447	1321	1488	1048	1298	284	924	294	1211.79259997425	-0.0750805676764841	0.194132869040778	-0.386748354606109	0.698942514563165	0.819149999212722	1211.79259997425	0.805584821386817	0.388260380955857	2.07485713428589	0.0379997775117415	0.184892269920831
1KGTest	var10106	ENSG00000164308	chr5	96279490	+	A	G	Base	943	573	890	494	406	324	2603	1717	2627	1075	664	992	971.681090704765	-0.0669036839313105	0.158277548578975	-0.422698509876957	0.672515242932706	0.800631034428776	971.681090704765	0.395937893212594	0.316550286572072	1.25078987449423	0.211011150052785	0.485085661061316
1KGTest	var10107	ENSG00000164308	chr5	96280241	+	C	CT	Base	270	238	259	221	354	163	497	496	455	111	44	120	242.230031300309	0.0141519339954579	0.395958171815887	0.0357409822622331	0.971488892293702	0.984487664616633	242.230031300309	2.36809975048244	0.791915827804366	2.99034274519824	0.00278664572094527	0.0371090753467241
1KGTest	var10108	ENSG00000164308	chr5	96280248	+	G	T	Base	1387	1105	1739	631	1066	809	1015	989	1223	464	164	519	840.688573507484	-0.089852557848062	0.255198046264436	-0.352089520916461	0.724771126959922	0.836505787131215	840.688573507484	0.860995232236602	0.510395024515011	1.68691932891536	0.0916188648648874	0.308686498885759
1KGTest	var10109	ENSG00000164308	chr5	96281043	+	A	T	Base	929	780	1428	689	945	597	1712	995	1714	498	1174	572	927.930688103042	-0.457847277766709	0.166827791858055	-2.7444304852771	0.00606159909008506	0.0257247118225217	927.930688103042	0.575907198559121	0.333646662168945	1.72609908582723	0.0843295882821956	0.294240242073427
1KGTest	var1010	ENSG00000117481	chr1	46815836	+	C	T	Base	716	674	575	280	145	254	1393	1057	1048	656	879	767	653.229577551161	-0.147508136328425	0.212235629615721	-0.69502060797005	0.487042386850833	0.65887406953378	653.229577551161	-0.9658836140582	0.424469988097484	-2.27550507961089	0.0228756483101554	0.136828239340704
1KGTest	var10110	ENSG00000164308	chr5	96281402	+	C	T	Base	2390	1096	2437	694	1021	952	2879	2753	3018	1041	1392	1037	1504.43517185248	0.0116212984361966	0.158150205568911	0.0734826641191609	0.941422038805223	0.967412412242038	1504.43517185248	0.25309642789538	0.316298794405221	0.800181449857599	0.423605675815264	0.691697590757149
1KGTest	var10111	ENSG00000164308	chr5	96281469	+	C	T	Base	2618	2107	2399	944	855	1012	2470	1754	2049	1097	1850	882	1512.64858004207	-0.18210161949598	0.160365987340833	-1.13553766927492	0.256150108078398	0.430755570180103	1512.64858004207	-0.560234042909142	0.320731021353819	-1.7467410559302	0.0806822652660116	0.286706685662143
1KGTest	var10112	ENSG00000164308	chr5	96283821	+	T	C	Base	847	533	1113	80	548	151	288	103	161	180	80	212	306.846562743338	-0.277175971606479	0.450924924675741	-0.614683191011888	0.538763962656966	0.701542391988734	306.846562743338	-1.97694012648017	0.901839748261564	-2.19211908799876	0.028370908811515	0.15566005370215
1KGTest	var10113	ENSG00000164308	chr5	96284803	+	G	A	Base	4529	4394	5019	1853	2189	2544	1454	1283	1910	671	413	721	2025.57291577597	0.0154461826297818	0.132158126809601	0.116876525134433	0.906957900868531	0.947736783912396	2025.57291577597	0.298414806252586	0.264314608745538	1.12901366923641	0.258892067391465	0.537106014200809
1KGTest	var10114	ENSG00000164308	chr5	96284892	+	C	T	Base	796	566	804	145	241	343	1755	1204	1414	445	662	546	629.9665344462	0.296486816685218	0.195899384333194	1.51346477016457	0.130161643406026	0.270221308668121	629.9665344462	-0.222667304983629	0.391782029145068	-0.568344866326628	0.569800819428204	0.794839304834517
1KGTest	var10115	ENSG00000164308	chr5	96285821	+	C	G	Base	2752	2216	3160	1061	1312	1147	2671	2172	2404	741	735	826	1523.18354211107	0.212840535302301	0.118150761041535	1.80143177602961	0.0716348514880739	0.17541785009382	1523.18354211107	0.461256140882613	0.236300876509155	1.95198658463183	0.0509397973761398	0.219695421155085
1KGTest	var10116	ENSG00000164308	chr5	96286969	+	C	G	Base	592	521	879	406	712	568	1845	1379	1785	530	579	834	806.796627562149	-0.405989232275749	0.17961268835004	-2.2603594211815	0.0237989528275643	0.0763176757935404	806.796627562149	1.14856472046666	0.35922023167095	3.19738316275782	0.00138680579193311	0.0235662151377527
1KGTest	var10117	ENSG00000164308	chr5	96287500	+	CA	C	Base	885	637	833	101	238	162	1507	1150	1941	543	673	496	627.431131866987	0.62998839591652	0.198809326319939	3.16880705537272	0.00153065971143001	0.00842387228854434	627.431131866987	-0.882871458589903	0.397603823407334	-2.22048030379584	0.0263861812370834	0.148727428202818
1KGTest	var10118	ENSG00000164308	chr5	96288138	+	A	G	Base	6735	5362	8405	2252	3492	2310	3003	2118	3036	2090	2156	1677	3201.62302440268	-0.312991666037818	0.103391671090003	-3.02724254998604	0.00246795841917565	0.0124651707546052	3201.62302440268	-0.894764259554248	0.206782160680856	-4.32708632412063	1.51094756534809e-05	0.000939249319542857
1KGTest	var10119	ENSG00000164308	chr5	96288506	+	TAG	T	Base	1121	1117	1234	347	597	488	1259	1017	1630	451	919	788	820.112163804059	-0.107466751545135	0.155588874515684	-0.690709743094783	0.489747965262841	0.661273496826032	820.112163804059	-0.412771744600997	0.311161288615863	-1.32655236914954	0.184656800780408	0.452909941229478
1KGTest	var1011	ENSG00000117481	chr1	46815880	+	A	C	Base	1475	1371	1940	353	1073	435	424	144	314	3	204	97	555.626635079758	0.582464900779909	0.396582726917146	1.46870970732318	0.141911543375868	0.287204716627401	555.626635079758	0.799926680032641	0.793039436209272	1.00868461706809	0.313125911520415	0.592886900227957
1KGTest	var10120	ENSG00000164308	chr5	96288857	+	T	TA	Base	5701	4342	6391	1925	2121	2026	2767	1558	3079	700	1078	691	2288.6847318585	0.274013073851598	0.116057638303421	2.36100852866934	0.0182253114657195	0.0618562166748238	2288.6847318585	0.145076047478558	0.23211326929096	0.625022636240159	0.531956201541505	0.770823782193596
1KGTest	var10121	ENSG00000164308	chr5	96288960	+	G	A	Base	2468	1397	2160	1193	1310	858	2207	1901	2273	727	1430	1088	1450.44383328747	-0.299492965302891	0.158052186417258	-1.8948992234263	0.0581057540894924	0.149966499773337	1450.44383328747	0.20472929039865	0.31610267369284	0.647667063384563	0.517200311482937	0.761197607167469
1KGTest	var10122	ENSG00000164308	chr5	96289036	+	GAGAC	G	Base	2505	1453	2140	542	885	1016	2770	1720	2542	1506	1186	1148	1450.51184740946	-0.145522630897943	0.163953962645183	-0.887582273402395	0.37476549244916	0.555568136409406	1450.51184740946	-0.465134889442924	0.327907037186662	-1.41849620988202	0.15604594445191	0.414844901712498
1KGTest	var10123	ENSG00000164308	chr5	96289043	+	G	T	Base	2531	1996	2975	1436	1539	1375	2299	1865	2227	794	1229	900	1617.80763894426	-0.256142689723522	0.118031781474939	-2.17011627311503	0.0299980387053101	0.0911952328051271	1617.80763894426	0.385225325280864	0.236061886931717	1.63188276721813	0.102704184969828	0.328244726036553
1KGTest	var10124	ENSG00000164308	chr5	96289711	+	G	C	Base	1671	763	1307	374	386	505	832	907	1246	471	317	461	660.369847499545	0.187723115815637	0.213527955912007	0.879150062640961	0.379319916548524	0.559955611212513	660.369847499545	-0.237570593291051	0.427052561014552	-0.556302935466896	0.578003780771975	0.798974451844512
1KGTest	var10125	ENSG00000164308	chr5	96290230	+	G	A	Base	317	233	419	221	652	384	13	154	80	7	56	3	223.701144490717	-0.140609677987803	0.552697744592744	-0.254406100555759	0.799181838419348	0.88492938947688	223.701144490717	2.56033523959499	1.10526148598808	2.31649729231821	0.0205311321062706	0.127835824999509
1KGTest	var10126	ENSG00000164308	chr5	96290647	+	C	T	Base	1939	1894	2238	1217	1389	1461	3087	2584	3747	1170	1554	1336	1804.76353544408	-0.319209357283837	0.104201023954973	-3.06339942899	0.00218837748776828	0.0112922498193852	1804.76353544408	0.636654900102793	0.208400665309845	3.05495617855265	0.00225093408444783	0.0324990587159493
1KGTest	var10127	ENSG00000164308	chr5	96291796	+	CTGTTTAAA	C	Base	5003	3981	5595	2285	2470	2091	7248	4823	7479	3391	4806	3978	4084.80603711658	-0.338465013053988	0.0920634533642111	-3.6764318596109	0.000236518993933002	0.00173576165732702	4084.80603711658	-0.401584641663194	0.18412630770303	-2.18102804902216	0.0291813419176178	0.15845453086809
1KGTest	var10128	ENSG00000164308	chr5	96293006	+	C	A	Base	957	1075	1417	510	347	359	2517	1696	2717	1211	1319	1404	1168.7242461105	-0.0651997745765325	0.158668724222767	-0.410917620318126	0.681132941636102	0.806702869295608	1168.7242461105	-0.708323568001824	0.317336449751119	-2.23209016347586	0.0256090044229782	0.146182538432418
1KGTest	var10129	ENSG00000164308	chr5	96293153	+	A	G	Base	5018	3797	5750	1237	1725	1042	5867	4823	6755	1063	1211	1457	2614.10423565919	0.822217432588513	0.126813839967446	6.4836569320792	8.95256645360325e-11	2.11004041155891e-09	2614.10423565919	0.358921696651689	0.253626873258407	1.41515641477787	0.15702264045865	0.416208860797127
1KGTest	var1012	ENSG00000117481	chr1	46815898	+	T	C	Base	1307	986	1793	700	419	421	1843	1789	2738	573	642	586	954.470387011911	0.378833679123305	0.165819210167885	2.28461876485693	0.0223351916606371	0.0725537164608307	954.470387011911	0.395210952860164	0.331635562512826	1.19170257214161	0.233377889158559	0.510451418778144
1KGTest	var10130	ENSG00000164308	chr5	96293816	+	A	G	Base	6164	5109	6057	1032	1689	1674	2469	1838	2604	523	907	899	2100.18841615378	0.592715922475107	0.0943577839139884	6.28157951457822	3.35150307546824e-10	7.40192307304209e-09	2100.18841615378	-0.40552129074823	0.188696881498541	-2.14906196396979	0.031629488370783	0.166304090276148
1KGTest	var10131	ENSG00000164308	chr5	96293929	+	G	A	Base	381	121	272	32	200	45	400	329	395	276	333	134	219.873679167181	-0.0138678798603441	0.418498700722063	-0.0331372112659298	0.973565168734912	0.985413897533642	219.873679167181	-1.09191352237366	0.83694644493966	-1.30463965642674	0.192015578080685	0.462127383234401
1KGTest	var10132	ENSG00000164308	chr5	96295121	+	G	T	Base	737	412	515	244	224	85	422	276	363	157	116	209	270.249615323311	0.130561346532486	0.365984152893675	0.356740436710702	0.721286130543669	0.834154808165465	270.249615323311	-0.497604533725434	0.731964746030973	-0.679820355315826	0.496618216320312	0.747204042124054
1KGTest	var10133	ENSG00000164308	chr5	96295810	+	T	C	Base	4004	3731	5309	2033	2312	2222	2892	2068	2974	1600	1333	1243	2422.20392117065	-0.26840026525013	0.109370478268072	-2.45404673638043	0.0141258620963897	0.0505984700042255	2422.20392117065	-0.0519423580859135	0.218740509618958	-0.23746108197515	0.812299107900565	0.924738314151689
1KGTest	var10136	ENSG00000164308	chr5	96301142	+	G	C	Base	2569	1524	2372	871	984	840	1688	1165	1611	556	1213	543	1175.21097743988	-0.0944011585442409	0.158272868356163	-0.596445616514694	0.550877574255968	0.711201199867418	1175.21097743988	-0.185808801421982	0.316540681622554	-0.58699817182912	0.557204934536156	0.786378555135365
1KGTest	var10137	ENSG00000164308	chr5	96303148	+	G	C	Base	918	632	1187	434	596	432	605	428	854	394	257	262	529.976752825596	-0.281229150937702	0.212407672355555	-1.3240065569145	0.185500867084987	0.345686466418853	529.976752825596	0.152343881382569	0.424809975618794	0.358616534747469	0.719881975572963	0.880367270443524
1KGTest	var10138	ENSG00000164308	chr5	96303698	+	A	T	Base	1006	854	1153	600	314	581	483	524	626	137	300	287	520.810860319296	-0.1161659305879	0.266961112381078	-0.435141768596159	0.663459527047996	0.794090886026388	520.810860319296	0.191612618464702	0.533920412261107	0.35887861573458	0.719685897619758	0.880234540859557
1KGTest	var10139	ENSG00000164308	chr5	96306314	+	A	AT	Base	787	669	985	634	366	456	849	786	826	261	218	330	540.897680790352	-0.0231925417619986	0.205045145484963	-0.113109440885054	0.909943790284877	0.949227633404219	540.897680790352	0.868123924440458	0.410083143986232	2.11694612951369	0.0342644200365452	0.174413334835069
1KGTest	var1013	ENSG00000117481	chr1	46815930	+	C	T	Base	2295	1391	2041	688	962	707	1182	862	1192	462	494	518	936.186594742298	-0.0215687451204106	0.1456252841021	-0.148111265522329	0.882254958904307	0.934227028794411	936.186594742298	-0.138524647013858	0.291247627049954	-0.475624980766278	0.634341575165004	0.832249775389518
1KGTest	var10140	ENSG00000164308	chr5	96307158	+	T	A	Base	1232	590	1233	202	890	375	762	553	665	90	82	116	470.270236991942	0.736463319196838	0.30106994956821	2.44615352762062	0.0144389501036741	0.0514963350156979	470.270236991942	1.53145816570266	0.602117238406858	2.54345510810277	0.0109762160319494	0.087422960435153
1KGTest	var10141	ENSG00000164308	chr5	96307612	+	G	A	Base	1383	1173	1687	1039	572	684	1501	1131	1522	747	495	599	955.135332878915	-0.163056526594911	0.136849413020572	-1.19150329545366	0.23345606370667	0.404952601526198	955.135332878915	0.273167040058031	0.273689134454282	0.9980923817188	0.318234563950879	0.598321754398714
1KGTest	var10142	ENSG00000164308	chr5	96307636	+	A	G	Base	1390	1522	2116	723	1218	813	1595	1088	1715	434	745	609	1043.66504070866	-0.11290275499273	0.14811990192591	-0.762238926199155	0.445917417447764	0.622326996586221	1043.66504070866	0.431829934927031	0.296232446315053	1.45774016418096	0.144912176744244	0.398601812913848
1KGTest	var10143	ENSG00000164308	chr5	96314230	+	A	G	Base	963	394	959	625	926	461	982	758	944	360	417	453	652.949325212686	-0.577632585906275	0.220778033744043	-2.61634989727261	0.00888754311744021	0.0349974959399445	652.949325212686	0.979249411751592	0.44155177272186	2.21774539758996	0.0265721969910057	0.149444738632666
1KGTest	var10144	ENSG00000164308	chr5	96314502	+	T	G	Base	1646	1460	1439	948	678	686	1558	1238	1569	648	1020	1024	1084.80555937703	-0.379047864294878	0.176211483491323	-2.15109626673987	0.0314686021211997	0.0945545061964224	1084.80555937703	-0.26683335785804	0.352422817573283	-0.757139846095676	0.448966084183169	0.710876184925637
1KGTest	var10145	ENSG00000164308	chr5	96316758	+	C	T	Base	2075	1836	2378	585	790	917	812	427	626	454	254	1033	927.915874218421	-0.37207982972632	0.222384719708805	-1.67313577215884	0.0943005707899666	0.21429841572864	927.915874218421	-1.18948296381024	0.444763703874252	-2.6744155457131	0.0074859628660698	0.0692383510903583
1KGTest	var10146	ENSG00000164308	chr5	96318145	+	G	A	Base	4639	3962	5628	2172	1987	2315	3377	3847	4515	1147	1320	1234	2624.50819088133	0.179504772671382	0.100991522506854	1.77742416606502	0.0754984776313863	0.18199551982204	2624.50819088133	0.541048670109659	0.201982811177043	2.67868670089663	0.00739115143534799	0.068799244925188
1KGTest	var10147	ENSG00000164308	chr5	96319015	+	CAT	C	Base	2817	1806	2652	758	1261	1206	1929	1421	2231	733	822	1107	1387.92175338524	-0.0918068869718546	0.128208381789237	-0.716075545846735	0.473944702627928	0.64726565902768	1387.92175338524	-0.109410711197626	0.256411070252748	-0.426700419329704	0.669597545096093	0.853434822610722
1KGTest	var10148	ENSG00000164308	chr5	96319491	+	T	C	Base	2883	2686	3496	996	1469	1219	2668	2017	2821	973	660	859	1629.16334076093	0.222193953351705	0.146969337615434	1.5118388431001	0.130574865199285	0.270913332581916	1629.16334076093	0.292721502034175	0.293938496002345	0.995859698594361	0.319318319198077	0.599364809039424
1KGTest	var1014	ENSG00000117481	chr1	46815970	+	T	C	Base	1585	1323	1955	443	355	494	2376	2353	2614	919	944	607	1103.35985723441	0.525005221896439	0.166567911492589	3.15189892934328	0.00162212410933271	0.00882382321601374	1103.35985723441	-0.302825211944673	0.333135228861397	-0.909015876164408	0.363341745541396	0.640998598775475
1KGTest	var10150	ENSG00000164308	chr5	96319930	+	A	C	Base	857	409	1001	247	264	136	217	201	105	59	57	70	246.860872829893	0.429840425862924	0.393049045220414	1.09360506300652	0.274128227736804	0.451583644591037	246.860872829893	-0.321966854514258	0.786094296235785	-0.409577904401542	0.682115608180108	0.861450372098364
1KGTest	var10151	ENSG00000164308	chr5	96320411	+	G	A	Base	5600	4287	6312	1777	1409	2108	5653	3481	5668	2563	2864	2042	3175.42848812526	0.0630600156223121	0.128515200349975	0.490681378160607	0.623651819309369	0.766370111480817	3175.42848812526	-0.641429102477676	0.257030193238523	-2.49553989901269	0.0125765610627776	0.0947621049536157
1KGTest	var10152	ENSG00000164308	chr5	96320495	+	C	T	Base	393	217	305	221	142	439	1141	1377	1743	785	1233	580	682.174897898555	-0.759145532880568	0.295367189786244	-2.57017556157797	0.0101646987873781	0.0389757457774315	682.174897898555	0.468855262179369	0.590733338964833	0.793683429144128	0.427379749510021	0.694755019029728
1KGTest	var10153	ENSG00000164308	chr5	96320586	+	T	C	Base	1639	1419	1898	768	1061	1053	1182	985	1463	684	650	786	1063.6829528595	-0.441041613604319	0.135831182370659	-3.24698354167892	0.0011663513430725	0.00670168970129121	1063.6829528595	-0.0176235887094816	0.271660144744223	-0.064873663106065	0.948274590206128	0.980143654725942
1KGTest	var10154	ENSG00000164308	chr5	96322136	+	A	G	Base	141	102	142	22	15	1	2257	1744	2824	583	1002	325	602.388214017893	1.55848477716702	0.294968316642941	5.28356670609327	1.26692702082296e-07	2.006701947564e-06	602.388214017893	-1.69179029934164	0.589330666397926	-2.87069788796518	0.00409566752752153	0.0472619902741066
1KGTest	var10155	ENSG00000164308	chr5	96322419	+	C	T	Base	4545	3455	5958	1519	2739	1983	3542	2818	3522	1375	1166	1232	2466.46451829776	0.0508321894087596	0.137777629657921	0.368943706862772	0.712169684537478	0.828070213769634	2466.46451829776	0.22492601844054	0.275554802479365	0.816266007402949	0.414348011672153	0.683754866579664
1KGTest	var10156	ENSG00000164308	chr5	96323280	+	C	T	Base	128	20	26	311	90	6	302	410	274	104	101	89	150.631813593887	-0.822941163022715	0.66403286643922	-1.23930787859284	0.215231502115122	0.383228089345337	150.631813593887	2.43322195039028	1.32799531126627	1.83225191365334	0.0669138976780775	0.257028188387904
1KGTest	var10157	ENSG00000164308	chr5	96323503	+	A	G	Base	1238	867	1250	492	458	333	2268	1908	2598	694	582	1032	970.0441922503	0.246509137237325	0.186374418140889	1.32265543574214	0.185949989848776	0.34630334920766	970.0441922503	0.210378269422196	0.372747945324613	0.564398200073202	0.572483163553419	0.796028615640067
1KGTest	var10158	ENSG00000164308	chr5	96324199	+	C	T	Base	1900	1546	2135	1021	1353	558	1799	1524	2230	704	1524	1009	1325.94470318047	-0.31901989480914	0.168716683480165	-1.89086158066072	0.0586428241865211	0.150951122585116	1325.94470318047	-0.166894382769385	0.337429799776346	-0.494604752988636	0.620879146479338	0.824151393587907
1KGTest	var1015	ENSG00000117481	chr1	46816340	+	A	G	Base	2412	2019	2576	813	748	859	2450	2088	2522	1082	422	667	1312.71766907663	0.430568052438993	0.161087370677726	2.67288522140196	0.00752019760958143	0.0306205271397604	1312.71766907663	0.27804401485999	0.322169856231906	0.863035474864066	0.38811796268186	0.662683847447736
1KGTest	var10163	ENSG00000164308	chr5	96327138	+	G	A	Base	5345	5445	6341	616	1512	1050	9276	7342	9577	1704	2607	1425	3350.41307592485	1.1485414638043	0.127119495603945	9.03513232449182	1.63804129157242e-19	6.69294461865774e-18	3350.41307592485	-0.279602673673123	0.254234866051447	-1.09978099391191	0.27142755529296	0.550136917634087
1KGTest	var10164	ENSG00000164308	chr5	96327289	+	C	T	Base	1190	1042	1586	929	718	654	4620	3878	5343	2171	3207	2152	2108.74671307496	-0.415592962883906	0.127219030148853	-3.26675154179087	0.00108789112447226	0.00632468817164616	2108.74671307496	0.175554857038295	0.254436800022663	0.689974315911294	0.490210339272881	0.742135805529829
1KGTest	var10165	ENSG00000164308	chr5	96327549	+	A	ATT	Base	1479	1348	1499	582	610	958	239	106	310	99	278	96	587.305166247803	-0.466579346064094	0.289610974522567	-1.61105547479085	0.107167631798898	0.234730567475133	587.305166247803	-0.503470090829445	0.579213782396091	-0.869230163596402	0.384721252103084	0.659391468596767
1KGTest	var10166	ENSG00000164308	chr5	96327663	+	A	G	Base	1435	587	1177	603	579	1132	182	189	300	234	104	5	530.886581330905	-0.457118523375915	0.780066571662356	-0.585999374901779	0.557875934911638	0.716826188657616	530.886581330905	1.18366790002413	1.56013018855529	0.758698157825035	0.448033139148191	0.710382725874343
1KGTest	var10167	ENSG00000164308	chr5	96327739	+	AT	A	Base	468	465	663	201	78	213	173	160	326	1	4	19	183.683582327973	2.21320902297582	0.505226542824431	4.3806269769657	1.18338307714257e-05	0.000125153216495307	183.683582327973	3.41840866069741	1.00991721369427	3.38484047439186	0.000712196321651063	0.0147774684768414
1KGTest	var10168	ENSG00000164308	chr5	96329008	+	ATAT	A	Base	952	800	1056	349	325	513	938	754	958	538	408	412	600.955074318967	-0.109241801656333	0.194356402891414	-0.562069476647838	0.574068683738658	0.728523735606474	600.955074318967	-0.286860432645551	0.388710110477602	-0.737980373839751	0.460526375564037	0.719612247732839
1KGTest	var10169	ENSG00000164308	chr5	96330302	+	A	G	Base	4598	3480	4791	1782	1840	1428	4844	4616	5674	1575	1766	1612	2696.7229936934	0.263814171809591	0.096797448788755	2.72542484446386	0.00642187948456048	0.0269316578218954	2696.7229936934	0.271013458362388	0.193594275154028	1.39990430061407	0.161541978040383	0.422671684739884
1KGTest	var1016	ENSG00000117481	chr1	46816429	+	T	C	Base	2104	1736	2704	571	1021	802	1128	988	1138	503	592	724	1027.63785982732	-0.0568452997942938	0.152123207998049	-0.373679338888402	0.708642898745893	0.825794080464346	1027.63785982732	-0.606945877857001	0.3042410538964	-1.99495061591418	0.0460482662447585	0.207133680229075
1KGTest	var10170	ENSG00000164308	chr5	96330966	+	T	C	Base	1300	984	1167	83	103	127	1590	856	1960	307	134	250	530.023200695644	1.84308379660791	0.250083411320709	7.36987626198175	1.70786480958357e-13	4.94099049460754e-12	530.023200695644	-0.793696207890383	0.500144870652419	-1.58693261585396	0.112527906950199	0.346297315581163
1KGTest	var10171	ENSG00000164308	chr5	96331369	+	C	A	Base	1141	614	1101	252	462	556	374	501	622	325	258	499	515.55821574016	-0.365740154193898	0.25310685246924	-1.44500297256214	0.148457050685977	0.296137906087013	515.55821574016	-0.689746878668406	0.506207022224963	-1.36257864546548	0.173015342707076	0.439222680704097
1KGTest	var10172	ENSG00000164308	chr5	96331371	+	A	C	Base	647	489	538	111	194	390	1448	1115	1486	886	1077	489	679.724226468226	-0.205071875822764	0.287065581552825	-0.714372913372156	0.474996616569997	0.648046252035855	679.724226468226	-0.677855860689431	0.574128979622415	-1.18066825530255	0.237734537024907	0.515134032762443
1KGTest	var10173	ENSG00000164308	chr5	96332085	+	TC	T	Base	723	536	793	249	542	218	1139	1427	1786	724	459	714	691.836523747981	-0.103573981215337	0.256436517867706	-0.403897159720327	0.686288345053915	0.810171799626268	691.836523747981	0.0699243764956728	0.512871712716919	0.13633892211612	0.891553355743368	0.958589557846884
1KGTest	var10174	ENSG00000164308	chr5	96333334	+	G	A	Base	2456	1967	2376	887	954	892	2849	1643	2662	923	966	899	1404.33928176469	0.106126231522532	0.119721812237456	0.886440236237329	0.375380345370067	0.55623647448224	1404.33928176469	0.0193530969202049	0.239442587936085	0.0808256254120126	0.93558062860558	0.97519848550045
1KGTest	var10175	ENSG00000164308	chr5	96334558	+	G	T	Base	1132	1215	1816	672	938	769	1300	694	1760	574	706	507	916.346980491792	-0.312117242914739	0.172411818403858	-1.81030074274627	0.0702491619428663	0.172956757346146	916.346980491792	0.205939353609626	0.344820132502168	0.597237035190602	0.550349135997881	0.782783742435683
1KGTest	var10176	ENSG00000164308	chr5	96335350	+	C	T	Base	53	52	91	213	63	228	2028	1296	1717	715	889	641	605.453242730237	-1.31222841378278	0.293067572900455	-4.4775626344321	7.55000801969045e-06	8.34025858765805e-05	605.453242730237	2.40737841166756	0.586129367538911	4.10724755488001	4.00402018541958e-05	0.00192554047222109
1KGTest	var10177	ENSG00000164308	chr5	96336156	+	C	CATG	Base	2853	1916	2864	677	1118	1414	1174	1132	1328	571	541	349	1163.84922388731	0.0649302511029045	0.200700148538949	0.323518699789621	0.746302447942954	0.851843928967091	1163.84922388731	0.059051202703681	0.401399758868816	0.147113199245792	0.883042671742292	0.955685002018234
1KGTest	var10178	ENSG00000164308	chr5	96336791	+	A	G	Base	1413	776	1150	350	274	708	1663	984	1645	454	644	299	728.303189388425	0.227650560921829	0.264516237774002	0.860629815536427	0.389441959224022	0.569467440902099	728.303189388425	0.237349038854222	0.529031132906533	0.44864852763997	0.653685221111244	0.844091057188195
1KGTest	var10179	ENSG00000164308	chr5	96337649	+	G	C	Base	1366	823	1289	264	608	257	2690	2144	2904	780	1465	1281	1140.85197430228	0.214837875968757	0.162936111868495	1.31854058320817	0.187322748896616	0.348137669233545	1140.85197430228	-0.526734215993466	0.325859289495023	-1.61644683142143	0.105997740022916	0.334601615573424
1KGTest	var1017	ENSG00000117481	chr1	46816465	+	G	A	Base	1635	1189	1892	681	759	650	742	489	676	86	265	303	682.287172701989	0.165790634739469	0.238507100661816	0.695118234549112	0.486981208237093	0.65887406953378	682.287172701989	0.547195436847526	0.477003828556972	1.14715103755644	0.251319203399325	0.529419885855076
1KGTest	var10180	ENSG00000164308	chr5	96337790	+	T	C	Base	677	242	569	235	515	363	198	46	182	74	92	78	261.665217768821	-0.754558246230112	0.314170400325656	-2.40174836791743	0.0163169281957434	0.0567516937418746	261.665217768821	0.20663405978667	0.628259789499445	0.328899068888847	0.742231978117427	0.890818467071688
1KGTest	var10181	ENSG00000164308	chr5	96338505	+	C	G	Base	4483	2406	4824	1106	1642	1441	5215	3909	5547	2017	2280	2242	2669.71069168596	0.085218519688831	0.107660299759664	0.791550087442344	0.428623059958159	0.60738349208612	2669.71069168596	-0.278908811130782	0.215319142897914	-1.29532751884962	0.195207269945198	0.466279252877394
1KGTest	var10182	ENSG00000164308	chr5	96339488	+	G	T	Base	1099	845	1318	332	342	552	4674	3591	5367	1252	1556	1757	1579.40317000109	0.284837327558802	0.114477878190634	2.48814296753892	0.0128412100010443	0.0469444737875042	1579.40317000109	0.153567873421285	0.228946912279231	0.67075756511618	0.502374984501003	0.750526283139582
1KGTest	var10183	ENSG00000164308	chr5	96340616	+	T	G	Base	1303	805	1548	550	840	361	1082	824	1149	619	686	669	800.274661822788	-0.373762983953111	0.189613787182041	-1.97118041629681	0.0487032431141587	0.131144277576564	800.274661822788	-0.466770431648302	0.379223222658377	-1.2308593033312	0.218375490847661	0.49365440315915
1KGTest	var10184	ENSG00000164308	chr5	96343552	+	A	G	Base	565	719	773	121	179	163	205	308	351	95	119	52	245.881013138006	0.714075464674021	0.332317774199927	2.14877301219652	0.0316523977242234	0.094966527409687	245.881013138006	-0.414323519241748	0.664619860355094	-0.623399245126956	0.533022193915898	0.771506517951849
1KGTest	var10185	ENSG00000164308	chr5	96345739	+	A	G	Base	584	407	409	173	320	330	1002	744	1052	568	257	885	532.217620741877	-0.438515341000436	0.276389214386878	-1.58658629995098	0.112606372309077	0.243592622928299	532.217620741877	0.0516228958376549	0.552773508681345	0.0933888745153555	0.925594628741525	0.971358797223519
1KGTest	var10187	ENSG00000164308	chr5	96347775	+	C	G	Base	203	191	287	164	98	227	1079	1106	1204	498	353	184	402.831425703625	-0.105789703430442	0.311610708582508	-0.339493157702028	0.734238250721861	0.843257822416189	402.831425703625	1.27556786943131	0.623216937546195	2.04674775761652	0.0406828575039009	0.193184782527791
1KGTest	var10188	ENSG00000164308	chr5	96350088	+	G	A	Base	4342	3660	5613	819	1210	1448	5125	3651	5007	1033	516	1336	2216.09487466874	0.919412581662498	0.165673333739522	5.5495507992133	2.86404524772225e-08	5.05573070906123e-07	2216.09487466874	0.360537547948448	0.331344384118646	1.08810520180523	0.276548667593508	0.55531700212428
1KGTest	var10189	ENSG00000164308	chr5	96350270	+	G	A	Base	458	322	647	87	262	353	372	83	492	141	323	208	285.200351734231	-0.486164080205797	0.356584936697464	-1.36338928028884	0.172759857706296	0.329478653893499	285.200351734231	-0.931865414877621	0.713120779327937	-1.30674275927822	0.191300091321137	0.461132632072638
1KGTest	var1018	ENSG00000117481	chr1	46816644	+	A	G	Base	868	429	817	371	283	726	562	439	660	3	185	234	418.029747737631	0.2849480429959	0.488774128956878	0.582985117489798	0.559903318942295	0.718176995309608	418.029747737631	2.18517809368968	0.977511667258627	2.23544962876799	0.0253878450358803	0.145600865498898
1KGTest	var10190	ENSG00000164308	chr5	96353223	+	C	G	Base	357	264	330	209	96	100	1555	1193	1950	171	432	213	439.463078008346	0.672993096792614	0.307761556811866	2.18673541869303	0.0287618444064742	0.0884235510651092	439.463078008346	1.30205482428802	0.615513898216793	2.1153946776185	0.0343963230473359	0.174777519625016
1KGTest	var10192	ENSG00000164308	chr5	96355448	+	A	G	Base	6357	5352	6073	1668	2532	2123	2800	1946	3076	747	1036	573	2410.8349578185	0.410429017594057	0.121525044546207	3.37732044556461	0.000731957235509615	0.00453344130321114	2410.8349578185	0.243865769922193	0.243047661368845	1.00336604165924	0.315684282365169	0.595406860212171
1KGTest	var10193	ENSG00000164308	chr5	96355603	+	A	G	Base	328	484	304	100	3	287	608	378	621	93	322	136	258.858391372035	0.415758960077575	0.636949046186377	0.65273503833134	0.513927109696758	0.681529511738115	258.858391372035	-0.41341337823427	1.27389152534644	-0.324527928798209	0.745538381298927	0.892400583317222
1KGTest	var10194	ENSG00000164308	chr5	96356664	+	G	A	Base	2008	1509	2058	561	583	963	3393	2817	3992	1680	2069	2115	1793.6494698825	-0.10477258077498	0.119388639219521	-0.877575801683555	0.380173966011431	0.560509602482896	1793.6494698825	-0.634314755029277	0.238774164290884	-2.65654685427578	0.00789454797034115	0.0716557247896561
1KGTest	var10195	ENSG00000164308	chr5	96356946	+	C	CAA	Base	1131	1119	1452	394	824	471	72	27	73	42	0	33	420.349516101175	-0.0493488930236941	0.88791413458326	-0.0555784519038611	0.955677630855834	0.976178596733101	420.349516101175	0.487067772018948	1.77582191229185	0.274277374689192	0.783871470431604	0.911976513991172
1KGTest	var10196	ENSG00000164308	chr5	96356980	+	A	G	Base	4413	3269	4397	2047	1971	2135	3973	3112	4712	1743	2186	1161	2623.8069440687	-0.126385423355544	0.128693387798879	-0.982066176958981	0.326067247096256	0.506216913320037	2623.8069440687	0.285168252779754	0.257386163974391	1.10793932500632	0.267888020681475	0.546519495170108
1KGTest	var10197	ENSG00000164308	chr5	96357178	+	A	G	Base	1304	1107	1434	334	553	408	2675	2133	3304	1746	1639	1415	1363.63896107642	-0.0551813774753548	0.139219026449034	-0.396363764945274	0.691836693140494	0.814606880180317	1363.63896107642	-0.84242165225141	0.278436192846649	-3.02554651260938	0.0024818422866114	0.0344845617626271
1KGTest	var10198	ENSG00000164308	chr5	96357260	+	T	G	Base	5223	3099	4615	762	732	1456	1020	724	1449	432	326	318	1340.26174623091	0.616881167433945	0.179757505923645	3.43174080138816	0.000599720446930242	0.00381983878990085	1340.26174623091	-0.64381212402781	0.359511590472518	-1.79079657259903	0.0733259454789679	0.271312220621779
1KGTest	var10199	ENSG00000164308	chr5	96358687	+	C	T	Base	1051	863	872	351	125	262	2185	1731	2880	529	346	968	819.663556832382	0.779880739837344	0.204109331663311	3.82089703337915	0.000132967161176413	0.00105508470716571	819.663556832382	-0.04686079928809	0.408173997470156	-0.11480593957119	0.908598941092424	0.964902295675966
1KGTest	var1019	ENSG00000117481	chr1	46816659	+	T	A	Base	1397	1121	1488	148	398	354	1795	1518	2151	845	1076	478	892.409846449045	0.486616413645197	0.22643129602856	2.14906871170238	0.0316289535511539	0.0949241809526372	892.409846449045	-1.00179700636156	0.452858010924443	-2.21216580516384	0.0269552106174936	0.1507598503377
1KGTest	var101	ENSG00000175279	chr1	10510682	+	A	G	Base	2348	1606	2578	1090	1239	1229	2169	1965	2948	1169	1445	1389	1632.11602254229	-0.380932152407667	0.109015715259726	-3.49428659436955	0.000475330455821372	0.00313822975829113	1632.11602254229	-0.0357475091872981	0.218029473754124	-0.163957232807943	0.869764811393195	0.951094925958122
1KGTest	var10200	ENSG00000164308	chr5	96359912	+	A	G	Base	4323	3624	4658	1987	1972	1954	4452	3221	4747	1189	2311	1682	2661.93792661023	-0.0357244153608455	0.124365916451154	-0.287252459357516	0.773919021239463	0.869814646915009	2661.93792661023	0.215486354948894	0.248731017070132	0.866342917289386	0.386302137447449	0.660701247633099
1KGTest	var10201	ENSG00000164308	chr5	96361333	+	T	C	Base	3703	2424	3639	580	875	593	5897	4578	6748	1456	1010	1102	2090.87156798749	1.03314228041246	0.139026226053112	7.43127616812223	1.07554884743024e-13	3.15652903089095e-12	2090.87156798749	0.0245895911816902	0.278051623292361	0.0884353448130571	0.929530670235125	0.973015163837187
1KGTest	var10202	ENSG00000164308	chr5	96361626	+	C	T	Base	2692	2162	2928	887	1121	1039	2656	2322	2810	569	1026	806	1481.92875791322	0.325780782551339	0.117269720408535	2.77804689408662	0.00546867252178645	0.0236657908280116	1481.92875791322	0.391657538090168	0.23453360932423	1.66994205742479	0.0949308281536137	0.314396564334266
1KGTest	var10203	ENSG00000164308	chr5	96362800	+	T	G	Base	4797	3472	5454	106	177	204	13275	7120	11981	761	873	693	2713.72900758442	3.07187997168935	0.13273885743466	23.1422812510004	1.7387022805164e-118	3.96034858253147e-116	2713.72900758442	-1.069480696242	0.265464268775669	-4.02871806881762	5.60818251380731e-05	0.00246292009620758
1KGTest	var10205	ENSG00000164308	chr5	96363407	+	C	T	Base	3519	3328	4636	639	1127	915	5706	4536	5610	1665	1266	1527	2308.32905000353	0.745919928983448	0.143759916131809	5.18865027925821	2.11823779913326e-07	3.24074456667396e-06	2308.32905000353	-0.280264272750604	0.287519535337989	-0.97476601866772	0.329676336702686	0.609156798705603
1KGTest	var10206	ENSG00000164308	chr5	96364063	+	C	T	Base	1292	953	1969	401	373	362	1859	1143	2151	514	479	461	798.544882617039	0.593122518650926	0.149578779426275	3.96528518902153	7.33082456558616e-05	0.000627633737421658	798.544882617039	-0.0435798041694744	0.29915396984152	-0.145676837223859	0.884176507494866	0.955932683753249
1KGTest	var10207	ENSG00000164308	chr5	96364454	+	C	G	Base	968	558	1187	542	758	332	1475	946	1590	1190	527	408	808.443283437088	-0.357981356054051	0.212495090008066	-1.68465707156087	0.0920547533904229	0.210574472231319	808.443283437088	0.300489193898017	0.424977508215946	0.707070816899157	0.479522470431889	0.73443138591175
1KGTest	var10208	ENSG00000164308	chr5	96367408	+	G	A	Base	561	357	563	23	120	54	552	453	457	296	152	592	306.409250469005	0.545664957640415	0.419218294049786	1.30162487034884	0.193044653696458	0.355846655400609	306.409250469005	-2.54464537385929	0.838414080885445	-3.03506993963162	0.0024047991376311	0.0338870172108847
1KGTest	var10209	ENSG00000164308	chr5	96370879	+	G	A	Base	1543	1264	1425	130	307	300	2608	2464	3246	985	1262	739	1108.1828725382	0.812770364167805	0.192052654702933	4.23201837759025	2.31603479228245e-05	0.000228770271618269	1108.1828725382	-1.09969062834737	0.384099155421376	-2.86303839210725	0.00419599717841832	0.0479484185247787
1KGTest	var1020	ENSG00000117481	chr1	46816928	+	C	T	Base	2943	2505	3167	1528	1611	1504	2703	1831	2988	807	1700	915	1824.80050972868	-0.189679406598175	0.140888989638549	-1.34630397368025	0.178204504850308	0.336144731292325	1824.80050972868	0.308228857949356	0.281776148593608	1.09387845453839	0.274008289360399	0.552757134079849
1KGTest	var10211	ENSG00000164308	chr5	96373750	+	G	A	Base	4413	3111	3892	1021	1029	668	3565	2986	4037	1062	1012	884	1850.84639869192	0.745339732346078	0.111291629866937	6.69717689674619	2.1248435085145e-11	5.27701168160126e-10	1850.84639869192	-0.240987626624217	0.222578995622805	-1.08270605656163	0.278938914877196	0.557622056581201
1KGTest	var10212	ENSG00000047188	chr5	112827399	+	A	G	Base	1301	1104	1295	546	767	755	608	501	641	377	370	319	672.615299788343	-0.437581732728695	0.174850683611717	-2.50260235585017	0.0123283971261724	0.0454398426621223	672.615299788343	-0.132455376859571	0.349700067061358	-0.378768520042436	0.704859765972008	0.873388525794049
1KGTest	var10213	ENSG00000047188	chr5	112827550	+	G	A	Base	3101	2032	2651	295	102	262	931	892	1060	214	429	458	777.934804961227	1.27556470167654	0.262551669665872	4.85833780185001	1.18375324079147e-06	1.56544698507093e-05	777.934804961227	-2.20554569952266	0.525098646048227	-4.2002502122622	2.66620169688837e-05	0.00144543176185483
1KGTest	var10214	ENSG00000047188	chr5	112827625	+	G	A	Base	1421	872	963	338	670	249	545	391	619	96	231	260	474.962052320973	0.22440230981899	0.281079602679963	0.798358570595015	0.424662437889437	0.603483737007707	474.962052320973	0.0539510631621567	0.562143740602694	0.0959737861784494	0.923541392035989	0.970538850286547
1KGTest	var10215	ENSG00000047188	chr5	112827647	+	A	C	Base	741	492	826	71	280	253	373	261	462	152	12	32	261.745817553839	0.941702644147048	0.53632942145924	1.755828799369	0.0791176453301323	0.188820765561522	261.745817553839	1.42063865277253	1.0726424302026	1.32442891756967	0.185360635963768	0.453658674595952
1KGTest	var10216	ENSG00000047188	chr5	112827734	+	G	A	Base	506	406	763	201	263	389	1432	1398	1605	299	653	445	591.728653527704	0.133914360560197	0.215679040311411	0.620896496789131	0.534667726290597	0.698239245069743	591.728653527704	0.767294860337358	0.431341959270407	1.778855137662	0.0752635147730491	0.275442805503957
1KGTest	var10217	ENSG00000047188	chr5	112828060	+	A	G	Base	1773	1506	1947	1210	333	763	2942	2504	3240	679	1544	1442	1462.03386712775	0.00260807910975933	0.40707123788265	0.00640693536424989	0.994888040164148	0.997109501605376	1462.03386712775	-0.0382481278106226	0.814142132545558	-0.0469796688829175	0.962529431515141	0.985222693510905
1KGTest	var10218	ENSG00000047188	chr5	112828262	+	G	A	Base	2549	2539	3291	544	1108	1225	1781	1628	2622	569	572	873	1355.0011219777	0.373455974884773	0.149077676812131	2.50510997267154	0.0122413325333144	0.0451898828715315	1355.0011219777	-0.0253943408816986	0.298147054174657	-0.085173878212536	0.932123157266806	0.973923832880236
1KGTest	var10219	ENSG00000047188	chr5	112829109	+	CAT	C	Base	3196	1927	2614	840	886	946	4035	3198	4409	1681	2156	1489	1982.59118800951	0.104759202655398	0.119278372169438	0.878274918998601	0.379794543369356	0.56017321733793	1982.59118800951	-0.365180607693528	0.238555838241634	-1.53079719358466	0.125819523436027	0.369114138246292
1KGTest	var1021	ENSG00000117481	chr1	46817125	+	C	G	Base	1173	1106	1544	542	576	680	994	777	1217	541	1353	804	898.38203073763	-0.582620520309743	0.18509086986771	-3.14775396931334	0.00164530110285103	0.00892445001976529	898.38203073763	-0.845184837864704	0.370177523181383	-2.28318788942399	0.0224193031800142	0.135046767645627
1KGTest	var10220	ENSG00000047188	chr5	112829305	+	A	G	Base	163	107	113	58	8	95	578	392	677	465	770	360	314.977765386559	-0.559826426828022	0.462150740681913	-1.21135027502496	0.225761188131612	0.395584303585341	314.977765386559	-1.50682366348697	0.924295845050584	-1.6302395727036	0.10305087325582	0.328934105631194
1KGTest	var10221	ENSG00000047188	chr5	112830355	+	T	C	Base	516	667	812	574	572	270	1809	1312	2302	847	759	1168	898.212339061535	-0.49938977571928	0.226876102019763	-2.20115636364283	0.027724956256755	0.086073148492418	898.212339061535	0.425471920619469	0.453751511418553	0.937676040547667	0.348410920367127	0.627135582160104
1KGTest	var10222	ENSG00000047188	chr5	112831387	+	T	C	Base	3727	3036	3700	1987	1638	1651	1249	978	1320	463	605	498	1587.94456239236	-0.135770319193018	0.121615590344527	-1.11638909788121	0.26425561809886	0.440055445754739	1587.94456239236	0.196518771344103	0.243230484106745	0.807952884959347	0.419117705301886	0.687499897953682
1KGTest	var10223	ENSG00000047188	chr5	112833106	+	A	G	Base	2559	1755	3005	812	1252	1145	3091	2218	3269	822	1091	947	1563.22247410108	0.163724953304744	0.108020279021531	1.51568719121814	0.12959846798722	0.269253586543184	1563.22247410108	0.403835715885647	0.216034827956853	1.86930838747122	0.0615799218806404	0.245307018486153
1KGTest	var10224	ENSG00000047188	chr5	112834687	+	C	T	Base	3664	3631	4428	1871	2342	1712	2442	1883	3212	1538	911	891	2154.08682295713	-0.135798844773777	0.140832189577319	-0.964259983327331	0.33491559807021	0.515580574250042	2154.08682295713	0.204953045068137	0.281663404327423	0.72765237485338	0.466826410796221	0.724965691987497
1KGTest	var10225	ENSG00000047188	chr5	112836087	+	CT	C	Base	953	1030	1431	306	558	505	1381	855	1176	282	474	425	666.548177153468	0.23986109665929	0.185847363168312	1.29063491980815	0.1968303013571	0.360387190043276	666.548177153468	0.202241561592148	0.371678980771491	0.54412967118118	0.586352243745466	0.804488140951142
1KGTest	var10226	ENSG00000047188	chr5	112836243	+	C	T	Base	1790	1270	2053	530	520	560	2158	1946	2083	788	867	901	1103.00377112884	0.250764368421582	0.137064868347164	1.82953058245702	0.0673201621848693	0.167542888960093	1103.00377112884	-0.356299665173625	0.274129017089696	-1.29975173353152	0.193686073053405	0.463912448980521
1KGTest	var10227	ENSG00000047188	chr5	112837130	+	G	A	Base	1253	1291	1562	741	903	362	1920	1285	2995	663	600	946	1048.24943694271	0.0196741433332536	0.231231084282168	0.0850843362791375	0.932194342984899	0.962433979521195	1048.24943694271	0.32888663966831	0.462461582834785	0.711165320267923	0.47698179614022	0.732872944033339
1KGTest	var10228	ENSG00000047188	chr5	112838128	+	T	C	Base	1113	813	1090	428	844	340	1635	1513	2059	1341	1982	1081	1151.69826785199	-0.575135431843578	0.13603843454027	-4.22774220967183	2.36048015342923e-05	0.000232783764920733	1151.69826785199	-0.715844651031051	0.272063612496288	-2.6311664557524	0.00850923475572625	0.0747496013580375
1KGTest	var10229	ENSG00000047188	chr5	112838232	+	T	C	Base	1722	1701	2067	882	1294	871	474	199	222	180	349	279	809.488364487771	-0.708050664314948	0.210344344225153	-3.36615023771235	0.000762251804180197	0.00468590397539016	809.488364487771	-0.777771930476533	0.420682627060928	-1.84883301673375	0.064481928250447	0.251613067509607
1KGTest	var1022	ENSG00000117481	chr1	46817481	+	T	C	Base	2029	1348	2131	1205	1188	702	1887	1285	1979	366	865	1234	1232.35324507099	-0.276195205920373	0.23594059962564	-1.17061330842849	0.241754245465473	0.414610500651637	1232.35324507099	0.365917460326391	0.471880259810899	0.775445576962743	0.438076412404827	0.702441200915163
1KGTest	var10230	ENSG00000047188	chr5	112844988	+	A	G	Base	300	148	267	189	104	168	509	510	648	566	588	761	414.887947533872	-1.0002987300067	0.255822469473252	-3.91012850460852	9.22470324806743e-05	0.000767183630892409	414.887947533872	-0.80439461800059	0.511637122095902	-1.57219752684367	0.115904748844431	0.352065817530861
1KGTest	var10231	ENSG00000047188	chr5	112845543	+	T	C	Base	2624	2065	2543	555	250	630	956	894	1149	8	485	34	781.465778258506	1.52403428713868	0.793536267659365	1.92056034393237	0.0547871586797927	0.143328504090566	781.465778258506	2.27448424673304	1.58706364872968	1.43313990497709	0.151817859400585	0.408731119751666
1KGTest	var10232	ENSG00000047188	chr5	112846065	+	A	G	Base	934	861	997	681	325	444	1807	1566	1787	818	1054	874	933.974909753825	-0.278710063240222	0.188468951583439	-1.47881155436274	0.139190686892539	0.283168575973744	933.974909753825	-0.0834027454926634	0.376936931901525	-0.221264456820199	0.824886523447589	0.930042719835518
1KGTest	var10233	ENSG00000047188	chr5	112846369	+	T	C	Base	1212	442	708	291	460	216	1495	1092	1549	796	539	474	675.780527386855	0.00643904046562421	0.223275138882958	0.02883903912383	0.976992965099726	0.987297428442536	675.780527386855	-0.0184775484473407	0.44654244827974	-0.0413791533560216	0.966993631772956	0.987477034400082
1KGTest	var10234	ENSG00000047188	chr5	112846555	+	T	G	Base	425	284	482	365	201	412	886	631	783	184	195	174	372.192653976384	-0.051503142849697	0.265801626150911	-0.193765341452259	0.84635962615762	0.913974968496422	372.192653976384	1.74125498572276	0.531597852085895	3.27551170286033	0.00105470744445497	0.0195220015886323
1KGTest	var10235	ENSG00000047188	chr5	112846806	+	T	C	Base	1459	811	1381	342	627	857	896	755	854	807	1145	490	837.48956296587	-0.687948206185447	0.242969329172881	-2.83141995134681	0.00463418317301922	0.0207244745504605	837.48956296587	-0.942601871026179	0.485936819502979	-1.93976219375655	0.0524085972213593	0.223230646340277
1KGTest	var10236	ENSG00000047188	chr5	112849297	+	C	A	Base	1175	1029	1140	671	622	664	442	295	559	287	105	214	564.133527958316	-0.262900328742344	0.232391405614395	-1.13128249320275	0.257936210445444	0.432710180016261	564.133527958316	0.392273013171661	0.464774100752325	0.844007900906467	0.398664990573392	0.672119578119812
1KGTest	var10237	ENSG00000047188	chr5	112849478	+	A	G	Base	5025	2956	4525	1045	1646	1166	5084	3222	4508	1039	1850	1096	2262.3310758839	0.487119780154923	0.0920504242829902	5.29187979250777	1.21065461449216e-07	1.92056133802129e-06	2262.3310758839	0.0277962162655634	0.184091359435141	0.150991422687367	0.879982482029219	0.954505543943092
1KGTest	var10238	ENSG00000047188	chr5	112849801	+	A	C	Base	2517	1661	2968	821	903	1163	1186	975	1268	214	563	630	1076.7378546527	0.117232892405766	0.179825824957079	0.651924674521846	0.514449766376905	0.681926334116038	1076.7378546527	0.136786785795478	0.359641466996869	0.380342086071707	0.703691498515462	0.872914932643322
1KGTest	var1023	ENSG00000117481	chr1	46817770	+	T	C	Base	1742	1197	1784	462	1028	485	2027	2036	2335	235	876	760	1044.37779659317	0.414467825118639	0.198104432990022	2.09216835213129	0.036423458467016	0.105162437004821	1044.37779659317	0.645831665550716	0.396189928528833	1.63010621685633	0.103079050026785	0.328934105631194
1KGTest	var10240	ENSG00000047188	chr5	112851109	+	A	G	Base	1321	634	1333	639	986	483	1329	904	1374	629	648	408	816.075237845883	-0.347847924075176	0.164340066106682	-2.1166349285108	0.0342908433473213	0.100666069120606	816.075237845883	0.485368849010038	0.328666773653029	1.47678100714384	0.139734349326644	0.391194913552864
1KGTest	var10241	ENSG00000047188	chr5	112851439	+	A	G	Base	1412	669	985	408	1086	753	1686	654	1174	259	557	470	763.146461952023	-0.256040088495244	0.15503085056706	-1.65154282233968	0.0986277842763863	0.221167969413259	763.146461952023	0.936292322795204	0.310016098055303	3.02014098193114	0.00252657049231187	0.0349732356309946
1KGTest	var10242	ENSG00000047188	chr5	112851899	+	G	A	Base	731	640	706	78	55	360	359	350	399	142	145	298	302.925952162497	0.540867156867013	0.313430418101011	1.7256370972032	0.0844127210213921	0.197731778282036	302.925952162497	-1.5487512214064	0.626768301953913	-2.47101076518749	0.0134731762818153	0.0987579938697326
1KGTest	var10243	ENSG00000047188	chr5	112852038	+	G	A	Base	3725	2750	3472	1193	1141	1888	1203	641	1222	633	689	379	1414.72485754908	-0.198406554817648	0.191442642242957	-1.0363759739894	0.300026774653991	0.479537548994424	1414.72485754908	-0.428631391862724	0.382884695819807	-1.11947904040658	0.262935827686101	0.541824835544861
1KGTest	var10244	ENSG00000047188	chr5	112852396	+	G	A	Base	3361	2854	4455	1502	2038	899	2345	1429	1990	1284	1326	1212	1865.35267036505	-0.280327788769757	0.147829109147118	-1.89629627335965	0.0579208787886533	0.149617392591551	1865.35267036505	-0.744580972603782	0.295656358080193	-2.51840000140239	0.0117889353704079	0.0913253516181701
1KGTest	var10245	ENSG00000047188	chr5	112852420	+	CGGTA	C	Base	355	162	335	364	50	270	475	272	459	30	73	303	243.285157522977	-0.0749211176941031	0.488942705516668	-0.153230873165259	0.878216211892178	0.931923485706396	243.285157522977	1.33955323657492	0.97783272303052	1.3699206469828	0.170711673779951	0.435293375698552
1KGTest	var10246	ENSG00000047188	chr5	112852624	+	A	G	Base	966	778	852	618	483	1359	1779	1395	2393	1126	1620	1118	1196.10993764614	-0.895935451222963	0.21738474865376	-4.12142736218338	3.76532195563547e-05	0.000351453078684727	1196.10993764614	0.300682993441265	0.434768372898085	0.691593529301517	0.489192626381706	0.741564561963232
1KGTest	var10247	ENSG00000047188	chr5	112853892	+	G	GT	Base	449	187	636	711	414	367	58	45	119	48	188	211	316.232746406519	-1.96430770013648	0.40215950900856	-4.88439948859861	1.03744546838795e-06	1.38881186781303e-05	316.232746406519	-0.608831869930417	0.804285489248253	-0.756984774771304	0.449058984043678	0.710876184925637
1KGTest	var10248	ENSG00000047188	chr5	112857917	+	G	C	Base	1877	1893	2445	1116	893	1360	3051	2112	3405	1098	567	978	1519.34071494388	0.094655685592374	0.132376997266696	0.715046326377038	0.474580417975673	0.647687311925963	1519.34071494388	0.836894749343457	0.264747539240418	3.16110492186094	0.00157171872466864	0.0256123859660098
1KGTest	var10249	ENSG00000047188	chr5	112859769	+	A	G	Base	186	164	227	425	114	205	365	114	200	119	165	221	221.311825946752	-1.19617075925047	0.426808368306261	-2.80259443833619	0.00506933722740048	0.0222563738283541	221.311825946752	0.467827505710761	0.853604626343929	0.54806111784388	0.583649937506095	0.802656726708166
1KGTest	var1024	ENSG00000117481	chr1	46817950	+	G	C	Base	4745	3769	5213	1694	2043	1556	1956	1411	2016	477	515	584	1848.19002043752	0.348518155819133	0.112405293733325	3.10054930905631	0.00193162049406481	0.0102002260218716	1848.19002043752	0.395556983704164	0.224809500910614	1.75952075914016	0.078489097442567	0.281674806836217
1KGTest	var10250	ENSG00000047188	chr5	112860285	+	A	G	Base	1102	891	1300	1053	753	429	1496	1397	2082	884	1300	1484	1152.65213211946	-0.726986255186858	0.213288720032913	-3.40846086504094	0.000653304553123251	0.00410874850690791	1152.65213211946	-0.175997897902478	0.426576861530647	-0.412581913775071	0.679912954518477	0.86009214181917
1KGTest	var10252	ENSG00000047188	chr5	112862047	+	T	G	Base	647	210	580	257	402	116	992	1229	1115	44	196	536	439.227639094954	0.360838710133734	0.452055387811279	0.798217917235342	0.424744041622422	0.603483737007707	439.227639094954	1.92557479947407	0.90409862279648	2.12982826311366	0.0331857943967398	0.171271020726631
1KGTest	var10253	ENSG00000047188	chr5	112864239	+	C	A	Base	1008	513	1139	850	1152	679	1754	2089	2175	900	706	599	1054.10635390184	-0.492815666761817	0.190554682050842	-2.58621652041239	0.00970359533120325	0.0375106729556721	1054.10635390184	1.52188158858807	0.381107232946635	3.99331594108362	6.51556592202477e-05	0.00273170471252802
1KGTest	var10254	ENSG00000047188	chr5	112864285	+	AGCCTCCACCTCCTGAGCTCCAG	A	Base	1054	742	1609	355	806	453	2390	1354	2473	738	1100	820	1006.23466669071	-0.0688777753899434	0.152640176153582	-0.451242766653	0.651814589557012	0.786125343756262	1006.23466669071	0.112915432037618	0.305268204576545	0.369889265717174	0.711464999830924	0.875933161099879
1KGTest	var10255	ENSG00000047188	chr5	112865189	+	C	A	Base	380	363	237	187	67	46	224	220	70	191	208	215	194.758385278534	-0.512771383142531	0.428403259851057	-1.1969362308793	0.231331411052779	0.402135626389846	194.758385278534	-2.36682573075208	0.856782760674948	-2.76245722881675	0.00573680776237621	0.0588172141495622
1KGTest	var10257	ENSG00000047188	chr5	112866927	+	C	G	Base	4700	3716	4722	1764	1321	2095	2864	2385	3030	1182	1309	1430	2252.87147496714	-0.000132276064257157	0.107578831552281	-0.0012295733495941	0.999018942655186	0.999575681616836	2252.87147496714	-0.275392236468042	0.215156417656817	-1.27996291938316	0.200558177280743	0.472604634396823
1KGTest	var10258	ENSG00000047188	chr5	112868194	+	T	C	Base	845	853	1162	315	1361	437	274	194	311	149	162	209	505.77880516457	-0.635668364278731	0.286487022212898	-2.21883825441261	0.0264977304422482	0.0831035479406391	505.77880516457	-0.16004655709194	0.572961235028363	-0.279332260731421	0.77998985071461	0.910428489073939
1KGTest	var10259	ENSG00000047188	chr5	112868693	+	C	A	Base	1756	1158	1579	1170	993	548	2016	847	2129	630	846	789	1096.71546046734	-0.321041152365104	0.194982174257158	-1.64651539859069	0.0996576924332476	0.222757384727029	1096.71546046734	0.271325494013638	0.389961848870657	0.695774457935837	0.486570087437596	0.739734724860729
1KGTest	var1025	ENSG00000117481	chr1	46818166	+	G	A	Base	878	483	753	329	307	168	1216	1208	1694	282	269	342	533.130823286218	0.573970317162235	0.243780777137371	2.35445273373134	0.0185500026756701	0.0627419305925093	533.130823286218	0.799568256341748	0.48755929019173	1.6399405619516	0.101017526039795	0.325452822824776
1KGTest	var10260	ENSG00000047188	chr5	112868878	+	A	G	Base	826	834	1115	155	458	131	1174	688	1213	693	1002	642	673.068536987688	0.0218359168706017	0.214363262331907	0.101864081713742	0.918864560257459	0.954775791794722	673.068536987688	-1.72929202206495	0.428708143632159	-4.03372795164049	5.48988732409339e-05	0.00242017253984826
1KGTest	var10261	ENSG00000047188	chr5	112869317	+	T	C	Base	1198	759	982	393	628	482	367	281	410	54	142	86	427.302625567113	0.266271983707751	0.229540557317543	1.16002150913746	0.246040048921987	0.419626417813863	427.302625567113	1.03008036285165	0.459042253400043	2.24397722698081	0.0248338666182642	0.143913622047658
1KGTest	var10262	ENSG00000047188	chr5	112869513	+	T	C	Base	1626	1136	1177	665	1147	1010	530	430	750	207	324	213	732.705684667234	-0.355294375681625	0.191060663657104	-1.85958935178447	0.0629436469863092	0.159208253361741	732.705684667234	0.701620361667524	0.38211392323554	1.83615492397286	0.066334747123803	0.25577281559742
1KGTest	var10263	ENSG00000047188	chr5	112870235	+	C	G	Base	1091	509	1214	582	316	386	426	250	648	52	250	41	411.90526107845	0.330901697507003	0.369988587617456	0.894356497960779	0.371131180042792	0.551869135597102	411.90526107845	1.31284633355784	0.739956989915654	1.77421978770345	0.0760268023613431	0.277437836163668
1KGTest	var10264	ENSG00000047188	chr5	112870454	+	T	C	Base	626	468	481	311	649	505	1421	1277	1606	432	609	411	661.603199216488	-0.346560474871899	0.187129111536138	-1.85198589373397	0.0640278485547837	0.161362232151689	661.603199216488	1.43834540131208	0.374250389426715	3.84327028627911	0.000121405634555326	0.00425922623902643
1KGTest	var10265	ENSG00000047188	chr5	112870711	+	G	A	Base	1665	1259	1818	804	441	1007	1158	688	918	62	266	411	765.242522567626	0.347770596670952	0.293696524776203	1.18411546386514	0.236367359545157	0.408493547819336	765.242522567626	1.05069521396284	0.587385628045248	1.78876561460899	0.0736525708048334	0.272091959102533
1KGTest	var10267	ENSG00000047188	chr5	112872266	+	G	A	Base	1548	1016	2060	537	494	528	423	422	355	330	346	591	651.61853634133	-0.461113477379463	0.220196969774917	-2.09409547211666	0.0362514763498165	0.104848627039619	651.61853634133	-1.53352296498343	0.440391426699835	-3.48218169566834	0.000497346106720371	0.0115613083543939
1KGTest	var10268	ENSG00000047188	chr5	112872471	+	CAG	C	Base	2300	1991	2486	895	1061	845	1728	1038	2009	447	861	392	1150.59686482369	0.18423863873236	0.159658560155051	1.15395402885657	0.248519016629686	0.422320440152067	1150.59686482369	0.257361784263725	0.31931125126595	0.805990340908381	0.420248418538112	0.688577530095569
1KGTest	var10269	ENSG00000047188	chr5	112872494	+	T	A	Base	777	547	563	62	418	546	103	85	333	169	157	4	290.647855295383	-0.476957183949993	0.646578756824846	-0.737662935745348	0.460719300478576	0.635200762905732	290.647855295383	-0.341601047729278	1.29315434679217	-0.264161079129232	0.791655800455177	0.915886669711042
1KGTest	var1026	ENSG00000117481	chr1	46818219	+	T	G	Base	1138	939	1161	209	486	405	922	515	707	55	338	435	514.653950387702	0.444103041241028	0.269353444305736	1.64877431727563	0.0991938783715701	0.222094744399726	514.653950387702	0.12426807748955	0.538606165714376	0.230721602164966	0.817531090156878	0.926678944322362
1KGTest	var10270	ENSG00000047188	chr5	112911703	+	T	A	Base	5782	4171	6636	1652	1957	1395	7543	6443	9190	1350	1660	1442	3225.95333282657	0.830399496985359	0.0916921383239427	9.05638708142686	1.34842909714778e-19	5.52439636283818e-18	3225.95333282657	0.661856720070987	0.183382805302323	3.60915364436625	0.000307197631574528	0.00825946082866322
1KGTest	var10271	ENSG00000047188	chr5	112912534	+	A	AT	Base	1685	1603	1703	343	630	409	3512	2208	3884	635	801	764	1192.63357571846	0.786868595051109	0.152996679573219	5.14304360882905	2.70322842260834e-07	4.03856769039901e-06	1192.63357571846	0.202239160544726	0.305987100072944	0.660940152367581	0.508650694843963	0.75486012367433
1KGTest	var10272	ENSG00000047188	chr5	112913284	+	C	G	Base	902	988	958	708	545	438	1481	1827	2453	987	1099	992	1039.25392955695	-0.386493346559696	0.158736868018447	-2.43480516772436	0.0148998099738721	0.0527761401906145	1039.25392955695	0.10463276925819	0.317472181407485	0.329580906252352	0.741716651810941	0.890690311467661
1KGTest	var10273	ENSG00000047188	chr5	112913318	+	C	T	Base	1391	915	1650	577	925	954	2823	2167	2762	1166	1607	822	1341.15762386805	-0.316084279393507	0.168739388852511	-1.87320981510597	0.061039417497125	0.155461039790324	1341.15762386805	0.474126995939767	0.337476886766344	1.40491694255801	0.160045977869253	0.420461640258678
1KGTest	var10274	ENSG00000047188	chr5	112913356	+	C	T	Base	516	401	664	300	381	227	441	315	437	50	218	55	293.513062972095	0.250816964303318	0.325432816679085	0.770718106621231	0.440874037154714	0.618266551484542	293.513062972095	1.41664222203027	0.650823533188952	2.1766917601902	0.029503573502535	0.159156604885891
1KGTest	var10275	ENSG00000047188	chr5	112914284	+	T	C	Base	718	411	714	371	392	415	1229	750	1026	861	679	649	664.167507381656	-0.694740479132493	0.173684194881385	-4.00002130076922	6.33367825356139e-05	0.000551387700100401	664.167507381656	-0.154920881039087	0.347363211759894	-0.445991042788297	0.655603716156051	0.845260216773439
1KGTest	var10277	ENSG00000047188	chr5	112914843	+	C	G	Base	1440	892	1041	411	800	405	497	618	848	237	435	516	620.077587251617	-0.277472305679188	0.243199887502485	-1.14092283729511	0.253902034951197	0.428201895832713	620.077587251617	-0.329776431337322	0.486392853634008	-0.67800426933383	0.497768986264843	0.747918673933448
1KGTest	var10279	ENSG00000047188	chr5	112920993	+	T	C	Base	1340	1276	1628	622	674	748	5340	4244	5301	1765	1843	1557	1880.31415349364	0.072495914021632	0.110261357375986	0.657491579524315	0.510864883552915	0.679357701978132	1880.31415349364	0.480392786322922	0.22052236922417	2.17843109528079	0.0293739569597696	0.158949034096679
1KGTest	var1027	ENSG00000117481	chr1	46818288	+	A	G	Base	5885	4496	6009	1279	1418	1009	3807	3864	5323	614	1056	1002	2322.68256300846	1.00135215153857	0.13689147000728	7.31493460830915	2.57506759479144e-13	7.37992611532621e-12	2322.68256300846	0.163188558674383	0.273781571420526	0.596053846238347	0.55113925557149	0.783324298615905
1KGTest	var10280	ENSG00000047188	chr5	112921133	+	G	A	Base	165	81	177	87	111	134	690	417	643	328	218	82	229.492512284882	-0.330514938601373	0.405618450325602	-0.814841973623386	0.415162771415738	0.594790863522242	229.492512284882	1.35632689568362	0.811226090454637	1.67194683657609	0.0945348058786132	0.313834168482383
1KGTest	var10281	ENSG00000047188	chr5	112922054	+	T	G	Base	3068	1547	2905	1257	1905	990	854	514	794	462	611	456	1191.60073002242	-0.551627229832409	0.132837560603367	-4.15264498479827	3.28654398074765e-05	0.000311721241082597	1191.60073002242	-0.359426068101569	0.26566407172187	-1.35293442493745	0.176076580491136	0.442317248831616
1KGTest	var10282	ENSG00000047188	chr5	112922214	+	G	C	Base	1512	1232	1578	482	564	672	4215	3365	4441	1976	2184	1918	1801.74752208769	-0.0605606551099172	0.110626956680292	-0.547431267452611	0.584082478889952	0.73601573748618	1801.74752208769	-0.351334288929084	0.22125279040422	-1.58793156139279	0.112301815705809	0.346020191699243
1KGTest	var10287	ENSG00000047188	chr5	112924159	+	G	T	Base	1839	1238	1723	523	515	851	2180	1413	2366	806	845	848	1096.33213738919	0.0728326158607533	0.146927523540162	0.495704372508835	0.620103001682186	0.763823552901396	1096.33213738919	-0.137486556088551	0.293851741262207	-0.467877289064184	0.639872345408241	0.835347568660412
1KGTest	var10288	ENSG00000047188	chr5	112924599	+	C	T	Base	2669	1653	2602	1064	1258	881	2792	2232	2993	785	1112	1312	1560.64915108867	-0.00772883931916331	0.146014493520283	-0.0529320010146096	0.957786087005113	0.977187690452268	1560.64915108867	0.255754933098969	0.292027774231903	0.875789755860245	0.38114434013094	0.656324275479891
1KGTest	var1028	ENSG00000117481	chr1	46818374	+	C	A	Base	968	1033	1246	192	683	490	1420	940	1113	661	491	760	753.122914136971	-0.130499329154495	0.255760412135072	-0.510240533572395	0.609882958218344	0.755994300074739	753.122914136971	-0.549211452142177	0.511517674869485	-1.07369007783027	0.282961609891033	0.562385508699231
1KGTest	var10291	ENSG00000047188	chr5	112926181	+	T	C	Base	1140	1118	1774	563	603	494	629	264	539	581	188	351	630.091503534062	-0.404735303118119	0.256261463236748	-1.5793841883444	0.114247961878378	0.246169476484902	630.091503534062	-0.846848894601794	0.512518190378601	-1.65232944020235	0.0984674108887023	0.321403173914338
1KGTest	var10293	ENSG00000047188	chr5	112930203	+	G	A	Base	445	452	779	363	280	187	413	450	627	324	712	343	432.094812274056	-0.644106425985835	0.25938942567363	-2.48316377706262	0.0130221201068719	0.0474750537388848	432.094812274056	-0.825124037620674	0.518769297645764	-1.59054138586301	0.111712824624732	0.344901763422626
1KGTest	var10294	ENSG00000047188	chr5	112930565	+	T	C	Base	4061	2906	4349	1234	2751	1195	2717	1860	3183	946	915	1289	2001.45758905604	-0.00298507473551602	0.174604682461653	-0.0170961894803228	0.986359878823402	0.992141680526737	2001.45758905604	0.0650028147713226	0.34920831330286	0.186143377162236	0.852332326251043	0.943320301031051
1KGTest	var10295	ENSG00000047188	chr5	112930952	+	A	G	Base	265	41	193	27	87	18	385	385	432	91	375	230	185.28794178108	0.284442731202777	0.486715698934964	0.584412485204807	0.55894282880459	0.717592875442656	185.28794178108	-0.881891446707535	0.973353530811151	-0.90603405524466	0.364917827447741	0.641913557261852
1KGTest	var10296	ENSG00000047188	chr5	112931615	+	C	CT	Base	808	794	935	175	341	333	113	97	73	20	3	28	261.200045017736	0.865982031836567	0.437012615472013	1.9815950413725	0.0475245826082722	0.128868630985224	261.200045017736	1.07464128974311	0.873980564171275	1.22959403652427	0.218849164290636	0.494263157489925
1KGTest	var10297	ENSG00000047188	chr5	112932413	+	G	T	Base	2075	1205	1650	973	1411	868	5648	3837	5480	1637	2452	2345	2202.99538488523	-0.310806727244901	0.118776951331288	-2.61672591998099	0.0088777593668705	0.034967992179071	2202.99538488523	0.630664937148976	0.237551549247057	2.65485507944668	0.00793424867781612	0.0717325646162037
1KGTest	var10298	ENSG00000047188	chr5	112932811	+	G	C	Base	849	521	902	805	449	233	999	950	1295	494	71	249	577.833461659781	0.244252593937575	0.300715097887103	0.812239211312477	0.416654383860375	0.595956938197027	577.833461659781	1.59712571916397	0.601413624575224	2.65561945041071	0.00791628917186053	0.0717234526101195
1KGTest	var10299	ENSG00000047188	chr5	112932826	+	T	G	Base	869	569	748	248	219	418	134	3	93	0	63	1	244.072487673338	0.735337656566617	0.767063737578958	0.958639576533137	0.33774034775286	0.518458527089111	244.072487673338	2.74562562709181	1.53379788789136	1.79008306685469	0.073440558544531	0.271618528024285
1KGTest	var1029	ENSG00000117481	chr1	46818416	+	A	C	Base	3821	2579	3450	1788	2053	2191	1977	2136	2845	901	1279	698	1974.9240123118	-0.220355048911328	0.146410911711102	-1.50504526155901	0.132312440546425	0.273366297323359	1974.9240123118	0.613144683347557	0.292821118830281	2.09392234343225	0.0362668985363583	0.179880473226326
1KGTest	var102	ENSG00000175279	chr1	10511589	+	T	C	Base	915	364	458	336	667	238	658	607	712	276	373	382	468.755001263465	-0.491310285498102	0.276919341091769	-1.77419996581346	0.0760300798752703	0.183069588036683	468.755001263465	0.462168677712253	0.553833024377482	0.834491006078481	0.404004353432395	0.676228180721884
1KGTest	var10300	ENSG00000047188	chr5	112932891	+	T	G	Base	1429	1305	1607	787	979	847	394	342	734	184	339	77	699.358478334373	-0.164810042662782	0.247032081498355	-0.667160482408351	0.50466963012586	0.673594547241177	699.358478334373	0.70384130384279	0.494053524173054	1.42462561120453	0.154265452656299	0.412061334183306
1KGTest	var10301	ENSG00000047188	chr5	112933861	+	T	C	Base	6566	4945	7263	1073	2206	886	5708	4779	6442	1252	1275	892	2786.358335696	1.06544952926332	0.128916515804336	8.26464726118112	1.40108409416942e-16	4.89289344648043e-15	2786.358335696	0.0533197387827416	0.25782758305704	0.206803857642126	0.836163043316739	0.934852740889403
1KGTest	var10302	ENSG00000047188	chr5	112934004	+	C	T	Base	431	297	456	48	169	205	779	537	681	296	1035	255	400.871951308251	-0.143670814524547	0.327185921009267	-0.4391106257915	0.660581380136789	0.792006986916321	400.871951308251	-1.10397643643067	0.654331334693563	-1.6871825906789	0.0915682478886875	0.308571883230371
1KGTest	var10303	ENSG00000047188	chr5	112934688	+	A	G	Base	320	185	253	260	6	216	217	185	192	68	68	178	172.162254506839	-0.148713515494441	0.585431005779764	-0.254023982375793	0.799477030401141	0.884950965471228	172.162254506839	-0.488667930508596	1.1707237449345	-0.417406696176591	0.676380957835798	0.857864101186962
1KGTest	var10305	ENSG00000047188	chr5	112935052	+	A	AT	Base	911	834	1061	162	340	176	71	232	203	1	4	4	260.317769478685	2.76392664620481	0.453666219516069	6.09242330000484	1.11214134300878e-09	2.3233934340393e-08	260.317769478685	3.64092961662709	0.906947051723505	4.01448972099098	5.95745397822706e-05	0.00257312923817214
1KGTest	var10307	ENSG00000047188	chr5	112936240	+	T	G	Base	315	396	435	473	97	290	1414	990	1429	334	573	360	521.505115582205	-0.192499166884057	0.331622142858523	-0.580477422963223	0.561592707484916	0.719473013668037	521.505115582205	1.0017111869765	0.663242397500391	1.5103244164603	0.130960664433213	0.377377398020254
1KGTest	var10308	ENSG00000047188	chr5	112936719	+	T	C	Base	1385	1131	1732	529	641	375	1246	1073	1358	355	646	1051	852.895701683154	-0.0531833611408105	0.233672108886496	-0.227598241802336	0.819958586922617	0.898079304914491	852.895701683154	-0.483153070496742	0.467341889712859	-1.03383214972148	0.301214638994821	0.581090560207329
1KGTest	var10309	ENSG00000047188	chr5	112937962	+	T	C	Base	3324	2757	3326	1722	1633	1764	2210	2140	3171	979	1667	1721	2051.63190572179	-0.381244387830229	0.134621676159739	-2.83196880848411	0.00462623612621123	0.0206950614471067	2051.63190572179	-0.0625150342263029	0.269242522852225	-0.232188562059399	0.816391561184075	0.926347381800433
1KGTest	var1030	ENSG00000117481	chr1	46818417	+	T	C	Base	2718	1994	2844	505	1020	544	1729	1448	2025	643	661	383	1123.1929747403	0.562908927166183	0.159099016712875	3.53810437547871	0.000403010716480863	0.00272440599965202	1123.1929747403	-0.263272050719085	0.318188377478923	-0.827409388127398	0.408005061215812	0.678923896089263
1KGTest	var10310	ENSG00000047188	chr5	112938546	+	C	A	Base	560	502	794	177	684	553	607	236	438	171	403	84	410.047674257644	-0.431732545381857	0.344011775836175	-1.25499350809275	0.209481116652291	0.376219902561929	410.047674257644	0.541277555053414	0.688009372014173	0.786729915420779	0.431439987953348	0.697930434001967
1KGTest	var10311	ENSG00000047188	chr5	112940242	+	C	G	Base	323	218	409	129	227	217	550	270	383	23	286	69	224.260617663925	0.202712120562618	0.4258926216777	0.475970022124551	0.634095735070748	0.773388133685625	224.260617663925	1.60028843083985	0.851691266742738	1.87895366939724	0.0602508196412511	0.242097882713305
1KGTest	var10313	ENSG00000047188	chr5	112940522	+	G	T	Base	706	456	900	233	373	414	780	411	721	95	373	432	436.529409647035	-0.0886837150821993	0.257989655474891	-0.343749112416759	0.731034972939955	0.84075047078635	436.529409647035	0.290164646793202	0.51592969479425	0.562411215560907	0.573835879348425	0.796734690873521
1KGTest	var10314	ENSG00000047188	chr5	112941866	+	C	G	Base	803	651	752	313	550	714	236	235	363	443	40	141	434.508585187863	-0.677764701119466	0.408770571501196	-1.65805649518848	0.097306063841185	0.219089383340266	434.508585187863	0.509831015844951	0.817532981703268	0.623621342814522	0.532876290710966	0.77141197804402
1KGTest	var10315	ENSG00000047188	chr5	112942820	+	T	C	Base	1580	1214	1945	1218	1235	785	4565	3118	5377	1550	2047	1118	1883.29261300047	-0.198408705207593	0.102400261735434	-1.93758005931871	0.0526744772276712	0.139016895282575	1883.29261300047	0.931433375407363	0.204791042053996	4.54821346708016	5.41032421514741e-06	0.000438020996537743
1KGTest	var10316	ENSG00000047188	chr5	112943948	+	G	C	Base	5265	4043	5119	2192	1422	2165	4794	3797	4794	692	748	730	2451.99116463892	0.75676538869859	0.114349104658374	6.61802635848774	3.64026129402624e-11	8.8744453048138e-10	2451.99116463892	1.28853150305051	0.228697176465389	5.63422567329125	1.75846628746252e-08	4.92402825925973e-06
1KGTest	var10317	ENSG00000047188	chr5	112944083	+	C	A	Base	1008	639	1402	570	733	674	1616	1329	1839	284	1105	882	916.802067775955	-0.328977243485764	0.213357534141343	-1.54190591304747	0.123096458851556	0.259758719376881	916.802067775955	0.709067348921565	0.426706739099714	1.66172053063326	0.0965688226561394	0.317581468064938
1KGTest	var10318	ENSG00000047188	chr5	112945340	+	C	G	Base	6728	5047	7051	2675	4167	2357	5867	3773	5910	2411	2970	2402	3854.66124407446	-0.195960730743319	0.0965430293517116	-2.02977607041336	0.0423793064099743	0.117769553557473	3854.66124407446	-0.0782194232713694	0.193084813838812	-0.405103962948983	0.685401093602654	0.863525485300488
1KGTest	var10319	ENSG00000047188	chr5	112945765	+	A	G	Base	1883	1400	1618	316	680	515	930	1010	939	590	432	379	769.325418332259	0.161758765261288	0.219282597121296	0.737672607789351	0.460713421568171	0.635200762905732	769.325418332259	-0.675593709352558	0.43856426571057	-1.5404668418617	0.123446599251092	0.365631936180673
1KGTest	var1031	ENSG00000117481	chr1	46818442	+	G	A	Base	2934	1800	2557	1026	1730	1793	3059	2044	3082	1678	1532	1649	1954.05662360587	-0.513805957100555	0.132366093893027	-3.8817037051482	0.000103727211795722	0.000850895002522868	1954.05662360587	0.0438416089347555	0.264730903098051	0.165608202222305	0.868465291992793	0.950354855951671
1KGTest	var10321	ENSG00000047188	chr5	112946746	+	G	A	Base	695	406	664	506	175	230	1406	865	1745	873	430	458	629.908883859318	-0.0761918321230337	0.177507408601636	-0.429231842903099	0.667754511797201	0.797573890939742	629.908883859318	0.153875579101833	0.354975167201632	0.433482658279669	0.664664161919346	0.850602916146846
1KGTest	var10322	ENSG00000047188	chr5	112947010	+	A	G	Base	1258	766	1084	423	495	375	1355	904	1303	221	448	453	640.780298550302	0.247909943344757	0.202280895957779	1.22557269766346	0.220359517330141	0.389089321763122	640.780298550302	0.475432023263213	0.404554914777474	1.17519774422893	0.239915612514032	0.517176659732558
1KGTest	var10323	ENSG00000047188	chr5	112948066	+	G	GA	Base	1760	1475	1796	672	947	1079	548	552	608	73	120	197	737.917067892164	0.360212351789222	0.17393662951427	2.07094016248986	0.0383643883123535	0.109353554358391	737.917067892164	1.32046393448793	0.347834834104527	3.79623834365917	0.000146908263740295	0.00493282071054047
1KGTest	var10324	ENSG00000047188	chr5	112948942	+	T	C	Base	1075	944	1173	551	320	540	1105	1095	1429	782	334	228	704.272852793934	0.159428487174171	0.228060900436275	0.699061026546805	0.484513893424037	0.656879716390017	704.272852793934	0.400580983040038	0.456112551132898	0.878250295996175	0.379807902727282	0.655122736341863
1KGTest	var10325	ENSG00000047188	chr5	112949202	+	G	A	Base	1924	1796	2258	784	1428	820	1265	1036	1467	473	857	678	1122.74284267165	-0.23303569219076	0.13325143398217	-1.748841909063	0.0803183502794309	0.190791243460875	1122.74284267165	-0.0852462855637595	0.266493083734002	-0.319881793438389	0.749057940038413	0.894404524187256
1KGTest	var10326	ENSG00000047188	chr5	112950045	+	A	G	Base	1539	1200	1741	910	603	818	2635	1994	2389	1204	1364	1008	1326.44117937247	-0.262698567960893	0.1471498995211	-1.78524463024335	0.0742216456738115	0.179796522943233	1326.44117937247	0.037192462123179	0.294299080007202	0.126376413144984	0.899433972027201	0.961492820010462
1KGTest	var10327	ENSG00000047188	chr5	112950177	+	T	C	Base	1808	1332	2108	1096	1853	1124	2022	1447	2000	848	958	1108	1408.39812110221	-0.58149666055011	0.142787376959449	-4.07246545831046	4.65181005428222e-05	0.000422441376009527	1408.39812110221	0.523510693546185	0.285572646850546	1.83319620880975	0.0667733974972709	0.256714654038506
1KGTest	var10328	ENSG00000164219	chr5	114539367	-	T	C	Base	712	760	680	254	404	234	897	576	840	416	531	487	517.891885895455	-0.216936164862993	0.214199053906106	-1.01277835222413	0.311166042999581	0.491076006433981	517.891885895455	-0.630904761085478	0.428393733105352	-1.47272173314058	0.140826083910634	0.392585991397397
1KGTest	var10329	ENSG00000164219	chr5	114541633	-	T	TTAAATA	Base	3244	2609	3685	1156	1673	1363	3328	2426	3663	1059	1643	1534	2012.90262078938	-0.0405222021201931	0.0966609345820637	-0.419220053017285	0.675055318009881	0.802337944559875	2012.90262078938	-0.0242269029678541	0.193316963230595	-0.125322178473058	0.900268494716944	0.961667703918156
1KGTest	var1032	ENSG00000117481	chr1	46818452	+	A	G	Base	3151	1938	3399	1067	1097	1243	2301	1570	2291	1016	1221	1121	1588.1913441754	-0.144334783549527	0.108593390653241	-1.32913046255655	0.183804931693573	0.343650482398238	1588.1913441754	-0.413340637167206	0.217184476233657	-1.90317763191562	0.0570173708230592	0.233909165626534
1KGTest	var10330	ENSG00000164219	chr5	114541908	-	C	T	Base	223	222	349	106	4	79	255	200	334	188	196	102	165.632083780243	0.232116727873454	0.595661761152233	0.389678745576102	0.696774115114322	0.817613299816206	165.632083780243	-1.86635118667877	1.19129746514451	-1.56665420794157	0.117195539762388	0.353836219680322
1KGTest	var10331	ENSG00000164219	chr5	114545009	-	A	T	Base	4001	2750	3680	1636	1426	1106	4153	3467	4970	1394	1653	2091	2344.01921263628	0.0817973456835362	0.140253515963602	0.583210660506819	0.559751495546517	0.718158862460478	2344.01921263628	-0.0174343562537038	0.280506877479022	-0.0621530438411718	0.950440955736234	0.981068003817031
1KGTest	var10332	ENSG00000164219	chr5	114546251	-	C	A	Base	1032	573	811	397	574	546	396	180	353	125	218	168	421.468264463203	-0.475881019018437	0.22001261887274	-2.16297147616655	0.0305433735474183	0.0924112656041139	421.468264463203	0.179276894429681	0.440004421205697	0.407443393269614	0.683682361699674	0.862378132288548
1KGTest	var10333	ENSG00000164219	chr5	114546906	-	C	T	Base	1042	599	699	272	427	76	871	924	868	211	639	642	536.439733801169	0.0670461029778928	0.348738144648406	0.192253425691325	0.847543698704304	0.914860118856443	536.439733801169	-0.79701132250644	0.697472087013946	-1.14271429258	0.253157233669222	0.531089704286708
1KGTest	var10334	ENSG00000164219	chr5	114549087	-	T	C	Base	259	330	260	120	247	86	1829	1732	2348	463	853	881	672.146855703589	0.0105769229745212	0.235938453582512	0.0448291612237016	0.964243481156836	0.980673716533483	672.146855703589	0.456369450087011	0.47186351754771	0.967164091131221	0.333462010084207	0.613238987274216
1KGTest	var10335	ENSG00000164219	chr5	114552002	-	G	A	Base	810	642	1268	424	397	583	955	787	1189	242	287	470	589.047837626302	0.0405419213347221	0.183278164782574	0.221204317398188	0.824933347728299	0.901038349533465	589.047837626302	0.680307896023343	0.366542897596423	1.85601167144258	0.0634518944714777	0.249186660197947
1KGTest	var10337	ENSG00000164219	chr5	114554559	-	G	A	Base	305	270	403	138	115	291	1616	1338	1582	351	848	688	580.926087377618	-0.104983487190603	0.246324130369704	-0.426200579833714	0.669961695020621	0.798972227148336	580.926087377618	0.42773264230976	0.492633118162195	0.868257992693324	0.385253113070772	0.659678721990204
1KGTest	var10338	ENSG00000164219	chr5	114554974	-	C	A	Base	2144	1553	2104	903	755	854	1247	616	848	400	767	775	991.510742433243	-0.389961787846495	0.185645335614685	-2.10057412191533	0.0356783676685994	0.103682294390269	991.510742433243	-0.709592050506488	0.371288510227555	-1.9111608114983	0.0559839182530504	0.231536741588022
1KGTest	var10339	ENSG00000164219	chr5	114558128	-	G	C	Base	2169	1615	2543	241	1530	735	2332	1893	2094	972	820	903	1289.29988903174	0.126369528262743	0.257420534711232	0.490906944950995	0.623492264819317	0.766314202626994	1289.29988903174	-0.423145402513646	0.514838636230471	-0.821899082034361	0.411134335478641	0.680992141286106
1KGTest	var1033	ENSG00000117481	chr1	46818479	+	C	T	Base	2673	2723	3090	906	1025	914	4569	3715	4584	1332	1536	1805	2044.22883910275	0.307161535932803	0.107484833369142	2.85771979454905	0.0042669700535759	0.019353960873752	2044.22883910275	-0.102630547061786	0.214968915095863	-0.477420407578551	0.633062785090492	0.831487604770622
1KGTest	var10340	ENSG00000164219	chr5	114559370	-	C	T	Base	772	699	946	390	96	378	263	133	175	6	1	28	272.702362694123	1.94978348131246	0.411912139415827	4.73349361365664	2.20687910507031e-06	2.7538170091969e-05	272.702362694123	2.99294194718754	0.821943487555213	3.64129893660906	0.000271265935353725	0.00757509504013393
1KGTest	var10341	ENSG00000164219	chr5	114559812	-	T	TA	Base	2012	1663	2354	618	1159	719	513	535	679	46	233	109	758.212822797292	0.625911554584245	0.204088903450942	3.06685735481301	0.0021632206178845	0.0111870246863895	758.212822797292	1.09968879251833	0.408117871603587	2.69453721347072	0.00704864551275961	0.0667510885325624
1KGTest	var10342	ENSG00000164219	chr5	114564442	-	C	G	Base	312	383	513	238	5	16	943	729	1349	267	291	279	354.513214506497	1.18879985089038	0.495849026519721	2.39750364992014	0.0165072165152331	0.0571952846495567	354.513214506497	-2.12625392004961	0.991607898775074	-2.14424867195608	0.0320129670954911	0.167561163659947
1KGTest	var10343	ENSG00000164219	chr5	114564742	-	C	T	Base	1280	877	926	311	410	195	759	1046	1091	420	318	277	554.839566442534	0.449471968957948	0.23111029917601	1.9448374674797	0.0517945431151947	0.137240476166505	554.839566442534	-0.267616440141747	0.462210510899619	-0.578992545238477	0.562594203291614	0.789888675614399
1KGTest	var10344	ENSG00000164219	chr5	114568657	-	T	C	Base	51	178	114	36	93	93	884	913	1249	368	461	743	395.886385854114	-0.394119195507381	0.300393279659336	-1.31201069462784	0.189516526128285	0.351103090166162	395.886385854114	0.428492867693359	0.600743685568562	0.713270697615107	0.47567826606915	0.731776512023207
1KGTest	var10345	ENSG00000164219	chr5	114569526	-	T	C	Base	1233	753	1291	628	523	392	1161	837	1551	467	500	795	758.432284014606	-0.202487882378203	0.207796851564547	-0.974451156760214	0.329832579603276	0.510331737293855	758.432284014606	-0.0534629182285494	0.415591910699325	-0.128642826898594	0.897640276874425	0.960710044097047
1KGTest	var10346	ENSG00000164219	chr5	114569863	-	GT	G	Base	0	1	0	0	0	0	573	599	550	309	115	190	168.108963891627	0.0748846019129166	0.985633347284783	0.0759761245083765	0.939438093166162	0.966414879663552	168.108963891627	0.657637969293414	1.97126481076302	0.333612189342974	0.73867221898585	0.889477848802052
1KGTest	var10348	ENSG00000164219	chr5	114571758	-	G	T	Base	1521	1174	2168	743	876	865	1103	833	1116	521	247	565	883.986349902914	-0.138867646274121	0.198891068528748	-0.698209564166777	0.485046146089797	0.657367722168323	883.986349902914	0.342871956826184	0.397779226295602	0.861965467677252	0.388706520840921	0.663145700045885
1KGTest	var10349	ENSG00000164219	chr5	114574731	-	C	G	Base	2698	2187	3030	730	1440	904	279	521	533	38	68	211	902.689783274318	0.605752349983414	0.272426760475585	2.22354202254555	0.0261792730610558	0.082316243161589	902.689783274318	0.980160888557575	0.544825320305038	1.79903696107369	0.0720128342291972	0.268045820285799
1KGTest	var1034	ENSG00000117481	chr1	46818508	+	T	C	Base	1653	1227	1687	533	450	476	1513	850	1152	244	401	346	723.079308372736	0.503532354989037	0.185902360776375	2.70858504908792	0.00675707910993408	0.0281143611340789	723.079308372736	0.186980689392552	0.371802918162646	0.502902694568839	0.615032686565081	0.821892629568275
1KGTest	var10350	ENSG00000164219	chr5	114580340	-	C	G	Base	882	523	929	612	465	467	940	901	1068	373	671	1044	718.538373444814	-0.675277985871974	0.239601070108239	-2.81834294632708	0.00482722201176899	0.0214237821459945	718.538373444814	0.0317133443607133	0.47920039574944	0.0661797123750609	0.947234748538978	0.979585925151003
1KGTest	var10351	ENSG00000164219	chr5	114580652	-	G	A	Base	904	990	1005	295	319	200	191	234	169	171	70	76	328.802726135658	0.201166792564391	0.291775632437883	0.689457138293471	0.490535637088895	0.662043688191619	328.802726135658	-0.841288419243509	0.583528344903188	-1.44172674145433	0.149379476601985	0.405030041571454
1KGTest	var10353	ENSG00000164219	chr5	114586950	-	C	A	Base	266	169	308	185	137	225	598	819	893	337	570	484	396.206237347515	-0.630232237739037	0.276257521823622	-2.28132154946866	0.0225294264643367	0.0730447370453031	396.206237347515	0.32678522468096	0.552512196615341	0.591453413486305	0.554216660744232	0.784580069578031
1KGTest	var10354	ENSG00000164219	chr5	114589908	-	G	A	Base	661	220	635	411	390	98	192	141	232	332	237	247	316.886102799683	-1.10545473824036	0.34576050080929	-3.19716895265052	0.00138783612170056	0.00775531565480495	316.886102799683	-1.36860855014548	0.691498907580508	-1.97919119631601	0.0477944837471094	0.211920877031487
1KGTest	var10355	ENSG00000164219	chr5	114592889	-	G	GA	Base	5076	4326	5275	2119	2749	2440	4619	2594	4741	1460	2256	1779	2949.60212737215	-0.155429707504132	0.108077928164858	-1.43812626817795	0.150398230650921	0.298566165588774	2949.60212737215	0.0921451109281085	0.216154604098465	0.426292612699259	0.669894640145616	0.853538894031496
1KGTest	var10356	ENSG00000164219	chr5	114595910	-	A	G	Base	1100	1101	1653	334	340	246	1334	1198	1881	312	480	229	667.417896091687	0.884553759526716	0.174173426494785	5.07858045471247	3.80265396356488e-07	5.5453704861886e-06	667.417896091687	0.10168671194339	0.348322902493253	0.291932316868999	0.770338373922307	0.904874840242328
1KGTest	var10357	ENSG00000164219	chr5	114606033	-	C	T	Base	257	98	192	52	2	158	1230	685	1198	294	177	275	305.850459845621	0.732852219332675	0.479460543909821	1.52849327987771	0.126390110767309	0.264699169962622	305.850459845621	-0.250323886639051	0.958726326023714	-0.261100461981952	0.794015035424386	0.916951475491483
1KGTest	var10358	ENSG00000164219	chr5	114622055	-	G	A	Base	3859	3688	5096	1473	1656	1785	2627	2107	2562	959	647	651	1937.17033897092	0.310615473178714	0.132589691944213	2.34268191308119	0.0191456980395823	0.0642512364556494	1937.17033897092	0.36605422687411	0.265178941380615	1.38040458630803	0.16746210886475	0.430888321902081
1KGTest	var10359	ENSG00000113621	chr5	134215047	+	ATTC	A	Base	2823	2201	3552	1620	1589	1500	2840	1711	2764	1305	1319	1493	1909.29448065578	-0.394109363881782	0.107547483360829	-3.66451498041583	0.000247807736285997	0.00180515220212916	1909.29448065578	-0.0352023148398157	0.215093514666835	-0.163660512472176	0.869998404802084	0.951122012925318
1KGTest	var1035	ENSG00000117481	chr1	46818836	+	T	C	Base	223	191	284	183	138	38	1777	1100	2245	493	760	548	556.901024354117	0.0491684106070433	0.281184246995365	0.174861896185293	0.861188151351694	0.922967265548523	556.901024354117	0.29972058312507	0.562345299000915	0.532983175386307	0.594045226875014	0.808717592090953
1KGTest	var10361	ENSG00000113621	chr5	134218620	+	A	G	Base	2330	1525	1957	930	1204	749	5405	3526	5552	1520	2157	2641	2167.17038339375	-0.120874346090386	0.143875646680514	-0.840130688404804	0.400835115172112	0.580732395940722	2167.17038339375	0.19783783708365	0.287750279887957	0.687533083063145	0.491746860418807	0.743740232370712
1KGTest	var10362	ENSG00000113621	chr5	134219125	+	C	A	Base	686	605	765	363	588	164	1028	674	1017	337	265	240	487.507703894187	0.118940256212268	0.256074640071796	0.46447495222065	0.642307501077993	0.779410390327297	487.507703894187	0.630185714047304	0.512132673330833	1.23051261296935	0.218505206756007	0.493723417279156
1KGTest	var10363	ENSG00000113621	chr5	134219679	+	C	T	Base	1256	1371	2121	624	357	614	1023	495	1025	365	705	506	768.171021630231	-0.115646081920755	0.241734040769762	-0.478402137955	0.632364012237848	0.772094321686166	768.171021630231	-0.90027142589605	0.483467081478138	-1.86211525124645	0.0625868467157946	0.247637507837631
1KGTest	var10364	ENSG00000113621	chr5	134219866	+	T	C	Base	295	96	211	176	114	298	725	667	914	485	811	718	465.842156007285	-1.11208441047049	0.289907375621514	-3.83599902584873	0.000125054902942711	0.0010002425963358	465.842156007285	0.230635129182459	0.579805955570112	0.397779855427114	0.690792467644377	0.866240598182692
1KGTest	var10365	ENSG00000113621	chr5	134221540	+	C	CTGTT	Base	448	506	618	169	168	70	1505	890	1727	323	266	570	485.837046694836	0.657704554870822	0.310080070195439	2.12107974064983	0.0339150925309199	0.099802974761737	485.837046694836	-0.145642222633312	0.620159518455756	-0.234846387581009	0.814327962322026	0.925626324519323
1KGTest	var10366	ENSG00000113621	chr5	134226144	+	C	T	Base	1008	1460	1736	794	363	911	1526	1115	1919	701	383	552	924.134516812185	0.0833696650675573	0.181045036045359	0.460491305857566	0.645163610557012	0.781323006047737	924.134516812185	0.403237626086091	0.362074656102047	1.11368641602035	0.265413738889625	0.543980535750009
1KGTest	var10367	ENSG00000113621	chr5	134228374	+	G	T	Base	592	1050	892	393	315	217	1803	1627	1950	585	529	549	739.160148598802	0.365624619848528	0.194501590944225	1.87980272075705	0.0601349695310288	0.15383786271277	739.160148598802	0.245337492533364	0.388999618637058	0.63068825978019	0.528244376938013	0.769047215497355
1KGTest	var10368	ENSG00000113621	chr5	134229726	+	C	T	Base	1452	1197	1761	740	1266	698	3365	2243	3798	1302	981	1625	1522.51461292259	-0.247235996165704	0.179460964090995	-1.37765890993622	0.168308623401686	0.323028095545889	1522.51461292259	0.523072798157327	0.358921356952698	1.45734654131006	0.145020745711342	0.39870776879695
1KGTest	var10369	ENSG00000113621	chr5	134232427	+	G	A	Base	1509	1121	1234	739	995	630	1281	887	1386	538	1052	496	926.300048415322	-0.435725848273313	0.154338427655444	-2.82318444532853	0.0047549207782088	0.0211405232327005	926.300048415322	0.111378468289862	0.308668007223203	0.360835803139526	0.71822219634416	0.879572197440776
1KGTest	var1036	ENSG00000117481	chr1	46818898	+	T	C	Base	98	244	217	30	60	24	1739	1522	1797	381	975	382	513.530432111448	0.81962088413585	0.254860806339541	3.21595499876078	0.00130011217410311	0.00734580225434564	513.530432111448	-0.622583064303474	0.509612876009128	-1.22167844183812	0.221829251865361	0.497541297262625
1KGTest	var10370	ENSG00000113621	chr5	134235909	+	C	CTACTT	Base	2503	2256	2855	1694	1386	1247	2652	2377	3058	880	957	827	1689.33951042516	-0.0060147135145221	0.107282135320632	-0.0560644462989671	0.955290467113023	0.975946433164536	1689.33951042516	0.784460929954241	0.214563015623901	3.65608643070757	0.000256095040358867	0.00728375033731499
1KGTest	var10371	ENSG00000113621	chr5	134236100	+	T	C	Base	693	723	1021	418	199	451	3249	2265	3474	1575	1311	1799	1299.09330243945	-0.127244118403213	0.151866560834166	-0.837867913148837	0.402104891442782	0.581964317730409	1299.09330243945	-0.313790983601727	0.303724030321764	-1.03314506682036	0.301536015790524	0.581431693345023
1KGTest	var10372	ENSG00000113621	chr5	134237528	+	C	T	Base	1099	995	1436	220	1016	498	2127	1558	2126	534	1554	1143	1076.14810780749	-0.0998698833463714	0.149041436712135	-0.670081324694049	0.502805949202497	0.671890161619833	1076.14810780749	-0.294450526583396	0.298025691945045	-0.988003835044165	0.323150769994017	0.602771925347553
1KGTest	var10373	ENSG00000113621	chr5	134238681	+	G	A	Base	2652	1771	2596	1115	1132	1485	399	264	539	191	75	164	947.62394056693	-0.0214814161040171	0.190791863663218	-0.112590839523092	0.910354947869485	0.949456815953269	947.62394056693	0.623626656360181	0.381570788426498	1.63436687313476	0.102181839693282	0.327604423436802
1KGTest	var10374	ENSG00000113621	chr5	134239542	+	C	G	Base	2633	2689	3478	1461	1562	988	3287	2175	3124	1411	1365	1010	1866.68294585094	-0.0448881866147171	0.116267993659901	-0.386075180294423	0.69944099079423	0.819482473648669	1866.68294585094	0.0321576389136126	0.232532439673186	0.138293130020089	0.890008754792359	0.95805948368963
1KGTest	var10375	ENSG00000113621	chr5	134240921	+	C	T	Base	932	640	956	395	486	524	78	170	36	68	69	168	360.238133142149	-0.823210632116395	0.36464139962622	-2.25758960162021	0.0239712575401261	0.0767412127794976	360.238133142149	-1.06154141651321	0.729272023584996	-1.4556179068749	0.145498275042422	0.399505069345521
1KGTest	var10376	ENSG00000113621	chr5	134244456	+	A	G	Base	960	833	1386	131	161	222	842	578	925	168	812	612	537.692474621563	0.458079034205442	0.259324362142684	1.7664327038946	0.0773232824526721	0.185568582089987	537.692474621563	-1.8239220448132	0.518606450148007	-3.51696752767472	0.000436507179449883	0.010524018601922
1KGTest	var10377	ENSG00000113621	chr5	134244534	+	G	A	Base	81	36	51	0	46	88	1238	871	1240	566	790	835	461.877419206687	-0.511949835368661	0.84004681160942	-0.609430127337584	0.542239373550221	0.704265113170206	461.877419206687	-0.717596808613776	1.68006906000732	-0.427123399683729	0.6692894503091	0.85319519702353
1KGTest	var10378	ENSG00000113621	chr5	134246665	+	G	A	Base	2701	2367	2507	1144	1210	1072	1494	974	1655	403	554	532	1221.29592502468	0.0868942093105008	0.143701098441133	0.604687161428322	0.545386880251063	0.706639145859955	1221.29592502468	0.310590759566161	0.287400941001438	1.08068803979527	0.279835905074312	0.558614863800339
1KGTest	var10379	ENSG00000113621	chr5	134246855	+	T	C	Base	1554	1349	1439	353	599	504	2250	1116	2187	873	1131	1184	1076.92179650275	-0.0251856803759575	0.161029285950032	-0.156404347366806	0.875714310644381	0.930498895692303	1076.92179650275	-0.852171580390699	0.322053926867995	-2.64605244431623	0.00814371897076682	0.0728281835410913
1KGTest	var1037	ENSG00000117481	chr1	46818921	+	A	C	Base	587	352	642	142	230	560	3368	2167	2760	805	1751	1019	1050.85376359998	-0.164363621494818	0.229027223792424	-0.717659755784261	0.472967103122963	0.64639331578915	1050.85376359998	0.317439509213553	0.458042754900818	0.693034669399561	0.488287794635807	0.740999917016768
1KGTest	var10380	ENSG00000113621	chr5	134248075	+	C	T	Base	2240	1840	2899	1320	2242	1534	1166	642	969	949	1069	1226	1524.82764616758	-1.11064174625979	0.14419954355908	-7.70211693357232	1.33830331327596e-14	4.18093078073786e-13	1524.82764616758	-0.716973083198656	0.288396425971774	-2.48606785185621	0.0129163336268148	0.0963186745559839
1KGTest	var10381	ENSG00000113621	chr5	134252603	+	G	A	Base	2264	1591	2055	932	1550	1204	2084	1869	2484	958	759	963	1426.65929692437	-0.246580600501152	0.153204487258497	-1.6094868036411	0.107509938245412	0.23521025984707	1426.65929692437	0.573134252364768	0.306408451221152	1.87049100663058	0.0614156647222628	0.244972414878843
1KGTest	var10382	ENSG00000113621	chr5	134253500	+	C	T	Base	2086	1473	2466	892	1022	936	3842	3058	4227	938	1081	1330	1650.29750907229	0.177906829808841	0.114403474022235	1.55508240749982	0.119926444243515	0.254866657234408	1650.29750907229	0.690850462136051	0.228805071787213	3.01938439012636	0.0025328894190988	0.0350289310601421
1KGTest	var10383	ENSG00000113621	chr5	134253750	+	A	G	Base	2792	1711	2655	470	1161	1169	1450	734	1453	646	457	472	1093.16036261191	0.0278088395916437	0.217425844725202	0.127900340581822	0.898227841515357	0.943227383833139	1093.16036261191	-0.254689611412551	0.434850268828226	-0.585694961391775	0.558080520661027	0.787141111442508
1KGTest	var10384	ENSG00000113621	chr5	134254173	+	C	T	Base	480	289	436	89	336	157	0	0	1	87	0	0	144.119312447996	-3.02275019079384	1.14558960888502	-2.63859777301562	0.00832496903416279	0.0332323705023171	144.119312447996	-2.57153683152498	2.29068885473544	-1.1226041573516	0.261605648946991	0.540275229525681
1KGTest	var10385	ENSG00000113621	chr5	134255316	+	C	T	Base	2660	2355	2846	1336	2063	1110	618	586	377	115	133	118	1099.8080396513	0.260887107960565	0.172324075513679	1.51393301941641	0.130042828457228	0.270011374841599	1099.8080396513	1.24626081518701	0.344641218874262	3.6161107462938	0.000299062470518299	0.00809218504003504
1KGTest	var10386	ENSG00000113621	chr5	134258183	+	A	G	Base	696	674	592	1039	749	676	1247	729	1048	699	542	433	774.779460261038	-0.933150432487745	0.169299479951928	-5.51183283464729	3.55116121070412e-08	6.1434611808556e-07	774.779460261038	1.16252126066329	0.33859419217303	3.43337625847171	0.000596114233089512	0.0130747326861377
1KGTest	var10387	ENSG00000113621	chr5	134258656	+	T	C	Base	2296	1828	2524	877	861	1260	1425	906	1279	332	764	621	1115.2033475348	-0.0884580350121325	0.171676086753095	-0.51526124974734	0.606370473364449	0.752985865496144	1115.2033475348	-0.0223820037863426	0.343347148758968	-0.0651876791965292	0.948024570840524	0.980049047202219
1KGTest	var10388	ENSG00000113621	chr5	134260536	+	A	G	Base	3679	3604	5141	2030	2746	2340	3229	2850	4089	1591	1806	1445	2646.57685660188	-0.28570422035652	0.0921344955588967	-3.10094735553075	0.00192902582919801	0.0101899837934894	2646.57685660188	0.272632909948625	0.184267796711372	1.47954723947595	0.138994115630574	0.390097435291101
1KGTest	var10389	ENSG00000113621	chr5	134262128	+	G	T	Base	792	629	880	340	107	503	1821	1261	1709	812	420	746	734.911967841525	0.18011161188045	0.201658368456965	0.893152182369693	0.371775681404557	0.552450698531154	734.911967841525	-0.188534354002788	0.403266529538484	-0.467517981763959	0.640129329996668	0.835347568660412
1KGTest	var1038	ENSG00000117481	chr1	46819021	+	A	G	Base	543	605	853	101	400	368	2820	2195	2882	650	1307	1049	979.77800222753	0.1946016460282	0.184351259563407	1.05560247588798	0.291149869286505	0.469849481725335	979.77800222753	0.0558688266700234	0.368660498303316	0.151545465074637	0.879545449006571	0.954472239016517
1KGTest	var10390	ENSG00000113621	chr5	134270085	+	C	T	Base	2453	1827	2580	700	936	779	3328	2285	3998	1156	1395	1743	1670.50959240716	0.106927428679486	0.119843743294442	0.892223705135594	0.37227303867362	0.553001298797695	1670.50959240716	-0.347357413682336	0.239684739328885	-1.44922624049797	0.147274411736878	0.40206704785626
1KGTest	var10391	ENSG00000113621	chr5	134274869	+	T	C	Base	379	206	352	60	166	372	318	149	207	165	169	99	209.387956752181	-0.577557248997997	0.456606957192009	-1.26488928804282	0.205911017819704	0.371618737339936	209.387956752181	-0.35613143402118	0.91320185168503	-0.389981068658643	0.696550545861707	0.869305031432934
1KGTest	var10392	ENSG00000113621	chr5	134275189	+	G	A	Base	3690	3148	4058	866	1350	1277	3148	1792	3260	1145	1491	1741	1953.99679270989	0.0605636038214223	0.115951274530272	0.522319431733462	0.601447941864165	0.74942497301147	1953.99679270989	-0.774487073089867	0.231898494941856	-3.33976757065222	0.000838485341028156	0.0165538483692506
1KGTest	var10393	ENSG00000113621	chr5	134277712	+	TG	T	Base	537	334	643	233	147	125	1780	1873	2018	496	293	764	632.860528256145	0.533378410359403	0.248158165980193	2.149348615036	0.0316067754797452	0.0948762786381572	632.860528256145	0.406039383781405	0.496304872584473	0.818124919199329	0.413285861149655	0.68281428245154
1KGTest	var10394	ENSG00000113621	chr5	134279599	+	G	A	Base	1545	1556	1506	612	819	626	340	327	449	278	319	324	671.679539585642	-0.488862654544243	0.173948695096034	-2.81038414386697	0.00494824005517178	0.0218157132693851	671.679539585642	-0.901883514436397	0.347895326666748	-2.59239905024743	0.00953091481601706	0.0802932878869646
1KGTest	var10395	ENSG00000113621	chr5	134279623	+	A	G	Base	253	320	366	81	3	107	287	79	160	127	142	124	149.152843704732	0.225663483419632	0.643900710846999	0.35046316865032	0.725991126704091	0.837277083818077	149.152843704732	-2.71485698313459	1.28775548271856	-2.10820844451253	0.0350129631681377	0.176279875126459
1KGTest	var10396	ENSG00000113621	chr5	134281149	+	T	A	Base	896	662	1184	650	401	420	2843	1892	2650	665	925	565	967.652127114301	0.111617327675438	0.179141259167919	0.623068790483449	0.533239317724628	0.697024858911825	967.652127114301	0.90183734157503	0.358279232791491	2.51713540455155	0.0118313350394001	0.0915144470533628
1KGTest	var10398	ENSG00000113621	chr5	134281644	+	A	G	Base	3528	1858	3652	1751	1370	1375	3706	2568	4259	1910	2367	1580	2273.73709785597	-0.322999363086264	0.117989022616506	-2.73753740749335	0.00619010797068	0.026164585996551	2273.73709785597	-0.110937227498306	0.235976277327377	-0.47012025426776	0.63826910425341	0.834503964387055
1KGTest	var10399	ENSG00000113621	chr5	134281663	+	T	C	Base	2960	1450	2502	734	1179	817	1701	1156	1985	713	721	670	1195.91112962658	0.0236550708377638	0.144953427370357	0.163190834924689	0.870368182146655	0.927918462240393	1195.91112962658	-0.132600226828659	0.289903510311126	-0.457394347127264	0.647387626729366	0.840066205067251
1KGTest	var1039	ENSG00000117481	chr1	46819304	+	C	T	Base	1975	1528	2334	646	958	759	2951	2016	2698	693	1507	1004	1374.03097448313	0.0929684752143861	0.127030086755138	0.731861857211759	0.464252889120074	0.638687761729148	1374.03097448313	0.0150384921193786	0.254051050874973	0.0591947644679476	0.952796979681405	0.981627309394378
1KGTest	var103	ENSG00000175279	chr1	10512056	+	T	C	Base	426	361	411	97	40	106	381	230	407	54	33	34	161.710382090253	1.51341484879398	0.421683130347933	3.58898599416404	0.000331966673231446	0.00231277945682953	161.710382090253	0.659368715034694	0.843263167604754	0.781925192947295	0.434258538335669	0.699891823414438
1KGTest	var10400	ENSG00000113621	chr5	134282800	+	G	T	Base	110	169	152	21	1	80	382	383	521	173	151	3	143.214974469806	0.870811401455673	0.853686729550679	1.02005966745437	0.307700163486739	0.487421975532834	143.214974469806	-1.06753936784649	1.70734106510619	-0.625264271834339	0.531797625020541	0.770745510227475
1KGTest	var10401	ENSG00000113621	chr5	134283533	+	A	T	Base	615	509	691	206	172	326	242	165	306	301	159	130	293.382511882059	-0.393085533106828	0.329112366702397	-1.19438092541287	0.23232899479597	0.403616914973112	293.382511882059	-1.08342282959112	0.65821717340159	-1.64599599246571	0.0997645840988575	0.323428000166145
1KGTest	var10402	ENSG00000113621	chr5	134283973	+	C	A	Base	2789	1901	2733	968	1655	1520	4779	3773	6425	2459	3285	2291	2631.91992322139	-0.347223802492056	0.118262157599339	-2.93605164610996	0.00332418972851324	0.0158979816505298	2631.91992322139	0.0331150474701531	0.236522731819398	0.140007885142468	0.888653760313108	0.957338383511193
1KGTest	var10403	ENSG00000113621	chr5	134288497	+	TAAAAA	T	Base	74	183	267	182	16	127	1465	1169	1116	846	741	614	535.491671575304	-0.403155611874315	0.38624228917153	-1.04378941192344	0.296582831361155	0.476036031699893	535.491671575304	-0.189604132979546	0.77247040197059	-0.245451647721209	0.806106742674691	0.922257665489051
1KGTest	var10405	ENSG00000113621	chr5	134289804	+	T	G	Base	1581	736	988	283	670	360	2238	1858	2883	635	958	693	965.749571063279	0.283073652578514	0.18031610152507	1.56987451583273	0.116444307423999	0.249639190222329	965.749571063279	0.263429184923855	0.360622667800017	0.730484266368801	0.465094226777006	0.723637966543701
1KGTest	var10406	ENSG00000113621	chr5	134292451	+	G	C	Base	3008	2182	3294	1177	1089	1352	1286	1069	1377	708	537	680	1326.57647505516	-0.127029068073267	0.117726801234182	-1.07901571045476	0.280580724180823	0.458659862745849	1326.57647505516	-0.249384904669614	0.235450767097253	-1.05918068454033	0.289517499962951	0.569166448074268
1KGTest	var10407	ENSG00000113621	chr5	134293201	+	G	A	Base	403	200	272	310	82	220	1831	1341	1575	450	345	587	541.037541213079	-0.0129280085324569	0.239635152036709	-0.0539487150469332	0.956976024154915	0.976861093473131	541.037541213079	1.16318742945615	0.479233743529082	2.42718181923173	0.0152166277723113	0.106279613928258
1KGTest	var10408	ENSG00000113621	chr5	134295770	+	A	G	Base	3136	1819	3092	960	778	1022	1850	1166	2053	289	729	469	1198.95222348745	0.418602437918129	0.188222997624377	2.22397073259615	0.0261504134440684	0.0822593959744261	1198.95222348745	0.325222055700037	0.376443375359271	0.863933534199267	0.387624403864948	0.662105689749505
1KGTest	var10409	ENSG00000113621	chr5	134296631	+	A	G	Base	2283	2079	2490	1123	832	715	2430	2010	1945	683	1011	1575	1431.56507892358	-0.0460588135490482	0.195029542717237	-0.236163264843555	0.813305983733282	0.893711306001844	1431.56507892358	-0.333805650244623	0.390058775407018	-0.85578295193155	0.392117846740719	0.665862964182721
1KGTest	var10410	ENSG00000113621	chr5	134298515	+	TC	T	Base	1799	1291	1889	457	447	262	2941	1601	2643	1039	1380	1560	1253.56364589625	0.233387605253267	0.175465979347774	1.33010174462761	0.183484750806686	0.343241086303117	1253.56364589625	-1.27911526739981	0.350930899715986	-3.64492060526736	0.000267474361844906	0.00751044385669753
1KGTest	var10411	ENSG00000113621	chr5	134299170	+	T	A	Base	304	96	202	52	96	139	526	764	1073	287	896	437	379.697416414878	-0.334299851193033	0.342208392938702	-0.976889690875917	0.328623766062188	0.509081590337258	379.697416414878	-0.363654103669477	0.684386589371022	-0.531357728683272	0.595170908279997	0.809547395045692
1KGTest	var10412	ENSG00000113621	chr5	134300712	+	G	A	Base	2495	2401	3021	889	1220	1297	2738	1967	3336	935	1019	1290	1647.95360609182	0.0489827653043414	0.116168700705395	0.421652002707356	0.673279042974289	0.801045173051202	1647.95360609182	0.0701605562037275	0.232334186075814	0.301981199533129	0.762666394898947	0.900925137592138
1KGTest	var10413	ENSG00000113621	chr5	134302923	+	G	A	Base	3043	2683	3597	1449	1565	1029	2027	1996	1867	610	823	514	1540.72046952498	0.211378792881312	0.120637016370878	1.75218850101086	0.0797414002566486	0.189745616171625	1540.72046952498	0.413417625459024	0.241268365353584	1.71351774549121	0.0866173315443514	0.298687178265097
1KGTest	var10414	ENSG00000113621	chr5	134303307	+	A	G	Base	1623	1168	1815	616	924	540	2033	1597	2242	1428	1066	847	1208.55579780709	-0.229285573985868	0.152450848440377	-1.50399670668636	0.132582214714052	0.273621141446206	1208.55579780709	-0.320804982301094	0.304897835681298	-1.05217205489259	0.292720618183955	0.572734150738665
1KGTest	var10415	ENSG00000113621	chr5	134304274	+	A	G	Base	1761	1075	1787	524	951	877	2516	1838	2745	865	728	683	1172.74956427821	0.0721108212822876	0.168532454818614	0.42787498324817	0.668742141469866	0.798222503693374	1172.74956427821	0.656118477727018	0.337063681423842	1.94657126794382	0.0515861560311648	0.221543922102605
1KGTest	var10416	ENSG00000113621	chr5	134307319	+	A	G	Base	2574	2163	2832	1208	1339	1884	2055	1447	2422	678	600	926	1524.80557755768	-0.10677398835308	0.114310933942096	-0.934066275822458	0.350269706698513	0.530999358986427	1524.80557755768	0.636915033652694	0.228616517516496	2.78595370348399	0.0053370493622091	0.0559592650750073
1KGTest	var10417	ENSG00000113621	chr5	134308617	+	C	T	Base	2127	1362	1632	578	691	762	668	621	529	416	411	216	745.445308894202	-0.147732222345806	0.208066449386631	-0.710024238801177	0.477689105330119	0.650456255647278	745.445308894202	-0.462802893133254	0.416131381994519	-1.11215571129252	0.26607120652459	0.544383650020656
1KGTest	var10418	ENSG00000113621	chr5	134310615	+	A	G	Base	2430	1475	2460	1172	2125	1799	2884	2681	3495	1861	2370	1461	2111.60468574846	-0.712228665310936	0.138135788275809	-5.15600391615287	2.52275621438012e-07	3.80408538267535e-06	2111.60468574846	0.371487204203548	0.276270341413457	1.34465104832803	0.178737949764147	0.445196646213586
1KGTest	var10419	ENSG00000113621	chr5	134311123	+	G	A	Base	725	479	857	295	157	339	531	400	404	17	67	124	302.327651012955	0.901436530459734	0.390655523459996	2.30749721001204	0.0210271175950065	0.0691658242520519	302.327651012955	1.57821038951517	0.781281461029532	2.02002795181583	0.0433804882548575	0.200449233310152
1KGTest	var10420	ENSG00000113621	chr5	134312745	+	C	T	Base	1234	1185	1344	322	561	351	952	961	1237	672	406	840	753.050693252256	-0.0520926502309062	0.228266649036187	-0.228209641885302	0.819483266060876	0.897913133497633	753.050693252256	-0.886926042539122	0.456532781948511	-1.94274338581704	0.0520471713379488	0.222566919842673
1KGTest	var10422	ENSG00000113621	chr5	134318087	+	T	C	Base	464	652	614	169	267	259	1480	967	1369	430	876	749	621.592653455959	-0.0648903159205762	0.202914253155792	-0.319791808172071	0.749126157925661	0.853611162256665	621.592653455959	-0.392266005399495	0.405813265146281	-0.966617011048413	0.333735527466003	0.613332121045884
1KGTest	var10423	ENSG00000113621	chr5	134318496	+	G	A	Base	265	294	277	161	243	359	381	380	437	143	158	269	271.90574937744	-0.546997115200577	0.284117773477528	-1.92524778899072	0.0541983660547693	0.142165909996878	271.90574937744	0.928752319373432	0.568215677155066	1.63450667891371	0.102152504995867	0.327585619041326
1KGTest	var10424	ENSG00000113621	chr5	134322042	+	C	G	Base	2784	2287	3227	1175	1076	1024	2858	2384	3094	940	1067	428	1572.90946480469	0.365100510501372	0.155170059589008	2.35290565376076	0.0186273596523944	0.0629617133234088	1572.90946480469	0.543310160068099	0.310336060319699	1.75071552918599	0.0799949231282477	0.285135414792295
1KGTest	var10425	ENSG00000113621	chr5	134324745	+	G	A	Base	1373	944	1485	284	988	479	2190	1700	2576	670	831	673	1004.69578129898	0.175997334873414	0.18818911269797	0.935215286103593	0.349677362328781	0.530565343656743	1004.69578129898	0.293229287748604	0.376369764898577	0.77909894762036	0.435921430015213	0.701122089209271
1KGTest	var10426	ENSG00000113621	chr5	134326694	+	A	G	Base	599	640	1030	144	352	399	1726	1043	1696	733	555	421	666.233171357437	0.129376106500793	0.271367577919144	0.476755946649388	0.633535918854581	0.77303843108977	666.233171357437	-0.0142081825138132	0.542734029552991	-0.0261789048413188	0.979114641613681	0.992006570453712
1KGTest	var10427	ENSG00000113621	chr5	134327251	+	CA	C	Base	2183	1959	2190	1277	720	578	645	500	686	375	271	97	849.346176611025	0.204096283590306	0.181721698514948	1.12312555549615	0.261384173917307	0.436915966760115	849.346176611025	0.107675180417734	0.363396702470097	0.296302029396082	0.766999436269137	0.902916906892585
1KGTest	var10428	ENSG00000113621	chr5	134328568	+	C	T	Base	413	531	663	327	402	126	611	437	664	212	131	175	342.963081596178	0.124141168362273	0.323324887574431	0.383951786989164	0.7010141820775	0.820601168419477	342.963081596178	0.697291461524698	0.64664035030624	1.07832964830368	0.280886670450976	0.559719459130684
1KGTest	var10429	ENSG00000113621	chr5	134329524	+	T	C	Base	1571	1265	1744	881	656	240	920	602	924	223	433	240	696.209263601114	0.249774849718128	0.240885283770553	1.03690373196913	0.299780724507489	0.479351300361912	696.209263601114	-0.0569769451530018	0.481754524172326	-0.11826966285556	0.905853994196733	0.96384618691441
1KGTest	var1042	ENSG00000117481	chr1	46819848	+	G	A	Base	452	430	596	163	12	495	1471	1198	1531	1191	1347	698	772.242692639476	-0.345042107194229	0.720652392007129	-0.478791316064647	0.632087095096375	0.772002908407079	772.242692639476	-1.6604972459867	1.44130231847413	-1.15208115931197	0.249287724457035	0.527143512463685
1KGTest	var10430	ENSG00000145839	chr5	134570835	-	T	A	Base	877	546	973	641	686	675	1891	1199	1776	587	1206	553	900.683003199212	-0.561810567184656	0.179137959425543	-3.13618938714196	0.00171158636071009	0.00923966022313289	900.683003199212	0.911676867409993	0.358271026136307	2.54465698005715	0.0109385132463128	0.0872166408840019
1KGTest	var10431	ENSG00000120314	chr5	140024042	+	T	C	Base	4680	3461	4629	1626	2495	1507	5334	4849	7027	2145	2873	2015	3101.09037543163	0.0378718701473311	0.094924114813735	0.398969958494164	0.689915340018079	0.813160179488407	3101.09037543163	0.0935110808913248	0.189845885088493	0.492563116907887	0.622321314357377	0.824710745518677
1KGTest	var10432	ENSG00000120314	chr5	140024432	+	C	T	Base	1048	734	1237	260	291	345	587	391	673	153	359	324	452.857039729946	0.155659063022376	0.228632427257376	0.680826709008984	0.495981147656015	0.666124112855624	452.857039729946	-0.688352151943676	0.45724700914498	-1.50542734709374	0.132214242631166	0.379133664867978
1KGTest	var10433	ENSG00000120314	chr5	140024491	+	A	G	Base	2053	1456	1754	636	630	816	2648	1703	2637	443	1282	1028	1223.21559291009	0.148035669393429	0.183121851582126	0.808399806546505	0.418860463295591	0.597991443037935	1223.21559291009	0.117833001909756	0.366238773322715	0.321738195114383	0.747651039586615	0.893751978778567
1KGTest	var10434	ENSG00000120314	chr5	140025484	+	G	A	Base	1509	1254	1157	390	595	322	4061	3606	4718	1580	1941	1690	1644.64606278883	0.221503665810278	0.1351776300399	1.63861184535413	0.101294123801373	0.225468562214424	1644.64606278883	-0.368544247815447	0.270352030602146	-1.36320133048234	0.172819068067343	0.438906939220455
1KGTest	var10435	ENSG00000120314	chr5	140027216	+	T	C	Base	1131	550	848	158	290	62	3288	2468	3726	1302	1919	1353	1230.35930983823	0.524295095539952	0.20171706966026	2.59916077713696	0.00934519921220061	0.0363587215238734	1230.35930983823	-1.41339372542544	0.403417603927085	-3.50354994840755	0.000459100546776884	0.0109117073511796
1KGTest	var10436	ENSG00000120314	chr5	140027304	+	T	C	Base	6832	3972	6869	376	462	502	9844	8020	10985	969	524	695	2853.578923662	2.49088361128209	0.14216754143748	17.5207616738416	9.9484546715746e-69	1.24957503492099e-66	2853.578923662	0.0758745928041493	0.284332560662857	0.266851579106047	0.789583439318589	0.915063429389716
1KGTest	var10437	ENSG00000120314	chr5	140028774	+	T	C	Base	1412	1051	1236	247	1085	205	718	627	609	311	608	110	602.001695912347	0.225288389017207	0.217594245289107	1.0353600515394	0.300500794730849	0.48012800380961	602.001695912347	-0.437237269473359	0.43507850704667	-1.00496177676379	0.314915255534216	0.594792291424216
1KGTest	var10438	ENSG00000120314	chr5	140029780	+	G	A	Base	566	387	600	345	504	382	606	396	526	6	11	367	359.095531939361	0.473454673598416	0.526997047127676	0.898400998978865	0.368971804092042	0.549488041205041	359.095531939361	4.09495993908106	1.05391801774339	3.88546345174838	0.000102134858349509	0.00377404376094881
1KGTest	var10439	ENSG00000120314	chr5	140029958	+	A	G	Base	3296	2916	4126	1412	1665	1088	3328	2255	3875	1393	1946	1626	2141.28611023506	-0.102171699746433	0.113553148531733	-0.899769852862169	0.368242740895212	0.548777156271846	2141.28611023506	-0.402130565427644	0.227104625719008	-1.7706841688253	0.0766132365138257	0.27847912407705
1KGTest	var1043	ENSG00000117481	chr1	46820419	+	T	C	Base	1131	1054	1133	592	815	861	2355	1881	2591	1086	1184	910	1196.17424127498	-0.386697158438538	0.144747807628912	-2.67152342251641	0.00755078026302774	0.0307163688108933	1196.17424127498	0.539426270658906	0.28949474843873	1.86333698130304	0.0624148702361508	0.247149282478956
1KGTest	var10440	ENSG00000120314	chr5	140030243	+	A	T	Base	2185	1844	3126	939	1083	774	1247	559	882	385	508	287	998.729492131286	0.0465272180735191	0.171437255259171	0.271395024396427	0.786087228451857	0.877250016770726	998.729492131286	-0.17680807333449	0.342868211194828	-0.515673566582183	0.606082419529916	0.816077625237872
1KGTest	var10441	ENSG00000120314	chr5	140030306	+	C	T	Base	2902	2212	3213	544	1069	656	1086	786	855	184	274	340	953.769280569854	0.638413814226953	0.172905265556213	3.69227514369364	0.000222256821257671	0.00164334367694444	953.769280569854	-0.107157243240043	0.345795071061763	-0.309886554805471	0.756647227578321	0.898334630470885
1KGTest	var10442	ENSG00000120314	chr5	140030710	+	C	T	Base	1848	1314	1785	659	949	1122	1805	1827	2450	1644	1793	1348	1493.19667286151	-0.614802365750816	0.153363206958594	-4.00879961982541	6.10281726288729e-05	0.000533572582348456	1493.19667286151	-0.526090291189901	0.306725679252056	-1.71518176265111	0.0863119074557692	0.29808756203727
1KGTest	var10443	ENSG00000120314	chr5	140031537	+	G	A	Base	1361	955	1750	457	625	568	2199	1980	2930	1312	986	987	1184.60923232382	-0.0336570093355482	0.152412754131747	-0.220828037176303	0.825226331934326	0.90122935821166	1184.60923232382	-0.15394928403042	0.304824508087432	-0.505042343859909	0.613529095503645	0.820925652227532
1KGTest	var10444	ENSG00000120314	chr5	140032947	+	T	C	Base	1622	1447	1693	188	556	265	1462	1338	2259	689	925	659	908.936444412378	0.533931093038669	0.18351899083501	2.90940512809757	0.00362117273519956	0.017011764541136	908.936444412378	-1.24161292732764	0.367025073856392	-3.38291036708149	0.000717220363302183	0.0148413558838707
1KGTest	var10445	ENSG00000120314	chr5	140034561	+	AT	A	Base	308	299	547	27	107	135	2166	1723	1930	622	1023	359	635.559940588273	0.661764695067917	0.313508467870885	2.1108351540299	0.0347864833730196	0.10183439444653	635.559940588273	-0.648813073933563	0.626998856219529	-1.03479147927887	0.300766303041142	0.580571028422826
1KGTest	var10446	ENSG00000120314	chr5	140034844	+	C	T	Base	3905	2708	4688	1340	1888	1455	1897	1530	1976	793	1246	754	1780.09630708249	-0.0952906112730945	0.110346995983129	-0.863554194875079	0.387832835903325	0.56809683819366	1780.09630708249	-0.262980361674458	0.220689315405993	-1.19163159843359	0.233405729411619	0.510451418778144
1KGTest	var10447	ENSG00000120314	chr5	140036116	+	C	CTGAT	Base	2934	1852	2730	989	701	1022	2823	2050	3172	1155	1319	828	1546.92181180416	0.14339934027318	0.153432115367126	0.934610983691781	0.349988816472115	0.530853185725881	1546.92181180416	-0.166522295114466	0.306863594008167	-0.54265901320974	0.587364599230063	0.805051286276401
1KGTest	var10448	ENSG00000120314	chr5	140036681	+	G	A	Base	453	475	620	211	517	184	939	597	1137	428	918	748	577.320343379034	-0.586461941105762	0.225585532174514	-2.59973206372151	0.00932965732370417	0.0363121398666283	577.320343379034	-0.522703992771638	0.451156857000271	-1.15858594336143	0.24662500129575	0.524490544143596
1KGTest	var10449	ENSG00000120314	chr5	140037272	+	G	A	Base	3014	2238	3714	1150	1179	1032	3696	2266	4073	1856	1831	1898	2075.84017124098	-0.117628032139608	0.0975939726822517	-1.20527967974604	0.228095351393266	0.39832511243994	2075.84017124098	-0.57813615512995	0.195186218243129	-2.96197221470733	0.00305675367075032	0.0392504146144894
1KGTest	var1044	ENSG00000117481	chr1	46820589	+	A	C	Base	3262	2287	2935	1054	963	933	2827	2054	2942	860	730	513	1476.29875381931	0.493487855385422	0.122422979510247	4.03100673876439	5.55384511243434e-05	0.000491203884444279	1476.29875381931	0.404698556939135	0.24484222958028	1.65289524455356	0.0983521851392812	0.321265560233427
1KGTest	var10450	ENSG00000120314	chr5	140040665	+	G	A	Base	943	668	998	472	825	610	916	789	1376	719	736	319	742.410994566338	-0.581611141889379	0.213051529363155	-2.72990831667769	0.00633519415788591	0.0266450042837252	742.410994566338	0.390530918205733	0.426098449304562	0.916527433608643	0.359390325434196	0.63738009952949
1KGTest	var10451	ENSG00000120314	chr5	140043618	+	C	G	Base	1358	972	1604	810	906	789	743	812	1120	537	580	381	836.263634354687	-0.480115242135445	0.161415387202621	-2.97440814321356	0.00293554331337828	0.0143887350266472	836.263634354687	0.219338447832313	0.322827509195689	0.679429235689318	0.496865930895269	0.747332736651997
1KGTest	var10452	ENSG00000120314	chr5	140044292	+	C	A	Base	1050	732	1386	269	621	610	1016	555	937	288	124	590	599.89951281289	0.027671603232338	0.291354247673919	0.0949758016341253	0.924334047517462	0.957958549390354	599.89951281289	0.385449920728417	0.582701350582895	0.661487948059222	0.508299441049905	0.754550631765245
1KGTest	var10453	ENSG00000120314	chr5	140047289	+	A	G	Base	1446	1044	1395	460	712	963	2351	1680	2088	673	976	850	1086.98346625438	-0.116748049276987	0.145785703291184	-0.80081960467551	0.423236087764377	0.602126031077856	1086.98346625438	0.391026089426945	0.291563578376553	1.34113489621786	0.179876659185834	0.446834477961781
1KGTest	var10454	ENSG00000120314	chr5	140048209	+	T	C	Base	1402	757	1478	162	610	528	224	197	461	201	418	579	533.578246418341	-0.600398028938874	0.226782146023374	-2.64746603498934	0.00810975058593896	0.0325619234396046	533.578246418341	-2.04117726726372	0.453498438545285	-4.50095765227181	6.76479839145187e-06	0.000503597991472912
1KGTest	var10455	ENSG00000120314	chr5	140050265	+	A	G	Base	659	474	502	382	302	413	1048	608	945	552	428	337	518.544753646334	-0.447058646055286	0.214563658829173	-2.0835711345285	0.0371991949318304	0.106830431662526	518.544753646334	0.406532905811939	0.429123883326271	0.947355581005601	0.343457617443066	0.622285017190863
1KGTest	var10456	ENSG00000120314	chr5	140052271	+	A	G	Base	24	12	8	65	160	50	508	284	449	105	430	247	190.36492936765	-2.08990697971204	0.430746780863229	-4.85182263120762	1.22332004837289e-06	1.61357711825572e-05	190.36492936765	3.42802694479017	0.861423480696849	3.97949094911722	6.90629891833687e-05	0.00284472409697001
1KGTest	var10457	ENSG00000120314	chr5	140053351	+	G	C	Base	1750	1153	1849	615	821	963	1917	946	1833	563	719	577	1006.83747412686	-0.0872428220008202	0.149650941707142	-0.582975429393216	0.55990984089368	0.718176995309608	1006.83747412686	0.305965126533624	0.299296874886061	1.02227972360253	0.306648527146742	0.586914551048652
1KGTest	var10458	ENSG00000120314	chr5	140054485	+	C	T	Base	1990	1746	2337	852	1312	1675	4353	2840	5049	1754	1632	1672	2035.66597121667	-0.254878275692317	0.140385129832039	-1.81556462566414	0.0694371840945439	0.171483269919384	2035.66597121667	0.540835887917529	0.280769238887783	1.92626475058291	0.0540713244298156	0.227135282720456
1KGTest	var1045	ENSG00000117481	chr1	46820896	+	G	T	Base	1013	1232	1508	717	808	960	1044	736	957	364	541	455	814.602028814307	-0.406029045914362	0.174085240138052	-2.33235767485156	0.0196818827524033	0.0656823119799752	814.602028814307	0.432440810282065	0.34816809245062	1.24204606814565	0.214219565339164	0.489182221553342
1KGTest	var10460	ENSG00000120314	chr5	140060547	+	T	C	Base	396	162	103	204	60	2	632	455	539	267	433	266	269.388151700736	0.00179974318515129	0.559544886720064	0.00321644112539569	0.997433655710332	0.998447739975428	269.388151700736	-1.52263526407209	1.11902007238011	-1.360686284057	0.173612850926992	0.439715495477028
1KGTest	var10461	ENSG00000120314	chr5	140062547	+	C	T	Base	1337	1108	1429	658	882	714	3013	2266	3712	1273	1600	1495	1471.78537968101	-0.30928022687898	0.112687224593661	-2.74458997454426	0.00605865436023066	0.0257157903466778	1471.78537968101	0.243229229029439	0.225371551099492	1.07923661102223	0.280482262771131	0.559297347563875
1KGTest	var10462	ENSG00000120314	chr5	140063091	+	A	G	Base	536	286	492	303	22	355	2016	1421	1792	374	435	407	574.671989167855	0.381833400318126	0.387050497457349	0.986520887652915	0.323877570495807	0.504247611888536	574.671989167855	0.659393526469683	0.774086720442907	0.851834179628349	0.394306132894048	0.667758519014156
1KGTest	var10463	ENSG00000120314	chr5	140065203	+	C	G	Base	1510	1364	1640	758	375	1223	933	602	898	354	414	424	808.347218856445	-0.200133998410196	0.21737962016536	-0.920665875936091	0.357224897295598	0.537952354216313	808.347218856445	-0.0680021507638534	0.434754470386225	-0.156415069644809	0.87570585951335	0.953531480587519
1KGTest	var10464	ENSG00000120314	chr5	140066306	+	T	C	Base	3562	2169	3638	537	1140	766	3050	2183	3257	980	1418	1280	1665.38379212133	0.369287576875426	0.117004626855638	3.15617926230437	0.00159850584679101	0.00871507579632501	1665.38379212133	-0.755973420403701	0.233999660672111	-3.23066032759338	0.00123504616262028	0.0217268466717557
1KGTest	var10465	ENSG00000120314	chr5	140066916	+	G	T	Base	770	443	1006	389	506	292	3358	2924	3616	1675	1890	1500	1388.31268880139	-0.289853076457347	0.146241262079019	-1.98201979616895	0.0474770250657342	0.128762551897667	1388.31268880139	0.113856183740612	0.292478002012541	0.389281186814625	0.697068151661728	0.869348175930348
1KGTest	var10466	ENSG00000120314	chr5	140068869	+	A	G	Base	663	440	675	170	369	388	1022	672	961	419	339	356	479.443056185572	-0.130039615638327	0.250951591840019	-0.518186056063064	0.604328462620939	0.751428416348894	479.443056185572	0.249755168821481	0.501899568932502	0.49761981137519	0.61875203731321	0.823238418378862
1KGTest	var10467	ENSG00000120314	chr5	140069037	+	CA	C	Base	2359	2047	2766	931	1325	1055	3115	2533	3011	694	644	854	1506.63969776522	0.333368857080869	0.13207066024979	2.52417044368792	0.0115971684838209	0.0433201292942335	1506.63969776522	0.87360123081088	0.264140364525714	3.30733711365736	0.000941874698220917	0.0179209943849144
1KGTest	var10468	ENSG00000120314	chr5	140069843	+	C	T	Base	709	350	710	236	236	291	927	488	831	521	499	540	490.174366954825	-0.401359602569455	0.194309528123311	-2.06556830458024	0.038869259795548	0.11042140240876	490.174366954825	-0.666528011102797	0.388608360986785	-1.71516641950342	0.0863147196541966	0.29808756203727
1KGTest	var1046	ENSG00000117481	chr1	46821502	+	C	T	Base	1001	704	951	124	115	462	1669	1609	2117	646	1143	494	780.521444532153	0.412447331003345	0.30446301584696	1.35467137069503	0.175522283212376	0.332875054567426	780.521444532153	-0.926422400882197	0.608921461704731	-1.52141525491414	0.128155663076034	0.373063151970119
1KGTest	var10471	ENSG00000120314	chr5	140070044	+	C	CA	Base	150	190	118	102	13	42	424	225	376	85	164	200	151.975544796856	0.207417829543093	0.558524815559932	0.37136725847204	0.710364008663886	0.826821121627546	151.975544796856	-0.750006021766461	1.1170264125821	-0.671430875150716	0.501946081490863	0.750301106776243
1KGTest	var10472	ENSG00000120314	chr5	140072057	+	C	T	Base	2144	1458	1759	701	899	715	941	908	1105	577	425	106	859.33255880485	0.167670037426475	0.256451097277393	0.653809007668677	0.513234862455761	0.68099615145306	859.33255880485	0.50106297765591	0.512893280629058	0.976934182177941	0.328601737852479	0.608107922066569
1KGTest	var10473	ENSG00000120314	chr5	140072249	+	G	T	Base	1643	1140	2011	109	260	241	926	582	1212	26	138	69	489.32077044683	2.17283083619049	0.231780883638089	9.37450406644938	6.9501731614118e-21	3.00046938094216e-19	489.32077044683	0.727772930576169	0.463017256413499	1.57180519839249	0.115995735594235	0.352175653218665
1KGTest	var10474	ENSG00000120314	chr5	140072292	+	G	A	Base	424	353	447	375	195	89	821	831	1046	359	442	212	411.123672907249	0.0521324561419549	0.262455617766133	0.198633416901781	0.84254951153321	0.911589278469536	411.123672907249	0.359632196264352	0.524859525205478	0.685197046054483	0.493219587638989	0.74469692079729
1KGTest	var10475	ENSG00000120314	chr5	140072647	+	G	T	Base	8565	5740	9419	263	425	655	33993	20789	33512	844	1462	1082	6337.52829500492	3.22491424911589	0.127200194435404	25.3530606885479	8.31448779848006e-142	2.41690282462103e-139	6337.52829500492	0.507536195564854	0.254380356166203	1.99518627622822	0.0460225672719421	0.207133680229075
1KGTest	var10476	ENSG00000120314	chr5	140079051	+	T	C	Base	8028	4717	6707	3142	4355	2367	2947	2977	3264	1461	1824	1383	3276.8238185096	-0.218312989982653	0.118312173856887	-1.84522845676666	0.065004312622614	0.163176382092888	3276.8238185096	0.00390604015755339	0.236623294384755	0.0165074202339609	0.986829582404675	0.994140700118274
1KGTest	var10477	ENSG00000120314	chr5	140079408	+	GTGT	G	Base	1339	828	964	696	476	483	1733	1381	1473	204	488	519	758.635209708839	0.198210910451013	0.240932701114741	0.822681643188889	0.410689056951088	0.590718727439261	758.635209708839	1.1032442866916	0.481864415818301	2.28953259563288	0.0220484262676223	0.133365451157425
1KGTest	var10478	ENSG00000120314	chr5	140080298	+	T	C	Base	1834	1579	2264	1019	1540	1216	3113	1999	3423	1022	1803	1469	1712.90266563503	-0.417727453366477	0.109950584098344	-3.79922905177882	0.000145146899759437	0.00113798450409903	1712.90266563503	0.405983799797358	0.219895502451035	1.84625786008407	0.0648547732888906	0.252382441762858
1KGTest	var10479	ENSG00000120314	chr5	140081423	+	C	T	Base	4157	3404	4181	979	1340	1384	6014	5126	6128	2323	2564	2052	2822.60512875402	0.277546118517204	0.105408959478966	2.63304106111196	0.00846241160008967	0.0336577699840939	2822.60512875402	-0.350291478310541	0.210817361343886	-1.66158743320549	0.0965955247790105	0.317600841032528
1KGTest	var1047	ENSG00000117481	chr1	46821962	+	C	T	Base	2054	1692	2619	680	598	632	2072	2016	2245	549	1137	1114	1240.51412473779	0.248108530408932	0.174511826820076	1.42172903080509	0.155104929010776	0.305131333758743	1240.51412473779	-0.463440481211785	0.34902200313102	-1.32782597387653	0.184235604193517	0.452246993018701
1KGTest	var10480	ENSG00000120314	chr5	140081791	+	A	G	Base	3353	1702	2998	786	1137	599	3293	2644	3126	1017	1752	1006	1649.66550792117	0.280611089331511	0.127618087159225	2.19883478571028	0.0278896720662483	0.0864299493152637	1649.66550792117	-0.351663166420006	0.25522881707876	-1.37783487948184	0.16825427439488	0.431935094323879
1KGTest	var10481	ENSG00000120314	chr5	140082876	+	A	G	Base	4726	4102	5982	1476	1474	1867	2560	2020	2935	604	1070	1080	2100.20756087565	0.324625778029813	0.120361564230476	2.69708839449941	0.00699486997424213	0.0288939533568572	2100.20756087565	-0.126084409550999	0.240720018443257	-0.523780325235893	0.600431339317036	0.812194882938954
1KGTest	var10482	ENSG00000120314	chr5	140082878	+	A	G	Base	2209	1754	2300	453	1158	777	1379	1098	1047	192	830	540	989.973396256413	0.222904888391647	0.162654224199922	1.37042176118137	0.170555282963403	0.326375444928462	989.973396256413	-0.0850965345503196	0.325255192289174	-0.261630057160357	0.793606668686769	0.916865629828768
1KGTest	var10483	ENSG00000120314	chr5	140086062	+	A	T	Base	4947	3822	5213	913	1353	1494	2957	2083	2523	524	954	633	1847.64343985267	0.674416999572076	0.121833289076255	5.5355724587716	3.10213450994699e-08	5.44720514704901e-07	1847.64343985267	-0.0337226162590984	0.243658708706099	-0.138401030023411	0.889923483010206	0.95805948368963
1KGTest	var10484	ENSG00000120314	chr5	140086191	+	G	T	Base	1793	1352	1929	646	593	591	1237	711	917	247	303	704	795.997795511798	0.134610241106926	0.218565572610746	0.615880348853752	0.537973492152498	0.700862274392689	795.997795511798	-0.134904248374041	0.43712626389113	-0.308616204327726	0.757613492929131	0.898523022510369
1KGTest	var10485	ENSG00000120314	chr5	140086503	+	G	GTTTTTC	Base	2477	2105	3076	1372	1433	820	1212	1046	1260	627	727	350	1241.43335579498	-0.105418344868517	0.121204566815764	-0.869755551610173	0.384434006734501	0.564608543621906	1241.43335579498	0.00874979431416794	0.242388026096641	0.0360982943550165	0.971203982350607	0.988720152614568
1KGTest	var10486	ENSG00000120314	chr5	140086677	+	C	T	Base	815	936	1062	470	435	358	2004	2014	2734	876	1321	1155	1062.48827897258	-0.135963022139059	0.152831803362312	-0.88962519022783	0.373667175548508	0.554505519841092	1062.48827897258	-0.133872777222416	0.3056623529958	-0.437976008200969	0.66140367531822	0.848386761002845
1KGTest	var10487	ENSG00000120314	chr5	140086786	+	A	G	Base	1906	866	1714	887	745	833	2158	2331	2852	1692	1338	1516	1479.41749900665	-0.451723581174364	0.156880368767875	-2.87941432520947	0.00398414532450072	0.0183359595287109	1479.41749900665	-0.094139660385477	0.313759691713382	-0.300037458194194	0.764148583584931	0.901873209395587
1KGTest	var10488	ENSG00000120314	chr5	140087010	+	G	A	Base	1010	574	725	583	566	446	1394	791	1765	513	867	478	740.221398268285	-0.423625967401796	0.193327893598858	-2.1912304505877	0.0284351200927906	0.0876309304798218	740.221398268285	0.566254854573753	0.386649712103259	1.4645164262337	0.14305289825881	0.39612257060911
1KGTest	var10489	ENSG00000120314	chr5	140088131	+	G	A	Base	1598	1668	2114	1113	710	1012	2367	2129	2404	1061	1299	1364	1455.63876658389	-0.305035329150087	0.142878822264428	-2.13492331694583	0.0327672743708724	0.0974113907030065	1455.63876658389	-0.0347870999451731	0.285757071373209	-0.121736619772883	0.903107610527481	0.962789049546622
1KGTest	var1048	ENSG00000117481	chr1	46822073	+	G	A	Base	1362	965	1385	651	1121	878	2458	1470	1989	1592	866	1767	1346.24233142146	-0.744312665554481	0.192380741549515	-3.86895621442913	0.000109302266528954	0.000888568487566114	1346.24233142146	0.0165364936323529	0.384760712358013	0.0429786438719501	0.965718557841743	0.986741697175533
1KGTest	var10491	ENSG00000120314	chr5	140090105	+	T	TG	Base	352	386	465	23	137	442	2290	1848	2577	851	1147	635	802.47823719738	0.106945181537613	0.605399175522165	0.176652340904448	0.859781478451199	0.922083477849335	802.47823719738	-0.455786590328841	1.21079445442985	-0.376435974463944	0.706592805671763	0.873779499826333
1KGTest	var10492	ENSG00000120314	chr5	140091115	+	A	G	Base	1415	1232	1966	737	978	684	1054	835	868	440	250	422	819.502282029834	-0.0930770612682789	0.208751627910985	-0.445874660713871	0.655687786940536	0.7883787563005	819.502282029834	0.414894253925205	0.417502811401734	0.993752000213433	0.320343619804163	0.600135094713212
1KGTest	var10493	ENSG00000120314	chr5	140092043	+	G	A	Base	1894	986	1795	615	606	198	2277	2177	2773	734	990	690	1085.27221031217	0.476102321052632	0.202152671901523	2.35516214836161	0.0185146246860001	0.0626500415372612	1085.27221031217	-0.223387574826461	0.40429574482299	-0.55253506297541	0.580581818504072	0.800238989704582
1KGTest	var10495	ENSG00000120314	chr5	140092903	+	G	T	Base	599	613	752	430	376	222	549	464	653	126	411	211	406.897260079428	-0.127053106106698	0.293547754425543	-0.432819206385461	0.66514611902392	0.795454503755509	406.897260079428	0.315885471823951	0.587087861153731	0.538054851284407	0.590539180930262	0.80628212392545
1KGTest	var10496	ENSG00000120314	chr5	140093767	+	G	T	Base	867	844	1015	429	185	200	896	626	774	148	195	500	471.034150194547	0.421216923717106	0.322255122752342	1.30709147497654	0.191181646234689	0.353308682875707	471.034150194547	-0.21626620355409	0.644502575929619	-0.335555219840901	0.737206297205001	0.888912663850064
1KGTest	var10497	ENSG00000120314	chr5	140105978	+	C	A	Base	1096	1066	1053	296	614	333	2745	2570	3157	421	710	729	990.766495038827	0.613593526162365	0.161950287095876	3.78877702019207	0.000151390717085625	0.00118177684575126	990.766495038827	0.786767887843772	0.323883822798431	2.4291669804497	0.0151335606153027	0.106055110535664
1KGTest	var10498	ENSG00000120314	chr5	140106501	+	C	T	Base	3445	2526	3748	638	864	618	5231	3284	5060	1180	1644	939	1920.06312384753	0.813563125773632	0.101986951232314	7.97712958318001	1.49775559021326e-15	4.96357178333214e-14	1920.06312384753	-0.328446925640054	0.203964634819261	-1.61031311105036	0.107329518396868	0.336841525921414
1KGTest	var10499	ENSG00000120314	chr5	140106857	+	C	G	Base	2753	2302	2950	444	384	714	3405	2115	2827	1704	875	1056	1498.2193758164	0.590041258161751	0.166748110339983	3.53851840934638	0.000402379222739979	0.00272134248536885	1498.2193758164	-1.18045651222237	0.333491869286152	-3.5396860341728	0.00040060331102099	0.00986861522113209
1KGTest	var1049	ENSG00000117481	chr1	46822139	+	C	T	Base	2390	1654	2426	839	1010	709	2445	2285	2570	938	1316	1504	1492.19078458479	-0.0640788870544411	0.145653531879057	-0.439940495968535	0.65998020485622	0.791658389328964	1492.19078458479	-0.340172924102547	0.29130600746071	-1.16775114618406	0.242907159408437	0.520360592180432
1KGTest	var104	ENSG00000175279	chr1	10512509	+	T	C	Base	1736	1375	2532	502	732	525	2344	1892	2891	446	724	778	1111.94468169236	0.554413813521175	0.146334505655288	3.78867452374615	0.000151453179847466	0.00118196214658767	1111.94468169236	0.241389893670826	0.292660896174883	0.824810888047649	0.409478964186001	0.680053660394696
1KGTest	var10500	ENSG00000120314	chr5	140107065	+	C	G	Base	763	657	924	546	941	533	2417	1934	2905	677	1035	856	1052.99271804692	-0.339900744095977	0.137289688987037	-2.47579222157077	0.013294092005846	0.0482579349510928	1052.99271804692	1.2569548629903	0.274571529485199	4.57787763118411	4.69717320036784e-06	0.000390646104691083
1KGTest	var10501	ENSG00000120314	chr5	140107199	+	A	G	Base	4461	3352	4500	543	902	540	5784	4149	5646	751	301	1381	2002.53838554639	1.45426608562081	0.402635246885647	3.61186979249693	0.00030399720232968	0.00214633416828741	2002.53838554639	0.230698217910397	0.8052699928169	0.286485551390529	0.774506258256379	0.907709557827486
1KGTest	var10502	ENSG00000120314	chr5	140107679	+	G	A	Base	1196	847	1286	448	495	356	195	260	257	1	3	42	379.141994490596	1.69081030967688	0.490086565832044	3.45002378672901	0.000560537161027434	0.00360335198586338	379.141994490596	3.85190714613347	0.98001311455473	3.9304648977923	8.47817710807579e-05	0.00325089097603881
1KGTest	var10503	ENSG00000120314	chr5	140109155	+	A	G	Base	1593	929	1385	695	601	776	732	468	763	420	815	567	778.282221941765	-0.717044218519757	0.189407171167828	-3.78572898849962	0.000153258631398424	0.00119422005298511	778.282221941765	-0.735142243576751	0.378810568698787	-1.94065927490345	0.0522996192007642	0.223070007999682
1KGTest	var10504	ENSG00000120314	chr5	140110536	+	T	C	Base	846	736	1063	33	418	302	1891	1559	1829	312	763	549	697.954639864247	0.790864146091302	0.275361193785369	2.87209731777871	0.00407757376443117	0.0186747774522124	697.954639864247	-0.553173698272562	0.550627417719459	-1.00462432576214	0.315077779330372	0.595008135281742
1KGTest	var10506	ENSG00000120314	chr5	140112712	+	C	T	Base	1454	1284	1633	566	674	666	3595	2660	4349	904	1073	935	1364.51603237556	0.306682876227274	0.117455013256972	2.61106672012631	0.0090260282253641	0.0354239981348287	1364.51603237556	0.65301474889194	0.234908108998737	2.77987316689629	0.00543801332704552	0.0566481374635097
1KGTest	var10507	ENSG00000120314	chr5	140115303	+	G	A	Base	2096	1334	2073	735	707	800	3082	1734	2509	829	1127	903	1287.21063430658	0.0831999938888747	0.128912544328268	0.645398741622935	0.518668818678496	0.685318551953556	1287.21063430658	0.0707327169856323	0.257823036877733	0.27434599267084	0.783818742790308	0.911976513991172
1KGTest	var10508	ENSG00000120314	chr5	140115343	+	C	T	Base	876	939	1104	256	257	527	233	59	217	0	74	77	329.038967578116	0.608115925095657	0.540076824306194	1.1259804119106	0.260173810596317	0.435485386429782	329.038967578116	0.884452610706716	1.08002755651701	0.818916707606047	0.412833936857472	0.682541909840763
1KGTest	var10509	ENSG00000120314	chr5	140116664	+	G	A	Base	689	439	745	153	292	105	513	380	824	247	116	154	315.341432973897	0.516086393900158	0.338447807137117	1.52486257265385	0.127293378831369	0.265967176115215	315.341432973897	-0.143951818549396	0.676883596462066	-0.212668499136045	0.831585538732995	0.932713659003506
1KGTest	var1050	ENSG00000117481	chr1	46822147	+	G	A	Base	449	355	316	300	286	334	1875	2014	2306	908	866	793	812.726905083243	-0.435046908415352	0.170241929949875	-2.55546273790156	0.0106046714617614	0.0402982796757821	812.726905083243	1.00338010919641	0.340483678584964	2.94692571863184	0.00320950291163058	0.0405389493620456
1KGTest	var10510	ENSG00000120314	chr5	140117437	+	A	G	Base	964	623	916	149	436	417	632	201	389	242	252	298	410.834124454419	-0.26703366876991	0.28137924897429	-0.949016921977461	0.342612005615535	0.523446908800735	410.834124454419	-0.945748695882438	0.562743092906141	-1.68060471608521	0.0928397191731059	0.310441921129387
1KGTest	var10511	ENSG00000120314	chr5	140119534	+	A	G	Base	693	765	963	292	321	380	374	314	557	369	143	310	418.624131548426	-0.267396226314948	0.263950824426213	-1.01305319616343	0.311034752436239	0.490995744187168	418.624131548426	-0.612015667619917	0.527893490462378	-1.15935445061817	0.246311735285469	0.524116479669764
1KGTest	var10512	ENSG00000120314	chr5	140119599	+	T	A	Base	313	466	278	280	105	85	564	482	551	258	530	278	328.9409996153	-0.288939741607602	0.355686350070485	-0.812344194682602	0.416594158008115	0.595926648110028	328.9409996153	-0.687475088631326	0.711362807313025	-0.966419781247873	0.333834169678765	0.613332121045884
1KGTest	var10513	ENSG00000120314	chr5	140120953	+	G	A	Base	1769	1616	1926	883	1209	810	2003	1115	1837	704	736	656	1147.20235813795	-0.163441772761241	0.146610732677203	-1.11480087287399	0.264935762351108	0.44089031887468	1147.20235813795	0.317069306258332	0.293219404267213	1.08133807532527	0.279546756383192	0.558288693209958
1KGTest	var10514	ENSG00000120314	chr5	140123233	+	G	A	Base	1232	783	950	409	440	549	3680	3202	4186	1396	1361	1693	1447.96608957129	-0.0149986526449029	0.124144454453185	-0.120816130780605	0.903836673182728	0.945955592321888	1447.96608957129	0.249290634161248	0.24828624532676	1.00404528584806	0.315356786047663	0.595147457104234
1KGTest	var10516	ENSG00000120314	chr5	140123635	+	G	T	Base	1382	966	1034	254	285	157	1758	1339	2224	138	206	182	602.750082406841	1.59809226245574	0.216175887691928	7.39255556907058	1.44033272792122e-13	4.19083274753208e-12	602.750082406841	1.02880755565314	0.43234010042755	2.37962556477119	0.0173302375963811	0.114964901525048
1KGTest	var10517	ENSG00000120314	chr5	140124786	+	T	C	Base	369	365	388	149	56	44	429	294	469	140	694	596	321.48746715042	-0.261250549906326	0.444283170293537	-0.588027112829231	0.556514094387886	0.715689194137376	321.48746715042	-2.5018236646757	0.888565289885951	-2.8155766302742	0.00486897835625347	0.0527550434467762
1KGTest	var10518	ENSG00000120314	chr5	140125199	+	T	A	Base	847	823	1102	112	378	371	1503	1129	1336	606	562	361	644.175989481797	0.335126567114379	0.278102109457071	1.20504863400222	0.22818452758026	0.398389666560158	644.175989481797	-0.428880360236412	0.556201234933576	-0.77108847176082	0.440654493282236	0.704799008511511
1KGTest	var10519	ENSG00000120314	chr5	140125922	+	T	C	Base	1589	1238	1951	758	922	575	3818	2952	3999	855	2022	1408	1595.07247695385	0.0127563524155341	0.151547472699567	0.0841739699666437	0.93291811368236	0.962757866709934	1595.07247695385	0.321803868377616	0.303091691552327	1.06173767657389	0.28835479003514	0.568110308640107
1KGTest	var1051	ENSG00000117481	chr1	46822160	+	G	C	Base	1059	652	1077	574	384	481	1353	911	1730	526	581	665	744.389903899047	-0.185231270723401	0.171377035930163	-1.08084067225252	0.279767992877869	0.457810351630834	744.389903899047	0.201585121254874	0.342750023310893	0.588140357534054	0.556438086401868	0.786059579429686
1KGTest	var10520	ENSG00000120314	chr5	140125990	+	A	G	Base	979	704	874	402	677	690	1266	622	1388	274	729	517	697.575791217895	-0.360837589756188	0.189745935763876	-1.90168810891013	0.0572119413479982	0.1483194923997	697.575791217895	0.581547797769466	0.379472347400548	1.53251693240145	0.12539492246275	0.368597649026982
1KGTest	var10521	ENSG00000120314	chr5	140126137	+	T	C	Base	2051	1684	2423	805	698	736	1798	1367	2033	291	755	800	1092.61423154029	0.268562252087542	0.201868042497872	1.3303851801623	0.183391394864606	0.343136033134099	1092.61423154029	0.154973902863377	0.403733429857096	0.383852045440553	0.701088110741838	0.871740388481785
1KGTest	var10522	ENSG00000120314	chr5	140126139	+	T	G	Base	1697	1397	1964	1305	1290	765	1215	1093	1392	669	576	890	1137.36890907922	-0.529490570445092	0.182401857473151	-2.90287926767978	0.00369749148991462	0.0172904604343763	1137.36890907922	0.205201538384839	0.364803342118141	0.562499063723995	0.573776041363432	0.79672409510462
1KGTest	var10523	ENSG00000120314	chr5	140126781	+	T	G	Base	1578	1193	1465	544	535	377	1453	1229	2166	1031	730	983	990.36658999629	-0.0442069133275444	0.171723082841433	-0.257431398249265	0.796845767122176	0.883801246560669	990.36658999629	-0.746836720837928	0.343444808589258	-2.17454654186113	0.0296641140638888	0.15979669775115
1KGTest	var10525	ENSG00000120314	chr5	140128520	+	GT	G	Base	1525	1073	1200	601	318	555	2390	1624	2512	745	1289	1616	1162.64834335397	-0.108515318782675	0.199878194360754	-0.542907239730308	0.587193671027031	0.73825123149632	1162.64834335397	-0.517443347610789	0.399754876666949	-1.29440158910654	0.195526742038571	0.466604161102524
1KGTest	var10526	ENSG00000120314	chr5	140128649	+	T	A	Base	2203	1475	3037	766	841	798	1487	870	1491	470	431	320	990.12858415102	0.311794621143619	0.149816236198215	2.08118044516282	0.0374173927376774	0.107297485105381	990.12858415102	0.216712955227176	0.299628717317762	0.723271644878243	0.469513009782135	0.726993207278484
1KGTest	var10527	ENSG00000120314	chr5	140129315	+	T	G	Base	1749	1514	2144	960	1063	430	599	345	408	264	286	530	789.762506185403	-0.495276551192694	0.268172666629384	-1.84685694264721	0.0647678765079173	0.162783689622419	789.762506185403	-0.837089840285918	0.536344795379719	-1.56073079760806	0.118587281472099	0.356176120728676
1KGTest	var10528	ENSG00000120314	chr5	140129346	+	A	G	Base	3302	2414	3108	1127	1501	1353	3423	2263	2912	1061	1256	1287	1839.04740012218	-0.0199022595033117	0.0974151147985751	-0.204303608782513	0.838116250049106	0.909319784729092	1839.04740012218	0.101818187876967	0.194827711113355	0.522606292991486	0.601248260363412	0.81275466908721
1KGTest	var10529	ENSG00000120314	chr5	140130612	+	C	T	Base	1328	783	1136	638	668	719	1398	1028	1225	427	539	849	831.873811210651	-0.367239011200543	0.1672662758875	-2.19553528798322	0.0281252224589908	0.0869216322289708	831.873811210651	0.413589676172649	0.334527715929634	1.23633904300965	0.216332564148773	0.491648756022907
1KGTest	var1052	ENSG00000117481	chr1	46822180	+	C	T	Base	2802	2548	2334	1137	1111	1326	1116	1013	1308	538	670	61	1190.59994817455	0.132768204453517	0.522222475073892	0.254236864153982	0.79931257252107	0.88492938947688	1190.59994817455	0.79310988224992	1.04444367132219	0.759361087655308	0.447636584125117	0.710196684721219
1KGTest	var10530	ENSG00000120314	chr5	140130894	+	C	T	Base	4834	3920	5247	1663	2577	1907	4646	3284	5338	2293	2885	2435	3093.50541328146	-0.22162765114288	0.0910393077930583	-2.43441713821751	0.0149157945510422	0.0528051100260568	3093.50541328146	-0.413529088651355	0.182076990391431	-2.27117708702426	0.0231362599078565	0.137895904102245
1KGTest	var10531	ENSG00000120314	chr5	140131046	+	C	T	Base	3191	2879	4414	998	2060	2236	3363	2350	3309	1859	958	1236	2167.64068671343	-0.15686398778733	0.199239075659215	-0.787315376104411	0.4310972708449	0.609669759387868	2167.64068671343	0.169199045273347	0.398477988307527	0.424613279122376	0.671118611133152	0.854605171302817
1KGTest	var10532	ENSG00000120314	chr5	140131219	+	T	A	Base	3551	2694	3852	1485	1568	1147	4328	3443	4253	1680	2845	1536	2400.66627993349	-0.0685531071467166	0.110798187402853	-0.618720475069353	0.536100519105028	0.699423116308543	2400.66627993349	-0.218835326437634	0.221593760096895	-0.987551844158178	0.323372180424982	0.603003768996292
1KGTest	var10533	ENSG00000120314	chr5	140131530	+	G	C	Base	5397	4014	6093	2068	2211	2379	4562	3154	5478	1569	2306	1338	2939.79417866665	0.0483775184313805	0.117800193853614	0.410674353316409	0.681311335100787	0.806788926089087	2939.79417866665	0.148296025315547	0.235599630062593	0.629440824147932	0.529060498383092	0.769304504069261
1KGTest	var10534	ENSG00000120314	chr5	140131535	+	G	A	Base	2140	1383	1901	1034	1190	1547	4108	3671	4803	1766	2876	2221	2229.87775685574	-0.508646722750014	0.12363938626436	-4.11395379836687	3.88939312606058e-05	0.000361046402048726	2229.87775685574	0.381009564831361	0.247277250425759	1.54081931991456	0.123360766000965	0.365519590319527
1KGTest	var10535	ENSG00000120314	chr5	140132134	+	T	A	Base	268	451	345	393	61	387	451	308	465	89	177	169	282.249528805736	-0.253103122056004	0.443096069034513	-0.571215002217249	0.567853910001102	0.724159649078869	282.249528805736	0.902754311165643	0.886185541688551	1.01869672737554	0.308346966744048	0.588210382435114
1KGTest	var10536	ENSG00000120314	chr5	140132732	+	T	C	Base	3125	2261	3270	1110	1260	1666	1998	1399	2025	1356	506	1180	1614.9955557741	-0.229775396807762	0.17238219178272	-1.33294161323452	0.182550965094896	0.341913387127296	1614.9955557741	-0.16398411074094	0.34476190191969	-0.475644524026145	0.634327649620305	0.832249775389518
1KGTest	var10537	ENSG00000120314	chr5	140135536	+	T	C	Base	1735	1506	2134	798	936	883	1017	1019	1297	274	216	294	878.213171010034	0.341185863590067	0.154348147861802	2.21049535298313	0.0270708026776731	0.0844755177720008	878.213171010034	1.0695044876254	0.308695152697707	3.46459760796026	0.000531025393601264	0.0120326333062344
1KGTest	var10538	ENSG00000120314	chr5	140136468	+	G	T	Base	219	273	312	40	290	98	279	209	415	25	114	151	174.152436214092	0.383565554777128	0.434954371189208	0.881852396904121	0.377856632420169	0.558658212300348	174.152436214092	0.605567425783253	0.869516652927322	0.696441435301492	0.486152421628946	0.739320224487382
1KGTest	var10539	ENSG00000120314	chr5	140136804	+	A	C	Base	277	111	322	74	35	43	759	491	936	100	462	272	263.976806148488	0.523028335297574	0.421499025181361	1.24087673766867	0.214651287438572	0.382418082839137	263.976806148488	-0.58473890450973	0.842989449562679	-0.693649137380162	0.487902270437248	0.740809526330002
1KGTest	var1053	ENSG00000117481	chr1	46822224	+	T	C	Base	2981	1960	2553	682	1390	975	992	907	1376	621	701	477	1153.18621605838	-0.120994861794931	0.166914632998288	-0.724890679873298	0.468519099046721	0.642645152844869	1153.18621605838	-0.467823662490795	0.333826183257271	-1.40139894937557	0.161094806282936	0.422068238387811
1KGTest	var10541	ENSG00000120314	chr5	140136811	+	G	A	Base	707	442	627	48	41	56	1129	625	1029	180	250	19	307.013235905019	1.95414476005246	0.444597906680668	4.39530805406158	1.10615771157468e-05	0.000117720173196242	307.013235905019	-0.512875954536666	0.889113072597575	-0.5768399659655	0.564047568505331	0.790806609367006
1KGTest	var10542	ENSG00000120314	chr5	140136913	+	C	T	Base	200	239	314	269	188	11	285	245	434	37	144	249	199.580666802789	-0.311128325154593	0.646782426697699	-0.481040164840489	0.630487952903067	0.771172772472273	199.580666802789	0.305285949911289	1.29356285975924	0.236003954201428	0.813429601827946	0.925087499329032
1KGTest	var10543	ENSG00000120314	chr5	140136915	+	C	A	Base	246	255	471	180	53	112	317	174	279	248	126	125	196.005002715798	-0.0821648516144436	0.383600917435931	-0.214193574310642	0.830396106765641	0.904770998133042	196.005002715798	-0.925060336542887	0.767162298644808	-1.20582090409944	0.227886553494228	0.504718936368789
1KGTest	var10544	ENSG00000120314	chr5	140136957	+	A	T	Base	920	1018	1428	259	749	411	196	151	196	104	113	306	441.897338483363	-0.488756516006158	0.304076086954523	-1.60734940028104	0.107977743245314	0.236013798290854	441.897338483363	-1.13161456386103	0.608131792403647	-1.8608048090831	0.0627717461337129	0.247958458273434
1KGTest	var10545	ENSG00000120314	chr5	140137005	+	C	T	Base	174	91	220	279	2	0	903	558	577	119	590	439	303.229562647405	0.354336035395713	1.17032536040497	0.302767117063156	0.762067344686656	0.862720948574835	303.229562647405	-5.22407671524869	2.34058216949236	-2.23195612755682	0.0256178627046706	0.146205760185482
1KGTest	var10546	ENSG00000120314	chr5	140137503	+	T	G	Base	1384	1668	1765	628	971	662	1482	1039	1456	420	562	684	944.032346335637	-0.0257115344362489	0.1738780944021	-0.147871038756556	0.882444544627824	0.934229251957962	944.032346335637	0.161960711510185	0.347753003548609	0.465734903386811	0.641405265606589	0.836347989461142
1KGTest	var10547	ENSG00000120314	chr5	140137644	+	C	T	Base	916	913	804	48	188	130	795	946	1076	183	175	121	393.802990914288	1.5269616345653	0.313236178943014	4.87479332597494	1.0892242887075e-06	1.45239422192793e-05	393.802990914288	-0.439922817229832	0.626450543502161	-0.702246684583353	0.482525336141825	0.736471830015099
1KGTest	var10548	ENSG00000120314	chr5	140137712	+	C	G	Base	1044	1162	1268	136	258	135	1009	722	1159	223	254	448	512.399810521897	0.983947683911849	0.258578221761761	3.80522256363261	0.000141676738560122	0.0011165309805137	512.399810521897	-1.08254537354445	0.517144897045701	-2.09331152589673	0.0363213544280608	0.180055283393417
1KGTest	var10549	ENSG00000120314	chr5	140137713	+	G	T	Base	2420	1899	2591	717	1015	819	1714	1391	1555	664	846	847	1207.54083173466	0.0017058808451706	0.123912194557363	0.0137668520137531	0.989015988288158	0.993704193644451	1207.54083173466	-0.444939505473376	0.24782098754199	-1.79540687770839	0.072588897471676	0.269532643385705
1KGTest	var1054	ENSG00000117481	chr1	46822291	+	T	C	Base	1359	1306	1863	361	714	662	1152	1190	1308	333	799	546	843.403041907215	0.104436761325665	0.151886137041388	0.687599035435387	0.491705315802014	0.663212234252909	843.403041907215	-0.21069219056795	0.303741749581649	-0.693655682362208	0.487898164925209	0.740809526330002
1KGTest	var10550	ENSG00000120314	chr5	140137867	+	C	A	Base	1929	1398	2034	536	453	459	2685	1805	2846	746	691	619	1089.64648696812	0.630356764835688	0.123672453366069	5.09698601166937	3.45103818361248e-07	5.07871684861235e-06	1089.64648696812	-0.0544656242642249	0.247341822138571	-0.220203861171973	0.825712389651667	0.930509368450498
1KGTest	var10551	ENSG00000120314	chr5	140138701	+	A	G	Base	1604	1017	1405	871	880	569	2966	2670	3150	463	927	952	1239.58316158026	0.140002422925663	0.191450798672697	0.731271030971302	0.464613621327124	0.639012537213478	1239.58316158026	1.18274749754525	0.382900525479599	3.08891583803342	0.00200888338843553	0.0301451026459337
1KGTest	var10552	ENSG00000120314	chr5	140139171	+	G	T	Base	1148	1049	1188	923	464	487	1104	1151	1160	708	888	1145	930.579152656354	-0.618143437929676	0.205936815227319	-3.00161696318044	0.00268549850406794	0.0133786303539491	930.579152656354	-0.58019563557688	0.411872914378306	-1.4086763545805	0.158930889800881	0.419373097475793
1KGTest	var10553	ENSG00000120314	chr5	140139594	+	C	T	Base	2349	2028	3117	677	590	710	2710	1456	2668	874	731	975	1303.85129247432	0.426171109123501	0.132651355544967	3.21271582467194	0.00131486316592955	0.00741405016635907	1303.85129247432	-0.535913037508673	0.265299827242527	-2.02002784200369	0.0433804996447169	0.200449233310152
1KGTest	var10554	ENSG00000120314	chr5	140139640	+	A	G	Base	2243	1793	2552	710	1353	919	960	727	1014	806	829	659	1128.81058359368	-0.520035523339465	0.150867152907037	-3.44697645126177	0.000566897993094452	0.00363658271232217	1128.81058359368	-0.941547630209963	0.301731484119442	-3.12048188460587	0.00180555403119101	0.0282032344626469
1KGTest	var10555	ENSG00000120314	chr5	140140239	+	C	A	Base	479	238	655	303	347	179	2251	1550	2261	1515	1111	1075	937.144227652446	-0.526699455243081	0.182894379491766	-2.87980120934658	0.00397925986420671	0.0183217633995048	937.144227652446	0.0511825438048237	0.365779441499812	0.139927338712528	0.888717400616355	0.957345680158551
1KGTest	var10556	ENSG00000120314	chr5	140140529	+	A	G	Base	535	325	494	261	186	325	1001	1346	1271	218	1081	496	569.740803740429	-0.252336891041596	0.314514863084776	-0.802305139307773	0.422376470280117	0.601351554524197	569.740803740429	0.50503666292817	0.629024402813938	0.802888823818108	0.422038996337685	0.690177574272333
1KGTest	var10557	ENSG00000120314	chr5	140140853	+	A	G	Base	466	228	271	251	387	453	2072	1196	2014	523	1339	599	744.372207474156	-0.736912067153095	0.212086833246824	-3.47457716196594	0.000511659183130442	0.00333836288745348	744.372207474156	1.40033452525975	0.424161559221532	3.30141780841667	0.0009619751499448	0.018169186588252
1KGTest	var10558	ENSG00000120314	chr5	140141779	+	G	T	Base	695	761	1186	382	8	204	1884	1372	2195	288	1276	921	789.114247920835	0.43410163423648	0.829327526698525	0.523438111314835	0.600669408514906	0.748969406441576	789.114247920835	-1.52690721290882	1.65865250689739	-0.920570889055598	0.357274506596096	0.635288813884418
1KGTest	var10559	ENSG00000120314	chr5	140142547	+	T	C	Base	683	595	687	249	464	81	1630	1499	1920	1102	846	1009	825.641422194078	-0.118661334533168	0.269784413041549	-0.439837621437725	0.660054717405151	0.791658389328964	825.641422194078	-0.829130389601065	0.539563063107574	-1.53667003227713	0.124374133259775	0.366954789304482
1KGTest	var1055	ENSG00000117481	chr1	46822297	+	A	G	Base	1793	1181	1733	1060	1126	936	2501	2481	3366	805	1401	1020	1454.19542300713	-0.230845950261044	0.140950569474873	-1.63777947915419	0.101467703815602	0.225728662963543	1454.19542300713	0.828361612297154	0.281899431519205	2.93850047101184	0.00329804156948168	0.0412552560589015
1KGTest	var10560	ENSG00000120314	chr5	140142701	+	T	C	Base	2302	1400	2045	1068	1175	790	1659	1360	1987	914	979	578	1233.63694604374	-0.234358441947122	0.127759306201698	-1.83437472317776	0.0665983890696622	0.166166601094109	1233.63694604374	0.134161819155505	0.255510772820856	0.525073043591665	0.599532414450976	0.811727395902582
1KGTest	var10562	ENSG00000120314	chr5	140145206	+	G	A	Base	698	533	485	272	606	503	753	734	864	342	501	521	547.962474863904	-0.619382198431985	0.202766338476398	-3.0546598764177	0.00225315887392771	0.0115814946362448	547.962474863904	0.44204385983969	0.405520186716492	1.09006622683554	0.275683972094421	0.554356446007487
1KGTest	var10564	ENSG00000120314	chr5	140146345	+	C	T	Base	2896	1759	2752	843	723	747	1466	1027	1634	578	879	767	1154.87011909425	0.0458590270522808	0.146938938414839	0.31209581032096	0.754967710508255	0.857929351805091	1154.87011909425	-0.756005232669786	0.293876304039284	-2.57252872136545	0.0100958578685318	0.0829910514040744
1KGTest	var10565	ENSG00000120314	chr5	140146821	+	T	G	Base	1270	663	1153	396	636	398	3460	3643	4276	1076	1323	807	1318.93574375973	0.27140167377084	0.154767321179388	1.7536109800354	0.0794971883074889	0.18932687121732	1318.93574375973	0.764910247662647	0.309529201773921	2.47120544129253	0.0134658434761728	0.0987279544990982
1KGTest	var10566	ENSG00000120314	chr5	140146899	+	T	C	Base	1016	874	1420	392	607	419	2605	1928	2446	1253	1404	758	1121.5918105855	-0.0724715215101767	0.15518772316545	-0.466992620498162	0.640505157786016	0.778126079027645	1121.5918105855	-0.145272914747059	0.310369895385629	-0.468063806789507	0.639738960805395	0.835347568660412
1KGTest	var10567	ENSG00000120314	chr5	140147248	+	T	C	Base	2060	1685	2608	1086	857	504	2106	1343	2188	175	683	356	1070.38223646974	0.606840727110973	0.245016984698968	2.47672922698215	0.0132592451015029	0.0481612137317708	1070.38223646974	0.942135999470562	0.490030572078083	1.9226065742699	0.0545294777427298	0.227974909779213
1KGTest	var10568	ENSG00000120314	chr5	140149383	+	A	AT	Base	1641	1357	1878	397	429	800	2169	1325	2185	654	849	655	1010.79220192956	0.273303641728972	0.182880686137892	1.4944368784952	0.135061468588816	0.27703939141585	1010.79220192956	-0.269765164603234	0.365758387497677	-0.737550180185401	0.460787839224499	0.719799704632282
1KGTest	var10569	ENSG00000120314	chr5	140151701	+	A	G	Base	752	683	857	367	889	364	210	305	279	123	79	191	408.234420030429	-0.444167399949902	0.329300615966521	-1.34882043462396	0.177394649443495	0.335093420616063	408.234420030429	0.435826945267559	0.658598421612192	0.661749149353703	0.508132000150932	0.754375451559257
1KGTest	var1056	ENSG00000117481	chr1	46822440	+	G	T	Base	1452	956	1736	839	728	393	2030	1962	2738	1130	1584	1010	1255.60268984015	-0.234256438778657	0.156176864099146	-1.49994328628563	0.133629094010459	0.275021828507169	1255.60268984015	-0.236635462855756	0.312347921295406	-0.7576021696394	0.448689180929943	0.710795203215016
1KGTest	var10570	ENSG00000120314	chr5	140153730	+	G	A	Base	1999	892	1665	737	1353	484	3437	3120	4110	1832	1668	2082	1782.91396178668	-0.341430032069534	0.196621392596477	-1.7364846599894	0.0824781744281102	0.194619160409337	1782.91396178668	0.0646421379912428	0.393241876825787	0.164382640305321	0.86942992870604	0.951021012541337
1KGTest	var10572	ENSG00000120314	chr5	140154654	+	G	GT	Base	672	824	1065	370	217	735	1620	1390	1758	1154	544	617	838.964013316392	-0.152649574511509	0.233810356045359	-0.652877730026191	0.513835107092668	0.681466721938055	838.964013316392	0.00838089259579137	0.46761176184277	0.0179227583214841	0.985700473413923	0.99387313878308
1KGTest	var10573	ENSG00000120314	chr5	140155123	+	T	A	Base	2357	1963	2752	813	1174	805	1424	1158	1633	629	765	1115	1239.02940563418	-0.167706456426463	0.15790026614574	-1.06210369697333	0.288188611961924	0.466735265536551	1239.02940563418	-0.56529797217364	0.315798402872276	-1.79005962991609	0.0734443257907221	0.271618528024285
1KGTest	var10574	ENSG00000013561	chr5	141339522	+	A	G	Base	1356	789	1474	676	638	745	2480	1757	2590	586	1342	808	1120.00057113171	-0.160569861769989	0.175738346875311	-0.913687107139549	0.360881280553162	0.541613239113742	1120.00057113171	0.626640682589958	0.351473687650075	1.7828950063933	0.0746033961233581	0.273910617199704
1KGTest	var10575	ENSG00000013561	chr5	141343853	+	A	C	Base	631	537	615	172	305	251	920	451	664	352	342	203	397.099815862814	0.0173031464078135	0.268868433498505	0.0643554402525639	0.948687209963658	0.971704789506721	397.099815862814	-0.152282861221353	0.537732395747124	-0.283194507948088	0.777027738132735	0.908676560717785
1KGTest	var10576	ENSG00000013561	chr5	141344345	+	ATTT	A	Base	137	97	144	117	119	115	694	467	995	257	311	374	286.603226206513	-0.59764889420846	0.285112004965797	-2.09618986152532	0.0360653519608894	0.104471624732702	286.603226206513	1.06649957580868	0.570214401753955	1.87034836813693	0.061435456907187	0.244987328941882
1KGTest	var10577	ENSG00000013561	chr5	141344794	+	G	T	Base	2259	1068	2013	722	1074	1312	4255	3554	4592	1929	2177	1850	2024.58318093125	-0.311445921898333	0.145088350638204	-2.14659495768177	0.0318255416941894	0.095317356843298	2024.58318093125	0.30858114185009	0.290175458765971	1.0634294959415	0.287587222475179	0.567278039303314
1KGTest	var10578	ENSG00000013561	chr5	141345192	+	C	T	Base	3420	2816	4235	2027	1511	1414	3407	2846	4028	1734	2064	1648	2360.96776899025	-0.224752342415588	0.10944931418771	-2.05348333229507	0.0400257246305604	0.113096201367706	2360.96776899025	-0.161690926764057	0.218897728759066	-0.738659682220941	0.460113673639177	0.719181329894124
1KGTest	var10579	ENSG00000013561	chr5	141345218	+	T	C	Base	1119	418	945	416	364	426	442	248	431	228	178	73	392.982675133144	-0.12805414315511	0.288704574420102	-0.44354733004256	0.657369892819465	0.789744307196557	392.982675133144	0.390800917357749	0.577396071000185	0.676833350598992	0.498511695372496	0.748245584763183
1KGTest	var1057	ENSG00000117481	chr1	46822600	+	T	C	Base	331	183	286	134	279	4	378	154	348	294	153	143	208.635193610517	-0.260842377424027	0.572785587800267	-0.455392703621908	0.64882674352056	0.783830986175917	208.635193610517	-1.41472262348606	1.14548652603706	-1.23504082442633	0.216815310885434	0.492090788135427
1KGTest	var10580	ENSG00000013561	chr5	141345361	+	T	G	Base	2431	2287	2426	1196	1268	1048	1411	691	1047	381	887	742	1218.93821532575	-0.372490240121743	0.185838580452686	-2.00437519063259	0.045029884857798	0.123552871775414	1218.93821532575	-0.351466608736261	0.371675213164657	-0.945628323566889	0.344338192581661	0.623069445493729
1KGTest	var10581	ENSG00000013561	chr5	141345678	+	C	T	Base	721	510	642	368	491	183	1124	935	1328	326	294	138	494.263242938877	0.378813455290203	0.204503982533117	1.85235246080774	0.0639752270513577	0.161256245772693	494.263242938877	1.30370113841983	0.408931308619885	3.18806878059723	0.00143226463046951	0.0239671292199077
1KGTest	var10582	ENSG00000013561	chr5	141346830	+	T	C	Base	1751	1061	1581	794	736	653	1124	1191	1649	868	1453	854	1086.71744410182	-0.548259715047806	0.170032972024244	-3.22443175885694	0.0012622293585876	0.00717377140937969	1086.71744410182	-0.627842490260852	0.340064081587106	-1.84624758760367	0.0648562641480944	0.252382441762858
1KGTest	var10583	ENSG00000013561	chr5	141347360	+	C	T	Base	2140	1856	2371	496	459	394	753	428	854	220	131	284	687.723599985267	0.733660259542974	0.213224652658853	3.44078534256912	0.00058002849135523	0.00371534724305233	687.723599985267	-0.543342348157987	0.426443309253709	-1.27412562553474	0.202618898057854	0.474634361468599
1KGTest	var10585	ENSG00000013561	chr5	141347931	+	A	G	Base	1843	1701	2307	708	842	904	3947	2628	3332	977	768	1064	1471.47353626388	0.318425634250084	0.134264556312987	2.37162839541804	0.0177098923035841	0.0605309443325862	1471.47353626388	0.570221083917428	0.268527965008545	2.12350726263942	0.0337113675578862	0.17313450456029
1KGTest	var10586	ENSG00000013561	chr5	141348634	+	G	A	Base	1566	893	1574	43	238	206	1630	1205	1936	97	79	173	556.483427166969	2.27020738751813	0.294643757779281	7.70492273323082	1.30922482235918e-14	4.09847795159455e-13	556.483427166969	0.520261795517799	0.589160466721113	0.883056187414	0.377205914360239	0.652853922206024
1KGTest	var10587	ENSG00000013561	chr5	141348708	+	C	T	Base	577	396	617	53	227	187	1969	1508	1985	482	179	254	537.353082089336	0.943091251068447	0.34887407043053	2.70324260528913	0.00686666074673772	0.028487728600235	537.353082089336	0.794137995422469	0.69774768488067	1.13814493781987	0.255059966262304	0.533051076950277
1KGTest	var10588	ENSG00000013561	chr5	141352387	+	T	C	Base	4492	3693	4852	2709	2138	1585	4100	3041	4571	2269	1741	2060	2840.3871864653	-0.229575528719976	0.111454837856481	-2.05980765963338	0.0394169320374087	0.111686186376326	2840.3871864653	-0.0987114559124004	0.222908765376931	-0.442833442397308	0.657886212113726	0.846303660749145
1KGTest	var10589	ENSG00000013561	chr5	141354116	+	T	C	Base	3277	2561	3069	956	1730	1333	1164	568	1108	281	724	815	1325.90151031354	-0.271097814230857	0.165161028737993	-1.64141514679542	0.100711267803028	0.224521026300335	1325.90151031354	-0.462566526313736	0.330309984593904	-1.40040128330493	0.161393185954447	0.422401202341077
1KGTest	var1058	ENSG00000117481	chr1	46822961	+	C	T	Base	2624	1847	3133	562	1252	861	2515	2032	2773	706	562	553	1324.5434467446	0.533935224126531	0.176984327744985	3.01685031058724	0.00255415905255015	0.012834712315103	1324.5434467446	0.467172566840776	0.353967320460245	1.3198183556418	0.186895671601407	0.455625374490268
1KGTest	var10590	ENSG00000013561	chr5	141357083	+	T	C	Base	202	378	547	41	63	86	563	533	654	315	413	137	278.622635529087	0.561478171680515	0.382224562353896	1.46897459499385	0.141839680063879	0.287084264914438	278.622635529087	-1.38246956412858	0.764442879309896	-1.80846679529098	0.070533880210377	0.265127474357282
1KGTest	var10591	ENSG00000013561	chr5	141357628	+	G	A	Base	2934	2259	3935	1862	2921	1584	1489	1219	2062	940	631	698	1778.27455843217	-0.440803140238911	0.152938881733248	-2.88221762342783	0.00394886897913121	0.018217560305478	1778.27455843217	0.529528929169998	0.305876305803002	1.73118649311476	0.0834185076064848	0.292252030436769
1KGTest	var10592	ENSG00000013561	chr5	141357719	+	TTGTA	T	Base	2088	1553	2053	941	1011	1136	1776	1014	1600	577	644	722	1144.68443987315	-0.20177637033263	0.125199814490826	-1.6116347388631	0.107041446607617	0.234521501210084	1144.68443987315	0.275878037590388	0.250396458521434	1.10176493397479	0.27056387885968	0.549259074417853
1KGTest	var10593	ENSG00000013561	chr5	141358795	+	G	T	Base	1876	1381	2142	551	829	754	1828	1141	2190	1487	407	518	1110.90412585307	0.00716312266892844	0.246304125815604	0.0290824306950145	0.976798848145689	0.987297428442536	1110.90412585307	-0.0157856634782209	0.492606418962965	-0.0320451842902349	0.974436017530939	0.989934451070355
1KGTest	var10594	ENSG00000013561	chr5	141358798	+	G	T	Base	1587	1324	1609	697	883	776	3838	2914	4315	983	1379	750	1475.3383343781	0.1805139905321	0.129626421960993	1.39257095738105	0.163749570487398	0.316808087627812	1475.3383343781	0.920939704689811	0.259249334657444	3.55233198922837	0.000381832773315334	0.00956830275179059
1KGTest	var10596	ENSG00000013561	chr5	141359337	+	C	T	Base	5029	3949	4978	1357	2136	1484	5820	4846	6325	1906	1619	1707	2872.35452757821	0.377117327417831	0.119027927665639	3.16830961282625	0.00153328137180437	0.00843373833667559	2872.35452757821	0.194051972902194	0.238055506510669	0.81515431315384	0.414983985606329	0.684212468057281
1KGTest	var10597	ENSG00000013561	chr5	141361232	+	T	C	Base	1945	1544	1822	344	983	734	1227	750	1250	420	268	451	837.554587975363	0.22004176552326	0.239257806950908	0.919684788251901	0.357737504135988	0.538432077579694	837.554587975363	0.0197371133925364	0.478513364160419	0.0412467338862445	0.967099197097613	0.987477034400082
1KGTest	var10599	ENSG00000013561	chr5	141362272	+	G	A	Base	2639	1899	3225	913	1052	1002	3626	3108	4873	1737	928	1805	1923.64684792619	0.15179485322954	0.147073227504989	1.03210391044414	0.30202344216764	0.481502500178504	1923.64684792619	0.0589030620108029	0.294145285363147	0.200251593147522	0.841283818749932	0.937784978607124
1KGTest	var1059	ENSG00000117481	chr1	46823093	+	C	G	Base	2167	1391	2478	1225	1168	996	1183	779	1341	283	388	937	1099.78493738702	-0.279282145533638	0.218193156781613	-1.27997664845725	0.200553348649193	0.364683360058332	1099.78493738702	0.413361822047795	0.43638363408601	0.947244098449217	0.343514409035135	0.622350970058194
1KGTest	var105	ENSG00000175279	chr1	10515414	+	T	C	Base	906	846	1202	469	846	391	690	460	484	93	165	346	522.273338503236	-0.0518186960384254	0.300101745437717	-0.172670425368052	0.86291049170835	0.923807577268406	522.273338503236	0.78963849346762	0.60019426833708	1.31563817771106	0.188295513224574	0.457212064808308
1KGTest	var10600	ENSG00000013561	chr5	141362289	+	C	G	Base	1262	905	1331	327	334	365	955	454	675	437	386	173	538.8991657253	0.187225430796223	0.245041161888057	0.764057064346413	0.444833237231949	0.621524379345092	538.8991657253	-0.646208315873573	0.490076609393571	-1.31858632607094	0.187307447568493	0.456152455811278
1KGTest	var10603	ENSG00000013561	chr5	141364637	+	C	T	Base	56	14	18	175	43	1	769	380	786	462	276	157	240.62117434957	-0.93909691631447	0.535332728205509	-1.75423034467259	0.0793910456505483	0.189177413954722	240.62117434957	1.47275338142684	1.07038259146757	1.37591305498307	0.168848552914652	0.432747966417079
1KGTest	var10604	ENSG00000013561	chr5	141364713	+	AAC	A	Base	150	56	178	221	15	151	783	929	1034	515	764	422	418.029290425303	-0.859284772682638	0.452492934327624	-1.89900152575748	0.057564275380649	0.148915934316062	418.029290425303	0.451513117081295	0.904980414401824	0.498920319043298	0.617835519001993	0.823079556151143
1KGTest	var10605	ENSG00000013561	chr5	141366415	+	A	T	Base	3486	2727	3540	947	1594	871	1779	949	1790	193	340	682	1309.66862973313	0.516483186812167	0.220571854587894	2.34156432957931	0.0192031163109273	0.0644033222992546	1309.66862973313	0.48783459813997	0.441138291277309	1.10585412281362	0.268789664546444	0.547590317800464
1KGTest	var10606	ENSG00000013561	chr5	141366651	+	A	G	Base	2087	1535	2050	695	726	717	1712	1330	2133	1094	565	830	1138.88780127713	0.0125412715029745	0.15849512032895	0.0791271773979263	0.936931466843489	0.964974598650143	1138.88780127713	-0.307518591625335	0.316988018952001	-0.970126860447365	0.331983261754724	0.611614034776021
1KGTest	var10607	ENSG00000013561	chr5	141368091	+	C	T	Base	1502	1263	2052	950	898	642	1413	681	1372	373	632	591	928.571530898534	-0.21290231856059	0.192514589329205	-1.10590225552476	0.268768828439889	0.445471744862466	928.571530898534	0.143387636949267	0.385027086356314	0.372409220105029	0.70958819018163	0.875072757200958
1KGTest	var10608	ENSG00000013561	chr5	141369257	+	CAAA	C	Base	89	96	69	23	0	0	393	417	507	147	366	98	157.606831727909	1.65938090610681	0.767890260229719	2.16096100191504	0.0306983520130726	0.0927514452725204	157.606831727909	-4.48705916811507	1.53451099392901	-2.92409711358683	0.003454569518765	0.042328531052487
1KGTest	var10609	ENSG00000013561	chr5	141369422	+	G	A	Base	6186	4303	7274	1117	1993	1232	5631	3720	6041	1868	1826	2280	2973.42726445766	0.465118159354294	0.129333393638609	3.5962727511346	0.000322809331329643	0.00226136938509143	2973.42726445766	-0.699136829854524	0.258665991015277	-2.702855629031	0.00687465989256543	0.0656328962279894
1KGTest	var10610	ENSG00000013561	chr5	141370370	+	A	G	Base	186	192	215	252	194	11	497	348	316	263	224	205	234.057100315435	-0.493172507227952	0.499526404429017	-0.987280157475704	0.323505315333998	0.503879834385808	234.057100315435	-0.306215986902989	0.999016450961365	-0.306517461857925	0.759210686617056	0.899257465569168
1KGTest	var10611	ENSG00000013561	chr5	141370457	+	C	T	Base	1304	984	1618	762	942	601	2656	2644	3288	1709	1753	1162	1497.1373131752	-0.377089021677155	0.117816109109366	-3.2006575715984	0.00137114375518425	0.00768595954007967	1497.1373131752	0.160993056393183	0.235626725647842	0.68325465182501	0.494445943930933	0.745663278850731
1KGTest	var10612	ENSG00000013561	chr5	141373086	+	A	G	Base	1819	1865	1886	885	921	723	937	540	889	446	584	620	933.962800447239	-0.38908625689967	0.174991459873241	-2.22345854581426	0.0261848956926951	0.0823254415257974	933.962800447239	-0.644229582504559	0.349982102200909	-1.84075007965618	0.0656581913724013	0.254155905779129
1KGTest	var10613	ENSG00000013561	chr5	141373269	+	A	AAAAAAAAAACAAAAAAC	Base	632	515	698	145	310	733	465	518	645	363	487	334	472.229040144233	-0.602217011654591	0.304185323364445	-1.97977011183105	0.0477293662419317	0.129209946967311	472.229040144233	-0.46926888379303	0.608362500277563	-0.771363921311599	0.440491253820033	0.704758297902974
1KGTest	var10614	ENSG00000013561	chr5	141373372	+	C	A	Base	2343	1790	2724	1244	1402	987	1457	975	1756	589	293	496	1193.74687594941	0.0258767257082493	0.175841981195798	0.147158974963072	0.883006541223889	0.934500301488733	1193.74687594941	0.710944168344846	0.351682358887895	2.02155197830515	0.0432226573840343	0.200158086584053
1KGTest	var10615	ENSG00000013561	chr5	141373761	+	G	A	Base	4254	3460	4858	1417	1282	1645	3750	2727	4029	1252	1124	1498	2220.4485162567	0.266641671651102	0.088890442405643	2.99966638071514	0.00270275464371322	0.0134441781674405	2220.4485162567	-0.089620091479461	0.177778086757233	-0.504112138420315	0.614182577503771	0.821198929984144
1KGTest	var10616	ENSG00000013561	chr5	141373949	+	T	C	Base	2816	1804	2712	1213	1356	1456	4028	3169	4083	659	2062	818	1883.81764166139	0.094938863198936	0.173437337479988	0.547395760211614	0.584106867458422	0.73601573748618	1883.81764166139	1.02176309998494	0.346872263473515	2.94564658976534	0.00322280395753986	0.0406304925204592
1KGTest	var10617	ENSG00000013561	chr5	141374203	+	C	T	Base	4033	3242	4524	1713	1356	2139	1263	1055	1284	546	852	529	1694.04182060159	-0.17703579823406	0.159059592907479	-1.11301553712034	0.265701756635868	0.441755584270617	1694.04182060159	-0.249345538467146	0.318118801007434	-0.783812643822078	0.433150053695681	0.699379671622338
1KGTest	var10618	ENSG00000013561	chr5	141374426	+	T	C	Base	4482	2620	4382	1972	1989	1928	1595	1468	1504	1022	1076	818	1923.44729709752	-0.415894534727601	0.12526118763537	-3.32021867729894	0.000899469621990057	0.00540106468667726	1923.44729709752	-0.260170360840772	0.250521664824556	-1.03851441759727	0.299030626543214	0.578904781387288
1KGTest	var10619	ENSG00000013561	chr5	141374766	+	G	A	Base	4274	3006	5073	1323	1448	1686	5476	3797	4973	1758	1746	2215	2632.10824803655	0.167380205339289	0.0958420089751348	1.7464179552279	0.0807383521909379	0.191568452255887	2632.10824803655	-0.12855828872892	0.191682509280442	-0.67068346095591	0.502422201185661	0.750526283139582
1KGTest	var1061	ENSG00000117481	chr1	46823298	+	A	G	Base	1105	1008	1429	454	606	877	698	390	779	301	612	314	667.267430395098	-0.470353044863251	0.223508116556422	-2.10441147332794	0.0353425694514815	0.103059702378725	667.267430395098	-0.276424328206519	0.447009832089469	-0.618385342699113	0.536321357321825	0.773793915342583
1KGTest	var10620	ENSG00000013561	chr5	141375543	+	G	C	Base	1232	721	1409	714	929	594	676	332	582	338	259	135	619.302029523757	-0.372076538189304	0.20254715096502	-1.83698727144062	0.0662117744704062	0.165540283452305	619.302029523757	0.60310188807016	0.405075171409966	1.4888641186546	0.136523153825616	0.386222977205065
1KGTest	var10621	ENSG00000013561	chr5	141375560	+	A	G	Base	455	410	650	140	275	45	1069	808	1110	378	794	659	507.825843261575	0.0830749817483913	0.30539598960433	0.272023813593698	0.785603708930599	0.877109527855814	507.825843261575	-1.21543726108883	0.610779419800637	-1.9899774315997	0.0465934216416844	0.20855050541651
1KGTest	var10622	ENSG00000013561	chr5	141375658	+	A	G	Base	1259	1107	1292	341	750	257	822	325	627	210	313	93	520.804719747902	0.390246025748651	0.232172771640422	1.68084320564965	0.0927933739748206	0.211946371358189	520.804719747902	0.00844970230993306	0.464283857964397	0.0181994315869173	0.98547975609003	0.993791232128349
1KGTest	var10623	ENSG00000013561	chr5	141375798	+	A	G	Base	1725	1818	1990	1192	556	428	1349	1499	2086	358	1161	411	1055.90513025682	0.195364077537013	0.26102048650174	0.748462621288197	0.454181162960211	0.629811606740856	1055.90513025682	0.0478369269370659	0.522036837223173	0.0916351558474702	0.926987918620888	0.972085661105845
1KGTest	var10624	ENSG00000013561	chr5	141375928	+	A	C	Base	990	783	1200	276	487	239	782	383	698	79	199	173	426.563265946923	0.621677184813027	0.257955473230177	2.41001742288405	0.0159517587264991	0.0557389330108992	426.563265946923	0.473780551658073	0.515883258860817	0.91838714189773	0.358416219940326	0.636466131313628
1KGTest	var10625	ENSG00000013561	chr5	141376025	+	C	G	Base	242	207	405	111	396	269	1389	1181	1584	877	944	618	648.274067675105	-0.744686413937525	0.250492081296169	-2.97289403355248	0.00295006280303989	0.0144436664861058	648.274067675105	0.553827013778555	0.500978067194011	1.10549153754485	0.26894665925726	0.547728498396895
1KGTest	var10626	ENSG00000013561	chr5	141376251	+	T	C	Base	985	959	1511	445	501	235	1370	1413	1400	735	387	396	736.682942913826	0.331277018812284	0.205992221234433	1.60820159531786	0.107791033903324	0.235723861631959	736.682942913826	-0.0541851826956157	0.411973401025275	-0.131525925122266	0.895359279431067	0.960104341101995
1KGTest	var10629	ENSG00000013561	chr5	141376455	+	A	C	Base	587	559	926	534	596	332	1601	692	1290	669	916	629	736.352088421306	-0.626748439709552	0.200026432476402	-3.13332809044371	0.00172836129348194	0.00931867927921847	736.352088421306	0.128728132695881	0.400046670162573	0.321782787602175	0.74761725484902	0.893751978778567
1KGTest	var1062	ENSG00000117481	chr1	46823701	+	C	T	Base	2259	1750	2525	815	1255	1105	2027	1413	2366	616	924	735	1304.98728095218	-0.0182589764046866	0.114601746675317	-0.159325463480211	0.873412460039189	0.929594721754929	1304.98728095218	0.300108950860922	0.22919577815755	1.30939999538135	0.190398893045577	0.460035596174886
1KGTest	var10630	ENSG00000013561	chr5	141376933	+	T	TG	Base	3000	2719	3017	1337	1546	1410	3920	2801	3854	889	1166	876	1898.8040370138	0.22568686141508	0.104511596116087	2.15944325608037	0.0308157951047137	0.0930418140455111	1898.8040370138	0.829034786654308	0.20902171041935	3.96626161460002	7.30087249023427e-05	0.00295148649201232
1KGTest	var10631	ENSG00000013561	chr5	141377000	+	G	T	Base	2800	2014	2629	869	594	1023	2573	2455	3211	1343	1753	1519	1691.50301236994	-0.00712508320957738	0.147747100581669	-0.0482248597876132	0.961537037988005	0.979175553921628	1691.50301236994	-0.757375449220316	0.295493699121772	-2.56308493707747	0.0103746664710777	0.0844414853413957
1KGTest	var10632	ENSG00000013561	chr5	141377017	+	G	A	Base	2177	1275	2734	1025	1201	1074	1593	1566	1994	452	1367	939	1321.56173738357	-0.292904829542393	0.184018075549735	-1.59171770853146	0.111448147526324	0.241678178245007	1321.56173738357	0.19136943148581	0.368032880378599	0.519979169494166	0.603078093723203	0.813899432995207
1KGTest	var10633	ENSG00000013561	chr5	141377217	+	T	C	Base	3929	3204	4112	1480	1431	1351	4376	3288	4721	1847	1939	1801	2443.55721631269	0.0505962927846669	0.0872409277854831	0.579960507860235	0.561941250017067	0.719703920252532	2443.55721631269	-0.252263694496729	0.174481275093856	-1.44579236001704	0.148235449625603	0.403391796850273
1KGTest	var10634	ENSG00000013561	chr5	141377237	+	A	G	Base	2841	2464	3002	1348	1641	1094	2530	1790	2377	723	1168	993	1638.33237941212	-0.0856009000989915	0.126931927109414	-0.674384310144478	0.500067015139291	0.66960803001147	1638.33237941212	0.19520835046207	0.253861829632673	0.768955107368949	0.44191996133033	0.705792767591279
1KGTest	var10637	ENSG00000013561	chr5	141377469	+	G	A	Base	1837	1153	1737	998	884	863	1251	433	898	343	437	353	856.100601487214	-0.292656052527995	0.170995328281959	-1.71148566144115	0.086991495882889	0.201974322024763	856.100601487214	0.319759822816086	0.341985302275249	0.935010424976465	0.349782926913366	0.627524976542444
1KGTest	var10638	ENSG00000013561	chr5	141377838	+	A	G	Base	2021	1754	2202	710	1658	993	2383	1502	2728	1062	1284	1610	1541.08258046137	-0.411592704480707	0.157812863203136	-2.60810618429061	0.00910447070399293	0.0356641961487434	1541.08258046137	-0.187964551051001	0.315622715030918	-0.595535562237935	0.551485535098593	0.783378967947721
1KGTest	var10639	ENSG00000013561	chr5	141378136	+	T	G	Base	2949	1731	2634	793	818	612	2263	1732	2698	815	972	1141	1357.32811928355	0.218016956096184	0.146252648466051	1.49068723460958	0.136043629122144	0.278473854742545	1357.32811928355	-0.502360629437597	0.292504444467141	-1.7174461412125	0.0858976871769826	0.297438267244352
1KGTest	var1063	ENSG00000117481	chr1	46823917	+	A	G	Base	2769	2017	3052	854	616	407	1681	1655	2300	671	907	1094	1262.67846987794	0.342699783802269	0.195767739100734	1.7505426858198	0.0800247152295255	0.190256609926435	1262.67846987794	-1.0075612455771	0.391535146633384	-2.57336092108363	0.0100716116967344	0.0828810278262946
1KGTest	var10640	ENSG00000013561	chr5	141378481	+	C	T	Base	6874	6250	8272	1916	1853	2120	2814	2626	2874	1103	1266	841	2693.74095331017	0.403085176207846	0.115803839532253	3.48075830504376	0.000499996452124422	0.00327416685512586	2693.74095331017	-0.455494668970589	0.231607419617842	-1.96666699936542	0.0492216137945184	0.215875000439208
1KGTest	var10641	ENSG00000013561	chr5	141378602	+	T	C	Base	820	383	538	151	373	260	1124	1095	1193	351	373	553	520.980896374693	0.090637909431877	0.248295684562354	0.365040212404962	0.715081389232561	0.830001299138889	520.980896374693	0.278173762686207	0.49658097764307	0.560178047911758	0.575357998771983	0.797795604148576
1KGTest	var10642	ENSG00000013561	chr5	141379055	+	G	A	Base	2438	1839	2380	845	942	624	568	286	426	163	314	202	796.858447036843	-0.0235056797689005	0.17926913149867	-0.13111950491641	0.895680771677653	0.941758796809356	796.858447036843	-0.555927765335309	0.358528664818458	-1.55058108287326	0.121002108452194	0.361266394813446
1KGTest	var10643	ENSG00000013561	chr5	141379091	+	G	A	Base	2110	1395	1987	1023	1139	1110	1058	642	1106	116	622	756	1014.57935901158	-0.329659340761287	0.259981472202015	-1.26801090081192	0.204794057770654	0.370128152017759	1014.57935901158	0.489164840530933	0.519956848941384	0.940779684942814	0.346817773625336	0.625513921089199
1KGTest	var10644	ENSG00000013561	chr5	141379247	+	T	C	Base	707	507	690	449	457	541	886	635	851	301	412	324	527.884199338143	-0.428738551707166	0.192014241092843	-2.23284767456317	0.0255589911625216	0.0807903405408538	527.884199338143	0.813783042445742	0.3840255639726	2.11908559947797	0.0340832334965654	0.17399273026441
1KGTest	var10645	ENSG00000013561	chr5	141379376	+	G	A	Base	1356	1102	1869	723	377	461	265	243	361	106	234	188	531.684315874775	-0.143999292570548	0.268467312016365	-0.536375514355992	0.591699050451932	0.741707602689797	531.684315874775	-0.728609366003054	0.536933403586124	-1.35698274895312	0.17478669196062	0.440677301505207
1KGTest	var10646	ENSG00000013561	chr5	141379467	+	T	C	Base	375	228	417	167	3	116	327	141	517	179	122	54	182.278394710814	0.511692314776914	0.624023443871322	0.819988927983976	0.412222419054536	0.592093272400249	182.278394710814	-1.1004459466178	1.24800111182219	-0.881766799879731	0.377902928860902	0.653393371930689
1KGTest	var10647	ENSG00000013561	chr5	141379504	+	T	A	Base	257	372	357	261	16	297	384	294	419	90	396	237	269.284553005247	-0.499766686909261	0.563169200647055	-0.887418357280641	0.374853703750378	0.555671915778	269.284553005247	-0.337467611278914	1.12633657404228	-0.299615247392514	0.764470652466003	0.901974303396627
1KGTest	var10648	ENSG00000013561	chr5	141379739	+	T	C	Base	1502	1247	1870	390	786	456	2482	2001	3079	632	720	463	1050.79106767117	0.581730164635115	0.151526896517464	3.83912148935266	0.000123475325433196	0.000989163748785305	1050.79106767117	0.522324923107873	0.303044132143584	1.72359358821174	0.0847812368459029	0.295177879959308
1KGTest	var1064	ENSG00000117481	chr1	46823929	+	G	A	Base	1480	911	1341	438	492	221	1718	1457	1645	691	678	326	795.20413950014	0.457682319172968	0.154706197778725	2.95839679175354	0.00309243777721051	0.0150154924969805	795.20413950014	-0.157631687429485	0.309358899629333	-0.509543082867037	0.610371607805633	0.819106674878804
1KGTest	var10652	ENSG00000013561	chr5	141380728	+	C	T	Base	2146	1299	1936	585	996	634	2214	1691	2561	646	1777	1260	1321.35843116665	-0.121222381687766	0.145891873361138	-0.830905648786168	0.406026932297551	0.585973522511034	1321.35843116665	-0.376673115963988	0.291773501531289	-1.2909778097981	0.196711372225654	0.468113558636474
1KGTest	var10653	ENSG00000013561	chr5	141380838	+	G	GC	Base	3836	2658	4903	807	1137	880	2216	1773	2132	327	425	459	1405.90014979291	0.954811453744733	0.134598010617276	7.09380063914692	1.30478056497965e-12	3.55258808245396e-11	1405.90014979291	0.368781301684641	0.269191116085802	1.36996089264364	0.170699109699515	0.435293375698552
1KGTest	var10654	ENSG00000013561	chr5	141381850	+	T	C	Base	588	862	824	417	663	421	1480	969	1232	402	654	667	705.272873275819	-0.338923357822537	0.206719491688658	-1.63953265874412	0.101102374809599	0.225194970731853	705.272873275819	0.503191825433205	0.413435033149861	1.21710011268157	0.223566127846579	0.499414141523322
1KGTest	var10655	ENSG00000013561	chr5	141382147	+	G	A	Base	660	485	585	296	275	119	1294	955	1346	687	631	563	591.893625292955	-0.0593546757319051	0.208513645680427	-0.284656073890116	0.775907646827988	0.871183534302673	591.893625292955	-0.48203608099047	0.417014622384391	-1.15592129176263	0.247713352720482	0.525591748110846
1KGTest	var10656	ENSG00000013561	chr5	141382472	+	A	G	Base	1541	893	1492	552	699	707	4065	2870	4490	1145	1639	1243	1517.31892751502	0.0206259361492544	0.115413559396616	0.178713283405235	0.858162838455358	0.921083312421649	1517.31892751502	0.532514759185564	0.230822471320035	2.30703170337013	0.0210530527767333	0.129998235252166
1KGTest	var10657	ENSG00000013561	chr5	141382584	+	T	C	Base	2251	1576	2294	973	1403	1286	1060	1150	1465	328	237	314	1072.95579746029	0.180842513594164	0.168171844741091	1.07534358008964	0.282220931614761	0.460321371398435	1072.95579746029	1.33290899130529	0.336343062452774	3.96294480280068	7.40309026436063e-05	0.00296531654919705
1KGTest	var10658	ENSG00000013561	chr5	141383028	+	A	G	Base	2807	2366	3001	1056	974	607	1394	755	1663	446	742	282	1128.85590315345	0.32387225307235	0.168576161313148	1.92122213810957	0.0547037083406981	0.143146998111693	1128.85590315345	-0.247774514547538	0.337137455620006	-0.734936182311374	0.462378361293952	0.721140129964946
1KGTest	var10659	ENSG00000013561	chr5	141385250	+	T	C	Base	2321	1244	2263	584	1349	616	592	477	545	397	729	663	908.451531879332	-0.64720320671981	0.181009425612951	-3.5755221283543	0.000349529608090675	0.0024158384733115	908.451531879332	-1.34828656021992	0.362009423843483	-3.72445155130232	0.000195740297474866	0.006016750145105
1KGTest	var1065	ENSG00000117481	chr1	46824010	+	T	C	Base	1202	1090	1492	609	308	630	2857	2581	3683	1679	1300	628	1309.05686222206	0.11669593000203	0.210811442080888	0.553555959060579	0.57988277359759	0.732703345576488	1309.05686222206	0.0844204508381638	0.421621275015691	0.200228156975765	0.841302146957568	0.937784978607124
1KGTest	var10660	ENSG00000013561	chr5	141387158	+	G	C	Base	163	251	207	207	35	78	413	385	340	247	206	125	206.385143748709	-0.122885691461062	0.416133817661388	-0.295303304479462	0.76776219241612	0.865828104079986	206.385143748709	-0.228588786992388	0.832240559415943	-0.274666722747578	0.78357229956094	0.911900493855704
1KGTest	var10662	ENSG00000113196	chr5	154056183	-	G	A	Base	1506	1869	1785	771	812	558	5321	3967	5068	1320	2373	2152	1990.60271878477	0.0813972206673111	0.154160979446173	0.528001449911208	0.597498329606641	0.74664663321408	1990.60271878477	0.053875958167871	0.308321213896025	0.174739705669554	0.861284167118723	0.94723063368044
1KGTest	var10663	ENSG00000113196	chr5	154056953	-	G	A	Base	1260	886	1634	355	566	664	1890	1070	1541	1238	1301	869	1034.93451647285	-0.41302589028403	0.190679338136932	-2.16607574957821	0.030305398969437	0.0918642752353913	1034.93451647285	-0.864436330759464	0.381356929204185	-2.26673823014929	0.0234062215239715	0.138923214586783
1KGTest	var10664	ENSG00000146066	chr5	175805667	+	G	A	Base	2668	1919	2746	1085	1093	1229	767	863	923	365	486	460	1102.7650091889	-0.179110170943707	0.14458662675537	-1.23877411737912	0.215429161630276	0.383535281805837	1102.7650091889	-0.115129280237928	0.289171991427788	-0.398134271820299	0.690531212837005	0.866200627906094
1KGTest	var10665	ENSG00000146066	chr5	175809210	+	C	T	Base	1769	1055	1741	742	893	1012	3831	2917	4064	2099	1934	2675	1942.69727194901	-0.488671205373277	0.107440100470453	-4.54831299704218	5.40776660459382e-06	6.16800643891676e-05	1942.69727194901	-0.0640625440393092	0.214877340766546	-0.298135409768079	0.765599816653296	0.902364751463233
1KGTest	var10666	ENSG00000146066	chr5	175809995	+	G	A	Base	3184	2073	3263	1010	1276	888	3452	2893	4204	1753	1476	1204	1922.91628305615	0.116197358003296	0.115664095989762	1.00461043687733	0.315084469702338	0.494742593506153	1922.91628305615	-0.15290924304506	0.231325814572246	-0.661012448298565	0.508604330456156	0.75486012367433
1KGTest	var10667	ENSG00000146066	chr5	175810533	+	C	T	Base	1478	1132	1649	640	553	570	1102	839	1217	918	1060	673	926.816171066394	-0.459724374648525	0.149959170685675	-3.06566362394827	0.00217187504775816	0.0112241737568023	926.816171066394	-0.990482534825222	0.299915516451802	-3.30253848331451	0.000958139397202193	0.0181303971986394
1KGTest	var10668	ENSG00000146066	chr5	175810837	+	C	T	Base	3431	2221	3567	1108	1243	936	3087	2311	3338	935	1214	783	1692.32608818709	0.311574132131265	0.103028072526366	3.02416734091119	0.00249318491394604	0.0125655531610735	1692.32608818709	0.12171283568195	0.206050606268583	0.590693897417122	0.554725537612419	0.784839051546204
1KGTest	var10669	ENSG00000146066	chr5	175811133	+	T	C	Base	1702	1282	1927	1053	1177	908	1016	669	925	319	706	770	995.583985564924	-0.616887445014659	0.191134226893775	-3.22750903927584	0.00124873095593759	0.0071134315485493	995.583985564924	-0.0140927275539382	0.382265522626706	-0.0368663316981902	0.970591584901043	0.988471430773434
1KGTest	var1066	ENSG00000117481	chr1	46824048	+	A	G	Base	302	231	350	72	222	344	790	534	677	139	43	227	279.363634848632	0.284115192518148	0.406140638122105	0.699548791354216	0.484209132290177	0.656603192901594	279.363634848632	1.84931114185048	0.812260069417513	2.27674757319618	0.0228013038630221	0.136487683944927
1KGTest	var10670	ENSG00000146066	chr5	175813031	+	A	G	Base	1572	899	1634	658	637	195	2937	2144	2601	1308	1387	1314	1282.74271608455	0.00385287106402223	0.206560912727919	0.0186524692069753	0.985118345728058	0.991624243447651	1282.74271608455	-0.649808369942625	0.413117956840512	-1.57293663754609	0.115733490572896	0.351821824786528
1KGTest	var10671	ENSG00000146066	chr5	175814603	+	TAGGC	T	Base	2208	1572	2327	1026	654	1211	3228	2644	4174	1464	2434	1399	1834.03442204174	-0.231142656264678	0.180122271048177	-1.28325417462039	0.199403041695889	0.36335400827713	1834.03442204174	-0.140633317948734	0.360244273227293	-0.390383216057408	0.69625319693859	0.869269852209255
1KGTest	var10672	ENSG00000146066	chr5	175815782	+	G	C	Base	2962	2032	3624	473	275	177	1748	1873	1924	262	192	183	937.237087253181	2.00471415728994	0.179649939749109	11.1590026698012	6.4713453546801e-29	3.76225529362945e-27	937.237087253181	-0.141707002473352	0.359251413200361	-0.394450786458894	0.693248254595082	0.867967972218849
1KGTest	var10673	ENSG00000146066	chr5	175815787	+	A	C	Base	3122	2352	2756	681	566	666	4165	3334	4439	622	771	587	1535.69061206215	1.12824609019239	0.126243771524835	8.9370435987841	3.99720686861855e-19	1.62237696866989e-17	1535.69061206215	0.499207269969901	0.252487195665366	1.97715875711783	0.0480236878660645	0.212524141082792
1KGTest	var10674	ENSG00000146066	chr5	175815874	+	T	C	Base	2016	1429	2143	695	913	875	3044	1707	2889	1058	1898	811	1436.76164826214	-0.116510880467737	0.155125770897602	-0.75107365973798	0.452608326886076	0.628417929910241	1436.76164826214	-0.0850681276136603	0.310248238489258	-0.274193748940837	0.783935731728966	0.911976513991172
1KGTest	var10675	ENSG00000146066	chr5	175817499	+	C	G	Base	770	529	869	592	472	634	1301	1280	1821	747	701	874	837.130500710705	-0.587497423287119	0.151718913747366	-3.8722754386799	0.000107824003155533	0.00087947734481913	837.130500710705	0.58388601989029	0.303434039910222	1.92426011288334	0.054321987580831	0.227686858684719
1KGTest	var10676	ENSG00000146066	chr5	175819032	+	G	T	Base	2548	1921	2306	1247	957	1287	3147	1872	3420	715	1158	1059	1578.57844956576	0.0101283437871909	0.152202876312664	0.0665450222266801	0.946943914566822	0.970688174461516	1578.57844956576	0.555864893583909	0.304404908615091	1.82607072965035	0.0678396085289842	0.259343753948103
1KGTest	var10677	ENSG00000146066	chr5	175820318	+	C	T	Base	2290	1761	2432	1155	1418	743	1101	1048	1065	304	659	586	1104.78720966884	-0.178537183192857	0.191558775951805	-0.93202299036289	0.351324644187392	0.532020894575623	1104.78720966884	0.130201060733983	0.383115346123626	0.339848199899486	0.733970847635643	0.887288427262955
1KGTest	var10678	ENSG00000146066	chr5	175826863	+	A	G	Base	1431	1103	1436	325	419	208	383	188	255	169	112	66	412.217727042388	0.480751159928011	0.250626639717751	1.91819656709047	0.0550860913665164	0.143839308810746	412.217727042388	-0.809628862924081	0.501195612815025	-1.6153949520362	0.106225192719888	0.334973172042196
1KGTest	var10679	ENSG00000146066	chr5	175827415	+	G	A	Base	2106	1682	2246	781	1407	881	871	654	1186	423	472	643	1018.97453087829	-0.32125368151054	0.17281115284294	-1.85898697060665	0.0630289852457531	0.159372308946159	1018.97453087829	-0.20712106491434	0.345618842268451	-0.599275964108067	0.548988873429685	0.781945382519865
1KGTest	var1067	ENSG00000117481	chr1	46824198	+	C	T	Base	2537	1868	2827	1293	1030	743	2963	2613	3039	853	1562	1196	1644.91854043754	0.0346033067077795	0.165082709145616	0.209611938687392	0.833970560919437	0.907208263610488	1644.91854043754	0.0438054972659859	0.330164654940614	0.132677730975973	0.894448255246811	0.959792914029081
1KGTest	var10680	ENSG00000146066	chr5	175827637	+	C	T	Base	227	257	312	163	48	91	276	173	390	202	203	70	180.96806610365	-0.057839127498663	0.448155828105664	-0.129060304187377	0.897309931920994	0.942647956979851	180.96806610365	-0.6270658240944	0.896291972909555	-0.699622269358065	0.484163231387448	0.737526286243481
1KGTest	var10681	ENSG00000146066	chr5	175828347	+	A	G	Base	445	473	610	382	216	321	1591	1117	1567	700	609	560	645.837676319197	-0.24453940428272	0.189713898200077	-1.28899045669719	0.197401404352346	0.361064640956571	645.837676319197	0.432484078708996	0.379423438408152	1.13984544687976	0.254350696035904	0.532498247095675
1KGTest	var10682	ENSG00000146066	chr5	175829779	+	G	A	Base	1299	931	1174	548	335	537	2433	1689	2526	1280	1769	1597	1260.33929236301	-0.33697787919406	0.161728050517535	-2.08360811940613	0.0371958278552066	0.106830431662526	1260.33929236301	-0.763253254022643	0.323455126152288	-2.35968822971533	0.0182902993082265	0.118535042821037
1KGTest	var10683	ENSG00000146066	chr5	175830600	+	G	A	Base	1589	1477	1299	567	907	891	894	863	1264	357	554	510	854.339808867463	-0.199552733689848	0.165824504284301	-1.20339713693775	0.228822675296629	0.399024492681467	854.339808867463	0.187042940195516	0.331641889713237	0.563990695980074	0.572760464102346	0.796147724122402
1KGTest	var10684	ENSG00000146066	chr5	175830740	+	A	T	Base	3291	3150	3828	1256	1328	1505	2855	2823	3616	1336	978	1311	1985.75261597094	0.1294197656647	0.106443000954017	1.21585979824647	0.224038334700889	0.393378476197464	1985.75261597094	0.0425573455227785	0.21288493955561	0.199907732372311	0.841552742950906	0.937954092399034
1KGTest	var10685	ENSG00000169131	chr5	178151697	-	T	C	Base	2244	1748	2085	1066	828	899	4123	2734	4485	1250	1754	1871	1841.29286121429	-0.0575194248328737	0.137546374505797	-0.418182049796227	0.675814018806231	0.802702179697014	1841.29286121429	0.0923042442934102	0.275092281078838	0.335539201359696	0.737218378468883	0.888912663850064
1KGTest	var10686	ENSG00000169131	chr5	178152195	-	A	C	Base	1921	1364	1933	821	1151	1273	677	616	890	421	473	504	957.713391231498	-0.551182253141908	0.144050197312596	-3.82632070920261	0.00013007280700659	0.00103522352423863	957.713391231498	-0.053456219084904	0.288095905608331	-0.185550082608874	0.852797601946183	0.943519931566661
1KGTest	var10687	ENSG00000169131	chr5	178153679	-	GA	G	Base	682	464	838	593	364	237	614	405	630	179	199	106	396.520232637866	0.0702742496303405	0.239172702526712	0.293822199974899	0.768893770341363	0.866559916489147	396.520232637866	1.00872724199193	0.478307947218152	2.10894936590266	0.0349489524359382	0.176170425474765
1KGTest	var10688	ENSG00000169131	chr5	178153688	-	T	C	Base	2379	1753	2190	696	995	1030	1860	1408	1871	809	880	781	1236.04791289976	-0.0808482481269238	0.13081559910051	-0.618032166521709	0.536554135187022	0.699769487423761	1236.04791289976	-0.170774244574292	0.261629298424031	-0.652733641082936	0.513928010635931	0.759140044554512
1KGTest	var10689	ENSG00000169131	chr5	178153729	-	C	T	Base	1649	1212	1421	729	649	675	897	787	713	704	634	434	825.588130733416	-0.461545359309506	0.161449545534262	-2.8587591112888	0.00425301612090903	0.0193055559253994	825.588130733416	-0.586060166472937	0.322896793204421	-1.81500770155345	0.069522725944832	0.263342584083938
1KGTest	var1068	ENSG00000117481	chr1	46824324	+	G	A	Base	949	566	965	110	569	253	1452	1032	1407	357	217	476	570.775168236456	0.458889700109995	0.320759536275832	1.4306346287874	0.152534957472601	0.301591758241804	570.775168236456	0.238233093146454	0.641511943733146	0.371361898205832	0.710368000560508	0.875381914656229
1KGTest	var10690	ENSG00000169131	chr5	178153738	-	A	C	Base	2282	1607	2189	802	1317	726	1790	1281	1623	656	445	646	1126.28539991916	0.0357295985669742	0.185419023303075	0.192696509400617	0.847196657316816	0.914619990613465	1126.28539991916	0.305742032530069	0.370837477403651	0.824463683311259	0.409676142791254	0.680089921825999
1KGTest	var10691	ENSG00000169131	chr5	178154174	-	C	T	Base	4655	3095	4729	1990	1835	2196	5076	3125	4430	1429	1702	857	2534.97561292833	0.125602340274791	0.142357164528493	0.882304313174566	0.377612264623552	0.558486288745459	2534.97561292833	0.66627303929222	0.284713753878453	2.34015052035968	0.0192759694188236	0.122489973135638
1KGTest	var10692	ENSG00000169131	chr5	178154175	-	A	G	Base	5307	4400	5684	1796	1589	1166	4868	4025	4863	1497	1565	1211	2618.73159342854	0.517972354210557	0.0906345971199791	5.71495180284062	1.09735121815562e-08	2.05103208086625e-07	2618.73159342854	-0.0742317224385948	0.181265643372613	-0.40951898582349	0.682158836686186	0.861453194341018
1KGTest	var10693	ENSG00000169131	chr5	178154220	-	C	T	Base	627	490	682	297	461	181	1118	488	850	352	144	424	448.451222428393	-0.0713495595417632	0.336263803065627	-0.212183288511247	0.831964043751759	0.905814063987274	448.451222428393	0.431882965506625	0.672526498988944	0.642179848906928	0.520756415356778	0.76390158343137
1KGTest	var10694	ENSG00000169131	chr5	178154250	-	A	G	Base	2083	1561	2375	663	655	1117	880	549	1037	879	757	592	1016.49255356353	-0.515799683502091	0.185835261503693	-2.77557487921549	0.00551042086806004	0.0237924834820949	1016.49255356353	-1.21120451638289	0.371668834692325	-3.25882722285702	0.0011187377778591	0.0203371735889311
1KGTest	var10695	ENSG00000169131	chr5	178154534	-	T	C	Base	800	729	803	350	442	708	1336	1178	1557	571	374	636	717.29650972822	-0.181662165705311	0.186110897766093	-0.976096337645023	0.329016726091978	0.509422640581309	717.29650972822	0.703016739295551	0.372215460643829	1.88873599736972	0.0589272125933582	0.238839922530433
1KGTest	var10696	ENSG00000169131	chr5	178154853	-	AT	A	Base	227	60	165	62	0	0	276	389	411	46	281	111	139.011691538245	1.55695066469633	0.934735717298552	1.66565868392835	0.0957814155363161	0.216551138148107	139.011691538245	-5.60720405804676	1.86863925721585	-3.00068835458436	0.00269370099291916	0.0363997957376943
1KGTest	var10698	ENSG00000169131	chr5	178155304	-	A	G	Base	166	154	69	131	165	51	792	491	1038	101	488	389	296.525492876593	-0.440871893847193	0.439923773319802	-1.00215519275132	0.316268644678137	0.495847111817655	296.525492876593	1.20887389384672	0.879839692951317	1.37397062616224	0.16945080174139	0.43363606696996
1KGTest	var10699	ENSG00000169131	chr5	178155385	-	T	C	Base	416	251	378	116	50	205	1238	975	1368	664	57	517	444.151195504023	0.632278024343485	0.296229002773126	2.13442309302755	0.032808162904532	0.09746333322902	444.151195504023	0.420327581819945	0.59205486544924	0.709947010571408	0.477736996632745	0.733235598845183
1KGTest	var1069	ENSG00000117481	chr1	46824363	+	T	C	Base	729	1565	1605	723	677	412	897	503	662	203	533	211	655.829307882374	-0.035507386403395	0.274875232761447	-0.129176375938572	0.897218088845586	0.942632013568303	655.829307882374	0.164813967241796	0.549744295817044	0.299801141177545	0.764328844809522	0.901969070017274
1KGTest	var106	ENSG00000175279	chr1	10516393	+	C	G	Base	3886	2992	4066	1030	1224	1075	1853	1115	1702	403	565	816	1445.5462522097	0.336379164814103	0.145971156088045	2.30442214632602	0.0211989580090328	0.0696185276900901	1445.5462522097	-0.287735080487768	0.291938684513826	-0.985601072248928	0.324328911662348	0.603748424104121
1KGTest	var10701	ENSG00000169131	chr5	178155465	-	A	C	Base	604	571	634	157	147	269	236	112	223	288	156	57	259.166836154196	-0.282214106183684	0.422610098774805	-0.667788363320837	0.50426869561302	0.673432033581299	259.166836154196	-1.35381779247355	0.845215161037411	-1.60174338426665	0.109212367227828	0.340443053043056
1KGTest	var10703	ENSG00000169131	chr5	178155625	-	T	C	Base	528	588	686	119	285	321	60	0	78	39	39	0	201.193840081145	-0.245875509989738	1.33540836658389	-0.184120091009099	0.853919245569508	0.918625629630769	201.193840081145	-0.823462609334851	2.67079976778463	-0.308320608406333	0.757838386136689	0.898525549534398
1KGTest	var10704	ENSG00000169131	chr5	178155637	-	A	AC	Base	911	596	812	364	230	478	157	68	137	4	90	85	296.408313919646	-0.082129930499924	0.481999237605827	-0.170394316198253	0.864700041797627	0.924667743558753	296.408313919646	0.372222615025942	0.96395997239693	0.386139078057768	0.699393669819009	0.870733137143734
1KGTest	var10705	ENSG00000169131	chr5	178155670	-	A	C	Base	398	441	458	187	62	109	373	415	414	138	257	389	273.902418732992	0.0497369962173228	0.380072602549162	0.130861829776034	0.895884610381334	0.941831366998212	273.902418732992	-1.28214830214837	0.760138634625415	-1.68672955661594	0.0916553660682592	0.308775395489559
1KGTest	var10706	ENSG00000169131	chr5	178155722	-	T	C	Base	1340	683	937	885	278	427	1749	1251	1878	519	566	858	846.068501698753	-0.0899247456620592	0.23584849566685	-0.381281828437367	0.702994135918203	0.821784259536399	846.068501698753	0.327851360873788	0.471692232967104	0.695053549666255	0.487021743163096	0.740194959811576
1KGTest	var10707	ENSG00000169131	chr5	178156432	-	G	C	Base	216	273	348	281	263	271	139	251	59	46	189	44	204.09325737454	-0.796194713557802	0.472949660967401	-1.68346608374603	0.0922848997368692	0.210974437103492	204.09325737454	0.853000373448086	0.945885004160407	0.901801349737257	0.367162402670231	0.643843221564234
1KGTest	var10708	ENSG00000169131	chr5	178156592	-	G	T	Base	3922	2650	3857	532	1134	729	1400	592	1176	380	583	402	1162.7931099407	0.452419116831343	0.145878254861931	3.10134719708255	0.00192642268547669	0.0101781715366531	1162.7931099407	-1.00672878654507	0.291741649270217	-3.45075442283738	0.000559021984519967	0.0124725650668994
1KGTest	var10709	ENSG00000169131	chr5	178156621	-	A	G	Base	1401	1388	2087	127	522	224	586	215	548	115	324	418	531.504729150208	0.487667091424982	0.27183388778818	1.79398931970169	0.0728148735526258	0.177399071725195	531.504729150208	-1.96711882647517	0.543586185693575	-3.61878001731276	0.000295995110147413	0.00803768928106702
1KGTest	var1070	ENSG00000117481	chr1	46824371	+	A	C	Base	1942	1337	1471	424	763	658	1671	1357	1622	455	814	431	923.608474112409	0.229116831228392	0.159805240837672	1.43372538990211	0.151650643713159	0.300330180378885	923.608474112409	0.126367856434539	0.319600232840471	0.395393505541079	0.692552501251824	0.867526035983177
1KGTest	var10710	ENSG00000169131	chr5	178156622	-	G	T	Base	2895	1789	2663	838	872	1090	795	897	1009	182	339	250	967.796614796339	0.395758928502673	0.178691290998347	2.21476338489453	0.0267763096489121	0.0837878330022653	967.796614796339	0.482200785418558	0.357378117808102	1.3492733924954	0.177249168662428	0.443441754674277
1KGTest	var10711	ENSG00000169131	chr5	178157019	-	T	C	Base	2660	2077	2697	465	414	816	1952	1114	1942	458	591	271	1019.69967461171	0.793851452927204	0.228684352281415	3.47138509918818	0.000517780865786304	0.00337109803445596	1019.69967461171	-0.247206530944931	0.457368242303046	-0.540497804788849	0.588853774479217	0.805486525290514
1KGTest	var10712	ENSG00000169131	chr5	178157115	-	T	C	Base	9506	8144	12047	578	231	638	13686	10923	14978	396	884	772	4049.97589129152	3.10529633251121	0.333758958296189	9.30400894215239	1.35247723456391e-20	5.78155604388793e-19	4049.97589129152	-0.108317997382538	0.667517341454206	-0.162269937656697	0.871093287174021	0.951543835339183
1KGTest	var10713	ENSG00000169131	chr5	178157120	-	C	T	Base	5785	4012	5074	876	836	571	2283	2257	2513	424	70	836	1608.50139758327	1.42055351319602	0.530170316784551	2.67942860666284	0.00737479279747233	0.0301491328374565	1608.50139758327	0.245762020058319	1.06033896514411	0.231776845081721	0.816711342322445	0.926406754628693
1KGTest	var10715	ENSG00000169131	chr5	178157403	-	G	GA	Base	1005	579	988	334	213	239	366	296	450	177	113	305	363.401234290162	0.106853618329267	0.279499464727406	0.382303481094249	0.702236272909868	0.821372768071552	363.401234290162	-0.685220185296456	0.558980861689666	-1.22583836452862	0.220259506872031	0.495961687107939
1KGTest	var10716	ENSG00000169131	chr5	178157540	-	C	T	Base	94	47	129	36	0	114	648	346	1198	189	162	283	218.835679282738	0.298903389102668	0.580892201872293	0.514559135308174	0.606861127164999	0.753441885914827	218.835679282738	-0.207389411073496	1.16159106832319	-0.178539088952253	0.85829962576157	0.945667259414511
1KGTest	var1071	ENSG00000117481	chr1	46824856	+	C	T	Base	1710	1325	1803	1482	1351	843	2738	1705	3114	1729	2321	1780	1798.06774039106	-0.836777861420647	0.132821727294241	-6.30000737429749	2.976314839162e-10	6.60676956515654e-09	1798.06774039106	-0.0742345824546669	0.265641173973806	-0.27945435319446	0.779896163944211	0.910428489073939
1KGTest	var10720	ENSG00000169131	chr5	178157756	-	A	G	Base	1039	1006	1638	91	182	23	461	434	621	109	57	204	353.793747989866	1.60638873490148	0.449197329601362	3.57613153294358	0.000348716244895227	0.00241240190994835	353.793747989866	-1.74623619162426	0.898390766280097	-1.94373791134873	0.0519270644086531	0.222254877670217
1KGTest	var10721	ENSG00000169131	chr5	178157809	-	C	A	Base	4083	3892	4864	380	557	727	3680	1843	3077	476	361	592	1503.75028233546	1.56254853277608	0.160808804158714	9.71680960473961	2.55666668228103e-22	1.20238182552514e-20	1503.75028233546	-0.420921589361414	0.321610458307452	-1.30879322636648	0.190604402054703	0.460167925980378
1KGTest	var10722	ENSG00000169131	chr5	178158594	-	T	C	Base	2104	1862	2431	470	517	993	2778	1861	2566	675	1025	1115	1297.38574761665	0.348684996614236	0.14342957005253	2.43105376727081	0.0150549802606795	0.0531899649862784	1297.38574761665	-0.389572531605374	0.286849530607576	-1.35810761405194	0.174429539544287	0.440367922395544
1KGTest	var10723	ENSG00000169131	chr5	178159371	-	C	T	Base	3954	2718	4204	1313	892	1002	8251	5398	9136	2260	3091	2888	3130.87684697331	0.372776935642501	0.125279925271122	2.97555202747578	0.00292461736201277	0.0143536213415909	3130.87684697331	-0.303662451819637	0.250559589781362	-1.21193705690775	0.225536475669529	0.501773038150401
1KGTest	var10725	ENSG00000169131	chr5	178167497	-	A	T	Base	3438	2454	3803	589	898	988	2098	1695	2254	740	601	692	1376.05516951822	0.547984277372292	0.146751480393365	3.73409710010031	0.000188389807251124	0.00142764408078005	1376.05516951822	-0.401969682945095	0.293501645822978	-1.36956534542753	0.170822623551962	0.435503517879467
1KGTest	var10726	ENSG00000169131	chr5	178168172	-	C	T	Base	822	461	666	306	240	216	1445	1230	1263	754	602	714	657.40188352141	-0.0785096662802896	0.180219225811454	-0.435634244497458	0.66310212089839	0.793881028244319	657.40188352141	-0.392856021674048	0.36043499325034	-1.08994972472384	0.275735291007121	0.554356446007487
1KGTest	var10727	ENSG00000169131	chr5	178169120	-	G	A	Base	2060	1613	2052	1426	1163	573	1737	1162	1794	592	699	442	1147.61892911177	-0.0300418079820284	0.150569073593706	-0.199521769411247	0.841854616150286	0.911270227121291	1147.61892911177	0.499155733224503	0.301125589826602	1.65763306104916	0.0973915523522226	0.31932376849227
1KGTest	var10728	ENSG00000169131	chr5	178172255	-	G	A	Base	3017	2179	3595	1347	1290	1696	2268	1326	2300	1068	1104	1378	1731.60973135074	-0.361671112419493	0.102102181821785	-3.54224665884982	0.000396734307490371	0.00268792997407793	1731.60973135074	-0.296269835767551	0.204200158082897	-1.45087956125517	0.146813400144073	0.401539331674156
1KGTest	var10729	ENSG00000169045	chr5	179038535	-	T	TCTGCCTCCTGGGTTCAAGCAATTCTCCC	Base	1235	904	1358	411	870	811	1736	1152	1774	518	850	357	884.149136621504	-0.100082297323635	0.199748123192874	-0.501042491533184	0.616341218617378	0.760612762070646	884.149136621504	0.705272201050623	0.399490796012989	1.76542790995288	0.0774918761358218	0.280237801352791
1KGTest	var1072	ENSG00000117481	chr1	46824919	+	C	A	Base	416	357	498	390	187	264	252	217	350	6	300	71	258.503478824794	-0.234875018073072	0.57096983070834	-0.411361521118705	0.680807464608779	0.806567769079267	258.503478824794	1.50574501549647	1.14192732547711	1.31859968835351	0.187302977959675	0.456152455811278
1KGTest	var10730	ENSG00000169045	chr5	179039451	-	T	G	Base	1333	867	1460	252	187	189	660	526	598	228	400	171	457.84627180438	0.647064977580049	0.250853400474136	2.57945467893613	0.00989564424970231	0.0381156462504652	457.84627180438	-1.26765106827689	0.501695703710238	-2.52673295565839	0.0115129006461504	0.0900786345864655
1KGTest	var10731	ENSG00000169045	chr5	179039486	-	T	C	Base	6427	4219	6277	1059	1168	823	2739	2114	3066	696	1038	847	1984.73674829912	0.823401455403533	0.114720423116012	7.17746180704773	7.10174880290082e-13	1.97233464023784e-11	1984.73674829912	-0.835241118227486	0.229437967217718	-3.6403788281253	0.000272237202985486	0.00757920551742555
1KGTest	var10732	ENSG00000169045	chr5	179039621	-	A	AAAG	Base	989	827	1152	321	321	317	2202	1469	2480	1211	669	1397	995.305028456514	0.0511543533974291	0.171892157534741	0.297595621179462	0.766011817030123	0.864748776838903	995.305028456514	-0.670685364662529	0.343779881625879	-1.95091510733722	0.0510671452115288	0.220058083601056
1KGTest	var10734	ENSG00000169045	chr5	179042971	-	A	G	Base	960	888	953	446	437	481	1691	1146	1690	646	1055	729	843.535401644427	-0.244625886878471	0.169367028860184	-1.4443536532746	0.148639520638679	0.296355689384833	843.535401644427	-0.123096907973237	0.338732230827395	-0.363404768635561	0.716302540072473	0.878172643319891
1KGTest	var10735	ENSG00000169045	chr5	179050188	-	A	C	Base	516	328	685	37	155	149	1181	1127	1756	336	411	760	513.407441743674	0.6696355710097	0.256246846679797	2.61324414206926	0.00896872088837923	0.0352625658836933	513.407441743674	-0.836279451784098	0.512415723537628	-1.6320331585662	0.102672501149961	0.328225703422525
1KGTest	var10736	ENSG00000169045	chr5	179050918	-	C	T	Base	3983	3358	4711	799	727	735	818	686	884	159	233	59	1097.11060592865	1.23048411277235	0.209630839325189	5.86976666569354	4.36408894654249e-09	8.52211918274919e-08	1097.11060592865	0.178780287198441	0.419243151194168	0.426435796718933	0.669790321920627	0.853477234820749
1KGTest	var10737	ENSG00000169045	chr5	179051538	-	G	A	Base	687	614	660	471	595	652	634	520	796	509	652	352	599.706940598915	-0.931348036510724	0.21071075947984	-4.42003075120533	9.86868570401047e-06	0.000106172726492001	599.706940598915	0.190673163066218	0.421419718618689	0.452454298273461	0.650941737836676	0.842508850913876
1KGTest	var10738	ENSG00000169045	chr5	179052778	-	T	TTTTA	Base	1083	1119	1280	495	454	366	239	150	124	2	0	3	378.002747831319	2.83007963208617	0.463148119595074	6.11052817090239	9.93019464519577e-10	2.09027173076321e-08	378.002747831319	5.25650228690294	0.926268244468031	5.67492442745009	1.38749895631496e-08	4.03326125187098e-06
1KGTest	var10739	ENSG00000169045	chr5	179053197	-	T	C	Base	617	398	799	195	387	264	2842	1688	2671	1214	1633	1436	1081.19946565886	-0.302548641889729	0.145343978355859	-2.08160424196571	0.037378633631347	0.107214609124704	1081.19946565886	-0.365792021144728	0.290675637072618	-1.25841995162926	0.208239920092703	0.481799487649295
1KGTest	var1073	ENSG00000117481	chr1	46824932	+	A	C	Base	374	240	460	435	652	80	1413	949	967	658	392	548	568.17769137984	-0.69263310592011	0.345641764831896	-2.00390455203518	0.0450802858496071	0.123646700638184	568.17769137984	0.833635558112056	0.691277317452302	1.20593506696331	0.227842528221514	0.50469625127927
1KGTest	var10741	ENSG00000169045	chr5	179055265	-	A	G	Base	943	498	930	213	353	467	841	426	925	495	652	734	587.603071596867	-0.529337674243455	0.182606664737799	-2.89878616973549	0.00374610278914314	0.0174696026478574	587.603071596867	-1.03917335007064	0.365190576910573	-2.84556452376674	0.00443327767496977	0.0496545677202207
1KGTest	var10742	ENSG00000161011	chr5	179249433	+	T	C	Base	3779	2389	3200	802	1372	1374	1774	1328	2583	984	912	980	1568.55839682088	-0.041516490923101	0.154247289316149	-0.269155400442777	0.787810099446708	0.878267225718738	1568.55839682088	-0.478201371117036	0.308493190032382	-1.55011969977956	0.121112788567379	0.361369489875991
1KGTest	var10743	ENSG00000161011	chr5	179253926	+	A	G	Base	1476	941	1285	404	737	596	2084	1524	2081	1062	1048	945	1072.42909392636	-0.227249480993608	0.155555712122007	-1.46088805029139	0.144046166522016	0.290069083234476	1072.42909392636	-0.21504669528272	0.311109121502332	-0.691225941059744	0.489423564164794	0.741653195930843
1KGTest	var10744	ENSG00000161011	chr5	179254340	+	T	C	Base	5408	2991	5256	1825	1938	1889	5685	3588	5448	2128	1983	1872	2894.24350363311	0.0353360989110887	0.0884526845475531	0.399491537106391	0.689531058252348	0.812864198369246	2894.24350363311	0.0553680345448258	0.176904173935331	0.312983200526778	0.754293425455481	0.897211907717932
1KGTest	var10745	ENSG00000161011	chr5	179257171	+	C	A	Base	571	459	348	97	655	273	404	240	264	271	218	273	336.307257338904	-0.827423243337794	0.372073360062945	-2.22381748372906	0.0261607265894409	0.0822748786154474	336.307257338904	-0.562889503230015	0.744137802454272	-0.756431807890321	0.449390343260074	0.711184718060818
1KGTest	var10746	ENSG00000161011	chr5	179258523	+	G	A	Base	745	874	904	366	934	583	983	703	851	154	229	172	562.879609315838	0.148158186500136	0.207050398993389	0.715565810162321	0.474259491241667	0.647511396560828	562.879609315838	1.69067976127691	0.414082087307252	4.08295797645169	4.44660662630936e-05	0.00206574318794847
1KGTest	var10747	ENSG00000161011	chr5	179258901	+	G	A	Base	975	684	1262	457	190	355	3064	2112	2996	1551	725	1394	1155.66430798355	0.190058595194611	0.13089317202166	1.45201305965112	0.146497973999225	0.293555250346482	1155.66430798355	-0.372488891583462	0.261739623777646	-1.42312763427787	0.154699158786854	0.412530454187708
1KGTest	var10748	ENSG00000161011	chr5	179259842	+	G	C	Base	1607	1367	1982	1100	1068	1450	1156	780	1155	313	761	612	1071.70152767483	-0.537170228157279	0.177802745857479	-3.02115822546327	0.00251809737220682	0.0126701892506588	1071.70152767483	0.49898325181182	0.355601478158174	1.4032091609863	0.160554476600033	0.421249148387558
1KGTest	var10749	ENSG00000161011	chr5	179261001	+	G	A	Base	4626	3413	5044	1511	1837	1365	2989	3793	4020	1253	1486	1525	2358.51683711568	0.192897933280416	0.124586945886392	1.54829971878687	0.121550152136587	0.257525630735292	2358.51683711568	-0.122002309082231	0.249173494398939	-0.489627957325585	0.624397189428158	0.826016427519341
1KGTest	var1074	ENSG00000117481	chr1	46825176	+	T	C	Base	3311	2966	3637	903	1115	1002	1317	1589	1782	536	1006	531	1395.25319962829	0.256282407761514	0.140046753391874	1.82997750075928	0.0672533032767891	0.167444760797305	1395.25319962829	-0.474875000474656	0.280089138148058	-1.69544239956793	0.0899915284111949	0.305738865914631
1KGTest	var10750	ENSG00000161011	chr5	179262108	+	C	T	Base	614	308	517	146	233	214	1212	714	1281	340	404	640	478.980403176985	0.0149922769341057	0.214052368228355	0.0700402292120946	0.944161639961326	0.968890211979275	478.980403176985	-0.0234376290047124	0.428085988823552	-0.0547498157300657	0.956337781635664	0.983137142845529
1KGTest	var10751	ENSG00000161011	chr5	179262233	+	T	C	Base	394	261	351	130	169	122	512	268	454	223	482	218	276.760231293854	-0.35829601950522	0.291643633426181	-1.22854051465488	0.219244130209106	0.38779377273078	276.760231293854	-0.773516203684342	0.583268792885578	-1.32617450670995	0.184781901463783	0.453048153099625
1KGTest	var10752	ENSG00000161011	chr5	179262335	+	A	G	Base	737	626	865	249	312	637	433	244	331	551	495	149	463.436323889717	-0.90543195648335	0.358803890817327	-2.52347307165719	0.011620195995298	0.0433796015372415	463.436323889717	-1.14334899192418	0.717606940222597	-1.59328028735274	0.111097326884694	0.343972226940993
1KGTest	var10753	ENSG00000161011	chr5	179262733	+	A	G	Base	2605	2022	3041	797	1329	1366	2973	1895	2875	1547	1976	1117	1787.43803790912	-0.281279806116898	0.152005497986264	-1.85045810739238	0.0642475506611616	0.161822391589369	1787.43803790912	-0.401585846375873	0.304009736905307	-1.32096376406838	0.186513446781476	0.455275385689715
1KGTest	var10754	ENSG00000161011	chr5	179264731	+	T	C	Base	1479	810	1611	566	698	706	2173	1677	2321	497	658	971	1022.1319309936	0.0405469539751071	0.155496431826382	0.260758099069305	0.79427905887324	0.882017610699455	1022.1319309936	0.652935001417769	0.310986453325514	2.09956091153055	0.0357674843175026	0.178406279701618
1KGTest	var10755	ENSG00000161011	chr5	179264915	+	G	T	Base	1290	860	1393	843	683	850	1197	853	1272	489	683	369	838.065178999433	-0.390282466114358	0.183210542346516	-2.13024022043554	0.0331517860667902	0.0981339166259888	838.065178999433	0.586748156182648	0.366419029844835	1.60130372167383	0.109309665128473	0.340548086051982
1KGTest	var10756	ENSG00000161011	chr5	179265261	+	G	A	Base	1183	487	1255	441	262	254	3814	3257	4008	1753	1518	1245	1397.40907312228	0.227690345360146	0.164861756494817	1.38109862591028	0.167248638036117	0.321580462292427	1397.40907312228	-0.23524381864039	0.329718494170869	-0.713468679492633	0.475555787509777	0.731641634369925
1KGTest	var10757	ENSG00000161011	chr5	179269556	+	C	T	Base	221	236	274	3	83	246	1733	944	1617	598	525	343	477.185746668727	0.253718759261818	0.786493494941034	0.322594860470957	0.747002086554759	0.852304500236416	477.185746668727	-0.619580100321916	1.57298084763642	-0.393889157171178	0.693662875928773	0.868139813208596
1KGTest	var10758	ENSG00000161011	chr5	179270614	+	G	C	Base	1252	1054	1554	428	452	269	1055	852	1036	401	669	117	639.533669444593	0.442883273927112	0.232971667420092	1.90101774534029	0.0572996883262894	0.148463589736418	639.533669444593	-0.148309357486189	0.465898494662921	-0.318329763210529	0.750234809843917	0.895038573563791
1KGTest	var10759	ENSG00000161011	chr5	179277901	+	TCAGTGGCTAGAAGCA	T	Base	1468	1474	1458	465	822	1429	2835	1666	2929	1279	1639	1610	1497.95850928018	-0.463449237406635	0.175595914234986	-2.63929396891569	0.00830789050279441	0.0331989308623057	1497.95850928018	-0.153513676300541	0.351188623741037	-0.43712599418864	0.66201997664953	0.849034569826336
1KGTest	var1075	ENSG00000117481	chr1	46825261	+	C	T	Base	1020	1018	1147	741	770	504	2418	2190	2744	673	961	1013	1122.9884978499	-0.143782062144611	0.163665567512526	-0.878511371266938	0.379666269478464	0.56017321733793	1122.9884978499	0.816110634148555	0.327330426286299	2.49323181901442	0.0126586169599583	0.0951172591954322
1KGTest	var10761	ENSG00000145979	chr6	13286517	-	A	G	Base	1239	769	1208	684	1145	466	2568	1910	2722	683	1171	1045	1166.79794459981	-0.293869967090993	0.17254806345804	-1.70311947408471	0.0885457122438231	0.204649757024453	1166.79794459981	0.79386283302012	0.34509207434528	2.30043774411876	0.0214234325360639	0.131091821945818
1KGTest	var10762	ENSG00000145979	chr6	13296310	-	A	G	Base	3515	2448	3734	1423	2066	836	4152	3235	3786	1197	1914	1573	2181.99086503978	0.0215260719184202	0.147305283934024	0.146132381293678	0.883816884220355	0.934747176943146	2181.99086503978	0.0496794098188814	0.294608815966361	0.168628388311889	0.866088949675266	0.949285048024405
1KGTest	var10763	ENSG00000145979	chr6	13296439	-	C	T	Base	4176	3195	4269	1567	1262	1637	1528	1096	1906	438	919	561	1633.82015977236	0.0864185108359284	0.166358608580016	0.519471228892627	0.603432171292986	0.75061974700267	1633.82015977236	-0.0957658480666285	0.332716165260097	-0.287830463517649	0.773476517172771	0.90713208209943
1KGTest	var10764	ENSG00000145979	chr6	13297020	-	T	C	Base	1061	778	1319	134	110	165	2127	994	1979	345	142	173	556.318690047132	1.72750092967979	0.230562222802918	7.49255844551966	6.75438353598702e-14	2.02512076901175e-12	556.318690047132	0.053520213100953	0.461083899402173	0.116074781987282	0.907593274754977	0.964375824229904
1KGTest	var10765	ENSG00000145979	chr6	13297463	-	G	T	Base	1371	1512	1436	391	836	310	682	430	874	154	231	297	602.831653727278	0.337819898836914	0.260176449419972	1.29842612423237	0.194140946916371	0.3569792447177	602.831653727278	-0.0736658148501007	0.520344778439124	-0.141571161857482	0.887418746963639	0.956969844675057
1KGTest	var10766	ENSG00000145979	chr6	13297495	-	G	C	Base	1977	1588	1688	685	839	868	1216	1026	1558	556	514	461	959.294691927867	0.00389882991499193	0.158164303111547	0.0246505048123422	0.980333734506878	0.988849801209276	959.294691927867	0.165740300119962	0.316328172701943	0.523950486939807	0.60031297819006	0.812178755333201
1KGTest	var10767	ENSG00000145979	chr6	13300496	-	C	T	Base	2165	1624	2745	683	599	955	3674	1868	2979	1239	801	538	1372.77129991788	0.399281239956105	0.195035958059066	2.04721859461004	0.0406366265041499	0.114440959047764	1372.77129991788	0.209975917458901	0.390070701896974	0.538302201210589	0.590368431933709	0.806265393506675
1KGTest	var10768	ENSG00000145979	chr6	13300502	-	A	G	Base	1593	1089	1632	171	632	253	904	708	802	244	5	410	562.064817075245	0.759466619276568	0.876099485774902	0.866872577381811	0.3860118302638	0.566163050615651	562.064817075245	0.106922082599586	1.75219606128802	0.0610217571890834	0.951341881611129	0.981252600298414
1KGTest	var10769	ENSG00000145979	chr6	13301043	-	G	A	Base	1080	894	1032	290	342	291	1710	1146	1362	281	346	588	641.261921437284	0.545111431041598	0.202685682956124	2.68944220968779	0.00715715382586935	0.0294249257911078	641.261921437284	0.153267548128257	0.405364979632476	0.378097654778213	0.705358050446972	0.873526674338329
1KGTest	var1076	ENSG00000117481	chr1	46825433	+	C	T	Base	1764	1254	1807	410	824	513	386	409	399	193	611	190	645.654981387096	-0.218335702786526	0.20200271989974	-1.08085526222069	0.279761501812556	0.457810351630834	645.654981387096	-1.01094255775824	0.403979334733392	-2.5024610687708	0.0123333189049755	0.0935477129320584
1KGTest	var10770	ENSG00000145979	chr6	13301051	-	C	G	Base	1118	656	909	458	348	320	616	434	630	234	353	225	465.633720518355	-0.0760948624219513	0.224551910551398	-0.338874259564734	0.734704456228446	0.843608067520146	465.633720518355	-0.169351082591631	0.449098708719578	-0.377091003166022	0.706105976968074	0.873644679753016
1KGTest	var10771	ENSG00000145979	chr6	13301502	-	G	A	Base	972	637	1229	339	153	360	1037	1056	1241	776	872	872	735.167430176964	-0.142676662896772	0.215888908101399	-0.660880006071268	0.508689269190082	0.677354680185814	735.167430176964	-1.36348250707996	0.431774086950427	-3.15786090061608	0.00158931373603832	0.0258301564703735
1KGTest	var10772	ENSG00000145979	chr6	13301583	-	GA	G	Base	959	847	871	111	798	465	2201	1417	2053	644	1075	971	921.728548959628	-0.0506155612862952	0.232614530016351	-0.217594151503508	0.827745341738601	0.903140177327003	921.728548959628	-0.246158811292251	0.465209040420544	-0.529135915049557	0.596711168641328	0.810322935098355
1KGTest	var10773	ENSG00000145979	chr6	13301790	-	A	C	Base	1438	921	1042	675	896	523	1787	1258	2262	578	1271	579	995.488687730121	-0.257867563542907	0.16880468756428	-1.52760902119328	0.126609640609985	0.264955738820566	995.488687730121	0.489667773241778	0.337601313654773	1.45043207308875	0.146938068567491	0.401615808078889
1KGTest	var10774	ENSG00000145979	chr6	13302841	-	C	T	Base	2017	1464	2428	663	627	978	3953	2830	5065	1687	1826	1294	1778.41617326531	0.095411005099852	0.14675188895611	0.650151802327991	0.515594170537461	0.682909445979187	1778.41617326531	-0.0974833588020254	0.293503124774119	-0.332137379719718	0.739785525766326	0.889990879741297
1KGTest	var10775	ENSG00000145979	chr6	13302931	-	G	A	Base	3470	2416	3184	1036	911	903	2914	2434	3632	900	1068	1023	1660.12226729348	0.401219084920824	0.118287323090353	3.39190265227623	0.000694090957299157	0.00432511602133063	1660.12226729348	-0.078333338542338	0.236574221045042	-0.331115276196656	0.740557413145999	0.890271009915227
1KGTest	var10776	ENSG00000145979	chr6	13304658	-	C	T	Base	2744	1458	2063	1275	2356	1909	3086	2142	3519	1058	1602	1325	1931.99887021391	-0.558139962283426	0.1151790171346	-4.84584758724912	1.26072275936246e-06	1.65646922347227e-05	1931.99887021391	0.957531819519064	0.230353235236628	4.15679779159798	3.22739405508391e-05	0.00167948153134132
1KGTest	var10777	ENSG00000145979	chr6	13305757	-	T	C	Base	804	395	630	154	214	606	1512	730	1482	499	715	363	593.354065053697	-0.158048120903148	0.298545719155497	-0.529393358411645	0.596532604502049	0.745867361214679	593.354065053697	0.0837481598419912	0.597085532755619	0.14026157936784	0.888453319405564	0.957338383511193
1KGTest	var10778	ENSG00000145979	chr6	13305822	-	C	T	Base	118	137	224	200	43	62	1052	673	1162	204	281	149	288.155340146259	0.258212047388761	0.378767529580259	0.681716428213646	0.495418277446891	0.665661061112608	288.155340146259	1.29981210287684	0.757507731871496	1.71590605374486	0.0861792385473489	0.297821865822258
1KGTest	var10779	ENSG00000145979	chr6	13307824	-	C	T	Base	5313	3352	5014	2534	3214	3152	3391	2296	3970	1370	1280	1829	2856.28212083214	-0.370814163726732	0.104841879077056	-3.53688971421615	0.00040486869151747	0.00273514878319969	2856.28212083214	0.497087890697042	0.209682436291113	2.37067014047332	0.0177558696250435	0.116848782383695
1KGTest	var10780	ENSG00000145979	chr6	13308833	-	G	A	Base	1880	1462	2239	618	1502	647	1553	1231	1361	566	424	1083	1098.57305166879	-0.19018898775791	0.249391429261314	-0.762612365313597	0.44569460793802	0.622129828202884	1098.57305166879	-0.0214614620023646	0.498781567488621	-0.0430277768892376	0.965679391597175	0.986741697175533
1KGTest	var10781	ENSG00000145979	chr6	13308902	-	T	TA	Base	1269	777	931	456	444	520	2938	2922	3418	1533	1987	1838	1466.80030365888	-0.286298522132315	0.137941561274817	-2.07550588442255	0.037939674064274	0.10846709739507	1466.80030365888	-0.237105145128924	0.275882253315123	-0.859443267117636	0.390096007450153	0.664018199731948
1KGTest	var10782	ENSG00000145979	chr6	13309032	-	CCCTG	C	Base	1261	724	1116	947	909	831	1559	1610	1843	794	611	725	1020.17235349631	-0.499241480791404	0.157264802346241	-3.17452776046004	0.00150080534012792	0.00828197081746236	1020.17235349631	1.07517233242887	0.314528586551075	3.41836125046228	0.000629994293521407	0.0135463541252203
1KGTest	var10783	ENSG00000145979	chr6	13309224	-	C	T	Base	1772	833	1939	696	607	905	2818	1818	2851	1421	808	852	1272.59216706844	-0.0902685283513816	0.163963187279038	-0.550541434631663	0.581948065523669	0.734522324700745	1272.59216706844	0.33809975590776	0.327922820552462	1.03103454446431	0.302524620667366	0.582491576583986
1KGTest	var10784	ENSG00000145979	chr6	13309342	-	G	A	Base	1848	1265	1708	780	746	611	3823	3292	4967	1662	1926	1224	1724.23293610824	0.0374850418043703	0.11614954079299	0.322730865300438	0.746899074771617	0.852246385119915	1724.23293610824	0.175853963298774	0.232295353474687	0.75702746812771	0.449033406293656	0.710876184925637
1KGTest	var10785	ENSG00000145979	chr6	13309789	-	C	T	Base	1209	1296	1443	25	444	544	441	238	436	102	9	135	422.212678309222	0.97440728535562	0.822847900544948	1.18418882117861	0.236338326266693	0.408466500244168	422.212678309222	0.0567369130595839	1.64569089858265	0.034476044747193	0.972497544512274	0.989307255260702
1KGTest	var10786	ENSG00000145979	chr6	13309895	-	A	T	Base	2557	1852	2132	615	1181	752	1082	1090	1407	503	310	271	978.59730724908	0.33757527163422	0.20830292970635	1.62059780969048	0.105103922293767	0.231322607171211	978.59730724908	0.37462603800934	0.416603928498295	0.899237890914112	0.368525961749721	0.644937362497128
1KGTest	var10787	ENSG00000145979	chr6	13309989	-	G	A	Base	1235	756	908	480	470	629	361	235	394	56	100	118	433.562282744136	0.153218777459549	0.237843900029403	0.644198894487551	0.519446467701316	0.686057825495387	433.562282744136	1.02606014406259	0.475670334504306	2.15708247841827	0.0309992385750264	0.164270669965107
1KGTest	var10788	ENSG00000145979	chr6	13310012	-	T	C	Base	1082	990	1198	583	548	648	1148	874	992	570	632	319	736.739883305748	-0.276396622969332	0.198143995594612	-1.39492807813778	0.163037529026524	0.315850933731995	736.739883305748	0.162765630655614	0.396286522999194	0.41072714111942	0.681272623037829	0.860897885868259
1KGTest	var10789	ENSG00000145979	chr6	13310308	-	G	C	Base	2730	2041	3250	1337	1477	1209	949	946	1098	388	455	414	1227.67409286512	-0.0964102493178742	0.129118850735356	-0.746678341456726	0.455257746517905	0.630633427394912	1227.67409286512	0.283783225995878	0.258236203377017	1.09892889643194	0.271799081326799	0.550592412406885
1KGTest	var1078	ENSG00000117481	chr1	46825676	+	C	T	Base	1523	1084	1702	527	427	60	1844	1678	2493	184	374	301	766.049196431563	1.29145116875157	0.331732910007801	3.89304506665076	9.89937533853483e-05	0.000818609412307668	766.049196431563	0.361177681074684	0.663451836708399	0.544391711788159	0.586171948046434	0.804393190271092
1KGTest	var10790	ENSG00000145979	chr6	13310567	-	T	C	Base	3432	2069	3580	1502	1340	1390	2010	1535	2163	750	1510	622	1636.26006684286	-0.168953610732634	0.166024877265801	-1.0176403290583	0.308848914308336	0.488758571188834	1636.26006684286	0.0299219243618928	0.332047970513371	0.0901132577790831	0.928197213899972	0.972485080415177
1KGTest	var10791	ENSG00000145979	chr6	13310826	-	T	C	Base	664	552	822	259	424	411	354	216	438	276	195	515	414.014331580972	-0.740640564741342	0.267727576252546	-2.76639625662879	0.00566796159501565	0.0243418494165003	414.014331580972	-0.821445180307239	0.535446213395635	-1.53413201878464	0.124997177682975	0.368103390672486
1KGTest	var10792	ENSG00000145979	chr6	13310895	-	T	G	Base	789	544	748	377	198	307	1110	1249	1282	449	708	494	611.633814465538	-0.0245029650560392	0.236257107543874	-0.103713134012228	0.917397003432595	0.953920733910418	611.633814465538	-0.087748215478556	0.47251392585835	-0.185705035717532	0.852676079085678	0.943519931566661
1KGTest	var10793	ENSG00000145979	chr6	13311243	-	C	T	Base	1156	596	1302	504	594	617	3692	2539	3426	1086	1104	965	1251.44544710267	-0.0283615778621782	0.141222895086613	-0.200828469383693	0.84083270107292	0.910951352580094	1251.44544710267	0.843949710369222	0.282443560992653	2.98802956386453	0.00280782392495549	0.037283157366751
1KGTest	var10794	ENSG00000145979	chr6	13311526	-	C	T	Base	2428	1728	3052	917	1166	964	2528	1858	2511	488	1293	972	1435.02635600799	0.0882213024430134	0.155197999567884	0.568443553967492	0.569733823464295	0.725423701917249	1435.02635600799	0.211081845387167	0.310390928447591	0.680051593140576	0.496471793435415	0.747057389037455
1KGTest	var10795	ENSG00000145979	chr6	13311668	-	T	C	Base	4509	3460	5032	2433	2777	2507	3070	1876	3045	1273	1794	2419	2711.61919474727	-0.57557306718598	0.12208470813309	-4.71453858544283	2.42259095288708e-06	2.9936162374097e-05	2711.61919474727	-0.174514488980922	0.244168299857432	-0.714730327740415	0.47477569396432	0.731172295836267
1KGTest	var10796	ENSG00000145979	chr6	13311794	-	T	C	Base	402	253	461	431	467	409	893	800	969	509	560	709	574.693780984757	-1.0506737336532	0.195947757147279	-5.36200949145586	8.23012144792825e-08	1.3469156398588e-06	574.693780984757	0.868216606654944	0.391892151394623	2.21544780513013	0.0267293431558648	0.149969303640313
1KGTest	var10797	ENSG00000145979	chr6	13311823	-	G	A	Base	3721	3285	4497	1054	1305	581	1547	768	1578	195	349	488	1291.96306552928	0.712350286020495	0.228389044674181	3.11902126057198	0.00181452867754519	0.00968912601400181	1291.96306552928	-0.0737689917207435	0.456776476093055	-0.161499104226451	0.871700316820364	0.951814437310151
1KGTest	var10798	ENSG00000145979	chr6	13311941	-	A	G	Base	2722	1831	2492	934	1860	1144	2412	1702	2386	1296	1208	894	1598.71218167958	-0.322001359654444	0.146842075807953	-2.19284124037836	0.028318819474521	0.0873430687147667	1598.71218167958	0.0650792361716437	0.293682238427216	0.221597453493165	0.824627265032006	0.93003894060979
1KGTest	var10799	ENSG00000145979	chr6	13312086	-	G	A	Base	909	854	1451	210	485	224	287	306	96	69	112	39	343.902530566629	0.616982344197152	0.359002691561023	1.71860088712532	0.0856870700401171	0.199842649328681	343.902530566629	-0.225455413586267	0.717971121633983	-0.314017384255188	0.753507835385559	0.896875020537302
1KGTest	var1079	ENSG00000117481	chr1	46825677	+	A	G	Base	3804	2715	3133	894	381	705	4230	3137	5185	1198	1171	1244	1848.13835864829	0.834780900172847	0.154209530572019	5.41328993789386	6.18771751886801e-08	1.0286574842641e-06	1848.13835864829	-0.577560921580352	0.308415951284739	-1.87266877466766	0.061114137803945	0.244275575182613
1KGTest	var10802	ENSG00000145979	chr6	13312293	-	A	G	Base	1221	895	1043	563	672	929	2545	2154	2954	1165	1298	1287	1287.51051441272	-0.422298775479503	0.13557165288969	-3.11494893274711	0.0018397675833587	0.00979989287596412	1287.51051441272	0.461779196913104	0.271141145331042	1.70309525081229	0.0885502445692396	0.30265739806745
1KGTest	var10803	ENSG00000145979	chr6	13312470	-	G	A	Base	802	654	734	308	130	498	497	401	720	153	239	334	406.11951083747	0.0461364121166676	0.294747478191415	0.156528606791694	0.875616372188142	0.930458618943929	406.11951083747	-0.216351577378926	0.589481018399432	-0.367020430897618	0.71360377822999	0.876992028338239
1KGTest	var10804	ENSG00000145979	chr6	13312474	-	A	G	Base	386	319	615	361	516	522	1205	926	1216	682	477	452	612.092120546857	-0.752664686747326	0.217618040165155	-3.45865023954867	0.000542889396580614	0.00350941022272666	612.092120546857	1.19948950376811	0.43523414998436	2.75596366647977	0.00585194970771394	0.0594584583817726
1KGTest	var10805	ENSG00000145979	chr6	13312641	-	A	G	Base	1287	833	1640	650	624	491	1332	686	1251	397	525	388	737.643567929624	-0.0517872042531339	0.164502597875409	-0.314810859658012	0.752905265865423	0.8561882351312	737.643567929624	0.233818048447423	0.328998181598005	0.710697084438965	0.477271966771195	0.733056308866266
1KGTest	var10806	ENSG00000145979	chr6	13312684	-	C	T	Base	888	406	969	79	239	269	635	472	529	180	160	206	339.404237113119	0.559507075381288	0.322914109506952	1.73268079315451	0.0831524201771114	0.195678709678959	339.404237113119	-0.428006019076498	0.645810365255038	-0.662742566709151	0.50749544267792	0.753943825817254
1KGTest	var10807	ENSG00000145979	chr6	13312840	-	C	T	Base	222	269	368	146	108	204	117	200	136	188	288	176	205.919196107451	-1.03751705732293	0.387152672793133	-2.67986541288145	0.0073651766442759	0.0301178887374851	205.919196107451	-1.43834468322171	0.774301248678555	-1.85760346593322	0.0632253459824758	0.248809181288954
1KGTest	var10808	ENSG00000145979	chr6	13312914	-	G	A	Base	339	371	292	249	166	214	134	89	194	33	198	90	192.098623601013	-0.648828512689441	0.477013288329071	-1.36018959757331	0.173769933556614	0.330652864485589	192.098623601013	-0.0364447959012196	0.954017842843432	-0.0382013776520118	0.969527122491793	0.98830177097852
1KGTest	var1080	ENSG00000117481	chr1	46825764	+	G	C	Base	4295	2719	4262	885	1240	843	1646	678	1500	74	214	324	1220.47669639008	1.07172155226054	0.221573204504272	4.83687345975931	1.31897335714192e-06	1.7285403523695e-05	1220.47669639008	0.855054259189425	0.443131772672158	1.92957109356728	0.05366000334129	0.226060817388938
1KGTest	var10811	ENSG00000145979	chr6	13313787	-	A	AGAGG	Base	779	601	737	367	629	408	1139	809	1109	757	453	283	625.608964310313	-0.37855814542633	0.235021671855496	-1.6107371819697	0.107237017925593	0.234815141769493	625.608964310313	0.52372489963265	0.47003801164328	1.11421818376279	0.265185596350178	0.543585948408338
1KGTest	var10812	ENSG00000145979	chr6	13313893	-	A	G	Base	567	425	641	91	382	514	2647	1729	2633	660	819	1105	879.306610831208	-0.031825864725862	0.223469476887271	-0.142417054754715	0.886750591947086	0.93652049254864	879.306610831208	0.451038929282801	0.446915376412011	1.00922669724165	0.312865925775901	0.592850091082045
1KGTest	var10813	ENSG00000145979	chr6	13314319	-	G	A	Base	5791	4656	6319	1452	1515	1310	3552	3429	4304	627	1295	691	2317.54841572701	0.846115473451548	0.129742933675421	6.52147634928838	6.96187004708163e-11	1.65878374377069e-09	2317.54841572701	0.2257295454446	0.259482986614634	0.869920407459461	0.38434390215023	0.659028960960285
1KGTest	var10814	ENSG00000145979	chr6	13314436	-	CA	C	Base	144	193	345	0	279	0	109	263	485	68	2	65	128.724301702583	1.62394987307768	1.11462179797873	1.45695147539961	0.145129775338192	0.291645462143659	128.724301702583	-5.91763673673811	2.22790856945121	-2.65613985146427	0.00790408277524991	0.071672137393398
1KGTest	var10815	ENSG00000145979	chr6	13314541	-	A	G	Base	1803	1623	2354	943	759	852	1126	503	1103	399	240	450	896.407139023179	0.0205826172947523	0.182127418814674	0.113012183605899	0.910020895976792	0.949227633404219	896.407139023179	0.127530258540002	0.364248908278988	0.35011843725918	0.726249814614774	0.883354962148782
1KGTest	var10816	ENSG00000145979	chr6	13314547	-	A	G	Base	1417	1104	1351	899	720	861	1051	921	1173	429	721	572	885.74288820411	-0.459978726671798	0.172864266810131	-2.66092429140967	0.00779264768172814	0.0315275626183987	885.74288820411	0.259738208715423	0.345727758774644	0.75127958957073	0.452484410010951	0.713290422598608
1KGTest	var10817	ENSG00000145979	chr6	13314874	-	A	G	Base	802	435	718	359	390	427	223	135	174	1	205	152	316.686522793579	-0.410570053011916	0.558625065689052	-0.734965325097769	0.462360612106113	0.636744601484582	316.686522793579	0.78005926538561	1.11721885541948	0.698215270536875	0.485042577960438	0.738488031351748
1KGTest	var10818	ENSG00000145979	chr6	13315031	-	A	G	Base	1243	998	1452	414	476	389	838	530	756	124	458	341	571.058747762559	0.185225708812326	0.247990663847397	0.746905975969748	0.455120318439799	0.630477619587866	571.058747762559	-0.15970394775677	0.495969841552056	-0.322003344511841	0.747450160798968	0.893751978778567
1KGTest	var10819	ENSG00000145979	chr6	13315183	-	T	G	Base	3846	2389	4070	1398	1563	1244	3174	2243	3641	1602	1689	1679	2124.5726454933	-0.163930387500141	0.0971840681095785	-1.68680310146416	0.0916412189107196	0.209961903836125	2124.5726454933	-0.4154786185729	0.194366357936372	-2.13760561747477	0.032548765439328	0.169300173609265
1KGTest	var1081	ENSG00000117481	chr1	46825774	+	G	A	Base	532	325	723	109	150	80	298	243	361	112	18	85	196.684622921577	0.920398762404076	0.475786565437322	1.93447824983895	0.0530543537386172	0.139705373549312	196.684622921577	0.122471424437975	0.951558489149826	0.128706144534949	0.897590173217833	0.960710044097047
1KGTest	var10820	ENSG00000145979	chr6	13315378	-	A	G	Base	4077	3131	3762	1776	2261	2281	3249	2787	3848	1597	1885	1713	2504.14924347161	-0.353122499761647	0.096001062401876	-3.67831866571871	0.000234776518295395	0.00172504787949255	2504.14924347161	0.129996743688477	0.192001214462508	0.677062090739338	0.498366560111968	0.748178866825898
1KGTest	var10821	ENSG00000145979	chr6	13315461	-	G	A	Base	2438	1450	2619	779	1354	1022	2747	2833	3282	1834	1763	1379	1793.26391224786	-0.278110230836604	0.150391287770405	-1.8492442943981	0.0644225454126715	0.162169478852417	1793.26391224786	-0.186257440785574	0.300781749752592	-0.619244488532897	0.535755307919511	0.773600459759579
1KGTest	var10822	ENSG00000145979	chr6	13316024	-	C	A	Base	646	544	477	710	368	510	349	169	108	87	84	326	384.589781079188	-0.979650264528098	0.33679955904235	-2.90870411859688	0.00362930167768362	0.0170406467723514	384.589781079188	0.373495572934038	0.673581222465704	0.554492257914828	0.579242002699415	0.7996573524986
1KGTest	var10823	ENSG00000145979	chr6	13316198	-	A	G	Base	1408	989	1381	532	427	838	2012	1792	2462	757	1869	516	1117.74101057054	-0.164315482756342	0.258612210234351	-0.635374032059205	0.525184500222407	0.69071471040994	1117.74101057054	0.106670352051989	0.517223407749379	0.20623651299184	0.836606167612902	0.935104312003552
1KGTest	var10824	ENSG00000145979	chr6	13352579	-	TAG	T	Base	450	444	519	40	168	37	292	123	274	16	19	13	145.059058065682	2.09542874465117	0.489139690065886	4.2839065960256	1.83640031079794e-05	0.00018596751919766	145.059058065682	0.880742760418955	0.97795855781495	0.90059313186726	0.367804687663992	0.644304611876816
1KGTest	var10825	ENSG00000010017	chr6	13591124	-	CAT	C	Base	1776	1337	1845	644	451	299	2409	2127	2487	628	240	559	981.884337520024	0.891771059981055	0.207364201445186	4.30050632542176	1.70408306934466e-05	0.00017383697674645	981.884337520024	0.533492001910156	0.414720435095435	1.28638947291659	0.198307170483861	0.469677307170669
1KGTest	var10826	ENSG00000010017	chr6	13596981	-	A	G	Base	4756	3112	4758	800	1168	1099	5015	4663	5234	831	992	976	2161.38915431083	1.01602922510036	0.109573223221048	9.27260506931217	1.81653989906747e-20	7.72206557093836e-19	2161.38915431083	0.391108355761484	0.219143209043453	1.78471583704852	0.0743074207841369	0.273410889864522
1KGTest	var10827	ENSG00000010017	chr6	13598122	-	G	A	Base	637	578	989	576	310	670	563	619	1011	308	616	517	597.190309112913	-0.689410609528834	0.248546401076096	-2.7737702358352	0.00554107979682389	0.0239017694447773	597.190309112913	0.0968854197669976	0.497090179823641	0.194905117219115	0.845467228059918	0.939811739196038
1KGTest	var10828	ENSG00000010017	chr6	13618540	-	C	T	Base	379	556	568	526	544	166	1230	1022	1237	369	602	294	567.035659094672	-0.243035823497956	0.231532911129486	-1.04968154338127	0.293864552209584	0.472891541231662	567.035659094672	1.09313074324396	0.463040079237628	2.3607691693638	0.0182370781994302	0.118356814969809
1KGTest	var10829	ENSG00000010017	chr6	13622132	-	T	TC	Base	1476	1120	1564	777	1197	1331	1312	1145	1920	498	521	285	1009.22963798856	-0.187278064069482	0.197381744826795	-0.948811473086436	0.342716505594234	0.523517000337681	1009.22963798856	1.40965611280491	0.394762373847687	3.57089785195384	0.000355759627818052	0.00910947597337464
1KGTest	var1082	ENSG00000117481	chr1	46825820	+	A	G	Base	672	521	520	135	292	280	2314	1628	2148	602	394	693	701.407966132228	0.358458162501157	0.22491885668573	1.59372214399087	0.11099828220295	0.240925157829501	701.407966132228	0.538601630474444	0.449833421466648	1.19733573534482	0.231175721136632	0.508353048234493
1KGTest	var10830	ENSG00000112242	chr6	20497100	+	G	A	Base	1369	1381	1974	654	1006	630	880	443	1172	556	719	710	894.811423226025	-0.55784282500367	0.183147820075873	-3.04586112339514	0.00232014973202927	0.0118522954855603	894.811423226025	-0.814382715585167	0.36629171265733	-2.22331733818677	0.0261944092039254	0.14819383831737
1KGTest	var10831	ENSG00000112242	chr6	20502706	+	A	C	Base	2658	1490	2024	345	789	518	979	723	683	295	102	337	741.682627808691	0.572327028244495	0.287759153690678	1.98890989532069	0.0467111493583599	0.12717132287181	741.682627808691	-0.128879387213411	0.575517170257984	-0.223936650153528	0.822806597128209	0.929104807900377
1KGTest	var10832	ENSG00000112242	chr6	20503634	+	C	T	Base	521	438	899	377	663	423	1387	946	1340	388	249	452	598.471387938691	-0.195537611338988	0.245597461274085	-0.796171142505292	0.425932568088809	0.604778277037897	598.471387938691	1.45582143760893	0.491193360093267	2.96384592277979	0.00303820367827642	0.0390944572800814
1KGTest	var10834	ENSG00000112242	chr6	20510217	+	A	G	Base	2105	1555	2377	947	1201	1177	3429	2301	3435	1043	1714	1508	1710.63486692155	-0.235250832248861	0.1054907034021	-2.23006222029019	0.0257433124930125	0.0812383564838427	1710.63486692155	0.270055557274133	0.210976447820204	1.28002703649782	0.200535627476082	0.472604634396823
1KGTest	var10835	ENSG00000112242	chr6	20511288	+	A	AC	Base	1259	1281	1432	262	453	422	521	332	600	280	350	433	555.317224929254	-0.0702686629425366	0.201608133505525	-0.348540813908239	0.727434067937957	0.838282210284766	555.317224929254	-1.40131073746407	0.403204853616467	-3.47543122285182	0.000510032758054095	0.0117168631261271
1KGTest	var10836	ENSG00000112242	chr6	20511872	+	G	A	Base	3390	2194	3530	1351	1456	1434	1464	882	982	730	940	486	1434.09129809324	-0.361137450136797	0.152906706609209	-2.36181563350111	0.0181856837475924	0.0617766766103524	1434.09129809324	-0.425512444051538	0.305811341946189	-1.39142139511101	0.164097680492274	0.425936633315869
1KGTest	var10837	ENSG00000145996	chr6	21233345	+	T	C	Base	1691	1435	1373	653	660	797	1969	1960	2571	364	557	695	1038.72070648874	0.356887918859444	0.159444202715251	2.23832483578475	0.0251998796669721	0.0797916776811367	1038.72070648874	0.957677081573988	0.318883716566665	3.00321726015063	0.0026714164708679	0.0362386548994801
1KGTest	var10838	ENSG00000145996	chr6	21233431	+	C	G	Base	3399	2331	2953	1124	1340	738	2914	2104	2981	803	1193	793	1601.26784136385	0.281337626997823	0.118661531777021	2.37092529301316	0.0177436171334122	0.0606079399775004	1601.26784136385	0.0729682083872917	0.237316398180764	0.307472256222732	0.758483937238965	0.898871428772982
1KGTest	var10839	ENSG00000124532	chr6	24418948	+	G	A	Base	859	814	1384	303	464	331	2509	2716	3147	1096	1386	920	1144.61173372109	0.176861011281146	0.13863021011593	1.27577539652609	0.202034927200589	0.366595924619011	1144.61173372109	-0.138725323538655	0.277254095896271	-0.500354460373982	0.616825513158235	0.822671894083162
1KGTest	var10840	ENSG00000124532	chr6	24423930	+	C	G	Base	6989	5836	8595	2518	2897	2169	3940	2961	3648	809	1039	1375	3006.09269112589	0.386387814849743	0.130660309307405	2.95719348054418	0.00310453245444742	0.0150646326827733	3006.09269112589	0.252612838106977	0.261320173335088	0.966679437270443	0.333704309627926	0.613332121045884
1KGTest	var10841	ENSG00000124532	chr6	24425447	+	G	A	Base	1843	1931	2134	529	859	1078	602	418	701	417	562	394	874.438061852339	-0.408971970648478	0.187765327023175	-2.1781016608993	0.0293984689806574	0.0898828077960159	874.438061852339	-0.998600414313846	0.375526830161584	-2.65919858212038	0.00783267809130736	0.0713802599136756
1KGTest	var10842	ENSG00000124532	chr6	24427088	+	C	T	Base	4390	3784	5372	1526	1982	1945	2064	1447	1962	478	1021	439	1901.57220804916	0.218511230404261	0.146952910123317	1.48694728277851	0.137028734829392	0.279796029198736	1901.57220804916	0.287917581945177	0.293902417266952	0.979636658393525	0.327265502900237	0.606705398416001
1KGTest	var10843	ENSG00000168405	chr6	25059241	-	T	A	Base	1642	806	1059	572	658	568	601	351	259	165	372	287	567.944981027805	-0.493092165600799	0.219246267210573	-2.249033344441	0.024510374701783	0.0781303423875239	567.944981027805	-0.356418950902181	0.438483424524077	-0.812844753000714	0.416307073143945	0.685528383166944
1KGTest	var10844	ENSG00000168405	chr6	25070345	-	A	G	Base	362	506	351	605	195	309	622	765	1057	556	282	433	494.130602375952	-0.58570002429483	0.230613038434214	-2.53975242801335	0.0110930961870214	0.0418210822406457	494.130602375952	0.698629401976391	0.461203719115591	1.51479568143138	0.129824154471888	0.375591738653172
1KGTest	var10845	ENSG00000168405	chr6	25078069	-	C	A	Base	366	156	327	154	213	60	269	58	151	80	74	17	140.211730683294	0.0885932896860782	0.449599929062237	0.197049162954415	0.8437890654368	0.912296487965356	140.211730683294	0.434589827826898	0.898891696202308	0.483472958603333	0.628759955692641	0.828954728528257
1KGTest	var10846	ENSG00000168405	chr6	25078882	-	T	C	Base	1603	1365	1758	446	654	935	2238	1366	2234	786	1061	831	1123.31311023929	-0.0386374965296456	0.16470788868477	-0.23458194284545	0.814533226036627	0.894641157475617	1123.31311023929	-0.164033564826996	0.329411936127927	-0.497958776950005	0.618513097879097	0.823238418378862
1KGTest	var10847	ENSG00000168405	chr6	25079764	-	G	T	Base	137	187	246	1	1	147	474	137	294	212	201	195	168.533325381251	0.745394510376917	0.74193568162291	1.0046618983824	0.31505968080694	0.494742593506153	168.533325381251	-4.96726356891669	1.48359258578056	-3.34813183654681	0.000813582986252481	0.0162345908855382
1KGTest	var10848	ENSG00000168405	chr6	25083429	-	T	G	Base	945	650	1042	628	460	694	515	698	713	377	365	811	653.665893620735	-0.73208495658956	0.210135281697926	-3.48387453393927	0.000494211106006747	0.00324603214494038	653.665893620735	-0.153451449030427	0.42026445788901	-0.365130684144012	0.715013857170335	0.877549908680131
1KGTest	var10849	ENSG00000168405	chr6	25083615	-	G	T	Base	1298	743	1063	433	350	213	688	487	471	188	164	321	455.68072895313	0.23239750923366	0.280985531704102	0.827079984596471	0.408191728032234	0.588263276028134	455.68072895313	-0.310575865024359	0.561969364360466	-0.552656220642563	0.580498836778729	0.800238989704582
1KGTest	var1084	ENSG00000117481	chr1	46826587	+	C	A	Base	577	438	635	377	433	420	1557	1070	1618	616	821	734	719.051986525003	-0.531051390039502	0.153599288574665	-3.45738183403991	0.000545451395578417	0.00351971828664787	719.051986525003	0.55202959856554	0.307193803160198	1.79700759874269	0.0723344134331917	0.268914855884029
1KGTest	var10850	ENSG00000168405	chr6	25086431	-	A	AT	Base	184	129	110	252	392	171	188	197	306	98	84	0	179.986611230126	-0.408188934378727	0.640791979062532	-0.63700693472459	0.524120326529223	0.689534508893317	179.986611230126	3.86580465661001	1.28143630938718	3.01677471466277	0.00255479606387424	0.0351883959664123
1KGTest	var10851	ENSG00000168405	chr6	25090257	-	A	C	Base	4801	3065	4768	2424	2831	2449	2606	1684	3047	859	1674	1871	2515.70065598998	-0.500238370034296	0.134851385766142	-3.70955305495936	0.000207625447016236	0.00154866664072081	2515.70065598998	0.0879584544559598	0.269701127262942	0.326133061988301	0.744323683496748	0.891750960421092
1KGTest	var10852	ENSG00000168405	chr6	25092031	-	T	A	Base	414	429	429	5	51	233	546	354	685	216	206	238	265.463045804269	0.739652346617588	0.510391209126843	1.44918708118613	0.147285344312473	0.294532089307822	265.463045804269	-1.98972583348601	1.02071958633483	-1.94933638986066	0.0512552655381782	0.220588439756948
1KGTest	var10853	ENSG00000168405	chr6	25092425	-	T	C	Base	4479	3061	4814	1876	2991	2295	1996	1332	2245	1509	994	1030	2243.96849648033	-0.517999286052374	0.145683450386604	-3.55564948988884	0.000377046481990596	0.00257454423340424	2243.96849648033	-0.126674415971052	0.291366238510632	-0.434760103361904	0.663736566897911	0.849926348380652
1KGTest	var10854	ENSG00000168405	chr6	25093400	-	C	T	Base	1329	1393	2177	586	1128	956	1906	1527	2569	928	832	1066	1237.40422719615	-0.251185685108697	0.159497336011548	-1.5748581850327	0.115289182372357	0.24785915505875	1237.40422719615	0.178950750037615	0.318992469127629	0.560987381699024	0.574806139228905	0.797428888757085
1KGTest	var10855	ENSG00000168405	chr6	25093433	-	G	A	Base	1818	1723	2031	1235	1365	1117	959	698	966	335	382	284	1014.45933971807	-0.225168724410957	0.133970684841088	-1.68073130833097	0.0928151164428493	0.211980169415493	1014.45933971807	0.806748751977029	0.267938188504959	3.01095098268195	0.00260430890260013	0.0355465981677189
1KGTest	var10856	ENSG00000168405	chr6	25094953	-	C	T	Base	1460	855	1171	978	874	861	2509	2589	2895	766	1107	1291	1323.4587888264	-0.366625923910804	0.162870747474154	-2.25102376944014	0.0243840319423204	0.0777933963565906	1323.4587888264	1.04292590540009	0.325740880203023	3.20170408071003	0.00136617263612749	0.023282144723553
1KGTest	var10857	ENSG00000168405	chr6	25095087	-	A	C	Base	2481	1484	2256	632	769	651	3146	2552	3915	1539	1826	1586	1672.61570365867	0.0474162761743212	0.112201035954425	0.422601055070306	0.672586356701838	0.800681804253422	1672.61570365867	-0.624502307857664	0.224400062543676	-2.78298633600476	0.00538610744443658	0.056419015104229
1KGTest	var10858	ENSG00000168405	chr6	25095959	-	G	A	Base	925	670	1158	412	185	461	2309	2172	2408	834	1425	676	989.057203925598	0.0814320948576797	0.25087975350068	0.324586156201955	0.745494306149922	0.851358462973119	989.057203925598	-0.110051642553429	0.5017593082335	-0.219331541533087	0.826391793425931	0.930656674585843
1KGTest	var1085	ENSG00000117481	chr1	46827050	+	G	A	Base	3516	2995	3618	1283	1575	1427	4579	2771	4237	1994	2453	1929	2431.84926985349	-0.169982384490585	0.101909771399661	-1.66796944155594	0.0953217931697083	0.215911819749598	2431.84926985349	-0.396158493565838	0.203818517681268	-1.94368253715471	0.0519337457422183	0.222254877670217
1KGTest	var10860	ENSG00000168405	chr6	25098265	-	G	A	Base	1724	1627	2511	638	1136	1238	2009	1766	2709	1162	919	608	1341.68778691823	-0.119884829623519	0.197457205852268	-0.607143350915302	0.543755782916945	0.705274265093958	1341.68778691823	0.317955416549567	0.394914039483343	0.805125634341947	0.420747184524465	0.688987905255418
1KGTest	var10861	ENSG00000168405	chr6	25099340	-	G	A	Base	4332	3216	4536	1278	2106	1985	3889	2793	4240	1375	1399	1813	2416.5257020658	-0.00444298835129048	0.110465999844029	-0.040220414947257	0.967917402023306	0.982728193219192	2416.5257020658	0.0612507012025688	0.220929992632809	0.277240317046355	0.781595583917497	0.911032466881401
1KGTest	var10862	ENSG00000168405	chr6	25100125	-	G	A	Base	1575	1266	1820	680	1175	1398	3256	2833	3529	1373	1980	2050	1798.14615258399	-0.506873639120088	0.107856042662788	-4.69953863136653	2.60749895998189e-06	3.19127182870507e-05	1798.14615258399	0.29179845073826	0.215704402192749	1.35277003052314	0.176129109868348	0.442317248831616
1KGTest	var10863	ENSG00000168405	chr6	25110097	-	T	C	Base	843	732	980	289	595	100	1383	1240	1529	334	713	516	656.494566445348	0.293877677878261	0.266639825817308	1.1021522271756	0.270395497008642	0.447366183851787	656.494566445348	-0.192512799738767	0.533267067396353	-0.361006354055764	0.718094697089993	0.879486631538893
1KGTest	var10864	ENSG00000168405	chr6	25112343	-	G	C	Base	444	331	481	206	22	18	947	860	1211	306	474	408	397.598250917373	0.8131649310233	0.423655806471195	1.91939994354494	0.0549337380866609	0.143588897309331	397.598250917373	-1.98595836889524	0.847276487778413	-2.34393187765955	0.0190816562502007	0.121681552316977
1KGTest	var10865	ENSG00000168405	chr6	25114766	-	T	C	Base	1414	1133	1688	596	153	634	3833	3296	5038	1311	1894	1543	1598.67228844998	0.279880709287352	0.375266000072504	0.745819523306872	0.455776444659713	0.631065534562864	1598.67228844998	-0.444850436362494	0.75053145362275	-0.592713915206671	0.553372627246535	0.78441572212608
1KGTest	var10866	ENSG00000168405	chr6	25115176	-	CGTTTTT	C	Base	906	700	767	570	737	421	1063	899	848	687	524	456	691.049291037901	-0.5934476325593	0.176893879707784	-3.35482286634016	0.000794158186493534	0.00485291015795935	691.049291037901	0.288840432092063	0.35378267021961	0.816434654396061	0.414251583109794	0.683720578293117
1KGTest	var10867	ENSG00000168405	chr6	25115397	-	G	A	Base	9166	8273	11642	2257	1856	2116	3787	2397	3509	610	707	693	3060.21098815593	1.01811322859281	0.108935255335972	9.34603976878559	9.09909860384672e-21	3.90059954475575e-19	3060.21098815593	0.0399240632567271	0.217870275932229	0.183246948606913	0.854604258325292	0.94436230305219
1KGTest	var10868	ENSG00000168405	chr6	25115527	-	G	T	Base	1136	763	1230	774	765	955	986	822	1444	513	722	697	873.240906783902	-0.696969920940198	0.153777732310764	-4.53232019010213	5.83393301161441e-06	6.60227302115295e-05	873.240906783902	0.429554091100845	0.307551014423259	1.39669216148214	0.162506162357794	0.423715452544386
1KGTest	var10869	ENSG00000168405	chr6	25116985	-	CA	C	Base	257	421	293	293	623	130	1222	1133	989	368	343	186	466.1980310709	-0.186819401227544	0.259115469107621	-0.720988993327722	0.470916286721632	0.644658544282277	466.1980310709	1.82524087659589	0.518185353311255	3.52237064388723	0.000427705712507659	0.0103688909905947
1KGTest	var1086	ENSG00000117481	chr1	46827728	+	A	C	Base	828	590	894	320	248	164	1265	879	1032	477	895	627	616.259080528681	-0.0475667164695926	0.224875266661454	-0.211524891891306	0.832477710686194	0.90613332925231	616.259080528681	-0.985321230695819	0.449746466703329	-2.19083706853394	0.0284635850992893	0.156056321968836
1KGTest	var10870	ENSG00000168405	chr6	25117264	-	T	C	Base	885	436	1045	502	361	327	718	541	1042	599	805	443	608.770600924067	-0.604514780135256	0.201897410458932	-2.994168071602	0.00275194306031824	0.0136465972521581	608.770600924067	-0.607660231429102	0.403784375279939	-1.50491269259198	0.13234652463973	0.379306240116517
1KGTest	var10871	ENSG00000168405	chr6	25118057	-	G	A	Base	3094	2690	3282	1026	1171	938	2387	2007	2932	926	1296	1466	1694.32514343187	0.0460367226677915	0.127646058854722	0.360659178049415	0.718354244757283	0.832293981394455	1694.32514343187	-0.526511005065041	0.255290934580368	-2.06239601077291	0.0391700488022196	0.188453377922658
1KGTest	var10872	ENSG00000168405	chr6	25118434	-	C	T	Base	2522	1998	2778	789	837	796	2407	2405	3177	776	1121	732	1417.98835495367	0.38307230916045	0.126278414639708	3.03355336106662	0.0024169196344411	0.0122519882216262	1417.98835495367	0.0458505841670864	0.252554657570674	0.181547173226278	0.855938109396322	0.944806366324256
1KGTest	var10873	ENSG00000168405	chr6	25119521	-	T	C	Base	9824	6567	10571	2858	3303	3126	8708	7005	9763	1903	2689	2079	4681.97820315383	0.510536680419953	0.087751269866449	5.8179976335038	5.95567448800192e-09	1.1475953075934e-07	4681.97820315383	0.432496766329533	0.175501854846605	2.46434299345469	0.013726468667221	0.0999017583047567
1KGTest	var10874	ENSG00000168405	chr6	25133075	-	C	T	Base	999	757	1235	548	361	582	1164	651	1041	825	816	392	735.965952517382	-0.485970757868967	0.226191704444979	-2.14849063126087	0.031674799860005	0.095003081774109	735.965952517382	-0.478645521232905	0.452381229915583	-1.05805787150414	0.290029059369583	0.569717270567539
1KGTest	var10875	ENSG00000168405	chr6	25138933	-	TC	T	Base	1605	1116	1471	368	379	253	292	364	356	29	258	184	454.170972001541	0.449079116996137	0.365094551385331	1.23003511088328	0.218683957133464	0.387184392344544	454.170972001541	-0.592550416978047	0.730173724985624	-0.811519774954533	0.417067241383686	0.685712892259883
1KGTest	var10876	ENSG00000168405	chr6	25139026	-	C	T	Base	1610	1281	1661	767	654	550	1492	965	1325	626	461	109	828.150600257553	0.309582493307092	0.239704550986634	1.29151696132943	0.196524477514627	0.360069026492912	828.150600257553	0.734317640809359	0.479392102609204	1.53176833079365	0.125579613636711	0.368757942502757
1KGTest	var10877	ENSG00000168405	chr6	25139049	-	G	T	Base	1333	1563	2237	399	921	547	422	436	508	621	547	263	744.310783444298	-0.488462348014917	0.227039194529651	-2.15144503585315	0.0314410897409318	0.0944822537412201	744.310783444298	-1.47465236415713	0.45407306636225	-3.24761029314318	0.00116378549195831	0.0208622508201378
1KGTest	var10879	ENSG00000168405	chr6	25139775	-	C	T	Base	1050	1005	1290	302	549	436	1663	898	1642	386	779	497	746.611855096457	0.175199989327708	0.174354482542117	1.00484935502239	0.31496939418683	0.494724981956074	746.611855096457	-0.0578200904605628	0.348693164180609	-0.16581939768287	0.868299080310276	0.950275181226658
1KGTest	var1087	ENSG00000117481	chr1	46827769	+	C	T	Base	480	322	519	238	351	265	1417	1134	1610	497	505	545	577.183731553716	-0.199851195500021	0.186037280486898	-1.07425347745876	0.282709089966201	0.460770376672632	577.183731553716	0.802580665106184	0.372070599548525	2.15706553025164	0.0310005589082963	0.164270669965107
1KGTest	var10880	ENSG00000111801,ENSG00000186470	chr6	26354100	+	G	T	Base	3312	2060	3215	1032	1202	1672	2158	1493	1860	830	558	1156	1532.99133852127	-0.0724484986923092	0.133430797370611	-0.54296684213825	0.587152632376972	0.73825123149632	1532.99133852127	0.0321760285036847	0.266856615894849	0.120574220713206	0.904028288731979	0.96329951922488
1KGTest	var10881	ENSG00000111801,ENSG00000186470	chr6	26354247	+	G	A	Base	2519	1669	2722	1270	988	1175	4020	2761	4082	1537	2678	1977	2089.74160911426	-0.325383684824852	0.139674921890505	-2.32957842697009	0.0198284434514891	0.0660630663711768	2089.74160911426	-0.151549049450508	0.279349176348484	-0.542507593655665	0.587468877689311	0.805051286276401
1KGTest	var10882	ENSG00000111801,ENSG00000186470	chr6	26354780	+	A	C	Base	2587	1715	3052	528	588	862	2451	1378	2656	416	90	80	1032.33945677602	1.51013475011242	0.281851606132737	5.35790720100147	8.41914612316906e-08	1.37711242214023e-06	1032.33945677602	1.99569714860733	0.563691614320216	3.54040595585946	0.000399511990434065	0.00984968091440107
1KGTest	var10883	ENSG00000111801,ENSG00000186470	chr6	26355094	+	G	A	Base	1779	2090	2443	1265	1449	853	4142	3586	4964	1907	1870	1413	2067.1440576131	-0.142944296786263	0.106957603995795	-1.33645754435451	0.18139976845683	0.340572290880197	2067.1440576131	0.452957758571866	0.213911424722648	2.11750148062059	0.03421730977189	0.174316142885892
1KGTest	var10884	ENSG00000111801,ENSG00000186470	chr6	26356038	+	TTTTC	T	Base	996	667	1009	386	715	136	2989	2940	3326	812	1318	701	1113.6510611234	0.327019144297521	0.19403786879178	1.68533671459998	0.0919236260210963	0.2103533448355	1113.6510611234	0.40405047769194	0.388052871221981	1.04122532689832	0.297770983841463	0.577418422414811
1KGTest	var10885	ENSG00000111801,ENSG00000186470	chr6	26356347	+	C	A	Base	846	818	760	546	666	359	1845	1638	2275	1225	1264	1082	1055.91446215388	-0.539029478503606	0.153925988732446	-3.50187439393713	0.000461997365390838	0.00306745346670854	1055.91446215388	0.0188827714683711	0.30784890623201	0.0613377896952481	0.951090195621711	0.981179441315685
1KGTest	var10886	ENSG00000111801,ENSG00000186470	chr6	26356853	+	C	T	Base	2813	2649	3383	1227	1765	1076	4993	3770	4743	1937	2943	1884	2481.09814807948	-0.128408403591589	0.0944604431408321	-1.35938811339413	0.174023635730975	0.330969148025356	2481.09814807948	-0.118918979815284	0.18891699356055	-0.629477410020128	0.529036553337984	0.769304504069261
1KGTest	var10887	ENSG00000111801,ENSG00000186470	chr6	26356951	+	T	C	Base	1985	1336	1917	513	780	716	2693	2133	3121	731	345	1072	1199.41241117108	0.432980984838229	0.208125526515287	2.08038385337815	0.0374903390641363	0.107444143560147	1199.41241117108	0.623649596454211	0.416248753082137	1.49826177696957	0.134065250746738	0.382495754654322
1KGTest	var10888	ENSG00000111801,ENSG00000186470	chr6	26357011	+	C	T	Base	2106	2134	2017	516	1045	763	2272	2301	3135	859	1105	833	1360.10061591004	0.258187606340016	0.143077301986592	1.80453225462841	0.0711479074327575	0.174615971493171	1360.10061591004	-0.0190454504055908	0.28615029144722	-0.0665575083263672	0.946933974138481	0.979407616355633
1KGTest	var10889	ENSG00000111801,ENSG00000186470	chr6	26357278	+	A	G	Base	473	414	734	363	281	350	382	338	309	5	47	55	276.318289782034	0.832139948389299	0.438119644888158	1.89934406753599	0.057519252373205	0.148842952177615	276.318289782034	2.96871988582168	0.876201112113123	3.3881717847425	0.000703601820399355	0.0146221143677208
1KGTest	var1088	ENSG00000117481	chr1	46827871	+	G	A	Base	3990	2724	4474	1169	2556	1514	2486	1749	2881	1027	1447	1497	2063.90586541589	-0.235642189966951	0.122015719046807	-1.93124452986713	0.0534528195538007	0.140560606394512	2063.90586541589	-0.302630444074971	0.244027079544451	-1.24015107110211	0.214919522025047	0.490059030154161
1KGTest	var10890	ENSG00000111801,ENSG00000186470	chr6	26357635	+	A	G	Base	2617	2252	2940	990	1492	846	2627	2150	2975	763	921	562	1494.34268695229	0.320800005898516	0.109155357108533	2.93893047850638	0.00329346940361952	0.0157856898770846	1494.34268695229	0.5475838852162	0.218299477698639	2.50840675840799	0.0121276970805086	0.0926794116903562
1KGTest	var10893	ENSG00000111801,ENSG00000186470	chr6	26359241	+	A	T	Base	242	176	330	221	253	159	886	768	1259	288	354	488	403.851252925119	-0.443250974912988	0.258799353432202	-1.7127205653128	0.0867639598427667	0.201599389640753	403.851252925119	1.16090493555144	0.517594563858174	2.24288471443363	0.0249042497057342	0.144016619349527
1KGTest	var10895	ENSG00000111801,ENSG00000186470	chr6	26361011	+	G	A	Base	1417	803	1356	235	924	620	2238	1637	2327	654	903	471	963.549315080353	0.143486882050194	0.219079198328367	0.654954387020936	0.512497121992962	0.680520193050952	963.549315080353	0.498459170843886	0.438151708853426	1.13764059519082	0.255270588151815	0.533237770470419
1KGTest	var10896	ENSG00000111801,ENSG00000186470	chr6	26361500	+	G	A	Base	2023	2237	2452	587	420	549	1114	742	1129	424	650	889	946.784812388214	0.152712945521131	0.191858618477391	0.795966043814328	0.426051772209888	0.604856417848627	946.784812388214	-1.47274079645114	0.383715134554273	-3.83810974295264	0.000123985071561146	0.00431010518700375
1KGTest	var10897	ENSG00000111801,ENSG00000186470	chr6	26361985	+	A	G	Base	5855	3976	5629	1959	2159	2550	6110	4778	6576	3101	2309	2811	3552.47371020166	-0.0741540958236091	0.10212491055689	-0.726111733359129	0.467770276604507	0.641906500428143	3552.47371020166	-0.108375377950852	0.204249405511058	-0.530603150005179	0.595693812372682	0.809878242371448
1KGTest	var10898	ENSG00000111801,ENSG00000186470	chr6	26362119	+	A	T	Base	1314	936	1245	649	741	679	1000	635	574	566	650	343	744.203237359505	-0.589091374371756	0.189014030474474	-3.1166542128803	0.00182915983555361	0.00975360176463442	744.203237359505	-0.227442398619621	0.378024690003362	-0.601660168328156	0.547400369013291	0.780983712050469
1KGTest	var10899	ENSG00000111801,ENSG00000186470	chr6	26362486	+	T	C	Base	5528	4755	5952	2321	1910	2149	2558	1707	2144	1075	1050	1254	2403.85156131823	-0.083878113289487	0.101752800562935	-0.824332232876557	0.409750808617584	0.589786096704828	2403.85156131823	-0.429542102718931	0.203504884804578	-2.11072133787557	0.0347962708206709	0.175794593003232
1KGTest	var1089	ENSG00000117481	chr1	46828109	+	A	G	Base	1371	878	1555	142	621	125	815	350	964	412	284	246	524.366597115971	0.461775873833766	0.311981520016758	1.48013854733755	0.138836276245109	0.282635951680999	524.366597115971	-1.39851899454761	0.623944840407529	-2.24141447124424	0.0249992399992435	0.144212210027766
1KGTest	var10900	ENSG00000111801,ENSG00000186470	chr6	26362643	+	T	C	Base	342	297	567	326	284	388	144	49	179	38	52	81	226.439158265508	-0.584912147211977	0.360207565063585	-1.62381971935744	0.104414290210848	0.230219819823412	226.439158265508	0.780262181109867	0.720383884196071	1.08311998397996	0.278755169866648	0.557494764077131
1KGTest	var10902	ENSG00000111801,ENSG00000186470	chr6	26362854	+	T	C	Base	1883	1287	1610	1071	1220	943	532	315	711	449	500	504	907.171136898907	-0.912924658686552	0.166816935318732	-5.47261377834482	4.43445865855257e-08	7.54030903489367e-07	907.171136898907	-0.519514060382189	0.333629434866073	-1.5571589496914	0.119432751917637	0.358157442919053
1KGTest	var10903	ENSG00000111801,ENSG00000186470	chr6	26363755	+	G	C	Base	1148	527	1024	7	171	107	460	732	632	636	158	324	411.80771417804	0.766129928013479	0.526571301276658	1.45494052971747	0.145685726156403	0.292386884123208	411.80771417804	-2.7339549634089	1.0531410608585	-2.5960007305956	0.00943158647011225	0.0797532730534991
1KGTest	var10904	ENSG00000111801,ENSG00000186470	chr6	26364628	+	A	C	Base	2162	1458	1811	617	1282	662	1258	847	1228	472	310	411	916.461228283065	0.0595950193576053	0.209750377234813	0.284123538385294	0.776315708951637	0.871437454509743	916.461228283065	0.331080737040408	0.419499470201581	0.789228021864521	0.429978746852554	0.696883042455793
1KGTest	var10906	ENSG00000111801,ENSG00000186470	chr6	26365586	+	T	C	Base	913	618	1631	366	672	649	1229	853	1230	656	519	440	736.209094785888	-0.292228799684011	0.224846185003739	-1.29968315752901	0.193709585233396	0.356534038502907	736.209094785888	0.207968402255777	0.449690405836431	0.462470178497476	0.643744183101435	0.837732145578165
1KGTest	var10907	ENSG00000111801,ENSG00000186470	chr6	26365679	+	T	G	Base	3127	2368	3626	946	1292	796	2359	2809	3561	1069	1443	1058	1738.95687878075	0.233237038199397	0.120301831049153	1.93876548815038	0.0525299002866431	0.138731298481346	1738.95687878075	-0.302374683921758	0.240600252509447	-1.25675131579459	0.208843699920455	0.48231896254329
1KGTest	var10908	ENSG00000111801,ENSG00000186470	chr6	26365759	+	T	C	Base	806	450	1084	98	407	274	2242	1463	1793	505	606	237	660.701499352565	0.62392550158876	0.287081358656838	2.1733403537865	0.0297547104324647	0.0906541497124864	660.701499352565	0.428027278082087	0.574154619086509	0.745491308182954	0.455974763671511	0.716136548165902
1KGTest	var10909	ENSG00000111801,ENSG00000186470	chr6	26365766	+	T	C	Base	1564	920	1571	604	629	296	2043	1616	1805	350	955	417	888.346883959176	0.384337128891287	0.204572130695929	1.87873650034255	0.0602804813020575	0.154119689252923	888.346883959176	0.36241187377924	0.409132744564826	0.885805105051466	0.375722558427996	0.651690852323651
1KGTest	var1090	ENSG00000117481	chr1	46828460	+	C	T	Base	5390	3532	5313	1707	2277	1935	3373	2577	4336	1371	1258	905	2433.17146519419	0.17158573632105	0.119975583728958	1.43017213159543	0.152667621819022	0.301736783860662	2433.17146519419	0.289050514110236	0.239950163383035	1.20462728607866	0.228347218192031	0.505300789796069
1KGTest	var10910	ENSG00000111801,ENSG00000186470	chr6	26365913	+	G	T	Base	494	439	667	166	242	296	1394	970	1694	445	309	461	527.892588144898	0.23535442788718	0.216466772910317	1.08725429183854	0.276924442895231	0.454717443837327	527.892588144898	0.535082711997642	0.432927892434059	1.23596266572069	0.216472441538536	0.491707046827469
1KGTest	var10912	ENSG00000111801,ENSG00000186470	chr6	26366836	+	A	C	Base	1302	999	1427	909	949	928	676	536	879	532	614	288	822.240260783472	-0.73461832015413	0.181783653055188	-4.04116821181443	5.31855900400637e-05	0.000473965132613963	822.240260783472	0.183795151080375	0.363563306505754	0.505538231695738	0.613180852937549	0.820819525168188
1KGTest	var10913	ENSG00000111801,ENSG00000186470	chr6	26367654	+	G	C	Base	1498	1034	1675	541	934	931	2950	1736	2739	850	1361	977	1277.15156157759	-0.200136051687411	0.13146235200413	-1.52238301412045	0.127913138387542	0.266914938802527	1277.15156157759	0.398711601651199	0.262916561630784	1.51649481180692	0.129394281220098	0.374856915153795
1KGTest	var10914	ENSG00000111801,ENSG00000186470	chr6	26367689	+	T	C	Base	635	566	753	457	390	513	427	208	713	339	226	173	430.653060493742	-0.566653818767434	0.272503259111297	-2.07943868493697	0.0375770479599988	0.107652211172807	430.653060493742	0.240465163976801	0.545000271514261	0.441220264549003	0.659053544043596	0.846902672250701
1KGTest	var10915	ENSG00000111801,ENSG00000186470	chr6	26367833	+	A	G	Base	1322	896	1772	1108	885	768	4048	3053	4020	1300	2170	1591	1733.51758016996	-0.399579462242555	0.150895451733029	-2.64805504508851	0.00809563422993553	0.0325210513248345	1733.51758016996	0.668445589322453	0.301789808814332	2.21493758171833	0.026764349105877	0.150082943856252
1KGTest	var10916	ENSG00000111801,ENSG00000186470	chr6	26368279	+	G	A	Base	306	409	360	242	277	153	1119	999	934	718	703	661	555.74380279561	-0.585730674518719	0.204915601043596	-2.85839961201442	0.00425783809237016	0.0193188247740928	555.74380279561	-0.152488875743491	0.409827346755396	-0.372080772429527	0.709832711627198	0.875162143491894
1KGTest	var10917	ENSG00000111801,ENSG00000186470	chr6	26369549	+	C	T	Base	1494	2002	2175	794	625	737	1680	995	1909	456	1042	790	1080.99003524969	-0.0182282705611182	0.21108906297834	-0.0863534581277128	0.931185443700083	0.961847849761885	1080.99003524969	-0.348515216006654	0.422177202084104	-0.825518797050591	0.409077115469564	0.67994969282139
1KGTest	var10918	ENSG00000111801,ENSG00000186470	chr6	26369587	+	A	G	Base	2892	3094	3393	1828	1721	1587	1635	1148	1500	870	615	1044	1675.56494401082	-0.395059165508403	0.141013866001842	-2.80156254636153	0.00508557818466002	0.0223052187601944	1675.56494401082	-0.0836842951536334	0.282026992887994	-0.296724417392446	0.766676913766623	0.90277332727919
1KGTest	var10919	ENSG00000111801,ENSG00000186470	chr6	26370365	+	G	C	Base	477	523	510	113	247	157	659	649	562	301	77	241	321.681484929758	0.361780974461103	0.381938263293661	0.947223698776	0.343524801712929	0.524462529437113	321.681484929758	0.148140785002681	0.763875378399465	0.193933184903902	0.846228199154606	0.940196229298112
1KGTest	var1091	ENSG00000117481	chr1	46828700	+	A	G	Base	2669	2097	2725	793	1669	832	1249	970	2019	777	545	511	1235.98478672269	-0.0240904219381044	0.194227787260882	-0.124031799351895	0.901290097214867	0.94468325368105	1235.98478672269	-0.0917027532874787	0.388453590832617	-0.236071323451848	0.813377325667063	0.925062515706304
1KGTest	var10920	ENSG00000111801,ENSG00000186470	chr6	26370474	+	C	T	Base	1602	967	1593	477	803	801	367	347	396	123	263	322	615.779762635566	-0.332017866905978	0.192853009346346	-1.72161102401936	0.0851400048493127	0.198946809677746	615.779762635566	-0.243446748142351	0.385674924182993	-0.631222651195341	0.527894953385312	0.768868570682692
1KGTest	var10921	ENSG00000111801,ENSG00000186470	chr6	26370572	+	C	T	Base	1544	1242	1874	679	1284	726	2057	1220	2256	1077	963	1193	1247.95287158447	-0.449526586110481	0.169817556994983	-2.64711490416601	0.00811817634975789	0.0325858730335758	1247.95287158447	-0.0978421208860381	0.339633439060593	-0.288081530360097	0.773284330236435	0.907008851259567
1KGTest	var10922	ENSG00000111801,ENSG00000186470	chr6	26370657	+	A	G	Base	2476	1582	2380	1116	1435	934	277	304	418	63	69	186	857.480004075272	0.0700868837273012	0.249477633262867	0.280934538341771	0.77876060921584	0.873005888070146	857.480004075272	0.940995416461463	0.498949339810291	1.88595382613242	0.0593011771363836	0.239643996599173
1KGTest	var10923	ENSG00000111801,ENSG00000186470	chr6	26370659	+	C	T	Base	2991	1658	2583	967	889	915	2082	1715	2217	903	1096	879	1382.6857469107	-0.00800943179205508	0.130065500002555	-0.0615799869442529	0.950897314794975	0.973054207334704	1382.6857469107	-0.272973777888029	0.260129970342431	-1.04937457813373	0.29400575380353	0.574042063235348
1KGTest	var10924	ENSG00000111801,ENSG00000186470	chr6	26371000	+	G	C	Base	823	934	887	318	428	1004	542	539	819	416	352	258	584.442439417501	-0.456054283477072	0.280965313850264	-1.62316934153701	0.104553209746763	0.230409607789943	584.442439417501	0.106503585194953	0.561928717061275	0.189532198589059	0.849675721580787	0.941746037260832
1KGTest	var10925	ENSG00000111801,ENSG00000186470	chr6	26371679	+	A	G	Base	3226	2346	3481	1898	1332	1136	3699	2508	4067	737	1072	639	1843.67205153016	0.342787157783683	0.136375149305285	2.51356027494666	0.0119519352239351	0.0443070052779281	1843.67205153016	1.01593508941256	0.272747406768366	3.72482034366454	0.000195454369109044	0.006016750145105
1KGTest	var10926	ENSG00000111801,ENSG00000186470	chr6	26372427	+	A	G	Base	1411	692	1141	242	376	228	258	342	303	83	227	5	357.039225747536	0.785413049298988	0.454681437657527	1.72739193696879	0.0840972977224981	0.197280587278925	357.039225747536	0.481832312562762	0.909278382756619	0.529906266001851	0.596176921507082	0.810136749838437
1KGTest	var10927	ENSG00000111801,ENSG00000186470	chr6	26372460	+	C	CT	Base	432	579	531	147	268	111	85	116	45	77	5	149	190.747970503537	-0.379357370504775	0.615061159414462	-0.616779916432901	0.537379900641724	0.700356683298236	190.747970503537	-1.06716191252613	1.23011375046582	-0.867531081676003	0.385651089289296	0.66002278153668
1KGTest	var10928	ENSG00000111801,ENSG00000186470	chr6	26372584	+	G	A	Base	820	714	1111	812	645	320	710	461	591	256	611	164	572.802831962139	-0.429197076113973	0.240340851051386	-1.78578495597575	0.0741340834822494	0.179647566438458	572.802831962139	0.324720643313379	0.480655364244069	0.675578943811581	0.499308013923486	0.748741240098882
1KGTest	var10929	ENSG00000111801,ENSG00000186470	chr6	26372786	+	A	G	Base	1052	772	1127	443	234	305	1668	1055	1599	435	727	543	705.403365248917	0.23116858538435	0.218991687588999	1.05560438357005	0.29114899736138	0.469849481725335	705.403365248917	-0.264417143489506	0.437982405805466	-0.603716359343779	0.546032235771802	0.779659239344449
1KGTest	var1092	ENSG00000117481	chr1	46828734	+	T	C	Base	1244	851	1799	497	474	672	1440	601	1181	335	198	629	712.087040066261	0.146205429081103	0.208139940013765	0.702438124424532	0.482405976655367	0.654981993748893	712.087040066261	0.342147665455538	0.416264705596181	0.821947335086958	0.411106871127022	0.680992141286106
1KGTest	var10930	ENSG00000111801,ENSG00000186470	chr6	26372827	+	C	T	Base	1851	1399	2176	581	152	624	1665	1014	1682	947	1060	1061	1052.87711605068	0.0570889320111085	0.234931368108632	0.24300259463313	0.80800338746288	0.890242361015364	1052.87711605068	-1.70988924387449	0.469858613240708	-3.63915696273193	0.000273532044394924	0.00760359294992885
1KGTest	var10931	ENSG00000111801,ENSG00000186470	chr6	26373086	+	C	T	Base	1897	1395	1859	443	888	637	1185	773	1125	655	503	358	855.960825447917	-0.0111465644221692	0.203627373699973	-0.0547400097522871	0.956345593958375	0.976536842876976	855.960825447917	-0.374116076388606	0.407252563953828	-0.918634060290462	0.358287010368618	0.636357667433326
1KGTest	var10932	ENSG00000111801,ENSG00000186470	chr6	26373121	+	G	A	Base	1255	1114	1367	746	565	279	1255	751	1503	518	871	1055	869.328440826437	-0.355364276092536	0.255967723985811	-1.38831673993489	0.165040616993083	0.318659521246387	869.328440826437	-0.802177528978514	0.511934825968708	-1.56695244841098	0.117125806848844	0.353741725375065
1KGTest	var10933	ENSG00000111801,ENSG00000186470	chr6	26373150	+	C	T	Base	1882	1179	1893	487	594	925	1011	572	1310	533	587	362	832.513954992899	-0.126545283879391	0.211122820041158	-0.599391784624329	0.548911654099263	0.709579497116501	832.513954992899	-0.409588910136843	0.422243504055295	-0.970030103963908	0.332031486865635	0.611614034776021
1KGTest	var10934	ENSG00000111801,ENSG00000186470	chr6	26373507	+	G	A	Base	1462	1116	1679	442	479	622	460	466	584	56	342	240	569.293535897551	0.222176583851529	0.282533371957197	0.78637288866955	0.431649061858722	0.609859402215059	569.293535897551	0.0994253915676133	0.565043197774203	0.175960691075065	0.86032482451485	0.946946783045159
1KGTest	var10935	ENSG00000111801,ENSG00000186470	chr6	26373678	+	G	A	Base	928	870	1070	408	608	726	1537	964	1327	902	731	787	860.575725500697	-0.527331263994909	0.183815194727955	-2.86881215002577	0.00412016419992253	0.0188114036477545	860.575725500697	-0.101780794920188	0.36762924207793	-0.276857179110395	0.781889773885327	0.911104785670676
1KGTest	var10936	ENSG00000111801,ENSG00000186470	chr6	26373740	+	G	T	Base	1397	1039	2085	437	472	473	684	511	657	211	611	627	674.208230256591	-0.166774805777043	0.230412083192831	-0.723811023562813	0.469181760734108	0.643351709471515	674.208230256591	-1.15607745975933	0.460816016552984	-2.50876145409847	0.0121155271064188	0.0926361406504144
1KGTest	var10937	ENSG00000111801,ENSG00000186470	chr6	26374274	+	C	G	Base	1761	1613	1753	688	1110	537	4660	3106	4693	2150	1383	1589	1829.86793077714	0.00139680322353051	0.167403951851406	0.00834390830134263	0.9933426016386	0.996345806349436	1829.86793077714	0.0853966901869113	0.334806888075405	0.255062524781982	0.798674807943575	0.91886272807575
1KGTest	var10938	ENSG00000111801,ENSG00000186470	chr6	26374978	+	T	C	Base	5881	5182	7183	1756	2320	1210	5265	3683	5580	1086	676	1642	2782.88343097227	0.713319383059427	0.309856617916687	2.30209503949088	0.0213298131110024	0.0699314870523626	2782.88343097227	0.346210590740558	0.619713099402953	0.558662695808925	0.576391942991644	0.798105288934852
1KGTest	var10939	ENSG00000111801,ENSG00000186470	chr6	26375159	+	A	G	Base	1720	878	1537	496	696	378	2501	1662	2761	441	660	659	973.554485280336	0.449865990257753	0.170292574297248	2.64172405704846	0.00824852288057045	0.0330092323798048	973.554485280336	0.59376557588351	0.340580130367689	1.74339464619525	0.0812647028504255	0.287869012207391
1KGTest	var1093	ENSG00000117481	chr1	46829013	+	A	G	Base	3809	2496	3841	1875	1606	1576	3805	3052	4216	2112	2240	1579	2453.39259458628	-0.271187600265539	0.101916345137248	-2.66088427622025	0.00779357381416087	0.0315275626183987	2453.39259458628	-0.0701606565855155	0.203831381561179	-0.344209297156028	0.730688890916531	0.885460210765648
1KGTest	var10940	ENSG00000111801,ENSG00000186470	chr6	26375243	+	T	C	Base	2817	1963	3199	1146	1193	904	4173	3553	4681	2128	2338	1763	2217.30710282869	-0.072986554620038	0.0951105144308007	-0.767386813717012	0.442851566189962	0.619989812803671	2217.30710282869	-0.277947214478688	0.19021841633644	-1.46120033923046	0.143960469983981	0.397212209803929
1KGTest	var10941	ENSG00000111801,ENSG00000186470	chr6	26375256	+	A	G	Base	3925	3298	4512	1564	1860	2060	4455	3197	4717	2826	4537	2801	3151.36025190303	-0.523105921160687	0.11480466292488	-4.55648671259084	5.20163280350193e-06	5.96858031686037e-05	3151.36025190303	-0.78622474924922	0.229608596214922	-3.42419561902328	0.000616622171552084	0.0133763624165691
1KGTest	var10942	ENSG00000111801,ENSG00000186470	chr6	26375645	+	G	A	Base	4071	2710	4566	1424	1327	1173	4803	3152	4479	1165	2120	1858	2336.63362106015	0.170420567920762	0.135286133889954	1.25970462027828	0.207775938040428	0.373989336608476	2336.63362106015	-0.202810354297103	0.270571509925163	-0.749562858089524	0.453518027493835	0.714182088286391
1KGTest	var10943	ENSG00000111801,ENSG00000186470	chr6	26375658	+	G	A	Base	3919	3453	4474	1576	1712	1698	4387	3503	4221	1796	2039	1887	2571.1908952393	-0.0520369955707417	0.0877239447658889	-0.593190328018355	0.553053784742923	0.713151990617807	2571.1908952393	-0.156867727428834	0.175447453184148	-0.89410090931435	0.371267902835056	0.647625737236033
1KGTest	var10944	ENSG00000111801,ENSG00000186470	chr6	26375854	+	C	G	Base	2059	1422	1949	933	968	602	4631	3048	4949	1145	1307	1110	1674.12772569059	0.247659722959404	0.118384076973431	2.09200197603421	0.0364383389331491	0.105179778789254	1674.12772569059	0.677544254176914	0.236764613691113	2.8616787095594	0.00421403854916451	0.0479928673871639
1KGTest	var10945	ENSG00000111801,ENSG00000186470	chr6	26376103	+	A	G	Base	1460	1310	1467	634	627	800	1590	998	1787	1031	1275	1005	1105.23675668498	-0.504353055244195	0.155138910749776	-3.25097715851355	0.00115009097217831	0.0066269731268315	1105.23675668498	-0.670493147534139	0.310276787784882	-2.16095168549637	0.0306990717430129	0.163183049066569
1KGTest	var10946	ENSG00000111801,ENSG00000186470	chr6	26376314	+	A	G	Base	283	235	252	71	452	45	357	209	281	13	213	103	188.849578100724	0.227851110021968	0.486608161950032	0.468243502346689	0.639610465959454	0.777512431004666	188.849578100724	0.899466162832701	0.973004039538121	0.924421817672691	0.355266739689411	0.632935525846381
1KGTest	var10947	ENSG00000111801,ENSG00000186470	chr6	26376368	+	A	G	Base	492	479	537	291	383	172	992	774	812	478	706	866	566.85140761918	-0.618466419394736	0.245209028356499	-2.52220084855756	0.0116623098580001	0.0434677031976893	566.85140761918	-0.522418463060677	0.49041634469117	-1.06525499958542	0.286760550763897	0.566431887808418
1KGTest	var10948	ENSG00000111801,ENSG00000186470	chr6	26377028	+	G	A	Base	2915	1993	2822	1114	1460	1700	3717	2435	3532	1652	1452	1905	2044.96389925925	-0.321224404523949	0.107970239237578	-2.97511987370081	0.00292874076250247	0.0143669279256028	2044.96389925925	0.0881267123611759	0.215938529338526	0.408110181314701	0.683192785606984	0.862061689292504
1KGTest	var10949	ENSG00000111801,ENSG00000186470	chr6	26377385	+	C	G	Base	4810	2884	4248	1856	1599	1185	3859	2449	3939	1131	1407	1463	2212.5300991693	0.118117266703515	0.130654121487609	0.904045470274106	0.365971291095171	0.54645935848573	2212.5300991693	-0.0145737952370391	0.261307632999605	-0.05577255845818	0.955522996084542	0.982752459690387
1KGTest	var1094	ENSG00000117481	chr1	46830257	+	C	T	Base	5231	3582	5842	2093	2678	2270	2984	2716	3424	1426	1461	1434	2635.42901609042	-0.157108707106446	0.100821871374826	-1.55828001369229	0.119166884635655	0.253732600844365	2635.42901609042	0.0441281030291867	0.201643134650699	0.218842576047177	0.82677267975215	0.930656674585843
1KGTest	var10950	ENSG00000111801,ENSG00000186470	chr6	26377546	+	A	G	Base	564	368	505	178	70	251	1628	1664	1841	358	559	689	602.948685243155	0.438717785228708	0.257687930302333	1.70251584819662	0.0886587101510142	0.204861861350532	602.948685243155	0.0706912486077096	0.515364034302089	0.137167601738915	0.890898318882528	0.958409646444823
1KGTest	var10951	ENSG00000111801,ENSG00000186470	chr6	26377573	+	T	A	Base	511	453	727	209	300	313	397	686	982	309	315	286	408.708912806093	-0.143227656538317	0.250165806251986	-0.572530909336374	0.566962351736157	0.723615755634107	408.708912806093	0.0668258652652245	0.500327690061491	0.133564195211765	0.893747198523596	0.959749216948851
1KGTest	var10952	ENSG00000111801,ENSG00000186470	chr6	26377591	+	G	T	Base	368	488	489	96	276	135	402	407	764	350	415	361	350.480936355956	-0.246788112725868	0.286516334449349	-0.861340464934279	0.389050555279488	0.569143071713982	350.480936355956	-1.10880812640651	0.57302031913725	-1.93502409840535	0.0529873385549981	0.224747018812625
1KGTest	var10953	ENSG00000111801,ENSG00000186470	chr6	26377927	+	T	C	Base	2337	1700	2603	1146	781	1177	1181	1007	1124	1162	881	538	1227.13715964882	-0.475402384833842	0.177825134216204	-2.67342626749173	0.00750807790780839	0.0305793373234758	1227.13715964882	-0.671056414289729	0.355648888164321	-1.88685087068143	0.0591803866716127	0.239372351178235
1KGTest	var10954	ENSG00000111801,ENSG00000186470	chr6	26377939	+	G	A	Base	1804	1442	1629	1097	1286	557	1834	1528	2055	687	919	501	1155.97840336002	-0.111230183374555	0.134062437422203	-0.829689400799552	0.406714415651265	0.586632833727513	1155.97840336002	0.595653462370352	0.268107914612794	2.22169294491214	0.0263040636677686	0.148569699542579
1KGTest	var10955	ENSG00000111801,ENSG00000186470	chr6	26378288	+	T	A	Base	5395	4046	5672	1836	1855	1428	91	103	206	182	90	158	1506.06211508896	-0.509225939690367	0.183564166008449	-2.77410319651892	0.00553541160229551	0.0238902478683913	1506.06211508896	-1.69311610133588	0.367123234187757	-4.61184676878819	3.99107166548519e-06	0.00034904151683077
1KGTest	var10956	ENSG00000111801,ENSG00000186470	chr6	26385093	+	C	G	Base	2219	1937	3036	945	895	940	4944	4029	5758	2057	2842	1449	2246.89647737556	0.0730772652311938	0.131459376448128	0.5558923768365	0.578284429858463	0.731410466108902	2246.89647737556	-0.0858376222764151	0.262917563286607	-0.326481126644412	0.744060366467959	0.891610478792943
1KGTest	var10957	ENSG00000111801,ENSG00000186470	chr6	26387546	+	C	T	Base	2757	2395	2890	1344	1883	1337	5351	5338	5889	1874	2288	2016	2607.73883755345	-0.0831259255057919	0.0921546633077953	-0.902026251543587	0.36704292275478	0.547442394489214	2607.73883755345	0.60381729835005	0.184307938718725	3.27613288145739	0.00105239033242541	0.01949093308634
1KGTest	var10958	ENSG00000111801,ENSG00000186470	chr6	26392515	+	G	C	Base	2355	1953	2918	835	951	576	3144	2804	3598	142	542	1067	1380.5406070129	0.870889341236725	0.451639136302586	1.92828581766938	0.0538195848825408	0.141342399740571	1380.5406070129	1.24166488725773	0.903277011070791	1.37462248240526	0.169248514797249	0.433336395322676
1KGTest	var10959	ENSG00000111801,ENSG00000186470	chr6	26402717	+	T	C	Base	2391	1952	3159	598	702	626	2265	2108	2352	643	1305	134	1229.12955015683	0.723581354132609	0.432206493486711	1.67415660115448	0.0940998262280735	0.213921860281041	1229.12955015683	0.232549673366995	0.864410842732372	0.269026788965203	0.787909067756532	0.914185378471256
1KGTest	var1095	ENSG00000117481	chr1	46830447	+	A	C	Base	1549	1065	1733	790	394	784	2056	1551	2228	959	811	515	1056.04670229902	0.0332818909309092	0.193922255426074	0.171624916685217	0.863732417420644	0.924104067740917	1056.04670229902	0.207152779616458	0.387842305873853	0.534115996318966	0.593261283156406	0.808251414951021
1KGTest	var10960	ENSG00000111801,ENSG00000186470	chr6	26407482	+	G	A	Base	2825	2801	2910	981	1673	1582	1775	1863	2362	961	1222	1618	1753.12396699284	-0.349070769120112	0.116656027219563	-2.99230804819979	0.00276876723971658	0.0137099795085382	1753.12396699284	-0.361749744664549	0.233307256771475	-1.55052933059379	0.121014519244009	0.361268109973167
1KGTest	var10961	ENSG00000111801,ENSG00000186470	chr6	26415409	+	T	A	Base	1284	1147	1382	483	273	559	1487	1542	1832	721	1058	838	938.516275956161	0.00371993300773889	0.197020552656271	0.0188809388542769	0.98493608542214	0.99156340125518	938.516275956161	-0.672304679422714	0.39404042719584	-1.70618198799326	0.0879742012435437	0.301615046999146
1KGTest	var10962	ENSG00000111801,ENSG00000186470	chr6	26416787	+	C	G	Base	2896	2386	3867	1572	1794	1811	6019	4897	6410	2506	2473	1902	2856.09644032071	-0.150276704907408	0.107143798018009	-1.40257026246307	0.160745024675689	0.312540428280761	2856.09644032071	0.545514641815774	0.214287190494695	2.54571745775574	0.0109053416273756	0.0870431059494662
1KGTest	var10963	ENSG00000111801,ENSG00000186470	chr6	26421345	+	T	C	Base	482	372	532	295	41	448	1345	898	982	225	606	627	515.502725618418	-0.153055905907213	0.394429757956775	-0.388043505388826	0.69798383854334	0.818466430520566	515.502725618418	0.0513489009409298	0.788855134245813	0.0650929412914603	0.948100000548454	0.980049047202219
1KGTest	var10964	ENSG00000111801,ENSG00000186470	chr6	26426856	+	G	A	Base	4043	2795	4344	2125	2228	1608	4219	2585	4448	784	1280	743	2234.40024715757	0.234667897773404	0.109298610188816	2.14703459968987	0.0317905271820814	0.0952311778046412	2234.40024715757	1.11807601217709	0.218593213396279	5.11487065314408	3.13956020015176e-07	5.12436665395893e-05
1KGTest	var10965	ENSG00000111801,ENSG00000186470	chr6	26431982	+	C	T	Base	2265	1767	2624	1100	1280	784	2155	1428	2100	1414	696	818	1395.60171776877	-0.192505455134611	0.162780559736957	-1.18260715803955	0.236964874324793	0.409037528706096	1395.60171776877	-0.0779690600549309	0.325558722228896	-0.239493076766998	0.810723264229465	0.924083182424067
1KGTest	var10966	ENSG00000111801,ENSG00000186470	chr6	26434630	+	T	C	Base	1296	1420	1563	615	823	597	2073	1489	2115	1102	892	1105	1152.38623028857	-0.244444952848639	0.157089226336372	-1.55608986401915	0.119686724925559	0.254587651974208	1152.38623028857	-0.213687665495848	0.314178186799285	-0.680148000320483	0.496410753919301	0.747039198852426
1KGTest	var10968	ENSG00000111801,ENSG00000186470	chr6	26444732	+	C	T	Base	335	240	583	300	62	238	638	1192	953	1082	695	564	575.009458468488	-0.55029379596631	0.303233051339855	-1.81475532939038	0.0695615180220938	0.171748637200319	575.009458468488	-0.848437375881164	0.606455346793448	-1.39901046361808	0.161809845317856	0.422839049554076
1KGTest	var10969	ENSG00000111801,ENSG00000186470	chr6	26444938	+	T	A	Base	2731	1838	2914	1279	1250	1390	4109	2837	4637	1189	1390	1058	1912.4028719956	0.0620952597941432	0.107576592035039	0.57721906429159	0.563791480099607	0.721027551981908	1912.4028719956	0.751186503072272	0.215151987147065	3.49142256612674	0.000480455710951312	0.0112457585963619
1KGTest	var1096	ENSG00000117481	chr1	46831785	+	G	T	Base	393	302	331	90	110	122	2116	1710	2173	929	903	1035	755.3227576703	0.154174867222574	0.160933100923244	0.958005943700209	0.33805976142754	0.518712967614074	755.3227576703	-0.605435260922668	0.321861861868047	-1.88104069680327	0.0599663830241221	0.241461215166605
1KGTest	var10970	ENSG00000196306	chr6	29832958	+	C	T	Base	1392	1229	1603	426	468	219	2411	2115	3250	777	1151	516	1055.13658117926	0.642411218940012	0.136352541514797	4.7113989354595	2.46022096673348e-06	3.03520066073724e-05	1055.13658117926	-0.259927723094485	0.272661604501408	-0.953297856402597	0.340439177290531	0.619463727748992
1KGTest	var10971	ENSG00000196306	chr6	29902373	+	A	G	Base	2784	2134	2574	645	892	471	2161	1442	2293	796	338	601	1162.61913004696	0.614412311957648	0.21095845791475	2.91248010641952	0.00358571039614186	0.0168867540057154	1162.61913004696	-0.125982684194602	0.421915766433784	-0.298596767927073	0.765247731824769	0.902283299627372
1KGTest	var10972	ENSG00000196306	chr6	29902875	+	T	C	Base	192	189	337	227	186	228	509	516	598	54	300	165	263.414096615261	-0.275513473170728	0.390842965673911	-0.704921150865984	0.480859306772648	0.653638004868387	263.414096615261	1.82793107031851	0.781673236421906	2.33848491306396	0.0193621074094536	0.122786254384239
1KGTest	var10974	ENSG00000196306	chr6	29903389	+	G	C	Base	880	632	939	378	242	365	1517	714	1160	315	692	586	615.242734027384	-0.039872191341786	0.241383878926782	-0.165181666311197	0.868800995201023	0.927089605129729	615.242734027384	-0.216796274610597	0.482765311005765	-0.449071773941123	0.653379881326232	0.843910995634517
1KGTest	var10975	ENSG00000196306	chr6	29903577	+	T	C	Base	1128	581	1042	236	527	220	637	482	470	172	183	238	416.976330228828	0.244874552957051	0.28050658511184	0.872972564474442	0.382678031959957	0.563013323008283	416.976330228828	-0.119950635223623	0.56100559002015	-0.213813618540441	0.830692404474995	0.932482063391756
1KGTest	var10976	ENSG00000196306	chr6	29903630	+	G	T	Base	586	614	851	166	458	496	947	831	1083	272	463	402	530.599083308869	-0.0432463022684848	0.212165883087303	-0.203832499547957	0.838484394996996	0.909492899680099	530.599083308869	0.366426081572766	0.424299182142201	0.863603082435263	0.387805970278391	0.662299341139048
1KGTest	var10977	ENSG00000196306	chr6	29904131	+	A	G	Base	301	353	296	149	132	65	528	171	395	194	214	160	218.262349954397	0.00338671800310213	0.388361856530552	0.00872052171487056	0.993042118549918	0.996142621434272	218.262349954397	-0.706158610156407	0.776709573425231	-0.90916686792246	0.363262050263249	0.640969146614341
1KGTest	var10978	ENSG00000196306	chr6	29904180	+	G	A	Base	12	93	143	38	2	17	1029	774	1272	378	426	282	309.706080765824	0.581165890946332	0.517147575101755	1.12379119409383	0.261101618084482	0.436532843293962	309.706080765824	-0.616289971500665	1.03424882749317	-0.595881721224126	0.551254245079166	0.783324298615905
1KGTest	var10979	ENSG00000196306	chr6	29904389	+	A	G	Base	2107	2229	2466	1039	1704	1483	2765	2382	2683	1134	1220	1452	1756.12275100287	-0.33651520401784	0.119063934906487	-2.82634035471899	0.00470832070059334	0.0209883692746473	1756.12275100287	0.340100738628475	0.238126111383383	1.4282379057579	0.153223393608061	0.411028688671581
1KGTest	var1097	ENSG00000117481	chr1	46832013	+	G	A	Base	6314	5816	7336	3070	3828	3655	5536	4344	5920	2129	2646	3078	4108.86197951868	-0.265010950247899	0.0870359872081663	-3.04484338890837	0.00232801501226818	0.0118802331055759	4108.86197951868	0.13706403129874	0.174071234974935	0.787401958275739	0.431046600758107	0.697693394937632
1KGTest	var10982	ENSG00000196306	chr6	29905015	+	A	G	Base	554	330	507	302	207	204	2366	1895	2997	839	1077	1031	891.415763764255	-0.104395389145051	0.176734240177286	-0.590691362581066	0.554727236338691	0.714561691411612	891.415763764255	0.337831017913634	0.353466376426134	0.955765641217173	0.339190650726711	0.617965560883464
1KGTest	var10986	ENSG00000196306	chr6	29905360	+	G	A	Base	221	315	310	7	147	2	194	168	295	132	93	44	130.40617309806	1.26057335144318	0.66916166906008	1.88380986199316	0.0595906990964228	0.152768357968123	130.40617309806	-3.16889448625154	1.3374744414381	-2.36931218128119	0.0178212039931281	0.117081276215955
1KGTest	var10987	ENSG00000196306	chr6	29905362	+	T	C	Base	313	246	407	90	170	147	479	367	503	264	270	475	293.126252380696	-0.364010718852881	0.292651632319879	-1.24383628400543	0.213559823358535	0.381029574358403	293.126252380696	-0.798619658263374	0.585288929821602	-1.36448789234199	0.172414062279136	0.438206512522591
1KGTest	var10988	ENSG00000196306	chr6	29905506	+	G	A	Base	1159	984	1571	552	552	363	1222	755	1134	620	838	567	779.883056358362	-0.236667244528335	0.165824446727525	-1.42721564400703	0.153517746592644	0.302907018003793	779.883056358362	-0.721891607862328	0.331642374191972	-2.17671704232964	0.0295016859409725	0.159156604885891
1KGTest	var10989	ENSG00000196306	chr6	29905759	+	G	A	Base	468	291	479	71	298	123	775	436	679	443	59	312	322.950432341599	0.0238932187961253	0.47820030844892	0.0499648753335707	0.960150378766975	0.978553154158061	322.950432341599	-0.1166846276008	0.956399513937259	-0.122004064097062	0.902895799633926	0.962778712366304
1KGTest	var1098	ENSG00000117481	chr1	46832229	+	G	C	Base	425	259	547	436	227	304	2217	1720	2020	1425	1877	1164	1032.54481540158	-0.845563514523367	0.196890002598317	-4.29459852386936	1.75009749137017e-05	0.000178173701239494	1032.54481540158	0.115344240662985	0.393777289747385	0.292917452748431	0.769585248306711	0.904373039264522
1KGTest	var10990	ENSG00000196306	chr6	29905763	+	G	A	Base	1459	962	1295	260	498	65	958	897	1256	672	570	571	677.560887855221	0.345435631561988	0.2950286885735	1.17085437769531	0.241657315948139	0.414514139449764	677.560887855221	-1.77176297706479	0.590044653388638	-3.00276083664096	0.00267542593753731	0.0362673608036561
1KGTest	var10991	ENSG00000196306	chr6	29905804	+	C	T	Base	1211	797	1092	537	291	483	666	437	693	117	177	411	506.708760990674	0.124107396292401	0.267891504604162	0.463274848807854	0.64316737145028	0.780174648732431	506.708760990674	0.243565829115828	0.535771385023397	0.454607759810076	0.649391451168245	0.841370669089344
1KGTest	var10992	ENSG00000196306	chr6	29906049	+	C	T	Base	1974	1414	2152	750	1124	646	1054	902	1463	344	486	230	902.36102995655	0.227604417853165	0.145308942676984	1.56634831731672	0.117267095246693	0.250804167971379	902.36102995655	0.576722783594967	0.290597234984862	1.98461208216592	0.0471876470630635	0.21016509027562
1KGTest	var10993	ENSG00000196306	chr6	29906512	+	G	A	Base	2465	2577	2872	650	1001	479	2178	1576	2315	489	517	555	1187.95791258836	0.722090794005475	0.16823391428287	4.29218327994998	1.76924812715109e-05	0.000179703798126141	1187.95791258836	-0.00524134156874233	0.336465076616053	-0.0155776689261671	0.987571321137555	0.994460242667807
1KGTest	var10994	ENSG00000196306	chr6	29906564	+	T	G	Base	2904	2673	3655	1442	1183	1005	3312	2355	3739	1258	1399	1159	1887.27199824632	0.101070248271229	0.1114073252672	0.907213668659764	0.364293816899183	0.544767798568971	1887.27199824632	-0.0619762751631824	0.22281305022024	-0.278153703752638	0.780894372001218	0.910717383315967
1KGTest	var10995	ENSG00000196306	chr6	29906772	+	G	A	Base	553	518	489	473	685	391	877	702	834	231	390	74	482.184126971093	-0.186094913077229	0.25731650971247	-0.723214042057288	0.469548393086592	0.643678803016809	482.184126971093	2.02357029464104	0.514601696182697	3.93230397344555	8.4135581754714e-05	0.00323423957974481
1KGTest	var10996	ENSG00000196306	chr6	29907243	+	C	T	Base	3296	2486	3590	781	902	1505	1361	1157	1727	576	785	520	1335.53455310921	0.148064857458539	0.170755580873086	0.867115772740619	0.385878579304401	0.565999135234858	1335.53455310921	-0.417324704773481	0.341509436199829	-1.2220005087335	0.221707434603114	0.497314199967388
1KGTest	var10997	ENSG00000196306	chr6	29907286	+	C	T	Base	4419	2786	4778	711	1576	1264	2305	1220	1926	404	888	853	1591.76903531122	0.375722495112002	0.112447272465673	3.34132155341252	0.000833805954015188	0.00505550761391569	1591.76903531122	-0.403325241962442	0.224858914046469	-1.79368135647534	0.072864042704229	0.270119821596885
1KGTest	var10998	ENSG00000196306	chr6	29907298	+	T	C	Base	1103	620	812	519	361	352	1824	1262	2128	792	646	1083	863.236868834893	-0.185259868591527	0.183906270969491	-1.00736025810811	0.313761682147305	0.493666377777207	863.236868834893	0.0328834489608541	0.367808925722034	0.0894036187303001	0.928761147659351	0.972742013206325
1KGTest	var10999	ENSG00000196306	chr6	29907494	+	C	G	Base	1150	792	931	534	452	232	1661	1209	1825	723	608	836	810.594086235249	-0.0408937166537261	0.21184253405756	-0.193038271731657	0.846928995238126	0.914395712510013	810.594086235249	-0.181244380193663	0.423683305452106	-0.427782680746081	0.668809347376613	0.852934324402133
1KGTest	var1099	ENSG00000117481	chr1	46832534	+	T	C	Base	3683	2080	3307	1506	1852	1560	4112	3806	4990	1819	1865	2271	2476.60882775481	-0.22796123428775	0.120704503143702	-1.88858930984833	0.0589468805345508	0.151478199485707	2476.60882775481	0.27399322151121	0.241408519666293	1.13497743116092	0.256384774657745	0.534520224870471
1KGTest	var109	ENSG00000175279	chr1	10519090	+	C	T	Base	1419	1353	1699	918	592	229	2303	2392	2672	861	812	558	1115.25023842052	0.418464185975579	0.176295228275048	2.37365577089081	0.0176129620603562	0.0602603775368449	1115.25023842052	0.19421585703255	0.352570075751391	0.550857461792924	0.581731389801802	0.801318055760024
1KGTest	var10	ENSG00000162585	chr1	2076741	-	A	G	Base	1001	718	1055	574	858	367	1225	793	971	388	294	252	634.884491020837	-0.0438409746311678	0.202856201548254	-0.216118483421071	0.828895392468283	0.903942588570707	634.884491020837	0.996146707717723	0.405701431872495	2.455368972005	0.014074004941011	0.101408588009806
1KGTest	var11000	ENSG00000196306	chr6	29907544	+	T	G	Base	1522	1423	1820	716	940	627	2109	1761	2206	916	704	985	1169.95901562246	-0.0768525231241544	0.159448629408416	-0.48198923634083	0.629813592592367	0.770714877439829	1169.95901562246	0.161484069477275	0.318897037145341	0.5063830975754	0.612587737871568	0.820424203785201
1KGTest	var11001	ENSG00000196306	chr6	29907598	+	A	C	Base	694	500	599	378	288	427	542	380	614	139	492	202	408.155803788877	-0.3955160105402	0.311145647761879	-1.27116035009717	0.203671609026331	0.368535976446625	408.155803788877	0.36864811027383	0.62228616148615	0.592409301523628	0.553576539215452	0.784423673020746
1KGTest	var11002	ENSG00000196306	chr6	29907631	+	A	C,G	Base	129	87	121	5	78	88	424	390	463	71	99	114	139.498975138537	0.547728599345301	0.552828593036199	0.990774728812618	0.321795591747057	0.502010991633206	139.498975138537	0.632409072934258	1.10543904892282	0.572088595522746	0.567261954965745	0.793303687249964
1KGTest	var11003	ENSG00000196306	chr6	29907696	+	A	G	Base	584	405	418	1	215	134	803	473	620	191	435	165	307.420575408033	0.706899921326391	0.544398230609693	1.29849783041121	0.194116321383792	0.3569792447177	307.420575408033	-1.61974236822938	1.08871371428037	-1.48775784394341	0.136814766788843	0.386617934629115
1KGTest	var11004	ENSG00000196306	chr6	29907755	+	G	T	Base	1187	792	1028	760	560	469	1689	1295	1887	751	930	964	953.78556691835	-0.411690831978741	0.171724225322199	-2.39739519107629	0.016512104096582	0.0571992329174755	953.78556691835	0.120725812575381	0.343447388982659	0.351511807770584	0.725204415655609	0.882844973462049
1KGTest	var11005	ENSG00000196306	chr6	29908044	+	A	G	Base	1022	1089	1374	1195	924	966	1448	1162	1356	1063	648	652	1069.64196811591	-0.732954344608316	0.141849266170145	-5.16713525841687	2.3770924282213e-07	3.59888963760767e-06	1069.64196811591	0.614640950768488	0.283695302796493	2.16655314596237	0.03026894331121	0.161770038127255
1KGTest	var11006	ENSG00000196306	chr6	29908240	+	A	G	Base	2575	2377	3125	698	703	653	5814	4219	6314	1135	1910	1317	2048.17542668796	0.725700456870405	0.119936579342595	6.05070163621611	1.44216329811971e-09	2.97819405853922e-08	2048.17542668796	-0.0391404080021406	0.239871092446188	-0.163172675802613	0.870382479401255	0.951259141199739
1KGTest	var11007	ENSG00000196306	chr6	29908544	+	C	T	Base	1803	1231	1613	1323	1162	1098	1659	1347	1560	485	777	728	1169.41062601992	-0.433166709229273	0.153885012875823	-2.81487261906924	0.00487965713223888	0.0215788025195878	1169.41062601992	0.865061337051936	0.307769212937662	2.81074682160347	0.00494266621541378	0.0533074410695616
1KGTest	var11008	ENSG00000196306	chr6	29908589	+	T	C	Base	1469	1011	1470	401	518	392	2278	1810	3165	1048	983	980	1106.91873672069	0.193743870467367	0.140459425876215	1.37935826847328	0.167784319270949	0.322407012892716	1106.91873672069	-0.342289342310532	0.28091697814661	-1.21847153763662	0.223044834400892	0.498829449330137
1KGTest	var11009	ENSG00000196306	chr6	29908590	+	G	A	Base	2469	1808	2856	965	950	1079	1348	840	1269	825	853	819	1226.77340085277	-0.377012332008799	0.121341509253721	-3.10703513024944	0.00188973940346972	0.0100206091161749	1226.77340085277	-0.782054398275763	0.242680636275601	-3.22256612755713	0.00127047835927489	0.0220828818233417
1KGTest	var1100	ENSG00000117481	chr1	46832686	+	A	G	Base	1936	1385	1871	1239	1220	1237	280	368	428	295	384	166	891.583649597369	-0.780870411783512	0.198637596303524	-3.93113099591842	8.45471867974975e-05	0.00071167932582273	891.583649597369	-0.0627531836112517	0.397272210686766	-0.157960164147323	0.874488188958791	0.95305036432908
1KGTest	var11010	ENSG00000196306	chr6	29908649	+	T	G	Base	5471	3359	4978	1030	1956	1312	266	133	134	276	396	304	1392.84603594868	-0.817322197568824	0.145090551505848	-5.63318692420769	1.76909527166109e-08	3.21789784753515e-07	1392.84603594868	-2.62360688123145	0.290167670886466	-9.04169259523741	1.54264381887963e-19	3.36318390284601e-16
1KGTest	var11012	ENSG00000196306	chr6	29908954	+	G	A	Base	4302	3442	3956	818	1020	815	6410	4925	6650	1155	1712	1312	2385.34281945667	0.915942284112263	0.0934857018310546	9.79767243730527	1.15209759649026e-22	5.4687904883477e-21	2385.34281945667	-0.0230556819529191	0.186967313877522	-0.123313971168364	0.901858477878471	0.962331298482963
1KGTest	var11013	ENSG00000196306	chr6	29909033	+	A	G	Base	1812	1091	2104	869	931	602	2346	1605	2371	472	808	1007	1157.31172308621	0.0244348003232696	0.191007339416331	0.127925976027602	0.898207554039275	0.943227383833139	1157.31172308621	0.489835850956068	0.382013205267751	1.28224847780522	0.199755495344664	0.471534201771835
1KGTest	var11014	ENSG00000196306	chr6	29909153	+	G	T	Base	1848	735	1497	1054	852	787	1208	952	1449	398	421	512	893.825245622787	-0.239215757326587	0.182545991214634	-1.31044103316036	0.190046680025984	0.351914382561008	893.825245622787	0.924580988379936	0.365089503056863	2.53247759970774	0.0113259606160788	0.0892247039176858
1KGTest	var11015	ENSG00000196306	chr6	29909251	+	T	TA	Base	557	522	779	448	377	741	1473	759	1342	399	907	527	692.85489017241	-0.611481037720285	0.243272843949605	-2.51356060870878	0.0119519239144234	0.0443070052779281	692.85489017241	0.723972620563739	0.486542299560675	1.48799522922766	0.136752151789893	0.386512563842126
1KGTest	var11016	ENSG00000196306	chr6	29909376	+	C	A	Base	2260	2131	3024	807	1069	973	3461	3097	3855	816	1415	1702	1760.40371771812	0.198803054589942	0.125415597188925	1.58515415184339	0.112931314521761	0.24413327966116	1760.40371771812	0.0975976320769675	0.250826008335365	0.389104912702974	0.697198539485259	0.869418770312513
1KGTest	var11017	ENSG00000196306	chr6	29909472	+	G	C	Base	258	364	480	215	4	48	354	351	508	17	698	203	261.169682276089	0.054466979602238	0.730670231951751	0.0745438601717043	0.940577642853536	0.967158194582154	261.169682276089	-1.85756918874807	1.46133514481925	-1.27114522314306	0.203676989476991	0.476078195191967
1KGTest	var11018	ENSG00000196306	chr6	29909510	+	C	T	Base	1338	918	1318	564	507	406	2789	1333	2230	886	1314	693	1040.96604505327	-0.0225872137482942	0.1552627018359	-0.145477397219115	0.884333960299494	0.935047121962262	1040.96604505327	-0.138744227574588	0.310518483087366	-0.446814715166412	0.655008845670201	0.844978021451643
1KGTest	var11019	ENSG00000196306	chr6	29909520	+	G	A	Base	4817	3698	5119	2429	1947	2342	5116	4714	6124	1793	2495	2719	3236.58397847826	-0.113910618244019	0.115583624497079	-0.985525577171162	0.324365974269684	0.504576640673732	3236.58397847826	0.193147775140846	0.231166981340124	0.835533578459723	0.403417349070143	0.675912846699177
1KGTest	var1101	ENSG00000117481	chr1	46833930	+	C	T	Base	195	102	187	44	86	78	2006	1281	1775	688	1187	952	649.56364696934	-0.177242422452535	0.18103803428348	-0.979034174525992	0.32756309406282	0.507893358241575	649.56364696934	-0.358212333167496	0.362020558032732	-0.989480639204773	0.322428037816996	0.601952956339575
1KGTest	var11020	ENSG00000196306	chr6	29909523	+	A	C	Base	1195	860	1016	294	538	388	6789	3903	6483	1956	2472	2498	2025.65321176108	0.105163110098108	0.119488548262198	0.880110367290966	0.378799523411328	0.559659423754335	2025.65321176108	-0.0746955840204567	0.238971370404101	-0.312571266985441	0.754606410644785	0.897355014650182
1KGTest	var11021	ENSG00000196306	chr6	29909524	+	G	T	Base	2518	1741	2658	848	925	709	3150	2827	3880	1740	2129	1903	1878.67534694008	-0.0983059260264867	0.108522000865378	-0.905861716910613	0.365009049572536	0.545443985767548	1878.67534694008	-0.690838755811119	0.217042650495771	-3.18296313758194	0.00145776171977303	0.0242340976094294
1KGTest	var11022	ENSG00000196306	chr6	29909593	+	T	C,G	Base	1789	1051	1901	669	789	827	2171	1554	2338	949	1206	1091	1232.77502113704	-0.262165279298986	0.120633829600885	-2.17323183858422	0.0297628726239524	0.0906667948214982	1232.77502113704	-0.118043007542766	0.241263618341407	-0.489269821758727	0.624650683421703	0.826172732998103
1KGTest	var11022	ENSG00000196306	chr6	29909593	+	T	C,G	Base	1789	1051	1901	669	789	827	1518	890	1283	447	671	680	935.120532456773	-0.191846142353303	0.142497495649737	-1.34631237888466	0.178201795288628	0.336144731292325	935.120532456773	0.0239703423614477	0.284987798845465	0.0841100652679017	0.932968922077472	0.974248971982824
1KGTest	var11023	ENSG00000196306	chr6	29909616	+	T	C	Base	2075	1566	2422	459	759	688	896	943	1175	306	247	1076	910.533375926646	0.15948320765674	0.240439324556839	0.663299183487095	0.507138959414445	0.675934293416929	910.533375926646	-0.47146527717351	0.480870863612981	-0.980440515008951	0.326868719022123	0.606394642155826
1KGTest	var11024	ENSG00000196306	chr6	29909745	+	A	G	Base	445	211	339	80	221	432	153	130	127	46	252	138	214.361192586462	-0.79497123580457	0.38763886843015	-2.05080372622081	0.0402860645478277	0.113662639263209	214.361192586462	-0.461612007287297	0.775134341272477	-0.595525166037031	0.551492482174802	0.783378967947721
1KGTest	var11026	ENSG00000196306	chr6	29909916	+	A	T	Base	1853	1630	2199	643	880	756	1556	1497	1736	586	596	731	1065.7431591588	0.108024249241996	0.137222559701253	0.787219313480055	0.431153493175912	0.609669759387868	1065.7431591588	0.0170025158554573	0.27444334070205	0.0619527360801079	0.950600470798851	0.981068003817031
1KGTest	var11027	ENSG00000196306	chr6	29909918	+	T	C	Base	2380	1629	2600	878	327	969	2390	1547	2592	821	865	845	1263.70866987963	0.271968719491737	0.192555678799369	1.41241598891046	0.157827511333787	0.30850239849844	1263.70866987963	-0.370560033640434	0.385107907069784	-0.962223903580577	0.335937144289092	0.615122293958346
1KGTest	var11028	ENSG00000196306	chr6	29909988	+	C	T	Base	765	804	972	227	214	207	435	481	375	37	323	144	344.024489186903	0.548176562381745	0.3773845402354	1.45256761721031	0.146343842573355	0.293341220399549	344.024489186903	-0.174208144343803	0.754745777777534	-0.230816984305346	0.817456985915679	0.926629359136833
1KGTest	var11029	ENSG00000196306	chr6	29910027	+	C	G	Base	1532	1134	1202	626	192	281	964	775	1039	274	427	423	626.619062800285	0.360956017398401	0.273451644242964	1.31999944047763	0.18683520479703	0.347570190821902	626.619062800285	-0.668673915399156	0.546900458420806	-1.22266109874908	0.221457725723416	0.497140879898777
1KGTest	var1102	ENSG00000117481	chr1	46834251	+	G	A	Base	910	538	832	210	468	222	1232	839	1483	771	396	599	627.915519071296	-0.065436097509265	0.261519652989444	-0.250214837627925	0.802421211375021	0.88675140906947	627.915519071296	-0.391108451304827	0.523037469457624	-0.747763734231881	0.454602680388675	0.714765384242204
1KGTest	var11030	ENSG00000196306	chr6	29910176	+	C	T	Base	6528	4808	7481	410	616	642	16046	14114	17904	874	1042	766	4025.37540075991	2.6134314267732	0.113841728941791	22.9567088541802	1.26281067473909e-116	2.81339470178005e-114	4025.37540075991	0.677696370300321	0.227679120245386	2.97654158874964	0.002915195399957	0.0381550574603291
1KGTest	var11031	ENSG00000196306	chr6	29910189	+	A	T	Base	24837	19504	25833	503	849	467	53035	43897	60401	1152	937	1079	12496.3590066202	4.23617937351499	0.133036472580685	31.8422406377755	1.68569392126216e-222	1.02901499729527e-219	12496.3590066202	0.322493672293957	0.266071323703099	1.2120572326457	0.225490473191623	0.501743837774638
1KGTest	var11032	ENSG00000196306	chr6	29910457	+	T	G	Base	80	18	2	1	0	0	567	518	505	149	609	284	210.857782324056	2.21313634533188	0.810008452062918	2.73223858306107	0.00629055698958007	0.0265084054170872	210.857782324056	-4.76314705294126	1.6199347703666	-2.94033262330886	0.00327860081575099	0.0410794146544958
1KGTest	var11033	ENSG00000196306	chr6	29910478	+	G	C	Base	838	751	955	511	228	610	171	126	401	65	114	181	384.532644647947	-0.277516833669978	0.319772376330174	-0.867857433011767	0.385472384271313	0.565589275681617	384.532644647947	-0.133468144270389	0.639529970983795	-0.208697246925072	0.834684589456141	0.934181492902369
1KGTest	var11034	ENSG00000196306	chr6	29910482	+	G	A,T	Base	511	324	696	270	245	388	1801	1545	2149	1099	1301	614	839.029912071659	-0.430550080558155	0.223889056125519	-1.92305103254701	0.0544736411436582	0.142704014675713	839.029912071659	0.198976282140784	0.447776645497025	0.444365029176374	0.656778692717473	0.845785556931682
1KGTest	var11034	ENSG00000196306	chr6	29910482	+	G	A,T	Base	511	324	696	270	245	388	808	694	614	654	821	173	500.619857020774	-0.645257830406368	0.342170371449923	-1.88577937847784	0.0593246909239165	0.152211517853041	500.619857020774	-0.137482938975397	0.684338801644806	-0.200898938720057	0.840777597574664	0.937535212376659
1KGTest	var11035	ENSG00000196306	chr6	29910508	+	A	G	Base	266	148	150	3	93	143	638	420	353	249	143	155	200.57310196286	0.104484811539463	0.605858247565534	0.172457521143444	0.863077854171417	0.923889533371445	200.57310196286	-0.416588697206866	1.21170207863968	-0.343804557696681	0.730993272404135	0.88547177277992
1KGTest	var11036	ENSG00000196306	chr6	29910522	+	G	C	Base	459	241	444	1	147	177	52	95	118	4	83	0	122.055398952697	1.53016022858748	0.87108631732598	1.75661148401997	0.0789840541852935	0.188619928162392	122.055398952697	-0.523774967776023	1.73652845503316	-0.301621874526681	0.762940330719658	0.901058382390327
1KGTest	var11037	ENSG00000196306	chr6	29911064	+	A	G	Base	274	297	381	362	353	261	462	309	557	89	188	27	275.340860703277	-0.0624952917599627	0.363794118114133	-0.171787526648125	0.863604572036073	0.924064460917967	275.340860703277	2.49943606569638	0.727543225084728	3.43544682916303	0.000591577537995243	0.0130181179630071
1KGTest	var11038	ENSG00000196306	chr6	29911538	+	G	A	Base	4623	3169	4193	2254	1128	1518	4118	2755	4013	1277	1738	1356	2339.42936916141	0.0773396051579221	0.152849834363192	0.505984226153315	0.612867723089086	0.757977065169254	2339.42936916141	-0.0151548081523195	0.305699274653448	-0.0495742365417763	0.960461677641963	0.984624032680213
1KGTest	var11039	ENSG00000196306	chr6	29912280	+	T	C	Base	1684	1227	1483	518	843	489	1046	847	1316	848	1095	277	889.830464157193	-0.240571298868778	0.205312431542598	-1.17173274438993	0.2413043722636	0.41416476692513	889.830464157193	-0.558997663330875	0.410612751704208	-1.36137433874328	0.173395421302951	0.439383565712634
1KGTest	var1103	ENSG00000117481	chr1	46834449	+	G	A	Base	2105	1444	2501	539	545	452	2949	2531	3480	1320	1070	775	1357.16512353983	0.521342006724522	0.127084926984667	4.10231188776165	4.09042382193595e-05	0.000376842486849167	1357.16512353983	-0.417945384154007	0.254163840044339	-1.64439356944362	0.100094932562515	0.324079509035015
1KGTest	var11040	ENSG00000196306	chr6	29912368	+	C	T	Base	1696	1441	1900	832	1218	1046	5287	3916	5838	3084	3340	4488	2747.81729895748	-0.631360904439386	0.107550773921048	-5.87035203394129	4.34870749358261e-09	8.49751921377262e-08	2747.81729895748	-0.240057146911635	0.215100070173664	-1.11602542350554	0.264411252273537	0.542837172388033
1KGTest	var11041	ENSG00000196306	chr6	29912668	+	T	G	Base	101	18	116	0	63	0	992	1067	991	275	69	84	234.874226328607	1.99455775694662	1.22670433207877	1.62594824587164	0.103960665503468	0.229501477831394	234.874226328607	-3.39344024559474	2.45280792893796	-1.38349204010608	0.16651404633935	0.429518811699055
1KGTest	var11042	ENSG00000196306	chr6	29912852	+	T	C	Base	1553	1178	1311	691	874	692	1882	1507	2159	726	1152	628	1079.9243219857	-0.202079785047733	0.142360636818937	-1.41949199977765	0.155755627622556	0.305859439380793	1079.9243219857	0.346958361981334	0.284716561729345	1.21860969335235	0.22299236818499	0.498829449330137
1KGTest	var11043	ENSG00000196306	chr6	29912856	+	A	T	Base	3124	1671	3341	1049	1225	1160	2217	1429	1905	811	939	1056	1471.70000605052	-0.132195318623115	0.123527249445369	-1.07017131213287	0.284542204784127	0.462572419409914	1471.70000605052	-0.207051677901256	0.247051800270343	-0.838090140102942	0.401980080092738	0.675023987928618
1KGTest	var11044	ENSG00000196306	chr6	29913171	+	G	A	Base	2487	1350	2317	896	579	629	2533	1331	2291	768	1235	891	1244.16849756231	0.0579963988951006	0.167042705857755	0.347195039719287	0.728444797073116	0.838781910297871	1244.16849756231	-0.453683936776763	0.334083788258295	-1.35799446941735	0.174465439077184	0.440367922395544
1KGTest	var11045	ENSG00000196306	chr6	29913191	+	T	C,G	Base	2687	1827	2543	905	1237	1276	2955	2137	3200	635	1152	768	1525.44964988981	0.165512640095614	0.122275866683324	1.35360022042834	0.175863956566732	0.333357327184809	1525.44964988981	0.686937907341353	0.24454579180933	2.80903589572686	0.00496901058873328	0.0535308088965475
1KGTest	var11045	ENSG00000196306	chr6	29913191	+	T	C,G	Base	2687	1827	2543	905	1237	1276	1953	1683	1722	599	548	991	1336.61906892841	-0.0109813561303559	0.144157923429649	-0.0761758762133869	0.939279174905346	0.966358074578975	1336.61906892841	0.336243620373528	0.288312503305465	1.16624709826504	0.243514555167749	0.520995874207214
1KGTest	var11046	ENSG00000196306	chr6	29913754	+	A	T	Base	1862	2023	1839	738	1556	565	1063	1165	1364	605	629	472	1051.67212467103	-0.121102289388927	0.173566503383606	-0.697728461587281	0.485347025267533	0.6576586861361	1051.67212467103	-0.0531540096496143	0.347126164528932	-0.153125909485236	0.878298984006648	0.954226792472284
1KGTest	var11047	ENSG00000196306	chr6	29913758	+	C	T	Base	2537	2443	3024	632	1107	620	1678	1297	1693	764	998	798	1265.09574268027	0.123770602773624	0.130399652693624	0.949163592210062	0.3425374154074	0.523442123615873	1265.09574268027	-0.935395141064741	0.260793471856842	-3.58672759101197	0.000334853812851303	0.00877288246853859
1KGTest	var11048	ENSG00000196306	chr6	29913759	+	A	G	Base	2947	1707	2064	598	1425	992	2164	1323	2617	1293	1255	1016	1462.69156755809	-0.261528026497378	0.17891862597025	-1.46171492810852	0.143819344741707	0.289765267688058	1462.69156755809	-0.464978054156021	0.357835669072848	-1.29941784551769	0.193800570667686	0.463974985706685
1KGTest	var11049	ENSG00000196306	chr6	29913760	+	C	G	Base	1447	1077	1912	598	645	886	2789	1608	2749	629	1157	951	1187.67167052829	-0.00650070975001028	0.150903089496032	-0.0430787054905275	0.965638794095339	0.981474074570182	1187.67167052829	0.35145894539851	0.301800724455012	1.16453976720291	0.244205337252691	0.52181708930458
1KGTest	var1104	ENSG00000117481	chr1	46834775	+	T	C	Base	1146	797	976	169	176	518	1169	604	1064	225	310	392	519.002077528308	0.542821160894847	0.228733515126771	2.37315970330802	0.0176366363284691	0.0603346126448704	519.002077528308	-0.344338302100549	0.457435343209527	-0.752758411023841	0.451595102525662	0.712705189780139
1KGTest	var11050	ENSG00000196306	chr6	29913944	+	T	C	Base	2040	1244	1995	697	789	377	918	655	969	329	661	703	839.088406826165	-0.177412468888163	0.226648079630754	-0.782766256732449	0.433764386059596	0.611828485203152	839.088406826165	-0.882168889546626	0.453294118454069	-1.94612913257116	0.0516392299282577	0.221709463478728
1KGTest	var11051	ENSG00000196306	chr6	29913948	+	G	T	Base	5338	4496	5597	595	1393	652	8104	6808	9093	1355	907	1459	2845.18217085005	1.4082141168213	0.30330959372659	4.64282748039516	3.43673304522102e-06	4.11195476308256e-05	2845.18217085005	0.0485958912512665	0.606618961082277	0.0801094168974968	0.936150233219926	0.975289631883147
1KGTest	var11052	ENSG00000196306	chr6	29914034	+	G	A	Base	1273	1206	1380	271	515	591	435	367	535	163	164	164	504.426629215062	0.265175851252009	0.225411464251622	1.17640800627602	0.239431873926227	0.412005826530238	504.426629215062	-0.119540676149659	0.450813733943976	-0.265166447135158	0.790881241263229	0.915670990800238
1KGTest	var11053	ENSG00000196306	chr6	29914315	+	C	T	Base	1149	1139	1301	1127	1249	566	1985	1384	2507	1441	1125	717	1255.34264672453	-0.599523812874371	0.144524094238178	-4.14826203225565	3.35008829538392e-05	0.000316862085378704	1255.34264672453	0.500219777616339	0.289037383450242	1.73064041628529	0.0835159184620109	0.292462136468277
1KGTest	var11054	ENSG00000196306	chr6	29914377	+	A	G	Base	5447	3594	5684	1691	2174	1900	4348	3701	5471	1460	1680	1608	2755.70661457603	0.202163946943303	0.093204342193257	2.1690400059272	0.0300796467790735	0.0913978077641495	2755.70661457603	0.169961352404174	0.18640756947046	0.911772804543262	0.361888329291937	0.639881285885034
1KGTest	var11055	ENSG00000196306	chr6	29914500	+	G	T	Base	1338	1258	1208	726	490	432	392	293	606	322	679	279	628.717993015167	-0.580181602140522	0.248595732071092	-2.33383573123695	0.0196043250513145	0.065480762663189	628.717993015167	-1.16829973263134	0.497186692689785	-2.34982100247057	0.0187824409668056	0.120502953834286
1KGTest	var11056	ENSG00000196306	chr6	29914706	+	G	A	Base	1723	1202	1749	898	931	566	920	799	1153	344	354	380	821.922947474107	-0.0339930501472644	0.173312694321987	-0.196137105133861	0.844502854558996	0.912777227481486	821.922947474107	0.429538977086597	0.346623162907135	1.23921025209062	0.215267644856181	0.490424337791091
1KGTest	var11057	ENSG00000196306	chr6	29914950	+	T	C	Base	2784	2166	2897	1341	1120	1574	2125	1270	2155	771	755	858	1492.94144217846	-0.139458981862593	0.116602269911558	-1.19602287303988	0.231687633271166	0.402686062451029	1492.94144217846	0.227933423917285	0.233201940749453	0.977407920297592	0.328367243455512	0.60787875999325
1KGTest	var11058	ENSG00000196306	chr6	29915268	+	C	T	Base	1372	944	1541	897	700	754	1345	885	1310	415	458	376	829.074966669094	-0.127961776641998	0.151623979321461	-0.843941553404977	0.398702066507427	0.578630805664956	829.074966669094	0.798262826231748	0.303245086643345	2.63240151742543	0.00847835991199874	0.0745753605861745
1KGTest	var11059	ENSG00000196306	chr6	29915330	+	T	C	Base	2829	2005	3109	1451	1473	1283	2380	2061	2864	1417	1944	1634	1918.36397388625	-0.492691446826911	0.108012543397414	-4.56142806501774	5.08068825533799e-06	5.84959513124957e-05	1918.36397388625	-0.340782530941337	0.216023824098877	-1.57752290685011	0.114675255564615	0.350141453699591
1KGTest	var1105	ENSG00000117481	chr1	46835139	+	C	T	Base	2105	1615	2613	815	1256	814	854	445	863	449	289	298	922.192048674548	-0.147014037638785	0.186814091036079	-0.786953686541734	0.431308978119923	0.609669759387868	922.192048674548	-0.103137765589963	0.373624923565656	-0.276046267485789	0.782512529968089	0.911309590028807
1KGTest	var11060	ENSG00000196306	chr6	29915887	+	A	C	Base	2131	1612	2099	780	1137	1201	1694	2043	2284	1554	1429	1584	1567.2610734423	-0.558279635484352	0.13976361764927	-3.99445610291318	6.48429332086476e-05	0.000563214572394519	1567.2610734423	-0.520712332942272	0.279526635521951	-1.86283619079793	0.062485316536315	0.247331971381326
1KGTest	var11061	ENSG00000196306	chr6	29916505	+	C	T	Base	1751	1101	1568	1123	623	942	2039	1393	1701	958	948	465	1124.85404859716	-0.29630405545347	0.189801694663937	-1.56112439342602	0.118494403573016	0.252597163420562	1124.85404859716	0.4461209856889	0.379601470515534	1.17523513563587	0.239900656960206	0.517176659732558
1KGTest	var11062	ENSG00000196306	chr6	29916794	+	A	G	Base	609	472	510	147	309	412	644	631	839	77	386	375	400.686838872631	0.0879428778205999	0.25970098106307	0.338631288417206	0.734887509026662	0.843728168845524	400.686838872631	0.646086120214717	0.519280212756754	1.24419553131974	0.213427608024727	0.488030974837483
1KGTest	var11063	ENSG00000196306	chr6	29916914	+	G	T	Base	820	845	953	458	1169	660	1964	1635	1574	780	984	911	1012.25171383275	-0.597800532382887	0.17023530279549	-3.51161317638708	0.0004453957718393	0.00296690740900897	1012.25171383275	0.660016003829272	0.340466141806934	1.93856575671934	0.0525542366112382	0.223647437146679
1KGTest	var11064	ENSG00000196306	chr6	29917028	+	G	C	Base	1411	1445	1292	663	736	830	1135	740	1132	723	888	741	939.608602037868	-0.587921845299882	0.161603928230794	-3.63804179599052	0.000274718850527089	0.00197061545376917	939.608602037868	-0.558104713356638	0.323207077419711	-1.72677132509661	0.0842087402579614	0.294041776702151
1KGTest	var11065	ENSG00000196306	chr6	29917260	+	C	T	Base	2446	1768	3106	691	1486	1545	2335	2061	2340	411	631	437	1367.50526362809	0.397406041309805	0.158756838852003	2.50323730419119	0.0123062999783828	0.0453803174991179	1367.50526362809	1.19343602226045	0.317505974445977	3.75878288382733	0.000170741919500387	0.0054683996505675
1KGTest	var11067	ENSG00000196306	chr6	29918099	+	G	T	Base	526	488	812	401	416	604	814	696	740	207	361	423	509.951474781769	-0.414127230365604	0.217819105460989	-1.90124383023771	0.0572700825319224	0.148424680227506	509.951474781769	0.899006154006339	0.435629176738381	2.06369591848124	0.0390465565896625	0.188093301974071
1KGTest	var11068	ENSG00000196306	chr6	29918296	+	C	T	Base	1229	915	1548	391	625	810	2498	1689	2655	1205	934	856	1135.36088040542	-0.133899501449948	0.187147695132347	-0.715475022843631	0.474315569238811	0.647511396560828	1135.36088040542	0.148358411734816	0.374294417857202	0.396368218858707	0.691833407903543	0.867085750257953
1KGTest	var11069	ENSG00000196306	chr6	29918436	+	T	C	Base	438	482	617	147	362	289	2178	1690	2072	733	995	448	748.859341578373	0.0241813754938139	0.221742641140056	0.109051535462413	0.913161614646247	0.951311311428519	748.859341578373	0.499244500875977	0.443478699182319	1.1257462913021	0.260272923625541	0.538798845286135
1KGTest	var1106	ENSG00000117481	chr1	46835468	+	A	G	Base	2193	1584	2121	843	605	1010	2830	2274	3080	1269	1384	1439	1540.47316415063	-0.0844892290057739	0.126824991686561	-0.666187538293579	0.505291237182855	0.674148670773926	1540.47316415063	-0.279020304264111	0.253648283226757	-1.10002835704065	0.271319766799383	0.550058455830197
1KGTest	var11071	ENSG00000196306	chr6	29918734	+	A	G	Base	239	163	210	152	94	161	922	662	964	284	490	547	373.641527623692	-0.445363467555807	0.27403925291233	-1.62518129363857	0.104123935099695	0.229812043322937	373.641527623692	0.381588794692108	0.548072510058065	0.696237792790741	0.486279923402628	0.739429265201312
1KGTest	var11072	ENSG00000196306	chr6	29918770	+	A	G	Base	957	713	875	556	391	801	270	123	237	72	135	203	435.952055355122	-0.604049387176501	0.262699976822262	-2.29938881032026	0.0214828707766358	0.0703616462972934	435.952055355122	0.0738345647851716	0.525382362670181	0.140534913296134	0.888237369375465	0.957338383511193
1KGTest	var11074	ENSG00000196306	chr6	29918917	+	C	T	Base	125	48	28	149	100	5	1348	1338	1270	317	783	220	406.860373092423	-0.329863977513976	0.430898911089441	-0.765525205621852	0.443958863136227	0.620757360421637	406.860373092423	1.58446424262682	0.861613183562469	1.83895078772543	0.0659224247330609	0.254799328287599
1KGTest	var11075	ENSG00000196306	chr6	29919010	+	C	G	Base	845	599	874	129	370	72	1368	1327	1571	477	413	895	632.090385759822	0.461733650910297	0.326911906478025	1.41241001554446	0.157829269135481	0.30850239849844	632.090385759822	-0.975123545287382	0.653819605207593	-1.49142597976666	0.13584969145862	0.385210356995541
1KGTest	var11076	ENSG00000196306	chr6	29919020	+	T	C	Base	531	261	412	53	64	160	516	381	584	285	372	359	295.970112923968	0.144059680075846	0.315214154486912	0.457021609040172	0.647655513680874	0.783193546806266	295.970112923968	-1.69562783244851	0.630405271069034	-2.68974247244648	0.00715071778780233	0.0672309738633996
1KGTest	var11077	ENSG00000196306	chr6	29919098	+	A	G	Base	184	194	278	161	164	83	1002	399	746	236	249	282	286.866748052989	-0.151720268918159	0.335560836100733	-0.452139381583295	0.65116857457778	0.78565538827758	286.866748052989	0.676426035975884	0.67111677063396	1.00791109025171	0.313497147047549	0.593370679590188
1KGTest	var11078	ENSG00000196306	chr6	29919141	+	C	G,T	Base	353	285	344	197	223	139	638	627	818	438	468	248	369.194544413186	-0.345864655792751	0.235716715585141	-1.46728947471621	0.142297325702483	0.287819680257865	369.194544413186	0.0674554966347945	0.471414111726609	0.143091806029588	0.886217676190563	0.956441989770106
1KGTest	var11078	ENSG00000196306	chr6	29919141	+	C	G,T	Base	353	285	344	197	223	139	455	315	288	35	225	80	216.08413615305	0.123429772233484	0.410873274717766	0.300408373648225	0.7638656772439	0.86350771114216	216.08413615305	1.150755459068	0.821718726903485	1.40042501331865	0.161386083994443	0.422401202341077
1KGTest	var11079	ENSG00000196306	chr6	29919421	+	A	G	Base	475	426	813	365	332	328	678	440	821	99	200	180	372.908170936794	0.12801629824607	0.266804307017404	0.47981346207323	0.631360039571587	0.771802752635533	372.908170936794	1.35029228649607	0.533602555087044	2.5305206536648	0.0113893379312074	0.0895480093602037
1KGTest	var1107	ENSG00000117481	chr1	46835777	+	T	C	Base	1770	1402	1793	1008	897	1326	2765	1651	2640	1103	1590	1230	1498.86626830313	-0.493701417222571	0.144284337658098	-3.42172563727925	0.000622250698019015	0.0039370513691825	1498.86626830313	0.206467865637006	0.288567534209411	0.715492358496484	0.474304860978547	0.730732321782448
1KGTest	var11080	ENSG00000196306	chr6	29919659	+	T	C	Base	989	542	1106	227	524	224	930	569	1033	382	377	240	503.815574244018	0.176717723419855	0.225471011453595	0.783771369457072	0.433174276276692	0.611153904298226	503.815574244018	-0.153440177529935	0.450923440816441	-0.340279887095948	0.733645762173776	0.88706678896438
1KGTest	var11081	ENSG00000196306	chr6	29919774	+	A	G	Base	1937	1415	2022	510	1100	559	1258	1117	1781	622	603	396	956.712528612341	0.140819196336487	0.177877266367017	0.791664945232138	0.428556067357871	0.607316755868555	956.712528612341	-0.0119452973523658	0.35574803939064	-0.0335779710067465	0.973213688950797	0.989685753786774
1KGTest	var11082	ENSG00000196306	chr6	29919862	+	T	G	Base	1331	731	1125	494	959	658	2653	1837	2986	1254	823	1075	1194.41434426683	-0.323704708266228	0.18777344764816	-1.72391098060238	0.0847239147297577	0.198265157372178	1194.41434426683	0.640370466312125	0.375545872588568	1.70517242513723	0.0881622712112561	0.301829566217742
1KGTest	var11083	ENSG00000196306	chr6	29919864	+	A	C	Base	3102	2981	3283	565	1355	1348	1246	938	1468	269	580	606	1263.14434792726	0.30213429215684	0.127134395860554	2.37649528368573	0.0174779848311464	0.0598992873362061	1263.14434792726	-0.222042823889377	0.254216088322459	-0.87344127334588	0.382422602747558	0.657335286425689
1KGTest	var11085	ENSG00000196306	chr6	29920238	+	T	C	Base	176	74	156	202	226	172	385	218	327	51	22	154	170.918047794108	-0.45977772170205	0.486262237096582	-0.945534500987228	0.344386065601811	0.525349339588297	170.918047794108	3.08419164547488	0.972500135011475	3.17140485069288	0.00151703556452956	0.0249745432388913
1KGTest	var11086	ENSG00000196306	chr6	29920253	+	A	C	Base	63	21	128	2	2	139	442	324	536	233	185	135	162.757508163896	0.0932782826188493	0.720935389553785	0.129385079398839	0.897052953355934	0.94258503451393	162.757508163896	-1.88505626760509	1.44168151293592	-1.30754001538541	0.191029373959928	0.460690338194559
1KGTest	var11087	ENSG00000196306	chr6	29920281	+	G	T	Base	895	740	807	404	208	122	674	381	623	140	3	47	333.702161084692	1.52496420365964	0.451292658026173	3.37910262118911	0.000727228567296821	0.00451084712747909	333.702161084692	2.00855386608137	0.902468659297358	2.22562173809469	0.0260395288767773	0.147783283818705
1KGTest	var11088	ENSG00000196306	chr6	29920332	+	T	G	Base	1302	1044	1775	896	1182	840	861	724	1018	604	519	705	932.707722529888	-0.730388431938813	0.164875114723294	-4.42994949944147	9.42551577095013e-06	0.000101927706074759	932.707722529888	0.0336655926067403	0.32974862092595	0.102094718431894	0.918681493190822	0.9687306067883
1KGTest	var11089	ENSG00000196306	chr6	29920536	+	G	T	Base	1634	1757	2277	526	473	723	2697	2317	3011	1316	1596	1330	1446.66908356101	0.101585750155032	0.139512033793537	0.728150449769574	0.466521494009394	0.640785392757698	1446.66908356101	-0.801643858539231	0.279023288391332	-2.8730356636573	0.00406548219566989	0.0469847207785825
1KGTest	var11090	ENSG00000196306	chr6	29920549	+	G	A	Base	2950	2954	3454	954	1638	1206	1646	1072	1477	828	577	332	1394.76266086435	0.0893686246206039	0.192740545485752	0.463673195462707	0.642881904238998	0.779921359401515	1394.76266086435	0.0260672285365244	0.385479167715464	0.0676229241933134	0.946085806299926	0.978908869479219
1KGTest	var11091	ENSG00000196306	chr6	29920618	+	CA	C	Base	258	244	442	145	252	379	884	1171	1244	385	453	523	484.9254816386	-0.412150345686892	0.229538760144032	-1.79555882164857	0.0725647098510981	0.176973238040369	484.9254816386	0.949008805128691	0.459063025800064	2.06727345003388	0.0387083945358087	0.186998673317815
1KGTest	var11092	ENSG00000196306	chr6	29920841	+	A	G	Base	1333	1328	1522	528	950	675	1565	1064	1543	510	581	400	882.144275864506	0.0220405455781938	0.166416864784109	0.132441778703059	0.894634871083016	0.941295650839251	882.144275864506	0.491752813257838	0.332829649905356	1.47749100297306	0.139544068240603	0.390928320407497
1KGTest	var11093	ENSG00000196306	chr6	29920883	+	T	A	Base	306	158	391	27	44	23	702	373	605	119	251	212	210.382918525673	1.12563096576286	0.361138307387873	3.11689716304147	0.00182765313883871	0.00974727050561507	210.382918525673	-1.58595694114726	0.722217482559328	-2.19595479124528	0.0280951793944264	0.154744247796587
1KGTest	var11094	ENSG00000196306	chr6	29920909	+	G	A	Base	701	360	521	110	353	462	352	399	508	223	166	319	348.44879717654	-0.346093376925567	0.334814204486177	-1.03368785519927	0.301282112518556	0.480822621610006	348.44879717654	-0.0629443567987265	0.669616298521119	-0.0940006343001839	0.925108652870094	0.971191424558828
1KGTest	var11095	ENSG00000196306	chr6	29921135	+	A	G	Base	3346	2496	3861	943	1985	930	782	791	968	722	779	259	1321.78015300903	-0.199247476152202	0.177887872118068	-1.12007341354872	0.262682479047229	0.43826361787906	1321.78015300903	-0.718665276063755	0.355765256575372	-2.02005469275356	0.0433777147250295	0.200449233310152
1KGTest	var11096	ENSG00000196306	chr6	29921158	+	T	C	Base	3147	2250	3166	1120	932	1229	3668	2436	3531	1334	1124	1086	1789.9771393684	0.185154573710256	0.108147803236887	1.71205117596973	0.0868872378303547	0.201780451711244	1789.9771393684	0.0574816462793726	0.216294039002891	0.26575696003626	0.790426392416407	0.915470509973573
1KGTest	var11097	ENSG00000196306	chr6	29921220	+	A	G	Base	8396	6883	10545	1895	1985	1816	620	787	666	156	430	461	2301.71513823274	0.398630799559713	0.181772306265354	2.19302273129431	0.0283057413767125	0.0873115551591733	2301.71513823274	-1.04292238140871	0.363541064449974	-2.86878838016999	0.00412047382887711	0.0474048632510318
1KGTest	var11098	ENSG00000196306	chr6	29921262	+	A	G	Base	1463	1163	1788	519	424	277	1217	923	1105	438	506	581	738.034688674044	0.250792478334734	0.201233645148364	1.24627508560923	0.212663421328825	0.380069832801862	738.034688674044	-0.779315070275846	0.402466209650408	-1.93634906878959	0.0528249628267467	0.224338877890353
1KGTest	var11099	ENSG00000196306	chr6	29921542	+	TC	T	Base	1037	371	751	318	209	268	743	753	726	272	431	218	438.421358132697	0.125177817093296	0.289934288852187	0.431745474427531	0.665926412630602	0.796234135494754	438.421358132697	-0.0031555665038115	0.579866168580275	-0.00544188758509137	0.995658023344893	0.997871361338528
1KGTest	var1109	ENSG00000117481	chr1	46838219	+	A	G	Base	894	896	1129	618	447	448	509	469	398	370	241	433	546.736100308665	-0.521217808921694	0.213563872939335	-2.44057106545241	0.0146640604368429	0.0521104264353615	546.736100308665	-0.515194856748928	0.427123560384568	-1.20619629665258	0.227741811535115	0.504656277891301
1KGTest	var110	ENSG00000175279	chr1	10525860	+	T	C	Base	2251	1549	2579	896	1295	906	3313	2109	3495	2290	1877	2107	1935.49667246846	-0.468335115052343	0.125727561473899	-3.72499959087784	0.000195315538750679	0.0014702016530197	1935.49667246846	-0.54757990039909	0.251453806814917	-2.1776560368487	0.0294316542538452	0.159077908825193
1KGTest	var11100	ENSG00000196306	chr6	29921773	+	T	C	Base	607	454	669	314	95	112	370	230	508	173	281	322	307.101038776238	-0.105957291342658	0.368787844352892	-0.287312320525585	0.773873189764699	0.869795164899033	307.101038776238	-1.46461490954765	0.737569964332515	-1.98573014137458	0.0470632963081895	0.209794936456632
1KGTest	var11101	ENSG00000196306	chr6	29921822	+	A	C	Base	2555	1755	2642	962	732	594	3107	1684	2536	917	947	1228	1402.31863891295	0.182198107947814	0.15476095843961	1.17728728088041	0.239080861815629	0.411621506336677	1402.31863891295	-0.385906132752506	0.309520987640229	-1.2467850264198	0.212476332275522	0.487169667496505
1KGTest	var11102	ENSG00000196306	chr6	29921880	+	T	G	Base	2592	2122	3144	458	1060	855	4839	3178	4366	892	1116	921	1695.78196382066	0.705246153287086	0.141226028206822	4.99374061737592	5.92209221626684e-07	8.34506457178654e-06	1695.78196382066	0.284666729241345	0.282446322066927	1.00786134214165	0.313521032361934	0.593370679590188
1KGTest	var11104	ENSG00000196306	chr6	29922177	+	G	A	Base	1485	1711	2047	512	966	785	1004	760	1025	486	246	342	835.129924190407	0.0753086145678119	0.227531782780506	0.330980637726818	0.740659110924255	0.847633947642674	835.129924190407	0.180542803950641	0.455063387538715	0.396742099880054	0.691557651393239	0.866811327494742
1KGTest	var11105	ENSG00000196306	chr6	29922199	+	G	T	Base	2120	1559	2699	1120	1257	856	2218	1441	2135	1414	1998	1201	1583.06264212623	-0.56178169286311	0.11369949314277	-4.94093401241194	7.77492203957984e-07	1.07135968619438e-05	1583.06264212623	-0.61962973203158	0.22739355700826	-2.72492211381818	0.00643166573124385	0.0629848808789475
1KGTest	var11106	ENSG00000196306	chr6	29922391	+	T	C	Base	1838	1266	1861	769	570	360	2423	1576	2522	948	955	329	1077.2803954357	0.410025674214394	0.149741184134391	2.7382291424008	0.00617710199182367	0.0261168454071813	1077.2803954357	0.0803574405491827	0.299440678114249	0.268358464371774	0.788423407866973	0.914500938249831
1KGTest	var11107	ENSG00000196306	chr6	29922421	+	T	G	Base	1654	633	1461	723	890	303	2088	1003	1703	568	1113	1100	1003.30899093303	-0.392876390298058	0.233913499488913	-1.67957980687934	0.0930390992688087	0.21232221554782	1003.30899093303	-0.181263048524037	0.467823882272313	-0.387460015174101	0.698415680898538	0.870118919645094
1KGTest	var11108	ENSG00000196306	chr6	29922448	+	G	T	Base	2272	1720	2723	1017	685	994	1673	1486	2216	601	692	317	1162.98586395897	0.303935704021793	0.190292991712693	1.59719862138002	0.110221439937743	0.239682159431448	1162.98586395897	0.484579920228735	0.380584584395984	1.27325157165207	0.202928785570279	0.475093379855492
1KGTest	var11109	ENSG00000196306	chr6	29922653	+	A	C	Base	1934	1595	2303	1331	1193	1448	1308	1061	1767	803	586	791	1282.68990348858	-0.487920261546505	0.118752689554051	-4.10870914485205	3.97876788318847e-05	0.000368223024046933	1282.68990348858	0.371610441711285	0.237501690915006	1.5646644041969	0.117661618995364	0.354483065341674
1KGTest	var1110	ENSG00000117481	chr1	46838389	+	T	C	Base	3662	2718	3514	1468	823	1105	2488	1711	2740	861	1410	519	1640.20967484336	0.220280804670499	0.194944762641104	1.12996523572187	0.25849087343	0.433402463130657	1640.20967484336	-0.14836284945528	0.38988815757673	-0.380526688415978	0.703554489393699	0.872837138555822
1KGTest	var11110	ENSG00000196306	chr6	29922887	+	C	T	Base	893	646	916	192	296	155	385	429	749	399	632	501	471.851940623047	-0.227182231524469	0.230605868588741	-0.985153729672087	0.324548564662296	0.504757772770578	471.851940623047	-1.96701174297576	0.461203022396358	-4.26495848347956	1.99939376061142e-05	0.00115797905809074
1KGTest	var11111	ENSG00000196306	chr6	29922995	+	T	C	Base	1808	1274	2421	1210	1009	651	3967	2567	4596	1223	1548	2037	1793.1894361227	-0.181504735443805	0.172011986965033	-1.05518655209013	0.291340013332806	0.470043338986356	1793.1894361227	0.275994435105107	0.344023407291388	0.802254815386268	0.422405573901337	0.690481090757102
1KGTest	var11112	ENSG00000196306	chr6	29923554	+	T	C	Base	414	439	449	225	718	249	1120	836	1104	293	360	442	503.955552901232	-0.344466095218911	0.265004958119179	-1.29984773742987	0.193653160380778	0.356494677994096	503.955552901232	1.15304967064656	0.53000083877592	2.17556197327842	0.0295880293680435	0.159443120122073
1KGTest	var11113	ENSG00000196306	chr6	29923580	+	G	C	Base	815	780	939	256	488	315	1182	609	1337	81	381	529	540.051510316889	0.354361513562219	0.292215392140095	1.2126723064346	0.225255131908293	0.394992366776108	540.051510316889	0.643873859222631	0.584396206918179	1.10177624632115	0.270558959619131	0.549259074417853
1KGTest	var11114	ENSG00000198502	chr6	32454899	-	G	C	Base	1143	885	892	220	310	456	811	543	707	254	199	257	472.045202333888	0.346451876312168	0.228243714431716	1.51790325168326	0.129038790123535	0.268437973837958	472.045202333888	-0.0798405754395224	0.45648053967192	-0.174904664056227	0.861154545382424	0.947164132773979
1KGTest	var11115	ENSG00000198502	chr6	32454920	-	C	G	Base	520	475	708	13	386	154	520	630	914	199	265	545	384.671109832494	0.383897603416902	0.420088773993126	0.913848755747003	0.360796323351445	0.54159373340544	384.671109832494	-1.42067314326316	0.840081107110246	-1.69111426413345	0.0908149814015907	0.307587997369015
1KGTest	var11116	ENSG00000198502	chr6	32455742	-	T	A	Base	3030	1751	2785	1382	875	1154	3567	2827	3202	1372	1959	1424	1896.47036887233	-0.148353066483252	0.151309243613374	-0.980462679876482	0.326857782864948	0.50705734427466	1896.47036887233	-0.0995517302387826	0.302618164430387	-0.32896812531451	0.742179780652704	0.890818467071688
1KGTest	var11117	ENSG00000198502	chr6	32455777	-	C	T	Base	1569	1399	1731	502	1388	1114	2760	2100	2977	640	1010	516	1278.48777014394	0.0893230758092925	0.174803610705239	0.510991022719278	0.609357342914659	0.755557556891503	1278.48777014394	1.1449324986566	0.34960149546578	3.27496453392222	0.00105675239581046	0.019536157858829
1KGTest	var11118	ENSG00000198502	chr6	32455810	-	G	T	Base	2280	1672	2508	538	799	532	2243	1639	1965	727	500	753	1116.38262514625	0.449478563075947	0.175841586853536	2.55615620353979	0.0105835597188219	0.0402380928921128	1116.38262514625	-0.217634567898759	0.351682876784201	-0.618837544462831	0.536023386060552	0.773761391532074
1KGTest	var11119	ENSG00000198502	chr6	32455812	-	C	A	Base	2839	1696	3151	990	1250	1291	1711	1049	1928	428	1269	654	1350.18473946273	-0.148130423282673	0.163076043616794	-0.908351833888971	0.363692364934583	0.544106780639457	1350.18473946273	0.0189548736039033	0.326145685457488	0.0581178119137621	0.953654786517709	0.98190666160787
1KGTest	var1111	ENSG00000117481	chr1	46838540	+	A	G	Base	2622	1914	3005	1246	1220	1608	1260	868	1118	332	425	425	1213.84359815923	-0.0502080860963372	0.130753919983889	-0.383989146195569	0.700986492076896	0.820600226716182	1213.84359815923	0.582299768808764	0.261504466829042	2.22672972232418	0.0259653427403063	0.147499384165202
1KGTest	var11120	ENSG00000198502	chr6	32455827	-	A	G	Base	3366	2913	4222	1134	1967	1758	2314	1450	2089	1008	610	832	1753.0921452959	-0.0451274325126397	0.170621084512867	-0.264489190427321	0.791402993132279	0.880516245266045	1753.0921452959	0.134361083093864	0.341241885274809	0.393741474572093	0.693771917452915	0.868160652064199
1KGTest	var11121	ENSG00000198502	chr6	32455828	-	T	C	Base	1721	1439	1538	466	828	862	3030	1718	3079	1797	1149	1405	1449.16602388116	-0.242049469711397	0.186285215889099	-1.29934878920019	0.193824257813069	0.356702080010279	1449.16602388116	-0.33328812676548	0.372570006330103	-0.894565104820011	0.371019612518277	0.647470589667402
1KGTest	var11122	ENSG00000198502	chr6	32455838	-	G	A	Base	702	769	1170	364	645	40	2704	2428	2831	821	1622	1093	1103.68808567508	0.196154059170362	0.520007276582534	0.377214066040534	0.706014527914168	0.82395807062273	1103.68808567508	-0.652316234703037	1.0400121440059	-0.627219824751715	0.530515149802621	0.77014903221287
1KGTest	var11123	ENSG00000198502	chr6	32455839	-	T	C	Base	2769	2809	3483	1085	866	873	1152	610	1227	175	471	639	1141.83050989792	0.238914713937359	0.238003495451543	1.0038285928704	0.315461239909509	0.49495998561209	1141.83050989792	-0.35501797380764	0.476004893919213	-0.745828411310185	0.45577107489347	0.716030715868772
1KGTest	var11126	ENSG00000198502	chr6	32456287	-	A	T	Base	1404	881	1127	422	457	501	1746	1379	1923	1291	888	482	938.367506746738	-0.095401679306578	0.205823083257792	-0.463513021943647	0.642996683071731	0.780029600982327	938.367506746738	-0.258712914225216	0.411643847769678	-0.628487260594188	0.529684789514988	0.769649439878164
1KGTest	var11127	ENSG00000198502	chr6	32456326	-	T	G	Base	1866	1621	1973	1034	1112	1067	1545	1193	2002	888	698	502	1187.17316010588	-0.244600656620722	0.151179098739039	-1.61795286954941	0.105672755081472	0.232222898019778	1187.17316010588	0.435025780225322	0.302356429781985	1.43878461767457	0.150211555942266	0.406144569556895
1KGTest	var11128	ENSG00000198502	chr6	32456335	-	A	G	Base	1459	1354	1612	267	716	972	2579	2105	3293	1197	1616	1135	1360.93378968136	-0.0763992133421541	0.200357360145748	-0.381314733267489	0.702969722475353	0.821784259536399	1360.93378968136	-0.342664703509107	0.400710887417569	-0.855141984580086	0.392472549147565	0.666317006623761
1KGTest	var11129	ENSG00000198502	chr6	32456339	-	G	A	Base	642	539	865	343	280	363	800	580	1114	155	277	286	443.883451896382	0.185946382567135	0.236288427288673	0.786946634250371	0.431313106627375	0.609669759387868	443.883451896382	0.767915206016452	0.472571165750396	1.624972621419	0.10416839269342	0.331259395893787
1KGTest	var1112	ENSG00000117481	chr1	46838671	+	G	C	Base	1792	1688	2570	536	393	756	1406	770	868	666	505	549	898.767145644416	0.123723263217057	0.197554830890423	0.626273033463211	0.53113587083519	0.695548329538777	898.767145644416	-1.08059976960653	0.395106340944235	-2.73495932012653	0.00623879856916921	0.0618650454607481
1KGTest	var11130	ENSG00000198502	chr6	32456353	-	T	G	Base	303	218	483	59	138	103	1726	1153	2233	705	527	727	588.131959064385	0.297098081812021	0.234041734016408	1.26942351995731	0.204290051944285	0.369457899238222	588.131959064385	-0.383248390241686	0.468075879347741	-0.818774064529322	0.412915330755477	0.682541909840763
1KGTest	var11131	ENSG00000198502	chr6	32456357	-	C	A	Base	703	488	622	66	202	197	727	436	826	424	194	503	392.419702646924	0.188463360196481	0.334964427123159	0.562636939734459	0.573682132753467	0.728245136246104	392.419702646924	-1.21313507838219	0.669922822139161	-1.81085796496449	0.0701628408488871	0.264514603309009
1KGTest	var11132	ENSG00000198502	chr6	32456364	-	T	A	Base	722	1016	1004	529	489	525	532	270	379	308	300	92	486.48350753773	-0.387061099339192	0.298668148714348	-1.29595707143645	0.194990275106702	0.357994793006984	486.48350753773	0.0608491107729318	0.59733056142156	0.101868403699486	0.918861129657226	0.968822695847652
1KGTest	var11133	ENSG00000198502	chr6	32456366	-	G	C	Base	579	661	839	272	661	424	743	415	966	339	414	203	497.301305560153	-0.313017926408398	0.25668060082009	-1.21948415816509	0.222660485012836	0.391725363050422	497.301305560153	0.452213190338046	0.513353955828309	0.880899397392174	0.378372273681853	0.653812658852092
1KGTest	var11134	ENSG00000198502	chr6	32456371	-	A	C	Base	1023	743	867	600	593	437	212	337	262	43	3	26	395.381769242421	0.957750536539668	0.387176633774429	2.47367855648453	0.0133729959097452	0.0484651370623482	395.381769242421	3.13208936434998	0.774309557612401	4.04500930352434	5.23210462875469e-05	0.00232451670274892
1KGTest	var11135	ENSG00000198502	chr6	32456513	-	A	G	Base	832	599	1093	245	155	227	495	195	310	84	2	108	285.769057945749	1.1490964435859	0.486396082673073	2.36247059653696	0.0181535814539209	0.0616940612029459	285.769057945749	1.06364726497284	0.972607060437911	1.09360430150891	0.274128561860103	0.55285143119836
1KGTest	var11136	ENSG00000198502	chr6	32456553	-	A	G	Base	854	439	665	9	313	205	1157	650	813	190	380	465	424.108111340552	0.684405579332908	0.389816155963962	1.75571373546709	0.079137300293982	0.18885290692517	424.108111340552	-1.29645373524455	0.779480184674954	-1.66322859866563	0.096266685027571	0.316792264862506
1KGTest	var11137	ENSG00000198502	chr6	32456573	-	C	T	Base	3183	2153	3119	738	750	836	1842	1629	2226	844	1163	555	1336.08608942547	0.292981878952623	0.16297405228374	1.79772101661029	0.0722212292099148	0.176459606961839	1336.08608942547	-0.633806958780625	0.325946521214615	-1.94451211327181	0.0518337261198767	0.22209539909942
1KGTest	var11138	ENSG00000198502	chr6	32456602	-	G	A	Base	1776	1138	1844	648	826	461	3212	2359	3430	741	1307	525	1256.71067490443	0.383571048360576	0.127878019042142	2.99950727446106	0.00270416666234083	0.0134490100811417	1256.71067490443	0.590541174989813	0.255733258640813	2.30920756310093	0.0209320660885789	0.129355845546792
1KGTest	var11139	ENSG00000198502	chr6	32456687	-	G	A	Base	2323	1649	2277	904	1238	1315	1065	527	1098	600	615	856	1143.76066989091	-0.620093561433678	0.143530317490711	-4.32029673085486	1.55819531017051e-05	0.000160191112384766	1143.76066989091	-0.524106106785664	0.287054980108058	-1.82580391598979	0.0678798032478332	0.259464916058906
1KGTest	var1113	ENSG00000117481	chr1	46839510	+	A	G	Base	1827	1213	2601	403	580	270	1966	1995	2423	830	1397	890	1151.04362528311	0.410699185024361	0.159644844148973	2.57258032486859	0.0100943528882127	0.038744949554078	1151.04362528311	-1.09490948934306	0.319280802882817	-3.42929947387071	0.000605141414668923	0.0131962712314577
1KGTest	var11140	ENSG00000198502	chr6	32456691	-	T	C	Base	5459	3601	5482	2223	1584	2078	2135	1393	1988	940	1277	1173	2193.29255941022	-0.232348054600589	0.124844732882708	-1.86109617310712	0.0627305965538184	0.158769645552508	2193.29255941022	-0.595894904911413	0.24968877965476	-2.3865505920424	0.0170072671339823	0.113737030557276
1KGTest	var11141	ENSG00000198502	chr6	32456731	-	G	T	Base	2176	1717	2018	985	777	730	743	500	771	244	240	293	824.248069235609	0.0861491343280757	0.163574295402702	0.526666699776919	0.598425064339932	0.747162309326001	824.248069235609	0.110328788493842	0.327146793708386	0.337245513682727	0.735931829859448	0.888286918613124
1KGTest	var11142	ENSG00000198502	chr6	32456753	-	T	C	Base	928	564	1046	149	178	303	476	422	759	218	367	279	398.254554930098	0.250987134494046	0.256157072916868	0.979817311448978	0.327176305264332	0.507478832485051	398.254554930098	-1.09693708683729	0.512299694465578	-2.14120191498766	0.0322577586889515	0.168287805974068
1KGTest	var11143	ENSG00000198502	chr6	32456760	-	T	G	Base	1001	672	826	618	458	807	795	716	701	333	352	550	635.527504259674	-0.560832056310814	0.177093263255408	-3.16687403010903	0.00154087049884094	0.00846328043289962	635.527504259674	0.456080397710932	0.354178414935342	1.28771370156533	0.197845642255682	0.469203161843661
1KGTest	var11144	ENSG00000198502	chr6	32456790	-	C	T	Base	970	749	844	267	262	350	238	210	175	66	231	410	363.950870414925	-0.435321940758051	0.32398173780022	-1.34366197216488	0.179057719658548	0.337524686228891	363.950870414925	-1.4161816734149	0.647942094337232	-2.18566085733862	0.0288404266287956	0.157302984553985
1KGTest	var11145	ENSG00000198502	chr6	32456793	-	A	G	Base	852	475	971	230	422	186	758	471	665	268	461	298	440.502192596936	-0.024030126372201	0.221109352701401	-0.108679827780296	0.913456442169364	0.951483234838334	440.502192596936	-0.575476877857216	0.442197780429993	-1.30140155225931	0.193121042603872	0.463494850471413
1KGTest	var11146	ENSG00000198502	chr6	32456795	-	G	A	Base	997	1047	1209	183	428	263	1728	1438	1769	850	917	662	831.368563459737	0.273671199877175	0.18370851190966	1.48970342763298	0.136302232971075	0.278734554040641	831.368563459737	-0.933370991044374	0.367410818099857	-2.54040149354202	0.0110725279716723	0.0878940217091844
1KGTest	var11147	ENSG00000198502	chr6	32456812	-	A	G	Base	1180	942	1149	155	610	437	379	366	454	177	186	378	471.707739878783	-0.0521125162974296	0.274345247024544	-0.189952320525412	0.849346492905322	0.915871883287625	471.707739878783	-0.869628110874655	0.548663100572944	-1.58499470798481	0.11296753664427	0.347099844961934
1KGTest	var11148	ENSG00000198502	chr6	32456819	-	G	T	Base	951	635	855	175	216	188	736	505	676	180	241	257	381.244600176508	0.565089053677553	0.228601075036544	2.47194399058368	0.0134380568225497	0.0486182947905157	381.244600176508	-0.555924404166648	0.457194841275013	-1.21594636242242	0.224005355253717	0.499875415227553
1KGTest	var11149	ENSG00000198502	chr6	32456843	-	A	G	Base	1429	1027	1407	388	525	604	666	565	879	295	305	376	618.686712928251	0.0148978526593056	0.176201359873175	0.0845501571045116	0.932619025968043	0.962609630897482	618.686712928251	-0.250982806032612	0.352396096473715	-0.712217894988326	0.476329857329663	0.732272585142338
1KGTest	var1114	ENSG00000117481	chr1	46839814	+	T	C	Base	1848	2165	2654	368	875	398	841	601	760	218	190	300	756.209097422904	0.633199223320522	0.23714214774656	2.67012519426635	0.00758229701087705	0.0308117253849007	756.209097422904	-0.477254210107388	0.474279616017905	-1.00627181516772	0.314284834559705	0.59422487431289
1KGTest	var11150	ENSG00000198502	chr6	32456891	-	A	T	Base	688	796	708	83	477	496	841	800	1177	446	617	119	533.753811863767	0.0134081583678268	0.393261189406991	0.034094791779594	0.972801561629994	0.985151208959257	533.753811863767	0.0858868688701176	0.786518986701632	0.109198722881815	0.913044873245778	0.966214792369418
1KGTest	var11151	ENSG00000198502	chr6	32456898	-	C	T	Base	495	443	646	396	410	247	1	1	1	0	0	0	214.176964601115	0.30928822616456	0.83666462457532	0.369668104853304	0.711629799537188	0.827600104457003	214.176964601115	1.83616250574014	1.67331055939876	1.09732320484483	0.272500130545066	0.551190435294274
1KGTest	var11152	ENSG00000198502	chr6	32456899	-	A	G	Base	1038	749	1292	283	531	482	971	926	1068	513	562	366	648.950313320705	-0.0665034880802681	0.210177531161514	-0.316415782946668	0.751686938840474	0.855473341117245	648.950313320705	-0.192830435151645	0.420352146726548	-0.458735459431558	0.646424146963687	0.839590635745413
1KGTest	var1115	ENSG00000117481	chr1	46840104	+	A	AC	Base	2908	2438	2508	958	1133	1248	233	196	358	255	302	118	956.17164227179	-0.481162269815666	0.218248979574347	-2.20464842838707	0.0274787746310693	0.0854602770826878	956.17164227179	-0.965801375582838	0.436495223415133	-2.2126275930958	0.026923331063337	0.150669950626177
1KGTest	var11161	ENSG00000198502	chr6	32457213	-	C	G	Base	498	499	744	78	288	131	806	765	823	474	382	689	466.582265523798	0.041520009693541	0.301245847442276	0.137827658193685	0.890376624887633	0.938530022959674	466.582265523798	-1.32275268370386	0.602483224943886	-2.19550126698889	0.0281276601132517	0.154770586258638
1KGTest	var11162	ENSG00000198502	chr6	32457217	-	G	A	Base	1109	1102	1255	728	688	434	975	687	1056	449	469	374	711.672414205929	-0.213510102304154	0.169985318252668	-1.25605025480371	0.209097750170261	0.375637523878559	711.672414205929	0.126242610447676	0.339964406570863	0.371340669810274	0.710383809846017	0.875381914656229
1KGTest	var11163	ENSG00000198502	chr6	32457242	-	C	A	Base	731	348	599	177	543	307	1715	1677	2450	939	818	947	843.365561270399	-0.302038361866518	0.234467605971228	-1.28818802331091	0.19768052005317	0.361469542717365	843.365561270399	0.314395924522741	0.468931785087406	0.670451299146079	0.502570142093881	0.750645748812793
1KGTest	var11164	ENSG00000198502	chr6	32457258	-	T	C	Base	457	200	572	75	533	230	1168	949	1124	686	784	925	620.829593753616	-0.648878722691513	0.300149653275048	-2.16185064887248	0.0306296900139124	0.0926265132868953	620.829593753616	-0.381716433514936	0.600287222944596	-0.635889652360911	0.524848347574332	0.766846398499941
1KGTest	var11165	ENSG00000198502	chr6	32457285	-	A	G	Base	1421	1187	1576	639	517	430	897	659	747	214	437	359	660.392734449097	0.0808109603630504	0.218812682655742	0.369315705937349	0.711892420116597	0.827810897851218	660.392734449097	-0.171052092812172	0.437623943671329	-0.390865480021902	0.695896671156657	0.869109136914092
1KGTest	var11166	ENSG00000198502	chr6	32457390	-	A	G	Base	668	540	918	260	556	299	1298	1041	1596	231	206	452	558.270017536373	0.326421996258688	0.259285576194647	1.25892847974559	0.208056165934102	0.374339206357031	558.270017536373	1.23697706405169	0.518564434273318	2.3853873931503	0.0170611446931596	0.113959454217195
1KGTest	var11167	ENSG00000198502	chr6	32457396	-	T	C	Base	3374	2067	3203	1209	954	692	1440	1172	1569	389	190	480	1157.18500663925	0.580790540154451	0.201341332145458	2.8846066228213	0.00391903023928092	0.0181017919133372	1157.18500663925	0.477321147000297	0.402679151428102	1.18536344707065	0.235873777559255	0.51310237607181
1KGTest	var11168	ENSG00000198502	chr6	32457399	-	C	T	Base	2511	2270	3317	1349	1206	1472	1771	1239	1672	388	493	424	1329.82255947985	0.200254595619693	0.134584799558701	1.48794363313183	0.136765759385548	0.2793712025141	1329.82255947985	0.846737400328327	0.269168828495196	3.14574835824067	0.00165662474497815	0.0266179920314337
1KGTest	var11169	ENSG00000198502	chr6	32457450	-	G	A	Base	964	636	1145	265	392	867	2306	1760	2407	604	1110	544	935.61616640549	-0.00292218938550972	0.241957634028974	-0.0120772770705792	0.990363961342514	0.994502017703445	935.61616640549	0.582433875560476	0.483910450313649	1.20359846575533	0.228744812781182	0.505632827955851
1KGTest	var11170	ENSG00000198502	chr6	32457462	-	T	C	Base	930	703	917	266	305	233	1757	1439	1662	803	544	937	768.924965961432	0.159578146847143	0.187883476092228	0.849346361724801	0.395688590313231	0.575955322311051	768.924965961432	-0.535969694384681	0.375765959507361	-1.42633913696534	0.153770472759395	0.411772448636801
1KGTest	var11171	ENSG00000198502	chr6	32457475	-	A	C	Base	1161	691	1125	140	403	433	2846	2298	3288	508	629	827	948.675387250543	0.691809417353192	0.181752054680723	3.80633615707106	0.00014104065257522	0.00111236248007774	948.675387250543	0.401417940819406	0.363475237480461	1.10438868848936	0.269424565463844	0.548016239058017
1KGTest	var11172	ENSG00000198502	chr6	32457488	-	C	T	Base	1115	960	1351	216	732	228	626	271	487	275	362	268	500.356018248432	-0.0704773840042251	0.257570570423292	-0.273623589404653	0.784373903876917	0.87647215406405	500.356018248432	-1.22317927935301	0.515124641471247	-2.37453070747983	0.0175712745798896	0.11597782856515
1KGTest	var11173	ENSG00000198502	chr6	32458023	-	A	C	Base	1626	956	1655	518	1026	551	4043	3014	4319	358	1096	910	1342.95248026682	0.490610363858452	0.162724218167986	3.01498061801702	0.00256995677969384	0.0128971096398907	1342.95248026682	1.35870363733071	0.325431210562493	4.17508706366009	2.97872111191685e-05	0.00157023360583637
1KGTest	var11174	ENSG00000198502	chr6	32458026	-	T	G	Base	2827	2271	3013	1349	1408	1073	658	367	842	14	240	359	1070.95299895417	0.210228373024412	0.634842067103282	0.331150665524832	0.740530682934679	0.847518748529464	1070.95299895417	1.1360557668988	1.26968154561549	0.894756461430716	0.370917289111953	0.647329035295045
1KGTest	var11175	ENSG00000198502	chr6	32458027	-	G	A	Base	3001	3007	3488	1318	838	1209	2698	2195	3421	1802	1079	1003	1838.40853065688	0.104726240115936	0.127611598694601	0.820663961483365	0.411837703892523	0.591813107260244	1838.40853065688	-0.387290625695042	0.255219816221794	-1.51747866379809	0.129145876391477	0.374663007001089
1KGTest	var11176	ENSG00000198502	chr6	32458277	-	T	C	Base	3765	3455	4163	1122	867	1338	2164	1672	2515	708	1621	960	1741.23143867609	0.152366887279069	0.177352628017698	0.859118294338803	0.390275255094473	0.570395290604951	1741.23143867609	-0.762295886943985	0.354704442524408	-2.14910160560374	0.0316263465191537	0.166304090276148
1KGTest	var11177	ENSG00000198502	chr6	32458280	-	A	G	Base	1058	576	1174	275	861	684	1518	1413	2220	384	822	886	881.344609611121	-0.169300122440504	0.167649760075439	-1.00984410812352	0.312569984062645	0.492452589711715	881.344609611121	0.658455477709443	0.335260201003015	1.96401325221278	0.0495285550939872	0.216369922432304
1KGTest	var11178	ENSG00000198502	chr6	32458289	-	T	A	Base	1528	792	926	647	570	920	1735	1276	2395	627	620	986	985.871785375696	-0.272847275290051	0.174148640207993	-1.56674938698446	0.117173281992263	0.250691357981765	985.871785375696	0.695143838306338	0.348292440077673	1.99586255203045	0.045948885838642	0.206973419947909
1KGTest	var11179	ENSG00000198502	chr6	32458292	-	T	C	Base	1833	1490	2494	554	672	982	4263	2692	3694	1029	2362	1048	1651.61791072335	0.131902601605735	0.184973450172909	0.713089373001557	0.475790455033948	0.648857346344942	1651.61791072335	-0.0459853319434358	0.369944563363972	-0.12430330513654	0.901075130479013	0.961932605801841
1KGTest	var1117	ENSG00000117481	chr1	46840562	+	GA	G	Base	44	35	34	92	85	0	331	320	402	314	255	371	197.805634123372	-1.35661998398896	0.672561135633156	-2.0170954164811	0.0436855568771748	0.12062335507555	197.805634123372	0.0794557496932157	1.345103525581	0.0590703601485958	0.952896066578932	0.981627309394378
1KGTest	var11180	ENSG00000198502	chr6	32458463	-	C	T	Base	565	386	510	115	147	502	1040	972	1435	654	686	331	552.803635963769	-0.201188627710474	0.338423963465354	-0.594486943685567	0.552186472325202	0.712353167127676	552.803635963769	-0.196756445958069	0.676845211689008	-0.290696369805262	0.77128354824052	0.905601710305718
1KGTest	var11181	ENSG00000198502	chr6	32458504	-	G	A	Base	176	115	102	15	4	13	320	569	590	61	277	75	151.947591962044	1.54738091226686	0.581477729439686	2.66111810293736	0.00778816340180175	0.0315182078162017	151.947591962044	-1.44836841884446	1.16291758556209	-1.24546093104645	0.212962368043001	0.487661294726423
1KGTest	var11182	ENSG00000198502	chr6	32458769	-	T	A	Base	4675	3346	4579	1033	954	823	1274	1039	1155	394	453	601	1371.9186040264	0.492376880963363	0.145258851407578	3.38965148211049	0.000699815322938302	0.00435469180157448	1371.9186040264	-0.870433217508319	0.290517150508607	-2.99615088467051	0.00273411111266641	0.036762352150134
1KGTest	var11183	ENSG00000198502	chr6	32458797	-	G	T	Base	1466	1100	1669	483	444	725	47	45	10	1	1	195	458.953990117703	-0.0676125596505045	0.928474024639793	-0.0728211644657859	0.941948428860296	0.967692694233388	458.953990117703	1.31353477855841	1.85686784323614	0.70739271151855	0.479322465008314	0.734304092649998
1KGTest	var11185	ENSG00000198502	chr6	32459167	-	T	C	Base	1712	1410	1775	345	447	743	1585	1059	1722	1035	856	1384	1074.74996390583	-0.141609017252078	0.149847682060649	-0.945019738074854	0.344648799219967	0.52558072780892	1074.74996390583	-1.31752890623038	0.299687867138239	-4.39633715842969	1.10092883941522e-05	0.00074077653354805
1KGTest	var11186	ENSG00000198502	chr6	32459175	-	T	G	Base	3086	2232	3446	1123	1161	1072	1637	1635	1943	899	605	788	1431.37639638202	0.0664192172836562	0.133743517618892	0.496616347963276	0.61945962257265	0.763278453025592	1431.37639638202	-0.155927293999009	0.26748611954712	-0.582936020242878	0.55993637120732	0.788165657129592
1KGTest	var11187	ENSG00000198502	chr6	32459176	-	A	G	Base	2201	1690	1891	868	1130	955	1290	824	1609	943	1027	1150	1239.62794012505	-0.616654802487847	0.145866150781694	-4.22753873453989	2.36261511933504e-05	0.000232919052559251	1239.62794012505	-0.754774794417167	0.291730626588769	-2.58723193804783	0.0096750443003286	0.0809288981399867
1KGTest	var11188	ENSG00000198502	chr6	32459205	-	C	T	Base	1288	959	1393	923	1424	903	867	902	1038	577	780	617	974.510960482348	-0.862565273203333	0.142692824986398	-6.04490991951107	1.49493502576871e-09	3.08300046327787e-08	974.510960482348	0.345116456508762	0.285381768258824	1.20931501200792	0.226541845628896	0.503129608694256
1KGTest	var11189	ENSG00000198502	chr6	32459223	-	T	G	Base	3275	2528	3291	1404	1709	1109	1891	1844	1929	881	904	936	1631.06520769023	-0.128270879595148	0.125745370469986	-1.02008431098276	0.307688476808957	0.487421975532834	1631.06520769023	-0.0524674481806571	0.251490007340214	-0.208626373411646	0.834739920579461	0.934181492902369
1KGTest	var1118	ENSG00000117481	chr1	46840975	+	T	C	Base	1682	1633	2225	920	506	1180	1999	1868	2394	954	670	720	1237.28525221449	0.0624795190514316	0.157628282516938	0.396372516745005	0.691830237758771	0.814606880180317	1237.28525221449	0.276722654775297	0.315250981336066	0.877785228780314	0.380060281997125	0.655304481251625
1KGTest	var11190	ENSG00000198502	chr6	32459233	-	G	T	Base	3124	2680	3577	1412	1000	1574	1340	961	1317	398	451	853	1392.12962048268	-0.0211787315116999	0.14498682037306	-0.146073494523197	0.883863370261104	0.934763610086951	1392.12962048268	-0.0904761740216509	0.289967692710334	-0.312021567561435	0.755024132476614	0.897401342217287
1KGTest	var11191	ENSG00000198502	chr6	32459266	-	T	C	Base	533	350	537	149	168	344	2695	1642	2591	512	513	470	693.421735474034	0.436914931221724	0.208815612824524	2.09234800651081	0.0364073962234347	0.105140178591321	693.421735474034	1.00913534171524	0.417623131008136	2.41637798959843	0.015675778849942	0.108247991415821
1KGTest	var11192	ENSG00000198502	chr6	32459275	-	G	T	Base	388	463	412	43	118	9	337	185	252	133	40	101	163.120710800605	1.05431930931217	0.58714336774724	1.79567609416657	0.0725460460092482	0.176942128895237	163.120710800605	-1.97894555155103	1.17423715270587	-1.68530313232793	0.0919301017121964	0.309291287969539
1KGTest	var11193	ENSG00000198502	chr6	32459289	-	A	G	Base	650	211	316	203	112	145	770	583	1040	189	808	176	376.583105703394	-0.0103434426663906	0.384001788487397	-0.0269359231558112	0.978510841369284	0.987915842636422	376.583105703394	0.20062343698295	0.767993378769956	0.26123068574403	0.793914615650816	0.916951475491483
1KGTest	var11194	ENSG00000198502	chr6	32459293	-	T	C	Base	778	440	736	422	325	376	1059	764	1058	269	340	131	480.054539630198	0.161781342485472	0.249617792808412	0.648116228676227	0.516909778298224	0.683982935987282	480.054539630198	1.29004607882898	0.499227871175791	2.58408264704981	0.00976383943033103	0.0814444614061235
1KGTest	var11195	ENSG00000198502	chr6	32459326	-	C	T	Base	363	231	189	2	64	237	883	270	753	359	317	588	328.630974266827	0.0343607617045125	0.51857255497781	0.06626027809355	0.947170607183105	0.970796298505017	328.630974266827	-1.93345425849372	1.03709638565295	-1.86429562887389	0.0622802003301641	0.246904308933273
1KGTest	var11196	ENSG00000198502	chr6	32459327	-	A	G	Base	534	206	264	5	86	86	1569	733	1531	323	634	563	448.545470969221	0.841070071497835	0.351934132691565	2.38985080834699	0.0168552181424248	0.0581896808215236	448.545470969221	-1.62720505326534	0.703692121746903	-2.31238208156407	0.0207566369225909	0.128662484189951
1KGTest	var11197	ENSG00000198502	chr6	32459351	-	G	A	Base	1316	843	1054	670	646	722	692	536	717	364	729	296	688.473249143748	-0.631730047020382	0.214823275579365	-2.94069646464819	0.00327475258426104	0.0157157230152225	688.473249143748	-0.0397922848257039	0.429643227411987	-0.0926170419708417	0.926207804407702	0.971630470306458
1KGTest	var11198	ENSG00000198502	chr6	32459359	-	C	G	Base	640	555	800	300	213	490	1111	1057	946	405	555	323	550.610979826481	-0.0735116633085783	0.263324212142338	-0.279167884755095	0.780115988480194	0.873979599192207	550.610979826481	0.260302708248714	0.526647705370889	0.49426344327352	0.621120139127032	0.824337150397535
1KGTest	var11199	ENSG00000198502	chr6	32459383	-	G	A	Base	3691	2323	4178	966	1361	1207	1943	1399	2331	584	1081	858	1557.30468160598	0.127031778385334	0.110873597616662	1.14573515350821	0.25190475374804	0.426057680034228	1557.30468160598	-0.310842622269167	0.221737771154433	-1.40184787035076	0.160960680044496	0.42184800586623
1KGTest	var1119	ENSG00000117481	chr1	46841107	+	CA	C	Base	231	189	47	86	50	149	592	238	498	27	218	28	159.936412870616	0.351462632612757	0.626304565890591	0.5611688813301	0.574682414653057	0.729060088118401	159.936412870616	2.4888125509225	1.25257642381983	1.98695465090479	0.0469274225191173	0.209372721843078
1KGTest	var111	ENSG00000175279	chr1	10558210	+	G	A	Base	1692	1008	1520	689	428	1025	1499	812	1353	580	751	496	897.440098902684	-0.255396754657711	0.215067452876107	-1.18751931657849	0.235022841869831	0.406907208551306	897.440098902684	-0.0445776407953461	0.430133324285735	-0.103636798821319	0.917457583653217	0.968279404158488
1KGTest	var11200	ENSG00000198502	chr6	32459437	-	T	A	Base	1247	1213	1465	616	934	633	574	531	923	141	187	243	650.524282121393	0.122056962552337	0.198132569033117	0.616036844159306	0.537870203020391	0.700767248755214	650.524282121393	0.957676915919631	0.396258188921858	2.41680031528253	0.0156576040885107	0.108171433225333
1KGTest	var11201	ENSG00000198502	chr6	32459456	-	A	G	Base	1334	883	1601	604	373	133	1283	885	1392	738	724	928	811.662993660746	-0.0325421707865572	0.261559014915431	-0.124416169701048	0.900985771249683	0.944433677568997	811.662993660746	-1.39322577085308	0.523114819224839	-2.66332690195546	0.00773722078825366	0.0708424937047365
1KGTest	var11202	ENSG00000198502	chr6	32459470	-	T	A	Base	849	638	969	284	491	568	652	441	395	351	431	159	485.225807362884	-0.441063557225094	0.293863720651123	-1.50091190653891	0.13337834816711	0.274620476440672	485.225807362884	-0.172600509148287	0.587725273580972	-0.293675492456949	0.769005883127665	0.904109917369231
1KGTest	var11203	ENSG00000198502	chr6	32459704	-	T	C	Base	2590	1626	2117	838	537	549	2010	1179	2500	551	494	252	1021.110467757	0.716281896694956	0.174029264391621	4.1158703922525	3.85721022245824e-05	0.000358495037788887	1021.110467757	0.423654284035491	0.348047267525316	1.21723203588914	0.223515944561037	0.499389038861868
1KGTest	var11204	ENSG00000198502	chr6	32459917	-	G	A	Base	3270	2103	3156	1057	709	973	3240	2660	4238	1286	1579	1089	1789.74583456159	0.264847242888584	0.144122719889086	1.8376508790037	0.0661138664026613	0.165349674724847	1789.74583456159	-0.272725312445153	0.288244931517779	-0.946158223872641	0.344067890409331	0.622836139675797
1KGTest	var11205	ENSG00000198502	chr6	32459978	-	G	A	Base	1176	597	1073	208	617	502	1774	1198	1678	468	684	456	741.135412673854	0.12343169620429	0.202696019374527	0.608949779009827	0.542557727548363	0.704498722038251	741.135412673854	0.371084125117783	0.405378840909113	0.915400824289644	0.359981245818201	0.63792267851326
1KGTest	var11206	ENSG00000198502	chr6	32459985	-	C	T	Base	973	768	1284	298	888	555	1106	752	1433	525	445	783	750.31218778977	-0.362644377136969	0.231041324153563	-1.56960828745915	0.116506269288392	0.249666808342366	750.31218778977	-0.00231909633018373	0.462077509020677	-0.00501884702222103	0.995995556259151	0.997957335964212
1KGTest	var11207	ENSG00000198502	chr6	32459999	-	C	G	Base	1128	589	1102	300	500	333	3306	1658	2425	1160	1502	1036	1107.47369826423	-0.0858425016018238	0.136188077329487	-0.630323177220135	0.52848316190648	0.693264228702027	1107.47369826423	-0.32218459496008	0.272365595582097	-1.18291223335866	0.236843932808295	0.514186678794707
1KGTest	var11208	ENSG00000198502	chr6	32460002	-	A	C	Base	2561	1052	1901	1120	907	1180	1010	836	1351	575	837	641	1096.72606345528	-0.543755281799662	0.180698149453908	-3.0091912033574	0.00261944207816834	0.0131045092787828	1096.72606345528	-0.0596876016624604	0.361394401123083	-0.165159176448149	0.868818696405553	0.950605257086689
1KGTest	var11209	ENSG00000198502	chr6	32460019	-	G	A	Base	1634	1310	2162	764	570	865	1253	1033	1171	768	514	216	907.665051358415	0.017938951533405	0.238928845421129	0.0750807274935196	0.940150481770057	0.966952183737218	907.665051358415	0.159897648101575	0.477855427788041	0.334615113281709	0.737915442765864	0.889262511075416
1KGTest	var1120	ENSG00000117481	chr1	46841511	+	G	A	Base	963	882	1226	163	288	89	1194	1192	1525	235	443	316	551.145058872407	1.09135976701384	0.226150242202618	4.82581736983525	1.39430235331604e-06	1.81789390977839e-05	551.145058872407	-0.616435219601087	0.452268521083806	-1.36298502076571	0.172887231510721	0.439006995022481
1KGTest	var11210	ENSG00000198502	chr6	32460025	-	G	T	Base	446	343	557	37	474	204	1147	835	1407	54	413	441	435.536339310246	0.707995014739617	0.251328988143234	2.81700499401257	0.00484737719453448	0.0214765055496562	435.536339310246	0.855620176681975	0.501489099778587	1.70615907117371	0.0879784667922613	0.301615046999146
1KGTest	var11211	ENSG00000198502	chr6	32460027	-	G	A	Base	1446	1082	1787	887	686	560	1356	951	1672	526	745	734	937.2345516811	-0.241787267251049	0.175190282798624	-1.38014085820602	0.167543279286112	0.322045215087268	937.2345516811	-0.0378350124674687	0.35037908304233	-0.107983079751646	0.914009114122538	0.966678893282792
1KGTest	var11212	ENSG00000198502	chr6	32460038	-	G	C	Base	1759	1557	1614	430	880	581	2571	1757	2183	808	1263	574	1148.04117494666	0.178293713783766	0.153334695041743	1.16277476363212	0.244920898767669	0.41848110494671	1148.04117494666	-0.077922370984062	0.306661000597648	-0.254099382810987	0.79941878017209	0.919225394214345
1KGTest	var11213	ENSG00000198502	chr6	32460045	-	G	A	Base	3298	1893	3515	1224	1623	1185	2196	1651	2268	1009	865	875	1599.47399025079	-0.10666043857937	0.128282498580531	-0.831449650260844	0.405719660571069	0.585662494322962	1599.47399025079	0.0759119756443053	0.256563552502094	0.295879811859426	0.76732186895707	0.90309536992851
1KGTest	var11214	ENSG00000198502	chr6	32460050	-	T	A	Base	1684	1276	1598	670	840	820	1717	1381	1529	1010	1531	883	1181.04269642792	-0.502353329588227	0.140625812386845	-3.57226970683242	0.000353900656552507	0.0024407717601377	1181.04269642792	-0.48924412775533	0.281249268300044	-1.73953920204831	0.0819399628997815	0.288929245335852
1KGTest	var11215	ENSG00000198502	chr6	32460057	-	C	T	Base	3958	2822	4385	1382	1183	1716	2592	1729	2829	564	1815	1035	1888.34948377495	0.0181460927204837	0.187167010290125	0.0969513414375523	0.922765036239205	0.957052056946318	1888.34948377495	-0.168051142791793	0.374332453724658	-0.448935541440936	0.653478156308486	0.843930789830229
1KGTest	var11216	ENSG00000198502	chr6	32460082	-	G	C	Base	1705	1247	2270	364	790	464	2721	1844	3051	838	1210	1161	1244.6483011647	0.259722250642358	0.139245673033435	1.86520877083193	0.0621521466306033	0.157519539936832	1244.6483011647	-0.481918990566205	0.27848088658764	-1.73052806772986	0.0835359709629265	0.292462136468277
1KGTest	var11217	ENSG00000198502	chr6	32460093	-	T	C	Base	2567	2369	3445	970	2159	1228	4684	2956	4897	2081	1931	2144	2361.86706954995	-0.232350490743422	0.152284616735884	-1.52576468801442	0.127068477840902	0.265588172338562	2361.86706954995	-0.0105681420598836	0.304568456611714	-0.0346987412204563	0.972319964684938	0.989301920092531
1KGTest	var11218	ENSG00000198502	chr6	32460116	-	A	G	Base	4015	2932	4389	1495	1681	1190	7573	5244	8249	1755	3019	3398	3199.49329657999	0.147404967658462	0.138587988110387	1.06362008474394	0.28750084003658	0.465868583541967	3199.49329657999	0.032602154133818	0.27717541546513	0.11762282047673	0.906366522337605	0.964038725408065
1KGTest	var11219	ENSG00000198502	chr6	32460157	-	T	C	Base	2993	1825	3082	839	1131	1747	2823	1898	2356	994	1426	1160	1669.47226443263	-0.176309666641606	0.14320523803242	-1.23116772168411	0.218260141115178	0.386658310239566	1669.47226443263	-0.12752614587472	0.286407467149815	-0.44526124665602	0.656130970218037	0.845578918356334
1KGTest	var1121	ENSG00000117481	chr1	46841591	+	G	C	Base	1250	676	1218	205	275	347	1130	539	960	481	298	49	500.552397480589	0.571165044647733	0.379633617928816	1.5045165066357	0.132448426411771	0.27351765026658	500.552397480589	0.118913372494262	0.7592602390362	0.156617410448372	0.875546380330109	0.953531480587519
1KGTest	var11220	ENSG00000198502	chr6	32460170	-	C	T	Base	3335	2333	2931	1682	1889	1617	2098	1795	1846	711	951	1073	1729.39789047239	-0.314911865583143	0.121032716596441	-2.60187389359485	0.00927159380822222	0.0361368390007098	1729.39789047239	0.376584705726403	0.242064404986327	1.55572111375762	0.119774423647583	0.358759073461386
1KGTest	var11221	ENSG00000198502	chr6	32460232	-	A	G	Base	2228	1873	2857	1179	1249	1106	2277	1559	2507	1424	990	1229	1576.58914204283	-0.344499082293846	0.123375441767115	-2.79228246204886	0.00523376463691446	0.0228370213363693	1576.58914204283	-0.163457151423575	0.24674954078849	-0.662441562814044	0.507688274366459	0.754057946271699
1KGTest	var11222	ENSG00000198502	chr6	32460241	-	A	C	Base	2324	1425	2182	485	816	885	2288	2272	3127	866	1085	896	1322.58538825238	0.225835910694662	0.152592615494906	1.479992396501	0.138875275828481	0.282696489851734	1322.58538825238	-0.0219230105768414	0.30518199624101	-0.0718358581006472	0.942732535886268	0.977812296881118
1KGTest	var11223	ENSG00000198502	chr6	32460286	-	A	T	Base	2058	2195	2295	861	1233	991	1378	774	1216	414	300	620	1068.5646967115	0.00111488194893807	0.196460046054737	0.00567485334207569	0.99547214643602	0.997433148563505	1068.5646967115	0.260751350050094	0.392918856026175	0.663626461420634	0.506929416838324	0.753616465868166
1KGTest	var11224	ENSG00000198502	chr6	32460295	-	T	C	Base	545	549	696	111	719	260	781	735	900	573	643	303	533.412025712712	-0.392976749819391	0.299367819414936	-1.31268868707197	0.18928787121247	0.350807238153318	533.412025712712	-0.321239336401127	0.598726891347705	-0.536537344561279	0.591587233456419	0.806835905871109
1KGTest	var11225	ENSG00000198502	chr6	32460390	-	T	C	Base	4250	3373	5052	1550	2425	2074	2844	1982	2238	1481	924	996	2196.36160495736	-0.162989184852141	0.158018180240724	-1.03145843474368	0.30232589036653	0.481808209365457	2196.36160495736	0.00910973526688293	0.316036186234784	0.0288249753150586	0.977004181732535	0.991113492971481
1KGTest	var11226	ENSG00000198502	chr6	32460447	-	A	G	Base	894	599	909	504	629	509	2550	1894	2408	811	1539	1060	1090.56447981771	-0.427644077178946	0.139103329532345	-3.07429073492816	0.00211003694057777	0.0109545315122658	1090.56447981771	0.51962060165284	0.278200664048816	1.86779065905343	0.0617912559735732	0.245828038950131
1KGTest	var11227	ENSG00000198502	chr6	32460491	-	A	C	Base	928	897	1034	473	532	287	632	647	652	203	56	136	464.21196336712	0.538640102583504	0.295320524573662	1.8239169233534	0.0681646327777015	0.169175550629452	464.21196336712	1.2526426143937	0.59063398695423	2.12084411337942	0.0339349230099953	0.173780814162956
1KGTest	var11228	ENSG00000198502	chr6	32460512	-	T	C	Base	1591	1271	1488	434	568	804	1914	1185	1873	726	1078	527	988.700145335329	-0.0337303368076021	0.202476853270256	-0.166588606365689	0.867693759223008	0.926396306720875	988.700145335329	-0.186356450130697	0.404952065955102	-0.460193849588507	0.645377085234589	0.838899510051962
1KGTest	var11229	ENSG00000198502	chr6	32460514	-	C	T	Base	669	191	549	102	240	110	936	1054	1045	480	699	682	510.786879275658	-0.0228762115601111	0.286244082178116	-0.0799185484850527	0.936302037457134	0.964683232272299	510.786879275658	-0.851407125725906	0.572479064043124	-1.4872284057217	0.136954496126464	0.386752363455262
1KGTest	var11230	ENSG00000198502	chr6	32460533	-	A	T	Base	516	507	637	472	443	350	2188	1722	2563	573	1390	806	907.17262327874	-0.388066482906127	0.190628901371955	-2.03571693543432	0.0417787875135262	0.116667168571624	907.17262327874	0.911616568579297	0.381254276514678	2.39109860461906	0.0167980407499329	0.112881946228413
