## SupplementaryTableS4 for "Multiple Causal Variants Underlie Genetic Associations in Humans" (part 2 of 3)

pool	varID	geneID	chrom	pos	strand	ref	alt	haplo	cDNA1_ref	cDNA2_ref	cDNA3_ref	plasmid1_ref	plasmid2_ref	plasmid3_ref	cDNA1_alt	cDNA2_alt	cDNA3_alt	plasmid1_alt	plasmid2_alt	plasmid3_alt	baseMean_expr	log2FoldChange_expr	lfcSE_expr	stat_expr	pvalue_expr	padj_expr	baseMean_allele	log2FoldChange_allele	lfcSE_allele	stat_allele	pvalue_allele	padj_allele
1KGTest	var11231	ENSG00000198502	chr6	32460541	-	G	A	Base	2377	2157	2451	595	519	988	1113	536	994	98	336	262	852.981442826155	0.654204697029973	0.237731822307272	2.75186001890989	0.00592578446279675	0.0252642538585672	852.981442826155	0.25190167312393	0.475450217626494	0.529817137073686	0.596238722281059	0.810136749838437
1KGTest	var11232	ENSG00000198502	chr6	32460549	-	T	G	Base	516	383	529	347	183	208	1258	1060	1327	369	546	388	514.850718630362	0.0044693078996408	0.23641333065811	0.0189046357377541	0.984917181418749	0.99156340125518	514.850718630362	0.514419223854642	0.472824107292547	1.08797164933124	0.276607623469757	0.555379640861545
1KGTest	var11233	ENSG00000198502	chr6	32460592	-	G	A	Base	1781	1750	2244	1057	1098	878	804	453	729	202	510	162	887.624269359098	-0.108150801922397	0.207906676991545	-0.520189170869175	0.602931732316357	0.750186883689957	887.624269359098	0.410131288928436	0.415804795622833	0.986355360125419	0.323958762443139	0.603507650591399
1KGTest	var11235	ENSG00000198502	chr6	32460766	-	G	T	Base	1007	443	1049	394	311	250	1965	1082	1745	375	614	823	710.426705362625	0.117584765600675	0.230659618438628	0.509776121180747	0.610208316612603	0.756150562380659	710.426705362625	0.12282325257832	0.461316528717386	0.266245072379716	0.790050472565127	0.915255625264006
1KGTest	var11236	ENSG00000198502	chr6	32460831	-	G	T	Base	1208	930	1217	383	1093	866	1531	1056	1474	1203	911	760	1022.27652583072	-0.706101733249554	0.225401134904228	-3.13264497780622	0.00173238847303843	0.00933379717106425	1022.27652583072	-0.103400542600287	0.450801419667554	-0.229370490174011	0.818580970222093	0.92698211133449
1KGTest	var11237	ENSG00000198502	chr6	32460841	-	A	T	Base	660	404	542	280	355	224	1872	987	1658	408	894	631	650.16942373755	-0.152809715661683	0.19310047800109	-0.791348199877682	0.42874082879639	0.607465768105255	650.16942373755	0.350871128670994	0.386190194722825	0.908544891780123	0.363590407080646	0.64114565143606
1KGTest	var11238	ENSG00000198502	chr6	32464039	-	G	A	Base	2623	2090	2850	1236	1691	1361	3707	2431	3520	1344	1444	1767	1978.09275692879	-0.271665007431799	0.113225774160635	-2.39932126272226	0.0164254966257024	0.0570156952132024	1978.09275692879	0.258604111795444	0.226450274630514	1.14199071834818	0.253457877769011	0.53135801533524
1KGTest	var11239	ENSG00000198502	chr6	32468702	-	G	A	Base	1914	1419	2033	678	931	498	4709	3730	4624	1502	1808	1809	1840.19403567019	0.13891202141124	0.131901080020645	1.0531530248994	0.292270863932714	0.470972562639475	1840.19403567019	-0.0177692743295727	0.26380047896125	-0.0673587644705636	0.946296095782105	0.978942290786796
1KGTest	var1123	ENSG00000117481	chr1	46842457	+	T	A	Base	1391	1256	1899	972	332	641	1259	1220	1607	398	548	728	903.431285372925	0.0545904857472379	0.226991920613591	0.240495281064067	0.809946321100098	0.891473712682236	903.431285372925	-0.0169283256343592	0.453980826541986	-0.037288635652972	0.970254866627626	0.988395489643481
1KGTest	var11240	ENSG00000198502	chr6	32468718	-	A	G	Base	2383	1849	2776	1150	1674	1312	1245	854	1302	213	476	588	1204.90391606352	-0.100612567031154	0.166809558039201	-0.603158285495301	0.546403395178	0.707487256528347	1204.90391606352	0.754342076021405	0.333610406359882	2.26114671976887	0.0237501731342031	0.14002371728842
1KGTest	var11241	ENSG00000198502	chr6	32468744	-	T	A	Base	2368	2100	2553	1045	1190	1077	1404	918	1568	587	744	827	1243.74496841086	-0.255876564774886	0.134571787527704	-1.90141313774412	0.0572479200628809	0.14837984172548	1243.74496841086	-0.24515984625132	0.269141724431507	-0.910894982073692	0.36235070985607	0.64039770505078
1KGTest	var11248	ENSG00000198502	chr6	32469825	-	T	A	Base	852	528	913	380	193	173	561	281	290	353	415	151	382.790074335574	-0.21432200706963	0.286308649785719	-0.748569794276332	0.454116543563073	0.629785771210469	382.790074335574	-1.30984707857522	0.572592975745298	-2.28757098682585	0.0221625171005986	0.133896347376182
1KGTest	var11249	ENSG00000198502	chr6	32472593	-	A	G	Base	972	1116	1737	335	346	481	924	590	1042	288	88	250	555.499724212322	0.681041964572734	0.254727054002002	2.67361457635898	0.00750386380606645	0.0305703324998345	555.499724212322	0.461521031340335	0.5094350620241	0.905946735402561	0.364964045805464	0.641913557261852
1KGTest	var1124	ENSG00000117481	chr1	46842504	+	G	A	Base	1528	1204	1258	1128	840	883	900	807	1335	192	1259	557	959.330198545262	-0.618743485663652	0.289197743718079	-2.13951698830274	0.0323938215661528	0.0966330531531706	959.330198545262	0.439397390060027	0.578393762429052	0.759685561294284	0.4474425614368	0.710071586135762
1KGTest	var11250	ENSG00000198502	chr6	32472604	-	C	T	Base	946	802	1450	470	460	230	1453	946	1440	604	612	765	748.685740523202	-0.0287124929863215	0.215665844191913	-0.133134169176883	0.894087272574503	0.940849223703465	748.685740523202	-0.535652562734346	0.431329918194293	-1.24186276012753	0.214287202068021	0.489224339571239
1KGTest	var11251	ENSG00000198502	chr6	32472605	-	C	T	Base	4259	2881	4256	853	1052	1026	3420	1820	2900	835	735	538	1633.59749772056	0.711259627369068	0.13535086555313	5.25493224193585	1.4807897830621e-07	2.31896694502932e-06	1633.59749772056	-0.0107073411452683	0.270700465117485	-0.039554202984547	0.96844853956543	0.987952817778874
1KGTest	var11252	ENSG00000198502	chr6	32472725	-	C	G	Base	194	163	170	6	174	161	1154	902	1248	204	411	311	350.526077022052	0.269371354828889	0.421932820038897	0.638422379193105	0.523198766904728	0.688871395190668	350.526077022052	0.510451723039519	0.843737311457347	0.604988917887061	0.545186360172968	0.779029551125357
1KGTest	var11253	ENSG00000198502	chr6	32472733	-	G	A	Base	942	459	795	213	206	239	805	507	589	210	401	170	387.103606879375	0.279358048111848	0.272860593420495	1.02381236004035	0.305923911230704	0.485665745271172	387.103606879375	-0.314793155613486	0.545713964122498	-0.576846436612026	0.564043196985928	0.790806609367006
1KGTest	var11255	ENSG00000198502	chr6	32472820	-	A	T	Base	538	393	782	217	227	73	610	342	659	686	351	288	398.008694673114	-0.153795041951021	0.264989056092658	-0.580382617375883	0.561656624620546	0.719473013668037	398.008694673114	-1.49995217808544	0.5299335470359	-2.8304533398106	0.00464820905686819	0.0512360551945579
1KGTest	var11256	ENSG00000198502	chr6	32472827	-	T	C	Base	656	503	665	102	245	374	741	689	895	183	367	390	418.830561794754	0.226159381927072	0.22983182672458	0.984021165171748	0.325105106436908	0.505262898246719	418.830561794754	-0.12801610116433	0.459583159382492	-0.278548285660283	0.780591504401339	0.910671371732803
1KGTest	var11257	ENSG00000198502	chr6	32472830	-	A	G	Base	486	341	738	258	273	82	1117	984	1626	719	574	442	559.719911267685	0.0430003909360436	0.225371080595326	0.190798175269234	0.848683718347856	0.915653858762841	559.719911267685	-0.346744068870609	0.450708887443319	-0.769330444841109	0.4416971681526	0.705615040634024
1KGTest	var1125	ENSG00000117481	chr1	46842913	+	G	A	Base	1450	1397	1677	821	336	764	2015	2164	3347	929	981	1322	1268.34115835193	0.0333400997271362	0.174797202530268	0.190735888472603	0.848732519898519	0.915653858762841	1268.34115835193	-0.124486694358523	0.34959009805226	-0.356093307711232	0.721770688863034	0.881169502952095
1KGTest	var11264	ENSG00000198502	chr6	32472940	-	C	T	Base	29	101	96	1	52	0	388	405	563	208	233	105	154.858362981926	1.16151608330903	0.709997390545821	1.63594415807091	0.101851275029753	0.226400452731638	154.858362981926	-3.03144255797526	1.41904028470273	-2.1362625082982	0.0326580229749055	0.169608333714491
1KGTest	var11265	ENSG00000198502	chr6	32473099	-	C	T	Base	735	405	803	194	554	693	488	272	567	327	549	303	483.960798974837	-0.907541122936734	0.267510488382029	-3.39254407715291	0.000692467900602946	0.00431689241466567	483.960798974837	-0.397044530725402	0.535005408560307	-0.742131807216388	0.458007480142733	0.717586587388557
1KGTest	var11266	ENSG00000198502	chr6	32473101	-	A	G	Base	320	159	326	133	160	4	370	226	352	276	219	192	210.208175180747	-0.122187105536422	0.542763569267759	-0.225120314727947	0.821885677700556	0.899415390440513	210.208175180747	-1.69076135119799	1.08546290758909	-1.55764083634449	0.119318412614107	0.35795523784232
1KGTest	var11268	ENSG00000198502	chr6	32473157	-	TTTAC	T	Base	568	540	940	253	491	185	1001	690	1170	761	372	374	552.704524557745	-0.170360731176861	0.264392594795733	-0.644347589645919	0.519350062232082	0.686008681328065	552.704524557745	-0.239641459646677	0.528776728334001	-0.453199709453378	0.650404941658109	0.842171204364874
1KGTest	var11269	ENSG00000198502	chr6	32473167	-	C	T	Base	810	734	862	234	350	453	622	444	422	235	196	322	426.746282299812	-0.0891541635651302	0.235774779970261	-0.378132739966401	0.705331987825808	0.823444879606001	426.746282299812	-0.262104236776069	0.471540798058452	-0.555846361238033	0.578315889128853	0.79914755841466
1KGTest	var1126	ENSG00000117481	chr1	46843800	+	A	G	Base	609	615	757	31	151	282	1680	1695	1991	373	547	412	604.248649860829	0.956620889112867	0.301516315176427	3.17270025190218	0.00151028364845744	0.00832223822318433	604.248649860829	-0.494094543679798	0.602988939528097	-0.819408966384159	0.412553120951072	0.682305410873402
1KGTest	var11270	ENSG00000198502	chr6	32473248	-	C	A	Base	561	306	420	209	145	133	640	659	889	117	211	149	299.658117549595	0.580473821617434	0.317250968243021	1.82969913325144	0.0672949405906517	0.167522613338672	299.658117549595	0.841847200082739	0.634498464472599	1.3267915483176	0.184577647016894	0.452808294283774
1KGTest	var11271	ENSG00000198502	chr6	32473259	-	G	C	Base	1080	808	1346	409	95	88	622	751	843	178	442	462	491.740189003187	0.55249706654522	0.38099737212605	1.45013353625555	0.14702128475283	0.29424606884997	491.740189003187	-1.76499379524147	0.761990972485523	-2.31629226457142	0.0205423164127708	0.127848553324337
1KGTest	var11272	ENSG00000198502	chr6	32473321	-	G	T	Base	18	5	39	1	52	57	1576	1239	1679	263	772	793	466.596030170398	-0.717961846826704	0.405680510654338	-1.76977160097899	0.0767651965815459	0.18451939912285	466.596030170398	1.87265536101326	0.810913537700371	2.30931569637353	0.020926069273644	0.129344974963581
1KGTest	var11276	ENSG00000198502	chr6	32473419	-	T	C	Base	330	228	278	120	204	185	952	943	952	349	791	480	449.01761825442	-0.396129311896579	0.219707660207737	-1.80298361705747	0.0713907876439828	0.17503330552411	449.01761825442	0.165854011846513	0.439392441139716	0.377462141625179	0.705830193772251	0.873547012413437
1KGTest	var11277	ENSG00000198502	chr6	32473503	-	G	A	Base	106	66	82	14	40	70	1288	873	1132	435	628	303	362.471162995922	-0.033674406710889	0.351426149758562	-0.0958221428144267	0.923661830856606	0.957576386719382	362.471162995922	0.066202272556669	0.70282124011891	0.0941950367713251	0.924954227328608	0.971177031633602
1KGTest	var11278	ENSG00000198502	chr6	32473554	-	A	G	Base	610	470	905	195	419	127	1422	1034	1193	300	355	410	511.743751437033	0.408050351334484	0.272064945054335	1.49982700363324	0.133659220499214	0.275021828507169	511.743751437033	0.245664949757405	0.544122075575452	0.451488665475657	0.651637392345467	0.842944542876387
1KGTest	var11279	ENSG00000198502	chr6	32473628	-	G	T	Base	255	180	489	111	154	266	388	199	632	270	76	151	235.735453048191	-0.253271449544794	0.395147612884635	-0.640954016388651	0.521552559333597	0.687668029546851	235.735453048191	0.591759513515173	0.790273951653537	0.748803009737319	0.453975945425414	0.714481792212246
1KGTest	var1127	ENSG00000117481	chr1	46843908	+	T	G	Base	953	829	775	276	640	990	2840	2648	3363	1328	1669	1026	1317.7368220198	-0.397099513410689	0.22043698985743	-1.8014195968994	0.0716367696458681	0.17541785009382	1317.7368220198	0.561720244890731	0.440872091741484	1.274111597021	0.202623869010413	0.474634361468599
1KGTest	var11282	ENSG00000198502	chr6	32473686	-	G	T	Base	99	21	151	0	126	76	1104	650	956	248	439	486	317.086053000299	-0.216350952992129	0.548915013815372	-0.394142895615711	0.693475542827757	0.815499593892483	317.086053000299	0.124096542947261	1.09768249846287	0.113053221784112	0.90998836075465	0.965216510141081
1KGTest	var11283	ENSG00000198502	chr6	32473694	-	A	G	Base	1079	735	993	339	477	261	636	405	798	290	188	212	458.277995333592	0.166354398036568	0.24280406332813	0.685138443551307	0.49325656325394	0.664306438849083	458.277995333592	-0.0183597632862918	0.485602436291022	-0.037808219057799	0.969840591198714	0.988328322346329
1KGTest	var11284	ENSG00000198502	chr6	32473740	-	G	T	Base	509	306	476	79	128	208	519	453	849	233	449	209	317.492857953617	0.132007520628507	0.326835671582677	0.403895694705754	0.686289422407527	0.810171799626268	317.492857953617	-0.649652746010168	0.653655852010373	-0.993875820146194	0.320283327530834	0.600135094713212
1KGTest	var11285	ENSG00000198502	chr6	32473756	-	C	A	Base	754	399	692	186	307	139	693	511	756	179	307	176	352.886066123287	0.372742486800542	0.245657357713917	1.51732677689476	0.129184200889531	0.268634472025752	352.886066123287	0.0346457317038912	0.491284692882171	0.0705206822151093	0.943779239502253	0.978067022548138
1KGTest	var11286	ENSG00000198502	chr6	32473758	-	G	A	Base	2037	1672	2164	512	969	685	890	746	955	378	480	216	839.595986236882	0.175458229551874	0.182628067186274	0.960740768136768	0.336682527280172	0.517563540551267	839.595986236882	-0.136537885212785	0.365247967853985	-0.373822436343763	0.708536425931593	0.874655978386002
1KGTest	var11287	ENSG00000198502	chr6	32473776	-	T	C	Base	1735	966	1760	394	661	799	257	279	280	148	174	187	564.510147346925	-0.221865615129568	0.217936590334608	-1.01802829340832	0.308664510353304	0.48856807472922	564.510147346925	-0.580392605014504	0.435862069736398	-1.33159695535222	0.182992665961194	0.45086026826243
1KGTest	var11288	ENSG00000198502	chr6	32473792	-	T	C	Base	558	475	636	680	452	471	990	968	892	298	184	291	536.198144935797	-0.219923401576456	0.200577191110168	-1.09645269414338	0.27288071462285	0.450367864786154	536.198144935797	1.84803390972146	0.4011466601244	4.60687846472002	4.08758746400995e-06	0.000355445426143908
1KGTest	var11289	ENSG00000198502	chr6	32473799	-	T	G	Base	319	438	498	162	380	93	679	371	781	264	660	186	366.402803114795	-0.153242100048621	0.271483779410745	-0.564461347861125	0.572440198117285	0.727420729528809	366.402803114795	-0.320980089864054	0.542904431132161	-0.591227611081915	0.554367924818443	0.784580069578031
1KGTest	var1128	ENSG00000117481	chr1	46844115	+	C	T	Base	872	610	926	330	619	218	2182	1646	2543	830	569	625	844.198816131555	0.144870950494983	0.215515502230921	0.672206634768003	0.501452157759904	0.670741998124631	844.198816131555	0.497542527596869	0.431025728900123	1.15432210709667	0.248368136325676	0.526171004779517
1KGTest	var11290	ENSG00000198502	chr6	32473810	-	G	A	Base	1626	1083	1307	336	1087	790	809	729	1307	212	261	170	703.398054248503	0.321544978768425	0.237451672599613	1.3541491422156	0.1756888006905	0.333125665531332	703.398054248503	1.13914710963417	0.474894199710224	2.39873873028828	0.0164516485066495	0.111610850348957
1KGTest	var11291	ENSG00000198502	chr6	32473816	-	C	T	Base	221	474	363	137	515	29	899	321	921	399	263	363	371.233891681761	-0.225553057445946	0.476126930946173	-0.473724636826823	0.635696282353991	0.774529867871584	371.233891681761	-0.440986712443065	0.952242672250359	-0.463103287947511	0.643290333364178	0.837500519114687
1KGTest	var11292	ENSG00000198502	chr6	32473832	-	C	T	Base	1592	1124	1985	1076	1211	836	216	213	222	112	333	85	727.065706825534	-0.680507380671906	0.227551636647102	-2.9905624529841	0.00278464180406189	0.0137774091657606	727.065706825534	-0.00699200976699046	0.455086187507897	-0.0153641441092279	0.987741668904516	0.99448626812811
1KGTest	var11293	ENSG00000198502	chr6	32473866	-	A	T	Base	1179	1021	1349	477	339	508	2238	1897	2235	821	705	1191	1019.56416348685	0.133934361172839	0.136102586477861	0.984069183686127	0.325081497558442	0.505262898246719	1019.56416348685	-0.167041022795156	0.272195632609831	-0.613680025625519	0.539426790148991	0.775582244114382
1KGTest	var11294	ENSG00000198502	chr6	32473889	-	C	T	Base	1608	948	1367	593	625	246	755	1081	951	283	124	186	609.914447525916	0.658903889760177	0.26827324583103	2.4560924356027	0.0140457023786624	0.0503531472509996	609.914447525916	0.791957919736945	0.536537641608784	1.47605285877482	0.139929702687277	0.391362080584721
1KGTest	var11295	ENSG00000198502	chr6	32473972	-	A	G	Base	1259	969	1033	227	612	562	1706	1163	2012	591	867	545	834.144894502316	0.0741940107081451	0.204852590197088	0.3621824387808	0.717215701821835	0.831466790147601	834.144894502316	-0.0437601695222453	0.409697137803984	-0.106811020835547	0.914938904133655	0.966929954746363
1KGTest	var11297	ENSG00000198502	chr6	32474090	-	G	T	Base	286	430	567	246	337	151	504	436	773	771	354	504	448.218759052273	-0.789476393470608	0.28057646430731	-2.81376556447696	0.00489649232112849	0.0216250526154658	448.218759052273	-0.726754900012364	0.561147443640288	-1.29512289194039	0.195277839078834	0.466329362630949
1KGTest	var11298	ENSG00000198502	chr6	32474095	-	C	T	Base	517	472	666	244	103	121	576	354	563	359	436	454	374.488989597087	-0.175523339227085	0.286672796566309	-0.61227762567449	0.540354090368514	0.702803406751088	374.488989597087	-1.67672799596423	0.573340781988347	-2.92448757988109	0.00345023847970027	0.0423094330564129
1KGTest	var11299	ENSG00000198502	chr6	32474096	-	T	G	Base	586	430	522	274	142	121	606	425	689	288	323	182	333.396179052389	0.138823153830934	0.274538820408708	0.505659467845995	0.613095726823886	0.758129391650879	333.396179052389	-0.461095349585911	0.549055710642722	-0.839797019952958	0.401022204622844	0.674362339870472
1KGTest	var1129	ENSG00000117481	chr1	46844180	+	A	C	Base	559	258	608	321	297	601	1697	1097	1711	854	978	649	755.715488182139	-0.719037538642209	0.223654719447103	-3.21494462723497	0.0013046968695705	0.00736761477391877	755.715488182139	0.647130250969997	0.447305307950225	1.44673054280413	0.147972406658077	0.402917019893919
1KGTest	var112	ENSG00000175279	chr1	10570721	+	G	A	Base	2010	1649	2732	1066	1210	1186	1211	839	1546	664	753	710	1204.35783071334	-0.425834313841949	0.118036434149257	-3.60765145873082	0.00030898117434622	0.00217749328178142	1204.35783071334	-0.131641275715695	0.236069100599439	-0.557638739595419	0.577091097353229	0.798409037691446
1KGTest	var11300	ENSG00000198502	chr6	32474550	-	T	C	Base	1819	1637	2758	481	965	1197	1112	501	1090	376	523	260	925.154015505465	-0.00543672270909247	0.22974429093977	-0.0236642342094924	0.981120434977555	0.98909228155585	925.154015505465	-0.105941285469061	0.45948496032234	-0.230565295096363	0.817652531686246	0.926725044426353
1KGTest	var11301	ENSG00000198502	chr6	32478360	-	T	A	Base	736	794	901	90	168	35	1160	1043	1395	462	517	101	482.815354889801	1.46312998479804	0.220831332588337	6.62555429815538	3.45947535852664e-11	8.46074574462741e-10	482.815354889801	-1.28113376821692	0.440930979970509	-2.90551997118144	0.00366643450527438	0.043919510977231
1KGTest	var11302	ENSG00000198502	chr6	32478484	-	T	G	Base	755	531	874	314	371	418	1102	640	1100	250	438	529	540.866021086101	-0.119753054430815	0.195915180214045	-0.611249492254658	0.541034422778661	0.703268713089318	540.866021086101	0.30307234926185	0.391815860841874	0.773507097468321	0.439222329973673	0.703449749685413
1KGTest	var11303	ENSG00000198502	chr6	32478619	-	G	C	Base	1665	1319	1625	655	597	673	1191	646	755	355	484	471	776.705952905332	-0.10937721573881	0.171515682675458	-0.637709706964659	0.52366266555592	0.689138049728474	776.705952905332	-0.298678977872566	0.343029530349503	-0.870709228935043	0.383912938077699	0.658691114108094
1KGTest	var11304	ENSG00000198502	chr6	32478834	-	G	A	Base	3344	2311	3570	1289	1389	714	3246	2560	3197	967	894	969	1716.05791824211	0.340647035831192	0.145683356932387	2.33827008797779	0.0193732416838326	0.064879315632427	1716.05791824211	0.196745296387917	0.291365120926173	0.675253426911621	0.499514767888912	0.748940892346877
1KGTest	var11305	ENSG00000198502	chr6	32478905	-	G	A	Base	1650	1818	1851	664	649	755	936	889	998	271	751	250	841.890084722103	0.0889575219230468	0.223309481595552	0.398359806701636	0.690364981049477	0.813507137067517	841.890084722103	-0.00821543727660032	0.446614586434698	-0.0183949148239509	0.985323809140209	0.993756511336532
1KGTest	var11308	ENSG00000198502	chr6	32479232	-	G	C	Base	503	350	295	114	420	83	229	285	214	185	324	85	244.288025225933	-0.357011558319486	0.333973748506237	-1.06898090019437	0.285078275896937	0.463295838183607	244.288025225933	-0.738136432805805	0.667855127523791	-1.10523435755086	0.269058053008234	0.547771131975027
1KGTest	var11309	ENSG00000198502	chr6	32479282	-	C	T	Base	160	6	48	84	131	178	310	442	587	249	129	102	188.662922037271	-1.06202733170897	0.590016373868216	-1.79999637085696	0.0718612112705576	0.175861761577931	188.662922037271	3.29732351276205	1.18001215559685	2.7943131747607	0.00520100832856019	0.0551389983342529
1KGTest	var1130	ENSG00000117481	chr1	46844530	+	C	T	Base	2095	1705	2163	1004	1503	1154	2611	1540	2355	846	1081	1603	1527.27652451003	-0.41626655278167	0.146068876268146	-2.84979636604794	0.00437472277947573	0.019775664791937	1527.27652451003	0.18938814941112	0.292135242620666	0.648289291330174	0.516797858902846	0.760838522546434
1KGTest	var11310	ENSG00000198502	chr6	32479347	-	T	G	Base	667	585	972	808	493	623	306	459	445	154	158	156	480.425640391353	-0.432331818786454	0.22829837219421	-1.89371397890948	0.0582629848321477	0.150321455878851	480.425640391353	1.15024701657741	0.456593089118075	2.51919497686474	0.011762350304086	0.091212375544489
1KGTest	var11312	ENSG00000198502	chr6	32479390	-	G	A	Base	1157	914	1241	979	878	725	134	206	199	78	74	157	563.166900601328	-0.625483682546902	0.2522496369494	-2.47962173548091	0.0131521825797722	0.0478292525556784	563.166900601328	0.514676292876373	0.504496054505016	1.02017902475242	0.307643563519494	0.587786969999499
1KGTest	var11313	ENSG00000198502	chr6	32479394	-	A	G	Base	1544	1186	1376	866	781	1099	1198	924	2016	737	1379	1096	1154.03136214479	-0.752580468998491	0.183634544689668	-4.09825106855745	4.16283608066041e-05	0.000382667331482844	1154.03136214479	-0.245077438918486	0.367267347043122	-0.667299831829892	0.504580633789142	0.75236004418721
1KGTest	var11314	ENSG00000198502	chr6	32479456	-	C	T	Base	1479	1907	2061	518	985	418	1005	1148	1138	715	403	485	899.831006407508	0.0714543781167818	0.218406394110313	0.327162482618029	0.743544995341224	0.850044211094645	899.831006407508	-0.515201317513651	0.436810350317298	-1.17946224749347	0.238214161054269	0.51541279184748
1KGTest	var11315	ENSG00000198502	chr6	32479491	-	T	A	Base	1394	1439	1585	457	578	747	1875	1835	1805	831	1123	764	1076.23690305845	-0.0370396766788809	0.159059269011005	-0.232867137571959	0.815864577390836	0.895394578804182	1076.23690305845	-0.28911032447277	0.31811686091521	-0.908817984815425	0.363446211555162	0.641075810290748
1KGTest	var1131	ENSG00000117481	chr1	46846490	+	G	A	Base	1476	1424	2060	594	502	285	622	485	454	286	14	358	599.921490208477	0.432378944506682	0.673040003170315	0.64242681336917	0.520596094636605	0.686941074769723	599.921490208477	0.0419593059271673	1.34607584315384	0.0311715763569883	0.975132707676009	0.990251547234733
1KGTest	var11323	ENSG00000198502	chr6	32479668	-	G	A	Base	4054	3459	4486	1765	1216	1409	2040	1365	2225	913	1206	936	1844.16299809918	-0.0613060248774391	0.134512153146952	-0.455765694349294	0.648558475649752	0.783630964482076	1844.16299809918	-0.588239872307647	0.269023785204206	-2.18657198604628	0.028773784266724	0.157085940754027
1KGTest	var11325	ENSG00000198502	chr6	32479924	-	C	T	Base	128	464	475	3	84	2	1356	1333	1695	227	110	236	369.154165839483	2.30803237352347	0.568906398676553	4.05696328762104	4.97148929537801e-05	0.000447082487547223	369.154165839483	-2.39696574318086	1.13760635338596	-2.10702562977656	0.0351153580067155	0.176580725579309
1KGTest	var11326	ENSG00000198502	chr6	32480008	-	C	T	Base	2567	1449	2430	576	1286	410	1417	852	1373	496	444	490	970.116619547334	0.212118393661739	0.21070728893579	1.00669699056485	0.314080408773951	0.494015059860785	970.116619547334	-0.315413103417192	0.421410011012117	-0.748470836418082	0.454176209506824	0.714618646281651
1KGTest	var11327	ENSG00000198502	chr6	32480012	-	C	T	Base	664	571	910	663	421	619	198	180	201	92	276	172	420.994197915192	-0.994068600099589	0.302173678322303	-3.28972598016727	0.00100284992772384	0.00590907055868474	420.994197915192	-0.0915109975322071	0.604344738597458	-0.151421848636562	0.879642955456399	0.954476244674188
1KGTest	var11328	ENSG00000198502	chr6	32480262	-	T	C	Base	1053	929	959	713	267	419	954	332	747	208	575	728	618.524095493281	-0.48694601712041	0.328954393544354	-1.48028427854013	0.138797397038178	0.282579915459928	618.524095493281	-0.74812273505149	0.657907496201515	-1.13712450362831	0.255486241729939	0.533448561368258
1KGTest	var11329	ENSG00000198502	chr6	32480282	-	A	G	Base	443	415	453	414	212	350	812	733	1034	207	399	270	431.910002201067	-0.22567599949124	0.280848885088952	-0.803549565168341	0.421657160578541	0.60063563985524	431.910002201067	1.13087632878363	0.561697442349618	2.0133193486748	0.0440810441286916	0.202170041907727
1KGTest	var1132	ENSG00000117481	chr1	46847127	+	C	G	Base	1985	1585	2078	331	1286	550	1177	876	1360	196	728	540	906.17748526529	0.275754739324248	0.162988380303001	1.69186747430467	0.0906712448226071	0.208393654704489	906.17748526529	-0.198939478646258	0.325896666274212	-0.610437292656652	0.541572170712216	0.776475802807441
1KGTest	var11330	ENSG00000198502	chr6	32480285	-	C	A	Base	1442	1232	1769	835	496	587	1237	1045	1201	636	615	777	905.360323410611	-0.213255220701741	0.164041031112079	-1.30001146210814	0.19359704070982	0.356444228743251	905.360323410611	-0.438950810903398	0.328079690355212	-1.33793960372294	0.180916125679425	0.448272294192238
1KGTest	var11331	ENSG00000198502	chr6	32480371	-	A	G	Base	556	175	536	209	310	261	951	601	839	175	358	202	370.389339029201	-0.0496626375528146	0.269106389873357	-0.184546482066762	0.853584765879354	0.918551400485745	370.389339029201	1.20435164264914	0.538195553135605	2.2377584423216	0.0252368118194729	0.145116422447994
1KGTest	var11332	ENSG00000198502	chr6	32480412	-	T	C	Base	940	469	876	403	364	430	748	474	787	409	134	285	473.67470754866	-0.112948286200475	0.245250485605978	-0.460542558851196	0.645126830905162	0.781323006047737	473.67470754866	0.513319509560087	0.490486630487628	1.04655148102561	0.295306489431223	0.575250011577188
1KGTest	var11333	ENSG00000198502	chr6	32481590	-	G	T	Base	630	437	741	216	355	271	1548	1050	2063	462	738	227	604.016361633426	0.211191291436486	0.223833443897522	0.943519823307441	0.345415080640183	0.526506147188358	604.016361633426	0.710927679880739	0.447651761049914	1.58812662372498	0.112257709097915	0.345919212224791
1KGTest	var11334	ENSG00000198502	chr6	32481680	-	A	G	Base	2671	2017	2812	1280	1140	1258	682	259	459	55	277	125	978.434928370057	0.120148435631708	0.255565377373996	0.470127983947849	0.638263582100635	0.776478976957056	978.434928370057	0.772821992019314	0.511122578141372	1.51200910519268	0.130531546232632	0.376537024998144
1KGTest	var11335	ENSG00000198502	chr6	32481693	-	A	G	Base	600	447	422	171	257	94	1573	1040	1813	535	863	622	610.279858339175	0.136129232836148	0.222664105813383	0.611365861322254	0.540957398023419	0.703198539287512	610.279858339175	-0.451789830693564	0.44531472257762	-1.01454052109138	0.310324904303478	0.59024968711602
1KGTest	var11336	ENSG00000198502	chr6	32482142	-	T	C	Base	176	221	380	97	128	80	1281	871	925	406	414	333	378.773196680568	0.171010407369463	0.281412777828698	0.607685296627008	0.543396216685327	0.705125162601453	378.773196680568	0.107628072728819	0.562819053013592	0.191230329095165	0.848345142878098	0.941056910388984
1KGTest	var11337	ENSG00000198502	chr6	32482176	-	C	A	Base	865	988	1422	551	450	556	572	441	434	220	211	342	538.763708114392	-0.212595142945389	0.221556899794454	-0.959550991833795	0.337281244365596	0.518092508330483	538.763708114392	-0.111517044471068	0.443110059026191	-0.251668952666401	0.801296956883222	0.920038921446795
1KGTest	var11338	ENSG00000198502	chr6	32482181	-	C	T	Base	736	645	876	477	231	350	888	926	1008	553	250	827	604.395961683738	-0.184148138126992	0.210946335501377	-0.872962015146217	0.382683782161386	0.563013323008283	604.395961683738	-0.184488568481901	0.421863940517936	-0.437317700715065	0.661880960116511	0.848891951620983
1KGTest	var11339	ENSG00000198502	chr6	32482216	-	A	T	Base	510	262	437	281	209	293	797	811	1076	209	691	255	435.807741750047	-0.274822853047023	0.312422481587263	-0.879651335111304	0.379048220042512	0.559823370373443	435.807741750047	0.853282413751024	0.624840301461552	1.36560079712388	0.172064296244976	0.43760907007659
1KGTest	var1133	ENSG00000117481	chr1	46847321	+	C	T	Base	1769	1603	2321	684	1352	780	961	600	799	184	208	282	847.073246922657	0.207318421939382	0.195304201942471	1.06151541993167	0.288455728991718	0.467043963730583	847.073246922657	0.747281214579974	0.390602254648477	1.91315130849024	0.0557286848791916	0.231013298911135
1KGTest	var11340	ENSG00000198502	chr6	32482220	-	C	G	Base	1213	827	1057	198	456	244	751	660	964	530	534	119	537.988939807974	0.277855580706686	0.286752093998863	0.968974896859124	0.332557714261008	0.513446636383959	537.988939807974	-0.589033600009425	0.573483473869385	-1.02711521229221	0.304366216336857	0.584488842017966
1KGTest	var11341	ENSG00000198502	chr6	32482261	-	T	C	Base	250	416	180	129	235	152	156	131	111	1	147	12	149.945891780431	0.33177597057311	0.634689356876599	0.522737567565068	0.601156891314778	0.749301858665838	149.945891780431	2.45586199389752	1.26913298314555	1.93507065572488	0.0529816258724978	0.224747018812625
1KGTest	var11342	ENSG00000198502	chr6	32482279	-	A	G	Base	671	479	821	309	252	115	251	247	426	197	442	211	334.982800067207	-0.349229118361007	0.303066620922882	-1.15231798638053	0.249190428549643	0.422966870214225	334.982800067207	-1.45100598195234	0.606113746408699	-2.39394996491952	0.016668022414941	0.112409253956215
1KGTest	var11344	ENSG00000198502	chr6	32482504	-	A	T	Base	2049	1828	2091	512	959	438	1724	1085	1705	454	1042	843	1060.54878513123	0.137576671961163	0.173339286128654	0.793684311466771	0.42737923572784	0.606324673834951	1060.54878513123	-0.71875788147041	0.346669752952094	-2.07332158444678	0.0381423612456749	0.185290649361848
1KGTest	var11345	ENSG00000198502	chr6	32482525	-	A	G	Base	2176	1420	1905	537	502	405	1609	880	1495	264	606	352	817.438549593529	0.596094865502732	0.191806439755989	3.10779380640748	0.00188489525472092	0.0100018729076133	817.438549593529	-0.170620979052844	0.383606772410717	-0.44478093538496	0.656478073066405	0.845622441280136
1KGTest	var11346	ENSG00000198502	chr6	32482544	-	G	A	Base	1335	848	1720	521	795	438	1640	1517	1778	466	372	349	820.075522848931	0.385978714530485	0.188767481782103	2.04473096153301	0.0408813894167904	0.115014290975005	820.075522848931	0.928284903551396	0.377530846155893	2.45883194182252	0.0139389851098203	0.100888238919121
1KGTest	var11347	ENSG00000198502	chr6	32482568	-	A	C	Base	2514	2084	2701	904	743	530	1992	1590	2404	994	1505	1297	1423.19694925008	-0.0178187389155199	0.156064465204204	-0.114175503643349	0.90909867016534	0.948665240206041	1423.19694925008	-1.10695050287163	0.31212799848581	-3.54646333632884	0.000390439067387727	0.0097000368649718
1KGTest	var11348	ENSG00000198502	chr6	32482598	-	T	C	Base	1750	1851	1958	545	704	589	3225	2400	3035	1196	1338	1036	1407.46760230679	0.22947642617686	0.123348188552596	1.86039559129002	0.0628295779817368	0.158972426358167	1407.46760230679	-0.320661551471232	0.246694782287257	-1.29983110505291	0.193658862104873	0.463912448980521
1KGTest	var1134	ENSG00000117481	chr1	46848343	+	A	G	Base	2904	2653	2958	1501	788	1391	863	1061	1055	366	733	347	1250.96754912675	-0.0834462468078258	0.219951259755682	-0.37938517333575	0.70440185904442	0.822769769293477	1250.96754912675	-0.114079468868656	0.439902300486144	-0.259329102718001	0.795381326543781	0.91748111117371
1KGTest	var11350	ENSG00000198502	chr6	32483024	-	A	T	Base	268	390	504	197	218	292	812	509	828	380	158	282	362.035608800313	-0.151629414300607	0.299061949981522	-0.507016737869781	0.612143074438412	0.757473077029482	362.035608800313	0.761227763861856	0.598116814114459	1.27270751448259	0.20312185010866	0.475380296580097
1KGTest	var11351	ENSG00000198502	chr6	32483045	-	T	C	Base	295	199	330	71	73	142	330	435	501	306	289	112	231.144831753108	-0.0408742836004994	0.415732271098472	-0.0983187653258165	0.921679177797637	0.956333011447494	231.144831753108	-0.647235371417108	0.831463684844792	-0.77842891182665	0.436316199947491	0.701278278851884
1KGTest	var11352	ENSG00000198502	chr6	32483060	-	A	G	Base	1234	890	757	642	195	398	92	196	315	3	4	2	345.695514279722	2.48441916164168	0.450592008714088	5.51367781406462	3.5141164826755e-08	6.09766135782954e-07	345.695514279722	4.59560108674456	0.901023955071808	5.10042053918346	3.38899638032113e-07	5.38744518334175e-05
1KGTest	var11354	ENSG00000198502	chr6	32484625	-	T	C	Base	670	286	809	205	303	348	1415	900	1302	519	630	774	614.127660572894	-0.273384228032204	0.196032203992054	-1.39458835061246	0.163140010016097	0.315980250279323	614.127660572894	-0.0392535162222374	0.392051067085638	-0.100123477571515	0.920246296578273	0.969613278934066
1KGTest	var11355	ENSG00000198502	chr6	32484651	-	G	A	Base	4	1	13	0	0	0	505	449	714	310	100	76	147.742665596739	2.15925708330784	0.836828304956551	2.58028686472304	0.00987182728978772	0.0380391254309937	147.742665596739	-2.55454051140883	1.67358858705748	-1.5263849975819	0.126914011670347	0.371076680161157
1KGTest	var11356	ENSG00000198502	chr6	32484706	-	A	G	Base	1286	825	1438	146	578	462	891	531	831	235	473	679	610.13072635358	0.0509757678896197	0.19995086535947	0.254941471735948	0.798768304488574	0.884744019073896	610.13072635358	-0.956797942173563	0.399819286369006	-2.39307600907102	0.016707779435613	0.112532300373751
1KGTest	var11359	ENSG00000198502	chr6	32485853	-	C	T	Base	782	737	942	384	305	685	3192	1949	3128	1189	1770	1342	1242.45426271029	-0.318027328832236	0.188737911985908	-1.68502091331805	0.0919845366688031	0.210459270832855	1242.45426271029	0.0222665926760956	0.377474063912371	0.0589884042503769	0.952961344096931	0.981627309394378
1KGTest	var1135	ENSG00000117481	chr1	46849159	+	G	T	Base	2048	1273	2088	123	233	460	1420	1214	1705	243	384	502	744.547992725179	1.22263316514904	0.179841470303578	6.79839395821887	1.05791837404203e-11	2.71114900189008e-10	744.547992725179	-0.888167464443805	0.359591319895994	-2.46993577236706	0.0135137312814727	0.0989377714724122
1KGTest	var11360	ENSG00000198502	chr6	32485905	-	A	G	Base	4274	3562	3784	1024	1345	906	3135	2809	4125	537	687	733	1783.46652190394	0.885202769013005	0.132971743019117	6.65707426942385	2.7933205707541e-11	6.87008303469433e-10	1783.46652190394	0.521766600746603	0.265941793251785	1.9619578944954	0.0497673865629704	0.217031029100583
1KGTest	var11361	ENSG00000198502	chr6	32485925	-	T	C	Base	7273	5164	7371	1374	2030	1457	7655	6694	8593	1903	1917	1291	3454.78094073016	0.888588497974404	0.107524298142953	8.26407159424586	1.40786104090397e-16	4.9109411074824e-15	3454.78094073016	0.160244781120536	0.215046972791766	0.745161761824489	0.45617393588818	0.716294931123522
1KGTest	var11362	ENSG00000198502	chr6	32486092	-	T	G	Base	4175	3473	5115	1162	2776	1794	2788	1765	2412	714	772	929	2020.70189387202	0.140696755303326	0.148911309212946	0.944835929836112	0.344742645429619	0.525666812481336	2020.70189387202	0.291400573689489	0.297820069666707	0.978445052462709	0.327854255078195	0.607317325574842
1KGTest	var11363	ENSG00000198502	chr6	32486179	-	T	C	Base	1583	1558	2003	678	1002	1086	770	774	885	447	194	384	869.733529043798	-0.135117303356743	0.211650314240845	-0.638398784529975	0.523214121966238	0.688871395190668	869.733529043798	0.416865269222037	0.423298848544113	0.9848013304449	0.324721667002402	0.604191338712954
1KGTest	var11364	ENSG00000198502	chr6	32486181	-	A	G	Base	2163	1271	2012	739	1046	1264	934	1053	1521	363	359	617	1006.78030731701	-0.0823117923819222	0.171433931693196	-0.480137109199772	0.631129902679871	0.77163584519943	1006.78030731701	0.580727951081827	0.342862062221159	1.69376555492814	0.0903098418845723	0.306357864118722
1KGTest	var11365	ENSG00000198502	chr6	32486202	-	G	A	Base	920	737	1031	362	770	251	3599	2420	3438	1693	918	1120	1257.13716752259	-0.0449758002634926	0.220504273218427	-0.20396793044886	0.838378559862159	0.909431343337047	1257.13716752259	0.253481882655423	0.441005904947492	0.574781153294542	0.565439314502999	0.791957542091618
1KGTest	var11366	ENSG00000198502	chr6	32486278	-	C	A	Base	1793	1196	1709	1118	749	816	3105	1902	2792	834	1342	811	1341.72250005102	-0.134260756398224	0.162339832362106	-0.827035204143548	0.40821710820427	0.58827207632723	1341.72250005102	0.596253157219281	0.324678307871	1.83644285055281	0.0662921870163078	0.255702026047232
1KGTest	var11367	ENSG00000198502	chr6	32486291	-	T	C	Base	986	885	1052	580	866	613	992	645	1366	432	433	248	695.285702994174	-0.244851093262645	0.196226525092774	-1.24779814118852	0.212104989589858	0.379520957454664	695.285702994174	0.89467466599099	0.3924473737466	2.27973156617089	0.0226236139373625	0.135875235064183
1KGTest	var11368	ENSG00000198502	chr6	32486292	-	G	A	Base	1248	1158	1182	559	511	441	552	382	451	93	159	76	492.195545984158	0.468537393647014	0.222592605263686	2.10490996810959	0.0352991458359652	0.102962588800204	492.195545984158	0.883040314782439	0.445171536610448	1.98359563036294	0.0473009367268124	0.210524235841933
1KGTest	var11369	ENSG00000198502	chr6	32486358	-	T	C	Base	3802	2847	4136	1471	2232	1163	2054	1415	2440	949	1287	777	1826.86768511354	-0.136011249619144	0.100368767284819	-1.35511527438792	0.17538083292527	0.332768693532083	1826.86768511354	-0.207193497264826	0.200727642050137	-1.03221208174744	0.301972776440175	0.581796053686846
1KGTest	var1136	ENSG00000117481	chr1	46849520	+	C	T	Base	487	674	653	438	324	441	1043	770	820	262	661	204	519.42392581202	-0.272402616554191	0.289943025332587	-0.939503946479571	0.347472066976089	0.528638342550304	519.42392581202	0.836033730441452	0.579883157591043	1.4417279058673	0.149379147985239	0.405030041571454
1KGTest	var11370	ENSG00000198502	chr6	32486447	-	G	A	Base	5086	3515	4999	1171	1906	1702	4119	3396	4795	957	1303	1125	2347.91434331985	0.47712418489975	0.0971766868146902	4.90986264853417	9.11402064454265e-07	1.24131253062352e-05	2347.91434331985	0.349816026567027	0.194348668192654	1.79994043602223	0.0718700439009999	0.267840962142408
1KGTest	var11371	ENSG00000198502	chr6	32486456	-	A	G	Base	3191	2121	2698	513	879	499	1796	1450	2567	1015	868	1004	1303.93008440401	0.320037457612415	0.170791232398096	1.87385179624702	0.0609508549740062	0.155326208192086	1303.93008440401	-1.13505974060591	0.341581302670852	-3.32295629687804	0.000890688676240329	0.0173085279951719
1KGTest	var11372	ENSG00000198502	chr6	32486491	-	T	C	Base	2329	1950	2138	824	676	607	2257	2320	2442	408	510	352	1130.01180365414	0.832771802096568	0.138620143959668	6.00758142581979	1.88311239716772e-09	3.83175710575687e-08	1130.01180365414	0.875141720879124	0.277236174368967	3.15666497300031	0.00159584585878474	0.0259202963268917
1KGTest	var11373	ENSG00000198502	chr6	32486511	-	T	G	Base	1597	1696	1958	564	232	509	1718	996	1320	548	637	551	865.32492924186	0.406187547663925	0.217943969316385	1.86372464876176	0.062360382098481	0.157936337698825	865.32492924186	-0.9014650110593	0.435885646474424	-2.06812272519324	0.0386284842732541	0.186760430379893
1KGTest	var11374	ENSG00000198502	chr6	32486517	-	T	G	Base	2270	1972	2603	39	286	705	2751	2132	3273	1031	1231	657	1261.49807320106	0.993562541949281	0.590891271810276	1.68146423775285	0.0926727772007083	0.211724393998687	1261.49807320106	-1.95213454021947	1.18178047471237	-1.65185885364589	0.0985633276779786	0.321542313743829
1KGTest	var11375	ENSG00000198502	chr6	32486545	-	T	C	Base	1125	1174	1455	577	1028	792	1396	792	1496	533	672	513	887.670711180058	-0.338046467475303	0.172009867274139	-1.96527369523834	0.0493825684127752	0.132499215254138	887.670711180058	0.390195777374346	0.344015949314721	1.13423746239561	0.256694953673517	0.534952343674776
1KGTest	var11376	ENSG00000198502	chr6	32486625	-	G	C	Base	1570	1219	1830	714	774	439	357	337	290	257	72	341	617.173072263285	-0.283765104980843	0.312848954860252	-0.907035489722507	0.36438803001983	0.544841593703289	617.173072263285	-0.49274121954853	0.625695120661536	-0.787510088024283	0.430983325332391	0.697693394937632
1KGTest	var11377	ENSG00000198502	chr6	32486632	-	T	C	Base	3127	1712	3212	770	1344	1212	4499	2809	4403	817	1559	1458	1884.00979273259	0.235790407194203	0.0989223406423692	2.38359106409186	0.0171446420758322	0.058955471545578	1884.00979273259	0.381733086347642	0.197826980618784	1.92963106020027	0.0536525674624174	0.226060817388938
1KGTest	var11378	ENSG00000198502	chr6	32486639	-	T	A	Base	1636	892	1314	466	645	404	3503	2408	3746	1348	1080	1101	1314.33031661709	0.160279905693793	0.146152598499763	1.09666134806391	0.272789458782498	0.450326132346768	1314.33031661709	0.114649336333011	0.2923027654009	0.392228024855554	0.694889738934643	0.868612508045699
1KGTest	var11379	ENSG00000198502	chr6	32486667	-	G	A	Base	2938	2241	3338	1705	1102	1666	1921	981	2157	1141	1341	785	1659.08974737593	-0.470987759890292	0.16722566703536	-2.81648007892652	0.00485530539416569	0.0214960300610277	1659.08974737593	-0.340119810087245	0.334450283506349	-1.01695177687236	0.309176370450889	0.589093025713342
1KGTest	var1137	ENSG00000117481	chr1	46850124	+	T	C	Base	2923	2418	2966	1004	1971	1101	2093	1856	2676	1034	1053	1281	1689.89162331598	-0.20385496137483	0.151277751566375	-1.34755414635698	0.177801827059286	0.33559256480759	1689.89162331598	-0.116786962553824	0.302554264493703	-0.386003359593217	0.699494180678891	0.870810249646288
1KGTest	var11380	ENSG00000198502	chr6	32486682	-	A	C	Base	4027	3253	4342	1218	1187	1668	752	618	769	300	312	337	1349.71863344793	0.130106945895583	0.118566138662127	1.09733645173639	0.272494341859795	0.449911949704894	1349.71863344793	-0.344184092357099	0.237128212030398	-1.45146834031278	0.146649491906461	0.401330206399085
1KGTest	var11381	ENSG00000198502	chr6	32487439	-	G	A	Base	2698	1927	2652	982	969	1227	2658	1881	2836	559	1754	1104	1561.60901896551	-0.0394282681789822	0.178019278999082	-0.221483135987678	0.824716266094579	0.900894139624301	1561.60901896551	0.0572930804769301	0.356035776103314	0.16091944777006	0.872156844818292	0.952013651860387
1KGTest	var11382	ENSG00000198502	chr6	32487826	-	A	G	Base	671	544	873	731	204	403	1375	814	1531	243	329	366	583.550704149951	0.0963634903587495	0.271036166124638	0.355537387266746	0.722187041070207	0.834790857408099	583.550704149951	1.15683511949482	0.542066840981963	2.13411895366851	0.0328330447458922	0.170188962365075
1KGTest	var11383	ENSG00000198502	chr6	32487878	-	A	G	Base	927	484	1162	163	420	568	2157	1785	2460	870	608	1024	911.967824693124	0.0526980162752713	0.232093399932728	0.227055212645193	0.82038080963536	0.898337505185998	911.967824693124	0.15397089445369	0.464181838985793	0.331703831390961	0.740112907303543	0.890227818652947
1KGTest	var11384	ENSG00000198502	chr6	32487987	-	C	G	Base	806	403	546	76	317	405	1321	959	1299	432	789	683	601.9420949886	-0.087322401046124	0.243264074427052	-0.358961351986685	0.719624001670809	0.833024757423918	601.9420949886	-0.421726636888971	0.486489221418215	-0.866877657966504	0.386009046235898	0.660450031347726
1KGTest	var11385	ENSG00000198502	chr6	32488011	-	G	C	Base	432	313	430	198	348	58	13	34	15	88	0	0	149.991022246327	0.128815433999888	0.842429787398987	0.15290940079126	0.878469722336143	0.932083764379765	149.991022246327	2.16591589456932	1.68262230120793	1.28722642806674	0.198015378314302	0.469334397338418
1KGTest	var11386	ENSG00000198502	chr6	32488012	-	T	C	Base	1239	640	987	433	430	124	728	624	1024	693	468	349	578.739460213786	-0.0414899396726389	0.233747673523784	-0.177498834735641	0.859116580447727	0.921679795509836	578.739460213786	-0.99523360220246	0.467465156607743	-2.12900060707107	0.033254210176113	0.171421213138882
1KGTest	var11387	ENSG00000198502	chr6	32488037	-	T	C	Base	68	28	106	129	75	99	489	254	407	235	258	394	214.790331499447	-1.40008554315683	0.375202429343721	-3.7315471160615	0.000190307406639444	0.00144025853346122	214.790331499447	1.10625111386684	0.750359239493733	1.47429531835075	0.140402095149221	0.392060268673998
1KGTest	var11388	ENSG00000198502	chr6	32488059	-	C	A	Base	952	709	1160	609	882	801	1884	1684	2489	885	1306	936	1118.05943116234	-0.590890835772721	0.128976093019509	-4.58139816410274	4.61877505597852e-06	5.37659238209673e-05	1118.05943116234	0.675126178092035	0.257946750648523	2.61730832582558	0.0088626247148362	0.0765002917268752
1KGTest	var11389	ENSG00000198502	chr6	32488072	-	A	T	Base	1308	992	1247	734	592	849	1291	593	1017	444	745	316	786.580892062189	-0.410324869435593	0.225770033203921	-1.81744611369649	0.0691488322673287	0.17089559987558	786.580892062189	0.264616914010064	0.451538287655192	0.586034277146689	0.557852480656403	0.786964938740744
1KGTest	var1138	ENSG00000117481	chr1	46851837	+	A	T	Base	3060	2025	2931	867	765	842	2989	2751	3329	688	549	1002	1478.7127431033	0.649308439368472	0.137069413789359	4.73707752457666	2.1682223861571e-06	2.70890231970066e-05	1478.7127431033	0.390357781275361	0.274135406122527	1.42395973871718	0.154458127119603	0.412190393939651
1KGTest	var11390	ENSG00000198502	chr6	32488073	-	A	G	Base	684	504	635	228	488	318	799	941	1421	735	290	456	570.654587255245	-0.267468679994845	0.289512302581389	-0.923859461618745	0.355559491703323	0.536429036967594	570.654587255245	0.283728519686001	0.579023974347234	0.490011695985237	0.624125622489973	0.82587194353763
1KGTest	var11391	ENSG00000198502	chr6	32488078	-	G	A	Base	811	545	733	628	615	640	1445	1077	1279	593	500	774	770.452195878247	-0.631734982734363	0.158938085018334	-3.97472375901278	7.04609904627774e-05	0.000606208136726715	770.452195878247	0.915192801314116	0.317873145321289	2.87911330285259	0.00398795031371554	0.0464226618898649
1KGTest	var11392	ENSG00000198502	chr6	32488132	-	A	C	Base	1847	939	1918	456	288	581	893	802	1136	757	756	755	831.508578047903	-0.157486276765896	0.189497439220003	-0.831073377108056	0.405932178454742	0.585864476583867	831.508578047903	-1.50111363020974	0.378991231817442	-3.96081361305167	7.46948208434656e-05	0.00298798862619169
1KGTest	var11393	ENSG00000198502	chr6	32488162	-	A	G	Base	207	224	155	307	186	131	2626	1623	2408	1451	1435	1182	946.003477400767	-0.875022215651236	0.19415878640851	-4.50673508954773	6.58327397583263e-06	7.36294204068757e-05	946.003477400767	0.71801120189167	0.388311297876378	1.8490608071884	0.0644490328626711	0.251588079350399
1KGTest	var11394	ENSG00000198502	chr6	32488178	-	G	A	Base	1481	1491	2633	448	1039	1249	3338	2400	3463	756	1789	1445	1577.59724316416	-0.0176334685682949	0.140276497193069	-0.125705081899964	0.899965379006889	0.943975507682335	1577.59724316416	0.17679756056255	0.280534243021018	0.63021739755779	0.528552358151821	0.769092061189448
1KGTest	var11395	ENSG00000198502	chr6	32488241	-	A	C	Base	2840	2515	4077	817	1271	1056	597	752	742	159	353	203	1077.56157034862	0.389459557855273	0.156518812726037	2.48826036354469	0.0128369715928596	0.046934600737573	1077.56157034862	0.048944926115402	0.313020672627946	0.156363238582577	0.875746712073447	0.953531480587519
1KGTest	var11396	ENSG00000198502	chr6	32488244	-	T	C	Base	3827	2594	4165	1256	838	1363	2547	2204	3246	1030	1093	816	1758.11204551667	0.298375354971838	0.144880483932655	2.05945857490738	0.0394503294702371	0.111760066464691	1758.11204551667	-0.170772179036647	0.289760382847619	-0.589356548187794	0.555622118454043	0.785316341170992
1KGTest	var11397	ENSG00000198502	chr6	32488260	-	A	G	Base	1047	675	998	128	528	518	3095	1704	3758	584	1430	619	1026.55583664093	0.336383502472878	0.216363879829397	1.55471191743334	0.120014695037768	0.254983191002559	1026.55583664093	0.324249212709771	0.432704011787485	0.749355688592554	0.453642851067485	0.714209185961534
1KGTest	var1139	ENSG00000117481	chr1	46852000	+	C	A	Base	1694	1385	1923	773	1381	737	2642	1884	2357	1102	1590	1321	1455.89423063467	-0.406087269702253	0.127891289859872	-3.17525353092611	0.00149705638434624	0.00826427110924508	1455.89423063467	-0.0499900299031275	0.255778332400913	-0.195442786079206	0.845046323937913	0.939583399483916
1KGTest	var113	ENSG00000175279	chr1	10593296	+	G	T	Base	1995	1535	2049	593	951	458	2823	1745	2790	872	866	397	1174.7250136188	0.466367538511223	0.147393887720763	3.16409008353693	0.00155568635640892	0.00852471435732727	1174.7250136188	0.312536759130248	0.294766582635793	1.06028558710949	0.28901469420351	0.568844864418546
1KGTest	var11401	ENSG00000198502	chr6	32488545	-	G	C	Base	1821	1601	2153	158	399	206	1422	1112	1374	116	406	144	669.069999792338	1.65728346765103	0.175362722033853	9.45060300404724	3.36884301037457e-21	1.48161133087396e-19	669.069999792338	-0.1997417439296	0.350544890561369	-0.569803609488445	0.568810907142238	0.794381545666495
1KGTest	var11402	ENSG00000198502	chr6	32488562	-	C	T	Base	949	605	1178	414	375	317	253	255	283	155	152	342	400.12543459957	-0.416512923541577	0.286826948888016	-1.45214013242596	0.146462644955986	0.293521526549351	400.12543459957	-0.856228372205802	0.573649709349336	-1.49259793607667	0.135542463942633	0.384768144015723
1KGTest	var11403	ENSG00000198502	chr6	32488564	-	G	A	Base	165	242	121	83	181	177	163	133	355	128	23	106	148.604675845501	-0.393882787575011	0.570486308482474	-0.690433375382419	0.489921694221637	0.661478808769035	148.604675845501	1.19904475574645	1.14096517150054	1.05090390635634	0.293302726105287	0.573380247626054
1KGTest	var11404	ENSG00000198502	chr6	32488710	-	G	A	Base	1437	1168	1305	528	781	730	1633	1247	1720	539	821	518	922.583926283642	-0.0833568646317631	0.150509471717785	-0.553831354800463	0.579694267674308	0.732616532523507	922.583926283642	0.363801908430904	0.301013876648962	1.20858849592228	0.226820978276938	0.50349308356136
1KGTest	var11405	ENSG00000198502	chr6	32488722	-	A	C	Base	1865	1370	2207	1230	608	901	1323	1080	1882	807	425	295	1040.11246159996	0.0674408763302355	0.171207204375005	0.393913775862585	0.693644699321869	0.815658913436723	1040.11246159996	0.557104595094581	0.342404543161777	1.62703622431599	0.103729404525365	0.330310786116139
1KGTest	var11407	ENSG00000198502	chr6	32488845	-	A	T	Base	395	238	413	79	164	39	161	88	178	116	269	122	169.788504813993	-0.287081145228459	0.398421062238313	-0.720547110676452	0.471188204491252	0.644749647465534	169.788504813993	-2.26723629469076	0.796778653663085	-2.84550330793557	0.00443412988936228	0.0496545677202207
1KGTest	var11408	ENSG00000198502	chr6	32488860	-	T	C	Base	634	396	544	120	341	96	319	219	362	109	220	276	268.098509276645	-0.106016966854529	0.360112388030566	-0.294399666266218	0.768452521896058	0.866222545825293	268.098509276645	-1.03469626894997	0.720199914905474	-1.43667924354834	0.150809155416957	0.407154846178152
1KGTest	var11409	ENSG00000198502	chr6	32489008	-	T	C	Base	475	423	591	152	186	71	1683	1147	1702	225	231	375	463.791447887301	0.930550492176964	0.289829264653921	3.210685067597	0.00132418970794974	0.00745562041432246	463.791447887301	0.539817915797692	0.579656897087954	0.931271444383043	0.351713169284151	0.629430693858477
1KGTest	var1140	ENSG00000117481	chr1	46852077	+	A	G	Base	1142	998	1565	392	266	385	2426	1413	2233	808	875	959	957.205130430276	0.282732914649512	0.16121576238242	1.75375478471417	0.0794725337245272	0.189297695828002	957.205130430276	-0.649644186062187	0.322428875123933	-2.01484493537522	0.0439208990985591	0.201712995221298
1KGTest	var11410	ENSG00000198502	chr6	32489202	-	G	A	Base	1830	1442	1912	1424	1653	1777	3170	2349	3045	1384	1651	1595	1879.45312094478	-0.72740724010543	0.0946176072366915	-7.68786340459634	1.49612413463358e-14	4.65017320135295e-13	1879.45312094478	0.796731680777719	0.189233360019663	4.21031302670381	2.55017101595976e-05	0.00140245621169592
1KGTest	var11411	ENSG00000198502	chr6	32489204	-	G	A	Base	2403	2034	2726	1519	2012	1775	3732	2748	3029	1847	2436	1209	2188.7171667448	-0.586728505775245	0.132794400174378	-4.41832264767783	9.94698540735082e-06	0.000106902073451817	2188.7171667448	0.410744262297017	0.265587772429521	1.54654809044726	0.121972255224945	0.363026540611971
1KGTest	var11412	ENSG00000198502	chr6	32489247	-	T	C	Base	3054	2398	3116	1731	1738	1495	3245	3134	4046	1812	1785	1372	2216.6678227984	-0.284765245771984	0.0966460234850116	-2.94647659058778	0.00321416746872616	0.0154972056591724	2216.6678227984	0.297288647210165	0.193290719249042	1.53803891032724	0.124039101239434	0.366355859108767
1KGTest	var11413	ENSG00000198502	chr6	32489254	-	A	C	Base	2796	2450	3312	1463	1589	1157	1396	1082	1378	846	748	387	1415.41827090856	-0.193330753315707	0.134658703120205	-1.43570930683275	0.151085075844645	0.299462217347247	1415.41827090856	0.00693553735691244	0.269310078579095	0.025752981074845	0.979454365063252	0.992006639204489
1KGTest	var11414	ENSG00000198502	chr6	32489259	-	T	C	Base	1047	558	949	393	796	436	2547	1693	2147	810	1215	1203	1049.16990199265	-0.388058518613562	0.156972848314251	-2.4721378428242	0.0134307718641405	0.0485991723577116	1049.16990199265	0.323187209701155	0.313937696417466	1.02946289467382	0.303262207344906	0.583433286642371
1KGTest	var11415	ENSG00000198502	chr6	32489354	-	C	T	Base	982	1355	1604	613	257	467	1857	1052	1701	629	589	601	839.056508759996	0.251364398565115	0.214098963810593	1.17405705329564	0.240372173983416	0.413029302163025	839.056508759996	-0.308347116863272	0.428194210321534	-0.720110429871838	0.471457006311094	0.728303003675839
1KGTest	var11416	ENSG00000198502	chr6	32489432	-	A	C	Base	969	713	862	784	633	637	917	867	1004	408	463	387	689.91787815734	-0.486011248547514	0.167837696276277	-2.89572163661907	0.00378287792498344	0.0176088150108807	689.91787815734	0.852536949847165	0.335674334700969	2.53977400627497	0.0110924118491713	0.0879840422194407
1KGTest	var11417	ENSG00000198502	chr6	32489501	-	T	C	Base	945	1158	1338	203	725	386	861	432	1061	292	403	387	591.13440263749	0.0886523112633229	0.249953432134178	0.354675310942454	0.722832849021597	0.835187167543806	591.13440263749	-0.507051953300164	0.499893238874151	-1.01432048659457	0.310429851607909	0.590375720030943
1KGTest	var11418	ENSG00000198502	chr6	32489510	-	G	C	Base	440	488	693	244	172	210	535	596	656	102	202	212	320.717838395487	0.363508284342369	0.300734692630282	1.2087341209724	0.226765008450216	0.396660071517995	320.717838395487	0.498464689428494	0.601466264816687	0.828749206043026	0.40724633578359	0.678563162781402
1KGTest	var11419	ENSG00000198502	chr6	32489521	-	A	G	Base	5000	4182	5399	1197	1612	1285	6902	4962	6951	1760	3073	2619	3142.26443605401	0.381984694263656	0.0966550986152772	3.95203874121629	7.74881916848747e-05	0.000659903623494907	3142.26443605401	-0.472689809349437	0.193307521311069	-2.44527375936287	0.0144742228188667	0.103099703355298
1KGTest	var1141	ENSG00000117481	chr1	46853233	+	G	T	Base	976	739	916	151	649	498	575	194	392	534	304	270	490.756223158844	-0.711180805063112	0.348134636475367	-2.0428326588338	0.0410690063941763	0.115424329020539	490.756223158844	-1.17704609096318	0.696266963530646	-1.69050975073496	0.0909304743976344	0.307773889555623
1KGTest	var11420	ENSG00000198502	chr6	32489883	-	G	C	Base	4521	3088	4196	1171	886	1300	3947	2933	3801	993	968	1264	1990.38714530861	0.556320715808015	0.0989737698675773	5.62089042937689	1.89975738207761e-08	3.44325384891763e-07	1990.38714530861	-0.0792937774370453	0.197943499094704	-0.400587934434301	0.688723530326604	0.865280549670654
1KGTest	var11421	ENSG00000198502	chr6	32490000	-	T	C	Base	972	535	786	622	960	531	1957	1783	1788	589	779	854	938.270743005045	-0.492368662938702	0.180644924615929	-2.72561581226559	0.00641816558297811	0.0269234812979189	938.270743005045	1.21717860822379	0.361287497223295	3.36900285113245	0.000754406484736692	0.0153609037539248
1KGTest	var11422	ENSG00000198502	chr6	32490062	-	T	C	Base	2005	1476	1860	1116	1195	775	1203	1310	1886	422	669	439	1076.56772779586	-0.0430487266950477	0.15924923664038	-0.270322970478416	0.786911795073945	0.877763836857419	1076.56772779586	0.73133400434879	0.31849461188898	2.29622096277006	0.0216632505388732	0.132135438238906
1KGTest	var11423	ENSG00000198502	chr6	32490064	-	A	G	Base	869	476	923	297	539	355	481	289	570	250	447	351	455.769493008961	-0.585568552355104	0.202235604428845	-2.89547705513513	0.00378582705259247	0.0176176709221871	455.769493008961	-0.570238531211996	0.404448355767596	-1.40991679921593	0.158564251626438	0.418586584340265
1KGTest	var11424	ENSG00000198502	chr6	32490065	-	T	C	Base	391	688	625	141	200	71	3395	2881	3809	1479	1073	1737	1194.27126582299	0.425318807365792	0.231493277577455	1.83728362143685	0.0661680365046173	0.165458037866126	1194.27126582299	-0.850785384133006	0.462985404753019	-1.8376073530587	0.0661202845240775	0.255264776656197
1KGTest	var11425	ENSG00000198502	chr6	32490073	-	A	G	Base	623	621	687	696	530	581	1706	910	1435	418	1093	588	784.288973507204	-0.685077069132422	0.23136066986937	-2.96107834369267	0.00306563946990884	0.0149076737409598	784.288973507204	0.923075140007974	0.462719730970426	1.99489038012726	0.0460548369514752	0.207133680229075
1KGTest	var11426	ENSG00000198502	chr6	32490074	-	T	C	Base	1960	1552	2284	863	1191	854	3077	2710	3244	1052	1344	1098	1556.04626934657	-0.0265327656058639	0.107729949524376	-0.246289594704213	0.805458064139276	0.888606630292019	1556.04626934657	0.387256446935769	0.215456741044442	1.79737447553749	0.0722761900567846	0.268824046012765
1KGTest	var11427	ENSG00000198502	chr6	32490098	-	A	G	Base	1455	1126	1798	296	512	607	1409	1536	2066	372	367	272	788.104125136538	0.745681192169596	0.205760202210038	3.62403022625538	0.000290047686135834	0.00206263641105264	788.104125136538	0.64699325772119	0.411518096754373	1.57221094971035	0.115901636876549	0.352065817530861
1KGTest	var11428	ENSG00000198502	chr6	32490149	-	A	G	Base	844	705	1080	250	308	436	1088	891	1155	492	631	487	618.42963316426	-0.0332356735635096	0.194518109173987	-0.170861590751851	0.864332598621692	0.924548280540095	618.42963316426	-0.448995843215441	0.389032397360512	-1.15413483879946	0.248444892152032	0.526205339047838
1KGTest	var11429	ENSG00000198502	chr6	32490192	-	C	T	Base	1103	990	1296	368	443	498	666	355	987	112	218	133	497.428899627764	0.508442653235149	0.238923576056133	2.12805559680597	0.0333324742466435	0.0985445349628102	497.428899627764	0.690342752723511	0.477836514707258	1.44472582457714	0.148534913126842	0.403780167783912
1KGTest	var1142	ENSG00000117481	chr1	46853361	+	G	T	Base	1321	884	1154	333	815	352	3301	2761	4047	1231	1805	1016	1365.83542847917	0.0910086875216728	0.14035605317226	0.648412985865149	0.516717873500586	0.683893280212691	1365.83542847917	0.0825831327469287	0.280699341088154	0.294204939800672	0.768601306188627	0.90377351263587
1KGTest	var11430	ENSG00000198502	chr6	32490204	-	A	G	Base	624	495	418	157	110	184	829	767	1065	128	87	182	326.823932481609	1.08831492250087	0.273700323386775	3.97630119334178	6.99954631817265e-05	0.000602652052815982	326.823932481609	1.01716362726938	0.547356134030604	1.85832141823135	0.0631233840419435	0.248510122781152
1KGTest	var11431	ENSG00000198502	chr6	32490253	-	G	C	Base	293	263	305	64	80	38	506	137	347	130	346	368	218.163194545105	0.00405263041680359	0.423384040914713	0.0095719961669976	0.992362768666948	0.995837265134028	218.163194545105	-2.10521375965118	0.846754383491343	-2.48621536622102	0.0129109804822277	0.096318497277975
1KGTest	var11432	ENSG00000198502	chr6	32490296	-	A	C	Base	1069	769	1084	650	331	328	2135	1570	1907	135	360	147	687.264281271276	0.952437833816	0.261134545096965	3.64730692165734	0.000265003307368942	0.00191125494979084	687.264281271276	2.05349532970935	0.522260258741768	3.93193871319377	8.42635503642079e-05	0.00323508438266208
1KGTest	var11433	ENSG00000198502	chr6	32490369	-	C	T	Base	558	522	916	556	894	786	1181	569	1456	556	626	747	773.079266949397	-0.976525645195188	0.182636232986321	-5.34683413705938	8.95059671500779e-08	1.45779142441552e-06	773.079266949397	0.830944754014806	0.36526444042942	2.27491280847901	0.0229111608319872	0.136928617762662
1KGTest	var11434	ENSG00000198502	chr6	32490371	-	T	C	Base	2391	1517	1992	1071	1827	1227	654	688	944	316	488	734	1120.07581028169	-0.641323178990848	0.186628932595675	-3.43635453555453	0.000589598871287966	0.00376716281127304	1120.07581028169	0.116367394681607	0.373253725082086	0.311764858223494	0.755219232900606	0.89745482251897
1KGTest	var11435	ENSG00000198502	chr6	32490538	-	C	T	Base	284	298	282	315	223	256	380	206	538	210	184	298	287.102407879618	-0.810113793834587	0.319750097896938	-2.53358419328992	0.0112902614298697	0.0423968207877071	287.102407879618	0.500298407823173	0.639495171088992	0.782333363004475	0.43401868456823	0.699891823414438
1KGTest	var11436	ENSG00000198502	chr6	32490545	-	C	G	Base	1339	733	1303	739	486	613	1503	895	1575	136	333	525	728.291842298677	0.209649955561392	0.256468690609212	0.817448535583009	0.413672148479404	0.593303947929532	728.291842298677	1.28889225809742	0.512933392857556	2.51278679852951	0.0119781699340638	0.0920243720448016
1KGTest	var11437	ENSG00000198502	chr6	32490549	-	G	A	Base	782	420	985	32	197	341	1006	759	916	637	600	537	536.878836873413	0.103305388588412	0.358411094285546	0.288231559333675	0.773169492518661	0.869455048296869	536.878836873413	-1.70932494924235	0.71681210271271	-2.38462065968691	0.0170967404305616	0.114135326207699
1KGTest	var11438	ENSG00000198502	chr6	32490593	-	T	C	Base	566	414	831	324	363	174	1020	589	801	366	77	332	421.566575627296	0.138252042561377	0.360895798478673	0.383080221892765	0.701660283772738	0.821158321071131	421.566575627296	0.759432428763019	0.721787364264212	1.05215533876404	0.292728286204153	0.572734150738665
1KGTest	var11439	ENSG00000198502	chr6	32490601	-	G	A	Base	824	501	1013	376	425	43	202	92	252	15	98	148	282.729676860653	0.00735215664549548	0.553970445102688	0.0132717489001288	0.989410987315561	0.99393747012624	282.729676860653	-0.347968313391308	1.10793497286463	-0.314069256692581	0.75346843858451	0.896863102818673
1KGTest	var1143	ENSG00000117481	chr1	46853749	+	C	A	Base	1599	846	1388	791	466	645	2500	1393	1889	561	820	987	1022.48859103586	-0.0994445963688325	0.183720611527382	-0.54128165338711	0.588313464145278	0.739102842257345	1022.48859103586	0.294839881479754	0.367439195516586	0.802418155377342	0.422311114456015	0.690400633927504
1KGTest	var11440	ENSG00000198502	chr6	32490653	-	G	A	Base	805	727	1102	336	198	334	1354	1129	1453	673	735	698	708.122061462608	0.0329108962072224	0.185288235775461	0.177619998752134	0.859021417552533	0.921679795509836	708.122061462608	-0.712022612020024	0.370573926420045	-1.92140504567757	0.0546806629305375	0.228191872893617
1KGTest	var11441	ENSG00000198502	chr6	32490679	-	G	A	Base	1809	1171	1728	904	926	874	1122	699	905	520	821	606	956.696971479886	-0.586838452244736	0.147040123968568	-3.99100896004536	6.57927943462877e-05	0.00057000501533846	956.696971479886	-0.282376306965994	0.294076681698205	-0.960213184314223	0.336947932660323	0.615786772983242
1KGTest	var11449	ENSG00000198502	chr6	32490908	-	A	T	Base	0	0	0	0	1	1	437	231	382	494	251	354	189.565957557986	-2.18209892933084	0.909789904594559	-2.39846465465373	0.0164639653503172	0.0571102568953723	189.565957557986	1.79665319324065	1.81954131734109	0.987420937418513	0.323436324332881	0.603049694031044
1KGTest	var1144	ENSG00000117481	chr1	46854739	+	C	G	Base	4509	2931	4443	2046	1418	1790	2447	2090	3005	933	1439	1125	2092.34113737445	-0.0875544936701301	0.143056219073594	-0.612028573361697	0.540518853010211	0.702870817354147	2092.34113737445	-0.0426603108632643	0.286112157065614	-0.149103454046803	0.881472000424426	0.954833140169223
1KGTest	var11450	ENSG00000198502	chr6	32491042	-	A	G	Base	760	357	689	137	227	173	497	667	1021	380	232	975	468.34093397959	-0.0781811988031272	0.326684406472216	-0.239317204170798	0.810859625952508	0.892070893074156	468.34093397959	-1.0435079447242	0.653362049785248	-1.59713583772915	0.110235431182662	0.342418667876777
1KGTest	var11451	ENSG00000198502	chr6	32491048	-	G	T	Base	630	285	604	526	205	313	1545	1422	1869	366	804	404	649.139928684613	-0.152647301559299	0.284953916891528	-0.53569118552389	0.592171996494991	0.742117580661881	649.139928684613	1.16267267045928	0.569906032185243	2.04011293932288	0.0413390782515256	0.195196681063283
1KGTest	var11452	ENSG00000198502	chr6	32491085	-	A	T	Base	806	497	704	239	335	158	2448	1266	2047	552	581	406	675.439411186952	0.464033550652694	0.171516036370098	2.70548200899069	0.00682053426956734	0.028334877769938	675.439411186952	0.388259254013078	0.343006842408298	1.13192859736283	0.257664454656978	0.535943470426624
1KGTest	var11453	ENSG00000198502	chr6	32491107	-	G	A	Base	2091	1907	2829	907	767	583	3371	2783	4094	952	777	1216	1532.01569607534	0.470916909396206	0.150505809091824	3.12889523824889	0.00175464854846781	0.00943707189362723	1532.01569607534	0.217062810599545	0.301010819502666	0.721112985101928	0.470840002462942	0.727739125812029
1KGTest	var11454	ENSG00000198502	chr6	32491153	-	T	C	Base	210	68	232	89	84	33	357	215	392	200	27	236	158.566388336423	-0.0796745721385272	0.565847397695555	-0.14080575869573	0.888023393612904	0.937300513796627	158.566388336423	0.197162157948832	1.13167359257644	0.174221753730208	0.861691189970512	0.947425738482708
1KGTest	var11455	ENSG00000198502	chr6	32491199	-	A	G	Base	559	296	395	5	198	88	232	170	180	174	165	126	186.612083069495	0.120723677395463	0.578126592384662	0.208818758703869	0.834589726821144	0.907454937030531	186.612083069495	-2.47094307963707	1.15621926996748	-2.13708865075962	0.0325907818718766	0.169432097478013
1KGTest	var11457	ENSG00000198502	chr6	32491235	-	T	G	Base	782	354	776	535	266	181	357	436	394	166	106	2	319.496904364093	0.688648898636913	0.477183846031436	1.44315216108876	0.148977612296454	0.296704042483726	319.496904364093	2.04438407253504	0.954176852831799	2.14256305470807	0.0321482004475993	0.167989620623459
1KGTest	var11458	ENSG00000198502	chr6	32491257	-	A	G	Base	659	624	798	215	387	118	524	854	901	466	209	176	425.149726739695	0.339140863085831	0.296663101058675	1.14318518843621	0.252961710564923	0.427111651815157	425.149726739695	-0.169375477160415	0.593297287996583	-0.285481630520096	0.775275175835515	0.90822710205157
1KGTest	var11459	ENSG00000198502	chr6	32491272	-	A	G	Base	506	471	417	121	570	277	950	778	963	403	476	382	483.334815442814	-0.32401424065294	0.273851747943708	-1.18317390006049	0.236740234607691	0.408929566536272	483.334815442814	0.324150744890611	0.547692433176658	0.591848134564343	0.553952287288692	0.784522856577602
1KGTest	var1145	ENSG00000117481	chr1	46854744	+	G	A	Base	1774	1587	2083	710	750	520	2990	2157	2980	843	890	1067	1294.59262966221	0.275801377424118	0.145856829065975	1.89090479472418	0.0586370542849702	0.150951122585116	1294.59262966221	0.0702699318724737	0.291713239011054	0.240887016683569	0.809642685074774	0.923630846252784
1KGTest	var11460	ENSG00000198502	chr6	32491309	-	C	G	Base	226	203	217	120	4	92	188	242	287	86	183	146	149.963405975179	0.0231143743255968	0.642797687626469	0.0359590190981344	0.971315035827024	0.984376847744212	149.963405975179	-1.32659646568045	1.2855788925769	-1.03190591673556	0.302116193942008	0.581998893682023
1KGTest	var11461	ENSG00000198502	chr6	32491387	-	G	A	Base	118	247	262	225	364	243	743	487	635	266	308	374	347.35565174165	-0.923173015216154	0.30772309589047	-3.00001211330834	0.00269968869651836	0.0134333059007391	347.35565174165	1.42418089967437	0.615443482170457	2.31407260119446	0.0206637400451437	0.128298651151145
1KGTest	var11462	ENSG00000198502	chr6	32491393	-	C	A	Base	307	244	414	248	203	403	356	146	408	1	177	161	242.312894828321	-0.278186526263593	0.606986588769889	-0.458307533330121	0.646731512644203	0.782569744248587	242.312894828321	2.0517598603042	1.2139327079535	1.69017594374167	0.0909942992178889	0.30787362828161
1KGTest	var11463	ENSG00000198502	chr6	32491446	-	C	A	Base	401	258	448	145	254	53	125	109	164	314	38	5	178.685670538203	0.0979768745042857	0.559036150282371	0.175260355622436	0.860875061208582	0.922761321095991	178.685670538203	0.308130935958375	1.11748664140937	0.275735677314013	0.782751090957116	0.911388143671057
1KGTest	var11464	ENSG00000198502	chr6	32491524	-	C	T	Base	836	374	759	457	468	214	659	1157	956	351	459	75	497.929890792226	0.191347670740693	0.297521129600364	0.643139769594565	0.520133411023909	0.686538313928029	497.929890792226	1.16002537907804	0.594988187748462	1.94966119154025	0.0512165147664325	0.220514947623227
1KGTest	var11465	ENSG00000198502	chr6	32491533	-	G	A	Base	1303	1392	2178	268	740	226	448	496	670	191	75	403	572.365504739151	0.409210728611941	0.371360488960261	1.10192317378096	0.27049507291606	0.447482418186665	572.365504739151	-0.670753076552168	0.74271837361383	-0.903105538225072	0.366469884966397	0.643171400663812
1KGTest	var11466	ENSG00000198502	chr6	32491659	-	T	A	Base	1780	1184	2004	1075	899	682	2225	1736	2360	593	833	508	1150.03029640445	0.0920865693912072	0.143817821320891	0.64030012793575	0.521977497594392	0.688020261771291	1150.03029640445	0.840934658620854	0.287630150683933	2.92366657883835	0.00345935073146628	0.0423531099180962
1KGTest	var11467	ENSG00000198502	chr6	32491821	-	A	G	Base	1445	1117	1378	974	834	1248	1855	1042	1543	747	1459	367	1122.05204872585	-0.629364694131769	0.24498423575507	-2.56900078567093	0.0101992226228765	0.0390726996792839	1122.05204872585	0.588759836153831	0.489967395109114	1.20163064324457	0.229506663570474	0.506397916973759
1KGTest	var11468	ENSG00000198502	chr6	32491900	-	G	T	Base	350	389	596	370	444	799	904	1113	847	336	402	617	589.819055164973	-0.752325028458113	0.204641235139304	-3.676312000101	0.000236630093739686	0.0017361595483468	589.819055164973	1.35871817514107	0.409271990644431	3.3198415875019	0.000900685409489122	0.0173991899167259
1KGTest	var11469	ENSG00000198502	chr6	32491902	-	G	A	Base	721	428	523	205	643	423	997	499	814	510	234	310	490.079482149015	-0.488167610954243	0.314379369834555	-1.55279785442392	0.120471435462994	0.255704391738629	490.079482149015	0.667170543688206	0.628757098661984	1.06109425262628	0.288647069541823	0.56842169041966
1KGTest	var1146	ENSG00000117481	chr1	46855033	+	GT	G	Base	1515	1256	1747	548	593	628	3877	4184	4970	1048	1453	877	1548.26445263219	0.438041238178372	0.133992680421453	3.26914303677322	0.00107873754340466	0.00628224142335374	1548.26445263219	0.636379854274507	0.267983672217913	2.37469637238581	0.0175633910084457	0.115957131810465
1KGTest	var11470	ENSG00000198502	chr6	32491945	-	T	A	Base	557	465	612	121	149	112	192	215	287	334	157	81	240.864636930809	0.0318699874993753	0.365040318989334	0.087305390230898	0.93042876959861	0.96136905698535	240.864636930809	-1.59449294144106	0.730054625952715	-2.18407347170804	0.0289568496700576	0.15754932405837
1KGTest	var11471	ENSG00000198502	chr6	32491971	-	C	T	Base	671	537	568	359	99	468	1533	490	936	647	431	266	526.983927826268	-0.162463112074477	0.329077104554723	-0.493693149191607	0.62152290422941	0.764891148799769	526.983927826268	-0.117093849338998	0.658146755464081	-0.177914497590178	0.858790125061584	0.94593981223853
1KGTest	var11472	ENSG00000198502	chr6	32492032	-	T	C	Base	4084	3412	4635	1586	1588	1336	2306	1315	2076	832	982	936	1826.14048170633	0.00738940891941023	0.117079526657432	0.0631144413577209	0.949675374685905	0.972357993497591	1826.14048170633	-0.398816041972106	0.234158102057124	-1.70319129882088	0.0885322744866503	0.302629866937119
1KGTest	var11473	ENSG00000198502	chr6	32492054	-	A	C	Base	2073	1923	2716	396	1562	935	1730	1289	1777	369	531	697	1143.76811221619	0.271622265129239	0.186131314712229	1.45930449988592	0.144481317434646	0.290638553400136	1143.76811221619	0.218336642158054	0.372245645657087	0.586539143453638	0.557513264937972	0.786631835819008
1KGTest	var11474	ENSG00000198502	chr6	32492085	-	G	A	Base	2341	1986	2359	858	1236	893	1940	1490	1627	552	784	533	1212.14291350561	0.102804932633158	0.118743450944755	0.865773495845148	0.386614386486232	0.566883373574787	1212.14291350561	0.279649640149172	0.237480609052608	1.17756831290264	0.238968748605987	0.516083219765934
1KGTest	var11475	ENSG00000198502	chr6	32492124	-	T	G	Base	1209	1089	1659	854	477	646	1564	1008	1348	178	854	309	816.038415707644	0.0852185137907383	0.294172376600811	0.28968904142342	0.77205414069789	0.868657548346533	816.038415707644	0.837725633088309	0.588342732670773	1.42387351210317	0.154483090706696	0.412197997600294
1KGTest	var11476	ENSG00000198502	chr6	32492146	-	G	A	Base	3307	2697	3528	1593	1337	1088	2281	1699	2462	1025	1209	1232	1758.16253567022	-0.15337470394319	0.125580862210998	-1.22132227190392	0.221964023944536	0.390883102863785	1758.16253567022	-0.365285233453999	0.251161183091488	-1.45438570147578	0.145839401906396	0.400153741908217
1KGTest	var11477	ENSG00000198502	chr6	32492261	-	A	G	Base	6342	4842	6888	1839	2827	2086	4183	3116	4250	1510	2098	1766	3025.60534945489	0.0532130804919113	0.0834420455254786	0.637725024078693	0.523652692992185	0.689138049728474	3025.60534945489	-0.317873763372084	0.166881172257831	-1.90479105025083	0.0568072377222515	0.233279944457762
1KGTest	var11478	ENSG00000198502	chr6	32492320	-	G	A	Base	6672	4949	6711	2253	2654	1970	3460	2442	3857	1578	1529	1345	2859.68411338982	0.0477962490378949	0.0906726880573733	0.527129503513249	0.598103659695203	0.747036047846175	2859.68411338982	-0.293642482239747	0.18134404514164	-1.6192562706451	0.10539213527835	0.333690742008901
1KGTest	var11479	ENSG00000198502	chr6	32492453	-	C	T	Base	2722	2129	3314	1260	1752	921	1833	2328	2248	442	814	690	1485.49787558973	0.198336524397107	0.162607747028468	1.21972370948836	0.222569630500817	0.391625234372743	1485.49787558973	0.68433586293752	0.325212962656635	2.10426994467638	0.0353549062423021	0.17725073067141
1KGTest	var1147	ENSG00000117481	chr1	46855298	+	A	G	Base	27	155	207	1	1	35	862	819	1279	428	549	447	350.185175258651	1.23832872344204	0.554606375618471	2.23280650544471	0.0255617071040042	0.0807905585822113	350.185175258651	-3.45046451681605	1.10901931386218	-3.11127540673727	0.00186281116067286	0.0287155162858874
1KGTest	var11480	ENSG00000198502	chr6	32492468	-	G	C	Base	1672	1266	1731	628	945	660	1923	1541	2151	815	757	813	1101.60194950996	-0.0713236450351585	0.14391683428632	-0.495589313014359	0.620184194361627	0.763892735282711	1101.60194950996	0.155267838775948	0.287832278661006	0.539438590759359	0.5895842591288	0.805726383123889
1KGTest	var11481	ENSG00000198502	chr6	32492592	-	A	G	Base	1197	1061	1484	781	514	282	985	893	1247	698	982	803	856.446397872117	-0.411350395127034	0.208442496723879	-1.97344784097431	0.0484445615770781	0.130643656870081	856.446397872117	-1.01353628414102	0.416881801873091	-2.43123177741773	0.0150475851311048	0.105776691241728
1KGTest	var11482	ENSG00000198502	chr6	32492899	-	T	C	Base	755	418	466	359	232	329	1341	720	1211	402	333	607	533.485107289695	-0.16784645398534	0.207337272995592	-0.809533431014638	0.4182083812399	0.59742376730339	533.485107289695	0.480921346136696	0.414662415035003	1.15979005740393	0.246134293122597	0.523958076069739
1KGTest	var11483	ENSG00000198502	chr6	32492930	-	A	T	Base	1047	479	1114	567	435	209	602	561	1002	132	681	263	522.045391414799	-0.108501901293891	0.32702036833505	-0.331789429038638	0.740048266972463	0.847306533386565	522.045391414799	0.0899612889879655	0.654032781105366	0.137548593261524	0.890597185847948	0.958279503129692
1KGTest	var11484	ENSG00000198502	chr6	32492964	-	T	A	Base	1035	1004	940	361	950	724	1030	806	1051	467	170	262	670.025911896235	-0.0971927187526493	0.292764711923354	-0.331982355776862	0.739902582221773	0.847244667588556	670.025911896235	1.16357640559833	0.585529239284909	1.98722169198481	0.0468978350343535	0.209301903921412
1KGTest	var11485	ENSG00000198502	chr6	32492966	-	T	C	Base	596	466	589	255	248	202	577	138	397	185	6	153	274.030312707819	0.290965688540925	0.526587152804206	0.552549918833874	0.580571643324882	0.733322752071688	274.030312707819	0.911338237132339	1.05314624944887	0.865348224531265	0.386847689522871	0.661324884479058
1KGTest	var11486	ENSG00000198502	chr6	32493008	-	A	C	Base	1519	1575	1618	306	116	237	976	605	715	347	336	496	600.808564771781	0.721157415348346	0.226207328659603	3.18803736210308	0.00143242026639037	0.00795348942528049	600.808564771781	-1.98029025422049	0.452396702083531	-4.37733132248794	1.20141273240154e-05	0.000789938352674038
1KGTest	var11487	ENSG00000198502	chr6	32493009	-	A	T	Base	373	112	433	168	112	203	394	240	284	166	121	46	195.001509592948	-0.0752762387716303	0.451981482424605	-0.166547174383825	0.867726361733932	0.926396306720875	195.001509592948	0.837159375553757	0.903952008269353	0.926110421676619	0.354388598518577	0.632293727946689
1KGTest	var11488	ENSG00000198502	chr6	32493017	-	C	A	Base	336	169	245	197	11	177	593	544	529	256	69	194	242.211849473141	0.487195681094589	0.400307958073071	1.21705220011054	0.22358435567345	0.392807327684628	242.211849473141	0.271010780486491	0.800110096159985	0.338716861325921	0.734823037264715	0.887952899752072
1KGTest	var11489	ENSG00000198502	chr6	32493038	-	A	T	Base	651	220	568	291	176	113	509	199	395	72	7	234	240.995181489091	0.408288775879515	0.539063677865985	0.757403610452527	0.448808093742711	0.625246274919669	240.995181489091	1.5045717515709	1.07806573655523	1.39562152896028	0.162828495824058	0.424069810027611
1KGTest	var1148	ENSG00000117481	chr1	46857947	+	G	A	Base	853	541	1010	141	323	100	1761	1276	1779	314	444	485	591.652750678862	0.835201747249817	0.244216941992456	3.41991730973201	0.000626401734339224	0.00396249403844597	591.652750678862	-0.242353342750258	0.488418577448354	-0.496200091356854	0.619753246559973	0.823700744034528
1KGTest	var11490	ENSG00000198502	chr6	32493977	-	G	A	Base	7818	5399	7901	1018	1219	943	11155	8541	11687	1558	2318	1591	3785.14088277904	1.41272900903076	0.0857745693986696	16.47025474957	6.00171071704829e-61	6.71004448739004e-59	3785.14088277904	-0.178815146408256	0.171545245753768	-1.04237891072145	0.297236040109109	0.576727184391191
1KGTest	var11491	ENSG00000198502	chr6	32494090	-	T	C	Base	36	96	92	9	0	3	499	370	772	630	289	421	263.167136548302	1.20668394943114	0.487447155584969	2.47551747016153	0.0133043252528316	0.0482789936234605	263.167136548302	-4.21404148311741	0.974477078352343	-4.3244131408843	1.5293844636212e-05	0.000942785615400711
1KGTest	var11492	ENSG00000198502	chr6	32494104	-	T	C	Base	3622	3278	3996	1112	1321	1016	2774	2224	2933	434	443	586	1597.06055924824	0.831968136712983	0.128900622585148	6.45433761317493	1.08693255036157e-10	2.54022628653414e-09	1597.06055924824	0.786240820165028	0.257800586305113	3.04980229654906	0.00228992052253315	0.0329217871826458
1KGTest	var11493	ENSG00000198502	chr6	32494107	-	G	C	Base	2913	2581	3259	791	750	1014	1450	1155	1811	224	481	514	1157.50488190012	0.621610768737127	0.166133244717001	3.74163984936312	0.0001828233932092	0.00139016831278804	1157.50488190012	0.141997658160644	0.332258620901315	0.427370876865281	0.669109216135702	0.85303669416039
1KGTest	var11494	ENSG00000198502	chr6	32494112	-	A	T	Base	2861	1709	3159	609	542	722	1167	488	1241	475	620	577	981.281679999463	0.133484902458827	0.153716550588868	0.868383410553149	0.385184473495482	0.565411460589098	981.281679999463	-1.3099763720973	0.307427375243313	-4.26109213943787	2.03430335751411e-05	0.0011737430449536
1KGTest	var11495	ENSG00000198502	chr6	32494113	-	A	C	Base	2578	2399	2867	580	246	448	1130	1691	1897	383	584	598	1019.35962441081	0.893727881063912	0.215025924320991	4.15637269732069	3.2334020404692e-05	0.000307349414759268	1019.35962441081	-1.10887219030952	0.430050133211179	-2.57847191449422	0.00992383665120763	0.0822201937226652
1KGTest	var11496	ENSG00000198502	chr6	32494125	-	T	C	Base	4374	3413	4768	732	1486	1154	4832	3237	4667	242	677	724	1927.07693024752	1.2901159786033	0.128197411539071	10.0635103557462	8.00905646053148e-24	3.98130979296974e-22	1927.07693024752	1.14476416615306	0.256354132752611	4.46555767937546	7.98604525101813e-06	0.00057352958388606
1KGTest	var11497	ENSG00000198502	chr6	32494126	-	C	T	Base	2667	1637	2604	206	662	569	3014	2634	4235	637	875	970	1344.0918857054	0.961575198075284	0.167570270607034	5.73834006827056	9.56089897454353e-09	1.80245681594205e-07	1344.0918857054	-0.392172232957012	0.335120193955252	-1.17024351271824	0.241902986688233	0.519721656540796
1KGTest	var11498	ENSG00000198502	chr6	32494149	-	T	C	Base	3703	2622	4419	1501	1239	620	8105	5728	8488	1686	1875	2335	2845.94074001524	0.567419303341671	0.170924814595544	3.31970114862691	0.000901138592167232	0.00540683155300339	2845.94074001524	0.192364388455666	0.341849283483534	0.562716956710929	0.573627635800504	0.796665076633857
1KGTest	var11499	ENSG00000198502	chr6	32494152	-	T	C	Base	1341	1296	1420	176	510	393	5115	4787	6360	1307	1430	1233	1676.22066841909	0.788203025815808	0.167151585835866	4.71549834166564	2.4111985752547e-06	2.98195311644748e-05	1676.22066841909	0.00824323488430223	0.334297413539641	0.0246583866653959	0.980327447609025	0.992197072935741
1KGTest	var1149	ENSG00000117481	chr1	46858607	+	T	G	Base	1055	793	1272	244	242	320	571	341	533	96	73	334	399.948365431536	0.618624360921993	0.287709780299786	2.15016799316799	0.0315419289081578	0.0947282056612018	399.948365431536	-0.11282670141265	0.575381921251273	-0.196090105103213	0.84453964090074	0.939259543782699
1KGTest	var11500	ENSG00000198502	chr6	32494190	-	G	C	Base	4088	2370	3321	1532	1675	1950	954	799	1305	436	289	467	1457.27650212038	-0.0841049748129202	0.147227971964533	-0.571256763851782	0.567825605197915	0.724153809461862	1457.27650212038	0.470545041228298	0.294453288357546	1.59802950020694	0.110036411909684	0.342126011851943
1KGTest	var11501	ENSG00000198502	chr6	32494723	-	C	T	Base	1475	640	1490	762	475	798	540	473	529	597	410	664	726.708749541153	-0.855906257415843	0.192165636275347	-4.45400267189003	8.42840504938029e-06	9.20655729811803e-05	726.708749541153	-0.847563808829553	0.384322682180952	-2.20534422798	0.027429948482569	0.152228936002692
1KGTest	var11502	ENSG00000198502	chr6	32494755	-	A	T	Base	544	365	857	190	162	359	1101	420	1012	479	643	769	534.839992801461	-0.391320074402841	0.222921332258456	-1.75541779890828	0.079187869771161	0.188857425292873	534.839992801461	-0.975842827339706	0.445825118554565	-2.1888466726674	0.0286079861337939	0.15656678371448
1KGTest	var11503	ENSG00000198502	chr6	32494989	-	C	G	Base	1517	1010	1554	609	1204	647	2113	1394	2896	756	1041	986	1172.37732440332	-0.254178771283849	0.151277230281561	-1.68021830390974	0.092914849316056	0.212130676402582	1172.37732440332	0.386569630062544	0.30254860720053	1.27771082352504	0.201351407476238	0.47324887397186
1KGTest	var11504	ENSG00000198502	chr6	32495746	-	C	T	Base	357	375	419	182	316	236	38	45	19	0	124	1	170.963963242474	-0.130671177845837	0.743197936229118	-0.175822848094606	0.860433119072897	0.922485941617074	170.963963242474	2.53771919768801	1.48592742056816	1.70783522974338	0.0876669201304674	0.300863271815442
1KGTest	var11505	ENSG00000198502	chr6	32495781	-	A	T	Base	2027	1262	2170	937	1139	746	5485	3884	5881	1913	2054	2067	2148.70048858017	-0.0924221109244227	0.111136823501455	-0.831606554988618	0.405631060917637	0.585609956013784	2148.70048858017	0.390683495505659	0.222271978253098	1.75768218097556	0.0788016014185104	0.28243100968715
1KGTest	var11506	ENSG00000198502	chr6	32495784	-	G	C	Base	1906	2140	2201	637	630	613	1829	2095	2055	718	1072	723	1189.79523635988	0.284290971435361	0.13350877418164	2.12938043344313	0.0332227979631402	0.0982869283154953	1189.79523635988	-0.44862324803047	0.267015670759103	-1.68013827336453	0.0929304157586893	0.310568504301622
1KGTest	var11507	ENSG00000198502	chr6	32496295	-	A	T	Base	2442	1596	2556	998	956	1266	1061	920	1288	948	1147	831	1268.1057571792	-0.633714890516575	0.146925963718689	-4.31315796389747	1.60939042567342e-05	0.000165004415762191	1268.1057571792	-0.849056924854007	0.293850799666612	-2.88941505627108	0.00385959266775726	0.0453609886042692
1KGTest	var11508	ENSG00000198502	chr6	32496314	-	T	C	Base	1042	1199	1415	374	718	360	1087	1033	1308	648	746	581	790.042137135966	-0.123793068651017	0.167873700935513	-0.737417879996408	0.46086826548929	0.635377442489006	790.042137135966	-0.592292268985257	0.335740455152379	-1.76413732660379	0.0777088614235918	0.28032870234025
1KGTest	var11509	ENSG00000198502	chr6	32496346	-	T	C	Base	538	610	591	108	256	230	2100	1261	2041	666	430	666	659.802769098101	0.376192883988157	0.24921377204513	1.50951883959299	0.131166244514235	0.271666579059291	659.802769098101	-0.0155881263864911	0.498425058193937	-0.0312747646415999	0.975050415459456	0.990251547234733
1KGTest	var1150	ENSG00000117481	chr1	46858734	+	A	G	Base	1384	1232	1852	595	457	596	138	237	305	98	113	180	525.39991588036	-0.10774443440176	0.228496385312075	-0.47153671273445	0.637257508972699	0.775698028662529	525.39991588036	-0.645312794758732	0.45698323640117	-1.41211480718788	0.15791615953008	0.417647747491046
1KGTest	var11510	ENSG00000198502	chr6	32496467	-	T	C	Base	991	721	1066	191	731	572	909	693	973	583	225	523	625.140580590848	-0.293609022324622	0.317705618611574	-0.924154327543032	0.355405971061056	0.536271556690012	625.140580590848	-0.0166051082378973	0.635410187328005	-0.0261328958349319	0.979151338934495	0.992006570453712
1KGTest	var11511	ENSG00000198502	chr6	32496477	-	T	C	Base	519	482	542	286	732	246	916	813	1351	602	697	904	659.804498301183	-0.794277607999789	0.246533080518241	-3.22178916650912	0.00127392839541604	0.00722729414217254	659.804498301183	0.0115114477950852	0.493062317035412	0.0233468415601074	0.981373607721212	0.992735439754706
1KGTest	var11512	ENSG00000198502	chr6	32496481	-	C	T	Base	527	804	846	386	448	815	627	600	879	511	361	231	567.477443162342	-0.560242119010325	0.275309147958231	-2.03495642322544	0.0418552578715777	0.116778674780378	567.477443162342	0.530990254457095	0.550617243886858	0.964354568172957	0.334868191460929	0.61408597330993
1KGTest	var11513	ENSG00000198502	chr6	32496485	-	C	T	Base	1038	584	797	492	316	327	384	185	309	409	444	237	445.815366304907	-0.845260055239406	0.230011150895636	-3.67486555303108	0.000237974696794038	0.00174476668161125	445.815366304907	-1.39751561798498	0.460008788690841	-3.03801938646048	0.00238138633958664	0.0337127429762817
1KGTest	var11514	ENSG00000198502	chr6	32499123	-	G	T	Base	2448	1560	2652	745	711	904	1071	1106	1146	255	819	334	981.590743995069	0.19028956679804	0.22515502606399	0.845149096267384	0.398027599264972	0.578036905949363	981.590743995069	-0.0256156016150684	0.450306223160586	-0.0568848492372123	0.954636923326346	0.982301656662119
1KGTest	var11515	ENSG00000198502	chr6	32499131	-	T	C	Base	1990	1938	2928	202	1018	815	4068	2806	4111	348	735	638	1378.67722819656	1.13941582657508	0.172097221419705	6.62076829117602	3.57336720263115e-11	8.73229093344338e-10	1378.67722819656	0.724534413973624	0.344137245881511	2.10536471319088	0.0352595729547262	0.176918080835797
1KGTest	var11516	ENSG00000198502	chr6	32499145	-	C	T	Base	1117	828	1237	190	476	450	1451	1423	1951	502	880	393	765.34375845112	0.31084301379222	0.213701823142565	1.45456416431623	0.14578995792269	0.292516499522817	765.34375845112	-0.0854048287458699	0.427392960020475	-0.199827411152908	0.841615562666175	0.937955606809691
1KGTest	var11517	ENSG00000198502	chr6	32499154	-	C	T	Base	1829	1632	2122	487	632	719	2508	2413	2963	450	791	652	1162.98497171006	0.636269434473425	0.129616003506438	4.90888020970206	9.15979042775927e-07	1.24532348969296e-05	1162.98497171006	0.484019255217919	0.259220060303771	1.86721372817641	0.0618717472589526	0.246019993465054
1KGTest	var11519	ENSG00000198502	chr6	32512947	-	G	A	Base	4524	3976	4978	964	1898	1304	3352	2105	3507	952	442	980	1977.90705575441	0.578738776193857	0.2031539742078	2.84876915871645	0.00438887118452793	0.0198330517622517	1977.90705575441	0.214131567888222	0.406307758822546	0.527018161082528	0.598180976833978	0.811200061088847
1KGTest	var1151	ENSG00000117481	chr1	46859024	+	A	G	Base	4542	2864	4035	1411	1750	1104	9846	7490	10633	2185	2758	2816	3510.4825243826	0.412749076296624	0.114393799671725	3.60814202763686	0.000308397659238776	0.0021743851594562	3510.4825243826	0.430372736596767	0.22878701617281	1.88110647097077	0.0599574369310927	0.241461215166605
1KGTest	var11520	ENSG00000198502	chr6	32514901	-	C	A	Base	1563	1317	2260	735	1113	541	1123	676	1095	649	430	350	884.437650795485	-0.146871015339211	0.187800986202602	-0.782056677704365	0.434181265331141	0.612248632366218	884.437650795485	-0.0954297871319084	0.375594582513815	-0.254076580373462	0.799436395963436	0.919225394214345
1KGTest	var11521	ENSG00000198502	chr6	32523674	-	G	A	Base	900	873	1124	75	524	52	3730	3121	3796	999	1287	1097	1193.28264847714	0.92615430658314	0.434024619899439	2.13387504791255	0.0328530105089807	0.0975427613575008	1193.28264847714	-1.29175165543381	0.868044146511328	-1.48811746571342	0.136719918157949	0.386493038993879
1KGTest	var11522	ENSG00000198502	chr6	32523703	-	C	T	Base	1187	931	1321	23	491	104	309	493	423	285	576	465	477.111774523365	0.308263467210551	0.35419419587179	0.870323316427622	0.38412374023161	0.564335245879191	477.111774523365	-3.46803550996374	0.708318088253697	-4.8961555090509	9.77297381489095e-07	0.000120278510797622
1KGTest	var11523	ENSG00000198502	chr6	32524546	-	T	C	Base	2022	1550	2304	346	373	1082	823	704	973	500	376	513	834.278758624882	0.12368517357841	0.207351336573609	0.596500488601879	0.550840927555903	0.711201199867418	834.278758624882	-1.0402476055266	0.414692869941206	-2.5084771910211	0.0121252796033777	0.0926794116903562
1KGTest	var11524	ENSG00000196126	chr6	32524620	-	C	T	Base	793	598	1006	197	578	248	1749	1356	2173	495	635	486	714.283477183718	0.29145849877764	0.194484042713492	1.4986242300969	0.133971143213525	0.27546936359224	714.283477183718	0.3452779805322	0.388952514997163	0.887712425602181	0.374695460309695	0.651084614309441
1KGTest	var11525	ENSG00000198502	chr6	32524626	-	T	C	Base	1026	736	1102	253	811	389	1763	1367	2012	1078	1487	668	977.022821259358	-0.31582314175809	0.187388895663085	-1.68538877739011	0.0919135874443345	0.210352984651326	977.022821259358	-0.383512408828458	0.374769173643493	-1.02332965409071	0.306152007440538	0.586405495519303
1KGTest	var11526	ENSG00000198502	chr6	32525235	-	T	C	Base	1603	1350	1884	533	596	879	1045	877	783	591	422	588	844.745011112189	-0.186641988587507	0.176159078456403	-1.05950820260279	0.289368395593189	0.467995593786934	844.745011112189	-0.515984436025556	0.35231525586786	-1.46455320180367	0.143042857915559	0.39612257060911
1KGTest	var11527	ENSG00000198502	chr6	32525259	-	T	C	Base	1256	1031	1484	495	1303	583	790	656	1325	629	784	1301	955.83081897801	-0.849864973892497	0.219472942997114	-3.87229952943983	0.000107813343276101	0.00087947734481913	955.83081897801	-0.745650026075034	0.438941726109668	-1.69874491697045	0.0893672562898682	0.304359227458085
1KGTest	var11528	ENSG00000198502	chr6	32525270	-	T	C	Base	1357	741	1401	723	827	1033	1970	1043	1603	1489	927	1085	1168.06482966569	-0.838603955438402	0.160389060576754	-5.22856080347881	1.70834651871439e-07	2.65219493612414e-06	1168.06482966569	-0.00796196073050444	0.320774351946635	-0.0248210640351602	0.980197689562984	0.992165203263175
1KGTest	var11529	ENSG00000198502	chr6	32525291	-	C	T	Base	3353	2811	3588	729	1232	1254	2058	1834	2426	649	1239	1291	1622.34521417806	0.129189046799926	0.102961760536455	1.25472841690761	0.209577366221085	0.376286646779037	1622.34521417806	-0.583164710742992	0.205902796644203	-2.83223307428259	0.00462241415541137	0.0511076676916993
1KGTest	var1152	ENSG00000117481	chr1	46859225	+	A	G	Base	246	214	351	85	59	178	452	457	1054	639	232	489	351.78083312488	-0.242376578233973	0.290281798772041	-0.834969947338352	0.403734629457944	0.58349298547826	351.78083312488	-0.91376308581111	0.5805078819686	-1.57407524375446	0.11547005510784	0.351488682756705
1KGTest	var11530	ENSG00000196126	chr6	32525326	-	G	C	Base	2425	1665	2392	1319	1478	589	4544	3605	4898	1995	2535	1362	2142.20841466179	-0.115061096140444	0.110650342921829	-1.03986208358821	0.298403980395952	0.47768064284295	2142.20841466179	0.168208995460868	0.221288633948217	0.760133914063701	0.447174542511879	0.709869526527673
1KGTest	var11531	ENSG00000198502	chr6	32525327	-	T	C	Base	2310	1744	2751	1420	1426	760	4144	3201	4127	1741	2000	1875	2078.51558458998	-0.241147787009839	0.136532051136304	-1.76623573001987	0.0773563089923904	0.185618652756741	2078.51558458998	0.0847603063546473	0.273062891670581	0.310405803718291	0.756252381236982	0.898075448607702
1KGTest	var11532	ENSG00000196126	chr6	32525386	-	A	C	Base	109	76	274	16	143	31	702	551	993	402	285	285	279.185918071372	0.0390196529625592	0.435355602786414	0.0896270834986871	0.928583561497144	0.960288049990451	279.185918071372	-0.458869254761419	0.870680277243134	-0.527023830394267	0.598177039905653	0.811200061088847
1KGTest	var11533	ENSG00000196126	chr6	32525395	-	C	T	Base	548	306	578	314	235	403	439	178	326	191	153	440	337.459224383795	-0.771437153375207	0.268247211479832	-2.87584407352994	0.00402948710800242	0.0185111386981412	337.459224383795	-0.233389146305226	0.536463967252816	-0.435050927092813	0.663525462119822	0.849789103923569
1KGTest	var11534	ENSG00000196126	chr6	32525473	-	A	C	Base	128	42	56	0	2	115	546	222	347	168	174	210	150.271761336866	0.392062828251788	0.738490675369845	0.530897466045104	0.595489833819729	0.745051883904315	150.271761336866	-2.99052092492964	1.47659058654008	-2.02528781653483	0.0428378188308062	0.19875637326075
1KGTest	var11535	ENSG00000196126	chr6	32525542	-	T	C	Base	135	207	213	73	119	20	716	397	921	334	223	93	237.852584282738	0.509076454567724	0.377532160743829	1.348432021168	0.17751947068947	0.335246212373717	237.852584282738	0.0717770825110077	0.754805410559154	0.0950934923185511	0.924240567030484	0.970721185804127
1KGTest	var11536	ENSG00000196126	chr6	32525799	-	T	A	Base	197	170	201	331	425	290	1587	1089	1419	412	519	439	536.345348154096	-0.861110813875826	0.188522803418937	-4.56767456381528	4.9316492256225e-06	5.70372420424961e-05	536.345348154096	2.44452212308623	0.377040382156807	6.48344909132194	8.96491368468189e-11	5.58422643844613e-08
1KGTest	var11537	ENSG00000196126	chr6	32525807	-	A	T	Base	1183	905	1229	735	594	483	2313	1335	2285	755	1427	797	1058.15156185899	-0.283997165292626	0.17449830900615	-1.62750668995089	0.103629528928342	0.228969196608575	1058.15156185899	0.139536525876066	0.348993385389819	0.399825703631048	0.689284897550407	0.865526541450344
1KGTest	var11538	ENSG00000198502	chr6	32525850	-	T	C	Base	2102	1736	2226	804	1404	941	1828	1721	1989	815	858	943	1314.38702479815	-0.191174569464203	0.139488205632971	-1.37054289713377	0.170517494221348	0.326323591361464	1314.38702479815	0.111581445307391	0.278974612879916	0.399969890290413	0.689178693926845	0.865464393994453
1KGTest	var11539	ENSG00000196126	chr6	32525903	-	T	C	Base	3408	2351	3656	2047	1142	1601	3199	2825	3838	813	1394	951	1987.90154313644	0.0812304344248186	0.169736829748526	0.47856693532668	0.63224674544855	0.772020929932014	1987.90154313644	0.690734224678788	0.339473480252264	2.03472219439793	0.0418788336932416	0.196521332858221
1KGTest	var1153	ENSG00000117481	chr1	46859749	+	G	A	Base	685	321	690	678	368	227	821	605	931	219	405	229	470.687503880657	-0.271555977514551	0.277583214455793	-0.978286738436044	0.327932527028543	0.508337053832665	470.687503880657	1.02318283817236	0.555155432383802	1.84305651802574	0.0653207590112394	0.253363859008902
1KGTest	var11540	ENSG00000196126	chr6	32525913	-	T	C	Base	1699	1494	1782	950	892	1137	2667	2037	2975	411	1107	1035	1336.6939426368	-0.0235201474114977	0.178984347310092	-0.131408962654979	0.895451798973644	0.941696998914084	1336.6939426368	0.955760076488556	0.357965425631402	2.66997874111089	0.00758560495047328	0.0698846466339708
1KGTest	var11541	ENSG00000196126	chr6	32525915	-	A	G	Base	3547	2872	3544	1207	1880	1257	2091	1580	2556	889	1143	583	1695.50255264028	0.0331861001965832	0.123999850357087	0.267630163270488	0.78898401071222	0.878914193034723	1695.50255264028	0.0634998675012517	0.24799451066849	0.25605352041899	0.797909511100019	0.918462064750983
1KGTest	var11542	ENSG00000196126	chr6	32525995	-	A	G	Base	2855	1838	3167	870	888	1324	1962	1542	2002	764	1223	861	1420.21197540955	-0.070499343774941	0.15266207236989	-0.461799991841626	0.644224756743781	0.780867639304781	1420.21197540955	-0.362115018553486	0.305322324661622	-1.18600897905125	0.235618753597229	0.512906888265974
1KGTest	var11543	ENSG00000196126	chr6	32525996	-	T	C	Base	1158	1470	1514	515	604	751	1557	2052	2069	1025	1096	1326	1176.64311389682	-0.276823290483857	0.117933823338409	-2.34727648648783	0.0189112157472207	0.0636603206172573	1176.64311389682	-0.429626356381681	0.235863235189794	-1.82150624719436	0.0685299379158194	0.260787583212619
1KGTest	var11544	ENSG00000196126	chr6	32526035	-	A	G	Base	2360	1357	2241	798	1246	808	1694	1485	1934	1595	1217	965	1387.09519114063	-0.466837289976728	0.157873474949292	-2.95703436012081	0.00310613502443342	0.0150686730578422	1387.09519114063	-0.585350581109991	0.315745097373814	-1.85387068866184	0.0637576622648624	0.249794514120764
1KGTest	var11545	ENSG00000196126	chr6	32526060	-	G	A	Base	3320	1959	3006	1049	843	1777	2661	2262	2666	1056	1593	827	1705.32865989274	-0.0711360803237299	0.198076980029473	-0.359133506140618	0.719495217045562	0.83293885889113	1705.32865989274	-0.0316712233211944	0.396153640160281	-0.0799468188866835	0.936279552884599	0.975295195151829
1KGTest	var11546	ENSG00000198502	chr6	32526068	-	T	C	Base	2726	2235	2978	1403	1032	1469	1501	1001	1437	792	1206	643	1428.51702123787	-0.423591449366256	0.171377927986797	-2.47168030528932	0.0134479717093021	0.0486415105264394	1428.51702123787	-0.415419507112358	0.342755325892597	-1.21200015209255	0.225512322414513	0.501755875837277
1KGTest	var11547	ENSG00000196126	chr6	32526072	-	G	A	Base	1865	1130	1652	486	550	939	5263	3449	4869	1292	2263	1642	1810.37622095367	0.0992926762387187	0.147311589865583	0.674031665324634	0.500291182252202	0.669761281841384	1810.37622095367	0.145546094984476	0.294619522664956	0.494013749217808	0.621296469359983	0.824337150397535
1KGTest	var11548	ENSG00000196126	chr6	32526074	-	T	C	Base	3578	2634	4066	1699	1532	2001	1806	2109	2752	1066	697	765	1851.87571217382	-0.0322432907369437	0.133128807816176	-0.242196195292796	0.808628143022055	0.89065526979608	1851.87571217382	0.449388747287579	0.266256382623927	1.68780459968284	0.0914487443565377	0.308534310036757
1KGTest	var11549	ENSG00000196126	chr6	32526085	-	T	C	Base	941	646	977	417	834	515	1950	1583	1781	735	886	611	896.412334214144	-0.2981871821983	0.161229970831692	-1.84945255934815	0.0643924920391849	0.162130142907657	896.412334214144	0.695952795379324	0.322454228972814	2.15829948205765	0.0309045549781934	0.163961207551611
1KGTest	var1154	ENSG00000117481	chr1	46860237	+	G	A	Base	516	482	513	157	94	2	2	27	10	1	7	0	116.171959245988	2.35159802548854	0.787351698189568	2.98671868098563	0.00281989079016225	0.0139158919583345	116.171959245988	-0.913505715834197	1.53271558668462	-0.596004714619091	0.551172077144075	0.783324298615905
1KGTest	var11550	ENSG00000196126	chr6	32526116	-	G	C	Base	1178	933	1475	414	468	445	1685	1088	1832	716	665	796	853.234195585194	0.0175326747607151	0.146362154954353	0.119789673540835	0.904649762357184	0.946482022646487	853.234195585194	-0.353865240349794	0.292721912599305	-1.20887854690327	0.226709509225127	0.503347215681342
1KGTest	var11551	ENSG00000196126	chr6	32526123	-	C	T	Base	2397	1923	2159	683	1330	849	3137	2235	3829	1383	640	1180	1562.39632634711	0.123896821103615	0.209850808061929	0.590404307936005	0.554919623127531	0.71460861294097	1562.39632634711	0.325158347153434	0.419701485369463	0.774737184613958	0.438494973732101	0.702797888205367
1KGTest	var11552	ENSG00000196126	chr6	32526138	-	T	A	Base	839	463	888	461	392	242	1496	1450	1120	322	436	403	606.97488481709	0.191318625898015	0.240053187731267	0.796984317126382	0.425460139561736	0.604259488191683	606.97488481709	0.820814184982762	0.480104392363663	1.70965772869044	0.087329183789738	0.300164566174593
1KGTest	var11553	ENSG00000196126	chr6	32526141	-	A	G	Base	3178	1982	3151	1793	1889	1561	2111	1302	1843	571	875	1062	1657.14703648707	-0.368273779510461	0.143367752718494	-2.56873510623812	0.0102070447602933	0.0390939164479449	1657.14703648707	0.45444352272496	0.286733878516073	1.58489650778914	0.112989850115027	0.347099844961934
1KGTest	var11554	ENSG00000196126	chr6	32526147	-	T	C	Base	1481	1280	1954	997	1202	937	1052	642	1186	437	416	282	919.751462409048	-0.264819884950153	0.15320649505802	-1.72851604528818	0.0838957468840486	0.197004615048079	919.751462409048	0.755209091349804	0.306407342144394	2.46472256854052	0.0137119374362192	0.099860595186896
1KGTest	var11555	ENSG00000196126	chr6	32526160	-	G	C	Base	3461	2567	3720	1273	1847	1218	2439	1686	2169	402	1236	912	1673.17607266506	0.0669679946647834	0.157530506875843	0.425111275224703	0.670755558829186	0.799417080368153	1673.17607266506	0.25502331900291	0.315055937113599	0.809454096752846	0.418253996333355	0.686828640210173
1KGTest	var11556	ENSG00000196126	chr6	32526161	-	A	G	Base	1546	1214	1630	361	674	404	559	537	675	626	662	422	706.689506262145	-0.360293120876603	0.180698204882949	-1.99389430077621	0.0461636069220698	0.125972785916443	706.689506262145	-1.5725867185607	0.36138989850581	-4.35149605747881	1.35211753430344e-05	0.000857990257422237
1KGTest	var11557	ENSG00000196126	chr6	32532078	-	T	G	Base	236	186	396	81	89	151	789	1027	1224	428	173	507	380.194802353355	0.225487030623556	0.282473126605826	0.798260115335538	0.424719558326529	0.603483737007707	380.194802353355	0.243128495531891	0.564912058469435	0.430382909847278	0.666917125089017	0.851950131501568
1KGTest	var11558	ENSG00000196126	chr6	32532112	-	C	T	Base	2264	1549	2525	337	1159	710	1346	1158	1433	706	853	906	1100.37222393587	-0.0705735340570375	0.187566603470357	-0.376258527644507	0.706724707902875	0.824408619706156	1100.37222393587	-0.975727510576292	0.375126311139256	-2.6010639126139	0.00929351380566007	0.0788592239022399
1KGTest	var11559	ENSG00000196126	chr6	32532149	-	G	T	Base	1125	1568	2242	813	399	1011	973	571	1020	486	498	633	871.349410719595	-0.294741954053716	0.211206135594711	-1.39551795322511	0.162859704754392	0.315746929334532	871.349410719595	-0.557600175537921	0.42240774251315	-1.32005197684217	0.186817664861711	0.45551690089111
1KGTest	var1155	ENSG00000117481	chr1	46860827	+	G	C	Base	549	483	877	187	457	195	767	814	622	476	415	485	486.685345698498	-0.258712184972498	0.278582875073675	-0.928672248443404	0.353058967000589	0.533978929854787	486.685345698498	-0.588976501862119	0.557162631666344	-1.05709979167236	0.29046604629058	0.570247681704362
1KGTest	var11560	ENSG00000196126	chr6	32532578	-	A	G	Base	1659	1360	1760	482	666	493	4209	3084	3584	1379	722	1854	1511.31252687596	0.289882602385244	0.192566691844494	1.50536211433355	0.132231003782696	0.273235034693348	1511.31252687596	-0.000665239717072358	0.385132622792246	-0.00172730035759971	0.99862181439812	0.999364067892563
1KGTest	var11561	ENSG00000198502	chr6	32533755	-	A	C	Base	2751	2089	3194	941	1234	1236	2335	1829	1916	569	526	1047	1424.07365143151	0.17609899362625	0.15285993018169	1.15202848396527	0.249309368733064	0.423074644305048	1424.07365143151	0.348905829511309	0.305716716832325	1.14127167505424	0.253756885470117	0.531838746022037
1KGTest	var11562	ENSG00000198502	chr6	32534010	-	A	G	Base	1843	1080	1864	296	635	459	994	549	1094	502	329	429	706.702456102038	0.163854820526432	0.221903284053176	0.738406469402078	0.460267484459917	0.634835923931745	706.702456102038	-0.774441917762303	0.443804312258243	-1.74500764497229	0.0809835382201748	0.287249221796186
1KGTest	var11563	ENSG00000198502	chr6	32534028	-	T	C	Base	1989	1619	2077	1091	1310	1139	588	494	595	192	63	276	892.878544734011	-0.0125056195350673	0.246043751983424	-0.0508268120375186	0.95946352556841	0.978245113822789	892.878544734011	1.17928395488393	0.492082594325251	2.39651629316615	0.0165517575932684	0.111916868688909
1KGTest	var11564	ENSG00000198502	chr6	32534087	-	T	C	Base	596	642	536	97	70	397	643	580	669	292	291	222	364.517624406437	0.319330442515569	0.362863964596128	0.880027982031744	0.378844151091545	0.559684471423821	364.517624406437	-0.868999443060717	0.725714829227308	-1.19743928064136	0.231135380900335	0.508353048234493
1KGTest	var11565	ENSG00000196126	chr6	32534097	-	T	C	Base	1004	1120	1129	450	700	477	718	491	660	164	154	184	533.068099066609	0.23825601035552	0.215550498012559	1.10533732258711	0.269013451408359	0.445707771354139	533.068099066609	0.862952717306445	0.431098881449522	2.00175123258233	0.0453114932877268	0.205066746260345
1KGTest	var11566	ENSG00000196126	chr6	32534265	-	T	C	Base	2459	1714	3046	1223	1237	1422	1215	1105	1750	816	1032	995	1411.72833433613	-0.533953834135733	0.118798421949962	-4.4946205965651	6.96940970321206e-06	7.75502453377465e-05	1411.72833433613	-0.356037363417227	0.237594131484887	-1.49851076367967	0.134000598202079	0.382382784061691
1KGTest	var11567	ENSG00000196126	chr6	32534266	-	G	A	Base	810	829	1031	550	836	426	2360	2588	3166	1243	1588	1564	1320.00816692064	-0.481430602068247	0.146714378560172	-3.28141390634592	0.00103288051183172	0.00606028046561473	1320.00816692064	0.286791808250695	0.29342635909355	0.977389383614508	0.328376416839287	0.60787875999325
1KGTest	var11568	ENSG00000198502	chr6	32534275	-	T	C	Base	796	759	983	533	793	405	2471	1869	2673	1275	1385	839	1131.58945769296	-0.40466655079546	0.133136372643371	-3.03948907996336	0.00236979793608345	0.0120571716294614	1131.58945769296	0.430294261482953	0.266261783993887	1.61605715633916	0.106081956169977	0.334728984412286
1KGTest	var11569	ENSG00000196126	chr6	32534943	-	C	T	Base	1798	1113	1996	820	1313	992	1238	991	1295	701	946	816	1117.55700906611	-0.633388742482513	0.132767225396275	-4.7706709287026	1.83613297803912e-06	2.32831120713378e-05	1117.55700906611	-0.109298777516725	0.265529254672175	-0.411626122521477	0.680613481785493	0.860380999875124
1KGTest	var1156	ENSG00000117481	chr1	46861306	+	A	C	Base	3975	3384	4626	1665	1735	1411	3027	2041	3214	1285	906	1185	2070.33412079953	0.0785065726619786	0.119165766500983	0.65880139042559	0.510023314335881	0.678534199292117	2070.33412079953	-0.0215118404318431	0.23833084903276	-0.0902604111853191	0.928080278992174	0.97246441401107
1KGTest	var11570	ENSG00000198502	chr6	32534994	-	G	T	Base	1747	1513	1877	759	1116	786	1758	1002	1294	726	321	591	1012.35614331909	-0.0960262911444059	0.213597548061331	-0.449566448753586	0.653023084891086	0.786844996133028	1012.35614331909	0.378917711329439	0.427194541128588	0.886990995550626	0.375083748389747	0.651207342671495
1KGTest	var11571	ENSG00000196126	chr6	32535621	-	C	T	Base	1444	791	1422	423	939	800	2610	1430	2536	1097	1559	1309	1264.39714565726	-0.481646205044543	0.135593065526719	-3.55214481783092	0.000382104498136286	0.00260616614348954	1264.39714565726	-0.0791714922188896	0.27117564605196	-0.291956498939139	0.770319884397706	0.904874840242328
1KGTest	var11572	ENSG00000196126	chr6	32535638	-	G	A	Base	965	551	746	537	450	260	1997	941	1429	875	888	1094	844.264092582113	-0.521655285531975	0.196722835654397	-2.65172715611126	0.00800812252155404	0.0322121895040192	844.264092582113	-0.316450709000156	0.39344255459238	-0.804312358453471	0.421216602090139	0.689465195684331
1KGTest	var11573	ENSG00000196126	chr6	32536304	-	T	A	Base	2035	1949	2551	1148	1393	1419	3305	2678	3484	1110	1646	1274	1812.96304184289	-0.232407823065252	0.106840187030997	-2.17528468943831	0.0296087891384559	0.0903358751893137	1812.96304184289	0.530836160477694	0.213678306243364	2.48427727554668	0.0129814685468055	0.0965307679985413
1KGTest	var11574	ENSG00000196126	chr6	32536389	-	G	C	Base	1728	1269	1893	521	600	499	1795	1372	2130	145	218	538	840.002821637067	0.893317446540768	0.23055746474845	3.87459780369906	0.000106800943790807	0.000872531693357339	840.002821637067	1.18946326520661	0.461105155546612	2.57959220559262	0.00989170474178717	0.0821326004363036
1KGTest	var11575	ENSG00000196126	chr6	32536450	-	G	A	Base	792	827	984	90	630	216	2541	1489	2280	776	775	642	839.248914754592	0.385256996493206	0.277591486967142	1.38785594869056	0.165180914036571	0.318849725412613	839.248914754592	-0.381468249113123	0.555174804316268	-0.687113763354094	0.492011041704885	0.743865713043218
1KGTest	var11576	ENSG00000196126	chr6	32536504	-	A	G	Base	2928	1616	3276	874	920	1242	1933	1502	2358	665	441	881	1324.03756232667	0.231486253693232	0.140565341878677	1.64682311158201	0.0995944094580687	0.222679650228956	1324.03756232667	0.261082357636543	0.281124283479092	0.928707952246185	0.353040458442959	0.63073641258464
1KGTest	var11577	ENSG00000198502	chr6	32537290	-	C	T	Base	1329	1390	1655	577	1099	371	4712	3384	4465	1814	1843	1422	1748.18682936175	0.036588038001235	0.156422667954707	0.233904960704475	0.815058761947661	0.8949586720959	1748.18682936175	0.0781936151519111	0.312840574603396	0.24994716638352	0.802628207053947	0.920791029310645
1KGTest	var11578	ENSG00000198502	chr6	32537376	-	A	G	Base	1050	483	978	348	160	242	4928	3576	5284	1654	1162	1422	1455.25779640125	0.503772596879703	0.139370664961414	3.61462433302717	0.000300783443518284	0.00212610288630502	1455.25779640125	-0.0262996041869182	0.278725702188851	-0.0943565806109223	0.924825905519726	0.97111969891193
1KGTest	var11579	ENSG00000198502	chr6	32537640	-	C	T	Base	2189	1466	2420	1263	926	1188	765	571	1007	658	648	540	1084.46669951642	-0.647149909030272	0.140469969962759	-4.6070338678213	4.08453495529446e-06	4.82275341994187e-05	1084.46669951642	-0.5081141856015	0.28093622156449	-1.80864604347525	0.0705060104612711	0.265127474357282
1KGTest	var1157	ENSG00000117481	chr1	46862280	+	TG	T	Base	309	136	268	126	6	331	1048	757	951	515	445	914	468.428162584542	-0.336467483456035	0.41795029925512	-0.805041853195691	0.420795528263801	0.599660150978977	468.428162584542	-0.862706146330732	0.835850737376088	-1.03212943143288	0.302011488030321	0.581833910096665
1KGTest	var11580	ENSG00000198502	chr6	32537703	-	G	A	Base	2186	1308	2373	836	792	714	1773	1420	2192	951	509	706	1141.08748167177	0.0893642574969031	0.151711128290609	0.589042204773021	0.555832962081778	0.715043988395011	1141.08748167177	0.0611319885363501	0.30341888366759	0.201477204705964	0.84032545197101	0.937176652781366
1KGTest	var11581	ENSG00000198502	chr6	32537722	-	A	C	Base	2285	1823	2339	562	1406	843	2696	2182	3428	1204	958	1298	1533.15331656407	0.0187027896793926	0.182331164000547	0.102575935287379	0.918299542931184	0.95449652516903	1533.15331656407	-0.0357086625715653	0.36466127344339	-0.0979228263927748	0.92199357425277	0.970047841204517
1KGTest	var11582	ENSG00000198502	chr6	32537733	-	C	T	Base	2089	1969	2281	832	867	685	3624	2735	3555	1532	1654	1985	1776.49824266696	-0.0422389553472393	0.123138310421074	-0.343020423155086	0.73158309580426	0.841221340044365	1776.49824266696	-0.470583287102048	0.246276397564599	-1.91079328654957	0.0560311508007744	0.23160655264643
1KGTest	var11583	ENSG00000196126	chr6	32541348	-	A	C	Base	1246	979	1620	911	1033	784	1552	1046	1819	534	493	799	987.222537836705	-0.357711897131817	0.170211294053006	-2.1015755688951	0.0355904718485645	0.103525434266834	987.222537836705	0.805156132181187	0.34042084229203	2.36517872043358	0.0180213719353279	0.11760861668946
1KGTest	var11584	ENSG00000198502	chr6	32613487	-	G	A	Base	383	136	216	193	349	115	484	257	387	259	10	275	244.392734566556	-0.668787546686514	0.58985277938984	-1.13382113309414	0.256869584461554	0.431507739350985	244.392734566556	1.30790932601551	1.17970147422965	1.10867821613055	0.267569022606351	0.546233810981944
1KGTest	var11585	ENSG00000198502	chr6	32614943	-	C	G	Base	1304	1229	1775	591	671	543	903	909	862	257	768	622	787.844480897048	-0.201287668529024	0.215471639694818	-0.934172445218851	0.350214946969314	0.530967725428467	787.844480897048	-0.403589849265191	0.430938501189855	-0.936536995768185	0.348996773777298	0.627257068026775
1KGTest	var11586	ENSG00000198502	chr6	32621980	-	T	C	Base	5966	3865	6121	2573	2514	2179	7658	6222	8993	3640	4736	3167	4307.70710608837	-0.16377244002012	0.0948580062762465	-1.72650097181233	0.0842573246351802	0.197509689163875	4307.70710608837	-0.10985969574784	0.189715357537384	-0.579076449971594	0.562537589637316	0.789855715633652
1KGTest	var11587	ENSG00000198502	chr6	32622036	-	A	G	Base	6000	4845	6713	1010	2061	1424	2084	1263	2079	613	779	717	2007.7244679522	0.45747559965426	0.120223207328099	3.80521872458262	0.000141678936096243	0.0011165309805137	2007.7244679522	-0.670357405299017	0.240440535792315	-2.7880382277889	0.00530282859892443	0.0557536805016781
1KGTest	var11588	ENSG00000198502	chr6	32622047	-	T	C	Base	3608	2866	4240	1110	1402	975	803	511	854	300	286	202	1200.67149992605	0.318322933529449	0.131098585914868	2.4281187421515	0.0151773732404212	0.0535418153079215	1200.67149992605	-0.164231922723292	0.262186924180225	-0.626392499308628	0.531057528134784	0.77031355734863
1KGTest	var11589	ENSG00000204261	chr6	32821859	+	C	A	Base	3369	2016	4029	309	243	342	1329	1413	1855	135	33	235	889.765704470983	2.33546901949085	0.248252863090623	9.40762169030174	5.07489666056521e-21	2.20022721411607e-19	889.765704470983	0.488157762972936	0.496396260548092	0.983403385097907	0.325408944919596	0.604916975262556
1KGTest	var11590	ENSG00000204261	chr6	32822269	+	A	C	Base	831	366	837	410	581	632	3094	1947	2711	747	944	803	1004.78020103213	-0.272756004076125	0.156380219207446	-1.74418481735404	0.0811268678990535	0.192229545162688	1004.78020103213	1.36891155479877	0.312754003474821	4.37695933414	1.20346417008527e-05	0.000789938352674038
1KGTest	var11591	ENSG00000204261	chr6	32822296	+	C	G	Base	699	666	846	101	138	68	194	51	185	1	0	21	179.363357467188	2.56550663915594	0.691703807615295	3.70896706207348	0.000208106494828716	0.00155130157948763	179.363357467188	2.76272746344216	1.3828170287427	1.997898063169	0.0457277126791685	0.206301168963344
1KGTest	var11592	ENSG00000204261	chr6	32822858	+	G	T	Base	1407	1152	1753	504	760	476	1805	1019	1442	421	369	1243	908.834436267154	-0.00126393403787474	0.254524153724626	-0.00496587070177322	0.996037824720574	0.997639434454152	908.834436267154	-0.0402025307605947	0.509045516559606	-0.0789762986860277	0.937051475075361	0.975566569643898
1KGTest	var11593	ENSG00000204261	chr6	32822907	+	C	T	Base	150	227	141	27	36	75	2245	1721	2561	537	587	759	611.540776884158	0.694046413220926	0.238912499507521	2.90502344854953	0.00367225587705479	0.0172067230395251	611.540776884158	-0.19518543897199	0.477781659183253	-0.40852434416518	0.682888761680758	0.861883666492111
1KGTest	var11594	ENSG00000204261	chr6	32822975	+	T	A	Base	3609	3362	5247	1494	1894	1337	1498	1135	1591	781	637	425	1668.87969465302	0.0735084684474085	0.132038031851157	0.556721933952124	0.577717428463074	0.730996242083987	1668.87969465302	-0.125642177544419	0.264071812266584	-0.475787917180581	0.634225478825185	0.832249775389518
1KGTest	var11595	ENSG00000204261	chr6	32823257	+	T	C	Base	1122	642	1331	329	398	399	600	301	433	252	401	259	476.345393017016	-0.247170346193565	0.219247255261708	-1.12735890763388	0.259590765499977	0.434718550197299	476.345393017016	-0.865820981147106	0.43848544314514	-1.97457177811149	0.0483167643892976	0.213418854224333
1KGTest	var11596	ENSG00000204261	chr6	32824318	+	C	T	Base	615	369	587	114	161	159	741	697	956	187	520	509	404.616856411692	0.250128074469895	0.25353659738755	0.986556091101734	0.323860304765885	0.504247611888536	404.616856411692	-0.732834304857822	0.507038035799563	-1.44532412386419	0.148366864869492	0.403569508024831
1KGTest	var11597	ENSG00000204261	chr6	32825348	+	T	C	Base	2459	1362	1872	1230	1712	739	2663	1551	1969	895	986	1242	1447.69518860852	-0.432545205434603	0.178555303542945	-2.42247190003275	0.0154153179151011	0.0541870705291621	1447.69518860852	0.309012089630333	0.357109495880749	0.865314681336624	0.386866094909737	0.661324884479058
1KGTest	var11598	ENSG00000204261	chr6	32825379	+	A	G	Base	581	645	732	241	276	287	2066	1571	2116	441	1047	532	741.527156028422	0.214312007312346	0.196769758846015	1.08915114075054	0.276087240861227	0.453757727939603	741.527156028422	0.327876586105209	0.393531063570745	0.833165705218251	0.404751281240984	0.676567314431585
1KGTest	var11599	ENSG00000204261	chr6	32826450	+	T	C	Base	1990	1342	2017	854	594	1375	1102	725	1250	444	483	160	923.876572485013	-0.0284267387748314	0.271829962208844	-0.10457544320663	0.91671270132298	0.953615762350906	923.876572485013	0.6030626435334	0.54365940973549	1.10926553046661	0.267315650416179	0.546042860729
1KGTest	var1159	ENSG00000117481	chr1	46862555	+	C	T	Base	252	164	170	60	36	45	248	154	351	134	459	254	186.234030481115	-0.282458740059165	0.449782848895942	-0.627989130204724	0.530011060701166	0.694607579254633	186.234030481115	-2.12742257031858	0.899557504165186	-2.36496561972755	0.018031744769849	0.11760861668946
1KGTest	var11601	ENSG00000204261	chr6	32826985	+	C	T	Base	968	647	1047	585	383	364	1314	650	1033	990	617	601	730.758327800321	-0.49613043961245	0.159631624880554	-3.1079708671993	0.00188376636400958	0.00999935947170441	730.758327800321	-0.572636539573	0.319249986100205	-1.79369323259191	0.0728621460697949	0.270119821596885
1KGTest	var11602	ENSG00000204261	chr6	32827561	+	TGAA	T	Base	1960	1074	1800	774	553	599	611	361	585	86	218	116	622.375317168168	0.368620887831677	0.237318788710607	1.55327308821378	0.120357906731572	0.255527367891968	622.375317168168	0.666995537506646	0.47463201768201	1.40528980906955	0.159935117510252	0.420386094415197
1KGTest	var11604	ENSG00000204261	chr6	32829102	+	G	A	Base	8616	7569	9045	2394	2262	1912	10349	9106	11700	1939	2236	2239	4562.69514013037	0.894178345048163	0.0935643367007146	9.55682877235995	1.21420224263942e-21	5.53132549997616e-20	4562.69514013037	0.339616342238691	0.187128577589825	1.81488229437146	0.0695420000380767	0.263345027935754
1KGTest	var11605	ENSG00000204261	chr6	32829276	+	G	A	Base	4574	3454	4685	1461	1490	1668	1841	1612	1979	649	454	745	1756.5853829138	0.297759226724343	0.119421692845382	2.49334287288876	0.0126546579927181	0.0464070012319768	1756.5853829138	0.135643003437476	0.238840962211054	0.567921859725276	0.570088027995794	0.79496650175839
1KGTest	var11606	ENSG00000204261	chr6	32829429	+	A	G	Base	1759	1766	1795	1154	933	791	1058	647	1179	662	835	683	1055.57967260412	-0.572678662376986	0.166759705339987	-3.4341549189561	0.000594404373977423	0.00379151730460583	1055.57967260412	-0.528422188937714	0.333518262030254	-1.58438757062658	0.113105548655996	0.347194844917638
1KGTest	var11607	ENSG00000204261	chr6	32829538	+	A	G	Base	335	304	197	194	275	153	931	460	595	140	91	118	267.134613230329	0.229047188515831	0.333805884253332	0.686168816431057	0.492606659547068	0.663782634881269	267.134613230329	2.04094705291805	0.66760769626146	3.05710533947881	0.00223485722349517	0.0323127959145048
1KGTest	var11608	ENSG00000204261	chr6	32829714	+	G	A	Base	1585	940	1441	350	695	528	357	248	528	138	99	42	490.920023105409	0.451515443230443	0.292301894872906	1.54468873158268	0.122421571807091	0.258699873571757	490.920023105409	0.760268556240137	0.584591928387725	1.30051155228386	0.193425699474786	0.46387516298966
1KGTest	var11609	ENSG00000204261	chr6	32830013	+	G	A	Base	546	186	515	339	271	224	868	599	1168	201	192	129	364.823484951055	0.181544002480378	0.257378526576833	0.705357998955609	0.480587475039435	0.653355793200911	364.823484951055	1.86536129403808	0.514738659901304	3.6238997366076	0.000290194137990579	0.00791537576385028
1KGTest	var1160	ENSG00000117481	chr1	46862780	+	C	T	Base	490	394	277	219	408	239	1792	1070	1220	658	734	586	619.486928760582	-0.484621800895074	0.196025827799612	-2.4722344312224	0.0134271433794015	0.0485918034415571	619.486928760582	0.583742369558314	0.392044428315163	1.48896994166448	0.136495284137045	0.386195904430965
1KGTest	var11610	ENSG00000204261	chr6	32830034	+	A	G	Base	1168	1034	1536	559	557	242	455	309	434	432	201	64	513.496352934028	0.0985853937223098	0.246088360600773	0.400609738232375	0.688707474800246	0.812175625757403	513.496352934028	-0.395258155695719	0.492076203260099	-0.8032458246854	0.421832663972263	0.69002500507859
1KGTest	var11611	ENSG00000204261	chr6	32830262	+	T	C	Base	1824	1623	2763	435	1499	1376	1817	1228	1931	1008	784	587	1272.41820505201	-0.23954449409694	0.244533576857595	-0.97959755537555	0.32728481213486	0.507590804673791	1272.41820505201	0.0521037012065091	0.489066417096106	0.106537066102149	0.915156248242945	0.967121356168934
1KGTest	var11613	ENSG00000204261	chr6	32831247	+	A	T	Base	121	162	282	282	350	129	219	94	359	39	2	31	165.351406946258	0.127663344322701	0.602395105427093	0.211926264294908	0.832164560011232	0.905933757821223	165.351406946258	3.84015599342795	1.20477084789144	3.18745759838802	0.00143529500689085	0.023985289373818
1KGTest	var11615	ENSG00000204261	chr6	32831542	+	GA	G	Base	1313	1337	1393	495	144	361	1231	835	1287	287	225	228	608.696098157272	0.935917255144244	0.231870419792124	4.03638056110525	5.42821402855501e-05	0.000482048148325738	608.696098157272	-0.00274795587659294	0.463717061142083	-0.00592593222648533	0.995271817841144	0.997841717954512
1KGTest	var11616	ENSG00000204261	chr6	32831701	+	CTGAGATCCTG	C	Base	2105	1587	2306	760	788	546	3127	2482	3543	668	764	1149	1362.45387147559	0.445768678737934	0.166716066122093	2.67381956104626	0.00749927893283624	0.0305557324239791	1362.45387147559	0.343042908167282	0.333431633843392	1.02882532234	0.303561765204359	0.583788809625572
1KGTest	var11617	ENSG00000204261	chr6	32831756	+	A	G	Base	1038	772	958	484	654	324	2460	2201	2414	767	1143	1050	1053.39761239828	-0.10711304587216	0.166281478865637	-0.644167026916523	0.519467130020546	0.686057825495387	1053.39761239828	0.320232285106623	0.332559906554958	0.962931125474388	0.33558208834027	0.614794531511362
1KGTest	var11619	ENSG00000204261	chr6	32833256	+	G	A	Base	3245	2303	2879	1058	1258	1069	2013	1501	2392	411	1621	868	1507.55427253915	0.00799790436524351	0.186084430064052	0.0429799761457235	0.965717495822414	0.981474074570182	1507.55427253915	-0.0931048239912603	0.372165043492051	-0.250170792822591	0.802455271176401	0.920668337662899
1KGTest	var1161	ENSG00000117481	chr1	46862893	+	C	T	Base	484	491	446	169	64	300	2254	1743	2626	685	715	971	774.618277197217	0.318473757376297	0.231386951611033	1.37636869823005	0.168707513843953	0.323575487298588	774.618277197217	-0.156228363663983	0.462754537670371	-0.337605254938133	0.73566068160501	0.888195495283983
1KGTest	var11620	ENSG00000204261	chr6	32833296	+	A	G	Base	1526	1267	1708	919	1031	749	1498	1366	1639	980	1227	881	1179.22552037074	-0.565043711536211	0.118827664515963	-4.75515288327749	1.98296297491806e-06	2.49789500290752e-05	1179.22552037074	-0.177800439116194	0.23765190959849	-0.748154893501952	0.454366734641364	0.71470735285115
1KGTest	var11621	ENSG00000204261	chr6	32833366	+	C	A,G	Base	1118	607	1058	727	273	273	3222	2080	3269	973	1385	1455	1206.03107936926	-0.0821060236028609	0.223227298820754	-0.367813542683191	0.71301227024629	0.828607613508538	1206.03107936926	-0.0898610428014926	0.446452806802842	-0.201277809058945	0.840481353287818	0.937240779467022
1KGTest	var11621	ENSG00000204261	chr6	32833366	+	C	A,G	Base	1118	607	1058	727	273	273	2629	2180	2402	524	1204	1161	1029.3537881515	-0.000937647391678643	0.274689976949611	-0.00341347508231305	0.997276446222194	0.998388601797226	1029.3537881515	0.12874957150774	0.549379419304854	0.234354558950627	0.814709733069286	0.925818923740301
1KGTest	var11622	ENSG00000204261	chr6	32833646	+	G	A	Base	3195	2748	3730	1005	1603	1920	3699	2635	3584	2679	2171	2053	2425.34942651482	-0.41185590961766	0.149534471230432	-2.7542539604998	0.00588261016708734	0.025129325055261	2425.34942651482	-0.606117503834914	0.29906869372197	-2.02668322214425	0.0426948194002123	0.198345704373406
1KGTest	var11623	ENSG00000204261	chr6	32833807	+	G	A	Base	459	336	580	221	261	142	1005	874	1451	309	619	135	445.050133244938	0.277711935108087	0.244122245642994	1.13759372635878	0.255290167495905	0.429783038737453	445.050133244938	0.723403368736242	0.488181533273455	1.48183271883623	0.13838481087226	0.38905474144335
1KGTest	var11625	ENSG00000204261	chr6	32834229	+	A	G	Base	2222	1779	2413	329	539	408	1545	756	1212	619	554	297	853.372207631664	0.574814254238035	0.200902609165257	2.86115873072215	0.00422095662930989	0.019185709343231	853.372207631664	-1.07330351339039	0.401799699676697	-2.67124020812861	0.00755715455123585	0.0697185818773483
1KGTest	var11626	ENSG00000204261	chr6	32852569	+	T	A	Base	169	174	129	129	102	41	168	201	354	117	251	24	142.760468665551	-0.0894082843521836	0.495622955419454	-0.180395769353572	0.85684187541042	0.920417498688504	142.760468665551	0.414759969767866	0.991009430365103	0.41852272749318	0.675564973173681	0.857334102897627
1KGTest	var11627	ENSG00000030110	chr6	33540209	-	A	G	Base	1194	904	1260	181	456	541	410	241	379	350	461	265	503.099275289892	-0.475804599332854	0.266360497466625	-1.7863181810301	0.0740477547785509	0.179557128096523	503.099275289892	-1.69570042980604	0.532713658098551	-3.18313676405184	0.00145688781911105	0.0242327684004946
1KGTest	var11628	ENSG00000030110	chr6	33540692	-	T	A	Base	1856	1496	1607	601	881	684	1610	1758	1759	1224	1023	977	1196.03213449691	-0.277271732924534	0.148585218130002	-1.86607884966014	0.0620303345996226	0.157353593197435	1196.03213449691	-0.52385710328351	0.297170017182944	-1.76281950732941	0.077930936236686	0.280761099600582
1KGTest	var11629	ENSG00000030110	chr6	33541507	-	A	G	Base	771	670	1245	487	336	384	365	240	299	275	193	139	412.691863523137	-0.342751763691258	0.248676713879429	-1.37830260961805	0.168109877832381	0.322854425659095	412.691863523137	-0.503971251193246	0.497344413923845	-1.01332444294914	0.310905216037853	0.590906717977136
1KGTest	var1162	ENSG00000117481	chr1	46864150	+	C	T	Base	2565	1854	3145	440	867	1081	1689	1123	1981	1091	752	960	1277.10020378388	-0.0152946484134977	0.189494579367673	-0.0807128545024068	0.935670313757417	0.964261380845591	1277.10020378388	-0.955628138953506	0.378987680583654	-2.52152823933962	0.0116846296286857	0.0909288123031497
1KGTest	var11630	ENSG00000030110	chr6	33546837	-	T	C	Base	827	831	844	213	212	197	1109	688	952	743	523	914	621.332906343371	-0.0398746187915156	0.201841740756271	-0.197553878806788	0.843394122893455	0.912031015729107	621.332906343371	-1.65724775105735	0.40368086033966	-4.10534140673138	4.03718182792654e-05	0.00192837032475702
1KGTest	var11631	ENSG00000030110	chr6	33546930	-	T	C	Base	2449	1545	2377	1232	875	979	2983	2463	3608	378	1292	780	1476.92376737433	0.252525526513554	0.215844917485729	1.1699396467385	0.242025257486688	0.41491209329413	1476.92376737433	1.00573761108713	0.431688825962271	2.32977448245332	0.0198180735226551	0.124821964518877
1KGTest	var11633	ENSG00000124762	chr6	36645203	+	T	C	Base	1979	1626	2342	1031	865	1055	2180	1659	2432	1106	1177	966	1399.47452500022	-0.24838838835026	0.121935366137232	-2.03704959618287	0.0416450721666858	0.11651693257334	1399.47452500022	-0.0572445134523632	0.243869817004954	-0.234733900879584	0.814415273670296	0.925675955796892
1KGTest	var11634	ENSG00000124762	chr6	36645696	+	A	G	Base	5282	3753	5643	1889	2260	2133	2802	1902	2439	1384	1458	1570	2453.20310506586	-0.268685064472201	0.0934129423204798	-2.87631518500296	0.00402347733825188	0.0184890959527437	2453.20310506586	-0.519664987426925	0.186824758856072	-2.78156380668618	0.00540976952299393	0.0564888956322705
1KGTest	var11635	ENSG00000124762	chr6	36646788	+	A	G	Base	1662	1695	1488	508	747	385	486	327	411	420	352	161	640.720825788197	-0.172286423982079	0.203576370346264	-0.846298731473779	0.397386115342316	0.57740736039599	640.720825788197	-1.12251060259777	0.407129019100077	-2.75713729539344	0.00583098627517235	0.0593442357755287
1KGTest	var11636	ENSG00000124762	chr6	36646849	+	T	C	Base	1021	669	1698	579	558	318	2263	1611	2154	944	745	996	994.317340835439	-0.057380489889609	0.197047830257029	-0.29120082070816	0.770897734925809	0.867857062017024	994.317340835439	0.00997719851813584	0.394093850542037	0.0253168084313246	0.979802267038704	0.992088800244006
1KGTest	var11637	ENSG00000124762	chr6	36647680	+	T	C	Base	2245	1952	2534	813	953	1216	1100	1334	1503	253	492	517	1086.41711200397	0.226089863876081	0.150105880785778	1.50620257309401	0.132015179118653	0.272918402672686	1086.41711200397	0.516830969038579	0.300200808019665	1.72161751478272	0.0851388282704653	0.295800491345605
1KGTest	var11638	ENSG00000124762	chr6	36648364	+	T	C	Base	2437	2119	3177	579	445	762	1116	702	952	356	301	250	885.23426650203	0.639819764142348	0.184252787349985	3.47251063793691	0.000515614577322956	0.00336129605490202	885.23426650203	-0.523433288151406	0.368502958079445	-1.42043171343705	0.155482035591565	0.413967728031176
1KGTest	var11639	ENSG00000124596	chr6	40931950	-	G	A	Base	1626	1413	1864	511	911	940	1735	1681	2450	1932	2155	932	1458.14662798963	-0.569432956673656	0.197867008786087	-2.87785700186768	0.00400386588086535	0.0184100624308184	1458.14662798963	-0.801629226085557	0.395733297189431	-2.02568050699517	0.0427975355187085	0.198645640938794
1KGTest	var1163	ENSG00000117481	chr1	46877180	+	G	A	Base	3286	1887	2995	1479	1569	1298	2192	1886	3103	565	1181	1378	1708.60825721682	-0.165919995218683	0.173649049616396	-0.955490373170557	0.339329771376525	0.519774329115442	1708.60825721682	0.394933087534786	0.347296703438286	1.1371633638468	0.255469999225275	0.533448561368258
1KGTest	var11640	ENSG00000124596	chr6	40962024	-	T	A,G	Base	1006	648	980	278	525	784	2330	1282	2369	676	544	502	847.795913562844	0.0257007994890112	0.224164450184245	0.114651540277181	0.90872132579332	0.948417718335462	847.795913562844	0.944460842427649	0.448326515757004	2.10663614404541	0.0351491312107132	0.176618958357376
1KGTest	var11640	ENSG00000124596	chr6	40962024	-	T	A,G	Base	1006	648	980	278	525	784	4117	2228	3696	943	721	572	1119.40339840087	0.20663568170989	0.224194244053743	0.921681475731181	0.356694745793671	0.537419144590503	1119.40339840087	1.33933980396718	0.448387395361149	2.98701483989848	0.00281716047149047	0.0373849443090574
1KGTest	var11641	ENSG00000124596	chr6	40971084	-	GACC	G	Base	3959	2973	4289	1092	1568	1431	3088	2306	3394	1571	1351	1272	2059.28153517941	0.0326982536104658	0.120343516382332	0.271707646522338	0.785846821342457	0.877148168989375	2059.28153517941	-0.39170815328492	0.24068653190135	-1.62746186997065	0.103639040509585	0.330057470203834
1KGTest	var11642	ENSG00000124596	chr6	40974146	-	T	G	Base	1086	612	1159	448	431	518	1273	1171	1556	427	696	672	745.598452536663	-0.131835659743364	0.182283199868685	-0.723246354235262	0.469528544716872	0.643678803016809	745.598452536663	0.202202377712898	0.364562681208474	0.554643654261664	0.579138423446407	0.799586690208135
1KGTest	var11643	ENSG00000124596	chr6	40985410	-	A	AG	Base	3058	2258	3370	709	1024	241	1409	1363	1552	433	574	389	1092.40424855256	0.750593786554972	0.197384673733195	3.80269537831266	0.000143130307319724	0.00112506392995432	1092.40424855256	-0.677912114068718	0.394751492124204	-1.71731362032552	0.0859218847440073	0.297449754047927
1KGTest	var11644	ENSG00000124596	chr6	41000486	-	C	T	Base	1403	1072	1751	594	806	439	2305	2224	2787	1045	1106	1378	1257.96490890121	-0.0957407975995826	0.165781605287838	-0.577511584794664	0.563593915020174	0.720895711769581	1257.96490890121	-0.149477448609848	0.331562324774266	-0.450827604468074	0.652113804301103	0.843310631932814
1KGTest	var11645	ENSG00000124596	chr6	41001859	-	G	A	Base	1502	1071	1393	469	307	529	1056	633	995	236	365	207	608.064603380436	0.432716358222489	0.231860763859704	1.86627677326346	0.0620026526668519	0.157323548482638	608.064603380436	0.127406037496429	0.463720732993123	0.274747339145431	0.78351035878221	0.911900493855704
1KGTest	var11646	ENSG00000048544	chr6	42158596	-	A	C	Base	6694	5467	7565	2286	1948	1764	6579	4820	6291	1537	1570	1328	3246.75185679673	0.6378638403909	0.0875585462315522	7.28499807093693	3.21674905691276e-13	9.17585184253188e-12	3246.75185679673	0.281456572303842	0.175116019182991	1.60725771187002	0.107997846712142	0.338048433734795
1KGTest	var11647	ENSG00000048544	chr6	42159132	-	C	G	Base	1816	1263	2283	714	670	725	871	1007	1202	574	246	491	866.52583354976	0.0831516664709064	0.19261145588386	0.431706754353411	0.665954557725905	0.796234135494754	866.52583354976	0.00304442936137311	0.385217853119525	0.00790313672307522	0.993694274868959	0.997190092308084
1KGTest	var11648	ENSG00000048544	chr6	42159228	-	T	C	Base	2064	1587	2580	613	1134	563	966	598	990	301	822	481	927.257745526358	-0.103883297862276	0.159318917236211	-0.652046220652223	0.514371355708109	0.681881624345157	927.257745526358	-0.7181722162444	0.318619598440092	-2.25401142855132	0.02419544901377	0.14156830610979
1KGTest	var11649	ENSG00000048544	chr6	42159557	-	T	C	Base	3615	3446	4510	1978	2392	2459	6761	6001	7330	3397	4131	3996	3901.27649078209	-0.431663892352084	0.0801153048499546	-5.38803282544494	7.12330444152161e-08	1.17332702732932e-06	3901.27649078209	0.0527075042181218	0.160229973285153	0.328949091967461	0.742194167210912	0.890818467071688
1KGTest	var1164	ENSG00000117481	chr1	46886953	+	A	G	Base	1398	1361	1750	922	832	367	2065	1584	2363	593	1318	1073	1168.60056725879	-0.1504299498621	0.221365915361363	-0.679553352269857	0.496787314857045	0.66682970097381	1168.60056725879	-0.116487474416827	0.442730567614045	-0.263111433765686	0.792464691479557	0.916197246717387
1KGTest	var11650	ENSG00000048544	chr6	42159568	-	G	C	Base	1658	1374	2225	1021	975	543	2116	1855	2245	1324	2061	1168	1459.1327215589	-0.436299182062368	0.13905907570839	-3.13750957885911	0.00170389706499268	0.00920303419177251	1459.1327215589	-0.579813508393031	0.278112941603568	-2.08481311603082	0.0370862676798449	0.182014320971897
1KGTest	var11651	ENSG00000048544	chr6	42159652	-	C	T	Base	3091	2208	2828	1615	1505	1279	2151	1729	2332	1239	886	1259	1714.34916824069	-0.338360742736506	0.123932054044005	-2.73021169016019	0.00632936682436945	0.0266244035458487	1714.34916824069	0.0121391522412202	0.24786319169243	0.0489752115202464	0.960939050568772	0.984647266069617
1KGTest	var11652	ENSG00000048544	chr6	42159705	-	A	T	Base	603	546	827	168	479	120	629	415	610	317	71	252	361.353055922431	0.149025751979099	0.425886436836927	0.349918990343806	0.72639949469358	0.837532690277933	361.353055922431	-0.144181812369197	0.851770891680538	-0.1692729979123	0.865581914021034	0.948937290172471
1KGTest	var11657	ENSG00000048544	chr6	42160217	-	G	A	Base	2483	1852	2856	1437	1027	1124	2409	1994	2871	1257	820	1237	1611.2398392108	-0.144882313715066	0.112036376877506	-1.29317207279446	0.195951552304718	0.359230781394954	1611.2398392108	0.156883054475317	0.224068390622937	0.700157010273349	0.483829255683915	0.737265928206913
1KGTest	var11658	ENSG00000048544	chr6	42160445	-	A	G	Base	1285	1414	1894	282	525	348	1705	1294	1921	312	650	406	801.8871955418	0.750052471244931	0.155708290650988	4.81703619061707	1.4570626895705e-06	1.88682509168734e-05	801.8871955418	-0.119021380186057	0.311387272888245	-0.382229431158455	0.702291193289815	0.87213633043232
1KGTest	var11659	ENSG00000048544	chr6	42160593	-	G	A	Base	3855	2368	3877	913	975	785	5791	4612	6549	1740	2223	1414	2382.42921339523	0.565565409753101	0.100742858153378	5.61395040918976	1.97758912149893e-08	3.56948404295626e-07	2382.42921339523	-0.214755572864687	0.20148234368714	-1.06587787760776	0.286478850548125	0.566205237093174
1KGTest	var11660	ENSG00000048544	chr6	42161127	-	A	AT	Base	251	155	166	140	125	39	381	267	190	135	48	45	141.025288175558	0.300901995919964	0.46117187747762	0.652472560915354	0.514096368314894	0.681694732544408	141.025288175558	0.940150268481869	0.922231449858702	1.01942984987761	0.307998940995444	0.588024249519167
1KGTest	var11662	ENSG00000048544	chr6	42162388	-	A	G	Base	426	308	414	165	476	522	388	152	461	183	193	79	306.889669342302	-0.689352378797157	0.384188761462926	-1.79430646584304	0.0727642666487384	0.177318239253716	306.889669342302	0.970606823826799	0.768370586343273	1.26320143050501	0.20651679889428	0.479448219050067
1KGTest	var11664	ENSG00000048544	chr6	42163839	-	A	T	Base	399	356	724	111	354	266	487	366	631	118	160	71	282.984314769279	0.34964823983484	0.339043500987759	1.03127840178675	0.302410283679522	0.48189238166787	282.984314769279	1.04464940615551	0.678067988346856	1.54062634442069	0.123407752411989	0.365587830643379
1KGTest	var11665	ENSG00000048544	chr6	42163924	-	C	T	Base	1365	726	1635	360	298	381	5419	4466	6311	916	886	499	1439.58110448835	1.08592539613534	0.169086838888562	6.42229403112223	1.34235814281273e-10	3.11570001786542e-09	1439.58110448835	1.08508463950854	0.338171029600849	3.20868597404483	0.00133343041827664	0.022826115101873
1KGTest	var11666	ENSG00000048544	chr6	42164401	-	C	T	Base	3611	2570	3703	1522	1378	1000	2470	988	1809	666	488	568	1482.81217873782	0.227225155304916	0.146628110250828	1.54966980694367	0.121220788564219	0.257026808513866	1482.81217873782	0.190925329804445	0.293253599592628	0.651058776668617	0.515008545822912	0.760037270844547
1KGTest	var11667	ENSG00000048544	chr6	42164560	-	G	C	Base	4281	3746	4019	754	1615	951	3236	2332	3557	1093	1253	1496	1984.13025347683	0.358756883560887	0.144579694514573	2.48137807155712	0.0130875476762411	0.0476623469960899	1984.13025347683	-0.688221138263002	0.289157011325987	-2.38009493564423	0.0173081782912359	0.114918472439657
1KGTest	var11668	ENSG00000048544	chr6	42164874	-	A	T	Base	332	354	326	84	182	87	1425	808	1364	613	1037	881	584.070578603661	-0.152463040385476	0.218756109923442	-0.696954432216013	0.485831311396693	0.658051978630065	584.070578603661	-1.1043504875039	0.437494444656497	-2.52426173861703	0.0115941568869592	0.0904354024729052
1KGTest	var11669	ENSG00000048544	chr6	42165700	-	T	C	Base	1493	1120	1517	968	702	922	3370	2594	3454	1816	2060	1809	1718.80423609224	-0.523263689370936	0.119485400166337	-4.37931068266494	1.19055298204105e-05	0.000125867884024444	1718.80423609224	0.0558547862443926	0.238970010520981	0.233731362871111	0.81519353799621	0.926023937129046
1KGTest	var11670	ENSG00000048544	chr6	42166050	-	G	A	Base	1753	1310	2085	1059	863	663	1259	1341	1356	630	733	823	1066.56833895028	-0.292482919013418	0.172302463871064	-1.69749702031125	0.0896027339618588	0.20645086781791	1066.56833895028	-0.123143675915158	0.344604588932629	-0.357347754121848	0.720831484148578	0.880647582723567
1KGTest	var11671	ENSG00000048544	chr6	42166552	-	C	T	Base	2958	3069	2905	1039	1111	988	780	781	826	702	522	358	1191.76238110715	-0.145151605327475	0.147389452418848	-0.984816775863899	0.324714078785274	0.504860838097099	1191.76238110715	-0.859041519873921	0.294775638673431	-2.91422155419572	0.00356576745676405	0.0431539866436766
1KGTest	var11672	ENSG00000048544	chr6	42167161	-	A	T	Base	1856	1332	1639	317	684	318	2754	2004	3198	708	1019	841	1133.04945406708	0.569649676279773	0.152945102592127	3.72453688693067	0.000195674100988448	0.001472476555811	1133.04945406708	-0.326679767127918	0.305879249871604	-1.06800238089065	0.28551943781737	0.565208961089351
1KGTest	var11673	ENSG00000048544	chr6	42167970	-	T	C	Base	1133	810	1187	386	368	602	1376	1206	1967	701	1650	265	873.498458404801	-0.183218608401016	0.300395835643672	-0.609923929232991	0.541912200244677	0.704035734658093	873.498458404801	-0.107967413193485	0.600789823732501	-0.179709124436763	0.857380929805641	0.945223935234283
1KGTest	var11674	ENSG00000048544	chr6	42168542	-	T	C	Base	5458	3388	5723	1180	2023	1391	1827	1439	1714	371	1065	692	1832.28936895662	0.28753729713771	0.131271332512899	2.19040434520962	0.0284949251760503	0.0877443609991332	1832.28936895662	-0.316308037493182	0.262530808692067	-1.20484159199842	0.228264460195888	0.50515428176471
1KGTest	var11675	ENSG00000048544	chr6	42168601	-	A	C	Base	4154	3137	5044	1496	2402	1806	3372	2631	3877	1620	1151	1804	2417.10337769439	-0.120182091733458	0.144085743268887	-0.834101202567826	0.404223957546481	0.583973960564278	2417.10337769439	0.00804476871740939	0.288171168974366	0.0279166328333318	0.97772864253089	0.991337528728958
1KGTest	var11676	ENSG00000048544	chr6	42169045	-	A	G	Base	1051	729	1171	617	290	324	3074	2733	3094	956	1171	1011	1155.93971491691	0.174595734175891	0.182619121841426	0.956064909388288	0.339039441920371	0.519512116386042	1155.93971491691	0.19734581376586	0.365236187637473	0.540323824543207	0.588973730896097	0.805486525290514
1KGTest	var11677	ENSG00000048544	chr6	42169203	-	G	A	Base	1308	896	1669	471	871	837	1875	1108	2177	976	1059	835	1077.06550474959	-0.411825522862693	0.162609755568996	-2.53260034382104	0.0113219959024105	0.0424689638605595	1077.06550474959	-0.0284269531508035	0.325215625127719	-0.0874095552439695	0.930345974464841	0.973199665248333
1KGTest	var11678	ENSG00000048544	chr6	42169224	-	G	A	Base	2040	1663	1959	824	788	1024	1645	1121	1374	276	845	755	1067.39384975164	-0.0582904700202363	0.197554666760116	-0.295059949613928	0.767948083936292	0.865828357911975	1067.39384975164	0.171728508930826	0.395104477179015	0.434640756685272	0.663823206665637	0.849954354973092
1KGTest	var11679	ENSG00000048544	chr6	42170356	-	A	G	Base	615	186	409	0	87	193	290	307	569	201	138	248	227.935627748049	0.490938553496419	0.669217466377577	0.733600926697014	0.463191995984362	0.637599610796383	227.935627748049	-1.94752027736348	1.33839894914096	-1.45511192952854	0.145638277088164	0.399781589467123
1KGTest	var11680	ENSG00000048544	chr6	42170761	-	C	T	Base	444	695	636	403	401	371	1842	1762	2567	820	1111	920	906.112998903755	-0.368122207586387	0.163216227488436	-2.2554265176388	0.0241065698326723	0.0771096965450455	906.112998903755	0.541616023972965	0.326430802757322	1.65920623727295	0.0970742411862168	0.318488658441977
1KGTest	var11681	ENSG00000048544	chr6	42170785	-	C	T	Base	678	367	580	69	563	237	943	1020	1021	531	412	590	533.132076979081	-0.207068464611622	0.344012413040373	-0.601921491092592	0.547226397976031	0.708210825942351	533.132076979081	-0.33113841038307	0.688017386992757	-0.481293665891841	0.630307798223024	0.829705878757287
1KGTest	var11682	ENSG00000048544	chr6	42170880	-	G	T	Base	210	234	224	20	64	12	350	187	157	153	591	65	176.758003786585	0.529267075835719	0.412868374143873	1.28192690208644	0.199868289808787	0.363832524693971	176.758003786585	-2.90855020362834	0.825212883072332	-3.52460590871967	0.000424113238152765	0.0103063568908429
1KGTest	var11683	ENSG00000048544	chr6	42171359	-	GA	G	Base	377	503	580	38	254	72	739	595	853	271	536	186	351.927591005015	0.592087073963255	0.306545524916235	1.93148170773344	0.0534235093046317	0.140519850999308	351.927591005015	-1.13135499447184	0.613019869087625	-1.84554376052389	0.0649584788966377	0.252729470093458
1KGTest	var11684	ENSG00000048544	chr6	42171545	-	G	T	Base	616	510	673	594	509	423	1077	743	899	568	433	610	623.991465233071	-0.7212163767553	0.187858521060712	-3.83914646342934	0.00012346276781591	0.000989163748785305	623.991465233071	0.520548143484803	0.375714922192202	1.38548700820168	0.165903602367485	0.428920345996986
1KGTest	var11686	ENSG00000048544	chr6	42171946	-	A	T	Base	1650	840	1516	614	1073	733	4333	2623	4140	1324	1986	2808	1810.33083027646	-0.429384466221129	0.142301175221726	-3.01743443476194	0.0025492418081014	0.012814222408905	1810.33083027646	0.192460383954658	0.284597435360929	0.676254807815037	0.498878880147266	0.748545666389466
1KGTest	var11687	ENSG00000048544	chr6	42173254	-	G	A	Base	1248	709	1231	623	788	549	455	270	276	204	290	163	538.044313385919	-0.565248315200611	0.203657184143172	-2.77548920053436	0.00551187298671348	0.023795387171212	538.044313385919	-0.0593310260665184	0.407302561360616	-0.145668187964053	0.884183335770365	0.955932683753249
1KGTest	var11688	ENSG00000048544	chr6	42173975	-	AAG	A	Base	393	104	308	4	128	4	1681	1066	1852	279	363	406	417.721508501575	1.49775169471743	0.483990576692553	3.09458854540644	0.0019708609644958	0.0103679107822028	417.721508501575	-2.06950184071723	0.967796699852451	-2.1383642257023	0.0324871936102742	0.169153509834363
1KGTest	var11689	ENSG00000048544	chr6	42174611	-	G	T	Base	933	462	760	423	228	529	1148	1158	1347	347	681	753	666.325333687511	-0.243692646430795	0.249331552640041	-0.977383904485661	0.32837912836763	0.508848441693497	666.325333687511	0.226995300654633	0.498659969702926	0.455210593282361	0.648957740152874	0.84108229914845
1KGTest	var11690	ENSG00000048544	chr6	42174984	-	C	T	Base	718	568	767	465	124	525	976	829	1183	371	726	530	599.646459935665	-0.328110902515801	0.311294236143035	-1.05402177239491	0.291872949113011	0.470505236760713	599.646459935665	-0.138821338419807	0.622587079436933	-0.222974974914925	0.82355498333542	0.929443439180445
1KGTest	var11691	ENSG00000048544	chr6	42175063	-	A	G	Base	911	934	916	348	584	326	1150	1121	1269	292	480	591	652.789234184572	0.0743834244546165	0.205595224073828	0.361795488147652	0.717504864016838	0.831707244674411	652.789234184572	0.2601852040316	0.411182875678978	0.632772470404954	0.526882236794484	0.76833764855794
1KGTest	var11692	ENSG00000048544	chr6	42175221	-	A	G	Base	4379	3150	4611	582	906	785	4200	3785	4652	492	1032	1029	1883.72698665424	1.18532193072219	0.117578811613999	10.0810844611484	6.69827051419386e-24	3.34606567322791e-22	1883.72698665424	-0.0366426219514676	0.235137861202884	-0.155834631496674	0.876163372099635	0.95365379781977
1KGTest	var11693	ENSG00000048544	chr6	42175268	-	G	A	Base	1205	868	1101	349	320	923	468	492	598	171	303	227	532.981576236138	-0.087570886179614	0.262496552490677	-0.333607757316067	0.738675563822508	0.846395739061563	532.981576236138	0.0315929853878884	0.52498374052885	0.0601789787928722	0.952013087859134	0.981393624290759
1KGTest	var11694	ENSG00000048544	chr6	42175927	-	G	A	Base	2100	1276	1758	369	810	367	4693	3106	4566	1558	1516	1428	1640.38726206494	0.384914550545378	0.155499801493365	2.47533789013744	0.0133110175586398	0.0482975366054213	1640.38726206494	-0.364877909551396	0.310996162808538	-1.1732553426263	0.24069342474385	0.518194590536206
1KGTest	var11695	ENSG00000048544	chr6	42176120	-	G	T	Base	740	543	880	79	123	111	2551	2682	3112	724	760	793	866.81170948952	1.11469387952151	0.164614317612514	6.7715487673763	1.27410997868183e-11	3.24069873077725e-10	866.81170948952	-0.904338723799397	0.329221353157721	-2.74690178849412	0.00601611466541757	0.0605819372543303
1KGTest	var11696	ENSG00000048544	chr6	42176749	-	T	C	Base	122	121	283	36	98	2	1229	839	1127	180	632	519	365.670870267821	0.563914566010194	0.483495234359372	1.16632910923595	0.243481408317173	0.416776375113945	365.670870267821	-1.04528759238349	0.966956563757387	-1.08100780486119	0.279693641842084	0.558508952326078
1KGTest	var11697	ENSG00000048544,ENSG00000048544	chr6	42176955	-	C	A,CA	Base	306	290	338	132	230	3	1300	681	1268	1106	407	912	560.596870641556	-0.232189079465479	0.805780806167867	-0.288154145256604	0.773228747492636	0.869455048296869	560.596870641556	-1.80167539094685	1.61155715551613	-1.11797176090217	0.263579054279397	0.542279014705971
1KGTest	var11697	ENSG00000048544,ENSG00000048544	chr6	42176955	-	C	A,CA	Base	306	290	338	132	230	3	734	588	715	586	419	613	398.359777627349	-0.25916477708166	0.513934520091159	-0.504275869688011	0.614067531817444	0.758808469883887	398.359777627349	-1.80699462240781	1.0278565437648	-1.75802220005256	0.0787437320490103	0.282323057629495
1KGTest	var11698	ENSG00000048544	chr6	42177028	-	A	G	Base	2624	1927	3143	1316	966	631	3553	2608	3494	1135	2220	1242	1813.27948008812	0.036563213180458	0.165484354071604	0.220946647105003	0.82513397569771	0.901192986697399	1813.27948008812	-0.309917141611834	0.330966543501096	-0.936400212339916	0.349067168674917	0.627288512155669
1KGTest	var11699	ENSG00000048544	chr6	42177380	-	C	G	Base	2350	2092	2733	934	1238	776	2683	2691	3433	1495	1738	1788	1811.06655678566	-0.166179829337108	0.120818641141094	-1.37544858779731	0.168992414367833	0.323927104502174	1811.06655678566	-0.486907221823595	0.241636241800281	-2.01504218984682	0.043900228661848	0.201674108852638
1KGTest	var1169	ENSG00000123473	chr1	47806087	-	G	A	Base	3391	2096	3804	1380	1204	1647	4988	3768	5092	1559	1821	1046	2262.05111962767	0.153614055386139	0.147412853790464	1.04206689875558	0.297380663910149	0.476664878892215	2262.05111962767	0.573198424780572	0.294825369963653	1.94419640633789	0.0518717709906925	0.222148268958354
1KGTest	var116	ENSG00000177000	chr1	11851003	-	G	C,GCACACACACACAC	Base	3805	3183	4736	694	1558	1876	1606	1114	1838	698	662	757	1614.98260467957	0.100743486599449	0.166330560545586	0.60568236089025	0.54472569933368	0.705962285892853	1614.98260467957	-0.513024161117927	0.332657964248199	-1.54219714016874	0.123025694833987	0.364774651031957
1KGTest	var116	ENSG00000177000	chr1	11851003	-	G	C,GCACACACACACAC	Base	3805	3183	4736	694	1558	1876	2851	1547	3076	818	1719	932	1913.31013931597	0.132218426129282	0.162191299214146	0.815200487140249	0.414957559084377	0.594615506558199	1913.31013931597	-0.47795995603262	0.324376937508069	-1.47347083212638	0.140624123139181	0.3922618795882
1KGTest	var11700	ENSG00000048544	chr6	42178578	-	C	G	Base	4279	3528	4544	2044	2344	2126	4003	2554	3853	1112	1635	1689	2530.49860716845	-0.142304363709813	0.106919154482411	-1.33095294663242	0.183204493919799	0.342926993954379	2530.49860716845	0.316865861046012	0.213837065808913	1.48180980620622	0.138390909109837	0.38905474144335
1KGTest	var11701	ENSG00000048544	chr6	42178953	-	G	A	Base	914	653	1183	602	458	458	503	481	381	306	341	385	531.035184059814	-0.585739112665775	0.230162902775134	-2.5448893179716	0.0109312380826497	0.0412924812820093	531.035184059814	-0.419814801661286	0.460325196976706	-0.911996137553448	0.361770750817346	0.639881285885034
1KGTest	var11702	ENSG00000048544	chr6	42179091	-	G	A	Base	3377	2076	3261	907	1949	1479	3177	2544	3117	1024	1636	1213	1907.83597504035	-0.086290969859226	0.11402491308681	-0.756772950079166	0.449185901236538	0.625629829220663	1907.83597504035	0.177013423987296	0.228043196748276	0.776227602977744	0.437614610769877	0.702152406693811
1KGTest	var11703	ENSG00000048544	chr6	42179387	-	G	C	Base	1194	789	1688	234	710	613	1304	1009	1424	954	598	889	871.811102623828	-0.307262888669569	0.246082392976685	-1.24861793220078	0.211804850363089	0.379177286072972	871.811102623828	-0.669737647546698	0.492163099623471	-1.36080427008664	0.173575552132088	0.439693999682596
1KGTest	var11704	ENSG00000048544	chr6	42180000	-	T	C	Base	2310	1711	2488	1148	1433	1287	3140	2331	3128	1238	2236	1481	1856.32910184636	-0.433314905851834	0.110184738753467	-3.93262180183915	8.40243803070566e-05	0.000708255215612257	1856.32910184636	0.095091220931243	0.220366327356736	0.431514297451199	0.666094459010954	0.851505071114606
1KGTest	var11705	ENSG00000048544	chr6	42180066	-	T	C	Base	837	629	1096	454	368	175	1890	1165	1637	769	480	439	707.192069787858	0.242491130286169	0.189351001883087	1.28064350267284	0.200318912522699	0.364413747050769	707.192069787858	0.0706245474278236	0.378680404663468	0.186501721657838	0.852051328856301	0.943111900611134
1KGTest	var11706	ENSG00000048544	chr6	42180105	-	T	A	Base	488	378	422	84	440	278	445	125	273	75	3	3	217.407841930986	0.994008719924728	0.660273810378776	1.50544926104899	0.132208612346162	0.273225761123268	217.407841930986	4.28589110021893	1.32046243182373	3.24575012278052	0.00117141609739683	0.020939757092785
1KGTest	var11707	ENSG00000048544	chr6	42180404	-	G	A	Base	1168	848	1275	560	553	630	2597	2248	2871	2002	1853	1469	1438.16232833788	-0.497590585842988	0.128112037199573	-3.88402679966631	0.000102740575746076	0.000845469898334252	1438.16232833788	-0.351028642150159	0.256223068314932	-1.37001185903643	0.170683199764414	0.435293375698552
1KGTest	var11708	ENSG00000048544	chr6	42181256	-	T	A	Base	725	469	691	115	359	53	50	67	96	34	121	71	199.120924251396	-0.124675921716722	0.432526749278314	-0.28825019938015	0.773155225085373	0.869455048296869	199.120924251396	-2.16092889241767	0.864980716460235	-2.49823938418055	0.0124811878595118	0.0942802276498352
1KGTest	var11709	ENSG00000048544	chr6	42181773	-	G	A	Base	840	588	816	376	169	238	535	215	545	3	48	167	308.801830740642	0.924141241594838	0.536357797185003	1.72299395374703	0.0848896184326254	0.198528919914228	308.801830740642	1.67756269801711	1.07269498254936	1.56387670801837	0.117846525432823	0.354794994008742
1KGTest	var1170	ENSG00000123473	chr1	47806987	-	A	T	Base	626	551	899	498	327	273	38	129	83	0	42	77	274.996686472506	-0.187838040488909	0.613363180617747	-0.306242771696417	0.759419808663034	0.860649465320553	274.996686472506	0.686101618664291	1.22670865952045	0.559302824953158	0.575955067728082	0.797851186636252
1KGTest	var11710	ENSG00000048544	chr6	42181960	-	A	C	Base	3329	2684	4098	1214	1250	1633	1955	1311	1847	943	1380	846	1684.74647715206	-0.228471864518361	0.14518576978201	-1.57365191410564	0.115567944340751	0.248269153662724	1684.74647715206	-0.586954798288689	0.29037064092241	-2.02139856985586	0.0432385226386864	0.200170815710297
1KGTest	var11711	ENSG00000048544	chr6	42182221	-	GA	G	Base	367	277	369	54	9	167	1497	1048	1258	563	1078	564	542.33586299808	0.325168719514733	0.412901704613071	0.787520893912141	0.430977002233109	0.609577841573139	542.33586299808	-1.87032397949747	0.825795064786548	-2.26487667370707	0.023520248579944	0.139287456023032
1KGTest	var11712	ENSG00000048544	chr6	42182322	-	CA	C	Base	1020	740	954	280	129	145	321	280	239	196	184	49	310.374215726508	0.516026276072095	0.330215487247315	1.56269556093115	0.118124219023842	0.252059636147312	310.374215726508	-1.17248118970809	0.660376865547859	-1.77547284115621	0.0758198460567811	0.276947503751206
1KGTest	var11713	ENSG00000048544	chr6	42182512	-	G	A	Base	476	236	418	61	368	242	555	451	561	416	384	270	350.307341368072	-0.532825519839265	0.367401699622225	-1.45025327968579	0.14698790232795	0.29422643985137	350.307341368072	-0.396851597065148	0.734796521086433	-0.540083663540464	0.589139336345147	0.805486525290514
1KGTest	var11714	ENSG00000048544	chr6	42182762	-	C	A	Base	1811	1286	1340	579	417	565	2199	1818	2937	407	1300	550	1054.68920751994	0.369790638839686	0.238118083283853	1.55297167581712	0.120429901503303	0.2556517911868	1054.68920751994	0.294321224657108	0.476234268666838	0.618017736273001	0.536563647221986	0.773920331429359
1KGTest	var11715	ENSG00000048544	chr6	42183000	-	C	T	Base	2592	1858	2868	791	1221	918	438	378	551	718	304	250	972.207964281954	-0.489237153026801	0.225047403533021	-2.17392933820281	0.029710442337892	0.0905690200013327	972.207964281954	-1.05463028272384	0.45009178368642	-2.34314493387554	0.019121953347891	0.121805015117977
1KGTest	var11716	ENSG00000048544	chr6	42183686	-	G	A	Base	4224	2957	4285	1067	1829	1490	4387	3227	4838	1219	1825	2121	2404.5367274019	0.128008763468795	0.10119652478449	1.26495216848014	0.20588847466349	0.371618737339936	2404.5367274019	-0.106568237905161	0.202387221502391	-0.526556158605605	0.598501843779546	0.811346803279561
1KGTest	var11717	ENSG00000048544	chr6	42183867	-	G	T	Base	1482	861	1025	588	342	178	2087	1830	2776	833	360	534	877.928866791619	0.639559369106059	0.214423564153035	2.98269162548572	0.00285725720522645	0.0140705395963088	877.928866791619	0.303247037915223	0.428834114152555	0.707142990511581	0.479477622249519	0.73441140092838
1KGTest	var11718	ENSG00000048544	chr6	42184400	-	C	T	Base	4131	3239	3989	2173	2258	1578	1704	1277	1789	580	334	472	1765.436625716	0.137417787333873	0.14052040935938	0.977920488278878	0.328113651031759	0.508566161730213	1765.436625716	0.878419977004767	0.281039380663385	3.12561170228629	0.00177435668585773	0.0278993928107563
1KGTest	var11719	ENSG00000048544	chr6	42191761	-	CAA	C	Base	539	611	746	189	242	171	226	282	209	124	326	158	285.918361897706	-0.213377358911978	0.301713557325035	-0.707218332526264	0.479430807685742	0.652306294841716	285.918361897706	-1.29947313534187	0.60341177109066	-2.15354289988922	0.0312760363252115	0.165299944713092
1KGTest	var1171	ENSG00000123473	chr1	47809681	-	A	C	Base	409	207	374	52	83	12	350	415	446	49	126	0	153.511443556929	2.34166727628726	0.581326006352531	4.0281481487123	5.62179161219885e-05	0.000496206835128784	153.511443556929	1.0816803915297	1.15487484248954	0.936621313178789	0.348953384742004	0.627257068026775
1KGTest	var11720	ENSG00000048544	chr6	42194235	-	T	A	Base	14121	10815	14957	4739	6727	4393	5545	4202	6583	2100	2529	2233	5722.92744357609	0.0728237758415934	0.0890240775033448	0.818023369451453	0.413343843276178	0.593028146304198	5722.92744357609	-0.103340857031045	0.178047573378197	-0.5804114881787	0.561637159793821	0.789312523769546
1KGTest	var11721	ENSG00000048544	chr6	42194440	-	C	A	Base	1120	983	1241	736	770	1022	3053	2298	3085	1227	1424	1221	1397.13334343413	-0.453964369234802	0.127754574589472	-3.55340989309835	0.000380271445190967	0.00259598413109342	1397.13334343413	0.709650468175525	0.25550810992982	2.77740878115549	0.00547942179417052	0.0569046995582418
1KGTest	var11722	ENSG00000048544	chr6	42194916	-	T	C	Base	83	83	161	60	2	138	855	660	983	306	730	480	351.134838282407	-0.436244675368017	0.530970887024572	-0.821598106466106	0.411305667336138	0.591271268765713	351.134838282407	-0.47553324254145	1.0619325341035	-0.44779986229813	0.654297642805588	0.844488863908667
1KGTest	var11723	ENSG00000146223	chr6	42827605	+	C	G	Base	432	452	545	159	55	331	437	308	476	414	191	361	328.213677699195	-0.191117994561816	0.307128572961592	-0.622273573308064	0.533761994987179	0.697469115977339	328.213677699195	-1.3284756850571	0.614187537205799	-2.16298053050849	0.0305426771115257	0.162691726142755
1KGTest	var11724	ENSG00000146223	chr6	42840259	+	G	A	Base	37063	27256	41508	1500	1859	1431	10484	8272	11095	657	1005	588	7972.54739643746	2.89144482627841	0.0874234601287648	33.074014938549	7.02685243961213e-240	5.10651405147241e-237	7972.54739643746	-0.68965432074212	0.174838824610401	-3.94451473966894	7.99617354507638e-05	0.003098417558758
1KGTest	var11725	ENSG00000146223	chr6	42841393	+	CT	C	Base	0	23	21	0	1	0	563	502	726	172	102	121	144.076759738726	2.41226860299497	0.911154994539883	2.64748436594272	0.00810931092997075	0.0325619234396046	144.076759738726	-2.51762563216572	1.82227427953236	-1.38158435337835	0.167099360952273	0.430360604498816
1KGTest	var11726	ENSG00000146223	chr6	42841613	+	T	TTTTC	Base	617	545	584	286	485	549	342	411	430	182	92	168	373.296490312007	-0.287247844372252	0.289843414760981	-0.991044921993935	0.321663645490052	0.501907764820171	373.296490312007	1.02700317267048	0.579684007032075	1.77166035324769	0.0764509546588479	0.278267231729151
1KGTest	var11727	ENSG00000146223	chr6	42849195	+	A	T	Base	212	151	499	94	62	28	103	209	236	217	137	302	176.570874513163	-0.297688024233557	0.475799623702298	-0.625658385177321	0.531539034386651	0.695785667433605	176.570874513163	-2.43838408002753	0.951587874567263	-2.56243710664807	0.0103940411246747	0.084475588234813
1KGTest	var11728	ENSG00000146223	chr6	42850659	+	C	A	Base	638	348	526	124	449	285	725	256	539	441	236	351	385.508061454717	-0.590322430829954	0.340285186040208	-1.73478733441015	0.082778480391873	0.195086462707185	385.508061454717	-0.454585905756035	0.680565282745679	-0.667953416492315	0.504163328500993	0.75203142830766
1KGTest	var11729	ENSG00000146223	chr6	42850919	+	G	T	Base	3513	2125	2953	310	721	571	2193	2005	2679	375	550	579	1185.75611376749	1.13061939539321	0.149911528037362	7.54191095371553	4.63133965153725e-14	1.41075597648922e-12	1185.75611376749	-0.257518451680029	0.299798235788688	-0.8589725386561	0.390355666895727	0.664274959020483
1KGTest	var1172	ENSG00000123473	chr1	47809739	-	T	TA	Base	1310	1323	1676	950	709	243	42	77	40	0	0	3	476.537241589703	2.25460833541073	0.844832105179855	2.66870579560983	0.00761441152877497	0.0309001032262561	476.537241589703	4.78970364272072	1.68963745549726	2.83475228791677	0.00458612306743126	0.0508824602923071
1KGTest	var11730	ENSG00000146223	chr6	42853638	+	T	TCTC	Base	3373	2506	4216	1324	2072	1733	2964	1974	2575	1056	1459	1245	1998.60404097101	-0.228368828389788	0.10785098960072	-2.11744768624972	0.0342218707092924	0.100511926269152	1998.60404097101	0.0306268650421246	0.215698768304926	0.141989058550527	0.887088648132952	0.956894592993703
1KGTest	var11731	ENSG00000146223	chr6	42859748	+	C	A	Base	424	187	386	3	32	268	702	691	903	180	331	271	302.472015234953	0.840729533956454	0.513945126154455	1.63583521113846	0.101874080536335	0.226418166906723	302.472015234953	-1.709679872904	1.02772094482229	-1.66356429876949	0.0961995313964558	0.316742405316357
1KGTest	var11732	ENSG00000146223	chr6	42860467	+	C	G	Base	224	287	353	140	7	207	1194	514	745	462	285	340	350.979081353607	0.203784793906049	0.456510013148483	0.446397204960687	0.655310351450746	0.788200762412502	350.979081353607	-0.895409046490578	0.912963646330409	-0.980771852296211	0.326705261810289	0.606292819418352
1KGTest	var11733	ENSG00000146223	chr6	42862784	+	A	G	Base	1489	949	1452	401	899	328	310	396	561	294	251	107	545.501453813944	-0.0197434118912252	0.252007055906996	-0.0783446789621303	0.937553877984159	0.965289912762101	545.501453813944	-0.317416798116117	0.503985251421598	-0.629813664627635	0.528816504276855	0.769304504069261
1KGTest	var11734	ENSG00000146223	chr6	42863921	+	G	A	Base	1971	1577	2377	1039	1111	1037	1543	1852	1920	522	887	739	1246.01941355479	-0.107998924559778	0.147183976269913	-0.733768221900219	0.463090011360517	0.637518980954658	1246.01941355479	0.464119123332	0.294366281209263	1.57667216987417	0.11487097719054	0.350433979591171
1KGTest	var11735	ENSG00000146223	chr6	42866292	+	A	G	Base	839	510	1109	226	237	418	1088	972	1348	476	223	197	524.507294232165	0.47884620440226	0.276839998132359	1.72968576662582	0.0836864330726573	0.19660385700767	524.507294232165	0.569141527662033	0.553674703900434	1.02793485715103	0.303980471561175	0.584115585053524
1KGTest	var11736	ENSG00000146223	chr6	42867391	+	A	AGC	Base	691	869	1081	79	158	433	415	355	421	4	178	169	328.039395935908	1.15315665351022	0.425227655983245	2.71185713648798	0.00669074224989833	0.027902013246536	328.039395935908	0.447148320231058	0.849805397562481	0.526177312492513	0.598765015766557	0.811451283688254
1KGTest	var11738	ENSG00000146223	chr6	42870752	+	G	C	Base	1431	1185	1431	549	592	927	1419	907	1082	418	219	459	785.163723321578	0.118078404548102	0.182646372996742	0.6464864459707	0.517964372203422	0.684793366890725	785.163723321578	0.685713598389002	0.365282922820157	1.87721230736704	0.0604890013758442	0.242639676697794
1KGTest	var11739	ENSG00000146223	chr6	42871045	+	T	C	Base	2642	2447	3060	1401	1038	1633	1888	1647	2451	745	1530	839	1623.54496998199	-0.244399563901083	0.180127937118714	-1.35681098562745	0.17484127600485	0.332037420745399	1623.54496998199	-0.0053098032997087	0.360255401761438	-0.01473899703862	0.988240407594496	0.994502303561561
1KGTest	var11740	ENSG00000146223	chr6	42871056	+	G	A	Base	2428	1854	2611	1180	1523	1459	1498	1035	1645	1108	831	807	1427.72856923254	-0.565623205903511	0.138477716619177	-4.0845792356543	4.41567571814246e-05	0.000403277241978289	1427.72856923254	-0.11956460241036	0.276954389394237	-0.431712249341399	0.665950563465219	0.851377840183782
1KGTest	var11741	ENSG00000146223	chr6	42871148	+	G	A	Base	2052	1571	2275	868	868	623	1850	1716	2063	1143	1094	987	1289.41642680551	-0.15007825504888	0.121711615765861	-1.23306435548098	0.217551754744069	0.385806441130583	1289.41642680551	-0.511114138137835	0.243420797169535	-2.09971433863089	0.035753977492543	0.178372491178064
1KGTest	var11742	ENSG00000146223	chr6	42871264	+	C	A	Base	426	358	282	3	76	268	590	451	845	221	324	232	290.110398485853	0.493768784396984	0.539349685440124	0.915489148740405	0.359934896533447	0.540672912643038	290.110398485853	-1.55220534061609	1.07863138456217	-1.43905078494092	0.150136134508132	0.406102011472636
1KGTest	var11743	ENSG00000146223	chr6	42871521	+	C	T	Base	1533	1385	1730	597	731	555	1560	1029	1520	431	524	841	909.306157852538	0.036452283679939	0.183997297649936	0.198113147016383	0.842956538867799	0.911816262512775	909.306157852538	-0.0699367949049872	0.367992307418846	-0.190049611078923	0.84927025487973	0.94160437064329
1KGTest	var11745	ENSG00000146223	chr6	42872475	+	C	T	Base	2335	1515	2701	389	352	423	2165	1822	2407	743	102	490	987.664117984643	1.24085441323179	0.262276597901956	4.73109085277842	2.23316540540537e-06	2.78320434886822e-05	987.664117984643	0.171362859616454	0.524533255381132	0.326695891744633	0.743897907820501	0.891610478792943
1KGTest	var11746	ENSG00000146223	chr6	42872829	+	G	A	Base	2617	2329	3630	1086	1352	1451	2065	2051	2563	1406	702	1138	1683.30156699826	-0.12741323653215	0.156834917363552	-0.8124035047425	0.41656013585253	0.595926648110028	1683.30156699826	-0.0279811772996891	0.313668968844537	-0.0892060741703695	0.928918138136238	0.972745699983801
1KGTest	var11747	ENSG00000146223	chr6	42873379	+	A	G	Base	1768	1384	1651	470	750	736	1071	809	1119	643	620	372	849.229768466541	-0.12898292326097	0.19478485085208	-0.662181492537735	0.507854913776049	0.676652159868717	849.229768466541	-0.410105817073304	0.389568454601923	-1.05271823790858	0.292470147378336	0.572596141005873
1KGTest	var11748	ENSG00000146223	chr6	42873813	+	A	G	Base	1527	1214	1976	520	779	622	1914	1359	2304	801	1217	851	1112.45654039658	-0.0930052243376839	0.122782998800261	-0.757476403463489	0.448764497502519	0.625236917528188	1112.45654039658	-0.328654005456971	0.245557786762245	-1.33839781580693	0.180766790538397	0.448056194641299
1KGTest	var11749	ENSG00000146223	chr6	42873823	+	A	G	Base	1542	1417	1941	558	671	511	2429	1676	2124	500	892	1306	1122.65586062083	0.15300711467912	0.189678351589852	0.80666619778504	0.419858823695344	0.598828552188285	1122.65586062083	-0.184893863264886	0.379353548696823	-0.487391943215092	0.625980601992651	0.827077119802009
1KGTest	var1174	ENSG00000123473	chr1	47815055	-	C	T	Base	2123	1696	1872	779	1400	1079	2378	2055	2667	1094	1486	1015	1503.51972945486	-0.298529179884994	0.124221437639384	-2.40320177867872	0.0162522170049551	0.0565743994479699	1503.51972945486	0.163414344533539	0.248439465625629	0.657763226635603	0.510690287404451	0.756796198685174
1KGTest	var11750	ENSG00000146223	chr6	42875128	+	C	G	Base	744	470	754	368	553	320	484	508	685	359	191	320	449.72333810726	-0.421389790618764	0.272489579905748	-1.54644368700088	0.121997450250269	0.258099825087593	449.72333810726	0.304276461332889	0.544977985764908	0.558327986231993	0.576620437766394	0.798140000967428
1KGTest	var11751	ENSG00000146223	chr6	42875383	+	T	G	Base	1517	869	1967	327	476	793	1751	1388	1943	752	1177	1162	1055.79363457475	-0.115910703844644	0.162787959567994	-0.712034871327382	0.476443182589892	0.649399313133956	1055.79363457475	-0.723424681702599	0.325565106225861	-2.22205840819048	0.0262793585921611	0.148536774620359
1KGTest	var11752	ENSG00000146223	chr6	42875465	+	T	C	Base	983	506	1068	608	852	290	1448	1472	1975	951	1068	529	907.637551949184	-0.40319108005701	0.174846043779496	-2.30597771240102	0.0211118777231914	0.0693997557207591	907.637551949184	0.390376695116386	0.34967173112861	1.11640907847024	0.264247069251697	0.542668866791685
1KGTest	var11753	ENSG00000146223	chr6	42875650	+	G	A	Base	3635	2175	3853	1632	1639	1519	3304	2683	3398	1658	1959	1316	2180.23978876332	-0.256866245779544	0.11241566591312	-2.28496841337098	0.0223146799453417	0.0725179579739905	2180.23978876332	-0.0237408160186463	0.22483004810677	-0.10559449779316	0.91590409046959	0.967509678456178
1KGTest	var11754	ENSG00000146223	chr6	42876386	+	C	T	Base	1230	1107	1334	610	1451	925	3042	2876	3538	1234	1441	1263	1528.02360916993	-0.404841700176671	0.142297415356449	-2.84503902732568	0.00444059819267214	0.0200128014620162	1528.02360916993	0.889435209672443	0.284591870689281	3.12530082998588	0.00177623308101229	0.0278993928107563
1KGTest	var11756	ENSG00000146223	chr6	42879486	+	A	G	Base	3313	2534	3411	978	1061	1029	2377	1714	2513	382	775	695	1431.86195267436	0.50442038830567	0.141813378355435	3.55693090564003	0.00037521279211882	0.00256317028671679	1431.86195267436	0.299458959619987	0.283622408412616	1.05583674187102	0.291042808812674	0.570790246776357
1KGTest	var11757	ENSG00000146223	chr6	42880017	+	T	C	Base	166	204	355	31	349	207	414	641	573	64	323	88	250.065637002436	0.197540292826355	0.379173082195148	0.520976572711159	0.602383091441584	0.749717324524689	250.065637002436	1.35318982964582	0.758096542486683	1.78498351305908	0.0742639911593942	0.273401077595275
1KGTest	var11758	ENSG00000146223	chr6	42881318	+	A	G	Base	2852	2076	2889	1026	1286	639	4194	3734	5251	1419	1930	1864	2087.03172274569	0.161622662659507	0.142955206499165	1.13058255531568	0.258230833295553	0.433061620541036	2087.03172274569	-0.0982656272370957	0.285909280373067	-0.343695129828855	0.731075574145009	0.88547177277992
1KGTest	var11759	ENSG00000146223	chr6	42883911	+	G	C	Base	1190	895	1357	1003	1252	507	647	706	1161	243	396	347	768.079626463237	-0.376939206054399	0.215965959951341	-1.74536397374534	0.0809215325566498	0.191865689170672	768.079626463237	0.949691956225065	0.431927848795081	2.19872823406584	0.0278972521054929	0.154058246564837
1KGTest	var1175	ENSG00000123473	chr1	47815994	-	T	G	Base	1001	842	1190	133	344	609	1647	1136	1322	627	538	437	702.635619554006	0.228065000222723	0.280622935590519	0.812709765660466	0.416384480840052	0.595822181162684	702.635619554006	-0.339526988263472	0.561242659938602	-0.604955774923836	0.545208382202633	0.779029551125357
1KGTest	var11760	ENSG00000146223	chr6	42884517	+	A	G	Base	5084	3859	5449	2364	2587	856	4930	4547	6063	1710	1190	1473	2820.45502760683	0.378582708281335	0.17828757376767	2.12343855649005	0.0337171191617852	0.0993950467917311	2820.45502760683	0.40044154776018	0.356574160746539	1.12302458181995	0.261427054525222	0.540016009624989
1KGTest	var11761	ENSG00000146223	chr6	42885086	+	A	G	Base	1220	817	884	264	577	790	2628	1917	2700	994	842	778	1048.75121649618	-0.0547415285026809	0.217300734733919	-0.251915984406177	0.801106004183707	0.885990832050935	1048.75121649618	0.525900456068094	0.434599836968633	1.21007973619201	0.226248297967651	0.502681084279301
1KGTest	var11762	ENSG00000146223	chr6	42885664	+	C	A	Base	609	582	609	55	145	320	380	251	173	4	4	9	205.719071973079	2.68339437116678	0.43176531992636	6.21493725254369	5.13451635726292e-10	1.10753150711222e-08	205.719071973079	3.53693078342064	0.862254123333461	4.10195867750324	4.09667447213152e-05	0.00195068171978781
1KGTest	var11763	ENSG00000146223	chr6	42887558	+	A	G	Base	1730	1288	2095	1107	2172	1544	2262	1358	2345	513	931	1044	1458.70216188277	-0.520622420276033	0.130341912923387	-3.99428248825875	6.48904607387363e-05	0.000563314878775674	1458.70216188277	1.1815869933375	0.260673680914081	4.53282045657288	5.82012832478139e-06	0.000461407679815526
1KGTest	var11764	ENSG00000146223	chr6	42887786	+	A	C	Base	2054	1476	2076	848	763	611	398	423	913	255	375	103	747.429917009001	0.0988330892756918	0.231417481916026	0.42707702312462	0.669323227829084	0.798632063227597	747.429917009001	-0.0125963643586793	0.462819500175791	-0.0272165808784955	0.978286990976243	0.991640116189329
1KGTest	var11765	ENSG00000124587	chr6	42902508	-	T	C	Base	1565	754	1539	937	789	388	2246	2176	3358	1386	1500	1405	1383.72363584575	-0.36403432432881	0.183575991503647	-1.98301706746647	0.0473655231302507	0.128553140470592	1383.72363584575	-0.0436743041983848	0.367149690852587	-0.118955034653482	0.905310979901967	0.963666732871297
1KGTest	var11766	ENSG00000124587	chr6	42903763	-	C	G	Base	501	281	715	87	280	270	1355	1389	1357	513	556	283	534.278916005171	0.213354077141543	0.308614536709606	0.691328669790759	0.48935901879881	0.660980292048289	534.278916005171	0.374305432544283	0.617224673247249	0.606433036085619	0.5442272366509	0.778465822338493
1KGTest	var11767	ENSG00000124587	chr6	42903766	-	T	G	Base	839	477	543	298	128	93	1848	1467	2002	633	682	559	666.784954667875	0.493594009174334	0.232048732287915	2.12711357785789	0.0334106473841766	0.0987087193359635	666.784954667875	-0.469490496614723	0.464083340811581	-1.01165126029667	0.311704827307861	0.591714302735915
1KGTest	var11768	ENSG00000124587	chr6	42904274	-	G	T	Base	459	389	475	154	485	221	137	277	455	75	70	60	243.742858996926	0.146185129010336	0.386884989816776	0.377851642886348	0.705540807209699	0.823594160617066	243.742858996926	1.15846695709743	0.77375533295397	1.49720061078577	0.134341066504062	0.38288932224868
1KGTest	var11769	ENSG00000124587	chr6	42905235	-	A	G	Base	1230	1013	1477	723	582	849	2284	1525	2664	1159	1329	1228	1245.67864019759	-0.44071069815662	0.136739546319547	-3.22299371336747	0.00126858337885653	0.00720098603114357	1245.67864019759	-0.0138672003083813	0.273477216408776	-0.0507069674413151	0.959559024578328	0.984212486450116
1KGTest	var1176	ENSG00000123473	chr1	47818324	-	C	T	Base	1071	670	1265	361	367	325	1190	939	1349	589	526	302	638.58460982186	0.181926871758173	0.188254771547849	0.966386510484451	0.333850811521378	0.51450615850823	638.58460982186	-0.126090306745596	0.376500907650773	-0.334900405771537	0.73770021599948	0.889225780685444
1KGTest	var11770	ENSG00000124587	chr6	42915021	-	G	A	Base	1785	1478	1782	742	934	1401	2141	1681	2446	760	1579	1110	1384.10994261168	-0.394971569038184	0.152785038969848	-2.5851455855971	0.00973378871649502	0.0376069239499824	1384.10994261168	0.158351380422265	0.305565554831086	0.518223922555015	0.604302045639348	0.814830669597286
1KGTest	var11771	ENSG00000124587	chr6	42915403	-	T	C	Base	2221	1807	2667	398	294	219	4957	3364	5044	465	553	595	1350.55801141143	1.73565909477344	0.159256675757671	10.8985013439215	1.17171236502256e-27	6.49056348552062e-26	1350.55801141143	0.143180982267399	0.318511410340584	0.44953172043129	0.653048130963269	0.843805844429135
1KGTest	var11773	ENSG00000124587	chr6	42917063	-	CA	C	Base	480	332	439	44	83	25	536	646	689	52	30	110	207.363823219062	1.95753412343871	0.471858789958218	4.14855919842468	3.34574334191179e-05	0.000316647374517308	207.363823219062	0.303586716586231	0.943706001685836	0.3216962868138	0.747682791137396	0.893751978778567
1KGTest	var11774	ENSG00000124587	chr6	42919222	-	T	C	Base	1287	1106	1435	286	866	359	1747	1416	2057	653	1162	563	936.988669703626	0.128277785733565	0.154672326955346	0.829351883809174	0.406905319950008	0.586824994118038	936.988669703626	-0.302555354965845	0.309321189776423	-0.978126830510808	0.328011599324527	0.607461321193084
1KGTest	var11775	ENSG00000124587	chr6	42919969	-	T	C	Base	579	373	594	281	349	127	136	147	132	51	145	40	223.439891135856	-0.135005893646653	0.356606774478124	-0.37858476986094	0.704996233646717	0.823119721856006	223.439891135856	-0.0695672971852507	0.713130694221852	-0.0975519603193642	0.92228807258852	0.970115344145315
1KGTest	var11776	ENSG00000124587	chr6	42920416	-	A	AC	Base	493	531	643	106	770	210	1428	992	1579	570	534	349	598.355537071645	-0.0471531090808372	0.306783911257184	-0.153701375302265	0.877845200334939	0.931681282660786	598.355537071645	0.39818638558281	0.613558451038123	0.64897873203293	0.516352123152459	0.760685006589402
1KGTest	var11777	ENSG00000124587	chr6	42920549	-	G	T	Base	912	940	1244	339	436	516	1317	1155	1883	798	772	587	810.29788708336	-0.0946274350319509	0.178688820460516	-0.529565502688291	0.596413217855627	0.74584030136393	810.29788708336	-0.265090505813148	0.357376641937135	-0.741767856948467	0.45822799853431	0.717674208295578
1KGTest	var11778	ENSG00000124587	chr6	42920844	-	G	T	Base	1865	1473	2370	785	874	757	1496	1011	1878	582	383	213	966.541936633049	0.351952635691198	0.185369359350412	1.89865594251683	0.0576097278396136	0.148988655577079	966.541936633049	0.753789402754821	0.37073174786085	2.03324750875597	0.0420275234350629	0.19690353676676
1KGTest	var11782	ENSG00000124587	chr6	42921561	-	A	G	Base	765	227	794	587	268	227	649	613	652	315	628	601	512.31470310293	-0.736990405352667	0.333104074090703	-2.21249291941109	0.0269326249042064	0.0841561811349495	512.31470310293	-0.313174884852428	0.666205902399771	-0.470087226372998	0.638292699903674	0.834503964387055
1KGTest	var11783	ENSG00000124587	chr6	42922018	-	A	G	Base	1827	1164	1959	744	679	533	1839	796	1455	656	514	786	948.121339926437	-0.0619909944548404	0.173153585869298	-0.358011612312975	0.720334623395207	0.833443924504364	948.121339926437	-0.305504608150472	0.346304372189795	-0.882185247095401	0.377676638592807	0.65322413799114
1KGTest	var11784	ENSG00000124587	chr6	42922215	-	C	A	Base	631	341	772	519	272	243	1291	881	1501	553	518	313	576.086510499928	-0.131577167774946	0.198424468904172	-0.663109587751953	0.507260370563717	0.676007554920568	576.086510499928	0.666634683186946	0.396828352516604	1.67990688911033	0.0929754332216963	0.310604183869826
1KGTest	var11785	ENSG00000124587	chr6	42922360	-	C	CT	Base	2394	1913	3069	620	748	431	13947	11637	14080	3000	2735	2882	3728.98222800329	0.901010190947022	0.119583509739728	7.5345688791712	4.89950834960852e-14	1.48590238101471e-12	3728.98222800329	0.163745082548444	0.239166033025839	0.684650242665328	0.49356465434339	0.745044524251925
1KGTest	var11786	ENSG00000124587	chr6	42922547	-	A	G	Base	2084	1318	1815	541	853	615	1476	1061	1287	781	815	744	1003.1259514232	-0.179155056501807	0.142543154485567	-1.25684784476933	0.208808737308006	0.375400233267504	1003.1259514232	-0.673243098636231	0.28508337249762	-2.36156564564933	0.0181979497284251	0.118178259917232
1KGTest	var11787	ENSG00000124587	chr6	42923902	-	T	C	Base	6443	5017	7022	1597	1996	2769	4543	3500	5201	735	757	1066	2759.74915179007	0.755088459781686	0.0889900715192435	8.48508655955404	2.15558211056604e-17	7.9459755046735e-16	2759.74915179007	0.821746915314356	0.177973040653789	4.61725501961221	3.88849303018227e-06	0.000342854548275008
1KGTest	var11788	ENSG00000124587	chr6	42924041	-	C	T	Base	1360	1107	1422	601	1132	829	1056	803	908	494	576	572	862.129067857072	-0.523285528435933	0.157605160496762	-3.32023092890212	0.000899430146721818	0.00540106468667726	862.129067857072	0.114982830557833	0.315205988168427	0.364786313946527	0.715270922055445	0.877625107523889
1KGTest	var11789	ENSG00000124587	chr6	42924193	-	C	T	Base	1488	983	1474	290	272	265	1906	1212	1723	366	621	719	764.456860333438	0.652059052335149	0.185567042839314	3.51387316604372	0.000441623625038305	0.00294435043325014	764.456860333438	-0.690461797131671	0.371129480467549	-1.86043371241171	0.0628241887339789	0.248029994636982
1KGTest	var1178	ENSG00000123473	chr1	47820050	-	AT	A	Base	320	239	330	200	385	233	429	326	344	328	316	399	330.910732774793	-1.11138887267089	0.278783527557835	-3.98656578603027	6.70365466066828e-05	0.000579136562561329	330.910732774793	-0.0851060627813909	0.557563236942392	-0.15263930105597	0.878682730378809	0.954226792472284
1KGTest	var11790	ENSG00000124587	chr6	42924247	-	G	A	Base	1681	1600	1844	715	857	646	1802	1327	2075	1125	700	1030	1166.95484519528	-0.182932422771905	0.164070747425089	-1.11496062304115	0.264867296147456	0.440800415104288	1166.95484519528	-0.339456385835526	0.328140974543685	-1.03448338418442	0.300910240634125	0.580812139672091
1KGTest	var11791	ENSG00000124587	chr6	42924424	-	G	T	Base	1149	538	1088	181	719	587	1721	867	1762	233	732	368	698.876895488839	0.19360087146997	0.186719923194933	1.03685170900512	0.299804972556972	0.479351300361912	698.876895488839	0.763598235579164	0.373357325203194	2.04522098277726	0.0408330767363305	0.193586077686592
1KGTest	var11792	ENSG00000124587	chr6	42924488	-	CA	C	Base	700	799	1065	54	573	210	198	184	163	2	158	29	285.216248042285	1.24966427439714	0.377614275778032	3.30936713614002	0.000935071345002191	0.00557426710784314	285.216248042285	0.639800903525345	0.75229912332906	0.85046078572325	0.395068953483593	0.668690566564502
1KGTest	var11793	ENSG00000124587	chr6	42924622	-	A	G	Base	2219	1595	2719	824	1284	947	1494	1106	1924	397	782	685	1169.99350922197	-0.0227930783703751	0.13177694935012	-0.172967112099521	0.862677278688001	0.923687500881048	1169.99350922197	0.217947969834917	0.263542353678035	0.8269940933334	0.408240409364166	0.679073179716228
1KGTest	var11794	ENSG00000124587	chr6	42924894	-	C	CTCGGT	Base	1127	1046	1294	192	395	731	741	802	821	412	295	408	609.311520806402	0.0770467460004359	0.251475299253585	0.306378981272204	0.759316109901937	0.860613041713487	609.311520806402	-0.468754243515606	0.502944246165256	-0.932020292685849	0.351326038313154	0.629076776310783
1KGTest	var11795	ENSG00000124587	chr6	42924932	-	A	G	Base	3588	3790	4867	1858	1661	1750	2798	1538	2851	686	908	663	1946.59585384877	0.213168440673196	0.139904751854182	1.52366833755135	0.127591582681958	0.26644432721803	1946.59585384877	0.434416024065308	0.279808988305274	1.55254492250748	0.120531892608686	0.360391303507279
1KGTest	var11796	ENSG00000124587	chr6	42924955	-	T	G	Base	1461	720	1147	356	367	210	1356	1047	1447	467	781	513	698.397437494157	0.267554065308488	0.192150813873974	1.39241702865734	0.16379615082677	0.316817878044022	698.397437494157	-0.659794154534353	0.384292932110331	-1.71690421395761	0.085996674832668	0.297494107360613
1KGTest	var11797	ENSG00000124587	chr6	42924969	-	A	G	Base	642	752	870	113	574	316	706	740	899	239	226	163	440.685571160602	0.376450361587436	0.31142236821042	1.20880964251443	0.226735986226925	0.396632036429288	440.685571160602	0.504188642677478	0.622834650403298	0.809506411293922	0.418223916532728	0.686828640210173
1KGTest	var11798	ENSG00000124587	chr6	42925803	-	T	C	Base	1901	1487	1711	950	700	944	1122	1014	1283	520	533	339	943.682506606286	-0.0764412286346815	0.171344526461841	-0.446125885741121	0.655506315265015	0.788343266264186	943.682506606286	0.343047012135582	0.342688072854589	1.00104742274221	0.31680388204797	0.596587369685843
1KGTest	var11799	ENSG00000124587	chr6	42925936	-	G	C	Base	2481	2009	3333	1022	676	1613	2011	1855	1552	1057	956	770	1453.18044377961	-0.100749601885914	0.195184082729717	-0.516177346415222	0.605730550710268	0.75246674272604	1453.18044377961	-0.328556330825789	0.39036737349419	-0.841659301300905	0.399978685312986	0.67351591267367
1KGTest	var1179	ENSG00000123473	chr1	47820918	-	A	G	Base	2444	1450	2678	582	1188	556	492	546	455	40	142	28	727.344454735478	1.14234829517556	0.227564443096652	5.01988922184288	5.17012864841215e-07	7.3601990021845e-06	727.344454735478	1.62209534819526	0.455029379364235	3.56481454112182	0.000364113558642825	0.00925351709983039
1KGTest	var117	ENSG00000177000	chr1	11852300	-	C	T	Base	2249	1628	2397	1706	1911	1479	2592	1705	2483	1020	1444	967	1720.87417768627	-0.578245036904943	0.103815468024374	-5.56993141685957	2.54839628039268e-08	4.52221809710147e-07	1720.87417768627	0.701034696679715	0.20762719351995	3.37641079087435	0.000734381827770789	0.0150535944575017
1KGTest	var11800	ENSG00000124587	chr6	42926024	-	T	C	Base	1050	517	934	573	321	713	2342	1958	2693	985	1594	714	1087.25539515334	-0.378413209313518	0.238853107808854	-1.58429259214977	0.11312715079218	0.244416146137108	1087.25539515334	0.524909436048848	0.477705658755275	1.09881351922137	0.271849414105768	0.550626306811086
1KGTest	var11801	ENSG00000124587	chr6	42927539	-	A	AGAGT	Base	709	224	359	247	112	17	1266	834	1381	279	477	209	407.498893062344	0.744579567035425	0.375243956464063	1.98425465409656	0.0472274585267848	0.128295512953811	407.498893062344	-0.350883350846059	0.750385635434074	-0.467604034881458	0.64006777895664	0.835347568660412
1KGTest	var11802	ENSG00000124587	chr6	42928758	-	T	G	Base	56	93	64	60	8	2	204	438	394	330	254	191	171.65821790025	0.109733374574691	0.533490895571746	0.20568931069965	0.837033608853537	0.908661965052912	171.65821790025	-2.24374396428286	1.06674129221939	-2.10336281219101	0.0354340665966485	0.177477539497488
1KGTest	var11803	ENSG00000124587	chr6	42929288	-	CTTTTTTT	C	Base	6	0	0	0	0	4	1883	1802	2704	391	788	1025	596.206680803688	-0.0648141096611194	1.22248348572087	-0.0530183928193516	0.95771725297268	0.977150125195793	596.206680803688	1.50428641824394	2.44483195517986	0.615292357847668	0.538361663558919	0.774832588067399
1KGTest	var11804	ENSG00000124587	chr6	42929533	-	T	C	Base	3762	2709	3290	523	323	473	8060	4569	7960	1283	702	1432	2156.20983649949	1.54629177492343	0.114712095697141	13.4797622301827	2.05768875062603e-41	1.58725263442893e-39	2156.20983649949	-0.289672997554283	0.229397381587006	-1.26275633815121	0.206676760307443	0.479581526350022
1KGTest	var11805	ENSG00000124587	chr6	42929839	-	G	A	Base	869	875	1069	450	750	530	246	110	280	149	251	57	447.830440902749	-0.570745639819971	0.293313776034963	-1.94585350724181	0.0516723390885051	0.137035635907494	447.830440902749	-0.12868061463511	0.586610280837573	-0.219363040230692	0.826367258485799	0.930656674585843
1KGTest	var11806	ENSG00000124587	chr6	42931261	-	C	G	Base	719	723	986	518	314	820	608	417	825	238	234	276	522.246626319886	-0.272969365846275	0.225256643975974	-1.21181493707857	0.225583229196712	0.395363268535288	522.246626319886	0.621362213039238	0.450503079200369	1.37926296562088	0.167813690614785	0.431472450926162
1KGTest	var11807	ENSG00000124587	chr6	42931627	-	GTTTA	G	Base	3339	2958	3883	892	1107	1216	1931	1447	1863	934	850	834	1528.98887633931	0.112317438215886	0.123718690517557	0.907845352598099	0.363959933138807	0.544388174030318	1528.98887633931	-0.665685678242736	0.247436865636231	-2.69032537464079	0.00713823829289119	0.0672033649523828
1KGTest	var11808	ENSG00000124587	chr6	42932202	-	C	T	Base	1030	954	1119	322	661	655	403	345	441	277	328	377	546.943749925626	-0.584392332825507	0.197692622878888	-2.95606545310252	0.00311590959258417	0.0151102307888233	546.943749925626	-0.701685060449886	0.395374069923653	-1.77473717632869	0.075941293841796	0.277225232704138
1KGTest	var11809	ENSG00000124587	chr6	42932715	-	C	T	Base	4799	3600	4948	1526	2132	1701	2730	2058	3388	1226	1384	1042	2224.99569770289	0.0166975904232993	0.101911172048621	0.163844552934128	0.869853517409861	0.92762898076181	2224.99569770289	-0.165426333420486	0.203820453766183	-0.81162773590063	0.417005271270808	0.685712892259883
1KGTest	var1180	ENSG00000123473	chr1	47821315	-	G	C	Base	1407	876	1585	710	609	811	805	559	756	179	654	370	717.780165142237	-0.363791555995745	0.244266673481459	-1.48932128485124	0.136402785416663	0.278853705056089	717.780165142237	0.170776821107223	0.488528473592801	0.34957393547867	0.726658474679069	0.883505713466749
1KGTest	var11810	ENSG00000124587	chr6	42934500	-	C	T	Base	552	470	902	312	247	350	1788	1617	2167	818	715	1045	818.458537403278	-0.128551324982163	0.155056829128597	-0.829059421017488	0.407070784188511	0.586980416450216	818.458537403278	0.0864628454570466	0.310105919256396	0.27881713984814	0.780385160170547	0.910474211946234
1KGTest	var11811	ENSG00000124587	chr6	42934620	-	C	T	Base	1736	1809	2279	817	1300	746	1664	1737	2443	859	953	720	1270.90633344533	-0.0893840896537889	0.1269926494672	-0.703852467279025	0.481524655371725	0.654251047509606	1270.90633344533	0.144967928369621	0.253980268854361	0.570784214945256	0.568145924298699	0.793878574847872
1KGTest	var11812	ENSG00000124587	chr6	42934818	-	T	C	Base	1217	826	1070	375	409	301	1382	1069	1199	495	630	735	714.357542338381	0.0253145717143273	0.179733970050196	0.140844670082441	0.887992653152908	0.937300513796627	714.357542338381	-0.521987603889979	0.359466510694501	-1.45211748065621	0.146468942171761	0.401220759898555
1KGTest	var11813	ENSG00000124587	chr6	42935998	-	G	A	Base	1334	1284	1544	163	243	216	1304	728	1409	309	541	409	623.877070717171	0.891526471989913	0.190012743765164	4.69192989019594	2.70639879770955e-06	3.30154692660635e-05	623.877070717171	-1.31850784713217	0.380007773351757	-3.46968651589053	0.000521066140935441	0.0118686423534564
1KGTest	var11814	ENSG00000124587	chr6	42936900	-	C	T	Base	1888	1256	2376	766	667	1097	2157	1672	2350	652	892	977	1226.74803572778	-0.0118335454299012	0.141164698928109	-0.0838279365858148	0.933193236005205	0.962976670138308	1226.74803572778	0.197697787319275	0.282325314591874	0.700248178612905	0.48377232841362	0.737262218782433
1KGTest	var11816	ENSG00000124587	chr6	42940673	-	A	G	Base	649	446	760	515	512	416	1122	981	1305	532	784	660	690.368966778486	-0.651549650279369	0.175174026146884	-3.71944211485463	0.000199663297503158	0.00149732755930992	690.368966778486	0.465695925187254	0.350345041199699	1.32924936968583	0.18376571202017	0.451681102738517
1KGTest	var11817	ENSG00000124587	chr6	42940810	-	T	C	Base	713	502	666	293	138	137	119	154	142	9	100	199	230.366720562123	-0.088246909636893	0.557452667624612	-0.158303861048734	0.874217365830605	0.929898869984118	230.366720562123	-0.868941591821998	1.11489903075459	-0.779390391284021	0.435749782294343	0.700956828037733
1KGTest	var11818	ENSG00000124587	chr6	42941324	-	T	C	Base	3783	2377	3900	1012	1626	1355	3954	1895	3073	682	1092	1385	1850.56235444936	0.193249834646605	0.124268717108841	1.55509640030602	0.119923112151049	0.254866657234408	1850.56235444936	0.175405169585498	0.248530395529368	0.705769486311267	0.480331500793256	0.735165884425422
1KGTest	var11819	ENSG00000124587	chr6	42942451	-	G	A	Base	2649	2139	2664	377	607	1193	2557	1876	2823	1091	962	455	1344.11979962308	0.433847099731296	0.402152551456766	1.07881225211607	0.280671431878047	0.458772208203383	1344.11979962308	-0.345073782172387	0.804304784149907	-0.429033606379832	0.667898768169251	0.852524456527245
1KGTest	var1181	ENSG00000123473	chr1	47821597	-	A	G	Base	1947	888	1599	646	853	615	1883	1239	1691	876	1229	702	1074.39791464793	-0.30701781031543	0.139487949783275	-2.2010346470247	0.0277335711586186	0.0860772888858406	1074.39791464793	-0.209818766646105	0.27896839281115	-0.752123796290227	0.451976614763677	0.713023228899996
1KGTest	var11820	ENSG00000124587	chr6	42944127	-	A	G	Base	2860	2040	3274	1611	1932	1735	1336	1741	1927	402	342	618	1512.14260498247	0.0413357706830701	0.160786112808345	0.257085453221583	0.797112806886348	0.883936822111071	1512.14260498247	1.30408345166117	0.321571083122778	4.05535049668399	5.00591823916105e-05	0.0022568779393748
1KGTest	var11821	ENSG00000124587	chr6	42944140	-	A	G	Base	1581	1211	1610	582	1083	548	2254	1538	2255	933	263	1159	1107.78559295485	-0.0465987549771326	0.44683626135586	-0.104285974544088	0.916942407913638	0.953655098454359	1107.78559295485	0.477357969308873	0.893672093303986	0.534153380065878	0.593235420638119	0.808251414951021
1KGTest	var11823	ENSG00000124587	chr6	42947013	-	G	C	Base	1136	709	1045	168	151	356	5498	4114	5642	520	286	507	1188.71139207909	1.64816245315237	0.161299184907383	10.2180457644515	1.64626209399933e-24	8.47339150641613e-23	1188.71139207909	1.40814670755382	0.322540464081379	4.36579860317476	1.26659141857183e-05	0.000822529856971262
1KGTest	var11824	ENSG00000124688	chr6	43608386	+	C	T	Base	2344	1553	2332	1072	991	1058	1818	1192	1678	516	811	678	1197.75208051003	-0.120722065859611	0.139094595847992	-0.867913416215973	0.385441733806941	0.565571491719411	1197.75208051003	0.260423081953645	0.278187261727368	0.936143086986018	0.349199521340697	0.627289023033416
1KGTest	var11825	ENSG00000180992	chr6	44063217	-	T	C	Base	1677	1087	1518	532	570	738	1184	872	1268	469	483	1009	864.710873919389	-0.195126926882467	0.160168298181502	-1.21826184768068	0.223124483441312	0.392338142850313	864.710873919389	-0.364832993859669	0.320326855076032	-1.13893976754798	0.254728277447701	0.532820681227564
1KGTest	var11826	ENSG00000180992	chr6	44064064	-	A	T	Base	2059	1395	1865	721	742	983	3127	2044	3459	1329	813	727	1379.27786723326	0.125696115747409	0.165711049677164	0.758525855652288	0.448136240480369	0.624652251071418	1379.27786723326	0.496818317374676	0.331420853199557	1.49905569483139	0.133859184091814	0.382086413247017
1KGTest	var11827	ENSG00000180992	chr6	44065879	-	C	T	Base	2691	1677	2417	759	859	1202	1335	953	992	307	676	599	1066.71010275055	-0.0324455332744546	0.162061808775639	-0.200204684370595	0.841320503744083	0.91108520144023	1066.71010275055	-0.146585034593847	0.324114729839383	-0.452262798011334	0.651079672993346	0.842615916685164
1KGTest	var11828	ENSG00000180992	chr6	44066943	-	TA	T	Base	554	343	553	88	59	200	12	31	113	1	0	1	127.467030430297	2.97361632495957	0.776059756823517	3.83168473666364	0.00012726875795323	0.00101528934402731	127.467030430297	3.70834366512174	1.55121111020359	2.39061185207411	0.0168203247783003	0.112924639465446
1KGTest	var11829	ENSG00000180992	chr6	44070133	-	G	C	Base	1128	1052	1604	427	1109	813	2763	1941	2797	1025	1209	1273	1295.58988222152	-0.301292458671164	0.162073715396515	-1.85898409210925	0.0630293932667939	0.159372308946159	1295.58988222152	0.326064878761226	0.324142823468043	1.00592965555312	0.314449409600315	0.594427404918915
1KGTest	var1182	ENSG00000123473	chr1	47821848	-	G	C	Base	230	247	404	169	216	265	255	192	320	316	285	12	240.15360690219	-0.790218452926218	0.549376592553336	-1.43839119401415	0.150323089790942	0.298475237223467	240.15360690219	0.493778205800726	1.09874336917262	0.449402671865544	0.653141204237581	0.843857796884083
1KGTest	var11830	ENSG00000180992	chr6	44070960	-	G	C	Base	2089	1343	1922	1142	1431	970	907	901	1036	420	442	640	1049.83444311949	-0.45876438668852	0.175977831579897	-2.60694419615139	0.00913542472452932	0.0357268045099714	1049.83444311949	0.364019078261442	0.351954902894652	1.03427761701164	0.301006397650047	0.580918046007359
1KGTest	var11831	ENSG00000180992	chr6	44072405	-	A	G	Base	1904	1419	2139	1092	1164	1327	1958	1535	2115	1373	1773	1409	1570.68339536861	-0.771014589920734	0.114407887242456	-6.73917339533403	1.5929021893417e-11	4.00152762329936e-10	1570.68339536861	-0.288155469219086	0.228814071394188	-1.25934330639424	0.207906357440092	0.481173630708712
1KGTest	var11832	ENSG00000180992	chr6	44072970	-	A	G	Base	1586	1118	1287	462	841	467	1361	800	1344	832	919	577	887.586644271223	-0.318706813403873	0.164464840922735	-1.93784161779356	0.0526425485408213	0.138980699469159	887.586644271223	-0.630923534175232	0.32892257582058	-1.9181521140689	0.0550917260737079	0.229432345916457
1KGTest	var11833	ENSG00000180992	chr6	44073159	-	T	C	Base	1507	1207	1885	815	1577	1307	1640	1323	1907	1031	1226	1108	1351.71726991025	-0.787728600580286	0.132763765553712	-5.93331017160399	2.96887216436972e-09	5.957653925108e-08	1351.71726991025	0.187803627030432	0.265523960227088	0.707294463632635	0.479383505345124	0.734304092649998
1KGTest	var11834	ENSG00000180992	chr6	44074976	-	T	C	Base	3333	2642	3368	1074	1139	1825	2012	1414	1973	1202	1048	801	1648.44207385708	-0.205652425338229	0.161755069121798	-1.27138164173005	0.203592910446219	0.368452541097817	1648.44207385708	-0.41503511293049	0.32350977629829	-1.2829136654832	0.199522324650123	0.471315305268258
1KGTest	var11835	ENSG00000180992	chr6	44076061	-	G	A	Base	1037	811	659	231	402	613	1449	1806	2003	1237	1153	769	950.454374062572	-0.332702505596258	0.241851216500574	-1.37564950224457	0.168930172975928	0.3238747951992	950.454374062572	-0.333858995159619	0.483701894312908	-0.690216430997984	0.49005809199734	0.742089357210896
1KGTest	var11836	ENSG00000180992	chr6	44076780	-	T	G	Base	1310	793	1333	347	744	537	1459	1065	1531	451	576	484	768.755924686425	0.0411882014193538	0.168124060221325	0.244986954069109	0.806466532758884	0.889292393018518	768.755924686425	0.317878217693593	0.336238446962769	0.945395211538053	0.344457145948892	0.623121412457764
1KGTest	var11837	ENSG00000180992	chr6	44077356	-	A	G	Base	1979	1600	2285	1245	1836	842	2046	2044	2571	1427	1087	695	1529.17744267248	-0.352217121727336	0.140790939485387	-2.50170304292836	0.0123597546994785	0.0455224367005531	1529.17744267248	0.476869179253568	0.281575022586738	1.69357770043922	0.0903455584474351	0.306357864118722
1KGTest	var11838	ENSG00000180992	chr6	44077669	-	T	C	Base	1689	1482	1953	932	1287	1122	2842	2491	3031	1512	1297	1263	1616.41921076131	-0.389828387310372	0.123180885810633	-3.16468244845762	0.00155252291204057	0.00850890722235632	1616.41921076131	0.426522025605299	0.246361378079357	1.73128608441178	0.0834007521320749	0.292252030436769
1KGTest	var11839	ENSG00000180992	chr6	44079928	-	G	A	Base	260	145	153	8	19	199	411	125	437	30	78	176	140.241387438319	0.958816822629442	0.525171231135624	1.82572228976844	0.0678921039179817	0.168608852382802	140.241387438319	-0.564230810684823	1.04945526257244	-0.537641603989644	0.5908245018197	0.80652736904785
1KGTest	var1183	ENSG00000123473	chr1	47822913	-	A	G	Base	5542	3292	5370	720	1099	673	1668	2079	2369	446	872	706	1611.11050653953	0.867228689403991	0.156959596349384	5.52517150638936	3.29163905061603e-08	5.75085329724685e-07	1611.11050653953	-0.866670407945724	0.31391362524562	-2.76085629372603	0.00576500371632659	0.0589478872461374
1KGTest	var11840	ENSG00000180992	chr6	44080385	-	C	T	Base	9562	6893	9718	1149	735	1086	10441	9381	11491	1348	1239	2104	3963.60739750028	1.74347765393759	0.109700482129768	15.8930719363218	7.07726352351122e-57	7.44869783671067e-55	3963.60739750028	-0.367883260872516	0.219396306127039	-1.67679787944788	0.0935820125605742	0.311790218030111
1KGTest	var11841	ENSG00000180992	chr6	44081006	-	G	C	Base	2722	1896	2918	1081	1250	897	1043	897	1282	237	908	402	1141.50721655074	-0.0163432921277296	0.196439669807348	-0.0831975137392453	0.933694489636239	0.963200838634444	1141.50721655074	0.0495691000698047	0.392873532309822	0.126170627423978	0.899596861449988	0.961492820010462
1KGTest	var11842	ENSG00000180992	chr6	44081203	-	T	C	Base	530	519	679	196	165	146	1976	1919	2922	508	396	1116	756.11180963257	0.562890589637319	0.226463021898676	2.48557395780565	0.01293427082982	0.0472055260394317	756.11180963257	0.12418242368735	0.452917273177532	0.274183456983486	0.783943640573566	0.911976513991172
1KGTest	var11843	ENSG00000180992	chr6	44081718	-	G	A	Base	979	759	829	225	488	731	893	730	996	882	716	471	702.394691460559	-0.626699405233364	0.273525706677112	-2.29119015118079	0.0219524183409489	0.0716458204237001	702.394691460559	-0.588287645959032	0.547050717635117	-1.07538044827394	0.282204431688999	0.561517576701165
1KGTest	var11844	ENSG00000180992	chr6	44081987	-	T	C	Base	1650	1439	1931	736	329	641	2783	2322	2822	559	889	798	1165.93787275006	0.475071922084499	0.2001283947316	2.37383567045364	0.0176043834409576	0.0602377793032406	1165.93787275006	0.22724616586385	0.400256053655206	0.567751977237071	0.570203392442107	0.795060193048723
1KGTest	var11845	ENSG00000180992	chr6	44082926	-	G	GT	Base	4669	3784	5171	1404	1279	2372	1577	1538	1727	578	539	550	1809.99974404605	0.282265101726916	0.135202213025878	2.08772545515131	0.0368226072762947	0.106058282465516	1809.99974404605	0.0699730610726736	0.270402268710832	0.258773942268593	0.795809664268007	0.91762427511011
1KGTest	var11846	ENSG00000180992	chr6	44084684	-	T	C	Base	2406	1052	2136	1044	993	940	3470	2418	3534	1189	1761	1222	1643.85422441942	-0.209715446502307	0.134855911809961	-1.55510754914354	0.1199204573418	0.254866657234408	1643.85422441942	0.359717219168058	0.269709646125591	1.33372025930639	0.182295552672773	0.450105240878037
1KGTest	var11847	ENSG00000180992	chr6	44084961	-	A	AAAC	Base	5860	4567	5871	3448	3244	3067	5007	2727	4757	2362	3064	2392	3654.92999494681	-0.526631615126724	0.105163179889625	-5.0077566661588	5.5068091707411e-07	7.80672686991917e-06	3654.92999494681	-0.0873840072969667	0.210325840463892	-0.415469668892009	0.677798114632422	0.858685990812387
1KGTest	var11848	ENSG00000180992	chr6	44087583	-	A	G	Base	1778	1460	2031	659	1370	887	2104	1306	2068	854	989	809	1234.22533572285	-0.257546467389824	0.146810960311489	-1.75427275213912	0.0793837823536492	0.189174875468307	1234.22533572285	0.122872645118652	0.293618178054861	0.418477649894327	0.675597924215115	0.857334102897627
1KGTest	var11849	ENSG00000180992	chr6	44088543	-	T	G	Base	1778	1576	1926	614	773	798	1277	854	1492	419	210	658	895.85707191661	0.190651862392312	0.211162649350721	0.902867353570931	0.366596299014648	0.546992338516233	895.85707191661	0.32056622996407	0.422320779832468	0.759058623852791	0.447817488839435	0.710299090285154
1KGTest	var1184	ENSG00000123473	chr1	47829507	-	C	T	Base	4102	3009	4338	1014	1382	1389	1811	981	1677	870	785	625	1574.95456429793	0.042395066081531	0.141068503277662	0.30052821924456	0.763774274795551	0.863500795003718	1574.95456429793	-0.650746858389241	0.282135962874981	-2.30650092160565	0.0210826586935837	0.130102084238893
1KGTest	var11851	ENSG00000180992	chr6	44090168	-	A	C	Base	1343	699	1220	607	641	340	1273	593	851	498	291	763	696.094468180538	-0.343771070660319	0.259647268971622	-1.32399263054791	0.185505492217889	0.345686466418853	696.094468180538	-0.175246941632638	0.519292521225565	-0.337472492804332	0.735760744752377	0.888216878568098
1KGTest	var11852	ENSG00000180992	chr6	44090458	-	G	GAC	Base	2005	1016	2298	501	837	1153	1102	802	1469	350	711	509	939.226667214136	-0.115739012673844	0.170251985515158	-0.679810061090533	0.496624735296749	0.666792218888277	939.226667214136	0.0337845151450354	0.340488186203889	0.0992237514073536	0.920960617016167	0.969902071907287
1KGTest	var11853	ENSG00000180992	chr6	44091165	-	C	T	Base	1495	935	2038	1028	1660	610	3414	2817	4566	2493	2083	1756	1958.56115944806	-0.611941780645875	0.152372870399588	-4.01608094040034	5.91739398301554e-05	0.00051912686661811	1958.56115944806	0.278299152017054	0.304742520782949	0.913227177165969	0.36112307329419	0.639116226550229
1KGTest	var11854	ENSG00000180992	chr6	44091844	-	T	C	Base	3153	2948	3426	1560	1814	1665	1698	1236	2092	1377	1693	1204	1904.88602135172	-0.642455064687402	0.114370475191213	-5.61731568932715	1.93946879139806e-08	3.50403970003593e-07	1904.88602135172	-0.695483407689148	0.228739792955859	-3.04050029381358	0.00236185461174181	0.0335607665081861
1KGTest	var11855	ENSG00000180992	chr6	44092537	-	C	T	Base	4598	3493	5740	1672	2264	2222	2112	1777	2158	614	1141	573	2076.16775055205	0.0752926874855953	0.133443860045572	0.564227439613052	0.572599355777505	0.727445475006909	2076.16775055205	0.298196706354995	0.266885042771512	1.11732266169105	0.263856389395381	0.542391212090909
1KGTest	var11856	ENSG00000180992	chr6	44093742	-	C	T	Base	372	178	154	147	86	83	1030	639	902	161	592	239	325.294283282862	0.0396360437908723	0.364044559165302	0.108876901997249	0.91330012725207	0.951423136761926	325.294283282862	0.47650921691591	0.728079170974095	0.654474452659303	0.512806181087802	0.758380080488916
1KGTest	var11857	ENSG00000180992	chr6	44099561	-	G	A	Base	3372	3322	3914	2135	1736	1783	3293	2822	3126	1324	1071	1869	2280.29289711053	-0.191231395004528	0.123781650988173	-1.54490906752245	0.122368259872973	0.258633337569621	2280.29289711053	0.249252838369722	0.247562447314677	1.00682814002439	0.314017369318884	0.593978566333104
1KGTest	var11858	ENSG00000180992	chr6	44101276	-	T	C	Base	2891	2061	2861	627	293	723	3845	3513	4248	1090	1696	1271	1713.4027525317	0.669302083622727	0.192785195788239	3.47175041572128	0.000517076824617948	0.00336860947779008	1713.4027525317	-0.771073632888219	0.385569885202975	-1.99982846814476	0.0455187894151064	0.205588848837359
1KGTest	var11859	ENSG00000180992	chr6	44101544	-	C	T	Base	7617	6129	8520	1250	926	1451	12156	7529	11878	1109	1747	1541	3778.95309780728	1.50439165836867	0.131359897216355	11.4524424139194	2.28611888571808e-30	1.38446271091046e-28	3778.95309780728	0.216827902026728	0.262719213561945	0.82532182967122	0.409188901592394	0.68002088938272
1KGTest	var11860	ENSG00000180992	chr6	44102572	-	C	CT	Base	1724	1217	1358	841	653	853	1337	886	1466	1245	1409	755	1122.01161119629	-0.730770695135166	0.178623197887969	-4.09112984078082	4.29276696080347e-05	0.00039322879104935	1122.01161119629	-0.731870014271521	0.357245176798056	-2.04864911216208	0.0404964385617498	0.19262195531356
1KGTest	var11861	ENSG00000180992	chr6	44105978	-	A	G	Base	1867	1272	2188	601	1281	550	1898	1751	2041	730	944	486	1129.53137053616	0.111661831518204	0.151623973587289	0.736439158507614	0.461463481227189	0.636054388277469	1129.53137053616	0.249699992769571	0.303235301009544	0.823452915733288	0.410250482066405	0.680414346227833
1KGTest	var11862	ENSG00000180992	chr6	44105981	-	G	A	Base	727	577	785	342	350	371	1169	652	1155	427	692	601	600.182819552612	-0.347473869170678	0.189132816241419	-1.83719502556946	0.0661811097747174	0.165477171503557	600.182819552612	-0.185912830700604	0.37826084962537	-0.491493716266783	0.623077295363652	0.825128653639768
1KGTest	var11863	ENSG00000146085	chr6	49348012	-	G	C	Base	616	470	890	257	851	450	1698	1283	2290	642	610	662	792.28003648081	-0.316248832385623	0.219774926246597	-1.43896684570276	0.150159916499859	0.298325603115111	792.28003648081	0.969169043504315	0.439544469495685	2.20493968361449	0.0274583273442617	0.152348278012234
1KGTest	var11865	ENSG00000146085	chr6	49350501	-	G	C	Base	61	84	73	1	26	0	518	447	459	283	231	264	184.909887076631	1.09432333633985	0.653122031388967	1.67552659954312	0.0938309566457304	0.213521818280259	184.909887076631	-3.81183282684524	1.30590416980303	-2.91892231833534	0.003512437405479	0.0427370578741135
1KGTest	var11866	ENSG00000146085	chr6	49353357	-	C	A	Base	3439	2540	3501	1459	1562	1277	1321	917	1208	700	836	535	1460.7035001928	-0.277153350028313	0.11273293047384	-2.45849503657342	0.0139520705127082	0.0500703156264114	1460.7035001928	-0.383132236134383	0.225461544555212	-1.69932409932799	0.0892581342460049	0.304225211999616
1KGTest	var11867	ENSG00000146085	chr6	49356236	-	C	G	Base	1865	1214	2081	1352	1375	1430	3650	3611	4195	1349	1749	1425	1931.51163002596	-0.396590650649702	0.120179160693701	-3.2999951768717	0.000966864901241773	0.00573084115977434	1931.51163002596	1.07728422912422	0.240357657767808	4.48200502172019	7.39450032386444e-06	0.000536092491413279
1KGTest	var11869	ENSG00000146085	chr6	49368844	-	T	G	Base	836	878	1052	454	503	412	105	96	218	91	261	140	396.555410782919	-0.818585754683548	0.277402299511101	-2.95089750923564	0.00316852037015879	0.0153166896955949	396.555410782919	-1.20847846752795	0.554791743634185	-2.1782560418289	0.0293869798639526	0.158949034096679
1KGTest	var1186	ENSG00000123473	chr1	47832865	-	G	T	Base	2459	1463	1832	710	829	1011	1572	1416	2140	665	511	709	1115.69083319903	0.0898425911208079	0.160587078418625	0.55946338899449	0.575845510527695	0.729807610028912	1115.69083319903	0.287141560419723	0.321172380591018	0.894041884583376	0.371299481550794	0.647625737236033
1KGTest	var11870	ENSG00000146085	chr6	49370984	-	T	C	Base	1669	736	1315	530	594	857	2091	1397	1824	614	444	387	890.531388933873	0.140843693880099	0.19494907037719	0.722464044622488	0.470009223579545	0.643907784105878	890.531388933873	1.03098048415011	0.389896492998297	2.64424149143249	0.00818742196714765	0.0730264445591118
1KGTest	var11872	ENSG00000146085	chr6	49372802	-	A	ATAGCCTTG	Base	26	105	65	91	1	1	463	481	769	302	273	287	217.00922981129	0.379805421400773	0.658131816949415	0.577096277097275	0.563874419140258	0.721073195114754	217.00922981129	-2.58770662874301	1.31599802302386	-1.96634537702197	0.0492587285041253	0.215875000439208
1KGTest	var11873	ENSG00000146085	chr6	49373070	-	A	G	Base	139	123	131	55	46	152	380	148	293	99	141	149	141.088397895412	-0.308153288250138	0.471116711425985	-0.654091185424973	0.513053060035412	0.680911689130714	141.088397895412	0.165345796221402	0.942207925822706	0.175487587919649	0.860696522852124	0.947011075538589
1KGTest	var11874	ENSG00000146085	chr6	49373125	-	T	A	Base	294	208	273	30	134	35	409	133	289	110	203	151	161.513050001378	0.284596923310657	0.440618741770196	0.645902900469649	0.518342241095632	0.68500354532044	161.513050001378	-1.53842141094923	0.881169527377568	-1.745885851872	0.0808307888076465	0.286940839263432
1KGTest	var11876	ENSG00000146085	chr6	49373808	-	G	A	Base	1163	1292	1426	356	541	415	1036	1192	1181	739	408	703	779.180620460848	0.00874178975309454	0.206018479740083	0.0424320661142795	0.966154266298174	0.981656475231453	779.180620460848	-0.65240359902129	0.412036648776017	-1.58336303568942	0.113338743021871	0.347740763421144
1KGTest	var11877	ENSG00000146085	chr6	49374450	-	A	T	Base	2595	1974	2999	788	1106	707	2799	1874	2700	747	975	540	1368.8978895682	0.422684603398726	0.116205964677428	3.63737442025496	0.000275431405612773	0.00197387118152455	1368.8978895682	0.183391094418336	0.232400393446799	0.789116970493931	0.430043644081477	0.696883042455793
1KGTest	var11878	ENSG00000146085	chr6	49374689	-	AGAG	A	Base	2173	1805	3043	766	1760	764	4484	4156	5789	1807	1838	2186	2223.08838698598	-0.00737275532319202	0.161390709831049	-0.0456826500788686	0.963563192602403	0.980427234877172	2223.08838698598	0.123872491564898	0.322780251308819	0.383767256709839	0.701150958569112	0.871783019286559
1KGTest	var11879	ENSG00000146085	chr6	49374920	-	T	C	Base	320	252	432	162	261	297	1138	766	813	403	221	1047	489.416095830965	-0.530281305938135	0.288787855967335	-1.83623131991435	0.0663234524007489	0.165683779192639	489.416095830965	0.475463104696673	0.577564577402986	0.823220680940284	0.410382510301717	0.680490004013741
1KGTest	var11880	ENSG00000146085	chr6	49376063	-	C	A	Base	2014	1679	2051	571	294	1032	1845	1313	1882	1123	730	1346	1199.08795638594	0.00395007096000318	0.14982665112581	0.0263642745153952	0.978966789045368	0.988128719046355	1199.08795638594	-1.07803673277678	0.299632515917161	-3.59786296716485	0.000320842573396767	0.00850875247290057
1KGTest	var11881	ENSG00000146085	chr6	49376846	-	G	A	Base	1808	1532	1736	789	736	390	1763	1159	2005	557	767	636	996.370290416799	0.159601772320098	0.180653678124377	0.883468158396506	0.376983379107393	0.55785351968951	996.370290416799	-0.153589409419629	0.361304043629732	-0.425097399621215	0.67076567346992	0.854426857392839
1KGTest	var11882	ENSG00000146085	chr6	49376924	-	C	T	Base	286	156	305	139	229	319	964	802	774	234	675	250	392.887210393233	-0.524201411896937	0.303225009401042	-1.72875388125929	0.0838531534345868	0.196934899132845	392.887210393233	1.16723378501548	0.606434011238567	1.92474987118805	0.0542606580815098	0.227492281038989
1KGTest	var11883	ENSG00000146085	chr6	49377094	-	G	A	Base	739	368	772	400	345	465	222	153	200	212	242	332	372.95313652807	-1.14502572772593	0.244890040314585	-4.67567291121776	2.92991284723588e-06	3.55573757150431e-05	372.95313652807	-1.00783346133341	0.489766701661245	-2.05778273189037	0.0396109944201819	0.18985659103216
1KGTest	var11884	ENSG00000146085	chr6	49377819	-	C	T	Base	2927	1815	2886	1044	1043	789	1463	1282	1869	639	590	732	1233.38763321575	0.087551199212974	0.146535962401911	0.597472441425971	0.550192001048389	0.710602583615391	1233.38763321575	-0.155136218761368	0.293071120793103	-0.529346659409981	0.596564993381301	0.810322935098355
1KGTest	var11885	ENSG00000146085	chr6	49378192	-	T	G	Base	2315	1928	2595	1735	1606	888	1701	1874	1896	505	931	613	1421.25269868364	-0.130529152558733	0.165867037524941	-0.786950526798344	0.431310827873922	0.609669759387868	1421.25269868364	0.724792293447659	0.331731601294572	2.18487563626492	0.0288979663429187	0.157473448078089
1KGTest	var11887	ENSG00000146085	chr6	49380020	-	G	A	Base	1050	957	976	67	121	456	999	601	809	429	557	628	559.838556866228	0.337345104406137	0.278768226036347	1.21012752853029	0.226229961376381	0.396064636981181	559.838556866228	-2.1088420029683	0.557508675620324	-3.78261737473745	0.000155187873923575	0.00511116937769593
1KGTest	var11888	ENSG00000146085	chr6	49380121	-	A	G	Base	1256	891	1169	278	602	530	1457	989	1479	281	490	546	707.538698687111	0.237840621787591	0.159148502555248	1.49445717659219	0.135056166770576	0.27703939141585	707.538698687111	0.323492662615165	0.318257365308183	1.01644988577692	0.30941520033399	0.58932734755657
1KGTest	var11889	ENSG00000146085	chr6	49380199	-	T	G	Base	798	479	577	201	131	205	530	50	450	11	369	202	282.054594052692	0.0365824275723589	0.570715013123508	0.0640992907688625	0.948891166571011	0.971848467705124	282.054594052692	-0.708599933407112	1.14141075143067	-0.620810635013675	0.534724225000996	0.77292300222467
1KGTest	var1188	ENSG00000123473	chr1	47834926	-	C	T	Base	2199	1998	2198	1278	1785	1406	3684	2385	3998	2049	1724	2092	2123.00225940482	-0.575226115353453	0.130939897894658	-4.39305455863593	1.11769063490162e-05	0.000118812948474406	2123.00225940482	0.227682431594313	0.261879439245681	0.869416981532153	0.384619098106304	0.659319841760371
1KGTest	var11890	ENSG00000146085	chr6	49380899	-	T	C	Base	944	727	939	465	750	533	1573	802	1117	481	689	903	781.759401268804	-0.547468586484253	0.183257302761899	-2.98743121410864	0.00281332595864714	0.0138881383863383	781.759401268804	0.156083416161884	0.366508570753062	0.425865664863391	0.67020573528083	0.853899626491964
1KGTest	var11891	ENSG00000031691	chr6	49382193	+	G	A	Base	1063	746	1350	514	700	478	236	282	367	127	134	86	460.815761794911	-0.0905043976677863	0.22299800938531	-0.405852939751615	0.684850657844278	0.809284594011501	460.815761794911	0.480492245166261	0.445984059941635	1.07737537801047	0.281312599419144	0.560275573211818
1KGTest	var11892	ENSG00000146085	chr6	49382808	-	T	G	Base	526	219	474	150	124	68	429	450	569	90	115	387	253.268696468572	0.354032369241293	0.441680775440256	0.801557117554873	0.422809191605569	0.601743082448251	253.268696468572	-0.151493789217474	0.883354292640672	-0.171498333657951	0.863831940581149	0.948083623717105
1KGTest	var11893	ENSG00000031691	chr6	49383804	+	A	G	Base	774	608	956	143	178	423	278	228	221	95	131	77	290.122624937037	0.269213721644933	0.352455609343931	0.763823058869891	0.444972693485374	0.621633858960115	290.122624937037	-0.515379337722483	0.704899733077408	-0.731138506000664	0.464694556583058	0.723370453265535
1KGTest	var11894	ENSG00000031691	chr6	49384048	+	A	G	Base	1999	2095	2294	553	838	862	1997	1526	2404	591	1085	1008	1247.01070158662	0.140196885732126	0.130873743379393	1.07123768383171	0.284062571498886	0.462063409043328	1247.01070158662	-0.354526359149825	0.261736151351083	-1.35451811803512	0.175571137058991	0.441742827904915
1KGTest	var11895	ENSG00000146085	chr6	49384747	-	A	G	Base	997	569	869	167	587	482	1306	904	1130	703	579	699	691.932733417175	-0.342057589776561	0.249169078965433	-1.37279308972368	0.169816679617468	0.325370037368761	691.932733417175	-0.356525220688403	0.498334027029498	-0.715434229554023	0.474340767842498	0.730732321782448
1KGTest	var11896	ENSG00000146085	chr6	49385806	-	T	A	Base	1290	845	1225	409	698	647	1921	1464	2347	977	1056	1512	1116.95284490545	-0.395612240707482	0.146496826562266	-2.7004833482815	0.00692388029515752	0.0286812785696391	1116.95284490545	-0.249481386411297	0.29298783823907	-0.851507652709212	0.394487414084524	0.667954335553525
1KGTest	var11897	ENSG00000146085	chr6	49386446	-	A	G	Base	2746	1962	2530	919	1507	1028	3437	2937	3371	1295	1526	1340	1818.31669156148	-0.0574293428861044	0.110465722967216	-0.519883827702355	0.603144547891331	0.750323558519573	1818.31669156148	0.150095457981233	0.22092903186916	0.679383133630547	0.496895133849407	0.747332736651997
1KGTest	var11898	ENSG00000031691	chr6	49386564	+	T	G	Base	1367	1848	1824	627	1169	845	950	791	775	506	608	754	955.013197654549	-0.508550560563548	0.172828665463948	-2.94251280132479	0.0032556032542713	0.0156374934051205	955.013197654549	-0.515764686499683	0.345653972240122	-1.49214164430718	0.13566201664677	0.385000099683192
1KGTest	var11899	ENSG00000146085	chr6	49387154	-	G	C	Base	430	194	518	229	87	340	1183	1141	1610	551	479	577	541.916825597185	-0.151456165379694	0.26449212305317	-0.572630154846793	0.566895137767174	0.723615755634107	541.916825597185	0.406876539335913	0.528968769738262	0.76918820658777	0.441781590503187	0.705676036494572
1KGTest	var1189	ENSG00000123473	chr1	47835150	-	C	G	Base	1372	682	1851	699	434	565	1327	931	1566	290	613	906	825.876060470461	-0.11614098279663	0.242601909383853	-0.478730703693132	0.632130220042134	0.772002908407079	825.876060470461	0.0686161821658908	0.485201003982124	0.141418054791203	0.887539691944742	0.956975662219919
1KGTest	var118	ENSG00000177000	chr1	11899033	-	G	T	Base	1794	1123	1857	660	656	435	900	885	1045	479	243	393	752.63435638657	0.184945491173105	0.205645213487238	0.89934255233508	0.368470228451958	0.549007980522518	752.63435638657	-0.0407266635676416	0.411287621998649	-0.0990223420041933	0.921120530928844	0.969902071907287
1KGTest	var11903	ENSG00000146085	chr6	49395977	-	C	T	Base	1932	1737	1917	708	983	859	2698	2722	2846	783	1300	1001	1418.61543529058	0.0852956984520897	0.110714781537005	0.770409310012329	0.441057132543642	0.618343015915531	1418.61543529058	0.316867164524323	0.221423375956381	1.4310465783285	0.152416866284429	0.409657237824353
1KGTest	var11904	ENSG00000146085	chr6	49396453	-	C	G	Base	2080	1201	2307	820	280	729	1146	996	1350	374	173	612	847.828283276185	0.513895113924364	0.176831203980142	2.9061336594308	0.00365925104581487	0.0171563226452168	847.828283276185	0.0638607742714299	0.353582204207673	0.180610826878386	0.856673057028344	0.944935031923746
1KGTest	var11905	ENSG00000146085	chr6	49398333	-	G	GT	Base	837	617	870	7	408	114	621	304	612	76	102	100	295.188349482175	1.34636797333453	0.497732510889416	2.70500307671014	0.00683037568268841	0.0283641804880293	295.188349482175	-0.82198789216669	0.995306652297202	-0.825863958880928	0.408881267459325	0.679879823784785
1KGTest	var11908	ENSG00000146085	chr6	49400143	-	C	G	Base	563	329	331	282	169	328	391	356	707	235	90	168	298.725408084894	-0.0555297853660977	0.320908530267634	-0.173039293532604	0.862620541694177	0.923687500881048	298.725408084894	0.943415758115046	0.641789506683147	1.46997691344432	0.141568006762708	0.393599808927981
1KGTest	var11909	ENSG00000031691	chr6	49400237	+	G	A	Base	3234	1909	2990	766	627	1221	1574	844	1398	479	558	242	1101.20222135664	0.353019335419565	0.225931145770314	1.56250849884349	0.118168245301662	0.252113182098234	1101.20222135664	-0.0563957700315088	0.451861749665562	-0.124807576815805	0.900675888867211	0.961833150614645
1KGTest	var11910	ENSG00000146085	chr6	49400326	-	T	C	Base	8994	6409	9835	889	546	553	12994	11028	15031	997	708	726	3902.96050163805	2.63500566982385	0.0880678596060125	29.9201738478944	1.07555673565695e-196	5.05048349011097e-194	3902.96050163805	0.34067808892779	0.176114434230924	1.9344132149957	0.0530623429469956	0.224815218132732
1KGTest	var11911	ENSG00000146085	chr6	49400795	-	G	T	Base	2913	2280	3625	977	1478	1126	5477	4713	6398	1468	1943	2084	2427.29187352543	0.232643350818635	0.101825335182056	2.28472953614822	0.0223286916208409	0.0725406410440725	2427.29187352543	0.310428036657698	0.203647841346845	1.52433747691433	0.127424429843338	0.37185662565048
1KGTest	var11912	ENSG00000031691	chr6	49403282	+	T	C	Base	4871	3577	5101	2949	3376	3370	7646	4748	7199	1254	1518	1451	3431.52106922272	0.117064566065508	0.0829333612195407	1.41154975927739	0.158082574416734	0.308819529976163	3431.52106922272	1.72739611985141	0.165865643316075	10.4144299284432	2.13070252505893e-25	7.96579779232947e-22
1KGTest	var11913	ENSG00000146085	chr6	49405822	-	C	CCTT	Base	408	283	431	272	297	286	1712	1294	1793	755	1049	765	721.640212373198	-0.577197986896711	0.159616661736353	-3.61615122517785	0.000299015733210372	0.00211654874977898	721.640212373198	0.541891962282053	0.319228137400055	1.69750688863293	0.0896008698550766	0.304882692276103
1KGTest	var11916	ENSG00000146085	chr6	49406925	-	T	C	Base	4980	3277	5459	1870	3071	1672	2512	1691	2522	1101	1511	1044	2308.69060830118	-0.240131838221677	0.0957600572462936	-2.50764092176826	0.0121540106792602	0.0449055458119332	2308.69060830118	-0.187594693712901	0.191514362873837	-0.97953328877209	0.327316548860546	0.606726327239256
1KGTest	var11917	ENSG00000031691	chr6	49407053	+	C	G	Base	478	297	485	239	477	242	678	679	424	145	229	149	340.771623938232	-0.0830127955583709	0.283604185379827	-0.29270652493084	0.769746482059625	0.867008713758354	340.771623938232	1.33623777086122	0.567195503782894	2.35586805951249	0.0184794800353506	0.119194989357348
1KGTest	var11918	ENSG00000031691	chr6	49407069	+	T	C	Base	1458	1297	1445	568	816	434	1817	1603	1956	911	1006	1188	1104.74667583839	-0.206400975546236	0.165622434428799	-1.24621387348927	0.212685887062588	0.380070178274258	1104.74667583839	-0.447444228280451	0.331243797724445	-1.35080032095475	0.17675940525933	0.442979765771021
1KGTest	var11919	ENSG00000146085	chr6	49409487	-	G	C	Base	588	476	757	227	119	55	362	171	200	125	330	128	252.482170882753	0.11547964761985	0.398753534463525	0.289601564974751	0.772121069610165	0.868657548346533	252.482170882753	-1.99150807260293	0.797469215278065	-2.49728520480696	0.0125148257216737	0.0945021055608422
1KGTest	var1191	ENSG00000123473	chr1	47835536	-	AT	A	Base	242	179	95	1	30	8	1087	1362	1753	319	165	238	342.569186615428	1.99580767688189	0.490527911966031	4.06869339785928	4.72775102166784e-05	0.000428572666122203	342.569186615428	-1.66693967404626	0.980974325224431	-1.69926942141415	0.0892684313610845	0.304226335641248
1KGTest	var11920	ENSG00000146085	chr6	49409737	-	T	C	Base	2315	1633	2429	281	906	774	1030	817	1169	181	122	220	793.2137381659	0.918982998705802	0.243257178730397	3.77782478405012	0.000158204117050804	0.0012283658256486	793.2137381659	0.715674620174118	0.486504955144525	1.47105309536162	0.141276758421654	0.39318402667509
1KGTest	var11921	ENSG00000146085	chr6	49409848	-	T	A	Base	493	217	508	112	205	361	649	424	647	174	218	241	311.001109484422	-0.0601323381956859	0.293474959854273	-0.204897679262125	0.83765206843453	0.909076799062236	311.001109484422	0.534349281690423	0.586923149098636	0.91042461438273	0.362598621577737	0.640576206968553
1KGTest	var11922	ENSG00000146085	chr6	49411477	-	G	C	Base	310	300	284	224	367	470	704	774	696	194	587	513	448.170192285372	-0.864291665079039	0.223230851521846	-3.87173931912567	0.000108061487263618	0.000881178924461698	448.170192285372	1.08595442554967	0.446427764917916	2.43254230782296	0.0149932397878769	0.105686758615607
1KGTest	var11923	ENSG00000146085	chr6	49411619	-	A	G	Base	406	484	308	166	368	158	274	285	296	134	181	71	241.281752424719	-0.150360612825019	0.325543650269997	-0.461875428073361	0.644170655926176	0.780833072286686	241.281752424719	0.372763763894243	0.651051984922989	0.57255606699108	0.566945313366546	0.79304788517753
1KGTest	var11924	ENSG00000146085	chr6	49412433	-	C	T	Base	2196	2179	2447	975	918	527	2788	1967	3253	884	1176	625	1398.9109614518	0.35829486607799	0.133952215819343	2.67479611207933	0.00747747098027599	0.0304872253887234	1398.9109614518	0.057348143873652	0.267892522332715	0.214071461847028	0.830491330072532	0.932438621542675
1KGTest	var11925	ENSG00000031691	chr6	49413244	+	G	C	Base	392	407	483	124	209	219	1262	856	1671	344	633	459	500.397654119103	0.115027056163072	0.213737939911711	0.538168638710498	0.590460629109332	0.740672337731179	500.397654119103	0.146985786066358	0.427454705930176	0.343862832780154	0.730949444422674	0.88547177277992
1KGTest	var11926	ENSG00000031691	chr6	49413289	+	G	A	Base	923	658	1219	140	553	241	882	680	1149	502	890	850	664.621752848456	-0.210152797261541	0.205740780739851	-1.02144454058074	0.307043871999408	0.486810714309175	664.621752848456	-1.4713656109997	0.411454008489976	-3.57601476869691	0.000348871951151441	0.00903901934945722
1KGTest	var11928	ENSG00000146085	chr6	49414235	-	T	G	Base	3309	3208	3637	1348	1622	920	2151	2132	3048	482	810	464	1613.72412968153	0.54133947446234	0.121848543237303	4.44272422205383	8.88269875339558e-06	9.64831784167757e-05	1613.72412968153	0.676137689998779	0.24368744936902	2.77461023023345	0.00552679010618752	0.0571632286076095
1KGTest	var1192	ENSG00000123473	chr1	47836109	-	G	A	Base	3170	2465	3461	1067	1012	1392	2438	2159	3592	999	1061	1239	1734.55491374256	0.126262098403893	0.10915699990683	1.15670180118236	0.247394213553309	0.420971521774773	1734.55491374256	-0.09877841462201	0.218311568591475	-0.45246532402895	0.650933796491717	0.842508850913876
1KGTest	var11930	ENSG00000146085	chr6	49416825	-	T	C	Base	1731	1084	1678	884	999	1040	1600	1331	1642	533	951	914	1123.02105426322	-0.434090373965752	0.145340415531302	-2.98671482656015	0.00281992634041998	0.0139158919583345	1123.02105426322	0.383908814473424	0.290676896592553	1.3207407226848	0.186587830765883	0.45538411727461
1KGTest	var11931	ENSG00000146085	chr6	49419864	-	A	G	Base	2328	1574	2888	615	1046	611	2628	2565	2727	1657	1062	796	1479.36417065716	0.177596224600767	0.180216425430699	0.985460810113897	0.324397772394772	0.504600387780716	1479.36417065716	-0.334669876835075	0.360430519934347	-0.928528130459196	0.353133682816107	0.630829115469579
1KGTest	var11932	ENSG00000146085	chr6	49420248	-	A	G	Base	3149	2938	4275	1091	1235	708	704	501	626	590	352	231	1161.72437563183	0.0417614895789842	0.162695953435537	0.256684254876264	0.797422527194583	0.884119669259074	1161.72437563183	-1.05209260148839	0.325376060880803	-3.23346652682544	0.00122297666987259	0.0216016747209788
1KGTest	var11934	ENSG00000146085	chr6	49420946	-	T	G	Base	872	519	788	114	636	463	1978	1438	2390	1134	934	1308	969.702809456911	-0.369945381376554	0.263551588380527	-1.40369247497158	0.160410444229017	0.312148395202936	969.702809456911	-0.329008544796149	0.52709867422024	-0.624187767656342	0.532504279276083	0.77116604726061
1KGTest	var11937	ENSG00000031691	chr6	49425521	+	C	T	Base	959	969	1102	629	439	740	479	459	643	99	85	238	523.517067413016	0.182122724672618	0.216680360431819	0.840513299450251	0.40062064792237	0.580531900293718	523.517067413016	1.27186565172647	0.43332972036219	2.93509905266458	0.00333441227608617	0.0414651139891633
1KGTest	var11938	ENSG00000031691	chr6	49426018	+	G	A	Base	127	61	121	2	57	20	1239	780	1507	571	311	535	379.265728300299	0.449015430313686	0.455210374028235	0.986391031338478	0.323941264442707	0.504247611888536	379.265728300299	-1.2213096468648	0.910381423725565	-1.341536212225	0.179746420699129	0.446687856422309
1KGTest	var11939	ENSG00000031691	chr6	49427409	+	T	C	Base	107	179	170	74	140	161	305	198	375	35	60	187	149.996367926925	-0.0847812066508135	0.461671455540211	-0.183639697957088	0.854296118229107	0.918742331862472	149.996367926925	1.63643402850153	0.923261991332229	1.77244817166168	0.0763201914433529	0.278175887656319
1KGTest	var1193	ENSG00000123473	chr1	47841472	-	G	C	Base	5815	4461	6481	2110	2314	1979	3090	2624	3351	1418	1230	2066	2724.08477347866	-0.0530212723470536	0.12512857479437	-0.423734326345409	0.671759578205334	0.800081192149096	2724.08477347866	-0.394651804188204	0.25025676179442	-1.57698757611353	0.114798383799439	0.350282542269966
1KGTest	var11940	ENSG00000146085	chr6	49427655	-	A	G	Base	493	361	596	244	464	418	761	460	919	718	462	571	537.173783008661	-0.926119041669895	0.239977040217932	-3.85919853344658	0.000113759494246086	0.000920510944692213	537.173783008661	-0.118177648716537	0.479950075273172	-0.246229045071561	0.805504932846248	0.9219511247138
1KGTest	var11942	ENSG00000146085	chr6	49428360	-	G	C	Base	473	577	556	585	306	313	435	344	601	68	53	23	327.718853945985	0.694166714820929	0.295436851340403	2.34962805645769	0.0187921787782623	0.0633644366626293	327.718853945985	2.87364299110311	0.590815564378044	4.86385796915864	1.15119534930068e-06	0.000136719005647297
1KGTest	var11943	ENSG00000146085	chr6	49428755	-	G	A	Base	243	278	331	102	262	121	165	114	157	16	3	49	135.194706475981	0.60888492667135	0.621002931936198	0.980486396051197	0.326846081555194	0.50705734427466	135.194706475981	2.22962852701693	1.24197185342459	1.79523273483935	0.0726166270068109	0.269570018183153
1KGTest	var11944	ENSG00000146085	chr6	49429264	-	C	T	Base	2000	1731	2042	567	644	264	1673	1307	1460	473	447	420	884.871433864328	0.660132954010091	0.182372636769646	3.61969298521411	0.000294952764749688	0.00209167014072723	884.871433864328	-0.326947515065434	0.364735945723777	-0.896395101438781	0.370041782636074	0.646426486261563
1KGTest	var11945	ENSG00000146085	chr6	49430082	-	C	G	Base	1569	1103	1603	198	364	468	548	458	396	5	83	147	453.948469185654	1.39384497070071	0.356585224354635	3.90886911599705	9.27291828570787e-05	0.000770773452931306	453.948469185654	1.1660498520969	0.712880651270095	1.63568733422547	0.101905041631975	0.327080319833611
1KGTest	var11946	ENSG00000146085	chr6	49430974	-	T	A	Base	13803	10752	14825	821	1459	1215	2172	1591	2260	17	373	240	2893.9342303286	2.3843576768803	0.497892781839998	4.78889785882965	1.67699806644521e-06	2.14523616865216e-05	2893.9342303286	0.447931881246784	0.995776216617943	0.449831873639382	0.652831673333463	0.843702770609474
1KGTest	var11947	ENSG00000146085	chr6	49431569	-	A	G	Base	3363	2648	3140	1553	2527	1540	3042	2193	3104	1746	1306	1067	2108.16798528741	-0.346215624398414	0.139086336492118	-2.48921377275642	0.012802595994881	0.0468425839074271	2108.16798528741	0.301917273399731	0.278171542994721	1.08536362184776	0.277760637725946	0.556698314206885
1KGTest	var11948	ENSG00000146085	chr6	49431720	-	G	T	Base	671	531	648	353	551	419	1137	982	1472	527	822	740	696.824873286365	-0.566923800970505	0.163434114208818	-3.46882169438721	0.000522746269134287	0.00340124954732823	696.824873286365	0.293102415215819	0.326860485073541	0.896720247936589	0.369868213385636	0.64627419332244
1KGTest	var11949	ENSG00000031691	chr6	49433198	+	T	C	Base	948	759	1320	524	655	424	856	613	1031	404	618	436	658.303806859876	-0.377278243529531	0.166158608699376	-2.27059101230274	0.023171748057075	0.0746898880837226	658.303806859876	-0.123586207593592	0.332308446363738	-0.371902095616061	0.709965744797154	0.875271059737897
1KGTest	var1194	ENSG00000123473	chr1	47848521	-	A	G	Base	1110	1222	1342	585	215	959	1839	1207	1894	581	930	764	947.575765236222	-0.0910482426512969	0.261220505144972	-0.348549370581636	0.727427643055734	0.838282210284766	947.575765236222	-0.142775621867256	0.522439255380021	-0.273286550344311	0.784632953240119	0.912500171415313
1KGTest	var11950	ENSG00000031691	chr6	49436199	+	T	C	Base	379	192	470	214	154	5	933	661	1285	365	484	307	385.134816593745	0.321615818038042	0.451819288918083	0.711824010011119	0.476573762781182	0.649447185979643	385.134816593745	-0.893282097389962	0.903580043674655	-0.988603172063414	0.322857333624803	0.602374933485925
1KGTest	var11951	ENSG00000146085	chr6	49437667	-	TAA	T	Base	668	607	689	488	212	328	229	313	473	134	113	126	333.97352038802	-0.0104064540738325	0.284029641894656	-0.0366386198440941	0.970773150007896	0.984300383666868	333.97352038802	0.382540854481163	0.568046699580237	0.673432051913768	0.500672463186147	0.749728708094115
1KGTest	var11952	ENSG00000146085	chr6	49439805	-	G	A	Base	5121	3565	5571	1802	2165	2087	4948	4631	5126	1871	1793	1659	2915.67737804614	0.130218399242905	0.105508351865929	1.23419991820529	0.217128417914209	0.385458824613359	2915.67737804614	0.259459998365099	0.211016520736997	1.229571966493	0.218857433113044	0.494263157489925
1KGTest	var11954	ENSG00000146085	chr6	49440614	-	A	T	Base	305	109	167	178	385	162	803	825	922	152	640	362	386.944704224433	-0.684784978436722	0.302283870764796	-2.2653705495572	0.0234899500143453	0.0754536154849343	386.944704224433	1.70507276661585	0.604543556690483	2.82042997191156	0.00479593399818735	0.0522977840273935
1KGTest	var11955	ENSG00000146085	chr6	49442525	-	C	A	Base	1749	1278	1937	854	428	229	2643	1521	2890	981	747	784	1117.60292472825	0.424919224505296	0.190089131469686	2.23536833074047	0.0253931774483121	0.0803244441991274	1117.60292472825	-0.432541877091889	0.380169382437801	-1.13776094833901	0.255220315690066	0.533185111258877
1KGTest	var11956	ENSG00000146085	chr6	49442694	-	C	T	Base	9454	7755	11693	4187	4409	4011	5861	3777	6896	2084	1758	2198	4665.79893051472	0.0831077668799088	0.0964254149407012	0.861886536148355	0.388749958691089	0.568855759842836	4665.79893051472	0.244832606595496	0.192850551789053	1.26954579245022	0.204246469034152	0.476692312689811
1KGTest	var11957	ENSG00000146085	chr6	49443027	-	A	G	Base	2365	2053	2332	752	872	885	1651	1431	1663	1037	968	748	1253.9910139191	-0.106736776406726	0.133461483696105	-0.799757154279569	0.423851511541387	0.60261893668365	1253.9910139191	-0.625696794294114	0.266922518311795	-2.34411393332964	0.0190723442912504	0.121681552316977
1KGTest	var11958	ENSG00000146085	chr6	49443600	-	AAGG	A	Base	3650	2532	2901	1758	755	1407	3551	2840	3734	1335	1629	1714	2071.88171055466	-0.0451910464873831	0.161932709415256	-0.279072996743953	0.780188805659216	0.874029096213272	2071.88171055466	-0.158394852159918	0.323864640320954	-0.489077325647365	0.62478695355724	0.826248341817145
1KGTest	var11959	ENSG00000146085	chr6	49443984	-	A	G	Base	2922	2593	3091	1039	1400	1128	2856	2517	3349	1145	848	1049	1724.70064496785	0.176772064805194	0.130315671247165	1.35649122713658	0.174942924784395	0.332173006488368	1724.70064496785	0.249325869838428	0.26063120963768	0.956623230905586	0.338757458959037	0.617581839824856
1KGTest	var1195	ENSG00000123473	chr1	47849040	-	A	G	Base	4108	3055	4186	1178	1686	1612	4170	2881	4736	1076	1870	753	2194.26814800689	0.309215828952413	0.147287040451817	2.09940961542756	0.0357808078033138	0.103890964209736	2194.26814800689	0.400499921022971	0.294572103089151	1.35959894648191	0.173956871726029	0.439966161652457
1KGTest	var11960	ENSG00000146085	chr6	49445306	-	T	C	Base	957	560	1086	517	546	245	1567	1411	1434	652	725	790	791.402717854774	-0.205925746601746	0.219019933652503	-0.940214633287525	0.34710747722927	0.528204924249854	791.402717854774	0.0201783407849654	0.438037913130632	0.0460652838032945	0.963258216131406	0.985698659949781
1KGTest	var11962	ENSG00000146085	chr6	49446951	-	A	G	Base	2070	1716	2122	944	680	823	1532	1226	1746	410	493	466	1019.57842098407	0.273782230738507	0.14762476093659	1.85458204302262	0.0636559343554495	0.160677011941534	1019.57842098407	0.43682304655475	0.295248893250372	1.47950782048935	0.139004642756897	0.390097435291101
1KGTest	var11964	ENSG00000031691	chr6	49450368	+	CTCGGCGA	C	Base	2635	2419	3186	1007	2160	1515	4524	2783	4042	2369	2695	2108	2456.98540857208	-0.463646164751403	0.134846554697948	-3.43832414398688	0.000585326583079783	0.00374432850606635	2456.98540857208	-0.224138825414766	0.269692034920741	-0.831091750561479	0.405921799642875	0.677574785229081
1KGTest	var11965	ENSG00000146085	chr6	49450911	-	A	T	Base	1344	1020	1801	435	358	636	6247	4137	6035	945	1258	1139	1645.0516528937	0.69141556737484	0.143030471262938	4.83404383184746	1.33787108579312e-06	1.74805228084664e-05	1645.0516528937	0.747230504877743	0.286058157112273	2.61216289869499	0.00899713727631783	0.0772653025205034
1KGTest	var11966	ENSG00000031691	chr6	49451187	+	G	A	Base	2431	1982	2765	459	903	645	887	1019	676	448	255	271	883.907059346218	0.41402102502562	0.231167245885072	1.791002109492	0.0732929564855837	0.178265010586739	883.907059346218	-0.432268360230307	0.462333922934518	-0.934970026613278	0.349803746507213	0.627524976542444
1KGTest	var11967	ENSG00000031691	chr6	49451240	+	C	T	Base	318	300	343	10	109	131	1240	929	1211	274	247	247	350.621634971422	0.906190899624287	0.41463014286901	2.1855403308451	0.0288492521994421	0.0886219386496455	350.621634971422	-0.264803780033864	0.829222567398616	-0.319339813513023	0.749468845047443	0.894579331607605
1KGTest	var11968	ENSG00000146085	chr6	49451498	-	G	A	Base	1284	1077	1221	641	909	378	662	588	810	367	174	205	626.577393910577	1.37835174818981e-05	0.23649380431849	5.82827847081172e-05	0.999953497065947	0.999953497065947	626.577393910577	0.546607887714261	0.472979594524062	1.15566906911552	0.247816544543582	0.525632840344629
1KGTest	var11969	ENSG00000146085	chr6	49453636	-	T	A	Base	241	306	254	287	321	214	121	74	108	171	81	75	201.488650770699	-1.24687146368742	0.381125208285508	-3.27155338083373	0.00106958394499423	0.00623726426616621	201.488650770699	-0.000359774415272043	0.762241100423202	-0.000471995560292266	0.999623402043658	0.999656154030882
1KGTest	var1196	ENSG00000123473	chr1	47849934	-	T	TA	Base	594	315	389	91	258	85	1233	940	1661	95	371	103	382.58494362643	1.17435503296002	0.257513415652381	4.56036447648725	5.10649101214059e-06	5.87614863799625e-05	382.58494362643	1.28842032470342	0.514851236627978	2.50250991556695	0.0123316171150077	0.0935477129320584
1KGTest	var11970	ENSG00000146085	chr6	49453651	-	G	A	Base	868	1200	1267	752	455	427	517	420	742	30	316	189	534.532299285181	0.149487857009451	0.388114885137274	0.385163936592068	0.700115960472159	0.82002308376373	534.532299285181	0.943305016531066	0.776226314847839	1.21524483064708	0.22427272660605	0.500128016473285
1KGTest	var11971	ENSG00000031691	chr6	49453672	+	A	T	Base	501	522	609	203	163	154	588	452	751	289	342	82	329.808589153293	0.332380296201356	0.319145774140166	1.04146857998307	0.297658128220497	0.47695933376449	329.808589153293	-0.127214484562315	0.638263123547053	-0.199313543065655	0.842017485872793	0.938121220167244
1KGTest	var11972	ENSG00000146085	chr6	49454281	-	C	T	Base	1393	1362	1519	647	694	747	1355	1395	1594	255	498	670	887.846785735897	0.141083540075116	0.179599787605184	0.785544025170349	0.432134668430424	0.610219811245198	887.846785735897	0.680906599603558	0.359192446689289	1.89565957157378	0.058005074496297	0.236593730292126
1KGTest	var11973	ENSG00000146085	chr6	49454838	-	C	G	Base	927	873	1006	383	706	550	2034	1425	1974	310	915	746	864.62717595298	-0.0173039442443328	0.165477344880993	-0.104569868804563	0.916717124799749	0.953615762350906	864.62717595298	0.769569175395962	0.330928662876471	2.32548359125733	0.0200461163152744	0.125874991522401
1KGTest	var11974	ENSG00000031691	chr6	49456545	+	G	A	Base	1027	602	1101	113	181	242	17	19	25	0	0	0	211.078550137918	3.36677891958151	0.719011960961129	4.68250752752571	2.83386777698607e-06	3.44740184492502e-05	211.078550137918	4.41087783143007	1.43801952961851	3.06732818336635	0.00215981586037855	0.031617218076966
1KGTest	var11975	ENSG00000146085	chr6	49457665	-	A	G	Base	1202	1019	999	611	603	562	1421	1228	1390	719	1233	747	927.05205195637	-0.481411649194283	0.158689656446225	-3.03366747383072	0.00241600570354126	0.0122493897148649	927.05205195637	-0.22293304041471	0.317377204725423	-0.702422975234087	0.482415421333319	0.736471830015099
1KGTest	var11976	ENSG00000031691	chr6	49457835	+	A	G	Base	835	672	914	688	329	216	751	423	837	271	267	352	494.570473321958	-0.136641452050094	0.275208543800891	-0.496501489971735	0.619540636394162	0.763278453025592	494.570473321958	0.00954514165745157	0.550412049450508	0.0173418108614823	0.986163930366985	0.994040097675038
1KGTest	var11977	ENSG00000146085	chr6	49457918	-	C	G	Base	678	489	479	422	122	336	844	602	542	157	432	235	402.408119210476	-0.146849413938071	0.361689923382299	-0.40600913778528	0.68473588633327	0.809211628244243	402.408119210476	0.360226827116598	0.723379259770306	0.497977820418822	0.618499675188102	0.823238418378862
1KGTest	var11978	ENSG00000146085	chr6	49458097	-	A	G	Base	2369	1990	2254	753	991	682	2238	1672	2221	908	1566	881	1369.16254771376	-0.0276062859375735	0.118290499531049	-0.233377034056123	0.815468645019762	0.895159779776572	1369.16254771376	-0.544865744588311	0.236573993030574	-2.30315149018892	0.0212703210980094	0.13059906960776
1KGTest	var11979	ENSG00000146085	chr6	49459282	-	A	G	Base	2095	1469	2073	401	392	433	1229	809	1329	589	986	827	909.454449850347	0.11562995831748	0.156279643899518	0.739891360334977	0.459365917199614	0.634309017588067	909.454449850347	-1.68989905498514	0.312555541743046	-5.40671602097018	6.41907961799976e-08	1.40263460244149e-05
1KGTest	var1197	ENSG00000123473	chr1	47849935	-	GCCT	G	Base	1028	953	707	549	859	562	2166	1190	2007	1066	1604	829	1079.1702581027	-0.651596095852512	0.172430661225184	-3.77888764807071	0.000157530474821275	0.00122413410396429	1079.1702581027	0.169091693311768	0.344857675103359	0.490323126086983	0.623905264925635	0.825687746436293
1KGTest	var11980	ENSG00000031691	chr6	49459978	+	A	G	Base	158	257	461	201	6	164	554	235	325	255	124	181	220.601964947093	0.147119817510256	0.537735001717957	0.273591670693255	0.784398435682967	0.87647215406405	220.601964947093	-0.975160225975898	1.07536295999537	-0.906819615565049	0.364502195101719	0.641686184153097
1KGTest	var11981	ENSG00000031691	chr6	49460152	+	A	G	Base	587	650	821	307	525	640	834	731	716	307	336	498	550.061422075572	-0.429201333942462	0.202500745953286	-2.11950495254705	0.0340478156564398	0.100154918028706	550.061422075572	0.503947707779027	0.404990936111185	1.24434317621537	0.213373286770515	0.487979878526124
1KGTest	var11982	ENSG00000146243	chr6	79469210	+	T	A	Base	1063	652	1150	499	672	283	882	662	1130	311	463	367	601.169332595705	-0.110550493376148	0.205341460211962	-0.538373951670712	0.590318905874862	0.740588663863119	601.169332595705	0.203436940456649	0.410673635799992	0.495373753565538	0.62033631812269	0.823858023746443
1KGTest	var11986	ENSG00000146243	chr6	79488958	+	T	C	Base	455	532	433	501	399	345	802	659	1096	579	1100	618	637.293776834909	-1.02538306509869	0.224915861585286	-4.55896288448234	5.14068545435759e-06	5.90530679103885e-05	637.293776834909	-0.00816014808461915	0.449829733977159	-0.018140526221936	0.985526748013502	0.993796993619272
1KGTest	var11987	ENSG00000146243	chr6	79489676	+	C	A	Base	621	400	560	450	359	373	694	514	872	166	342	308	434.886694851731	-0.346423211102125	0.256857023815663	-1.34870055704897	0.17743316654062	0.335124697348564	434.886694851731	0.981264872977874	0.513711000308977	1.91014962184513	0.0561139514622087	0.231822938395663
1KGTest	var11988	ENSG00000146243	chr6	79489783	+	T	G	Base	2041	1242	1996	747	629	1109	1383	720	1180	837	757	455	1002.88875579102	-0.369258332166021	0.202401113784754	-1.82438883492861	0.0680933087380149	0.169026022226878	1002.88875579102	-0.419614711420286	0.404800814296251	-1.03659552204654	0.299924401097458	0.57949563653204
1KGTest	var11989	ENSG00000146243	chr6	79492282	+	TATA	T	Base	918	881	941	304	155	439	1381	605	1035	354	523	575	589.097552579199	0.136735061873305	0.253008110573179	0.54043746488418	0.588895376538538	0.7394382377287	589.097552579199	-0.703992707200382	0.506010777800017	-1.39126030133416	0.164146507355179	0.425960022137857
1KGTest	var1198	ENSG00000123473	chr1	47850608	-	A	G	Base	275	129	398	25	42	43	979	849	1073	187	247	520	321.330397085357	1.05162702993983	0.311179288510034	3.37948915229915	0.000726206731588661	0.00450605445447227	321.330397085357	-1.02762334054333	0.622269912379837	-1.65141093936751	0.0986546925998043	0.321665823967842
1KGTest	var11990	ENSG00000146243	chr6	79494258	+	T	C	Base	4271	3143	3772	1252	1638	1568	6816	4923	6630	2013	2957	2835	3034.0382339284	0.0710475514098039	0.084840329812245	0.837426629140114	0.402352802700012	0.582212688759767	3034.0382339284	-0.0782552400713972	0.169677924969619	-0.461198709763858	0.644656047289031	0.83853364054361
1KGTest	var11991	ENSG00000146243	chr6	79494468	+	A	G	Base	1777	1016	1787	606	905	465	828	888	1195	320	639	586	816.242960314079	-0.134188632646952	0.20465376466498	-0.655686118780276	0.512026102106219	0.680042673882165	816.242960314079	-0.253445625219559	0.409302939336963	-0.619212814914352	0.535776170782702	0.773600459759579
1KGTest	var11992	ENSG00000146243	chr6	79496184	+	A	G	Base	308	176	205	1	25	101	262	292	227	107	187	11	129.949970292883	0.826838828387712	0.809528477026901	1.02138325192016	0.307072897080374	0.486831444249283	129.949970292883	-2.26406222468457	1.61896825966567	-1.39845992110563	0.161975000043981	0.42312572332612
1KGTest	var11993	ENSG00000146243	chr6	79496863	+	A	G	Base	827	688	619	188	144	534	1344	769	967	629	638	771	630.645145705918	-0.198966154227631	0.234211937627112	-0.849513292291721	0.395595736988886	0.575902560544443	630.645145705918	-0.960288519339866	0.468412829301409	-2.05009013261238	0.0403556361197556	0.1922720399342
1KGTest	var11994	ENSG00000146243	chr6	79498057	+	G	A	Base	1860	1505	1807	1018	918	1082	3095	1740	2707	758	1323	618	1358.59640689382	-0.0882215118721847	0.172297093400435	-0.5120313415105	0.608629074818374	0.755022623215998	1358.59640689382	0.753974245040261	0.344592903312601	2.18801443033864	0.0286685512008877	0.156796795318326
1KGTest	var11995	ENSG00000146243	chr6	79507814	+	A	C	Base	803	500	953	129	475	351	1648	1076	1763	801	761	323	690.142884724386	0.034192371982225	0.284326034683382	0.120257619110753	0.904279075451586	0.946223934345823	690.142884724386	-0.0137865503357272	0.568648633201049	-0.0242444095189673	0.980657654854927	0.992395243575547
1KGTest	var11996	ENSG00000146243	chr6	79508719	+	G	T	Base	963	734	1017	409	792	404	722	473	1098	515	858	591	688.375042825952	-0.709566336947045	0.179832526645155	-3.9457063201206	7.95650863324208e-05	0.000674954298231837	688.375042825952	-0.634697763703305	0.359653450338107	-1.76474815716805	0.077606101112733	0.28032870234025
1KGTest	var11997	ENSG00000146243	chr6	79511338	+	A	C	Base	509	436	739	40	93	2	1065	778	1183	293	408	240	372.994864963383	1.66517834035912	0.40824987936473	4.07882138985631	4.52645950488291e-05	0.000412284682208404	372.994864963383	-2.62857821404596	0.816297207206873	-3.22012398283239	0.00128135166656116	0.0221834461524559
1KGTest	var11998	ENSG00000146243	chr6	79511580	+	C	T	Base	1524	1132	1925	237	562	432	1650	777	1417	1221	1031	929	971.50655068197	-0.160923589746579	0.204328475145777	-0.787572997996336	0.430946514119546	0.609572226525015	971.50655068197	-1.71941386748971	0.408654622525924	-4.20749888221474	2.58212680212185e-05	0.00141346051022991
1KGTest	var11999	ENSG00000146243	chr6	79516993	+	T	TG	Base	1251	720	994	471	553	357	829	707	1284	416	442	366	618.594986976551	-0.0751194095086254	0.196443104123175	-0.38239779321306	0.702166326992323	0.821351344516141	618.594986976551	0.0811321952934133	0.392881495531503	0.206505514299305	0.836396057784397	0.934972182672698
1KGTest	var1199	ENSG00000123473	chr1	47851444	-	G	A	Base	1110	949	1046	336	261	425	175	140	219	133	159	39	361.361296778925	-0.0581113059953054	0.349736243249654	-0.166157517606271	0.868032990683658	0.926457508718233	361.361296778925	-0.772707533094844	0.699467439862465	-1.10470836676369	0.269285976837736	0.547958287726197
1KGTest	var11	ENSG00000162585	chr1	2077128	-	A	G	Base	2822	2315	3469	832	1413	638	3101	2687	3252	1197	1393	1191	1733.43410353175	0.224784955144551	0.134392070415045	1.67260579028469	0.0944049262701339	0.2144078547226	1733.43410353175	-0.37234666888307	0.268780770644448	-1.38531736474416	0.165955446302975	0.428920345996986
1KGTest	var12000	ENSG00000146243	chr6	79517298	+	TGGG	T	Base	340	353	278	133	130	125	2344	1935	1966	610	1128	1142	774.56251610126	0.0170122270996447	0.187811680171056	0.0905813050825716	0.927825287238108	0.95991671374293	774.56251610126	-0.143727821521436	0.375616859758121	-0.382644755653379	0.70198318099322	0.87213633043232
1KGTest	var12001	ENSG00000146243	chr6	79519842	+	C	T	Base	1946	769	1852	1036	503	848	1520	1536	2325	529	750	831	1068.72662453744	-0.104883791462589	0.217902635898275	-0.481333284612273	0.630279644515236	0.771051902729867	1068.72662453744	0.468810207954462	0.435803862222741	1.0757366985308	0.282045029742392	0.561331403090591
1KGTest	var12002	ENSG00000146243	chr6	79520689	+	A	G	Base	1612	1379	2135	860	1099	1288	1974	1476	2373	497	834	951	1244.95331713864	-0.198283703319244	0.123422256411929	-1.60654738524193	0.108153692298211	0.236352355794275	1244.95331713864	0.728705872232177	0.246834275918329	2.95220697984946	0.003155113636466	0.0400983966038768
1KGTest	var12003	ENSG00000146243	chr6	79526750	+	A	G	Base	621	440	677	294	409	470	1844	1125	1623	524	1479	548	770.875383205144	-0.465518984922013	0.214165795807351	-2.17363834017997	0.0297323066788616	0.0906055453268994	770.875383205144	0.434184962187624	0.428323209831498	1.01368534840414	0.310732917512092	0.590731243120778
1KGTest	var12004	ENSG00000146243	chr6	79537679	+	T	C	Base	963	1107	1235	564	541	380	197	94	182	338	299	217	489.94028899096	-1.05353248156704	0.231474629701587	-4.55139504024797	5.32913812552615e-06	6.09426578746007e-05	489.94028899096	-2.05261859236486	0.462941156761431	-4.43386500073624	9.25585965468783e-06	0.0006464699047606
1KGTest	var12005	ENSG00000146243	chr6	79539150	+	A	G	Base	2672	2215	2240	1269	1232	1399	1400	1498	2077	539	929	1139	1440.36173857281	-0.295147234710939	0.161135345939183	-1.83167282752685	0.0670001793184528	0.166964359336856	1440.36173857281	0.114806158422648	0.322269072610477	0.356243177456289	0.721658459205161	0.881164119368721
1KGTest	var12006	ENSG00000146243	chr6	79541215	+	A	G	Base	1257	731	1289	439	430	413	1306	1287	1053	287	882	419	710.489165836304	0.0983937592928482	0.238512913847884	0.412530112963194	0.679950913769301	0.805922596706691	710.489165836304	0.0500381462609145	0.477021287554322	0.104897092784808	0.916457465864271	0.967826267147924
1KGTest	var12007	ENSG00000146243	chr6	79548597	+	T	A	Base	2670	1389	2517	791	1095	815	3619	2879	4051	1495	1678	1533	1788.47590864407	-0.0112162510315473	0.118865788930532	-0.0943606325458576	0.924822686903889	0.958175841875462	1788.47590864407	-0.0825964201172957	0.237729607943528	-0.347438507267956	0.728261908360899	0.884323392525665
1KGTest	var12008	ENSG00000146243	chr6	79549172	+	G	A	Base	1059	399	890	86	457	282	358	311	499	228	16	515	374.351493726277	-0.090665797103162	0.537588660311076	-0.168652733580166	0.866069799222906	0.92534416580693	374.351493726277	-0.611127868366329	1.07517270428145	-0.56839972400039	0.569763577799166	0.794839304834517
1KGTest	var12009	ENSG00000146243	chr6	79552665	+	C	CT	Base	1225	967	1680	575	901	925	823	665	682	439	181	279	723.45548689458	-0.2359697112552	0.2451203956522	-0.962668612815131	0.33571385282992	0.51647315839714	723.45548689458	0.685973301011211	0.490239650442693	1.39926115807191	0.161734682773728	0.422806953361708
1KGTest	var1200	ENSG00000116171	chr1	53244331	+	T	C	Base	1310	873	1183	445	709	353	1188	993	1458	466	434	332	699.289471634693	0.161780754667065	0.181454260648667	0.891578704675919	0.37261878861245	0.553389709926949	699.289471634693	0.367628503495058	0.362898910571475	1.01303281102755	0.311044488983707	0.59108268963968
1KGTest	var12010	ENSG00000146243	chr6	79553636	+	CA	C	Base	685	598	769	336	24	207	2787	2072	2701	1023	1370	1198	1007.32784990775	0.322970752510023	0.549682689524359	0.587558529066087	0.556828653909752	0.715962767488139	1007.32784990775	-1.2898818839731	1.09936331723361	-1.17329900293463	0.240675921987075	0.51819346013611
1KGTest	var12011	ENSG00000146243	chr6	79554391	+	A	G	Base	2414	1425	2473	879	582	898	120	185	186	3	135	5	667.208480326863	0.793258979907981	0.76817385468652	1.03265553112544	0.301765130894497	0.481316645336634	667.208480326863	2.58131139519807	1.5363270187878	1.68018355703644	0.0929216075435815	0.310568504301622
1KGTest	var12012	ENSG00000146243	chr6	79564429	+	G	A	Base	1966	1989	2513	647	919	876	2106	2711	2640	555	1278	672	1339.39306542234	0.315582071211646	0.146332932876569	2.15660319934841	0.0310365950480423	0.0935511509042412	1339.39306542234	0.254259043708634	0.292658472170938	0.868790989792785	0.384961462260701	0.659544976206631
1KGTest	var12013	ENSG00000146243	chr6	79569876	+	A	G	Base	878	1054	1207	505	390	610	1470	1043	1613	906	668	606	836.249522046071	-0.221438780160831	0.183147096552056	-1.20907611602727	0.226633604110227	0.396543846861519	836.249522046071	-0.147402514241728	0.366292231876519	-0.402417800362797	0.687376572005253	0.864553003286122
1KGTest	var12014	ENSG00000146243	chr6	79577644	+	A	C	Base	1631	1046	1788	464	508	544	375	121	312	4	40	28	469.611539759499	1.30961131919991	0.333115612568672	3.93140180101864	8.44519910189889e-05	0.000711074115829402	469.611539759499	2.11529080165075	0.666136529514026	3.17546134753178	0.00149598450102188	0.0247307549484566
1KGTest	var12015	ENSG00000146243	chr6	79584102	+	T	C	Base	3177	3396	4669	1318	1826	1451	2051	1753	2497	439	1157	306	1711.92069960852	0.369553361033836	0.17130847974546	2.15723916050705	0.0309870346687045	0.0934275547478516	1711.92069960852	0.669265197931604	0.342611236936247	1.95342454006008	0.0507693107379514	0.219384219264955
1KGTest	var12016	ENSG00000146243	chr6	79589048	+	G	C	Base	21	65	271	2	3	126	234	240	323	246	143	150	142.301815790102	0.0898577529516922	0.742250561206064	0.121061212544837	0.903642551061833	0.945784855068557	142.301815790102	-2.61723967090945	1.4843278993423	-1.76324899105456	0.0778585042773121	0.280632648506391
1KGTest	var12017	ENSG00000146243	chr6	79592048	+	G	T	Base	396	445	544	431	531	478	441	401	481	315	254	266	423.124586350469	-0.914182303378479	0.222721272452449	-4.10460255238375	4.05010578239659e-05	0.00037369204561762	423.124586350469	0.737058435660947	0.445441578680958	1.65466914391675	0.0979916294097374	0.320568114988639
1KGTest	var12018	ENSG00000146243	chr6	79592661	+	T	C	Base	181	117	282	115	160	154	646	325	627	83	274	58	211.738842316449	0.0128925473880822	0.399375864943771	0.0322817388824871	0.974247371875531	0.985875548185961	211.738842316449	1.85659609138642	0.798719367270754	2.32446609843763	0.0201005265178326	0.126106530396153
1KGTest	var12019	ENSG00000146243	chr6	79595167	+	A	ACTTAT	Base	1171	583	1047	923	523	436	1386	1360	1546	435	551	797	824.009003719338	-0.303099678304241	0.240137666836962	-1.26219131840748	0.206879951881157	0.372882360417898	824.009003719338	0.724306280278762	0.480274447342847	1.50810913278031	0.131526598181432	0.378123424188817
1KGTest	var1201	ENSG00000121310	chr1	53245472	-	A	T	Base	652	614	841	435	413	1328	686	744	795	603	558	540	708.684023419696	-0.991571743077149	0.240844455304606	-4.11706278154946	3.83731567726736e-05	0.000356972109422598	708.684023419696	0.216578871069208	0.481685492792966	0.449627141173414	0.652979314446031	0.843805844429135
1KGTest	var12020	ENSG00000146243	chr6	79598487	+	C	A	Base	464	519	626	146	316	367	1136	659	1325	1305	1161	1439	821.449295426547	-0.892053647778772	0.213758478683925	-4.1731848639221	3.0037102696374e-05	0.000288299512106518	821.449295426547	-1.40784621073034	0.427512723338036	-3.29310950031574	0.000990858765727114	0.0185881937600018
1KGTest	var12023	ENSG00000146243	chr6	79603341	+	G	T	Base	384	299	401	200	46	147	791	603	925	318	259	300	334.434944120939	0.274674436643459	0.308482598212123	0.890404963636176	0.373248478091751	0.554072761456954	334.434944120939	-0.273159659091416	0.61693316740391	-0.442770260255073	0.657931916469656	0.846303660749145
1KGTest	var12024	ENSG00000146243	chr6	79606615	+	C	T	Base	1248	1045	1399	921	708	927	2310	1990	2789	744	1493	675	1228.03116820618	-0.303877070419372	0.189234801088219	-1.60582022266458	0.108313416015606	0.23654422464427	1228.03116820618	0.848784707674873	0.378468646459096	2.24268170062697	0.0249173475071612	0.144016619349527
1KGTest	var12025	ENSG00000146243	chr6	79610356	+	T	C	Base	2293	2177	1805	1607	774	932	3254	2061	3543	1929	1130	1769	1807.95303131415	-0.272084405823189	0.148708786871993	-1.82964578991151	0.0673029219370751	0.167522613338672	1807.95303131415	-0.102427183526773	0.297414320526341	-0.344392238226813	0.730551325271688	0.885460210765648
1KGTest	var12026	ENSG00000146243	chr6	79612129	+	T	A	Base	623	341	855	452	434	330	423	115	372	121	214	238	357.75048974297	-0.719267342639797	0.292808506168206	-2.45644278594355	0.0140320144132061	0.0503154539379555	357.75048974297	0.0281112236938449	0.585594940607895	0.0480045535650687	0.961712613572667	0.984748805403414
1KGTest	var12027	ENSG00000146243	chr6	79617522	+	T	C	Base	575	406	269	383	185	131	814	542	753	285	362	461	399.253401715797	-0.337031595388214	0.321875956754323	-1.04708533929255	0.295060220379962	0.474229786571992	399.253401715797	0.0149304485722649	0.643749251937012	0.0231929567721281	0.981496356779479	0.992735439754706
1KGTest	var12028	ENSG00000146243	chr6	79621214	+	A	G	Base	1254	1048	1089	694	826	658	920	424	728	356	399	420	698.373480555761	-0.506274184585094	0.185276611920594	-2.73253153399671	0.00628496547745329	0.0264884999037323	698.373480555761	0.120330550416814	0.370550776094386	0.3247343095192	0.745382165467287	0.892371312668359
1KGTest	var1202	ENSG00000121310	chr1	53245849	-	C	T	Base	1999	964	1485	183	484	51	3858	2704	4097	840	595	373	1087.50050548906	1.54548349332549	0.252247743103036	6.12684765506187	8.96372224224376e-10	1.89861714280197e-08	1087.50050548906	-0.471965676526068	0.504426481858262	-0.935648094420793	0.349454403447108	0.627524976542444
1KGTest	var12030	ENSG00000146243	chr6	79628948	+	A	C	Base	2193	2054	1790	887	1031	1238	898	605	908	411	395	252	970.78356307675	-0.154279081704435	0.188797505836736	-0.8171669483698	0.413833027859029	0.59345102782904	970.78356307675	0.256753404826625	0.377594636607316	0.679971005768387	0.496522819824307	0.747097338263619
1KGTest	var12031	ENSG00000146243	chr6	79632289	+	G	A	Base	1381	1000	1238	1126	964	517	840	345	767	103	315	198	686.943732740063	-0.150849801828585	0.264489621329429	-0.57034299142006	0.568445087376716	0.724552890167674	686.943732740063	1.15161658089664	0.528974235770664	2.17707499348971	0.0294749724936507	0.159156604885891
1KGTest	var12032	ENSG00000146243	chr6	79634108	+	G	C	Base	1011	932	1377	574	320	576	2341	1562	3084	770	728	768	991.58625237037	0.16827155147833	0.162196207762974	1.03745675561191	0.299523039490789	0.479067348495407	991.58625237037	0.377691941560287	0.324387759876272	1.16432241988522	0.244293374094046	0.521933348333982
1KGTest	var12033	ENSG00000146243	chr6	79635688	+	C	T	Base	413	230	284	379	347	210	330	253	400	657	352	432	393.429184887137	-1.48767567522494	0.259880535077208	-5.72445979758723	1.03763374698923e-08	1.94537206545486e-07	393.429184887137	-0.509447433095668	0.519751595332513	-0.980174832882903	0.326999825219104	0.60643387199766
1KGTest	var12034	ENSG00000146243	chr6	79636088	+	T	G	Base	1479	1012	1679	641	784	592	1349	1225	1669	560	815	512	913.394397227196	-0.103994053907972	0.143373602236385	-0.725336130820748	0.468245845241638	0.642414693597575	913.394397227196	0.167012884167962	0.286741285857859	0.582451472477361	0.56026261947655	0.788288188432363
1KGTest	var12035	ENSG00000146243	chr6	79636763	+	T	C	Base	3221	2154	3432	1045	1707	1878	2199	1774	2566	1122	1246	1994	1898.7419303279	-0.437751148620448	0.115524573117197	-3.78924705635016	0.000151104580988968	0.00117984497849713	1898.7419303279	-0.321227811799399	0.231043970119311	-1.39033194258875	0.164428102389876	0.426395458041104
1KGTest	var12038	ENSG00000146243	chr6	79649793	+	T	TAA	Base	1235	1135	1493	260	633	509	746	461	653	328	500	363	614.154700449754	-0.124472475727982	0.197573835559154	-0.630004855530147	0.52869140742815	0.69342611565992	614.154700449754	-0.896483852718701	0.395133174033138	-2.26881444442707	0.0232796122084803	0.138506885736303
1KGTest	var12039	ENSG00000146243	chr6	79658115	+	C	G	Base	214	233	274	106	295	78	669	301	533	174	359	602	308.808903007862	-0.636055825973631	0.384736327235125	-1.65322528949785	0.0982850214091235	0.220688498780432	308.808903007862	-0.273727797548231	0.769456874402635	-0.355741571300846	0.722034109488753	0.881311664185499
1KGTest	var1203	ENSG00000121310	chr1	53247495	-	C	T	Base	987	778	1510	1070	671	665	1587	1514	1735	682	640	895	996.736737697278	-0.437454223098658	0.179473927406942	-2.43742491970306	0.014792285688442	0.0524866477310655	996.736737697278	0.719140846581571	0.358946167325107	2.00347827068516	0.0451259776385413	0.204666916577556
1KGTest	var12040	ENSG00000146243	chr6	79663424	+	C	T	Base	789	337	834	227	370	106	626	375	569	64	375	68	324.092104128933	0.577142223949659	0.318348086916226	1.8129281992561	0.0698428962511454	0.172290057332697	324.092104128933	0.560944699648492	0.636588985834608	0.8811724866918	0.378224468461596	0.653760879226603
1KGTest	var12041	ENSG00000146243	chr6	79671733	+	T	C	Base	771	604	1150	429	455	408	272	179	252	497	217	375	462.793967060934	-1.05937206049655	0.248529508729426	-4.26256047385457	2.02097781572678e-05	0.00020266948606292	462.793967060934	-1.48854157667955	0.497052605754085	-2.99473649156564	0.00274682028145063	0.0368358737392075
1KGTest	var12042	ENSG00000146243	chr6	79673865	+	A	G	Base	103	66	149	88	12	74	576	386	701	327	428	162	233.363400501115	-0.374744851086893	0.476775458832664	-0.785998616632696	0.431868297585862	0.609999730617598	233.363400501115	-0.136034709454084	0.953541137451618	-0.142662654091299	0.886556612669866	0.956672474170395
1KGTest	var12043	ENSG00000146243	chr6	79678327	+	A	G	Base	735	454	771	261	305	205	953	851	1205	198	478	216	458.576541667862	0.369666865356587	0.23256366707016	1.58952974045196	0.111940845132346	0.242522606127873	458.576541667862	0.5369189670369	0.465109308710645	1.15439307917815	0.248339051269697	0.526156082386068
1KGTest	var12044	ENSG00000146243	chr6	79682867	+	G	T	Base	1584	1035	1409	457	1218	884	1287	1443	1817	542	440	521	944.333233459325	-0.0780050356261041	0.215872288546074	-0.361348073675772	0.717839260364433	0.832031667673384	944.333233459325	0.857423198104943	0.431742839949323	1.98595811850773	0.0470379745121028	0.209743324771133
1KGTest	var12045	ENSG00000146243	chr6	79684445	+	G	C	Base	332	171	202	244	25	108	1231	840	1296	655	468	372	442.209581867529	-0.0573344013244839	0.336610029052946	-0.170328856468699	0.864751518650596	0.924675793590719	442.209581867529	-0.0933748015392223	0.673191614717809	-0.13870464143907	0.889683550219537	0.95805948368963
1KGTest	var12046	ENSG00000146243	chr6	79684859	+	G	A	Base	640	480	728	239	99	485	961	1027	1238	1288	345	757	670.426553245837	-0.231239627857573	0.236489933759948	-0.977799030094431	0.328173730841196	0.508633454158075	670.426553245837	-0.799832099247213	0.472924396014763	-1.69124728177957	0.0907895840667156	0.307556013860632
1KGTest	var12047	ENSG00000146243	chr6	79685081	+	G	T	Base	468	446	608	215	213	141	887	921	1265	289	554	604	484.769325279324	0.0344550200001844	0.251940833862587	0.136758378830233	0.891221783335971	0.939077570126824	484.769325279324	-0.286532525373032	0.503878766760144	-0.568653700602206	0.569591173985645	0.794807297027332
1KGTest	var12048	ENSG00000146243	chr6	79687106	+	G	A	Base	1866	1570	2143	800	564	534	1599	1453	1600	925	994	361	1052.27799611004	0.127211911634645	0.180441726194084	0.705002741426975	0.480808530125067	0.653598091857538	1052.27799611004	-0.403965772414842	0.360874633996745	-1.11940750154938	0.262966332142624	0.541824835544861
1KGTest	var1204	ENSG00000121310	chr1	53250213	-	G	A	Base	2023	1851	2116	637	1303	1449	1432	831	1285	406	657	339	1084.68691699471	-0.104325959674708	0.192775930220695	-0.54117731168654	0.588385374125816	0.73913233687567	1084.68691699471	0.456987838143138	0.385547324036483	1.18529635573322	0.235900293871394	0.513123486997056
1KGTest	var12050	ENSG00000146243	chr6	79692751	+	G	A	Base	4495	4027	5030	1313	1366	1585	3336	2193	2971	597	1000	686	1963.53926069788	0.569541870946012	0.12877105721465	4.42290281112343	9.73835555406931e-06	0.000104992613289051	1963.53926069788	0.249977705296589	0.25754048028092	0.970634616445225	0.331730261556817	0.611541145303326
1KGTest	var12051	ENSG00000146243	chr6	79695468	+	G	A	Base	2045	1521	2014	564	900	570	906	730	1037	611	321	381	844.553181518686	0.0241894039640024	0.205201860331716	0.117881016891851	0.906161934689318	0.947349702708935	844.553181518686	-0.408256644368075	0.410402109426408	-0.99477228549987	0.319847028380777	0.599985925895033
1KGTest	var12053	ENSG00000146243	chr6	79702683	+	C	T	Base	757	531	672	316	520	304	1279	1021	1521	577	771	1339	765.948923570116	-0.553400310506885	0.217282248822978	-2.54691910409002	0.0108678623407336	0.0411345355113926	765.948923570116	-0.217344340450739	0.434560311266207	-0.500147700597526	0.616971080774229	0.822671894083162
1KGTest	var12054	ENSG00000146243	chr6	79707585	+	T	C	Base	373	445	728	119	349	152	627	443	452	246	381	102	322.24078292042	0.108798994672106	0.327362274459676	0.332350436077836	0.739624659663207	0.847050854750827	322.24078292042	-0.175155670859933	0.654695337288717	-0.267537678800804	0.789055207578515	0.914888285466561
1KGTest	var12055	ENSG00000146243	chr6	79717326	+	T	C	Base	1855	1213	2044	987	929	568	1105	924	1205	483	387	578	920.489609977596	-0.127839448113565	0.189729360315867	-0.673798972919817	0.500439127927539	0.66987119825473	920.489609977596	0.133493115368249	0.379457681902699	0.351799744042286	0.724988450532232	0.882722893216243
1KGTest	var12058	ENSG00000146243	chr6	79724740	+	C	A	Base	280	219	386	90	142	8	528	588	748	156	334	562	299.486596321659	0.165041096420704	0.513114763411613	0.321645581435572	0.747721208308998	0.852710608280049	299.486596321659	-1.21590884867959	1.02622496157439	-1.18483655553866	0.236082076101766	0.513299410655229
1KGTest	var12059	ENSG00000146243	chr6	79730003	+	A	C	Base	4	4	33	1	0	1	266	341	377	427	257	137	155.167457378406	0.993116533067285	0.763938826052414	1.29999484147065	0.193602737196972	0.356444228743251	155.167457378406	-3.38545731451447	1.52753528320275	-2.21628747416967	0.0266718203278686	0.149866955089692
1KGTest	var1205	ENSG00000121310	chr1	53250650	-	G	A	Base	2372	1231	1833	795	790	925	1195	980	1841	1097	1616	876	1230.22788259156	-0.60164137330957	0.17913458228245	-3.35859980604378	0.000783384264204121	0.00479648034343795	1230.22788259156	-0.901954762959905	0.358267566061161	-2.51754512102815	0.0118175831931842	0.0914544305837646
1KGTest	var12062	ENSG00000146243	chr6	79745751	+	A	G	Base	1012	454	711	551	489	587	881	517	1051	485	539	639	641.749229998599	-0.777722981640013	0.183847898028796	-4.23025223556375	2.33429420732047e-05	0.000230424734139183	641.749229998599	0.164592342233836	0.367686892511097	0.447642669853586	0.654411103026237	0.844546364208366
1KGTest	var12063	ENSG00000146243	chr6	79747682	+	T	C	Base	186	177	328	364	577	222	654	322	402	423	336	391	389.145649942021	-1.46636585871975	0.307483445339684	-4.76892620056283	1.85210488781416e-06	2.34661458637873e-05	389.145649942021	0.908937037850015	0.614961028845045	1.47804006305421	0.139397055235949	0.390731648444452
1KGTest	var12064	ENSG00000146243	chr6	79755431	+	T	C	Base	479	287	330	90	29	154	633	479	912	181	325	40	260.308943885397	0.713198659671863	0.525043947179654	1.35835993063611	0.174349502166744	0.331371536529881	260.308943885397	-0.0119424926599061	1.0500865741278	-0.0113728648229081	0.990925962355237	0.995731299186849
1KGTest	var12065	ENSG00000146243	chr6	79756201	+	A	G	Base	524	464	356	380	37	132	1916	1222	1855	926	1151	845	753.015626866803	-0.0863623145729735	0.329121666869406	-0.262402397856237	0.793011224213214	0.881330378659326	753.015626866803	-1.01354687637399	0.658236888644759	-1.53979045212853	0.123611440022655	0.365871642006543
1KGTest	var12067	ENSG00000146243	chr6	79759304	+	C	T	Base	389	59	359	302	309	234	396	288	323	137	3	156	234.74623369793	-0.360272363011128	0.60467514416828	-0.595811431122535	0.551301206341798	0.711553426081037	234.74623369793	2.91111691643812	1.20932801677357	2.40721861733166	0.0160745440935522	0.110028837687394
1KGTest	var12068	ENSG00000146243	chr6	79759488	+	T	C	Base	882	626	703	208	426	159	1208	960	1060	255	566	309	516.320709464593	0.375826293866383	0.199607963720541	1.88282214226961	0.0597244752818936	0.153009872852314	516.320709464593	0.011039490224082	0.399178147695829	0.0276555474987926	0.977936878086382	0.99141692606213
1KGTest	var1206	ENSG00000121310	chr1	53251860	-	T	C	Base	564	584	574	333	211	390	582	427	654	76	172	323	365.12020199437	0.0717720607855783	0.313096994392235	0.229232672529795	0.81868807958884	0.89736398639699	365.12020199437	0.808071898930609	0.626180934008116	1.29047668979352	0.196885200144924	0.468371798821641
1KGTest	var12070	ENSG00000146243	chr6	79761886	+	T	C	Base	574	875	955	399	496	802	1847	1657	1987	1151	1075	802	995.592952477968	-0.536184160079453	0.20494842218008	-2.61619071947931	0.0088916876717773	0.0350092996798229	995.592952477968	0.342898758714526	0.4098962633282	0.836550096676462	0.402845506222778	0.675696573112691
1KGTest	var12071	ENSG00000146243	chr6	79762980	+	G	A	Base	1515	1461	1756	831	978	1184	1427	1152	1412	225	287	397	942.006951119026	0.206401163895244	0.138907150892216	1.48589300528811	0.137307424047997	0.280196376064248	942.006951119026	1.50119197573526	0.277803594194465	5.40378888937057	6.52477332767503e-08	1.41240518799502e-05
1KGTest	var12072	ENSG00000146243	chr6	79766203	+	G	T	Base	954	840	1228	592	531	393	1086	1113	1366	657	1045	770	830.704336532108	-0.450941560235645	0.171344690479798	-2.63178017931529	0.00849387996640363	0.0337609329775455	830.704336532108	-0.444005225726164	0.342686977547784	-1.29565829697819	0.195093234929396	0.466115608058433
1KGTest	var12073	ENSG00000146243	chr6	79766551	+	A	G	Base	3295	2393	4043	965	1723	676	1560	1050	1664	510	746	572	1356.02336467149	0.186922733901529	0.146387847983425	1.27690062034858	0.201637335113528	0.366005039686893	1356.02336467149	-0.381323896100311	0.292767757768597	-1.30247913570356	0.192752645805847	0.463075151420558
1KGTest	var12074	ENSG00000146243	chr6	79767830	+	G	A	Base	299	208	307	100	148	179	760	557	718	362	467	197	323.977516852744	-0.254417592843956	0.311323944904647	-0.817211772521639	0.413807415973567	0.593442181569573	323.977516852744	0.110872822895504	0.622643562644191	0.178067885942093	0.858669662240389	0.945909533002532
1KGTest	var12075	ENSG00000146243	chr6	79778379	+	G	A	Base	579	551	660	253	316	105	80	36	59	92	167	255	249.082922543732	-1.29074325959417	0.416467170185497	-3.09926772623941	0.0019399962722945	0.01023199692811	249.082922543732	-3.00874888460606	0.832928735588079	-3.6122524725741	0.000303548809132515	0.00819179200030294
1KGTest	var12076	ENSG00000146243	chr6	79782332	+	T	C	Base	7312	5865	8212	1276	1556	1450	6698	4635	7089	1780	1173	1385	3140.31893139441	0.974558491536797	0.117719446001723	8.27865339701426	1.2457595014105e-16	4.37549729597827e-15	3140.31893139441	-0.22051951507331	0.23543862979293	-0.936632681167313	0.348947535132177	0.627257068026775
1KGTest	var12077	ENSG00000146243	chr6	79786645	+	A	C	Base	818	313	543	181	64	303	1277	891	1159	602	461	637	536.669738242536	0.118119736512646	0.258582753586138	0.456796653583853	0.647817211305948	0.783214389686036	536.669738242536	-0.774323909398609	0.517137931529973	-1.49732568854066	0.134308533803276	0.38288932224868
1KGTest	var12079	ENSG00000146243	chr6	79794682	+	CTTTG	C	Base	1788	1102	1830	825	583	750	1513	1027	1598	715	944	607	1001.75361699861	-0.242066330602828	0.166342740861062	-1.45522629571804	0.145606623371759	0.292293676707082	1001.75361699861	-0.231076543400035	0.332683767130056	-0.694583163445124	0.487316566545293	0.740442223271466
1KGTest	var1207	ENSG00000121310	chr1	53254456	-	T	C	Base	4132	3679	5012	1539	2555	1176	4432	2984	4257	1317	2241	1253	2497.2506835257	0.11743625797742	0.101344421626592	1.15878364188725	0.24654438694384	0.420047074454535	2497.2506835257	-0.029111914270885	0.202681935979688	-0.14363349220131	0.885789891920936	0.956361435000821
1KGTest	var12081	ENSG00000146243	chr6	79808319	+	G	A	Base	3484	2670	4295	855	880	1203	4517	3467	5185	1377	1109	1201	2043.49255847879	0.603528584908694	0.113328284706279	5.32548945281316	1.006815586531e-07	1.61822144982091e-06	2043.49255847879	0.00974264812885187	0.226655236241155	0.0429844387909307	0.965713938434305	0.986741697175533
1KGTest	var12082	ENSG00000146243	chr6	79820534	+	A	G	Base	1673	1034	1605	306	675	410	2734	2081	2825	1099	1337	1027	1207.78897463028	0.185963211926898	0.146698707055006	1.26765406226225	0.204921516483029	0.370292731401042	1207.78897463028	-0.528859853081009	0.293390828483034	-1.8025780008716	0.071454514539665	0.267009634277627
1KGTest	var12083	ENSG00000146243	chr6	79823868	+	A	T	Base	1963	2033	2367	833	607	931	1366	1903	1570	664	657	585	1130.38451623887	0.171246011330258	0.151751249995202	1.12846524384921	0.25912348722225	0.434200772824459	1130.38451623887	-0.100601069928703	0.303501569900893	-0.331468038078201	0.740290979605243	0.890271009915227
1KGTest	var12085	ENSG00000146243	chr6	79826740	+	C	T	Base	2038	1702	2361	735	934	465	165	207	229	76	10	111	641.589263077033	0.372296950482242	0.37000846568946	1.00618495252134	0.314326609178991	0.494186351514878	641.589263077033	0.415153706019789	0.740009593463793	0.561011248619848	0.574789868919046	0.797428888757085
1KGTest	var12086	ENSG00000146243	chr6	79828029	+	C	T	Base	1090	399	897	533	91	324	939	915	1286	441	670	739	630.311996173073	-0.159017600531163	0.325725659774023	-0.488194883514808	0.625411808302906	0.767581321424303	630.311996173073	-0.739450324595605	0.65144681963779	-1.13508931551273	0.256337897803868	0.534459001077235
1KGTest	var12087	ENSG00000146243	chr6	79837059	+	G	A	Base	862	556	937	593	319	714	588	853	774	588	319	507	621.646135249527	-0.567747464316751	0.211799946446899	-2.68058360656429	0.00734939028303056	0.0300775127673182	621.646135249527	0.104280189738871	0.423587739414124	0.246183210786752	0.805540411538792	0.9219511247138
1KGTest	var12088	ENSG00000146243	chr6	79838180	+	T	C	Base	2229	1571	2354	517	741	961	2286	1364	2312	913	1372	951	1289.53125758328	-0.0451695206156665	0.149628918641318	-0.301876943480052	0.762745872718779	0.863072941614984	1289.53125758328	-0.621627817630962	0.299253736949713	-2.07726000004946	0.0377775687676762	0.184203011231547
1KGTest	var12089	ENSG00000146243	chr6	79839617	+	G	A	Base	658	392	474	168	464	491	943	896	1218	530	574	612	584.382161211483	-0.544987376519559	0.24071268895809	-2.26405753214965	0.0235705765024932	0.0756446239420244	584.382161211483	0.285225906179747	0.481418035432735	0.592470338015826	0.553535677723794	0.784423673020746
1KGTest	var1208	ENSG00000121310	chr1	53256271	-	G	T	Base	1609	1148	1906	520	390	331	3368	3568	4599	1239	1728	1177	1499.69818298978	0.475816431930876	0.145789101499093	3.2637311502591	0.00109955449893746	0.00637899614505032	1499.69818298978	-0.411447600255209	0.291575406308328	-1.41111901536757	0.158209523998716	0.417975512117096
1KGTest	var12090	ENSG00000146243	chr6	79840207	+	G	T	Base	1945	2144	2545	947	1232	988	2401	1888	2741	1132	1474	872	1526.83574525193	-0.162597604797678	0.124054751057952	-1.31069228232718	0.189961747144896	0.351799796514564	1526.83574525193	-0.0294059361079538	0.248106813120876	-0.11852127613129	0.905654637993665	0.963843207338706
1KGTest	var12092	ENSG00000146243	chr6	79851768	+	T	TA	Base	368	317	429	234	330	477	101	107	153	0	0	2	206.863628300555	2.68159789233254	0.644241674399889	4.16240985159869	3.14906478263274e-05	0.00030064358866286	206.863628300555	7.51828990989007	1.28817675215077	5.836380680941	5.33469338832073e-09	1.8091723510925e-06
1KGTest	var12093	ENSG00000146243	chr6	79851919	+	C	A	Base	1450	1084	1894	144	468	547	1026	727	1214	447	340	397	669.332182086927	0.413143160241012	0.263438142448343	1.56827388927563	0.116817226822551	0.250122441043696	669.332182086927	-0.767657925931965	0.526871065852396	-1.45701287408906	0.145112826511508	0.398810053901358
1KGTest	var12094	ENSG00000146243	chr6	79854926	+	G	A	Base	415	327	298	43	214	137	728	779	834	18	414	241	304.523254555642	0.885955073720017	0.349019737518638	2.53840966135248	0.0111357548434451	0.0419456385698667	304.523254555642	0.922855835032671	0.697166412706381	1.32372388889214	0.185594761624172	0.453854367044577
1KGTest	var12095	ENSG00000111850	chr6	87977775	+	T	C	Base	2316	1950	2356	520	695	1178	315	210	229	69	133	166	733.045352635099	0.112572621694663	0.173720541093483	0.648009849532332	0.516978579783803	0.684030701064732	733.045352635099	-0.438294771413334	0.347373777827546	-1.26173821799217	0.207042999921369	0.480158532299979
1KGTest	var12096	ENSG00000111850	chr6	88004758	+	C	T	Base	782	466	805	211	694	271	2843	2915	2780	1620	1594	975	1207.56169618799	-0.230569090569889	0.208240069082285	-1.10722730541729	0.268195664806218	0.44485995767705	1207.56169618799	0.11819364535958	0.416475073739176	0.283795244451053	0.776567299139047	0.908589991349024
1KGTest	var12097	ENSG00000111850	chr6	88008920	+	T	C	Base	2550	2083	3170	608	861	777	1900	1429	2246	643	1910	729	1358.03461175593	0.119474624593292	0.165030281746745	0.723955769381993	0.469092889875056	0.643258746732252	1358.03461175593	-0.859913771892761	0.330053683505181	-2.6053754733486	0.00917736270053347	0.0781342996780147
1KGTest	var12098	ENSG00000111850	chr6	88011955	+	A	C	Base	2295	2275	2657	1040	2305	1085	426	347	393	412	122	208	1076.71203559772	-0.515685411106285	0.265575876112488	-1.94176300443742	0.052165797455792	0.138008535143077	1076.71203559772	-0.00375973092216713	0.531150511431459	-0.00707846616213283	0.994352248298243	0.997500562723806
1KGTest	var12099	ENSG00000111850	chr6	88013652	+	A	G	Base	391	195	558	277	568	376	2156	1461	1864	613	813	442	714.844830532533	-0.493412022912427	0.209826761285315	-2.35152093989337	0.0186968372327664	0.0631266444710725	714.844830532533	1.7430567279202	0.419644529718871	4.1536505410613	3.27212770958585e-05	0.00169274376189795
1KGTest	var1209	ENSG00000116171	chr1	53256834	+	A	G	Base	1756	1196	1367	466	519	644	1479	1102	1566	424	783	600	861.657868913477	0.095530769274489	0.166625166012916	0.573327376412539	0.566423052535	0.723211228172905	861.657868913477	-0.167763642647489	0.333244657011625	-0.503424853535271	0.614665601420757	0.821581935036757
1KGTest	var120	ENSG00000142632	chr1	16526529	-	G	A	Base	2426	2634	3447	618	1199	1150	2800	1944	2717	567	877	812	1473.15967944956	0.440523021823447	0.131787776011062	3.34266982232456	0.000829765655456375	0.00503501139877524	1473.15967944956	0.176976998245248	0.263564697574471	0.671474593805351	0.50191823911559	0.750301106776243
1KGTest	var12100	ENSG00000111850	chr6	88015752	+	G	A	Base	476	340	614	331	313	288	190	385	400	8	39	73	257.059515610353	0.654448286970079	0.438073971400287	1.49392187095289	0.135196041239214	0.277259529040066	257.059515610353	2.75030928265471	0.876112416152779	3.13921961605336	0.00169398439285446	0.0270134752553312
1KGTest	var12101	ENSG00000111850	chr6	88016300	+	G	A	Base	4370	2889	3820	1221	2162	1466	440	896	985	537	897	302	1506.70467163842	-0.347238484922851	0.205440569594513	-1.690213795689	0.0909870600104854	0.208946433348885	1506.70467163842	-0.728123660936856	0.410878327438306	-1.77211503336395	0.0763754639341174	0.278225502070144
1KGTest	var12103	ENSG00000111850	chr6	88022129	+	C	T	Base	2933	2304	3299	632	1302	958	1100	607	1044	367	267	487	1080.53145794754	0.202287846133987	0.196522841891048	1.02933503397094	0.303322265836431	0.482715584642555	1080.53145794754	-0.318216119631029	0.393043062097176	-0.809621515599612	0.418157738374988	0.686828640210173
1KGTest	var12104	ENSG00000111850	chr6	88025879	+	G	A	Base	4450	3856	4414	2457	2734	2048	2029	1383	2204	1232	1632	1000	2326.82978438375	-0.529415244011282	0.104489853472735	-5.06666653666448	4.04842572267998e-07	5.86733380378151e-06	2326.82978438375	-0.271968764327419	0.208977411598596	-1.30142660992383	0.193112470192286	0.463494850471413
1KGTest	var12105	ENSG00000111850	chr6	88026249	+	C	A	Base	1244	760	1456	682	332	512	2542	1582	2314	1516	1015	492	1073.93547313988	-0.0526660700122319	0.199900070532846	-0.263461988141612	0.792194517929873	0.880915224287948	1073.93547313988	0.0166102445225583	0.399794710565617	0.0415469341729375	0.966859877073596	0.987441796907328
1KGTest	var12106	ENSG00000111850	chr6	88026918	+	C	CAAAA	Base	650	536	571	181	181	211	313	225	226	150	58	17	233.459941627324	0.56079158674082	0.434494001792094	1.29067739583931	0.196815565969321	0.360387190043276	233.459941627324	0.582362019971538	0.868954959976449	0.670186657300767	0.502738808403576	0.750824187018347
1KGTest	var12107	ENSG00000111850	chr6	88026963	+	C	T	Base	280	252	562	121	158	379	471	341	566	158	339	107	280.212730178736	-0.258718045422601	0.397182828143377	-0.651382756480117	0.514799438922778	0.682212073410952	280.212730178736	0.479795609746227	0.7943556835185	0.604006013554321	0.545839644089321	0.779530114958556
1KGTest	var12109	ENSG00000111850	chr6	88027598	+	C	CT	Base	922	726	925	606	830	553	1142	762	1355	488	567	853	778.802719312148	-0.65168682218526	0.194475196050053	-3.35100226363846	0.000805196441936217	0.00491229378388511	778.802719312148	0.399444504530461	0.388947911137581	1.02698714427384	0.304426517603081	0.584528314320913
1KGTest	var1210	ENSG00000121310	chr1	53259658	-	C	T	Base	1880	1257	1785	515	738	604	640	460	1011	118	160	142	644.804021786798	0.629812586422673	0.184858956134379	3.40698984562504	0.0006568357062244	0.00412678868369311	644.804021786798	0.873575720537445	0.36970742800519	2.36288387618001	0.0181333505509788	0.11796941167217
1KGTest	var12110	ENSG00000111850	chr6	88028215	+	C	G	Base	3835	2709	4264	2254	1694	1761	3931	3264	4523	2619	2542	1986	2755.48103203415	-0.404904633714988	0.0971328275299455	-4.16856632316359	3.06521572516712e-05	0.000293741018409893	2755.48103203415	-0.187748066768554	0.19426444292847	-0.966456156043358	0.33381597582964	0.613332121045884
1KGTest	var12112	ENSG00000111850	chr6	88029580	+	C	A	Base	54	9	23	3	16	37	1483	1147	1608	624	410	595	430.722835397086	-0.224316715746177	0.406106645114215	-0.552359136312801	0.58070232178329	0.733404901951817	430.722835397086	0.7363480464285	0.812150750273223	0.906664244514677	0.364584376938415	0.641781207273447
1KGTest	var12113	ENSG00000111850	chr6	88032262	+	G	C	Base	13837	10871	14596	820	916	399	10005	5935	9700	299	501	322	3790.71052591342	3.16960070623884	0.131502941271163	24.1028883126122	2.33133808827039e-128	5.88075215951974e-126	3790.71052591342	0.246614049428194	0.262977925909336	0.937774714647405	0.348360198014006	0.627135582160104
1KGTest	var12115	ENSG00000111850	chr6	88032788	+	G	T	Base	3751	3004	4038	2540	2410	2518	1750	1267	1717	910	1045	1451	2158.73305092919	-0.714293534510536	0.112944097158084	-6.32431045520482	2.54365866975302e-10	5.69190248667167e-09	2158.73305092919	-0.0257493960024686	0.225887020041548	-0.113992366616428	0.909243844557961	0.965192224808466
1KGTest	var12116	ENSG00000111850	chr6	88033240	+	A	G	Base	2616	2048	3101	964	1070	941	3215	1923	3440	1118	1403	962	1633.19273269759	0.107565836101666	0.112640000246598	0.954952378073302	0.339601780104871	0.520095716750684	1633.19273269759	-0.0857906678978413	0.225277197739822	-0.380822687598072	0.703334823280487	0.872837138555822
1KGTest	var12117	ENSG00000111850	chr6	88033588	+	T	A	Base	2697	1561	3045	396	808	359	2814	1493	3064	915	541	743	1211.13886143383	0.720993738611285	0.206286159655654	3.49511445564169	0.000473858504893889	0.00313325591125894	1211.13886143383	-0.561016216613323	0.412570523957879	-1.35980683067557	0.173891060275744	0.439966161652457
1KGTest	var12118	ENSG00000111850	chr6	88033691	+	C	G	Base	1724	1222	1564	548	768	750	2700	2420	3382	1334	1291	1332	1415.40250817883	-0.104770609911673	0.130627822054175	-0.802054327050037	0.422521533140211	0.601473916072269	1415.40250817883	-0.0295446473458422	0.261254594854751	-0.113087570238786	0.909961129286549	0.965216510141081
1KGTest	var12119	ENSG00000111850	chr6	88033768	+	G	T	Base	2696	2446	3157	1397	1035	1323	3581	2154	3329	1017	1381	1555	1853.64822527025	-0.0524414474503474	0.138501452558414	-0.378634638710594	0.704959196086247	0.823119721856006	1853.64822527025	0.0437149688160015	0.277002255263547	0.157814487013508	0.874602982727561	0.95305250095388
1KGTest	var1211	ENSG00000116171	chr1	53259930	+	G	T	Base	1606	1153	1249	889	736	1318	1572	1806	2401	568	842	510	1114.06896520121	-0.194136542783241	0.20381751910183	-0.952501745869292	0.340842580937705	0.521437384360715	1114.06896520121	1.13640235037506	0.407634656406938	2.78779621043947	0.00530679150204929	0.0557569329519961
1KGTest	var12120	ENSG00000111850	chr6	88034742	+	T	G	Base	513	156	345	114	442	66	625	613	743	516	149	455	368.942889146056	-0.449150386903633	0.458879676417223	-0.978797732796638	0.32767993017651	0.508048706128591	368.942889146056	-0.172613544575881	0.91775541948962	-0.188082293942622	0.850812140782653	0.942218648124819
1KGTest	var12121	ENSG00000111850	chr6	88036753	+	G	C	Base	1343	908	1606	441	510	527	2017	1536	2316	1157	1479	1339	1165.66239371819	-0.262610788664706	0.122231996970428	-2.14846190174117	0.0316770798217606	0.095003081774109	1165.66239371819	-0.792975548913307	0.244459881300083	-3.24378603432235	0.00117952314505662	0.0210003765896268
1KGTest	var12122	ENSG00000111850	chr6	88037060	+	A	G	Base	392	214	440	423	590	172	1549	1285	1685	942	874	1347	819.158082450262	-1.06287294454007	0.262519078370654	-4.04874552789412	5.14928954447072e-05	0.000460494038899312	819.158082450262	0.638962418785376	0.525036168315169	1.2169874331435	0.223608997265178	0.499450699928852
1KGTest	var12123	ENSG00000111850	chr6	88037104	+	A	C	Base	2344	2037	2403	1751	2003	2007	3558	1646	3306	1078	1123	1159	1912.88414913829	-0.449955309202208	0.13186147383784	-3.41233338371109	0.000644092880801525	0.0040609384234299	1912.88414913829	1.03793154341911	0.263722010133252	3.93570314019169	8.295346199892e-05	0.00320089199384455
1KGTest	var12124	ENSG00000111850	chr6	88039868	+	G	C	Base	255	181	359	262	336	55	633	372	608	289	212	391	312.888382645998	-0.664288975542407	0.410238421988425	-1.61927537728572	0.10538802605644	0.231847580459468	312.888382645998	0.358356538464197	0.820472124714452	0.436768694108792	0.662279104906757	0.849155723723846
1KGTest	var12125	ENSG00000111850	chr6	88043560	+	T	C	Base	2890	3205	3894	1198	1843	1366	1999	1389	2178	687	688	185	1549.70833579149	0.344093837027286	0.20849261797183	1.65038858629411	0.0988634840469319	0.221541430660403	1549.70833579149	0.830214395953367	0.416980836518227	1.99101331103277	0.0464794238693961	0.208195623032244
1KGTest	var12126	ENSG00000111850	chr6	88044558	+	A	G	Base	1302	1150	1836	872	1092	536	1205	770	1471	340	170	487	831.417904498194	0.0379547221342356	0.259707795314989	0.146143946461837	0.883807754561745	0.934747176943146	831.417904498194	1.05725832487305	0.519414808657158	2.03547975000247	0.0418026240749534	0.196320383929046
1KGTest	var12127	ENSG00000111850	chr6	88044645	+	T	C	Base	1427	966	1409	408	473	780	1535	1045	1704	346	1212	449	859.886436423112	-0.0231537743289003	0.238864299890899	-0.0969327536156541	0.922779797649997	0.957052056946318	859.886436423112	0.0764194525405874	0.477721679127126	0.159966473952403	0.872907483986836	0.952177628613925
1KGTest	var12129	ENSG00000111850	chr6	88045963	+	G	T	Base	2114	1148	2382	846	919	442	425	357	675	168	380	217	728.514952678983	-0.0733045632805459	0.209937070322844	-0.349173984222116	0.726958696090535	0.837927259525823	728.514952678983	-0.393822008611722	0.419861612840874	-0.9379805073082	0.348254427625178	0.627109932596508
1KGTest	var1212	ENSG00000121310	chr1	53260537	-	G	T	Base	1345	1067	1165	615	531	586	911	811	1116	566	356	476	726.520326842999	-0.172778720950549	0.166728478393188	-1.03628799720161	0.300067804085865	0.479537548994424	726.520326842999	-0.00134287684876598	0.333453350501726	-0.0040271805538779	0.99678678349792	0.998324075666071
1KGTest	var12130	ENSG00000111850	chr6	88046377	+	G	A	Base	3536	3111	4316	1459	952	1123	4106	2464	3000	770	963	1039	1855.40917451414	0.486361586744176	0.148909933007422	3.26614603150709	0.00109022011868024	0.00633581463487398	1855.40917451414	0.129630830392965	0.297819501282723	0.43526642760007	0.663369050617142	0.849689858023662
1KGTest	var12131	ENSG00000111850	chr6	88046449	+	G	C	Base	677	672	1135	552	468	483	1919	1304	2262	944	1100	1099	978.379430574878	-0.483693677242929	0.151693902199787	-3.18861648509699	0.00142955400259194	0.00794046356089376	978.379430574878	0.0941336149855327	0.303385497284418	0.31027724076502	0.756350136927248	0.898121649521221
1KGTest	var12132	ENSG00000111850	chr6	88051262	+	T	C	Base	315	365	467	91	234	107	406	287	473	92	129	69	207.912536868545	0.555582537040318	0.353506118865997	1.57163485266551	0.11603525875268	0.249024621547553	207.912536868545	0.516538588593506	0.706974376909038	0.730632686932536	0.465003540985257	0.723604030161557
1KGTest	var12133	ENSG00000111850	chr6	88051444	+	A	G	Base	816	645	943	220	243	206	387	377	421	187	241	248	353.434664469867	0.112161644926558	0.24520802510501	0.457414250118956	0.647373323728617	0.783129031225272	353.434664469867	-1.00498692559721	0.490413776890687	-2.04926324045995	0.0404363810968678	0.192512747440118
1KGTest	var12134	ENSG00000111850	chr6	88051914	+	A	G	Base	2684	2358	3145	1388	1898	1408	3966	3045	4181	1270	1616	2129	2198.26804888391	-0.230751311029234	0.124507474707251	-1.85331291612644	0.0638375209494956	0.161015520570243	2198.26804888391	0.377444780334399	0.249013811558665	1.51575841505272	0.12958045076019	0.375206765781474
1KGTest	var12135	ENSG00000111850	chr6	88052140	+	G	T	Base	282	233	261	132	463	140	219	240	263	329	129	480	283.505978413421	-1.34412192494241	0.439180037791339	-3.06052600136854	0.0022094857509444	0.0113940576875173	283.505978413421	-0.617923299427643	0.878358393146801	-0.70349791639592	0.481745504795172	0.73627579976239
1KGTest	var12136	ENSG00000111850	chr6	88052487	+	C	G	Base	3287	2354	3215	1334	964	1467	1439	1079	1445	518	763	362	1341.50762352866	0.0292785319360372	0.184961456278194	0.158295314738442	0.874224099895198	0.929898869984118	1341.50762352866	0.091390693339755	0.369922386922554	0.247053697128334	0.804866667445307	0.921809188928885
1KGTest	var12137	ENSG00000111850	chr6	88053477	+	T	C	Base	345	274	305	98	37	151	1043	1085	867	365	461	537	410.667701998163	0.255439936809269	0.291132804314626	0.877400049130898	0.38026938648589	0.560623205058316	410.667701998163	-0.713402567479623	0.582246705702799	-1.22525822901568	0.220477941341746	0.496360925942203
1KGTest	var12138	ENSG00000111850	chr6	88055348	+	C	T	Base	977	824	889	552	812	670	1078	976	1469	749	1174	847	907.604816966434	-0.822413245284834	0.149758578483679	-5.4915935608621	3.98323215406105e-08	6.82628926480918e-07	907.604816966434	-0.0590451315925401	0.299513025168405	-0.197137108008379	0.843720245187166	0.938919529103062
1KGTest	var12139	ENSG00000111850	chr6	88055528	+	G	A	Base	275	340	346	108	316	439	2269	1694	2416	930	1220	849	847.731524609307	-0.541837836615697	0.241534204977433	-2.24331720083423	0.0248763669448645	0.078976125638772	847.731524609307	0.742794008200591	0.483061592940209	1.53767970597598	0.124126948047402	0.366485802081092
1KGTest	var12140	ENSG00000111850	chr6	88055719	+	A	G	Base	1033	437	993	666	472	766	55	79	84	64	0	83	395.445191424507	-0.493844784585384	0.836171912373238	-0.59060197703095	0.554787139898956	0.714602172687202	395.445191424507	1.29020045862561	1.67231635628099	0.771505016846718	0.440407649909813	0.704661474656496
1KGTest	var12141	ENSG00000111850	chr6	88055831	+	G	A	Base	941	741	994	93	222	405	379	260	324	297	108	188	354.183012268646	0.113784123236751	0.367998145646026	0.309197545104478	0.757171261196899	0.859281696755967	354.183012268646	-1.25450141094845	0.735989726971778	-1.70450940410552	0.0882859606777235	0.302058632443146
1KGTest	var12142	ENSG00000111850	chr6	88056301	+	T	C	Base	417	487	553	263	343	276	1261	914	1245	476	649	437	551.573294334871	-0.275440836980069	0.19336140805596	-1.42448712878816	0.154305508380213	0.304107491882279	551.573294334871	0.419065904704574	0.386718346187851	1.08364629926559	0.278521654106736	0.55729893317463
1KGTest	var12143	ENSG00000111850	chr6	88057130	+	A	G	Base	1076	749	1172	938	708	608	888	653	1042	533	141	728	746.944703837741	-0.5257177544488	0.266770521071227	-1.97067409224138	0.048761165761124	0.131253929037925	746.944703837741	0.734467038977416	0.533534685068675	1.37660598182642	0.168634100480255	0.432561561043646
1KGTest	var12144	ENSG00000111850	chr6	88057923	+	G	A	Base	4478	2797	4586	1925	2014	2014	1422	1059	1825	784	698	590	1830.79480364324	-0.218779716721938	0.111616006531848	-1.96011059273575	0.0499828654095012	0.13372870073885	1830.79480364324	0.0770733598702245	0.223229915086072	0.345264476943006	0.729895549797845	0.885057097731551
1KGTest	var12145	ENSG00000111850	chr6	88060738	+	T	C	Base	1660	1672	1983	689	680	920	2931	2651	3091	1315	1155	1328	1486.65829421142	-0.0057143807174798	0.11332109929107	-0.0504264497364449	0.95978255935226	0.978406976271657	1486.65829421142	-0.0252886428813238	0.226640631736311	-0.111580358241969	0.911156146606086	0.965607207068602
1KGTest	var12146	ENSG00000111850	chr6	88061039	+	T	C	Base	3969	3348	4932	1866	1778	2131	2246	1044	2283	825	1193	1207	2034.02799231558	-0.308584863687186	0.134243264640837	-2.29869904097457	0.0215220350331176	0.0704683307263781	2034.02799231558	-0.337675760137628	0.268484974216464	-1.25770822416818	0.208497296875915	0.482066093117694
1KGTest	var12147	ENSG00000111850	chr6	88061415	+	G	A	Base	1072	727	1030	797	270	736	937	849	966	264	467	405	659.107271445883	-0.244720723883911	0.268638508221006	-0.910966657403345	0.362312942022403	0.542855805626026	659.107271445883	0.559379651663428	0.537275645162442	1.04114090541793	0.297810157297791	0.577421015185057
1KGTest	var12148	ENSG00000111850	chr6	88061884	+	C	T	Base	308	282	291	112	362	247	1730	1097	1324	1453	732	997	742.869710343709	-0.88122721209844	0.276522136147825	-3.18682339278382	0.00143844578591099	0.00797533919665307	742.869710343709	0.00231795736825113	0.55304356516456	0.0041912744569434	0.996655856611693	0.998324075666071
1KGTest	var12149	ENSG00000111850	chr6	88061989	+	G	T	Base	189	250	171	164	118	71	509	462	451	283	71	248	228.481949984846	-0.136249738958765	0.401588802665984	-0.339276737932579	0.734401264947862	0.843381571553113	228.481949984846	0.612016053489862	0.803160358824325	0.762009786421403	0.446054163295883	0.709012872206902
1KGTest	var12150	ENSG00000111850	chr6	88063047	+	A	T	Base	1691	1573	2216	494	839	946	1018	684	1220	329	414	556	876.911636979403	0.0219659311460259	0.152088388485791	0.144428719146289	0.885161939951879	0.935650657357966	876.911636979403	-0.130859096166292	0.304161029198935	-0.430229659963124	0.667028588536961	0.851956962803792
1KGTest	var12152	ENSG00000111850	chr6	88063216	+	G	A	Base	1029	606	1166	306	88	158	1290	1356	1380	268	494	370	564.072806032976	0.875491892847452	0.302540008609461	2.89380534122215	0.00380604034337974	0.0176899963826386	564.072806032976	-0.587389484156767	0.605077521922363	-0.970767319682609	0.331664159900789	0.61151706466666
1KGTest	var12153	ENSG00000111850	chr6	88063811	+	C	A	Base	1031	1142	1176	390	428	389	2719	2710	4251	1526	1979	1205	1396.41659227806	0.0427806805932712	0.137380097824515	0.311403771512216	0.755493687094716	0.858239478841183	1396.41659227806	-0.429574786387735	0.274757562372344	-1.56346847263694	0.11794244563283	0.354895559278431
1KGTest	var12154	ENSG00000111850	chr6	88064103	+	C	T	Base	450	330	447	112	106	266	598	448	663	273	586	454	369.680708692456	-0.307133393027309	0.286669908236727	-1.0713834420796	0.283997054810198	0.462025497032012	369.680708692456	-1.01678088114142	0.573323745714068	-1.77348468250698	0.0761484278347828	0.277715654722576
1KGTest	var12155	ENSG00000111850	chr6	88064145	+	T	C	Base	1125	1163	1379	316	1043	712	716	153	795	276	392	148	624.477025717314	-0.283638472292537	0.318991911117318	-0.889171362681421	0.373910990921458	0.554624817688575	624.477025717314	-0.116963237432124	0.637978125532726	-0.183334244155247	0.854535766774299	0.944341875871071
1KGTest	var12156	ENSG00000111850	chr6	88065112	+	T	C	Base	194	218	399	217	365	282	856	805	1008	296	373	900	478.652559054857	-0.843074094765881	0.266716490643233	-3.16093726613102	0.00157262364726278	0.00860670951439027	478.652559054857	1.0805374230616	0.53342177190634	2.02567176663971	0.0427984317807977	0.198645640938794
1KGTest	var12157	ENSG00000111850	chr6	88065601	+	T	G	Base	1811	905	1612	348	837	622	3924	2245	3340	917	1611	1206	1377.88807302636	0.103431264836097	0.123460103811355	0.837770758674702	0.402159464497417	0.582015702958281	1377.88807302636	0.0709694293841977	0.246900308150844	0.287441639565873	0.773774181986572	0.90733889899191
1KGTest	var12158	ENSG00000111850	chr6	88067315	+	T	C	Base	4286	3250	5264	2393	2636	2599	3703	3611	3591	1298	1736	1817	2777.95912441661	-0.254789439798095	0.113038223265284	-2.25401136392723	0.0241954530791704	0.0772887094591772	2777.95912441661	0.470312218982363	0.226075949585604	2.08032840222254	0.0374954213970581	0.183314953048375
1KGTest	var12159	ENSG00000111850	chr6	88070410	+	T	C	Base	535	499	617	155	288	629	2601	2157	3183	1815	1329	977	1134.9271670662	-0.417447224914491	0.26108981106953	-1.59886447963809	0.109850718051504	0.239046315155284	1134.9271670662	0.134148269582211	0.522178612521339	0.256901118440061	0.797255107161789	0.918310711956363
1KGTest	var1215	ENSG00000121310	chr1	53263826	-	A	T	Base	835	360	574	329	199	171	69	214	139	1	6	6	204.916600166486	1.96809591583469	0.536892413428718	3.66571750058075	0.00024664608137098	0.00179824977512703	204.916600166486	3.65918572883689	1.07378190167808	3.40775507867882	0.00065499657041734	0.0139055638494086
1KGTest	var12161	ENSG00000164414	chr6	88180641	+	A	G	Base	4383	2982	4247	1258	1332	955	9267	7399	10701	3299	2931	3219	3616.60579127442	0.396144945934247	0.103055126576046	3.84401008563048	0.000121040027804844	0.000972206244384064	3616.60579127442	-0.17709745338107	0.206109838302337	-0.859238233554334	0.39020909350469	0.664099584696674
1KGTest	var12162	ENSG00000164414	chr6	88181046	+	T	G	Base	975	740	1023	165	148	157	1521	1019	1474	962	651	536	673.397832003557	0.506998403935285	0.177922890125308	2.84954006523958	0.00437824910353213	0.0197886745354668	673.397832003557	-1.60113113095106	0.35583746507177	-4.49961369477528	6.80770619454124e-06	0.000505559144695347
1KGTest	var12163	ENSG00000164414	chr6	88182439	+	T	C	Base	2246	1742	2637	444	652	467	4088	2947	4456	694	1276	374	1409.69134047357	1.02902492938208	0.162032182661085	6.35074410825189	2.14275891012925e-10	4.82666328080922e-09	1409.69134047357	0.360396256243456	0.324049714014695	1.1121634757163	0.266067868726238	0.544383650020656
1KGTest	var12164	ENSG00000164414	chr6	88182704	+	G	C	Base	2243	1143	1935	1	190	75	1	0	0	0	0	0	307.749380732717	1.99990474345238	1.38317155760573	1.44588336309794	0.148209919007323	0.295760911928179	307.749380732717	-4.71753986381941	2.76565750978467	-1.70575707481102	0.0880533182231454	0.301702220342035
1KGTest	var12165	ENSG00000164414	chr6	88184111	+	G	A	Base	504	647	755	193	218	161	130	168	137	56	71	23	214.661354692455	0.468632425074261	0.359491133209018	1.30359939865828	0.192370205822115	0.354882044249174	214.661354692455	-0.0625122997410466	0.718927187652781	-0.0869521987965742	0.930709507962315	0.973242041980821
1KGTest	var12166	ENSG00000164414	chr6	88185386	+	A	T	Base	1401	1214	1943	329	718	559	352	270	205	65	7	54	495.03992153421	0.914146123026679	0.395044216454584	2.3140349483683	0.020665805177309	0.0682802340448931	495.03992153421	1.4474625330546	0.790080258276803	1.83204493200674	0.0669447266487909	0.257114250254737
1KGTest	var12167	ENSG00000164414	chr6	88188309	+	G	A	Base	619	722	679	461	375	386	1503	1065	1124	511	887	644	699.240464216171	-0.419351695939846	0.201146629628707	-2.08480597817582	0.0370869158549044	0.106628376575301	699.240464216171	0.15257694153656	0.40229249976913	0.379268670492543	0.704488362111246	0.873275237989825
1KGTest	var12168	ENSG00000164414	chr6	88192566	+	TG	T	Base	1386	1277	1779	791	478	578	1403	870	1794	425	357	796	867.270735586944	0.105146756438123	0.198610096484374	0.529412946770284	0.596519018904319	0.745867361214679	867.270735586944	0.119961089321718	0.397214065851631	0.302006146394943	0.762647377456275	0.900925137592138
1KGTest	var12169	ENSG00000164414	chr6	88193175	+	C	T	Base	1067	703	1051	378	300	332	5328	4097	6216	1090	1352	1885	1605.25244042006	0.441985498613827	0.140355418656468	3.14904478106132	0.0016380509212664	0.00889144410793045	1605.25244042006	0.414161451882808	0.280708293029217	1.47541580411983	0.14010078900502	0.391697012183862
1KGTest	var12170	ENSG00000164414	chr6	88194500	+	A	G	Base	4391	2745	4421	1211	832	520	3142	2184	3041	525	540	629	1563.61988760425	1.01363817084345	0.167601132949855	6.04791956356718	1.46728175232727e-09	3.02801714973177e-08	1563.61988760425	0.0794003619038933	0.335200168604556	0.236874468871655	0.812754177262574	0.924738314151689
1KGTest	var12171	ENSG00000164414	chr6	88199387	+	C	G	Base	1887	1410	2043	1174	1136	796	2430	2696	3766	1094	1353	1353	1589.05820088859	-0.220591579457275	0.143342614758694	-1.53891136860189	0.123825935359101	0.260739234151809	1589.05820088859	0.431351573252444	0.286684606769358	1.5046206286181	0.132421639631827	0.379437972666412
1KGTest	var12172	ENSG00000164414	chr6	88203570	+	T	TCC,TCT	Base	1787	1233	2493	1335	1420	1256	3891	3045	4278	1552	1660	1196	1896.11513140421	-0.334878922127043	0.11229731520521	-2.98207416192535	0.00286302635643608	0.0140944016856681	1896.11513140421	0.950743290332498	0.224592542602915	4.23319171382032	2.30397938235397e-05	0.00128983120835468
1KGTest	var12172	ENSG00000164414	chr6	88203570	+	T	TCC,TCT	Base	1787	1233	2493	1335	1420	1256	4260	3241	4541	1525	1272	1655	1949.44983163585	-0.296482554047683	0.120042939612864	-2.46980418010283	0.0135187031117434	0.0488189607639176	1949.44983163585	1.03370936603884	0.240084815523841	4.30560076772614	1.66533161281011e-05	0.00100651983140971
1KGTest	var12175	ENSG00000164414	chr6	88206914	+	G	GCTT	Base	1464	1082	1246	508	675	406	4234	3412	3730	1507	1309	1264	1490.12113693807	0.156317775040811	0.128893018414379	1.21277146709579	0.225217207199932	0.394954146869946	1490.12113693807	0.211773250128756	0.257783574566022	0.821515686114895	0.411352592926693	0.681130100244302
1KGTest	var12176	ENSG00000164414	chr6	88207155	+	G	A	Base	1539	1003	1647	1043	905	402	2179	1656	2426	762	1056	1210	1199.46496954608	-0.287171501572044	0.212980197613149	-1.34834836661037	0.177546362626434	0.33527625317602	1199.46496954608	0.160813924895571	0.425959553483962	0.377533321134036	0.705777306571457	0.873547012413437
1KGTest	var12177	ENSG00000164414	chr6	88212100	+	G	A	Base	5076	2802	4773	1698	2375	1312	6497	4502	7145	1830	2923	2532	3123.90143646216	0.0500647225312102	0.119329340779247	0.419550817965444	0.674813623501038	0.802159473756769	3123.90143646216	0.0977020222790982	0.238657352082545	0.40938199232725	0.682259352719195	0.861453194341018
1KGTest	var12179	ENSG00000164414	chr6	88215206	+	G	A	Base	792	625	590	222	527	555	643	693	975	400	447	564	558.535105193676	-0.50254550116364	0.230860306181066	-2.17683806054337	0.0294926521738734	0.0900625042172051	558.535105193676	-0.0073251046309441	0.461712227625682	-0.0158650869365381	0.987342023083975	0.994395415778321
1KGTest	var12180	ENSG00000164414	chr6	88221546	+	A	G	Base	1260	1052	1591	227	457	541	544	390	474	110	164	239	491.097205777372	0.419051808762163	0.205720897981945	2.03699192873901	0.0416508508429566	0.11651693257334	491.097205777372	-0.219423120425155	0.411379919677056	-0.533383157343723	0.593768374080337	0.808649008417381
1KGTest	var12181	ENSG00000164414	chr6	88221763	+	C	CTGAA	Base	210	266	175	179	416	26	501	238	375	313	254	143	253.354568088532	-0.600965951264244	0.432792461231853	-1.38857767890346	0.164961208735201	0.318563173959924	253.354568088532	-0.0713997092525157	0.865511748199288	-0.0824942115471731	0.934253721163502	0.974948443563744
1KGTest	var12182	ENSG00000164414	chr6	88221892	+	T	G	Base	545	478	357	291	427	187	726	612	823	146	214	525	405.58821160289	-0.233650373088111	0.345032987063788	-0.677182709619923	0.498290036671742	0.66818215002125	405.58821160289	0.872242372790118	0.690061661699145	1.26400642319758	0.206227721509026	0.479032154939003
1KGTest	var12183	ENSG00000164414	chr6	88223212	+	C	T	Base	16595	12117	17744	1516	1613	1252	15742	9528	13960	1168	1438	1202	5466.19595187751	2.15547858718248	0.0879452822890575	24.5093145542234	1.17524883291095e-132	3.11921259809635e-130	5466.19595187751	-0.0482318166753302	0.175889044411073	-0.274217287590732	0.783917643560281	0.911976513991172
1KGTest	var12185	ENSG00000164414	chr6	88224467	+	G	A	Base	589	437	551	413	463	88	218	228	312	101	253	223	310.097673102489	-0.61271413666792	0.401053655250869	-1.52776100814902	0.126571886565966	0.264931224918832	310.097673102489	-0.493554882131365	0.802101355884329	-0.615327325543806	0.538338575161514	0.774832588067399
1KGTest	var12187	ENSG00000164414	chr6	88225863	+	G	A	Base	1937	1328	2033	480	483	607	1775	1393	1659	937	768	1154	1074.50979138506	0.0418962621897378	0.132482079310418	0.316240976951841	0.751819607346655	0.85552358887243	1074.50979138506	-0.963879207709686	0.264959780193183	-3.63783215326839	0.000274942499109554	0.0076297871262407
1KGTest	var12188	ENSG00000164414	chr6	88226641	+	A	G	Base	457	392	435	326	272	311	1427	1286	2130	496	1251	811	733.945739818558	-0.497477992569975	0.221413407269466	-2.24682867539513	0.0246509783940172	0.0785058375102498	733.945739818558	0.492750340923641	0.442824093759209	1.11274510097362	0.265817919517682	0.544331276438537
1KGTest	var12189	ENSG00000164414	chr6	88231824	+	A	C	Base	1601	1133	1756	757	1252	1133	1962	2331	3127	542	991	334	1230.1916220907	0.075826250501084	0.192212628870996	0.394491511543577	0.693218192979219	0.815352820274055	1230.1916220907	1.58047289735825	0.384421729640181	4.1112995845411	3.93438303109109e-05	0.00190309411846216
1KGTest	var1218	ENSG00000121310	chr1	53268313	-	T	C	Base	2045	1220	2230	1067	1725	1461	1006	661	937	231	352	529	1075.66639083472	-0.405335466081908	0.157032158190141	-2.5812258505109	0.00984501507631489	0.037954976652682	1075.66639083472	0.940310988157347	0.314052890957084	2.99411664478466	0.00275240696517039	0.0368622050859723
1KGTest	var12190	ENSG00000164414	chr6	88235949	+	T	C	Base	917	546	873	239	286	252	1172	633	1010	456	314	185	478.883685116314	0.342528292147813	0.237708994531541	1.44095637955494	0.14959700650596	0.297579601690716	478.883685116314	0.057493400950591	0.475408048232972	0.120934849892185	0.903742638516799	0.963129637318776
1KGTest	var12191	ENSG00000164414	chr6	88236213	+	A	G	Base	937	1046	1275	165	521	592	2151	1285	1835	315	955	889	857.414539499263	0.275423095944956	0.17185647230415	1.60263440912202	0.109015392311576	0.237720068881469	857.414539499263	-0.11417317547114	0.343622986883822	-0.332262915547445	0.739690739798892	0.889938143408955
1KGTest	var12195	ENSG00000164414	chr6	88244648	+	C	T	Base	1325	928	1679	617	716	670	2372	2425	2973	1247	1236	1075	1291.230613833	-0.179210155501038	0.133745296926769	-1.33993612948621	0.18026611076731	0.339090486431642	1291.230613833	0.194723806178075	0.26748958520738	0.727967804903912	0.466633294644658	0.724853907693894
1KGTest	var12196	ENSG00000164414	chr6	88244770	+	T	TTCTTA	Base	1308	798	1442	1013	918	648	795	484	802	240	161	516	724.412044107878	-0.409295588061807	0.254011557553741	-1.61132663412456	0.107108548579957	0.234651673826976	724.412044107878	0.896815684775505	0.508019632327217	1.76531698325757	0.0775105067898706	0.280239458973734
1KGTest	var12197	ENSG00000164414	chr6	88245450	+	A	G	Base	2071	2101	2540	1691	937	1093	3287	2387	3573	1262	1020	1128	1721.55307356522	-0.0559697672564881	0.122649618776376	-0.456338697297839	0.648146440897315	0.783412231469501	1721.55307356522	0.54154703464075	0.245296378723246	2.20772535436305	0.0272634242909472	0.151707349413093
1KGTest	var12199	ENSG00000164414	chr6	88247251	+	A	C	Base	375	416	479	93	68	105	69	121	129	22	171	46	145.944035702725	0.19927252963814	0.534762256675108	0.372637610734011	0.709418176443565	0.826287410090078	145.944035702725	-1.34627203015399	1.06948353307334	-1.25880575859382	0.208100499857927	0.481549920899443
1KGTest	var1219	ENSG00000121310	chr1	53270010	-	T	C	Base	2548	1088	1879	852	530	629	1010	469	892	436	602	275	815.773943353422	-0.117654350718515	0.200051705453384	-0.588119708611685	0.556451945242087	0.715659290101086	815.773943353422	-0.538970856024986	0.40009674417419	-1.34710132954827	0.177947600010927	0.444315825223619
1KGTest	var121	ENSG00000142632	chr1	16530049	-	C	T	Base	5714	5330	7357	2201	2753	2351	4198	2642	4202	1716	1697	2008	3102.25218186448	-0.048972135939838	0.108720556230593	-0.450440446937832	0.652392886063733	0.786520348715775	3102.25218186448	-0.31914409440781	0.217440738497344	-1.46772907695817	0.142177829183412	0.394540567536694
1KGTest	var12200	ENSG00000164414	chr6	88249826	+	G	A	Base	1405	1092	1355	1024	1060	813	871	636	848	302	378	395	815.430199065148	-0.449820742295704	0.160477575142831	-2.80301308077061	0.00506276159065203	0.0222394096762336	815.430199065148	0.72236832510011	0.320953628771078	2.2506937462151	0.0244049411395884	0.142262722204453
1KGTest	var12201	ENSG00000164414	chr6	88250081	+	C	T	Base	1710	1331	1641	559	639	773	2151	1566	2676	949	842	859	1143.31526720073	0.0316796340315557	0.142966976840855	0.221587073683597	0.824635346064217	0.900894139624301	1143.31526720073	-0.00549716896510198	0.285932859887203	-0.0192253837746055	0.9846613080193	0.99370709991848
1KGTest	var12202	ENSG00000164414	chr6	88250794	+	T	TA	Base	1130	926	1257	539	609	870	155	155	328	70	249	235	524.060712607929	-0.716044533897291	0.258522850473097	-2.76975336062916	0.00560987547835151	0.0241331387385828	524.060712607929	-0.428297088742894	0.517023562015252	-0.828389884347785	0.407449733442613	0.678682643753299
1KGTest	var12203	ENSG00000164414	chr6	88251869	+	T	A	Base	715	724	897	235	282	421	642	427	560	243	478	383	457.060727595762	-0.244486671729131	0.231571877403775	-1.05577013266959	0.291073246785219	0.469849481725335	457.060727595762	-0.748420311436943	0.463132115354499	-1.61599743706841	0.10609486732021	0.33473511891125
1KGTest	var12204	ENSG00000164414	chr6	88255438	+	T	C	Base	865	834	684	136	311	225	341	273	304	82	66	182	299.859929564942	0.48909643185574	0.3323434029909	1.47165981768903	0.141112763577405	0.286063210574643	299.859929564942	-0.29304568938478	0.664662751317848	-0.440893804871341	0.659289878840861	0.846958807912456
1KGTest	var12205	ENSG00000164414	chr6	88256092	+	T	G	Base	1891	1612	2515	580	1051	922	3105	3042	3747	1051	972	1322	1554.69258375073	0.189271108943549	0.141967919510341	1.33319632770812	0.182467384162233	0.341861733435619	1554.69258375073	0.322152313704407	0.283933573079238	1.13460451404422	0.25654106095452	0.534736479031199
1KGTest	var12206	ENSG00000164414	chr6	88257649	+	T	C	Base	2416	1718	2573	699	1099	758	4536	2550	4699	567	939	895	1553.13037910946	0.623393842149921	0.123258443550248	5.05761572346796	4.24530811304776e-07	6.13494969588773e-06	1553.13037910946	0.886897329218862	0.246508187776024	3.59784126125941	0.000320869343303471	0.00850875247290057
1KGTest	var12207	ENSG00000164414	chr6	88259225	+	C	T	Base	273	241	474	27	4	102	484	226	503	148	377	85	200.626527640658	0.737028420128089	0.617467699595378	1.19363072855642	0.232622448340939	0.403945677043782	200.626527640658	-2.38179285875382	1.23492020193086	-1.92870183436125	0.0537678883953799	0.226409888165883
1KGTest	var12208	ENSG00000164414	chr6	88267314	+	A	G	Base	171	253	204	72	5	235	325	232	526	2	101	164	160.900159791634	0.689867379312748	0.754032638791675	0.914903869968081	0.360242098249474	0.54097462842659	160.900159791634	1.17549036835683	1.50800084639942	0.779502459274801	0.435683789468956	0.70093833123698
1KGTest	var12209	ENSG00000164414	chr6	88268271	+	G	A	Base	1533	1213	1958	805	945	1195	1674	1220	2382	2015	1905	1464	1533.41340328701	-0.927822906741816	0.145361850850043	-6.38285011724959	1.73822019110497e-10	3.95334997562638e-09	1533.41340328701	-0.72913462396123	0.290721982084876	-2.50801339043003	0.0121412066096293	0.0927362132480244
1KGTest	var1220	ENSG00000121310	chr1	53271373	-	C	G	Base	828	888	1197	912	1221	826	3018	2329	3360	1344	2386	1244	1560.18165448685	-0.794041523392292	0.121953952837925	-6.51099455913135	7.46548485123986e-11	1.77186258654388e-09	1560.18165448685	0.882472377017855	0.243903007167576	3.61812831775192	0.000296741271986048	0.00804363863548682
1KGTest	var12210	ENSG00000164414	chr6	88270947	+	A	G	Base	1944	1487	2102	667	680	393	1570	1586	2241	1002	1014	561	1099.55516257583	0.188320602850282	0.131020704079229	1.43733468823677	0.150622916923486	0.298856703525882	1099.55516257583	-0.592554475890315	0.262021389423992	-2.26147368042335	0.0237299407075712	0.139931462572737
1KGTest	var12211	ENSG00000164414	chr6	88278196	+	T	C	Base	700	462	913	463	306	460	1075	640	1477	275	527	492	577.517509574502	-0.242701332951869	0.228066554424163	-1.06416889387687	0.287252195671034	0.465663454231532	577.517509574502	0.557046308989523	0.45612844213417	1.22124879207964	0.22199183546503	0.497623002501737
1KGTest	var12212	ENSG00000164414	chr6	88280332	+	C	T	Base	1254	927	1503	616	838	321	716	726	861	124	89	218	584.197244474692	0.511490477151575	0.294238171361472	1.73835527452082	0.0821482323386244	0.194140793452535	584.197244474692	1.39829818586871	0.588475937993309	2.37613485206698	0.0174950676681564	0.115731351401706
1KGTest	var12213	ENSG00000164414	chr6	88280529	+	T	C	Base	612	600	587	285	184	297	799	658	979	462	481	419	484.309872211752	-0.176222521430821	0.223058194960306	-0.790029352932674	0.429510626191468	0.60827971712506	484.309872211752	-0.430351795127571	0.446114805759627	-0.964666022224447	0.334712118996901	0.61391041980791
1KGTest	var12214	ENSG00000164414	chr6	88282621	+	A	C	Base	541	517	450	87	361	56	525	565	598	214	590	235	352.16718154969	0.218244250532625	0.279526832354676	0.780763151409047	0.434941810286731	0.612866161930272	352.16718154969	-1.16888581640443	0.558971395144216	-2.09113708958731	0.0365157767631045	0.180637688551617
1KGTest	var12215	ENSG00000164414	chr6	88282653	+	C	T	Base	862	681	878	256	554	78	941	422	868	228	264	348	449.292087009605	0.243521817453144	0.354717921754367	0.686522452118382	0.492383711063114	0.663687318012204	449.292087009605	-0.433730434218783	0.709428874826998	-0.611379730384604	0.54094821844822	0.776431766916369
1KGTest	var12216	ENSG00000164414	chr6	88284699	+	T	C	Base	1187	973	1547	275	517	426	368	471	642	62	107	256	472.68447803325	0.569276797589849	0.264663515756034	2.1509454975827	0.0314805018206041	0.0945716413945354	472.68447803325	0.386866297009472	0.529277991255299	0.730932144168574	0.464820600881202	0.723433500591303
1KGTest	var12217	ENSG00000164414	chr6	88284790	+	T	TAG	Base	364	383	552	219	158	201	1021	529	646	412	732	273	422.526230957657	-0.308108116595521	0.299568083136036	-1.02850782156124	0.303711013519087	0.483032023064435	422.526230957657	-0.450610559711424	0.599132437095876	-0.752105096989291	0.451987859011766	0.713023228899996
1KGTest	var12218	ENSG00000164414	chr6	88287114	+	T	C	Base	3697	3054	3572	1580	1793	1171	3152	1931	2774	1816	1658	1031	2062.50277841502	-0.203654310417607	0.10827989544426	-1.88081369659656	0.0599972663376028	0.153549938215354	2062.50277841502	-0.379238626116829	0.216554922784939	-1.75123530437334	0.079905386517381	0.284948265835203
1KGTest	var12219	ENSG00000164414	chr6	88290150	+	G	A,C	Base	473	439	572	350	105	388	1819	1029	2203	791	745	540	693.621758552791	-0.159274637788195	0.268355594660543	-0.593520839353731	0.55283264072006	0.712927068618289	693.621758552791	0.24936854344816	0.536706304682086	0.464627564969396	0.642198188838507	0.836905901529777
1KGTest	var12219	ENSG00000164414	chr6	88290150	+	G	A,C	Base	473	439	572	350	105	388	909	811	736	657	1014	434	567.325420716246	-0.689535272829334	0.325021905243229	-2.12150400236354	0.0338794114862667	0.0997364387908789	567.325420716246	-0.652418207957406	0.650043407197629	-1.00365329566223	0.315545756138208	0.595393642980366
1KGTest	var1221	ENSG00000116171	chr1	53273481	+	A	G	Base	1305	721	1443	561	330	118	1392	1017	1355	419	1286	604	771.958424118165	0.0870005262975038	0.290215952972346	0.299778580076175	0.764346054952398	0.863762830510463	771.958424118165	-1.16356205556246	0.580423590573552	-2.00467740191723	0.0449975459133836	0.204483556163217
1KGTest	var12220	ENSG00000164414	chr6	88290398	+	T	C	Base	2654	2131	3195	1194	1249	1037	1693	958	1634	398	666	720	1284.5352091495	-0.00123401254576012	0.158416214814473	-0.00778968584248347	0.993784792788481	0.996527348889218	1284.5352091495	0.0876796448376103	0.316830397891357	0.276740001657531	0.781979754062635	0.911104785670676
1KGTest	var12221	ENSG00000164414	chr6	88292291	+	A	G	Base	3163	2362	2913	896	1645	1101	1650	1467	2308	1068	1166	741	1531.15432375105	-0.161241675258342	0.145841251737348	-1.10559717046813	0.26890091507663	0.445618076336676	1531.15432375105	-0.372938038990193	0.291680145495148	-1.2785856176707	0.201043017287664	0.472895530548861
1KGTest	var12222	ENSG00000164414	chr6	88297057	+	G	T	Base	1063	780	1233	98	285	235	1557	1068	1706	408	331	593	621.719290576469	0.809619874550291	0.23801423207232	3.40156077013198	0.000670022298878363	0.00420099026424926	621.719290576469	-0.699105196059205	0.476013811287558	-1.46866578128944	0.14192346309347	0.39404966256153
1KGTest	var12223	ENSG00000164414	chr6	88300013	+	A	G	Base	812	659	1097	649	151	340	511	613	1019	119	421	188	477.048660634035	0.122107038543129	0.377798692265051	0.323206620465119	0.746538767357034	0.851986198471333	477.048660634035	0.357108703483847	0.755595989909074	0.472618579575602	0.636485324603312	0.833591235519486
1KGTest	var12224	ENSG00000164414	chr6	88303702	+	T	C	Base	964	974	1121	318	430	494	1672	1267	1161	637	736	479	756.679566803581	0.0144973022684362	0.195615699561944	0.074111138834465	0.940921952128596	0.967256738502207	756.679566803581	-0.163215395524108	0.391230331850749	-0.417184922119927	0.676543152922614	0.857891570980641
1KGTest	var12225	ENSG00000164414	chr6	88303967	+	A	C	Base	166	212	285	304	291	110	679	595	804	230	150	423	329.561065077574	-0.584061090190431	0.375604467276873	-1.55498973274963	0.119948514616312	0.254891094970352	329.561065077574	1.53148489569829	0.751207599262249	2.0386972884757	0.0414802485523535	0.195560726956276
1KGTest	var12226	ENSG00000164414	chr6	88309705	+	G	A	Base	456	299	287	159	54	40	324	268	433	155	310	310	233.432545074321	0.021954302213475	0.440523381184555	0.0498368603147477	0.960252392882373	0.978559097711454	233.432545074321	-1.86820829995158	0.881041265577757	-2.1204549354751	0.0339676980759947	0.173807557531519
1KGTest	var12227	ENSG00000164414	chr6	88310521	+	G	GTATT	Base	995	893	1281	224	284	239	856	550	852	205	207	218	452.228085018557	0.733746177876148	0.212180685699881	3.45811955247423	0.00054395994200964	0.00351312239521364	452.228085018557	-0.254455735882315	0.424359072505126	-0.59962364980247	0.548757082105251	0.781794420277094
1KGTest	var12228	ENSG00000164414	chr6	88310623	+	A	G	Base	3704	3484	4702	1971	1509	2477	3031	2739	4035	1661	1526	1244	2423.96323787864	-0.152018103523494	0.129182743921855	-1.176767878653	0.239288166637095	0.411893502818629	2423.96323787864	0.128921016799797	0.258365066377627	0.498987802829991	0.617787976768526	0.823079556151143
1KGTest	var12229	ENSG00000164414	chr6	88311260	+	T	C	Base	2963	2204	3465	687	1162	659	1211	1443	1644	786	374	933	1244.997033849	0.188865494651748	0.229344140058872	0.823502595720416	0.410222241682165	0.590223021847446	1244.997033849	-0.695105452923291	0.458688093034386	-1.51542074773496	0.129665886448354	0.375246056567186
1KGTest	var1222	ENSG00000121310	chr1	53278517	-	G	C	Base	819	669	1148	343	564	557	554	327	454	177	251	158	456.740105474975	-0.198648951596884	0.233923451395302	-0.849204944660257	0.395767262328797	0.576007583643997	456.740105474975	0.341480079486789	0.46783874551149	0.729909787855315	0.465445329025731	0.723882958255815
1KGTest	var12230	ENSG00000164414	chr6	88315741	+	TA	T	Base	387	165	563	69	164	154	384	182	513	236	118	43	206.237841035251	0.153413027483145	0.470606516822767	0.325990019260445	0.744431906502283	0.850580266172376	206.237841035251	0.2146127415707	0.941198268585204	0.228020756873367	0.819630103893926	0.927645729421923
1KGTest	var12231	ENSG00000164414	chr6	88317675	+	G	C	Base	603	664	1065	736	552	210	1559	1242	2105	939	897	524	847.615114585106	-0.301704042477123	0.176521511598599	-1.70916303483273	0.0874207539852538	0.202719234122436	847.615114585106	0.310946114279352	0.353015238077718	0.880829156193238	0.378410296358233	0.653812658852092
1KGTest	var12232	ENSG00000164414	chr6	88320641	+	T	C	Base	926	597	1050	226	216	380	714	808	940	241	123	271	444.816540502957	0.626778953655869	0.240013182818836	2.61143553155982	0.00901629857509141	0.0353984412028494	444.816540502957	0.373815189484372	0.480000664300297	0.778780566958772	0.436108987013271	0.701278278851884
1KGTest	var12233	ENSG00000164414	chr6	88323138	+	A	G	Base	671	479	840	268	319	144	171	146	135	4	1	27	221.669887931386	1.52437185214008	0.56002088436448	2.72199108051115	0.00648898938422117	0.0271757593283752	221.669887931386	3.21831535567311	1.11993859518459	2.87365340341956	0.00405753974695077	0.0469106924834968
1KGTest	var12234	ENSG00000164414	chr6	88324142	+	T	C	Base	2953	2291	3137	1221	990	725	3743	2941	3890	1600	1171	1047	1825.43876584219	0.294546264193984	0.0986875351362897	2.98463492666231	0.00283916954298716	0.0139950149856353	1825.43876584219	-0.0415225312896135	0.197367019578588	-0.210382319083863	0.833369291186403	0.933594809587865
1KGTest	var12235	ENSG00000164414	chr6	88324579	+	A	C	Base	264	39	227	80	97	67	371	94	237	117	54	164	132.770172347151	-0.395525787850141	0.503879863113393	-0.784960497143605	0.432476729938062	0.610463615186122	132.770172347151	0.261101009205676	1.00769139594776	0.259108106167864	0.795551830516043	0.917509491038228
1KGTest	var12236	ENSG00000164414	chr6	88326402	+	A	G	Base	107	94	156	232	72	102	539	315	826	325	262	125	241.490053141903	-0.64648292552203	0.355936197166139	-1.81628879183724	0.0693260836521376	0.171236604777093	241.490053141903	1.30105240067385	0.71184050511466	1.82773021670673	0.0675900508473095	0.258805278429147
1KGTest	var12237	ENSG00000164414	chr6	88329427	+	A	G	Base	1173	900	1512	797	527	370	1376	980	1568	814	832	855	905.111933340316	-0.360175338896353	0.176938956905732	-2.035590947268	0.0417914475861017	0.116691845505717	905.111933340316	-0.487117096411839	0.353874609435494	-1.37652457515643	0.168659284253678	0.432589804537038
1KGTest	var12239	ENSG00000164414	chr6	88331299	+	A	G	Base	2018	1243	1498	431	698	373	1857	1493	2350	436	1583	706	1046.88118464083	0.243730990228435	0.183325936138411	1.32949540780972	0.183684579840339	0.3434943984477	1046.88118464083	-0.440766059347654	0.366639296124028	-1.20217899174274	0.229294186922984	0.506112031621588
1KGTest	var1223	ENSG00000116171	chr1	53280381	+	AC	A	Base	113	47	39	127	64	125	533	464	519	85	101	54	158.937864923505	-0.25727817531241	0.464936590262412	-0.553361857726022	0.580015651493464	0.732797863635798	158.937864923505	3.48054332276773	0.929866090521241	3.74305866000199	0.000181793767870187	0.005749957909776
1KGTest	var12240	ENSG00000164414	chr6	88331334	+	TC	T	Base	991	490	1070	267	265	374	404	246	415	297	140	204	377.790997356087	-0.135096093860741	0.261108548958682	-0.517394372568471	0.604880887224051	0.751747808943869	377.790997356087	-0.664218407814251	0.522203847005958	-1.27195234509001	0.203390051731601	0.475771854610049
1KGTest	var12241	ENSG00000164414	chr6	88333517	+	A	G	Base	1588	1372	2028	814	621	416	844	544	1168	316	841	874	865.529451871647	-0.363257293674613	0.257704852181015	-1.40958655066167	0.158661800578558	0.309729817104558	865.529451871647	-1.07688507788008	0.515408705940688	-2.08938084566232	0.0366734540534965	0.18100569137051
1KGTest	var12243	ENSG00000164414	chr6	88338752	+	T	C	Base	2012	1120	1749	787	898	1418	2680	2464	3041	1498	1630	1484	1626.43047002274	-0.476410771858753	0.149532018328543	-3.18601177984512	0.00144248723749908	0.00799484210331339	1626.43047002274	0.171709559352803	0.299062892068249	0.574158693394889	0.565860418572105	0.792329190552243
1KGTest	var12244	ENSG00000164414	chr6	88339251	+	G	C	Base	1192	1846	2040	418	483	443	552	236	555	204	451	341	627.153953151112	-0.0333710723854731	0.252824263492929	-0.131993155737627	0.894989705313536	0.941383206161063	627.153953151112	-1.47043850793722	0.505643997154897	-2.90805095326143	0.00363689074822101	0.0436856274762699
1KGTest	var12245	ENSG00000164414	chr6	88339316	+	A	AG	Base	1782	1469	2157	1024	704	1631	1445	1392	1802	652	1205	1143	1308.5615317766	-0.533340853501438	0.180338807282734	-2.95743806636844	0.00310207059572839	0.015056137165557	1308.5615317766	-0.0688054460873201	0.360675732717695	-0.19076816055483	0.848707234729754	0.941241715352694
1KGTest	var12246	ENSG00000164414	chr6	88344458	+	A	ATCT	Base	644	601	519	88	154	80	900	632	955	405	269	279	379.874235079695	0.716004363336911	0.279879341838023	2.55826085138963	0.0105197149031898	0.0400352541490222	379.874235079695	-1.11550470690345	0.559751262894247	-1.99285786535902	0.0462770132620172	0.207746286039607
1KGTest	var12247	ENSG00000164414	chr6	88348996	+	T	G	Base	2163	1279	2434	500	492	572	3808	2926	3492	1128	1333	1566	1519.84708135802	0.397998819287897	0.12752677081889	3.12090407945107	0.001802967511317	0.00964933795904218	1519.84708135802	-0.505326258959732	0.255051303486787	-1.98127299116474	0.0475606675531043	0.211302284578726
1KGTest	var12248	ENSG00000164414	chr6	88349787	+	G	A	Base	874	748	1132	541	143	271	289	331	338	345	45	183	391.154382752599	0.209742958490886	0.260412394312928	0.805426174296624	0.420573792561986	0.599428124986082	391.154382752599	-0.563818772659252	0.520601521672938	-1.08301406966203	0.278802178064128	0.557494764077131
1KGTest	var12250	ENSG00000164414	chr6	88352125	+	G	A	Base	662	348	736	123	125	214	1706	1392	1734	696	945	858	700.087008361037	0.211228735484791	0.197247801342168	1.07088005061395	0.284223366943917	0.462232391947562	700.087008361037	-0.931382549988636	0.394487605776266	-2.36099318800112	0.0182260654026784	0.118310499408879
1KGTest	var12252	ENSG00000164414	chr6	88354746	+	T	C	Base	297	333	370	166	386	284	533	527	886	669	600	382	455.983449663899	-0.964388587857439	0.266770026895201	-3.61505600565949	0.000300282698612907	0.00212354692471343	455.983449663899	-0.0834626726259234	0.533536465370628	-0.156432930161474	0.875691782166245	0.953531480587519
1KGTest	var12253	ENSG00000164414	chr6	88355713	+	C	T	Base	70	10	81	0	11	15	2066	1509	2179	542	413	600	498.603651491326	0.992563335664398	0.432920515147811	2.29271494635802	0.0218644214761578	0.0714197209220129	498.603651491326	-0.666263822566121	0.865745774490163	-0.769583684030665	0.44154688653048	0.705483797827303
1KGTest	var12254	ENSG00000164414	chr6	88356655	+	C	CT	Base	980	632	982	335	738	301	293	245	293	51	23	108	367.834868897097	0.349427485871959	0.383043209112612	0.912240388444608	0.361642187088778	0.542116931109654	367.834868897097	1.38571645567755	0.766080496823625	1.80883922958892	0.070475983738864	0.265127474357282
1KGTest	var12255	ENSG00000164414	chr6	88356915	+	G	C	Base	140	172	167	98	197	82	228	229	356	118	360	340	210.697055771192	-0.966742770864084	0.38319887513154	-2.5228225696963	0.0116417123986719	0.0434386730846287	210.697055771192	-0.314514297956688	0.766375789237883	-0.410391745633633	0.681518600399333	0.860987716592714
1KGTest	var12256	ENSG00000164414	chr6	88357749	+	G	C	Base	1052	1095	1351	499	997	679	973	783	809	214	640	157	704.224395251668	-0.0646387694938956	0.215941940630044	-0.299334021474948	0.764685198524327	0.863962387757851	704.224395251668	0.876057974159329	0.431866993782706	2.02853653270876	0.0425055186543603	0.197948343052851
1KGTest	var12257	ENSG00000164414	chr6	88366771	+	A	G	Base	478	424	479	168	140	188	743	663	1129	301	385	116	362.10151939362	0.364126269780509	0.319092038971513	1.14113241732432	0.253814822920146	0.428149443194909	362.10151939362	0.294336473967855	0.638177318305466	0.461214251157341	0.644644898175953	0.83853364054361
1KGTest	var12258	ENSG00000164414	chr6	88367082	+	C	T	Base	4456	3383	4077	951	783	1706	4071	2811	3918	1026	1555	1386	2098.71944174051	0.420409831037496	0.148329341455304	2.83429985539428	0.0045926216124745	0.0205718905708776	2098.71944174051	-0.406430267614005	0.296656817287203	-1.37003515149469	0.170675929038967	0.435293375698552
1KGTest	var12259	ENSG00000164414	chr6	88369658	+	A	ATTT	Base	1780	1075	1934	666	731	812	1678	1523	1782	888	944	421	1055.65417984593	-0.0860840148944142	0.196707199992979	-0.43762513470522	0.661658047816291	0.792618506827146	1055.65417984593	0.151654805939587	0.393412912857149	0.385485074290517	0.699878062675717	0.870838900488717
1KGTest	var1225	ENSG00000121310	chr1	53281708	-	G	A	Base	48	49	32	56	222	158	526	242	445	70	50	84	146.133941612097	-0.781889858778571	0.505358867950216	-1.54719726587562	0.121815685080573	0.257858266178602	146.133941612097	4.11293307728407	1.01070005369445	4.06939038169624	4.71363104726958e-05	0.00215888158414421
1KGTest	var12261	ENSG00000164414	chr6	88371060	+	T	C	Base	2117	1783	2450	1076	1266	778	684	537	838	535	709	623	1051.66283684045	-0.634201222164031	0.145069852873555	-4.37169549428586	1.23285391073997e-05	0.000130024765250883	1051.66283684045	-0.905491088978755	0.290136419215725	-3.12091495244344	0.00180290094439596	0.0281951687555103
1KGTest	var12262	ENSG00000164414	chr6	88382859	+	G	A	Base	375	170	484	345	196	338	370	305	508	301	102	333	315.641187253847	-0.726327807006625	0.289952641627045	-2.50498772120474	0.0122455644453743	0.0451945729143548	315.641187253847	0.679963872873004	0.579863071776053	1.17262834274021	0.24094487840667	0.518479947738888
1KGTest	var12263	ENSG00000164414	chr6	88383880	+	T	C	Base	2406	2047	2521	321	765	906	1047	1173	1514	362	392	363	945.739945025263	0.587149923215618	0.198882081440589	2.95225149979644	0.0031546587387834	0.0152666075828678	945.739945025263	-0.191519128995809	0.397756614070694	-0.481498288704183	0.630162395695658	0.829645203329995
1KGTest	var12264	ENSG00000164414	chr6	88385889	+	C	CAATT	Base	3869	2502	4501	866	944	777	1929	1390	2429	749	683	860	1459.43847461303	0.44756736843533	0.123129228969705	3.63494007215337	0.000278045260722573	0.00199166802341572	1459.43847461303	-0.729886767414791	0.24625715737866	-2.96392102948087	0.0030374622554476	0.0390944572800814
1KGTest	var12265	ENSG00000164414	chr6	88387359	+	C	G	Base	1242	936	1246	430	644	409	2009	1330	2124	886	641	492	890.094764237288	0.108907771898456	0.17429368775849	0.624852071805172	0.532068151104732	0.696120026920083	890.094764237288	0.231969132829858	0.348582186907538	0.665464678180438	0.505753328327468	0.752968298483537
1KGTest	var12266	ENSG00000164414	chr6	88388063	+	T	TA	Base	293	437	360	315	96	218	205	76	312	93	83	295	227.264742505833	-0.544702274474015	0.444628322732992	-1.22507327271888	0.220547614326758	0.389287201276967	227.264742505833	-0.544277951238552	0.889226995612413	-0.612079878280917	0.540484909757293	0.776087625551302
1KGTest	var12268	ENSG00000164414	chr6	88397666	+	T	C	Base	606	438	673	284	414	659	2364	2231	3018	849	856	1158	1002.57432661278	-0.311337567732618	0.154822756053868	-2.01092898529912	0.0443329582434272	0.121990760237195	1002.57432661278	1.02380527564004	0.309636225885613	3.30647769882798	0.000944768706193554	0.0179441384259114
1KGTest	var12269	ENSG00000164414	chr6	88400512	+	A	G	Base	636	851	889	313	406	566	1155	1083	1406	522	540	593	678.801411947239	-0.191762588452712	0.178654516755808	-1.07337106239984	0.28310466274618	0.4611196177138	678.801411947239	0.227249794197012	0.357304666392564	0.636011268734275	0.524769077255995	0.766826060997005
1KGTest	var1226	ENSG00000116171	chr1	53282547	+	G	A	Base	583	428	750	307	260	248	468	414	493	222	153	167	331.95631146715	0.0102337437784156	0.25431159342862	0.0402409644029383	0.967901019193125	0.982728193219192	331.95631146715	0.28397117057764	0.508617653520335	0.558319532584384	0.576626209335324	0.798140000967428
1KGTest	var12270	ENSG00000164414	chr6	88403429	+	T	C	Base	1409	1054	1473	174	230	397	3148	2025	3086	424	675	641	940.585721241809	1.08524827116449	0.160123321466958	6.77757781453742	1.22207335588851e-11	3.11353280203915e-10	940.585721241809	-0.108197571395145	0.320217329383733	-0.337887932559348	0.735447641727982	0.888142169493715
1KGTest	var12271	ENSG00000164414	chr6	88405585	+	A	G	Base	732	423	543	332	473	492	1533	1154	1747	266	433	650	640.711300320049	-0.132680965569125	0.190398388428119	-0.696859709078976	0.485890594670419	0.658073869831849	640.711300320049	1.41969918858855	0.380779685813356	3.72840054625297	0.000192698928135386	0.00598327231388429
1KGTest	var12272	ENSG00000164414	chr6	88406877	+	C	A	Base	879	782	1058	236	560	498	767	681	863	412	322	364	556.535241554898	-0.137481349685837	0.238749530899977	-0.575839245286033	0.564723844080039	0.721736084457371	556.535241554898	-0.063457151759247	0.477496668027555	-0.132895485996533	0.894276036892116	0.959774580699195
1KGTest	var12273	ENSG00000164414	chr6	88410050	+	G	A	Base	1296	1175	1509	481	465	525	1180	737	1246	290	764	765	772.875574077263	-0.0816254245454347	0.21287625872781	-0.383440713554644	0.701393020776881	0.820950177556926	772.875574077263	-0.540801232210921	0.425747063512355	-1.27024066296402	0.203998917254232	0.476502253955281
1KGTest	var12274	ENSG00000146281	chr6	89773857	+	T	TTTC	Base	814	680	1211	214	270	296	665	388	675	372	265	450	459.231476879064	-0.0062593028561778	0.226879719196632	-0.0275886398235225	0.97799024232566	0.987665624731622	459.231476879064	-1.10046871802231	0.453753283903693	-2.42525785941393	0.0152975168490321	0.106624984988847
1KGTest	var12276	ENSG00000146281	chr6	89802352	+	G	A	Base	1322	664	1512	256	217	445	383	288	357	31	163	104	382.853062514405	0.691970978423034	0.338608345586047	2.04357331248113	0.0409957179750833	0.115271423678995	382.853062514405	0.155494021370743	0.677175652402589	0.229621400029751	0.818385976339918	0.92688491324084
1KGTest	var1227	ENSG00000121310	chr1	53283088	-	A	G	Base	1139	802	1286	555	831	660	555	435	645	350	298	368	628.626877789601	-0.560657452772427	0.186489393529221	-3.00637715723268	0.00264380852591115	0.0132027549179333	628.626877789601	0.0305579382771333	0.372975851051203	0.0819300718558808	0.934702320936691	0.975152191800647
1KGTest	var12281	ENSG00000146281	chr6	89809323	+	C	T	Base	3346	2764	3912	552	823	1159	3332	2204	3069	1014	1288	1146	1702.57571174749	0.446869223321245	0.13584794995841	3.28948080157304	0.00100372403719194	0.00591307953352099	1702.57571174749	-0.720619708754932	0.271691864079799	-2.65234187705848	0.00799355588677645	0.0720732543856443
1KGTest	var12282	ENSG00000146281	chr6	89810210	+	A	G	Base	147	67	70	19	1	60	753	298	691	368	517	283	252.35344255133	0.00862460976477774	0.551389728834643	0.0156415858217123	0.987520329046191	0.992927187557612	252.35344255133	-1.98413100991405	1.10274599318394	-1.79926385784029	0.071976952339765	0.267978391160173
1KGTest	var12285	ENSG00000146281	chr6	89810701	+	A	G	Base	902	548	585	317	680	310	604	533	748	299	519	281	494.850820628371	-0.437541081856197	0.216050444701545	-2.02518019558174	0.0428488644911224	0.118785925703727	494.850820628371	0.126358324881517	0.432085458308063	0.292438272225833	0.769951549480169	0.904597269205887
1KGTest	var12286	ENSG00000146281	chr6	89810777	+	A	G	Base	1143	1317	1213	486	767	407	250	242	392	126	136	220	506.733191344151	-0.199526319494502	0.257816123058383	-0.773909393747721	0.438984374100278	0.616569926201679	506.733191344151	-0.302609162813483	0.515628923173419	-0.586873911089172	0.557288392559249	0.78638725463215
1KGTest	var12287	ENSG00000146281	chr6	89811416	+	CA	C	Base	74	22	62	39	109	14	733	864	861	153	436	297	262.487412143913	-0.337142747575586	0.426996030153666	-0.789568810403824	0.429779629197505	0.608441413199668	262.487412143913	1.39260408132395	0.853940486029444	1.63079758379782	0.102933037459804	0.328735185659531
1KGTest	var12288	ENSG00000146281	chr6	89811720	+	C	T	Base	674	267	649	72	326	435	122	66	184	0	195	9	223.704082448508	0.557789938659317	0.612348743363413	0.910902397864942	0.362346802143764	0.542856485502161	223.704082448508	2.36365277633721	1.223067786697	1.93256073133972	0.0532903338287041	0.225280826747882
1KGTest	var12289	ENSG00000146281	chr6	89813468	+	T	C	Base	614	359	626	453	181	366	346	400	362	255	166	134	337.570703203582	-0.328059179022702	0.298127978751023	-1.10039715291759	0.271159118434496	0.44830807829525	337.570703203582	0.320134873957144	0.59624454124464	0.536918750298114	0.591323738591672	0.806835905871109
1KGTest	var1228	ENSG00000121310	chr1	53284677	-	A	G	Base	2936	2431	2693	740	379	484	3451	2833	3804	329	739	566	1352.06701767516	1.26081215007429	0.211818540763885	5.95232195221157	2.64364669499836e-09	5.32603197523035e-08	1352.06701767516	0.308364142959791	0.423636962510564	0.727897162543038	0.466676540256752	0.724880476423236
1KGTest	var12291	ENSG00000146281	chr6	89813942	+	CTTTT	C	Base	2	34	68	0	3	54	737	236	609	464	239	249	209.075789995894	-0.120055162652808	0.774934592054667	-0.154922962381241	0.876882050837953	0.931252399292833	209.075789995894	-1.67154390947075	1.54976334915808	-1.07858010087722	0.280774956034171	0.559569912378384
1KGTest	var12292	ENSG00000146281	chr6	89814016	+	C	T	Base	645	442	835	91	176	184	276	214	291	268	3	69	239.458871811408	0.570971117441364	0.605558041587492	0.942884212955941	0.345740130746169	0.526781160900095	239.458871811408	0.331864785915088	1.21107611121578	0.27402471474888	0.784065628715427	0.912048901240606
1KGTest	var12293	ENSG00000146281	chr6	89814176	+	T	C	Base	2632	1572	2258	557	765	1003	4361	3714	4534	1301	1761	940	1764.58967082093	0.349947775385239	0.168461153410179	2.07732030976403	0.0377720057837101	0.108078856335465	1764.58967082093	0.215749283495742	0.336921358969833	0.640355019804664	0.521941818526735	0.76453943394313
1KGTest	var12294	ENSG00000146281	chr6	89814633	+	A	G	Base	1056	937	1742	222	197	187	1113	786	1284	463	918	451	650.702651422682	0.482896049829925	0.207125503857489	2.33141762282532	0.0197313491710486	0.0657782464209041	650.702651422682	-1.71448225028324	0.414243440733628	-4.13882775608197	3.49084900992119e-05	0.00175665772500882
1KGTest	var12295	ENSG00000146281	chr6	89814711	+	T	G	Base	329	385	513	247	197	184	915	862	791	549	532	543	477.277140404572	-0.397974630923693	0.218529407058003	-1.82114909055723	0.0685841967524295	0.169899103423233	477.277140404572	-0.28662163560634	0.437057643589215	-0.655798244946683	0.511953945815882	0.757739276819126
1KGTest	var12297	ENSG00000146281	chr6	89814830	+	A	G	Base	653	396	622	91	543	131	472	452	329	12	352	391	333.054845318882	0.2085319153876	0.44434559513147	0.469301187346983	0.638854366678074	0.776826141577952	333.054845318882	0.192280688791579	0.888468672417473	0.216418085140126	0.82866187038497	0.931650266092115
1KGTest	var12298	ENSG00000146281	chr6	89815789	+	T	C	Base	1612	1145	2175	523	593	332	3805	2473	3368	921	772	808	1238.34190192185	0.626994468051157	0.156171276762053	4.01478736071593	5.94994122985343e-05	0.000521551137902316	1238.34190192185	0.177217498188644	0.312339115971604	0.567388101990898	0.570450531668461	0.795060193048723
1KGTest	var12299	ENSG00000146281	chr6	89815837	+	TTA	T	Base	3035	2634	3254	1041	1190	699	3364	2444	3662	1011	1299	661	1681.29743221814	0.45965128096681	0.105307613558689	4.36484376992023	1.27213644679726e-05	0.000133613725496029	1681.29743221814	0.0759809151465945	0.210598836084264	0.36078506680917	0.718260126967568	0.879583357218108
1KGTest	var1229	ENSG00000121310	chr1	53292607	-	T	A	Base	2233	1758	2288	1353	1713	1730	1580	1037	1630	444	1027	715	1402.58382411189	-0.522384640398992	0.13997891449291	-3.73188092143301	0.000190055344074427	0.00143870764182531	1402.58382411189	0.628761012169909	0.279952638082397	2.24595494608216	0.0247068938765108	0.143474850627638
1KGTest	var122	ENSG00000142632	chr1	16533022	-	C	T	Base	1688	920	1566	477	395	95	4876	3895	5153	608	753	1230	1375.31376857074	1.03979650822559	0.485998227413324	2.13950679153668	0.0323946464800223	0.0966330531531706	1375.31376857074	0.206993166419677	0.971995847437107	0.212956842321356	0.831360625338663	0.93255380399069
1KGTest	var12300	ENSG00000146281	chr6	89816003	+	TG	T	Base	2142	1387	2260	418	1269	703	1774	1917	2125	634	610	786	1144.15523306475	0.21148142219403	0.203977804260261	1.03678644331417	0.299835394928419	0.479365979990844	1144.15523306475	0.136858369894287	0.407952251796413	0.335476441891503	0.737265712776501	0.888912663850064
1KGTest	var12301	ENSG00000146281	chr6	89817221	+	T	C	Base	629	342	647	164	181	592	522	449	783	409	308	423	430.48589548349	-0.45852880228001	0.281690554835888	-1.62777485580639	0.103572633951178	0.228924121579159	430.48589548349	-0.393096916978931	0.563367692360348	-0.69776261988324	0.485325659506029	0.738680159606666
1KGTest	var12302	ENSG00000146281	chr6	89817390	+	G	C	Base	773	759	1012	927	1018	879	1807	1008	1770	1085	822	686	1035.18635330845	-0.889427034410025	0.161523242227118	-5.50649567298432	3.66046956505664e-08	6.31637591908621e-07	1035.18635330845	0.968268882768225	0.323044058719397	2.99732762957044	0.00272357832142204	0.0366530236007247
1KGTest	var12303	ENSG00000146281	chr6	89818256	+	T	C	Base	1627	1620	2140	960	1383	666	859	539	790	279	495	417	909.858392694058	-0.333577165664512	0.185298360227839	-1.8002165008603	0.0718264593319492	0.175790810017621	909.858392694058	0.00713952363445556	0.370592264904088	0.0192651717550104	0.98462956768258	0.99370709991848
1KGTest	var12304	ENSG00000146281	chr6	89818751	+	C	T	Base	902	1174	1376	360	611	423	1416	658	1348	568	410	415	699.550248838643	0.0757377117117004	0.235630562361028	0.321425671410386	0.747887831438441	0.852751507354429	699.550248838643	-0.079154522977736	0.47126008377825	-0.167963563438532	0.866611943951212	0.949347848441566
1KGTest	var12305	ENSG00000146281	chr6	89818848	+	T	G	Base	643	381	666	381	315	204	1401	869	1137	540	505	647	582.164348501796	-0.280345324633583	0.215881468554862	-1.29860764108309	0.194078614345766	0.35696745502719	582.164348501796	0.0917431875778834	0.43175977386568	0.212486649130089	0.831727392431989	0.932793807525598
1KGTest	var12306	ENSG00000146281	chr6	89820477	+	T	C	Base	2567	1559	2470	842	1047	1075	788	685	956	366	247	328	952.824899772738	0.0311644803103327	0.165933205188848	0.187813405248603	0.851022926901464	0.916837449256521	952.824899772738	0.25210844107512	0.331864805069652	0.759672123177409	0.447450595961852	0.710071586135762
1KGTest	var12307	ENSG00000146281	chr6	89820909	+	C	T	Base	4876	3412	5795	2421	3065	1958	4445	3600	4884	1718	3175	2094	3154.80558362044	-0.299118864546104	0.107171764615787	-2.79102304248186	0.0052541731635203	0.0229031524274445	3154.80558362044	0.0209948230370554	0.214341953505956	0.0979501338568887	0.92197189028997	0.970047841204517
1KGTest	var12308	ENSG00000146281	chr6	89821916	+	T	C	Base	1877	1120	1992	472	463	294	848	897	1091	442	304	127	667.44193574868	0.717847636808805	0.208638558120588	3.44062786512313	0.000580366143165923	0.00371589984873816	667.44193574868	-0.144123457498356	0.417235649914111	-0.345424600050414	0.729775185836709	0.885047674736182
1KGTest	var12309	ENSG00000146281	chr6	89822750	+	G	A	Base	2671	1798	2702	1050	986	1072	4513	4054	5142	1867	2168	2153	2226.78223392298	-0.0472736071079996	0.102407676805293	-0.461621712187461	0.644352621562119	0.780898579127219	2226.78223392298	-0.0312898395912195	0.204814802116579	-0.152771378181005	0.878578569645484	0.954226792472284
1KGTest	var1230	ENSG00000116171	chr1	53294193	+	GT	G	Base	983	669	996	102	261	163	1133	709	1221	536	438	534	543.368021936421	0.44930995263351	0.239997190035961	1.87214672207698	0.0611863075998395	0.155737437709434	543.368021936421	-1.40946808144082	0.47998877462873	-2.93646050895885	0.00331981086774918	0.0413749560250879
1KGTest	var12310	ENSG00000146281	chr6	89823262	+	A	G	Base	233	212	530	326	321	338	1519	953	966	424	447	344	499.039775407581	-0.499222335360433	0.265013072319641	-1.88376494408662	0.0595967773516296	0.152768357968123	499.039775407581	1.63058513691154	0.530024063183059	3.07643605295779	0.00209491232854569	0.0310242183851875
1KGTest	var12311	ENSG00000146281	chr6	89823644	+	G	T	Base	301	209	252	179	42	58	893	744	1193	548	333	593	403.559671746726	0.0851818139453738	0.290356749753241	0.293369498101096	0.769239737264242	0.866757799054164	403.559671746726	-0.752608154398564	0.580667044746652	-1.2961096401242	0.194937714215788	0.465880945737426
1KGTest	var12312	ENSG00000146281	chr6	89823853	+	C	T	Base	2437	1714	2460	899	1298	1209	1887	1071	1582	1267	1157	672	1375.78287626332	-0.47550343667396	0.16633555631682	-2.8586998907694	0.00425381010612436	0.0193062887820264	1375.78287626332	-0.381949990455612	0.332669727304534	-1.1481357006854	0.250912548224335	0.528964829182424
1KGTest	var12313	ENSG00000146281	chr6	89825528	+	T	TG	Base	1560	1052	2299	470	479	462	2690	2578	2986	674	1052	1310	1227.39293718266	0.396356108223891	0.1706169046248	2.3230764213869	0.0201750473884545	0.0669911658388173	1227.39293718266	-0.229797693984275	0.341231415881064	-0.673436510501045	0.500669627500543	0.749728708094115
1KGTest	var12314	ENSG00000146281	chr6	89825656	+	G	A	Base	1248	958	1232	720	695	481	995	1126	1554	863	455	742	863.609968997474	-0.362381376180407	0.19497387856471	-1.85861500447167	0.0630817287657422	0.159483143408393	863.609968997474	-0.00616268929047058	0.389946093095951	-0.015803951878431	0.987390795688145	0.994395415778321
1KGTest	var12316	ENSG00000146281	chr6	89828055	+	T	G	Base	550	253	547	94	100	142	361	315	439	98	232	457	263.856217515756	0.112389633540727	0.343855880059782	0.326850986294568	0.743780593933575	0.850154338015975	263.856217515756	-1.19817787072761	0.687672309506051	-1.74236748254158	0.0814441620861458	0.288012827620593
1KGTest	var12317	ENSG00000146281	chr6	89830374	+	G	C	Base	639	570	794	245	285	311	850	598	624	539	190	92	421.23094340552	0.146358247267623	0.339091856098205	0.431618290547314	0.666018862628768	0.796248637883089	421.23094340552	0.458483048573532	0.678174490727478	0.67605469512974	0.499005919468792	0.748545666389466
1KGTest	var12318	ENSG00000146281	chr6	89832851	+	G	A	Base	7661	6273	8110	2284	2197	2097	4538	3774	4734	1603	1560	1267	3205.04645071881	0.435227151361281	0.0837466431156577	5.19695041101783	2.0258437560959e-07	3.11030196798587e-06	3205.04645071881	-0.170640688642174	0.167492525757323	-1.01879584101211	0.308299900611525	0.588204903984922
1KGTest	var12319	ENSG00000146281	chr6	89835082	+	C	T	Base	714	647	644	373	91	1	418	318	374	75	10	182	259.475067815529	1.12708443097725	0.722602609189941	1.5597569350611	0.118817331871854	0.25312644680622	259.475067815529	0.242584645802283	1.44515138202079	0.167861062045327	0.866692583383585	0.949355504066856
1KGTest	var1231	ENSG00000116171	chr1	53295529	+	T	C	Base	1768	1294	1756	960	742	1180	1165	961	1572	393	345	593	968.420575421469	-0.0921902536597605	0.141318915500292	-0.652356079392431	0.514171490737438	0.68173511035135	968.420575421469	0.739002050296255	0.282627915871951	2.61475250247775	0.00892921324708943	0.0768143874655196
1KGTest	var12322	ENSG00000146281	chr6	89835328	+	C	T	Base	1067	632	992	359	260	132	1583	954	1471	454	903	392	647.156377017687	0.344580410864872	0.220078274518031	1.56571752309263	0.117414762110499	0.250983031158238	647.156377017687	-0.65238157622804	0.440132088071808	-1.48224043169877	0.13827633198042	0.388947581301849
1KGTest	var12323	ENSG00000146281	chr6	89835784	+	G	A	Base	810	604	1251	123	215	217	1029	717	1049	356	218	295	457.161736606971	0.728372937056348	0.258529299753536	2.8173709430642	0.00484185691344203	0.0214645107788058	457.161736606971	-0.537899523453096	0.517056429176478	-1.04031106297202	0.298195406044583	0.57798438961661
1KGTest	var12324	ENSG00000146281	chr6	89837176	+	A	G	Base	1681	1342	1899	801	1313	1248	4986	4092	5698	2241	2818	2286	2323.43691172772	-0.431535224799476	0.106022599339948	-4.0702192502922	4.6968913113053e-05	0.00042628164318662	2323.43691172772	0.443693445154129	0.212042984701135	2.0924693442676	0.0363965512721489	0.180281651724851
1KGTest	var12325	ENSG00000146281	chr6	89837410	+	A	G	Base	828	432	925	74	289	328	603	480	911	200	591	513	452.679256443367	0.0632210579924197	0.226909337035638	0.278618142463174	0.780537888171518	0.874146298108552	452.679256443367	-1.12790782108727	0.453673363007105	-2.48616717016644	0.0129127292515557	0.096318497277975
1KGTest	var12326	ENSG00000146281	chr6	89837558	+	A	G	Base	106	188	214	99	225	124	274	109	286	87	7	138	144.403998937098	-0.346185187452729	0.651125727002764	-0.531671800231692	0.594953326344797	0.744632936598685	144.403998937098	1.65744465809065	1.30224404281999	1.27276040710579	0.203103074724455	0.475380296580097
1KGTest	var12327	ENSG00000146281	chr6	89838559	+	A	G	Base	2594	2077	2998	1024	1453	937	2614	1843	2470	869	1333	528	1507.45065025739	0.0837192142798592	0.129725841328286	0.645354953358893	0.518697188298286	0.685318551953556	1507.45065025739	0.252716686358369	0.259442617957432	0.9740754558676	0.33001907517235	0.609573743033688
1KGTest	var12328	ENSG00000146281	chr6	89838728	+	C	A	Base	848	492	674	404	99	262	550	488	707	166	316	334	392.21376344802	0.0388826273242012	0.349270839027855	0.111325146503571	0.911358515316762	0.95024372645435	392.21376344802	-0.431379040942788	0.698537687916139	-0.617545836688737	0.536874757577934	0.773984283689019
1KGTest	var12329	ENSG00000146281,ENSG00000146281	chr6	89841177	+	C	T,CT	Base	123	68	180	127	0	56	1060	793	1068	154	1071	555	400.719193804781	-0.373569972147104	1.09126804947634	-0.342326500190643	0.732105194702978	0.841710610697687	400.719193804781	-0.670984350125723	2.18253049926958	-0.307434123074238	0.758512958504584	0.898871428772982
1KGTest	var12329	ENSG00000146281,ENSG00000146281	chr6	89841177	+	C	T,CT	Base	123	68	180	127	0	56	790	838	1056	130	107	300	249.44622371338	0.76856242309557	0.585610336675204	1.31241266583352	0.189380935621549	0.350937096535784	249.44622371338	0.265191058070546	1.17087042447325	0.226490525789692	0.820819927124853	0.928294122895607
1KGTest	var1232	ENSG00000121310	chr1	53299102	-	G	A	Base	2247	1532	2250	984	361	663	766	764	1182	422	656	391	888.669256385589	0.0136089740837216	0.239652196306561	0.0567863524451626	0.954715385565864	0.975620161987455	888.669256385589	-0.762844912178727	0.479303341446485	-1.59157019409993	0.111481311674783	0.344430873057773
1KGTest	var12330	ENSG00000146281	chr6	89841242	+	AT	A	Base	363	376	464	168	296	19	1006	952	1036	69	6	142	307.395001208666	1.33642634122491	0.617569723221644	2.16400884138756	0.0304636708591519	0.0922249714305727	307.395001208666	2.60445472558128	1.2351382040444	2.10863425408842	0.0349761638019571	0.176249376186781
1KGTest	var12331	ENSG00000146281	chr6	89841716	+	G	A	Base	2917	1753	3227	732	1292	1623	2849	1512	2968	731	834	915	1530.48053107594	0.102272120194166	0.133078751648748	0.768508262416726	0.442185283842663	0.619442406064691	1530.48053107594	0.375818206294962	0.266150587767293	1.41205101009793	0.157934942059552	0.417647747491046
1KGTest	var12332	ENSG00000146281	chr6	89841856	+	G	A	Base	79	47	115	74	209	134	1040	1315	1595	553	293	543	442.275523306704	-0.881933354998504	0.322440988515859	-2.73517755623406	0.00623466357251957	0.026320110865898	442.275523306704	2.2975246359938	0.64487755683745	3.56273002779181	0.000367018069539554	0.0093040909621979
1KGTest	var12333	ENSG00000146281	chr6	89842036	+	C	G	Base	1620	1137	1568	664	527	774	883	636	991	368	371	399	741.356297937039	-0.0861747269964968	0.158277681353884	-0.544452801300669	0.586129919416242	0.737446310486289	741.356297937039	-0.0118013451678113	0.316551475707705	-0.0372809671521111	0.970260980954655	0.988395489643481
1KGTest	var12334	ENSG00000146281	chr6	89844708	+	T	C	Base	257	102	216	177	65	96	405	204	423	250	210	506	243.017502452186	-0.803276896234928	0.360403268349658	-2.22882800123666	0.0258253510916934	0.0814803975626074	243.017502452186	-0.649111763856273	0.720771237816178	-0.900579448512648	0.367811965699053	0.644304611876816
1KGTest	var12335	ENSG00000146281	chr6	89844775	+	G	C	Base	893	883	1050	1046	969	1075	1406	994	1312	871	855	731	1026.21929239105	-0.98466319713231	0.14087647055086	-6.98955044289545	2.75768453066468e-12	7.35752161232058e-11	1026.21929239105	0.723721732354102	0.281752096857799	2.56864719171679	0.0102096343165555	0.083543822683621
1KGTest	var12336	ENSG00000146281	chr6	89845552	+	G	A	Base	1204	780	1061	390	544	347	227	111	254	126	196	165	405.864618260009	-0.472507823351452	0.238904515746024	-1.97781034768622	0.0479501057120692	0.129653891437259	405.864618260009	-1.0240396381486	0.47779432332401	-2.14326455581216	0.0320918612000938	0.167790888350894
1KGTest	var12337	ENSG00000146281	chr6	89845963	+	C	T	Base	1804	1378	1807	812	982	948	1961	1616	2110	945	873	1054	1248.54398750656	-0.295204839320554	0.121758223476834	-2.42451664364766	0.0153287806663681	0.0539636728372419	1248.54398750656	0.131500844386826	0.243515342077602	0.540010511308649	0.589189783475088	0.805486525290514
1KGTest	var12338	ENSG00000146281	chr6	89846504	+	G	C	Base	429	365	432	382	443	416	229	34	82	261	196	284	326.688274023692	-1.88599441176429	0.349870510119938	-5.39054980975036	7.02424423402192e-08	1.15826030529885e-06	326.688274023692	-1.46041590153602	0.699715272777343	-2.08715738866077	0.036873909870501	0.181526689849586
1KGTest	var12339	ENSG00000146281	chr6	89846793	+	A	G	Base	1008	854	1056	147	464	147	622	266	683	278	338	192	421.492619436821	0.305255745688155	0.276406916001556	1.1043708677913	0.269432292627702	0.446329033138817	421.492619436821	-1.26787462576418	0.552787897469539	-2.29360055017132	0.0218134537687247	0.132680397753889
1KGTest	var1233	ENSG00000121310	chr1	53300127	-	C	T	Base	2662	1788	3119	821	848	860	5159	4081	5009	1900	1499	1806	2087.31618168566	0.287958250431928	0.110588396167893	2.60387400857822	0.00921766347129015	0.0359623190088094	2087.31618168566	-0.0846369732851332	0.221176029086777	-0.382667930311411	0.70196599568124	0.87213633043232
1KGTest	var12340	ENSG00000146281	chr6	89846927	+	G	C	Base	323	201	303	75	136	418	438	345	382	216	281	106	254.701140159919	-0.508170413900653	0.446319440964138	-1.13858005558284	0.254878350950871	0.429279164977513	254.701140159919	0.239643873532437	0.892632030608019	0.268468826252182	0.788338467411051	0.914500938249831
1KGTest	var12341	ENSG00000146281	chr6	89847970	+	A	T	Base	166	125	169	2	84	78	449	239	391	240	128	81	154.406040482445	0.157968589240345	0.676302586188849	0.233576793089823	0.815313545849597	0.895079492353837	154.406040482445	-0.574945622888942	1.35259858131424	-0.425067444866238	0.670787509234231	0.854426857392839
1KGTest	var12343	ENSG00000146281	chr6	89848962	+	AT	A	Base	2511	1733	2896	1011	1727	1112	5119	3420	4620	1601	2372	1274	2150.85843798717	-0.0859132540560592	0.107163403837271	-0.801703295898656	0.422724608837235	0.601683319134425	2150.85843798717	0.462147985965965	0.214321580673318	2.15632968231229	0.0310579311126019	0.164517558732877
1KGTest	var12344	ENSG00000146281	chr6	89850216	+	C	CAATGTAGG	Base	1285	780	947	331	549	282	1424	1109	1779	255	341	186	616.647597326995	0.737088300737274	0.187805473240076	3.9247434487441	8.6822217129409e-05	0.00072821866205656	616.647597326995	1.08462976900129	0.375584899899128	2.88784178834823	0.00387894925017534	0.0455008797132405
1KGTest	var12345	ENSG00000146281	chr6	89851006	+	A	C	Base	3065	2223	3464	898	2062	1789	1828	1178	1487	919	554	657	1532.71949517577	-0.250985269516694	0.201258015203571	-1.24708210633413	0.212367393267702	0.37974559595271	1532.71949517577	0.161340032154587	0.402515678892837	0.400829186575714	0.68854588880668	0.865203689508337
1KGTest	var12346	ENSG00000146281	chr6	89851234	+	G	A	Base	1991	1646	2123	1006	1562	1590	1198	830	1379	245	292	408	1106.48291749631	-0.0413498113490458	0.137423333946929	-0.300893670393809	0.763495577084417	0.86346760054447	1106.48291749631	1.3667025729336	0.274835877493935	4.97279534752068	6.5994318673769e-07	8.91273714407424e-05
1KGTest	var12347	ENSG00000146281	chr6	89851292	+	G	A	Base	2905	1667	3045	841	1707	1191	1574	1400	1848	745	680	507	1336.44057683082	-0.0465193747255834	0.17130565662948	-0.271557726936017	0.785962107290563	0.877212690193534	1336.44057683082	0.303633341155194	0.342609619620368	0.886237057475612	0.375489798534935	0.651469437749375
1KGTest	var12348	ENSG00000146281	chr6	89851523	+	C	T	Base	650	402	463	127	267	355	111	50	51	56	2	130	206.822523655132	-0.470768351493591	0.580585107512398	-0.810851579556814	0.417450909608719	0.596704756384458	206.822523655132	-0.275215799874038	1.16113277990659	-0.23702353825217	0.812638529612411	0.924738314151689
1KGTest	var12349	ENSG00000146281	chr6	89851596	+	T	C	Base	805	336	432	141	368	236	2141	1135	1633	1056	761	823	747.452471789392	-0.285047186301526	0.23061846278091	-1.23601199515549	0.216454104971504	0.384723542786786	747.452471789392	-0.205270643892699	0.461233138209167	-0.445047475750993	0.656285445229864	0.845578918356334
1KGTest	var1234	ENSG00000121310	chr1	53303606	-	G	A	Base	983	688	687	605	547	322	204	245	284	305	111	222	427.281620314156	-0.737488008096857	0.289859638209245	-2.5442935506753	0.0109499018877643	0.041357864796231	427.281620314156	-0.405388207662916	0.579714762902685	-0.69928908767667	0.484371385233934	0.737698998412803
1KGTest	var12350	ENSG00000146281	chr6	89852399	+	C	T	Base	261	164	484	106	310	205	6449	5117	7699	1237	1396	1489	1615.11903239141	0.148479122782372	0.178744826494976	0.830676477154124	0.406156418322422	0.586104969033944	1615.11903239141	1.68430403345765	0.357477696944958	4.71163389451115	2.45738557030395e-06	0.000239928245977925
1KGTest	var12351	ENSG00000146281	chr6	89852534	+	G	A	Base	2625	2076	2550	1114	1061	831	2671	2736	3117	1062	943	1477	1632.18598748285	0.0673244896043949	0.147223673102056	0.457293913307852	0.647459804045645	0.78314053020057	1632.18598748285	0.0505511137437824	0.294447118233885	0.171681468804964	0.86368795524135	0.948083623717105
1KGTest	var12352	ENSG00000146281	chr6	89852629	+	G	A	Base	1826	1348	2307	903	1077	652	4124	3930	4059	1611	1568	1587	1828.79570247676	-0.0125849851047289	0.136565892213066	-0.0921532082483244	0.926576314192438	0.959099340786841	1828.79570247676	0.299831836681576	0.273130889286321	1.0977587978607	0.272309827289494	0.55111945442954
1KGTest	var12353	ENSG00000146281	chr6	89853696	+	A	T	Base	1305	1359	1782	233	670	305	2155	1844	2694	601	364	327	887.57711565724	0.930437032379597	0.238228136557516	3.90565550243037	9.39703059807214e-05	0.000779815573448499	887.57711565724	0.406169929576709	0.476451362708117	0.852489805607998	0.393942294758931	0.667662796956188
1KGTest	var12354	ENSG00000146281	chr6	89854116	+	T	A	Base	3791	3370	4367	936	1605	963	7022	5613	7346	2254	2708	2171	2939.13694130831	0.403623558805335	0.099535114419096	4.05508710328964	5.01156243555699e-05	0.000449978410796457	2939.13694130831	-0.263916073935845	0.199067718535379	-1.3257602783494	0.184919114030746	0.453305051678293
1KGTest	var12355	ENSG00000146281	chr6	89854536	+	T	TTAAG	Base	3552	2630	3966	1454	2031	1412	1971	1839	2293	644	869	1168	1778.21927296216	-0.0901330193466033	0.142122063920027	-0.634194416127545	0.525953951235069	0.691261529500788	1778.21927296216	0.180730569529741	0.284242528362665	0.635832261170809	0.524885757642783	0.766864348033748
1KGTest	var12356	ENSG00000146281	chr6	89855423	+	T	G	Base	1792	1435	1497	811	730	1073	2734	2197	2643	1178	1176	1051	1387.38434814369	-0.211559516696718	0.133107744715245	-1.58938547978033	0.111973390751917	0.242558682223563	1387.38434814369	0.290316533309465	0.266214922126249	1.0905344110342	0.275477803745728	0.554151026555533
1KGTest	var12357	ENSG00000146281	chr6	89856450	+	T	C	Base	836	672	939	83	432	112	28	52	129	2	1	76	223.635570629894	0.923198042324473	0.67503407385978	1.36763176567623	0.171427368102012	0.327695004021394	223.635570629894	0.987020593309819	1.34948593340967	0.73140487712678	0.464531887161983	0.72327920522155
1KGTest	var12358	ENSG00000146281	chr6	89857120	+	G	A	Base	460	277	488	126	545	76	152	39	328	7	69	1	185.053505079589	1.21954343947456	0.512618023522726	2.37904908433345	0.0173573645292248	0.0595321350492035	185.053505079589	2.47899820149645	1.02389932200551	2.42113472312965	0.0154721419423732	0.107229953761379
1KGTest	var12359	ENSG00000146281	chr6	89858034	+	G	A	Base	1095	1297	1477	928	578	503	1262	935	1530	395	453	753	846.74616744423	-0.134436548453949	0.223624130550552	-0.601171922381423	0.547725483464958	0.708672784052924	846.74616744423	0.270210828644347	0.447247258587707	0.604164303874337	0.545734410764858	0.779507146107397
1KGTest	var1235	ENSG00000121310	chr1	53304062	-	G	C	Base	326	374	463	499	398	216	1020	805	1211	202	488	134	454.33338677533	-0.139970163117333	0.260943344075483	-0.536400587695556	0.591681725328153	0.741707602689797	454.33338677533	1.95209582762084	0.52185295480134	3.74070091902415	0.00018350778310068	0.00579816206604445
1KGTest	var12360	ENSG00000146281	chr6	89858851	+	G	A	Base	3044	3315	3652	1752	1395	1083	3264	3179	4204	2419	1978	1803	2377.83787158794	-0.189294927990409	0.0948214140767897	-1.99633099583509	0.0458979063353215	0.125427155266065	2377.83787158794	-0.478323683856434	0.189640185798875	-2.52226964364886	0.0116600291048323	0.0908379586354522
1KGTest	var12361	ENSG00000146281	chr6	89860312	+	G	A	Base	517	684	1012	118	254	283	684	593	776	361	192	474	431.462311357922	0.182735146236587	0.291594334491624	0.626675914520678	0.530871695010101	0.695405481853887	431.462311357922	-0.70810563950534	0.583181769840094	-1.21421086207736	0.224667213712306	0.500627912109293
1KGTest	var12363	ENSG00000146281	chr6	89861084	+	A	G	Base	2324	1691	2284	482	1146	937	2216	1865	2625	291	1130	759	1248.62401157612	0.374612429377804	0.136657079310347	2.74125885953601	0.00612042677173347	0.0259275039454336	1248.62401157612	0.441229551008465	0.273259741224592	1.61468919289439	0.106378019061282	0.335143465915404
1KGTest	var12365	ENSG00000146281	chr6	89863880	+	G	T	Base	301	294	192	126	76	5	542	444	456	158	331	305	239.752270599979	0.251682915631443	0.53415568224902	0.471178953992874	0.637512946633971	0.775844105150003	239.752270599979	-1.61544440057647	1.06828784907388	-1.51218082465034	0.130487867769656	0.376512639446535
1KGTest	var12366	ENSG00000146281	chr6	89864223	+	G	A	Base	481	220	441	334	174	23	43	25	78	1	0	1	133.491579229504	2.74103820807971	0.742757101847766	3.69035610869394	0.000223940334445203	0.00165458893438308	133.491579229504	4.62248675529065	1.4835847557598	3.11575509073178	0.00183474582803522	0.0284553415463877
1KGTest	var12367	ENSG00000146281	chr6	89864679	+	A	G	Base	3593	2221	3415	775	816	705	3399	2979	3661	972	1626	1251	1752.54769521511	0.478898172358613	0.127384364175024	3.7594737427948	0.000170271146016095	0.00130973183435062	1752.54769521511	-0.562592242371891	0.254766847980177	-2.20826315053231	0.0272259344868424	0.15158880029278
1KGTest	var12368	ENSG00000146281	chr6	89865071	+	A	G	Base	998	754	988	192	370	382	1382	961	1275	337	843	625	661.981376577199	0.123301720147507	0.167614614880079	0.735626307024143	0.46195814830123	0.636398219287788	661.981376577199	-0.501313222824994	0.33518286236483	-1.49564097426718	0.134747239534031	0.383330715356295
1KGTest	var12369	ENSG00000146281	chr6	89865627	+	G	A	Base	2125	1598	2412	554	635	457	2185	1395	2049	753	1121	741	1128.77251792387	0.28577407186271	0.129421387067147	2.20809000999537	0.027237999265636	0.0848931087088475	1128.77251792387	-0.776572189695589	0.258836186849221	-3.00024582786782	0.00269761792286107	0.0363997957376943
1KGTest	var1236	ENSG00000121310	chr1	53304110	-	T	C	Base	1250	902	1003	356	206	550	1411	1028	1113	209	252	346	592.014352705631	0.64869903326135	0.204945969187517	3.16521976905931	0.00154965854918798	0.00849625978773405	592.014352705631	0.567726558708585	0.409872396870266	1.38513001374006	0.166012715917685	0.428920345996986
1KGTest	var12370	ENSG00000146281	chr6	89866990	+	T	G	Base	482	366	805	214	356	37	612	196	542	162	272	248	307.550803461258	0.00368416140995929	0.419747238475491	0.00877709505210815	0.992996981285062	0.996130081600692	307.550803461258	-0.914691428025558	0.839478063532743	-1.08959538999304	0.275891414695695	0.554528873177168
1KGTest	var12372	ENSG00000146281	chr6	89867701	+	G	A	Base	676	646	652	173	415	210	1242	808	1386	339	408	563	537.224595031242	0.1647897392354	0.242921589867533	0.678365967081235	0.497539681945155	0.66750372321706	537.224595031242	-0.0181133009497137	0.485833504926599	-0.037282939044005	0.970259408705606	0.988395489643481
1KGTest	var12373	ENSG00000146281	chr6	89867980	+	T	C	Base	721	681	894	111	180	18	2510	1296	2547	693	548	592	705.25672176725	1.19548703565704	0.316950974039069	3.77183581555952	0.000162050876233636	0.00125313322634989	705.25672176725	-1.55817641402117	0.63387317219411	-2.45818324922578	0.0139641899963309	0.10102275588244
1KGTest	var12374	ENSG00000146281	chr6	89868190	+	G	GT	Base	2370	2087	3175	885	1659	674	2040	1488	1927	689	356	618	1281.32999695178	0.260477122749117	0.22422617890292	1.16167132679852	0.245368996985193	0.418978848065376	1281.32999695178	0.412540467383348	0.448451799293638	0.91992153456212	0.357613764596814	0.635669869141225
1KGTest	var12375	ENSG00000146281	chr6	89868287	+	G	A	Base	1690	1886	2055	1018	1223	1224	2118	1292	1916	800	549	783	1267.27556491193	-0.205137169447991	0.160019524536404	-1.28195087469669	0.199859879678804	0.363832524693971	1267.27556491193	0.615841689829556	0.320038512228559	1.924273693004	0.0543202862443661	0.227686858684719
1KGTest	var12376	ENSG00000146281	chr6	89868508	+	A	G	Base	1503	1046	1548	688	611	553	2788	1502	3198	1266	1160	1265	1273.33024486974	-0.169998768375927	0.130134196492538	-1.30633432992899	0.191438887444169	0.353517200166652	1273.33024486974	-0.169862304762373	0.260265412879721	-0.652650319083593	0.513981737753075	0.759170027244528
1KGTest	var12377	ENSG00000146281	chr6	89868733	+	G	A	Base	6426	4620	6570	1987	1659	2053	2327	2035	2481	1088	1302	1224	2434.22442616853	0.0534306280880708	0.105022019015556	0.508756435925657	0.610922958692107	0.756495799008446	2434.22442616853	-0.68865327814538	0.210043680377597	-3.2786193657785	0.00104316236231342	0.0194024385268313
1KGTest	var12378	ENSG00000146281	chr6	89870669	+	A	G	Base	1811	1370	2408	1131	1359	958	1656	1079	1454	722	1126	970	1271.42027228061	-0.589707101946266	0.143342042567575	-4.11398562057091	3.88885670199572e-05	0.000361046402048726	1271.42027228061	-0.0930759123633698	0.286681474745016	-0.324666644212552	0.745433382238375	0.892379890676172
1KGTest	var12379	ENSG00000146281	chr6	89871759	+	G	A	Base	2168	1383	1874	393	447	522	3514	2188	3567	961	1154	754	1274.93815604104	0.606012830355041	0.146462999926833	4.13765135670976	3.50878985790233e-05	0.000330235226774268	1274.93815604104	-0.293809980023167	0.292924490862454	-1.00302292634565	0.315849799652232	0.595525548862455
1KGTest	var1237	ENSG00000121310	chr1	53308665	-	C	G	Base	1373	1129	1648	485	622	334	1012	1118	1174	382	660	278	727.618104403726	0.273752165976223	0.167107704016684	1.63817800972774	0.101384565498513	0.22560948586655	727.618104403726	-0.134989238260469	0.334189983976109	-0.403929635036936	0.686264463271103	0.863991122408795
1KGTest	var12380	ENSG00000146281	chr6	89872499	+	G	T	Base	1448	1104	1476	308	362	422	1057	1149	867	511	672	303	691.452893443748	0.264260028161314	0.222952100101265	1.18527714267453	0.235907887780528	0.408004386609679	691.452893443748	-0.769815432465602	0.445902328432641	-1.72642164747496	0.0842715840774845	0.294165621924293
1KGTest	var12381	ENSG00000146281	chr6	89872525	+	GC	G	Base	1378	1106	1745	505	614	590	1707	1016	1357	1150	1030	596	980.7275353145	-0.292027929165131	0.18200645346977	-1.60449216826058	0.108605609398533	0.237029703972972	980.7275353145	-0.702977738684769	0.36401084590648	-1.93119998096259	0.0534583263693286	0.225616017345775
1KGTest	var12382	ENSG00000146281	chr6	89872976	+	C	T	Base	2737	2462	3109	892	1422	1029	1586	1154	1876	770	1315	700	1420.23207254695	-0.165902386517246	0.122715021596922	-1.35193217878558	0.17639701235999	0.333946243274307	1420.23207254695	-0.569074963776277	0.245423225153889	-2.31874943139324	0.0204086265616619	0.127393466241754
1KGTest	var12383	ENSG00000146281	chr6	89873055	+	T	A	Base	57	44	122	0	1	1	448	330	406	342	494	182	194.541120099381	2.34003128897084	0.661197131956908	3.5390826364373	0.000401520139068683	0.0027161342386202	194.541120099381	-6.41453598388304	1.32214666952266	-4.85160695991383	1.22465134210703e-06	0.000144319723026219
1KGTest	var12384	ENSG00000146281	chr6	89873182	+	T	C	Base	1344	1494	2314	622	961	504	737	500	703	664	464	690	850.42707852076	-0.53010111660155	0.216413477548655	-2.44948291855978	0.0143061495254193	0.051106979800101	850.42707852076	-1.21916568166074	0.432826143524585	-2.81675610380842	0.00485113491496051	0.0526177469347635
1KGTest	var12385	ENSG00000146281	chr6	89874857	+	T	G	Base	1029	1270	1588	374	421	436	122	124	103	136	4	109	411.117032886686	-0.0240049174251513	0.45510833600548	-0.0527455015125503	0.957934684496167	0.977306629681853	411.117032886686	-0.502572740301799	0.910183611555403	-0.552166325476854	0.580834403548992	0.800322094846721
1KGTest	var12386	ENSG00000146281	chr6	89877570	+	C	T	Base	951	547	944	524	802	384	1276	1445	1771	829	826	612	846.442272821607	-0.44443222360451	0.183252104960253	-2.42525030586092	0.0152978351677994	0.0538795897751642	846.442272821607	0.459813903949883	0.36649875489541	1.25461245859103	0.209619478547241	0.483274083946605
1KGTest	var12387	ENSG00000146281	chr6	89878461	+	A	G	Base	5486	3958	5459	1100	1546	828	6926	4178	6241	1208	747	1097	2479.38370258077	1.07240127046743	0.158496839363182	6.76607353671019	1.32324307412663e-11	3.35727557011581e-10	2479.38370258077	0.373999381265593	0.316993256483853	1.17983387222196	0.238066294763045	0.515374100911954
1KGTest	var12388	ENSG00000146281	chr6	89878798	+	T	C	Base	2044	1385	1755	844	1119	904	3175	2419	3050	1016	1049	911	1437.50299345425	-0.0244336325109137	0.113958156710838	-0.214408807725036	0.830228273799968	0.904700828308623	1437.50299345425	0.691863246965943	0.227914586268682	3.0356251361215	0.0024003759372513	0.0338751252536681
1KGTest	var12389	ENSG00000146281	chr6	89883013	+	A	T	Base	798	907	992	180	140	174	471	394	550	448	170	295	394.127192121883	0.366301861819164	0.249214291292456	1.46982687035915	0.141608649711109	0.28673074210445	394.127192121883	-1.72051986367553	0.498405364036067	-3.45204925112128	0.000556346165643532	0.0124401448115545
1KGTest	var1238	ENSG00000121310	chr1	53308807	-	T	C	Base	687	529	1031	169	78	40	163	103	267	183	124	18	219.600776814615	0.896000672272367	0.373598210746961	2.398300223336	0.0164713587114439	0.0571164292877405	219.600776814615	-2.04672773966043	0.7464819638258	-2.74183146927051	0.00610976805334602	0.0611618040420555
1KGTest	var12390	ENSG00000146281	chr6	89883437	+	A	C	Base	491	318	461	187	364	286	771	1014	1043	508	405	736	521.084333893509	-0.507618420946613	0.250859819513427	-2.02351425561575	0.0430201553341212	0.119195822540672	521.084333893509	0.184034059051233	0.501716531717957	0.366808840085598	0.713761613161314	0.876992028338239
1KGTest	var12392	ENSG00000146281	chr6	89894106	+	T	C	Base	2559	1681	2256	584	652	390	2424	1327	1851	617	971	698	1104.95092641426	0.424182264452435	0.145732324961736	2.91069441569541	0.00360626531003163	0.0169626182451511	1104.95092641426	-0.72427698186022	0.291458264130091	-2.48501096382343	0.0129547444727289	0.0964637010970069
1KGTest	var12393	ENSG00000146281	chr6	89894119	+	G	T	Base	660	552	700	195	305	445	1135	855	921	828	412	601	598.268156112196	-0.362676178790717	0.246869892028385	-1.4690984623958	0.141806084765059	0.287035302022623	598.268156112196	-0.358662934335368	0.493737436532381	-0.726424426825583	0.467578621130561	0.725675109433048
1KGTest	var12394	ENSG00000146281	chr6	89898097	+	T	G	Base	2445	1763	2788	699	1005	815	1814	1443	2314	805	795	531	1221.35358506367	0.203104741184902	0.142280913170717	1.42749112764834	0.153438380752147	0.30278956858583	1221.35358506367	-0.0710934832694238	0.284558942808034	-0.249837459219773	0.802713049862317	0.920791029310645
1KGTest	var12395	ENSG00000146281	chr6	89898539	+	C	T	Base	1990	1301	2287	356	1198	618	1366	1038	1267	370	518	793	945.853542371382	0.0946205443274236	0.206295128804115	0.45866591652423	0.646474093313235	0.782351305503611	945.853542371382	-0.305910428243256	0.412577192513107	-0.74146228583282	0.458413190830576	0.717810811743118
1KGTest	var12396	ENSG00000112297	chr6	106966842	+	A	G	Base	1284	1058	1463	1222	639	384	1513	1302	1549	666	427	654	927.923078190175	-0.127495102579609	0.207671143757326	-0.613927868228979	0.539262993635777	0.702002154717243	927.923078190175	0.455011614970078	0.41533818903596	1.0955207755545	0.273288548795841	0.552039251247296
1KGTest	var12397	ENSG00000112297	chr6	106967778	+	T	C	Base	1815	1666	1956	1051	628	1180	2413	1874	2697	296	1009	556	1230.46094316088	0.216947503849215	0.239292270588325	0.906621443792678	0.3646070179514	0.545047720676165	1230.46094316088	1.1155468673384	0.478583422460248	2.33093503657883	0.0197567854587548	0.124629654501188
1KGTest	var12398	ENSG00000112297	chr6	106971684	+	A	C	Base	591	502	774	342	578	196	2203	1506	2089	650	1708	1097	941.478130298355	-0.398023632458721	0.199242265455054	-1.99768674357153	0.0457506322937739	0.125080687824307	941.478130298355	-0.00605006444864603	0.398476228772204	-0.0151829996667246	0.987886184400853	0.994502303561561
1KGTest	var12399	ENSG00000112297	chr6	106971897	+	G	A	Base	4477	3647	4519	1009	1747	1129	2668	2736	2251	1103	690	1391	1947.45709883683	0.274724942110893	0.183181532656865	1.49974147571691	0.133681382410206	0.275021828507169	1947.45709883683	-0.422379455171697	0.366362876044447	-1.15289916852944	0.248951773404498	0.526832561038071
1KGTest	var123	ENSG00000142632	chr1	16533830	-	AATTC	A	Base	988	822	1083	346	290	296	2087	1997	2212	453	342	748	790.266831447753	0.636047039425776	0.187092072823534	3.39964718882397	0.000674728534428891	0.00422369741314548	790.266831447753	0.48276241096106	0.374176864523944	1.29019845087234	0.19698176388412	0.468382150047497
1KGTest	var12401	ENSG00000130348	chr6	107087081	+	A	G	Base	1673	1662	2312	860	793	792	1394	1421	1930	543	581	757	1079.7478630453	0.0450582127004051	0.136952773732783	0.329005477379531	0.742151547958143	0.848959956029474	1079.7478630453	0.149566939403097	0.273904183350924	0.546055695730185	0.585027652945746	0.803718504893103
1KGTest	var12403	ENSG00000130348	chr6	107089840	+	A	G	Base	379	190	440	213	500	20	984	833	810	341	218	266	378.993072800712	-0.0185145160537908	0.45581256426895	-0.0406187049351857	0.967599872080097	0.982569228320482	378.993072800712	0.521375822885102	0.9116033831251	0.571932742392591	0.567367540844075	0.793307732649418
1KGTest	var12404	ENSG00000130348	chr6	107090614	+	C	A	Base	929	619	1179	270	742	364	1759	1298	1987	979	943	1006	922.825305351835	-0.329002526267888	0.199255095236101	-1.65116242512166	0.0987054133433374	0.221308826518014	922.825305351835	-0.302369648228186	0.398506075136476	-0.758757938946437	0.447997370761961	0.710382725874343
1KGTest	var12405	ENSG00000130348	chr6	107092785	+	A	C	Base	574	307	456	280	332	149	748	522	901	650	637	600	503.566210413363	-0.718636367714208	0.227217875814758	-3.16276333953622	0.00156279319944838	0.00855904791558646	503.566210413363	-0.664130206002296	0.454426808243706	-1.46146792828764	0.143887070833592	0.397128357158444
1KGTest	var12406	ENSG00000130348	chr6	107093562	+	T	G	Base	697	605	684	338	638	303	1589	1029	1378	387	417	306	602.295604130523	0.055842693468465	0.194042607955475	0.287785729417112	0.773510761741792	0.869644005815639	602.295604130523	1.13325741468746	0.388074253210554	2.9202076801333	0.00349798190807408	0.0426549755486365
1KGTest	var12407	ENSG00000130348	chr6	107097983	+	C	T	Base	442	220	431	215	254	234	1288	1147	1332	340	1041	662	581.303709217536	-0.42789228822134	0.234656959126521	-1.82348006986075	0.0682307129306868	0.169298253806229	581.303709217536	0.450344947799662	0.469303089500703	0.959603629029567	0.337254741911031	0.616056570268029
1KGTest	var12408	ENSG00000130348	chr6	107098989	+	T	C	Base	454	402	398	156	353	249	881	764	1204	268	738	460	479.474009971414	-0.277790813472691	0.211997765507557	-1.31034783695769	0.190078191408707	0.351930030826604	479.474009971414	0.255065963655948	0.423958131353825	0.601630078049091	0.547420402844104	0.780983712050469
1KGTest	var12409	ENSG00000130348	chr6	107101263	+	C	G	Base	427	415	388	187	342	183	416	338	456	176	538	621	374.833750564164	-0.809920405812315	0.294991944075227	-2.74556787762914	0.00604062700530388	0.0256571134784143	374.833750564164	-0.8019674216638	0.589967928619777	-1.35934070779066	0.174038650184198	0.440063597127172
1KGTest	var12410	ENSG00000130348	chr6	107101998	+	G	A	Base	385	404	603	135	185	45	1648	993	1746	281	249	569	476.549442861862	0.727934410840954	0.351389071304335	2.07159092381247	0.0383036070732888	0.109235673276198	476.549442861862	0.0123006728264658	0.702777048186679	0.0175029518368652	0.986035377982589	0.994040097675038
1KGTest	var12411	ENSG00000130348	chr6	107102022	+	C	G	Base	1350	719	1070	276	320	288	768	482	668	183	81	316	444.346608157794	0.567948075263603	0.286471474585461	1.9825641491372	0.0474161352564032	0.12865457198826	444.346608157794	0.11029934891478	0.57293113640087	0.192517637647826	0.847336753468959	0.940485559088678
1KGTest	var12412	ENSG00000130348	chr6	107102342	+	TATTTTCCCC	T	Base	870	535	902	544	1105	351	2035	1264	1508	627	700	320	809.540445045667	-0.254773812811471	0.176622219896249	-1.44247882832142	0.149167340028088	0.296972510099622	809.540445045667	1.27456361202975	0.353216692205057	3.60844671318594	0.000308035765691889	0.00826901287638331
1KGTest	var12413	ENSG00000130348	chr6	107107111	+	G	A	Base	4738	3649	4946	828	724	1142	2634	1874	2604	681	929	737	1691.70939681777	0.732218855229954	0.136198131033438	5.37612997824609	7.6103862060381e-08	1.24883982677793e-06	1691.70939681777	-0.717585883552076	0.272395022244849	-2.63435755043664	0.00842966670975908	0.0743183961049297
1KGTest	var12414	ENSG00000130348	chr6	107107190	+	A	C	Base	2459	1753	2531	865	499	737	1478	1164	1841	461	874	666	1089.39867364046	0.190841713389543	0.197371510900125	0.966916210547295	0.333585922183095	0.514269610186249	1089.39867364046	-0.503906184499827	0.394742621065713	-1.27654364542496	0.201763408539844	0.473469628297088
1KGTest	var12415	ENSG00000130348	chr6	107109400	+	T	A	Base	2373	1598	2639	599	1270	641	1942	1712	2917	1326	1225	826	1397.08014581014	-0.0278346807527944	0.161912214910423	-0.171912173323018	0.863506576140554	0.924064460917967	1397.08014581014	-0.490665747421822	0.323820629698011	-1.51523930973579	0.129711811469619	0.375302294973526
1KGTest	var12416	ENSG00000130348	chr6	107110022	+	C	T	Base	537	484	507	152	22	122	593	257	405	192	115	194	245.90519847429	0.762687363464364	0.378838958366565	2.01322315622668	0.0440911582129479	0.121424734365749	245.90519847429	-1.43608079532804	0.757546640752926	-1.89569950953873	0.0579997902205991	0.236593730292126
1KGTest	var12417	ENSG00000130348	chr6	107113509	+	A	G	Base	826	712	1008	180	385	562	2036	1626	2066	1102	1268	820	955.672644432513	-0.188331653858564	0.223883192985508	-0.841204966514638	0.400233118676263	0.58009728662949	955.672644432513	-0.438973724966185	0.447763806939886	-0.980368931482483	0.326904039994537	0.606394642155826
1KGTest	var12418	ENSG00000130348	chr6	107113953	+	C	G	Base	1303	1345	1501	288	924	546	956	547	829	179	554	404	688.326216477021	0.0659724227225154	0.182005141849117	0.362475598503732	0.716996655094185	0.831339154641571	688.326216477021	-0.239003938380486	0.363946306915941	-0.656701095295596	0.511373130039478	0.757345367318403
1KGTest	var12419	ENSG00000130348	chr6	107114291	+	TAC	T	Base	3135	2299	3254	619	1868	907	3462	2318	3421	1222	1416	844	1759.34208972323	0.210561971365994	0.160845713220406	1.30909283903303	0.19050290464809	0.352523927226204	1759.34208972323	-0.068276957421839	0.321687747210259	-0.212246061635703	0.831915073248606	0.932866681620879
1KGTest	var12421	ENSG00000130348	chr6	107115394	+	A	G	Base	605	793	689	421	196	308	1145	542	736	501	614	539	555.172463959393	-0.348897586708693	0.259281272956748	-1.34563357673307	0.178420717559104	0.336510977033861	555.172463959393	-0.734848351269311	0.518561234246451	-1.41709079418009	0.15645638370473	0.415533395258569
1KGTest	var12422	ENSG00000130348	chr6	107117331	+	CA	C	Base	1312	1049	1205	976	432	926	1553	1281	1623	415	851	463	923.365002002403	-0.228811147508288	0.245223585433558	-0.933071535936267	0.350783034419283	0.531529552526702	923.365002002403	0.771776013733012	0.490447018449505	1.57361750546042	0.115575903738958	0.35152959054634
1KGTest	var12423	ENSG00000130348	chr6	107119401	+	C	CA	Base	961	661	1104	300	321	227	2334	1482	2581	889	1024	623	879.726418345779	0.284601577789717	0.138881440133313	2.04924126302641	0.0404385290329741	0.113998779268905	879.726418345779	-0.335616108679161	0.277746218589529	-1.20835527620686	0.22691063493751	0.503545615789056
1KGTest	var12424	ENSG00000130348	chr6	107123879	+	G	A	Base	3199	2492	3927	848	1338	348	2466	1516	2765	578	602	651	1379.11960362404	0.696724502982267	0.208890192982742	3.33536243628167	0.000851882903848259	0.00515180701233536	1379.11960362404	-0.241558999608267	0.417776789395954	-0.578201101017428	0.563128355531904	0.79013486266468
1KGTest	var12425	ENSG00000130348	chr6	107124064	+	C	T	Base	1549	1748	2526	931	854	650	1503	952	1339	576	247	886	1019.3225272015	0.00603352199488447	0.241099233350298	0.0250250567413387	0.980034977475372	0.988671330413289	1019.3225272015	0.0682212111452464	0.482196217233626	0.141480187332521	0.887490610817514	0.956969844675057
1KGTest	var12426	ENSG00000130348	chr6	107124248	+	A	C	Base	434	496	844	192	338	324	602	301	522	71	68	323	327.261556519038	0.241520517688102	0.354928463997907	0.680476609195045	0.496202727634414	0.666363061107778	327.261556519038	0.937062445758265	0.709826530300319	1.32012880014756	0.186792018611242	0.45551690089111
1KGTest	var12427	ENSG00000130348	chr6	107124848	+	C	T	Base	403	220	425	132	247	35	899	616	970	352	458	451	383.80851384271	-0.0142979318306007	0.345729564205741	-0.041355826376746	0.967012228091107	0.982266614277049	383.80851384271	-0.644958959257863	0.69144363936964	-0.932771555821736	0.35093793035811	0.628746625404452
1KGTest	var12428	ENSG00000130348	chr6	107124918	+	A	G	Base	2756	1819	2766	1371	1357	1238	0	0	11	0	0	0	878.164029832051	0.762552768999101	1.42329337045174	0.535766402647595	0.592120004753387	0.742117580661881	878.164029832051	0.981045951967707	2.8465524536103	0.344643553194827	0.730362358845529	0.885299987821901
1KGTest	var12429	ENSG00000130348	chr6	107125660	+	C	A	Base	1245	689	861	303	674	613	1256	874	1673	712	870	819	824.596628307732	-0.476313555307772	0.192863499294127	-2.46969259113861	0.0135229204419021	0.0488284133121656	824.596628307732	-0.223062409970538	0.385720948921465	-0.578299961654286	0.563061620304635	0.79013486266468
1KGTest	var12430	ENSG00000130348	chr6	107125693	+	T	C	Base	632	630	699	230	264	300	802	586	1054	36	299	145	384.057933788218	0.718854133924859	0.343773831902469	2.09106705401824	0.0365220535483963	0.10535374789759	384.057933788218	1.42868256796344	0.687506093541659	2.07806531663399	0.0377033436097095	0.184007267933411
1KGTest	var12431	ENSG00000130348	chr6	107125817	+	G	A	Base	129	158	152	207	331	205	1125	1155	1473	337	425	673	484.967207882584	-0.882791643355666	0.243410358308538	-3.62676284398987	0.000286996660790227	0.00204714000482339	484.967207882584	2.17571481618667	0.486814785279821	4.469286640372	7.84808998773417e-06	0.000565083966999379
1KGTest	var12432	ENSG00000130348	chr6	107125911	+	G	A	Base	619	532	723	136	459	581	894	511	944	529	238	299	494.313659971171	-0.322453317722382	0.344011502049221	-0.937332954862208	0.348587316378659	0.529543204783468	494.313659971171	0.350353558860639	0.688021753449444	0.509218723251288	0.610598920599909	0.819231625765987
1KGTest	var12433	ENSG00000130348	chr6	107125913	+	A	T	Base	473	517	835	561	594	380	1884	1081	1658	686	328	655	729.723636945119	-0.366883265673248	0.237413744879181	-1.54533287809412	0.122265766736211	0.258542034939909	729.723636945119	1.27414843326975	0.474825806988293	2.68340181708187	0.00728773705197079	0.0680858005204324
1KGTest	var12436	ENSG00000130348	chr6	107126267	+	A	G	Base	2099	1556	2507	634	1316	984	2333	2130	2320	1191	749	1039	1403.2792359755	-0.0906015934743092	0.190412724175216	-0.47581690702003	0.634204823770169	0.773421752881297	1403.2792359755	0.113839279591159	0.380825183477382	0.298927918977607	0.76499504426307	0.902279107388416
1KGTest	var12437	ENSG00000130348	chr6	107126275	+	C	G	Base	1104	574	861	578	385	264	2096	2014	2943	508	1058	652	915.708064025712	0.149702774109486	0.226682143866846	0.660408321342778	0.508991833576022	0.677634508610632	915.708064025712	0.644173138910769	0.453361187339302	1.42088285653942	0.155350817641112	0.41378982948268
1KGTest	var12438	ENSG00000130348	chr6	107126381	+	G	A	Base	6974	4614	8641	2314	3465	3060	6233	4743	6694	2096	2723	3265	4028.4052913301	-0.0605465692327885	0.0978462975681405	-0.618792644561984	0.536052968418642	0.699414726716273	4028.4052913301	-0.0240385816155202	0.195691257919937	-0.1228393228754	0.902234334897113	0.962496814851968
1KGTest	var12439	ENSG00000130348	chr6	107128006	+	C	A	Base	829	461	693	100	293	590	488	371	528	211	243	428	403.656728297973	-0.238763324595783	0.275144211891851	-0.867775203970606	0.385517406872146	0.565628144621047	403.656728297973	-0.577158813112689	0.550246773818477	-1.04890903604478	0.294219986307384	0.57414375181088
1KGTest	var1243	ENSG00000121310	chr1	53313603	-	G	A	Base	599	546	718	206	343	137	374	442	715	376	117	212	349.836156113814	0.0725553289568439	0.347134340067645	0.209012248522302	0.834438676853261	0.907376420629517	349.836156113814	-0.338937525954824	0.694262826892729	-0.488197715369245	0.625409802644058	0.82679723975803
1KGTest	var12440	ENSG00000130348	chr6	107128050	+	C	A	Base	1588	1579	1379	601	793	360	1591	1060	2028	469	733	1461	1022.58180742278	-0.105841574820995	0.263595733821389	-0.40152992344221	0.68803001170591	0.811658950152197	1022.58180742278	-0.481692353997583	0.527190385049202	-0.913697153169111	0.360876000324093	0.63882712457325
1KGTest	var12441	ENSG00000130348	chr6	107128204	+	C	A	Base	520	207	407	388	361	189	834	294	567	134	325	514	376.995065375681	-0.774101408672941	0.350641333059308	-2.20767301424218	0.0272670753015615	0.0849403625591202	376.995065375681	0.646865616418988	0.701274602465156	0.922414150099109	0.356312591698842	0.634280469137529
1KGTest	var12442	ENSG00000130348	chr6	107128371	+	T	G	Base	1736	1148	1955	1227	1240	929	999	557	765	546	194	350	928.883726053282	-0.4152847477988	0.204605941506338	-2.02968078415229	0.0423889973898149	0.117778514185884	928.883726053282	0.68063753853251	0.409207835887156	1.66330524208291	0.0962513499333012	0.316792264862506
1KGTest	var12443	ENSG00000197498	chr6	111342098	+	G	A	Base	1253	903	1380	402	325	235	1590	676	1144	141	470	74	558.228759940051	0.984286330615385	0.288591188235379	3.41065968311058	0.000648059237529637	0.00408257255890187	558.228759940051	0.783824550302074	0.577139774020594	1.35811909971415	0.174425895579941	0.440367922395544
1KGTest	var12446	ENSG00000197498	chr6	111346843	+	G	A	Base	165	140	84	0	1	44	1000	868	1045	726	771	924	472.873491082229	0.995308742913266	0.57977913394661	1.71670328343503	0.0860333999267676	0.20048186231217	472.873491082229	-4.79727707950552	1.15939086476462	-4.13775649377698	3.50718289362789e-05	0.00175773786993942
1KGTest	var12447	ENSG00000197498	chr6	111348554	+	C	T	Base	2380	1793	2129	448	893	216	1775	1337	1542	547	525	586	967.436916614964	0.578593924264539	0.229745406879762	2.51841345654126	0.011788484969179	0.0438255953994252	967.436916614964	-0.741564018572041	0.459485632741549	-1.61390033927166	0.106549045075386	0.335439912716962
1KGTest	var12448	ENSG00000197498	chr6	111350565	+	G	GT	Base	1318	1301	1342	126	462	445	66	39	73	6	151	18	367.220002952113	0.28038333081666	0.39113886181479	0.716838335919241	0.473473854205919	0.646767319104594	367.220002952113	-1.03313752353382	0.781693888463536	-1.32166509010901	0.186279698307004	0.454886707074677
1KGTest	var12449	ENSG00000197498	chr6	111353012	+	T	C	Base	2449	1685	2530	782	1008	1072	2677	1713	2691	1130	748	723	1386.13091327887	0.0947978384092028	0.155696591687919	0.608862643565231	0.542615487115625	0.704502292345558	1386.13091327887	0.246386430927439	0.311392439628608	0.791240889538935	0.428803434733623	0.695907823413603
1KGTest	var1244	ENSG00000121310	chr1	53314084	-	T	C	Base	401	380	547	465	227	522	1630	1339	1678	583	663	445	670.088965360501	-0.421408337238066	0.233204707159365	-1.80703186642836	0.0707573107484659	0.173857240272474	670.088965360501	1.28881164582841	0.466408028073423	2.76327071631263	0.00572252817986491	0.0587299949918752
1KGTest	var12450	ENSG00000197498	chr6	111353398	+	G	C	Base	2848	2044	3208	982	1691	1275	4395	2955	3864	1075	1529	1368	1966.10107091239	0.0588466983415869	0.103850388265397	0.566648804347272	0.570952809931038	0.726260540309028	1966.10107091239	0.454930092123798	0.207695595043186	2.19036947812593	0.0284974517253527	0.156145889697649
1KGTest	var12451	ENSG00000197498	chr6	111353642	+	A	G	Base	273	414	514	181	90	39	560	207	705	431	457	508	345.759969641795	-0.200238210493941	0.376244122085303	-0.532202893653558	0.59458547904352	0.744317036804459	345.759969641795	-2.22600880565337	0.752479424099784	-2.95823212484038	0.00309409032987936	0.0396131816478934
1KGTest	var12452	ENSG00000197498	chr6	111353658	+	G	A	Base	298	212	337	275	49	263	691	356	633	444	160	272	314.485114939379	-0.317622985237106	0.307025490293854	-1.03451666157461	0.300894691706212	0.48038015379522	314.485114939379	0.171387726311884	0.613946722296914	0.279157327643487	0.780124089925559	0.910428489073939
1KGTest	var12454	ENSG00000188820	chr6	116753297	+	G	A	Base	3783	3023	4537	787	1881	1632	2228	1715	2531	733	1415	981	1827.66032936704	0.0615690527995918	0.113181322760604	0.543985980176426	0.586451120520837	0.737643661935918	1827.66032936704	-0.381599928149756	0.226347772298913	-1.68590096679113	0.0918148757097725	0.308992218429977
1KGTest	var12455	ENSG00000188820	chr6	116753939	+	T	G	Base	2235	1496	2078	873	1362	661	1858	1031	1842	715	991	882	1211.75718417246	-0.282051592822923	0.151161527072178	-1.86589536561275	0.0620560061255309	0.157380425339714	1211.75718417246	-0.204371302832569	0.302318868061935	-0.676012397581153	0.499032773799504	0.748549160699256
1KGTest	var12456	ENSG00000188820	chr6	116753995	+	G	A	Base	879	635	1164	596	789	668	3814	3471	4740	2153	1814	2377	1791.85439782848	-0.582494085859028	0.127536463959661	-4.56727486221719	4.94105919496363e-06	5.71037518927224e-05	1791.85439782848	0.57574151744676	0.255071610628644	2.25717599864524	0.0239970795349015	0.140934935840728
1KGTest	var12457	ENSG00000188820	chr6	116754150	+	G	T	Base	2528	2518	2665	709	791	414	6588	5173	6790	1858	2105	1610	2287.83968422252	0.681829594822095	0.117245796054259	5.81538628904491	6.04940242835442e-09	1.1649202581592e-07	2287.83968422252	-0.318630009662193	0.234486490637017	-1.35884164924209	0.174196772306601	0.440304974107071
1KGTest	var12458	ENSG00000188820	chr6	116755645	+	TTC	T	Base	623	483	729	361	191	224	201	94	94	141	2	163	253.545336330042	-0.20554078663692	0.549736846890813	-0.3738894123605	0.708486593843424	0.82570651102711	253.545336330042	-0.0945825228974061	1.09938738423205	-0.0860320249749585	0.931440959346909	0.973644335805553
1KGTest	var12459	ENSG00000188820	chr6	116756667	+	G	A	Base	1935	1527	2365	1051	1333	1274	2050	1305	2245	1514	2033	1357	1632.67922638615	-0.799376314676733	0.117659388079167	-6.79398667396495	1.09076465483512e-11	2.79297976467092e-10	1632.67922638615	-0.474107759797131	0.235315809942005	-2.01477223274534	0.0439285197312093	0.201712995221298
1KGTest	var1245	ENSG00000121310	chr1	53314887	-	G	A	Base	738	588	1052	482	492	369	601	450	731	207	383	110	464.857109059414	-0.0925525969141026	0.242360266278949	-0.381880241077047	0.702550196929366	0.821611445292084	464.857109059414	0.706918571107666	0.484699618668914	1.45846735561503	0.144711766768262	0.398348894778219
1KGTest	var12461	ENSG00000188820	chr6	116783330	+	G	A	Base	2884	1992	2092	593	209	318	2014	1382	2530	259	414	279	930.984220246018	1.42198626607734	0.241107875235547	5.89771804296375	3.68563064463326e-09	7.26228654199461e-08	930.984220246018	-0.112709629910212	0.482212605060958	-0.23373430874119	0.815191250867152	0.926023937129046
1KGTest	var12462	ENSG00000047932	chr6	117788166	-	G	A	Base	1501	1026	1421	577	1021	869	2486	1965	2273	1378	1771	1056	1366.24152458609	-0.523905204311563	0.14572464813577	-3.59517220328744	0.000324177075183731	0.00226782779939441	1366.24152458609	0.0118635979650519	0.291446909017655	0.0407058630508009	0.967530387432772	0.987549706810954
1KGTest	var12466	ENSG00000164484	chr6	130575370	+	C	T	Base	1014	386	856	89	194	193	512	284	405	164	137	68	280.351370313682	0.700851073789564	0.362520132789765	1.93327490088945	0.0532023420433092	0.140010509039997	280.351370313682	-0.450124825777905	0.725034155147917	-0.620832580895549	0.534709783899364	0.77292300222467
1KGTest	var12467	ENSG00000164484	chr6	130575521	+	G	A	Base	2197	1720	2083	843	1186	893	3113	3117	4069	1426	1312	1526	1734.99591508874	-0.0610171792120243	0.12837395095714	-0.475308103841066	0.634567383796583	0.773678424871746	1734.99591508874	0.224340688997984	0.256747491126575	0.873779478870875	0.382238358027472	0.657118441854652
1KGTest	var12468	ENSG00000164484	chr6	130575800	+	A	AT	Base	1953	1512	2581	513	918	1021	2696	1754	2652	236	973	689	1205.63638800293	0.485074821220967	0.165812799779145	2.92543652762069	0.00343973337657452	0.0163248508308723	1205.63638800293	0.772567966544238	0.331592183593159	2.32987387752218	0.0198128180455146	0.124814619687347
1KGTest	var12469	ENSG00000164484	chr6	130576615	+	T	G	Base	2031	1328	2488	590	714	424	1129	844	1341	375	397	617	855.987423477805	0.261425720473543	0.198781420254607	1.31514162711333	0.188462308763461	0.349638134456501	855.987423477805	-0.465199691902821	0.397561518141515	-1.17013259753483	0.241947612141674	0.519721656540796
1KGTest	var12470	ENSG00000164484	chr6	130576835	+	G	C	Base	1636	962	1697	363	774	328	983	1065	1366	457	492	327	733.422556761867	0.307985373178472	0.19914999975897	1.54649949059113	0.121983983015666	0.258099825087593	733.422556761867	-0.182638083961877	0.398288658636875	-0.458557079146938	0.64655226450678	0.839590635745413
1KGTest	var12471	ENSG00000164484	chr6	130576999	+	T	C	Base	346	458	499	448	786	219	223	337	370	200	44	227	354.9481717778	-0.82125899247362	0.426256748466965	-1.92667681022596	0.0540199196101326	0.141761328376799	354.9481717778	1.15112469031915	0.852512049330507	1.35027380694871	0.176928170967303	0.443220751334868
1KGTest	var12473	ENSG00000164484	chr6	130577677	+	T	C	Base	3580	3314	4130	1841	2241	2011	1145	1352	1326	796	879	376	1790.43022719831	-0.314144482772327	0.155451909104247	-2.02084673377449	0.0432956333305847	0.119804902684083	1790.43022719831	0.132837187906457	0.310901986382292	0.427263876478158	0.669187140684014	0.853100405478134
1KGTest	var12474	ENSG00000164484	chr6	130578089	+	C	T	Base	1167	947	904	424	766	770	1190	877	1336	569	445	971	821.217660932579	-0.480373804383084	0.201694993840874	-2.38168432064344	0.0172336637824299	0.0591882396722544	821.217660932579	0.171035171531033	0.403385953292373	0.423998828256341	0.671566667834106	0.854919829647672
1KGTest	var12475	ENSG00000164484	chr6	130578185	+	A	G	Base	1866	779	1698	730	390	407	1028	594	960	345	183	543	680.238036484817	0.166676888694359	0.23019749736104	0.724060385560773	0.469028663560451	0.643199571783802	680.238036484817	-0.0938805081996416	0.460380303907136	-0.203919471365088	0.838416428828213	0.935973522980443
1KGTest	var12476	ENSG00000164484	chr6	130578360	+	AAAG	A	Base	1566	737	1682	389	625	730	1155	942	1202	275	602	526	757.982156942508	0.0239121251424678	0.182263732695115	0.131195190556463	0.895620900454842	0.941748755423664	757.982156942508	0.155499584100033	0.364507790034226	0.426601538709041	0.669669576802488	0.85344886458014
1KGTest	var12477	ENSG00000164484	chr6	130578638	+	C	T	Base	234	149	151	200	285	263	354	462	628	222	181	210	270.95900033363	-0.839708627558953	0.329888595678216	-2.54543090776631	0.0109142960513613	0.0412437964689427	270.95900033363	1.71616027973174	0.659776334499765	2.60112433561734	0.00929187702187288	0.0788592239022399
1KGTest	var12478	ENSG00000164484	chr6	130578697	+	A	G	Base	273	140	248	163	216	239	874	860	1193	138	265	271	343.653605344338	-0.0909808143560601	0.267351836942623	-0.340303681457725	0.733627845029225	0.842767703218881	343.653605344338	2.11237846234669	0.534682762755697	3.95071359970484	7.79185218367394e-05	0.00306283696046437
1KGTest	var12479	ENSG00000164484	chr6	130579679	+	C	T	Base	975	511	957	398	277	451	816	691	844	788	744	343	617.510053440781	-0.503588364262535	0.249949996066017	-2.01475644004222	0.0439301752575473	0.121090653771413	617.510053440781	-0.677131873625926	0.499897941624017	-1.35454023160433	0.175564087074504	0.441742827904915
1KGTest	var1247	ENSG00000121310	chr1	53316097	-	T	G	Base	337	361	522	333	426	455	2608	2460	2840	1600	1193	1282	1127.95842087696	-0.740474280313899	0.15728728997675	-4.70778204916212	2.50426645677336e-06	3.08266650624138e-05	1127.95842087696	0.982171046207937	0.314573671529743	3.12222902009481	0.00179487253740129	0.0281083117427204
1KGTest	var12481	ENSG00000164484	chr6	130581553	+	A	G	Base	2855	2183	2815	871	891	820	2606	1821	2373	1054	1296	1048	1498.5952271928	0.0808257353890076	0.107526611211269	0.751681230148696	0.452242780683958	0.628281936824568	1498.5952271928	-0.595574007523882	0.21505174594555	-2.76944511612883	0.00561518638202154	0.0577878105828078
1KGTest	var12482	ENSG00000164484	chr6	130581631	+	A	G	Base	1913	1106	1522	783	571	493	1691	1087	1351	511	893	908	960.952862762747	-0.172983487550833	0.197211570029933	-0.877146749171851	0.380406935281819	0.560753665117893	960.952862762747	-0.428138996867218	0.394422365888593	-1.08548356760313	0.277707537772078	0.556655248432347
1KGTest	var12483	ENSG00000164484	chr6	130581678	+	A	G	Base	2226	2172	2401	1264	692	797	3451	2046	3405	1216	1599	1217	1652.41456323492	0.00737233169440552	0.164499604209972	0.0448167138748569	0.964253402732596	0.980673716533483	1652.41456323492	-0.227946057945239	0.328998557781224	-0.692848198127414	0.488404821313323	0.741017808888288
1KGTest	var12484	ENSG00000164484	chr6	130581773	+	C	T	Base	2003	1342	1791	736	802	709	1597	1191	1497	385	709	845	1004.83063103743	-0.0408118209855894	0.171786504878605	-0.237572916536311	0.812212358619516	0.892998397858472	1004.83063103743	0.0368795689651345	0.343569549397833	0.107342367883803	0.914517373981977	0.966841475524741
1KGTest	var12485	ENSG00000164484	chr6	130581876	+	C	T	Base	1467	1398	1528	593	428	707	2084	1752	2451	1109	1449	1260	1238.3014711914	-0.180256107077948	0.154370240256888	-1.16768689857567	0.242933083411257	0.416001098063194	1238.3014711914	-0.649314403739682	0.30873983047656	-2.10311187493179	0.0354559911669453	0.177508570327865
1KGTest	var12486	ENSG00000164484	chr6	130581920	+	G	A	Base	1168	1116	1711	538	497	748	712	524	626	278	453	150	634.816857058422	-0.0885226155359445	0.263044396589645	-0.336531082523083	0.736470416518793	0.844804196218678	634.816857058422	0.0431956345554809	0.526087107899848	0.082107380901081	0.934561323834483	0.975124566208344
1KGTest	var12487	ENSG00000164484	chr6	130582537	+	C	A	Base	4737	3458	4611	1173	1460	1355	4113	2593	3781	1261	1916	1593	2281.47758033839	0.189914785925113	0.093950489125792	2.02143477582998	0.043234777831608	0.119690816885662	2281.47758033839	-0.537890897037834	0.187897860350875	-2.86267707377504	0.00420078459468037	0.0479672081551943
1KGTest	var12488	ENSG00000164484	chr6	130582992	+	T	C	Base	651	571	929	761	966	948	621	645	758	481	541	370	717.581384159737	-1.10893569093846	0.175307117383813	-6.32567409405622	2.52129459837008e-10	5.65014344577472e-09	717.581384159737	0.895643626217661	0.350611665735518	2.55451747259684	0.0106335092687248	0.0855445360832939
1KGTest	var12489	ENSG00000164484	chr6	130583007	+	A	G	Base	361	353	606	151	569	317	1360	1182	1838	473	999	628	668.829600914725	-0.419714797326354	0.188772411202552	-2.22339056143115	0.0261894755978707	0.0823313599956956	668.829600914725	0.620233589463638	0.377509496471057	1.64296155530273	0.100390887750412	0.324738757420089
1KGTest	var1248	ENSG00000121310	chr1	53316155	-	C	T	Base	1197	378	901	114	590	552	2096	1631	2380	819	645	308	809.309345941472	0.13254779149084	0.337746300472057	0.392447796779957	0.694727375957438	0.816215749989334	809.309345941472	0.81619852483956	0.675491112983985	1.20830386832774	0.226930401068575	0.503552868150857
1KGTest	var12492	ENSG00000164484	chr6	130584360	+	G	A	Base	266	211	343	192	172	133	365	238	350	278	235	150	234.520876129408	-0.583582170915901	0.311768433087909	-1.8718449624159	0.061228055757251	0.155772502944304	234.520876129408	-0.159862045320036	0.623522274254929	-0.25638546034472	0.797653213713749	0.918422694561771
1KGTest	var12493	ENSG00000164484	chr6	130584575	+	A	G	Base	1467	898	1752	613	604	577	973	775	1007	739	883	707	860.163776081376	-0.516167386978266	0.153746766209796	-3.35725686922044	0.00078719942271464	0.00481597530168295	860.163776081376	-0.898791579197976	0.307490641826714	-2.92298840009736	0.00346689431900385	0.0424162253432587
1KGTest	var12494	ENSG00000164484	chr6	130584986	+	G	A	Base	609	511	680	415	93	278	535	460	664	323	587	575	460.117596852783	-0.523901552183606	0.329709555709174	-1.58897897592547	0.112065139330377	0.24272297634415	460.117596852783	-1.21689396086161	0.659416280336636	-1.84541085373321	0.0649777954702556	0.252772402924183
1KGTest	var12496	ENSG00000164484	chr6	130585222	+	T	C	Base	2700	1966	3204	605	1650	1033	2801	1615	2810	739	1124	1238	1551.23822123036	0.0550834926378606	0.140984233618712	0.390706756521673	0.69601400408643	0.817161114245106	1551.23822123036	-0.129363062286291	0.281958357849286	-0.458802013435753	0.646376348763695	0.839590635745413
1KGTest	var12497	ENSG00000164484	chr6	130585314	+	T	G	Base	626	353	527	763	324	568	994	1131	1211	358	165	595	604.005131033752	-0.386502667443338	0.230378560866005	-1.67768505016463	0.0934085994500049	0.21293728227747	604.005131033752	1.85442638597499	0.460729355466224	4.02497988021285	5.69801869507642e-05	0.00248805331346384
1KGTest	var12498	ENSG00000164484	chr6	130585387	+	T	C	Base	741	445	736	247	209	248	629	471	977	316	555	656	476.943032114454	-0.297181547679246	0.238015288432823	-1.24858175975163	0.211818087226443	0.379177286072972	476.943032114454	-0.967785615755533	0.476024114018289	-2.03306006409236	0.0420464550858599	0.196938618081753
1KGTest	var12499	ENSG00000164484	chr6	130585421	+	T	C	Base	408	292	191	255	235	299	1079	530	929	507	509	387	445.702629732877	-0.732052170980375	0.259761266142025	-2.81817293953335	0.00482977881601851	0.0214296422477856	445.702629732877	0.692144749252058	0.519519954869684	1.33227750496259	0.182769016260409	0.450662579451502
1KGTest	var124	ENSG00000142632	chr1	16535804	-	G	C	Base	2271	2196	2391	709	1178	1306	2070	1260	2101	1253	782	1046	1417.38943406344	-0.257975532744346	0.182040484854319	-1.4171327490739	0.156444119303649	0.306757510560579	1417.38943406344	-0.329206199655615	0.364080515956679	-0.904212626678399	0.36588266610218	0.642821069730673
1KGTest	var12500	ENSG00000164484	chr6	130585422	+	G	C	Base	1512	733	1502	748	466	583	2398	1168	2301	673	1203	1008	1060.82817053663	-0.242716051719363	0.187241246295182	-1.29627449358421	0.19488093282363	0.357934518693154	1060.82817053663	-0.01233441300062	0.374479975850209	-0.0329374433776232	0.973724473486964	0.989816491695046
1KGTest	var12501	ENSG00000164484	chr6	130585491	+	T	C	Base	1847	1296	1997	458	1069	1123	2272	1453	2077	677	1190	918	1225.02059159451	-0.166162835685578	0.143784027833529	-1.15564182050846	0.24782769456364	0.421521142015682	1225.02059159451	0.0423524951915389	0.287554297155881	0.147285210516537	0.882906905466707	0.955639723701366
1KGTest	var12502	ENSG00000164484	chr6	130585658	+	G	T	Base	888	550	1035	90	698	537	2215	1502	1847	801	1162	919	921.666260144253	-0.190156444641335	0.265490909427315	-0.716244654295386	0.473840294636431	0.647209946876092	921.666260144253	-0.287305938130185	0.530970632070574	-0.54109572314726	0.588441605962414	0.805472001847018
1KGTest	var12503	ENSG00000164484	chr6	130585773	+	T	C	Base	1790	1369	1926	1008	963	1276	741	425	982	258	352	247	884.016855815124	-0.263638264488725	0.177713148572416	-1.48350454992527	0.137940408492626	0.281187280305345	884.016855815124	0.627048760504116	0.35542317280112	1.76423150905523	0.0776930098434023	0.28032870234025
1KGTest	var12504	ENSG00000164484	chr6	130586046	+	G	C	Base	311	89	327	23	123	11	1785	1300	1637	950	737	622	581.968389332492	0.522701606426022	0.358335713016381	1.45869247032636	0.144649769453807	0.290910082788207	581.968389332492	-1.6641223632236	0.716618127758703	-2.32218848332557	0.0202227888400706	0.126665290575956
1KGTest	var12505	ENSG00000164484	chr6	130586269	+	A	G	Base	983	794	1156	765	650	500	1099	791	912	852	380	552	760.561297244793	-0.556557785174143	0.187552869983539	-2.96747144004243	0.00300260176217292	0.0146647065015736	760.561297244793	0.100144747007842	0.375101022660718	0.266980735742817	0.789483993552069	0.915063429389716
1KGTest	var12506	ENSG00000164484	chr6	130586651	+	T	C	Base	1806	1259	1782	1040	1101	914	3032	2390	3091	1093	2200	1224	1611.99077779743	-0.410208354606299	0.135355550581669	-3.03059869243259	0.00244069407073056	0.0123540405351307	1611.99077779743	0.331416866207269	0.270708612247246	1.22425682528555	0.220855358536467	0.496415864551005
1KGTest	var12507	ENSG00000164484	chr6	130586909	+	A	G	Base	543	464	955	174	312	218	617	717	519	180	164	152	348.013612108815	0.47893698748989	0.300638917074111	1.59306383934262	0.111145870390327	0.241194045933421	348.013612108815	0.456949750219569	0.601274813511965	0.759968220771776	0.44727358097338	0.709952896066852
1KGTest	var12509	ENSG00000164484	chr6	130586939	+	A	G	Base	252	100	236	264	45	80	742	558	1066	254	158	295	288.152190804119	0.0418178019376131	0.356644206381781	0.11725355743715	0.906659126879825	0.947611272357127	288.152190804119	0.861314407694456	0.713225550060671	1.2076325751667	0.227188623406021	0.503723025105227
1KGTest	var1250	ENSG00000121310	chr1	53318851	-	T	G	Base	1253	959	1105	716	686	545	3326	2553	3424	1308	2066	2016	1547.95273391212	-0.438814065757167	0.144211509586696	-3.04285051182662	0.00234348717613368	0.0119472048755557	1547.95273391212	0.0418529936216767	0.288422236809382	0.145110148526229	0.884623905736635	0.95600647420223
1KGTest	var12510	ENSG00000164484	chr6	130586987	+	G	T	Base	205	353	391	114	39	108	558	522	420	87	178	244	225.895924172177	0.536206970436026	0.419853772145175	1.27712790978717	0.201557092862474	0.365881145970527	225.895924172177	-0.287876741523212	0.839694358694251	-0.342835150126373	0.73172248074741	0.885926151479298
1KGTest	var12513	ENSG00000164484	chr6	130588102	+	T	C	Base	1475	1458	1502	770	847	950	781	804	1159	563	474	951	943.089317813417	-0.566711433770022	0.166573098111507	-3.40217862424973	0.000668509286718997	0.00419408847877435	943.089317813417	-0.281475756854678	0.333142941758237	-0.844909861722198	0.398161167926985	0.671529820824857
1KGTest	var12514	ENSG00000164484	chr6	130588288	+	C	T	Base	3046	2215	3143	655	1469	995	805	820	1239	575	444	849	1199.14555592627	-0.185902648393655	0.200498571119625	-0.927201861616952	0.353821736462095	0.534727027148745	1199.14555592627	-0.852944523935932	0.400995227348776	-2.12706901669446	0.0334143491600073	0.171898325478129
1KGTest	var12515	ENSG00000164484	chr6	130588437	+	G	A	Base	1036	607	976	565	1044	586	1414	1030	1264	689	514	856	849.059128179088	-0.678127402895955	0.211479752977344	-3.20658310475993	0.0013432150083535	0.0075404834439885	849.059128179088	0.590951966421504	0.422958149480018	1.39718780013582	0.162357104409879	0.423592276559459
1KGTest	var12516	ENSG00000164484	chr6	130588478	+	C	T	Base	3153	2249	3364	1068	2200	1697	1737	1213	2075	959	751	1020	1657.04308793322	-0.380322137194275	0.160971716950337	-2.36266435122644	0.0181440942968956	0.0616765838211214	1657.04308793322	0.00433651787108324	0.321942311790291	0.0134698600099138	0.9892529316491	0.99507830450238
1KGTest	var12517	ENSG00000164484	chr6	130588657	+	C	G	Base	749	774	1072	153	652	493	1986	2025	2874	543	687	676	882.229336482764	0.268261063265771	0.213446226981908	1.25680864477642	0.208822934959954	0.375400233267504	882.229336482764	0.648448207282824	0.426877224511402	1.51905084190198	0.128749698981428	0.373972051038365
1KGTest	var12518	ENSG00000164484	chr6	130588759	+	A	G	Base	2628	2037	2996	1420	1312	994	1811	1583	2214	296	649	299	1304.89358179595	0.415843638088141	0.161871944047769	2.5689667257312	0.0102002251177686	0.0390726996792839	1304.89358179595	1.22801105747423	0.323738006514737	3.79322486937698	0.00014870337799851	0.00497667160446329
1KGTest	var1251	ENSG00000121310	chr1	53319562	-	T	C	Base	1283	1194	1701	894	823	633	7062	5926	7376	1930	2577	2313	2396.55432212825	-0.0139903947283736	0.118500518549405	-0.118061886138843	0.906018622643388	0.947349702708935	2396.55432212825	0.761766512599927	0.237000391997238	3.21419937823902	0.00130808809272293	0.0225313006580639
1KGTest	var12520	ENSG00000164484	chr6	130589951	+	A	G	Base	3171	2365	4168	1355	1141	1210	2632	2333	2523	551	1115	497	1618.59447822715	0.386403153790522	0.173202155091838	2.2309373320767	0.0256852804233684	0.0811065681524231	1618.59447822715	0.544441141780866	0.34640273984344	1.5716998717358	0.116020171953803	0.352214808869501
1KGTest	var12521	ENSG00000164484	chr6	130590131	+	T	C	Base	2050	1635	2667	923	770	982	1260	936	1437	453	645	305	1022.226398601	0.0805288302567818	0.183669780965852	0.438443547072959	0.66106478475622	0.79224266616904	1022.226398601	0.195096415343524	0.367337956162819	0.531108784350749	0.595343397297258	0.809654287408408
1KGTest	var12522	ENSG00000164484	chr6	130590237	+	A	C	Base	1562	881	1465	454	409	507	796	877	1015	307	469	272	641.24418551936	0.216552359716103	0.216410385896697	1.00065603976823	0.316993127168182	0.496625820112271	641.24418551936	-0.0741421745578121	0.432819359911119	-0.171300504148053	0.863987484070068	0.948083623717105
1KGTest	var12523	ENSG00000164484	chr6	130590421	+	C	A	Base	1083	1237	1529	495	718	415	1643	1444	1974	757	870	854	968.515322903386	-0.07631066437387	0.155377678807939	-0.49113016077552	0.6233343906747	0.766226833353733	968.515322903386	-0.236442648876554	0.310752745721636	-0.760870666894615	0.446734320472336	0.709502806195059
1KGTest	var12524	ENSG00000164484	chr6	130590587	+	G	T	Base	1768	1659	2065	1028	1028	1396	1074	891	1321	202	444	611	1043.15346972518	-0.143000512959374	0.176787744421123	-0.808882501598836	0.418582734945339	0.597790671720085	1043.15346972518	0.825860766818834	0.353567429833399	2.33579424215624	0.0195019678595361	0.123544844958232
1KGTest	var12525	ENSG00000164484	chr6	130590859	+	G	GA	Base	1567	1255	1829	329	262	455	293	245	323	84	107	205	469.205012506319	0.471654614185319	0.218641241215127	2.15720790626708	0.0309894687198496	0.0934275547478516	469.205012506319	-0.955002432337149	0.437245450786137	-2.18413348982847	0.0289524404352367	0.15754932405837
1KGTest	var12526	ENSG00000164484	chr6	130590993	+	T	C	Base	1961	1542	1954	768	713	966	1236	862	1395	434	879	528	992.479495668706	-0.174391079226039	0.181735564021178	-0.959586970031451	0.337263129453584	0.518092508330483	992.479495668706	-0.189133628014987	0.363468875851843	-0.520357149072873	0.602814670657227	0.813663458480998
1KGTest	var12527	ENSG00000164484	chr6	130591072	+	T	C	Base	370	214	419	223	194	106	309	205	353	2	140	52	183.390666141564	0.449511304297523	0.615620192093553	0.730176349103918	0.46528239730071	0.639556376059998	183.390666141564	1.94150482663891	1.23121198880546	1.57690539427137	0.114817295161686	0.350305226202018
1KGTest	var12528	ENSG00000164484	chr6	130591289	+	T	G	Base	2320	1285	2307	853	769	782	1156	833	1085	417	271	193	874.006757037228	0.331229263965922	0.174398251190196	1.89926941185143	0.057529062471298	0.148855717594859	874.006757037228	0.613976519951182	0.348789638952149	1.76030607387226	0.0783559248927382	0.28158007305653
1KGTest	var12529	ENSG00000164484	chr6	130591318	+	T	C	Base	1624	1050	1694	812	1240	714	1405	1000	1518	639	600	1037	1046.47229991181	-0.509558195444871	0.192070504681512	-2.65297473076261	0.00797858436288282	0.0321227215306568	1046.47229991181	0.147605321803806	0.384139587685388	0.384249180599151	0.700793770060161	0.871551929336493
1KGTest	var1252	ENSG00000116171	chr1	53320274	+	G	T	Base	3188	1738	2483	789	939	919	2793	2542	3508	699	1184	957	1515.05504965046	0.346323967600918	0.13983953144025	2.4765812931009	0.0132647413371996	0.0481754444424092	1515.05504965046	0.21980075689284	0.279676274418949	0.785911344641212	0.431919427800765	0.69847646367145
1KGTest	var12530	ENSG00000164484	chr6	130591337	+	T	A	Base	1150	665	1033	524	446	356	1531	960	1524	728	1014	847	831.095887217788	-0.374174695143866	0.165614488611083	-2.25931135785197	0.0238640239025264	0.0764701036800957	831.095887217788	-0.461481868845637	0.331225289906108	-1.39325674369989	0.163542166139604	0.425091196025413
1KGTest	var12531	ENSG00000164484	chr6	130591558	+	A	G	Base	4175	2796	3654	1113	1159	1293	1611	1108	1623	281	430	340	1353.92290682819	0.585886207334328	0.127544261189417	4.59359129035388	4.35682291761503e-06	5.10671847509393e-05	1353.92290682819	0.493632931827197	0.255085037325485	1.93517007897773	0.0529694281500603	0.224733512092875
1KGTest	var12533	ENSG00000164484	chr6	130591818	+	T	C	Base	404	354	600	215	192	226	1152	685	1092	242	405	431	429.554019862412	0.040400474043915	0.241219708633607	0.16748413416451	0.866989130306842	0.925907875864268	429.554019862412	0.387164335062017	0.482433722354364	0.802523366676328	0.422250277363003	0.690375132080222
1KGTest	var12534	ENSG00000164484	chr6	130591839	+	A	G	Base	824	484	630	331	261	89	198	230	261	185	119	310	298.842985384942	-0.368204310140763	0.402139795019525	-0.915612716525321	0.359870059187523	0.540628731925066	298.842985384942	-1.33808669279191	0.804277797268229	-1.66371208721263	0.0961699796027319	0.316727128910208
1KGTest	var12536	ENSG00000164484	chr6	130592012	+	A	T	Base	177	144	237	75	95	205	367	186	363	143	83	70	158.760270205218	-0.133699845821053	0.46745234057716	-0.286018133219687	0.77486423315851	0.870462972275018	158.760270205218	0.954903463527185	0.93489566571582	1.02140110233161	0.307064443295831	0.587342291049405
1KGTest	var12537	ENSG00000164484	chr6	130592141	+	TG	T	Base	1407	966	1709	335	221	150	1003	911	1347	167	529	168	571.02060987816	1.06573681126531	0.270476684281801	3.94021693254327	8.14079591985848e-05	0.000688291892149365	571.02060987816	-0.442462669483128	0.540926591446596	-0.81797174788515	0.413373319624239	0.682835545498429
1KGTest	var12538	ENSG00000164484	chr6	130592144	+	T	G	Base	1379	894	1386	223	271	351	2219	1770	1764	631	431	331	769.785489986392	0.857986015388942	0.215356281106869	3.98403060722977	6.77561401288896e-05	0.000584691238058798	769.785489986392	-0.0135478427482788	0.430711732995815	-0.0314545476949207	0.974907039876724	0.990220055611227
1KGTest	var12539	ENSG00000164484	chr6	130592161	+	T	C	Base	933	851	942	113	7	228	654	414	738	71	323	142	345.30548592382	1.19577764480464	0.54562286076723	2.19158274109554	0.028409649275561	0.0875789632550928	345.30548592382	-1.39047895389571	1.09123882439235	-1.27422056731714	0.202585258119768	0.474634361468599
1KGTest	var1253	ENSG00000121310	chr1	53320545	-	G	GT	Base	181	329	358	263	163	323	162	79	127	1	229	3	185.968958872659	-0.137639214029114	0.741399948232992	-0.185647725437741	0.852721024592599	0.917974170326896	185.968958872659	4.08857483108109	1.48265981488736	2.75759468896897	0.00582283463354737	0.059300820382093
1KGTest	var12540	ENSG00000164484	chr6	130592310	+	G	A	Base	1984	1078	2020	883	646	1190	1556	1373	1788	508	865	556	1080.37447104572	-0.134728782382338	0.19973513398452	-0.674537221842902	0.499969829728574	0.669510774001907	1080.37447104572	0.444734856125896	0.399469315817038	1.11331418588754	0.265573515952765	0.544198378913078
1KGTest	var12541	ENSG00000164484	chr6	130592684	+	C	T	Base	423	324	357	34	32	57	455	355	413	166	363	255	231.210200553413	0.71533074958975	0.347986832332656	2.05562591203432	0.0398185881746456	0.112615173115876	231.210200553413	-2.48518504825241	0.695944514723958	-3.57095284993825	0.000355684925842799	0.00910947597337464
1KGTest	var12542	ENSG00000164484	chr6	130593028	+	G	A	Base	8443	6628	9762	1385	1434	1812	2843	1984	2688	798	491	901	2543.04582795107	0.891930206188254	0.115485890966258	7.72328289391519	1.13371173673317e-14	3.57470554014151e-13	2543.04582795107	-0.602935046106302	0.23096762721213	-2.61047426162689	0.00904167755813719	0.0775414673867556
1KGTest	var12544	ENSG00000164484	chr6	130593348	+	T	C	Base	1246	1012	1387	391	508	588	1668	1041	1664	753	421	476	804.258608290537	0.121727609863737	0.199595752280221	0.609870743605999	0.541947434171807	0.704035734658093	804.258608290537	0.130857606582679	0.39919012409884	0.327807725399234	0.743057045783038	0.891212949991744
1KGTest	var12545	ENSG00000164484	chr6	130593355	+	C	A	Base	971	727	695	317	427	436	1772	1195	2478	602	352	895	778.139419184943	0.0862938584490056	0.226626468041476	0.380775728425564	0.703369670842669	0.822097307706975	778.139419184943	0.575527833619235	0.453249405159325	1.26978177371667	0.204162374799581	0.476665188069518
1KGTest	var12546	ENSG00000164484	chr6	130593554	+	A	G	Base	181	121	169	125	91	72	958	674	890	317	257	417	312.718009212558	-0.193129267941926	0.29002241909081	-0.665911513142212	0.505467661087798	0.67432509951142	312.718009212558	0.648908672319792	0.58003847214894	1.118733848663	0.263253700261216	0.542021923541283
1KGTest	var12547	ENSG00000164484	chr6	130593667	+	T	C	Base	3061	1809	3082	887	618	982	3068	1680	3145	598	921	573	1377.8037244274	0.536521537518354	0.170332691060145	3.14984477835149	0.00163357229655446	0.00887502556700521	1377.8037244274	0.244522380049376	0.340664613138771	0.717780393438661	0.472892704379303	0.729560812932929
1KGTest	var12548	ENSG00000164484	chr6	130593687	+	T	C	Base	550	490	883	191	140	174	1356	1164	1417	121	601	471	509.564329517912	0.632261407109883	0.315776621184465	2.0022426129531	0.0452586446808517	0.12399782356587	509.564329517912	0.0856727712106468	0.631543656239033	0.135656134559003	0.892093126611841	0.958985186857557
1KGTest	var12549	ENSG00000164484	chr6	130593768	+	G	T	Base	888	675	1199	521	251	262	704	500	948	179	249	342	477.852136855018	0.203679551252738	0.272568171152346	0.74726095270638	0.454906057621417	0.630371003568056	477.852136855018	0.015826162761783	0.545133072983199	0.0290317420573577	0.976839274757094	0.99103903796272
1KGTest	var1254	ENSG00000121310	chr1	53320735	-	C	G	Base	1398	1000	1364	453	779	613	1036	791	1084	531	430	933	807.159666868649	-0.378243299831512	0.202600032265095	-1.8669459012553	0.0619091429727182	0.1571777459502	807.159666868649	-0.358105409094621	0.405196838877983	-0.883781349544182	0.376814256152669	0.652640936532361
1KGTest	var12550	ENSG00000164484	chr6	130593848	+	C	T	Base	971	1141	1637	187	724	895	524	518	867	116	183	144	570.418486597134	0.433117654614524	0.252639974587159	1.71436707639907	0.0864613311892	0.201082610543608	570.418486597134	0.813482784025801	0.505234346946148	1.61010982120047	0.107373883400843	0.336855346814732
1KGTest	var12553	ENSG00000164484	chr6	130594386	+	C	A	Base	728	484	693	106	213	116	1073	675	967	222	480	380	421.611536094414	0.557303691565372	0.223286462866404	2.49591347550172	0.0125633241995973	0.0461108443025622	421.611536094414	-0.801919479047325	0.44653089629991	-1.7958880016865	0.0725123310368863	0.269346643289259
1KGTest	var12555	ENSG00000164484	chr6	130594454	+	T	C	Base	115	228	254	57	26	2	702	489	547	230	319	311	237.43971987458	0.798390605504671	0.521193502732942	1.53185064917005	0.125559294099259	0.263498403087018	237.43971987458	-2.34263418101716	1.04232864047305	-2.24750053874945	0.0246080561879502	0.143064207803546
1KGTest	var12559	ENSG00000164484	chr6	130595099	+	C	CTGTT	Base	1234	928	1068	556	619	403	1631	1280	1349	852	774	844	890.945736835757	-0.3067150484337	0.155565564448577	-1.97161273782468	0.0486538319681383	0.131022786247707	890.945736835757	-0.257837247212497	0.311129734291481	-0.828712973382811	0.407266842899958	0.678563162781402
1KGTest	var1255	ENSG00000121310	chr1	53320865	-	GTAGTCTTGTTT	G	Base	1535	910	1775	733	817	484	2466	1869	2995	1949	2508	1868	1607.13780399364	-0.598819466196569	0.120237257376517	-4.98031541356102	6.34807254218554e-07	8.8878839510361e-06	1607.13780399364	-0.825109151652389	0.240469004232482	-3.43124950463339	0.000600807725225672	0.0131181516755599
1KGTest	var12560	ENSG00000164484	chr6	130595271	+	C	A	Base	949	942	1175	199	803	636	332	384	425	185	121	334	500.178133234069	-0.273066901592856	0.303855240600521	-0.898674319564746	0.368826159537172	0.549378363251846	500.178133234069	-0.183941642982698	0.6076988856003	-0.302685503201139	0.762129546625034	0.900779043606308
1KGTest	var12561	ENSG00000164484	chr6	130595534	+	G	A	Base	2847	2523	3456	1948	1730	1695	597	434	540	530	665	556	1429.76454669094	-0.940553774046399	0.126068426214988	-7.46066086715834	8.60895750208058e-14	2.55854528606138e-12	1429.76454669094	-0.861138870766699	0.252135478961341	-3.41538158102191	0.000636927172110973	0.0136422442404118
1KGTest	var12562	ENSG00000164484	chr6	130595594	+	A	G	Base	3617	2617	4356	1040	1346	1858	2090	2104	2418	908	1096	799	1764.90153697937	0.0630493549779636	0.150017788273697	0.420279192911005	0.674281508159112	0.801824139635813	1764.90153697937	-0.0768714491514308	0.300034695955462	-0.256208532505326	0.797789820487394	0.918422694561771
1KGTest	var12563	ENSG00000164484	chr6	130595785	+	CTG	C	Base	5977	3596	5076	1166	1829	931	4939	3543	5110	1221	881	851	2312.54818842134	0.833950780769202	0.141230310515743	5.90489943499939	3.52861931067526e-09	6.99682402528368e-08	2312.54818842134	0.282396094854644	0.282458447146192	0.999779251453875	0.317417349025413	0.597378802515223
1KGTest	var12564	ENSG00000164484	chr6	130595956	+	G	C	Base	556	562	786	266	397	360	2343	1496	2129	744	853	660	806.860355396947	-0.0683831757642009	0.173010384079544	-0.395254748019984	0.692654891965457	0.815067183767819	806.860355396947	0.495892807708575	0.346017877139543	1.4331421596133	0.151817215202699	0.408731119751666
1KGTest	var12565	ENSG00000164484	chr6	130596391	+	G	A	Base	592	498	623	343	262	377	1253	953	1236	310	363	493	534.242963206491	-0.022639970219938	0.193715191745257	-0.116872455980172	0.906961125484951	0.947736783912396	534.242963206491	0.771943587212712	0.387424574982052	1.99250031376681	0.0463161907913755	0.207891584607995
1KGTest	var12566	ENSG00000164484	chr6	130597266	+	A	G	Base	2517	1911	2931	666	1368	1127	2357	1950	2429	833	1132	989	1479.02339586993	0.010194138696522	0.125877837181025	0.0809843807680129	0.935454374042294	0.964229262846017	1479.02339586993	-0.0555539386546907	0.251749272310332	-0.220671695075286	0.825348072218357	0.930322544510255
1KGTest	var12568	ENSG00000164484	chr6	130597900	+	A	G	Base	1352	1507	1651	875	1133	923	674	430	533	396	306	112	788.107217212759	-0.357555956871871	0.235100152787368	-1.52086654403519	0.128293331148581	0.267434029047739	788.107217212759	0.534778386926694	0.470193965200497	1.13735697713317	0.255389084882338	0.533391655178508
1KGTest	var12569	ENSG00000164484	chr6	130597919	+	C	G	Base	1703	1278	1489	634	1211	535	1373	1298	1814	427	551	500	937.938852773487	0.0713085653656182	0.176017396930986	0.405122258418453	0.685387645960443	0.809574370356217	937.938852773487	0.610120026235771	0.352029591706281	1.73314982777025	0.0830690419255791	0.291529642135509
1KGTest	var12570	ENSG00000164484	chr6	130598237	+	C	T	Base	1523	1007	1594	663	939	462	810	768	1001	488	309	425	753.43160712197	-0.181485699461942	0.213701304742884	-0.849249374870679	0.395742544249879	0.576006387009767	753.43160712197	0.066131318229022	0.427400949725766	0.154728992229554	0.87703497274722	0.953816548661702
1KGTest	var12571	ENSG00000164484	chr6	130598271	+	A	C	Base	3205	2889	3731	305	754	321	3223	1745	2897	636	679	1029	1375.31793014003	1.09030046681886	0.202204136603737	5.39207795217138	6.9647539899144e-08	1.14919061079856e-06	1375.31793014003	-1.21881547092119	0.40440374675496	-3.01385800873825	0.0025794850017885	0.0353529596877362
1KGTest	var12572	ENSG00000164484	chr6	130598340	+	C	T	Base	627	402	689	225	156	210	105	164	292	361	226	97	276.598789018901	-0.583940006964249	0.367012511402073	-1.59106294423986	0.111595410864459	0.241928768407203	276.598789018901	-1.73949535959346	0.7340144641503	-2.36983798624066	0.0177958814253237	0.117033791832068
1KGTest	var12573	ENSG00000164484	chr6	130598459	+	T	A	Base	1101	921	1206	640	669	795	1164	631	1600	219	465	633	760.877092482409	-0.217875507466748	0.211986647979832	-1.02777938866922	0.304053613837613	0.483425764523188	760.877092482409	0.78221484775245	0.423965726755929	1.84499547578467	0.0650381967401933	0.252876157067841
1KGTest	var12574	ENSG00000164484	chr6	130598623	+	T	C	Base	554	486	949	400	517	516	1263	1229	1540	701	693	823	760.632448761864	-0.567581145829619	0.167405869060674	-3.39044950463419	0.000697781078281041	0.00434469075301794	760.632448761864	0.446761709518781	0.334808562375335	1.334379582019	0.182079488128058	0.449956891771616
1KGTest	var12575	ENSG00000164484	chr6	130598939	+	G	C	Base	1952	1294	2368	1337	888	1074	2046	1408	2206	566	1110	1089	1327.83028887647	-0.342627603514871	0.184370696349791	-1.85836258309094	0.0631175420248994	0.159515907732382	1327.83028887647	0.327404958303283	0.36874052316371	0.887900671979914	0.37459418323874	0.651015894078392
1KGTest	var12576	ENSG00000164484	chr6	130599148	+	A	G	Base	357	310	398	161	255	225	437	200	337	20	250	156	234.22108139113	-0.0947864403954919	0.429780860704182	-0.220545978339257	0.825445968225796	0.901417323868129	234.22108139113	0.913633768688138	0.859496696748622	1.06298694590021	0.287787871318816	0.567463032111212
1KGTest	var12577	ENSG00000164484	chr6	130599209	+	T	G	Base	719	334	603	337	257	184	1378	1374	1873	916	484	670	679.450220684113	-0.0798750138040649	0.212159547280402	-0.376485596938504	0.706555921181932	0.824281788261125	679.450220684113	0.138586699915401	0.424312086462082	0.326615018372298	0.743959082990051	0.891610478792943
1KGTest	var12578	ENSG00000164484	chr6	130599252	+	G	T	Base	977	1301	1420	510	482	667	1583	824	1143	307	627	435	751.869206692434	0.0641119361964531	0.226583992498091	0.282949980224191	0.777215180681156	0.871849819719587	751.869206692434	0.237149420452307	0.453165597150902	0.523317352295254	0.600753427560627	0.812486534739696
1KGTest	var12579	ENSG00000164484	chr6	130599533	+	C	T	Base	1050	988	904	576	647	664	1827	1455	2187	390	1242	791	960.497083734126	-0.262014255654519	0.200529677286214	-1.30661086777968	0.191344903775689	0.353458975713866	960.497083734126	0.669593846482337	0.401054514498316	1.66958311719777	0.0950018729763531	0.314461247910666
1KGTest	var1257	ENSG00000121310	chr1	53321948	-	A	T	Base	1067	900	1207	429	443	640	1920	1290	1656	799	891	625	887.969376292136	-0.151965744939675	0.179367503901196	-0.847231196479073	0.396866268201717	0.57700910961048	887.969376292136	-0.0100637535515231	0.358734319902064	-0.0280535008589937	0.977619480400726	0.991337528728958
1KGTest	var12580	ENSG00000164484	chr6	130599567	+	A	T	Base	933	702	756	610	367	289	700	626	732	694	471	339	578.957057025391	-0.465354544832324	0.176935440507605	-2.63008102558358	0.00853645197846498	0.0339080670596965	578.957057025391	-0.459679659304171	0.353850575501236	-1.29907845607719	0.193917005764869	0.464105296789409
1KGTest	var12581	ENSG00000164484	chr6	130599709	+	T	C	Base	1181	744	1139	463	630	402	303	411	380	122	498	237	502.659911184543	-0.431281055213799	0.265867109688468	-1.6221677653891	0.104767431623372	0.23078629290817	502.659911184543	-0.466014252229139	0.53172294836519	-0.876423057650463	0.380800087942119	0.656135276288211
1KGTest	var12582	ENSG00000164484	chr6	130599739	+	C	G	Base	627	560	546	210	91	489	637	379	553	298	238	239	368.766645174005	-0.0668899761059027	0.328856765916906	-0.203401550579026	0.838821187955478	0.909664249379183	368.766645174005	-0.453706801890666	0.657697555599264	-0.689841094934994	0.490294122392561	0.742225830952572
1KGTest	var12583	ENSG00000164484	chr6	130599902	+	C	T	Base	2002	1115	1879	622	778	481	3778	3562	4387	2653	2100	1832	1908.33157848041	-0.0930201670554281	0.134899673879499	-0.689550718547472	0.490476767760588	0.661993981851449	1908.33157848041	-0.539537991340324	0.269797116905813	-1.99979153790839	0.0455227787289735	0.205588848837359
1KGTest	var12584	ENSG00000164484	chr6	130600040	+	A	G	Base	3054	2720	3664	1270	1360	1515	4867	3836	5124	2470	2216	1905	2534.14828417311	-0.094052245512707	0.106569546520007	-0.882543358623097	0.377483043324796	0.558430469579266	2534.14828417311	-0.106537936279739	0.213138855763609	-0.49985224842297	0.61717911770907	0.822671894083162
1KGTest	var12585	ENSG00000164484	chr6	130600056	+	G	A	Base	5094	3238	4141	1633	1597	1575	1110	837	1079	389	610	393	1579.5036414773	0.0277397724601621	0.128649432360925	0.215622968178658	0.829281650903781	0.904202284459872	1579.5036414773	-0.204347057058233	0.257296585148875	-0.794208197283286	0.427074237163697	0.694749008323153
1KGTest	var12587	ENSG00000164484	chr6	130600775	+	A	G	Base	1903	1860	2451	1418	1104	1053	1631	1581	2240	792	1353	1260	1468.56797232813	-0.486671409259284	0.158461475861789	-3.07122855326529	0.00213179901899829	0.0110419945304042	1468.56797232813	-0.0965749637044386	0.31692253142169	-0.304727351732333	0.760573816089752	0.899922334096353
1KGTest	var12588	ENSG00000164484	chr6	130601175	+	A	ACTG	Base	305	407	501	205	45	35	762	505	963	274	501	146	324.347956204703	0.638009138017024	0.383767022728362	1.6624907827701	0.0964144099395403	0.217611522604056	324.347956204703	-1.10826029561562	0.767452569271178	-1.44407659833376	0.148717429976494	0.404018994013579
1KGTest	var12589	ENSG00000164484	chr6	130601228	+	C	T	Base	466	432	644	4	121	100	1847	1911	2316	465	1011	750	691.409707170097	1.13920677467424	0.32735721756515	3.48001117295518	0.000501392872286852	0.00328190290541268	691.409707170097	-1.89242210648895	0.654568681189813	-2.89109784942518	0.00383898571323587	0.0452757039951257
1KGTest	var12590	ENSG00000164484	chr6	130601380	+	A	C	Base	2660	1602	2661	877	1212	1531	3228	2175	2852	870	1193	1268	1637.43756531402	-0.0900334278353089	0.109028353842468	-0.825779943127416	0.408928933634139	0.589051502697176	1637.43756531402	0.383508947612388	0.218049338117733	1.75881729760316	0.0786085457921214	0.281904598127967
1KGTest	var12592	ENSG00000164484	chr6	130601541	+	T	C	Base	132	89	275	12	123	155	184	264	259	109	177	229	159.978319096734	-0.417067303608148	0.507960762195498	-0.821062047795793	0.411610926370844	0.591542927520995	159.978319096734	-0.674146728217482	1.01580797784907	-0.663655674023116	0.506910715424585	0.753616465868166
1KGTest	var12593	ENSG00000164484	chr6	130601548	+	C	A	Base	309	374	762	215	251	344	32	95	100	46	139	59	216.534447442506	-0.908936084405999	0.396949260516215	-2.28980420123208	0.0220326695154288	0.0718155851078511	216.534447442506	-0.839271648629583	0.793856356558735	-1.05720845049061	0.290416463981669	0.570231350423585
1KGTest	var12595	ENSG00000164484	chr6	130601780	+	A	G	Base	1342	1041	1590	407	557	770	1118	1323	1403	415	417	442	781.774110779107	0.189957352951391	0.179367053351632	1.05904261346702	0.289580373067489	0.468169508277234	781.774110779107	0.373056683762484	0.35873034770075	1.03993622550631	0.298369530892279	0.578175025198028
1KGTest	var12596	ENSG00000164484	chr6	130602196	+	TAAC	T	Base	69	49	106	2	134	1	2654	1816	2638	783	1354	842	748.618904055328	0.535045278859715	0.773229385533133	0.691961905315856	0.488961252570268	0.660678885782891	748.618904055328	-2.24162659938523	1.54640587058689	-1.4495719668566	0.147177918071435	0.401848319713155
1KGTest	var12597	ENSG00000164484	chr6	130602265	+	GTCTC	G	Base	759	333	834	280	136	196	1285	593	1108	553	250	532	492.61285643015	0.176500290671523	0.206487119357884	0.854776274764201	0.392675015002617	0.572873048721972	492.61285643015	-0.428055947067808	0.412923567868334	-1.03664692542882	0.299900435464594	0.57949563653204
1KGTest	var12598	ENSG00000164484	chr6	130602409	+	T	A	Base	388	280	289	327	540	235	550	609	731	161	547	868	473.124421554557	-1.10828558876024	0.331257886643422	-3.34568815852297	0.000820786489645596	0.00499442688137219	473.124421554557	0.720132153009904	0.6625091442625	1.08697692589821	0.277047007244591	0.555842289825768
1KGTest	var12599	ENSG00000164484	chr6	130602789	+	T	C	Base	148	206	211	92	116	59	340	193	405	350	389	235	228.336002763338	-0.67239698369815	0.345821395091303	-1.94434755409111	0.0518535537262525	0.137372985577005	228.336002763338	-1.19336978890112	0.691625610718829	-1.72545633129579	0.084445267064036	0.294463434402891
1KGTest	var1259	ENSG00000121310	chr1	53322390	-	T	TC	Base	741	860	1058	513	486	394	1119	758	921	462	702	321	637.94714266915	-0.263457007053586	0.20478887562904	-1.28648104661124	0.198275229342939	0.36208107837097	637.94714266915	0.0480914626132926	0.409571578877454	0.117418944803496	0.90652807213366	0.964038725408065
1KGTest	var125	ENSG00000142632	chr1	16537289	-	T	G	Base	1616	1191	2106	315	617	660	1197	934	1355	409	908	591	857.851320620009	0.0761911461961101	0.159967139728877	0.476292483101491	0.633866019869473	0.773296870640843	857.851320620009	-0.724202712746329	0.319909955821459	-2.26377047530995	0.023588235326413	0.139491377277243
1KGTest	var12600	ENSG00000164484	chr6	130603012	+	C	T	Base	2627	2250	3818	2036	2296	1800	3494	2412	3268	1593	1770	1491	2275.03222880319	-0.517149608668612	0.108175649277675	-4.78064714306589	1.74731814132162e-06	2.22865208146338e-05	2275.03222880319	0.436990026201908	0.216350154093911	2.01982766331761	0.0434012666405477	0.200498480460541
1KGTest	var12601	ENSG00000164484	chr6	130603038	+	A	G	Base	863	576	719	683	641	568	1039	745	888	381	489	351	635.405098698437	-0.561903347835873	0.169137490025912	-3.32216912849888	0.000893205353774648	0.00536963350010239	635.405098698437	0.963816375351658	0.338271342484653	2.84924040053847	0.00438237531848719	0.0493211133742131
1KGTest	var12602	ENSG00000164484	chr6	130603039	+	A	C	Base	970	671	1162	656	411	340	518	389	411	308	308	134	482.783480950488	-0.259139101607731	0.229351468820787	-1.12987766304745	0.258527777299868	0.433440528357405	482.783480950488	-0.108126314146844	0.458680835641944	-0.235733228303548	0.81363968394973	0.925159355713459
1KGTest	var12603	ENSG00000164484	chr6	130603118	+	T	C	Base	1647	1175	1636	797	646	740	552	392	805	129	275	309	682.014650959196	-0.0686954436460847	0.224009921520277	-0.306662504856359	0.759100272259357	0.860510993868156	682.014650959196	0.305139503662694	0.448015658750702	0.681091157647436	0.495813811757572	0.746773247490887
1KGTest	var12604	ENSG00000164484	chr6	130603224	+	A	C	Base	2588	2542	3004	799	711	664	2549	1969	2685	930	1112	1229	1474.94212092692	0.302832151724431	0.12873172205704	2.35242834388752	0.0186512829695404	0.0630286158986174	1474.94212092692	-0.760658723221397	0.257463213223318	-2.95443653366362	0.00313240574948133	0.0399863188145836
1KGTest	var12605	ENSG00000164484	chr6	130603513	+	TA	T	Base	117	78	72	28	38	109	356	317	423	258	166	125	160.485218505059	-0.385185371870274	0.496883312992515	-0.7752028731866	0.438219790690365	0.61594954876589	160.485218505059	0.215375397682197	0.993756731893817	0.216728491762519	0.828419942479133	0.93154896232355
1KGTest	var12606	ENSG00000164484	chr6	130603516	+	A	T	Base	0	30	3	0	86	0	477	279	236	120	331	243	145.860683337601	-0.789352847666743	0.986530066550178	-0.800130552966369	0.423635160933801	0.602449272131197	145.860683337601	-0.885823202655928	1.97224953274265	-0.449143573340887	0.653328089315101	0.843879811344711
1KGTest	var12607	ENSG00000164484	chr6	130603958	+	G	A	Base	678	619	1070	465	337	497	773	593	779	713	356	306	568.224141015708	-0.44278171789836	0.225870965631385	-1.96033038890429	0.0499571863186042	0.133678917455687	568.224141015708	-0.10491828836349	0.451735697840607	-0.232255916158545	0.816339250071431	0.926347381800433
1KGTest	var12609	ENSG00000164484	chr6	130604428	+	A	T	Base	2445	1822	2523	1044	1750	1840	3609	3217	4003	776	1173	1134	1863.91164483539	-0.00611625379304704	0.101029995462203	-0.0605389890899798	0.951726363976106	0.973608797468787	1863.91164483539	1.25912049631425	0.202050829058256	6.23170170685722	4.61395408784736e-10	2.23535089951234e-07
1KGTest	var1260	ENSG00000121310	chr1	53323571	-	T	C	Base	203	141	273	97	231	218	307	265	365	222	150	378	239.423339746482	-0.940969970529527	0.362181588683091	-2.598061303864	0.00937517547320451	0.0364521153876622	239.423339746482	0.184652741164505	0.724351353395417	0.254921510533445	0.798783722002475	0.91886272807575
1KGTest	var12610	ENSG00000164484	chr6	130604511	+	A	G	Base	906	807	1190	591	582	531	764	665	1041	845	439	368	696.325407666215	-0.529579789036516	0.191777923589366	-2.7614220611255	0.00575502507445663	0.0246740940191832	696.325407666215	-0.0920561368851944	0.383550136138735	-0.240010700587775	0.810321961163834	0.923956372334796
1KGTest	var12611	ENSG00000164484	chr6	130604730	+	G	A	Base	331	130	239	99	10	223	763	691	695	270	453	280	311.679047567031	-0.0733226506934173	0.495566607682805	-0.147957206068147	0.88237654105515	0.934227028794411	311.679047567031	-0.422715621325512	0.991123985928151	-0.426501252443864	0.66974263558439	0.853477234820749
1KGTest	var12612	ENSG00000164484	chr6	130605086	+	C	A	Base	551	408	523	341	312	541	854	529	806	304	580	413	494.490190249683	-0.678648175533757	0.235204906925078	-2.88534871319642	0.00390980325949317	0.0180728479609648	494.490190249683	0.442560221601171	0.470404467676434	0.940807862193996	0.346803331097993	0.625513921089199
1KGTest	var12613	ENSG00000164484	chr6	130605278	+	G	A	Base	967	1034	1084	237	291	167	74	46	21	34	119	9	278.08542692129	-0.0310601795622956	0.423888843833407	-0.073274350137185	0.941587802444369	0.967541674071309	278.08542692129	-1.90047497898589	0.847624311663681	-2.24211947773857	0.0249536514687165	0.144028428515637
1KGTest	var12614	ENSG00000164484	chr6	130606808	+	G	T	Base	451	506	777	240	394	232	1900	1080	1761	748	428	528	649.856740160106	0.00861842112449429	0.239081164181623	0.0360480975320462	0.97124400757026	0.984345600397297	649.856740160106	0.469820245038036	0.478160447806223	0.982557731810625	0.325825156070966	0.605469431573701
1KGTest	var12615	ENSG00000164484	chr6	130607571	+	T	A	Base	2664	1872	3249	1245	1837	997	2486	1365	2278	1213	863	662	1553.45180065486	-0.173647321549267	0.148063747828122	-1.17278756006395	0.240881007959867	0.413624198309483	1553.45180065486	0.224520915113042	0.296123301425564	0.75820076985559	0.448330800427248	0.710596286578412
1KGTest	var12616	ENSG00000164484	chr6	130607703	+	G	A	Base	930	523	805	455	223	454	606	493	593	228	163	380	444.341890113767	-0.0933806462264123	0.225801230213356	-0.413552424573499	0.679201921476764	0.805259518618466	444.341890113767	0.193192144204201	0.451570614990741	0.427822665582797	0.668780233894089	0.852934324402133
1KGTest	var12617	ENSG00000164484	chr6	130607834	+	A	AG	Base	2333	1276	1918	812	717	593	858	447	798	349	402	374	796.208941595398	-0.116712247880981	0.157380075534236	-0.741594814240588	0.458332866435625	0.63344075500498	796.208941595398	-0.492857222311694	0.314754728556205	-1.56584533160933	0.117384830770567	0.35417356709957
1KGTest	var12618	ENSG00000164484	chr6	130608039	+	C	A	Base	1476	1205	1780	419	405	495	2108	1588	2028	472	1273	421	950.376974012798	0.398252976353356	0.219846319488084	1.81150622526088	0.0700625263034161	0.172636508261311	950.376974012798	-0.147481940318982	0.439688450820585	-0.335423730242944	0.737305469609812	0.888920582821769
1KGTest	var12619	ENSG00000164484	chr6	130608661	+	G	A	Base	640	432	630	262	576	188	1358	970	1293	331	250	307	509.440303569289	0.177434046982697	0.2664274118331	0.665975192874857	0.505426956748002	0.674300269860238	509.440303569289	1.14875567310626	0.532848785608384	2.1558755581936	0.0310933834779427	0.16459109443527
1KGTest	var1261	ENSG00000121310	chr1	53323754	-	T	C	Base	857	801	1200	885	1034	1133	2792	2584	3143	1178	1619	1023	1432.64714714947	-0.684930819599602	0.136978502585363	-5.00027965463239	5.72472188856862e-07	8.07813044303705e-06	1432.64714714947	1.29636578568469	0.273955711443299	4.73202686249891	2.2228898690712e-06	0.000230772260489086
1KGTest	var12620	ENSG00000164484	chr6	130608764	+	G	A	Base	1667	831	1564	450	483	639	2694	1686	2869	1177	1845	1051	1262.23350285567	-0.151628400725181	0.163388092018583	-0.928026019839535	0.35339407266715	0.53426588171513	1262.23350285567	-0.476471121489911	0.326773419873437	-1.45810856242363	0.144810621648809	0.398513190331345
1KGTest	var12621	ENSG00000164484	chr6	130609154	+	A	G	Base	1191	1365	1520	814	677	346	1041	854	1235	606	617	363	801.882164262064	-0.093039713425535	0.160435460464821	-0.579919882773896	0.561968646895967	0.719703920252532	801.882164262064	-0.215692656366081	0.320847969386638	-0.672258131408523	0.501419379121607	0.750071114732971
1KGTest	var12622	ENSG00000164484	chr6	130609168	+	A	G	Base	2532	2072	3189	966	1491	1030	961	692	952	199	664	242	1101.00689265844	0.0679439215310657	0.169426691023167	0.401022537362637	0.688403530956301	0.811980325767327	1101.00689265844	0.271474123182712	0.338838170828494	0.801191089300626	0.423021028994362	0.690947749902605
1KGTest	var12623	ENSG00000164484	chr6	130609234	+	C	G	Base	735	524	961	158	283	240	272	201	297	1	4	96	251.151806263685	1.61401110043804	0.569599276480077	2.83359050315524	0.00460282723064236	0.0206084043910322	251.151806263685	3.28096883797729	1.13878489018781	2.88111377859622	0.00396272562658244	0.0462259944540981
1KGTest	var12624	ENSG00000164484	chr6	130609550	+	G	A	Base	1144	1063	1567	265	805	410	249	161	308	175	328	116	487.122298094975	-0.339299364722195	0.234445265276215	-1.44724340806134	0.147828762924737	0.295347876022049	487.122298094975	-1.17563696343279	0.468860093436338	-2.50743661038924	0.0121610392158855	0.0928180142403748
1KGTest	var12625	ENSG00000164484	chr6	130609585	+	A	G	Base	286	277	231	43	3	209	1892	1922	1854	358	457	416	524.719046003126	0.960011091824047	0.703157158580608	1.36528666473641	0.172162968605595	0.328771702920601	524.719046003126	-0.594427938152307	1.40629976706495	-0.422689352635619	0.672521924940677	0.855279758043306
1KGTest	var12626	ENSG00000164484	chr6	130609602	+	G	GA	Base	1364	1338	1702	805	857	1076	1204	735	1118	593	375	332	891.511100500201	-0.259856683882937	0.191842913805606	-1.35452844584215	0.175567844444405	0.3329407734161	891.511100500201	0.566895659915993	0.383684591610201	1.47750436768105	0.139540488370761	0.390928320407497
1KGTest	var12628	ENSG00000164484	chr6	130609757	+	C	G	Base	5475	4438	6525	1604	996	1275	4542	2629	3938	821	1589	1314	2369.12402019101	0.596838963875832	0.169036231982637	3.53083452509246	0.000414250817120129	0.00278436067524136	2369.12402019101	-0.497967748452936	0.338072304706287	-1.47296226730422	0.140761210424675	0.392498763105689
1KGTest	var12629	ENSG00000164484	chr6	130609869	+	G	T	Base	986	899	836	330	798	463	1682	977	1425	492	836	536	771.71397856383	-0.205921675213649	0.173059904702031	-1.18988667865153	0.234090934985283	0.405690675832121	771.71397856383	0.280168937493122	0.346106963920981	0.809486565422263	0.418235327356671	0.686828640210173
1KGTest	var1262	ENSG00000121310	chr1	53324429	-	T	C	Base	723	632	772	191	380	374	1291	788	1476	636	1370	1318	806.226178835835	-0.52455049257159	0.15953880752959	-3.28791784703731	0.00100931287447319	0.00594027141432141	806.226178835835	-1.09580928913008	0.319047609134771	-3.43462623682346	0.000593371627051662	0.0130481907787254
1KGTest	var12630	ENSG00000164484	chr6	130609889	+	T	A	Base	1096	807	1389	537	921	677	981	465	877	313	633	393	709.797920993747	-0.500477314128351	0.170037171876197	-2.94334061550226	0.00324690963998217	0.0156066418947301	709.797920993747	0.169479596280237	0.340058675202344	0.498383392746536	0.61821383984883	0.823238418378862
1KGTest	var12631	ENSG00000164484	chr6	130609979	+	T	C	Base	2761	2155	2979	1014	1468	1576	1775	1426	1968	604	456	433	1367.99762043536	0.151210639395909	0.156193704153045	0.968096891074094	0.332995982411551	0.513864035935335	1367.99762043536	0.831818322619217	0.31238707645131	2.66278084250027	0.0077497869625199	0.0709053513728393
1KGTest	var12632	ENSG00000164484	chr6	130610008	+	G	T	Base	1506	1380	1536	577	519	213	3079	1882	2293	1590	1450	1299	1302.5447981313	0.0662777267482007	0.17212202503288	0.385062438903678	0.700191155761484	0.82002308376373	1302.5447981313	-1.14553356945325	0.344238258752032	-3.32773461499065	0.000875552299239953	0.0170757873977009
1KGTest	var12633	ENSG00000164484	chr6	130610100	+	C	T	Base	7238	4449	6619	2871	3179	2346	5573	4500	5054	1428	2137	1613	3410.87652487768	0.120887969848266	0.10432656405238	1.15874581844343	0.246559808556032	0.420047074454535	3410.87652487768	0.46361605560137	0.20865228023253	2.22195537515669	0.0262863215265208	0.148548621668667
1KGTest	var12634	ENSG00000164484	chr6	130610515	+	T	C	Base	3806	3865	5463	1327	1208	1228	1822	1125	1556	481	759	868	1651.09783248636	0.23007233173396	0.156258498904174	1.47238283579732	0.140917525534394	0.285786359758191	1651.09783248636	-0.670180215839942	0.31251601974274	-2.1444667585093	0.031995506168065	0.167507176545743
1KGTest	var12635	ENSG00000164484	chr6	130611019	+	T	C	Base	589	519	618	173	577	283	637	498	621	166	419	209	400.973348416327	-0.130584152987471	0.222544388162098	-0.586778008944244	0.557352808082051	0.716452168208296	400.973348416327	0.351045590516764	0.445034820366165	0.788804773136475	0.430226119333956	0.696986280384673
1KGTest	var12636	ENSG00000164484	chr6	130611113	+	GC	G	Base	911	611	821	530	603	547	2212	1362	2252	1195	700	1003	986.481081883788	-0.490814675901896	0.163400835547641	-3.00374642673595	0.00266677486481994	0.0133018472480509	986.481081883788	0.549386952198274	0.32679921161496	1.68111468042821	0.0927406414313625	0.310414349181511
1KGTest	var12637	ENSG00000164484	chr6	130611120	+	T	G	Base	1157	827	833	522	574	668	2423	1116	2241	704	996	1025	989.662859347821	-0.354462641845735	0.165834654517234	-2.13744613800789	0.0325617221699433	0.0969419512359549	989.662859347821	0.369934829851628	0.331665770749458	1.11538440947854	0.264685727569631	0.543080679459015
1KGTest	var12638	ENSG00000164484	chr6	130611125	+	A	G	Base	2393	1402	1801	901	1001	706	5163	4325	5222	1606	1406	1602	1947.85564791105	0.161747838169525	0.125836960188798	1.28537623546253	0.198660841518894	0.362545395202824	1947.85564791105	0.596250877201293	0.251673348782256	2.36914587931661	0.0178292196020286	0.117104248051026
1KGTest	var12639	ENSG00000164484	chr6	130611181	+	G	GT	Base	353	210	461	69	52	256	214	121	176	38	402	180	197.802739520623	-0.447310073031002	0.508989792859481	-0.878819338435128	0.379499239146566	0.560069868826861	197.802739520623	-1.36669071466044	1.01790683884736	-1.3426481309508	0.179385937491831	0.446300748624524
1KGTest	var1263	ENSG00000116171	chr1	53325031	+	G	A	Base	3833	3598	4296	1063	1375	1406	2017	1379	2221	620	852	398	1613.34988695737	0.390219094027042	0.157786766023861	2.47307872428307	0.0133954631380258	0.0485289407595044	1613.34988695737	0.0108782404435989	0.315571728629841	0.0344715304214051	0.972501144283427	0.989307255260702
1KGTest	var12641	ENSG00000164484	chr6	130611343	+	C	A	Base	286	203	429	59	32	88	385	451	538	127	107	82	180.886883661429	1.01901661627869	0.419216735468051	2.43076320686714	0.0150670579768157	0.0532264749500426	180.886883661429	-0.270917830939688	0.838414617914337	-0.323131091885815	0.746595964314785	0.893246130015126
1KGTest	var12642	ENSG00000164484	chr6	130611355	+	G	A	Base	258	235	369	74	21	108	217	40	198	246	1	77	135.186299542203	0.640880359651039	0.665323085084086	0.963261870839852	0.335416122828668	0.516110652398497	135.186299542203	-0.582163299479994	1.32899448225254	-0.438047943203853	0.661351529479943	0.848383339000602
1KGTest	var12645	ENSG00000164484	chr6	130612188	+	G	T	Base	1518	1424	1669	602	635	535	2418	1403	2605	1144	1484	846	1209.85707751564	-0.0804055492244259	0.149356831235261	-0.538345307405284	0.590338677470926	0.740588663863119	1209.85707751564	-0.498182197682181	0.298710453547638	-1.66777624206155	0.0953601538140327	0.315202795615325
1KGTest	var12647	ENSG00000164484	chr6	130612859	+	C	A	Base	754	900	1187	326	402	166	258	158	289	134	122	49	334.37000360206	0.311420420515443	0.273189189179175	1.13994415903183	0.254309566083431	0.428652340181052	334.37000360206	-0.438518842332225	0.546274049606037	-0.80274514714451	0.422122052459337	0.690239434542157
1KGTest	var12648	ENSG00000164484	chr6	130612953	+	G	T	Base	384	319	434	334	297	229	498	581	444	128	29	126	284.696297023915	0.252769768353168	0.37294176814537	0.677772751521467	0.497915790364657	0.667840822354986	284.696297023915	2.24749975633562	0.745866174611823	3.01327481100119	0.00258444767132531	0.035357468321018
1KGTest	var12649	ENSG00000164484	chr6	130613000	+	G	A	Base	1173	736	910	532	210	390	1100	466	1086	207	489	161	526.815308292833	0.225956956880235	0.320210431995503	0.70565145386459	0.480404917723902	0.653311303634332	526.815308292833	0.359426909303748	0.640417809079695	0.561238154542046	0.574635195847673	0.79726421417622
1KGTest	var1264	ENSG00000121310	chr1	53325228	-	C	T	Base	1592	1180	1636	687	369	834	762	836	859	377	493	335	746.413227743383	-0.0861912689993487	0.22766969902792	-0.378580326531634	0.704999533738278	0.823119721856006	746.413227743383	-0.226129253702335	0.455338759000515	-0.496617626399071	0.619458720868019	0.823677426174061
1KGTest	var12650	ENSG00000164484	chr6	130613044	+	C	T	Base	592	408	402	97	281	209	321	231	314	132	153	61	232.432789525096	0.111307602315489	0.382362736115252	0.291104733286401	0.770971219984147	0.86787576810342	232.432789525096	0.0618067081798719	0.764713464783582	0.0808233554477343	0.935582433868861	0.97519848550045
1KGTest	var12652	ENSG00000164484	chr6	130613384	+	A	G	Base	1805	1581	1802	466	1045	366	1394	877	937	628	541	56	819.11196334508	0.447820872190815	0.290583398537485	1.54110962444761	0.123290107856192	0.260067976812802	819.11196334508	0.321132849689507	0.581124758997011	0.552605692181769	0.580533443396122	0.800238989704582
1KGTest	var12653	ENSG00000164484	chr6	130613416	+	C	T	Base	1134	834	1423	356	414	375	1414	1352	1719	423	920	553	777.823415440938	0.202748587543324	0.177739314933451	1.1407076010124	0.253991622413441	0.428281989906804	777.823415440938	-0.219543838503902	0.355471303899242	-0.617613394093076	0.536830213285592	0.773984283689019
1KGTest	var12654	ENSG00000164484	chr6	130613535	+	A	G	Base	1101	1144	1262	266	697	643	361	260	418	447	423	181	564.401855137843	-0.643997268457495	0.291452771510841	-2.20961106363519	0.0271321668104588	0.0846237477405296	564.401855137843	-1.16491329795821	0.582903709236095	-1.99846609225535	0.0456661524823896	0.206095269269184
1KGTest	var12655	ENSG00000164484	chr6	130613677	+	T	C	Base	2013	1732	2293	603	699	777	2342	1964	2611	622	1167	463	1204.23065142387	0.384889907032421	0.177911467489532	2.16337885614409	0.0305120524587909	0.0923531203041667	1204.23065142387	0.187422091153016	0.355819941525527	0.526732960354808	0.598379043358523	0.811234380088961
1KGTest	var12656	ENSG00000164484	chr6	130613767	+	T	C	Base	394	322	430	90	144	64	302	311	576	147	195	66	206.784898800696	0.604425757791828	0.351538296379659	1.71937386059086	0.085546318723442	0.199609989850628	206.784898800696	-0.396757718259512	0.702992385979239	-0.564384090315352	0.572492763970746	0.796028615640067
1KGTest	var12657	ENSG00000164484	chr6	130613916	+	A	G	Base	1272	1181	1680	833	445	488	5115	4222	5132	1571	1827	2205	1875.5545772203	0.0847730266609854	0.157977026492607	0.536616168458852	0.591532773398054	0.741621002655798	1875.5545772203	0.115160942089739	0.315953257726245	0.36448727548655	0.715494173980346	0.877745706520423
1KGTest	var12658	ENSG00000164484	chr6	130613953	+	C	T	Base	3303	2129	3228	156	642	321	15704	11712	16527	1504	1767	1811	3476.53614327794	1.86605322726452	0.167074948340288	11.1689588762515	5.78550169438732e-29	3.37638781483919e-27	3476.53614327794	-0.0323480639446358	0.334140414243193	-0.0968097918292887	0.92287744770808	0.970169734270176
1KGTest	var12659	ENSG00000164484	chr6	130614229	+	G	C	Base	1139	820	997	471	719	473	1471	1001	1425	204	755	567	741.443377497755	-0.0601157274129322	0.211588374196744	-0.284116401201864	0.776321178329041	0.871437454509743	741.443377497755	0.675777907456315	0.423163401310155	1.59696681084433	0.110273105550578	0.34246607621325
1KGTest	var1265	ENSG00000121310	chr1	53325639	-	T	C	Base	7668	5358	8960	507	603	444	14117	11470	16405	568	673	798	3763.87030347973	2.8622294456924	0.110767624362701	25.8399461228872	3.15628530909275e-147	9.93156084578649e-145	3763.87030347973	0.569470663748659	0.221532626637484	2.57059500621794	0.0101523975484262	0.0832927229878986
1KGTest	var12660	ENSG00000164484	chr6	130614335	+	T	C	Base	3185	2333	3204	1654	2192	2109	6570	4666	6276	1983	3115	2418	3001.94750696593	-0.325648939622999	0.0873317492411076	-3.72887228817483	0.000192338594149329	0.00145203031675138	3001.94750696593	0.690115534214837	0.174661173116515	3.95116740544544	7.77708979332842e-05	0.00306283696046437
1KGTest	var12661	ENSG00000164484	chr6	130614457	+	C	T	Base	2644	2258	3372	1017	1482	1356	6471	4843	6895	2374	3326	2562	2844.08480860545	-0.0928691419193222	0.0922117885999836	-1.00712873407315	0.313872914535574	0.493815932858495	2844.08480860545	0.0468327142763393	0.18442122020181	0.253944281602144	0.79953860404812	0.919225394214345
1KGTest	var12662	ENSG00000164484	chr6	130614618	+	G	A	Base	427	409	612	89	95	154	34	16	43	1	19	0	125.446430627791	1.21759447647724	0.734963389277704	1.6566736442122	0.0975854742977849	0.219556527091036	125.446430627791	1.47135887925648	1.46932367997271	1.00138512658002	0.31664065193767	0.596427177144012
1KGTest	var12664	ENSG00000164484	chr6	130615248	+	A	G	Base	66	96	116	142	106	155	702	443	502	440	493	462	319.766580484296	-1.36062133117756	0.301443006471879	-4.51369347427368	6.37082769502849e-06	7.15154111466199e-05	319.766580484296	0.768507701875649	0.602884634151891	1.27471767953872	0.202409186880966	0.474408773319384
1KGTest	var12665	ENSG00000164484	chr6	130616112	+	G	A	Base	277	264	228	47	37	125	183	283	324	18	199	111	147.826456331801	0.546941683453392	0.551630305998557	0.991500426111148	0.321441284388143	0.50172450441395	147.826456331801	-0.239427282579321	1.10312440286617	-0.217044679600264	0.828173525482754	0.931389510346426
1KGTest	var12666	ENSG00000164484	chr6	130616311	+	A	G	Base	2147	1566	2268	973	1267	883	1388	1286	1606	532	575	1244	1209.50673667708	-0.300611761805298	0.195962501220347	-1.53402696910507	0.125023018158415	0.262718043990153	1209.50673667708	0.0491053947329444	0.391923574010108	0.125293291828569	0.900291362681259	0.961667703918156
1KGTest	var12667	ENSG00000164484	chr6	130616362	+	C	T	Base	658	451	657	261	285	453	1068	848	1393	616	909	287	602.887659145061	-0.37776626583865	0.277442079820824	-1.3616040727586	0.173322869240631	0.330181039505837	602.887659145061	0.129424551533505	0.554882523450378	0.233246761366199	0.815569796712077	0.926146763279918
1KGTest	var12668	ENSG00000164484	chr6	130616406	+	A	T	Base	979	965	1093	270	162	77	1132	1725	1927	694	563	906	745.379697588438	0.662913233271674	0.256503321801283	2.58442358023434	0.0097541917923609	0.0376714465249196	745.379697588438	-1.57445945918603	0.513002618657445	-3.06910608625444	0.00214700335907923	0.0315339966935829
1KGTest	var12669	ENSG00000164484	chr6	130616670	+	G	T	Base	825	452	895	278	327	322	2981	1940	2917	919	1796	1095	1082.73513817448	-0.0956414136959219	0.15272143390453	-0.626247483740295	0.531152626462546	0.695548329538777	1082.73513817448	-0.0908976305386413	0.305434551674369	-0.297601008269521	0.766007704939238	0.902485946848039
1KGTest	var1266	ENSG00000116171	chr1	53326210	+	T	C	Base	2516	1927	2546	1346	1430	731	1793	1509	2319	841	853	681	1381.15979473555	-0.0810594587566967	0.133621089801485	-0.606636713389505	0.544092030147186	0.705403092997909	1381.15979473555	0.194155465821698	0.26723642736289	0.726530689463406	0.467513500749664	0.725626599027777
1KGTest	var12670	ENSG00000164484	chr6	130616709	+	T	C	Base	835	297	670	223	277	177	1430	706	1085	413	440	452	498.379029400597	0.0634302430882185	0.211878902775104	0.299370264134064	0.764657548139429	0.863962387757851	498.379029400597	-0.0557569228073687	0.423748528168503	-0.131580215861415	0.895316334904426	0.960104341101995
1KGTest	var12671	ENSG00000164484	chr6	130622740	+	G	A	Base	524	271	377	95	132	5	695	536	920	343	483	531	363.347061812737	0.345156173828165	0.467068661212739	0.738983799366823	0.459916834887366	0.634551673508597	363.347061812737	-2.1780016135681	0.934120471066348	-2.33160676918021	0.0197213873969929	0.124528596015419
1KGTest	var12673	ENSG00000164484	chr6	130626467	+	G	T	Base	176	122	126	46	153	294	275	108	413	127	98	57	156.747520180266	-0.609516673139425	0.554037615049974	-1.10013590518479	0.27127291183813	0.448380364731041	156.747520180266	1.27129631784591	1.10806556200791	1.14731146011091	0.251252919290803	0.529344464717902
1KGTest	var12674	ENSG00000164484	chr6	130626816	+	C	T	Base	502	535	732	416	279	496	2627	1735	2703	590	876	615	856.104700014546	-0.0597950580106185	0.203723879622534	-0.293510304837159	0.769132124050697	0.866671081218332	856.104700014546	1.18205284863406	0.407446981748843	2.9011206404339	0.00371830696171668	0.0442802048714461
1KGTest	var12675	ENSG00000164484	chr6	130628989	+	T	G	Base	2179	1821	2635	1044	1694	1107	364	325	420	470	101	200	975.577889837591	-0.531090199074195	0.268718926930194	-1.97637808821765	0.0481119713583042	0.129964916346416	975.577889837591	-0.0239929917861419	0.537435642036472	-0.0446434696724369	0.964391493393069	0.986433754219897
1KGTest	var12676	ENSG00000164484	chr6	130632527	+	T	A	Base	1079	786	1240	877	756	862	1766	1439	2020	795	832	548	1007.84894492307	-0.436548368437246	0.150945696893735	-2.89208885990685	0.00382689693026627	0.0177622487995114	1007.84894492307	0.987313757656726	0.30188947607715	3.27044774957445	0.00107377376811659	0.0197789516900751
1KGTest	var12677	ENSG00000164484	chr6	130634515	+	G	T	Base	1340	784	1322	488	534	427	1244	1269	1766	686	935	506	836.441373916209	-0.0825110113014469	0.171650033839767	-0.480693242265656	0.630734534726171	0.771377948828473	836.441373916209	-0.173556418114262	0.343294811115019	-0.505560854679252	0.613164967785553	0.820819525168188
1KGTest	var12678	ENSG00000164484	chr6	130634700	+	A	T	Base	1344	1047	1825	962	536	662	1254	786	1049	613	453	479	841.431028628572	-0.22888033153387	0.16195749643466	-1.4132123339299	0.157593301068904	0.308238560411732	841.431028628572	0.0246076251423531	0.323908192642626	0.0759709871540768	0.939442180369174	0.976560066996146
1KGTest	var12679	ENSG00000164484	chr6	130634811	+	A	G	Base	2107	1936	2010	655	1208	668	935	872	956	480	933	416	995.282582942814	-0.209965210203274	0.131910094793977	-1.59172965898635	0.111445461169734	0.241678178245007	995.282582942814	-0.62427034200273	0.263801260042362	-2.36644185059042	0.0179599953773602	0.1174998890685
1KGTest	var1267	ENSG00000121310	chr1	53326984	-	T	G	Base	315	207	427	278	276	125	661	602	531	148	109	445	314.687244550255	-0.282550466752025	0.409599716189813	-0.689820953442967	0.490306790114693	0.661881638561727	314.687244550255	1.18863337709175	0.819196391800063	1.45097486877341	0.146786858301468	0.401539331674156
1KGTest	var12680	ENSG00000164484	chr6	130635533	+	T	C	Base	478	418	610	347	228	255	1052	859	1363	201	567	270	474.424590898391	0.0452691368833508	0.277623894943445	0.163059224036074	0.870471804545833	0.927931699439365	474.424590898391	0.919253449415899	0.555243936967087	1.65558484877321	0.0978059205597315	0.320131135960302
1KGTest	var12681	ENSG00000164484	chr6	130635644	+	A	C	Base	748	738	1074	440	232	68	514	452	446	181	113	89	350.567759786407	0.793269055374148	0.303822180709705	2.61096491875982	0.00902871550762885	0.0354299890362365	350.567759786407	-0.159204041990554	0.607535290897975	-0.262049043694632	0.793283631499617	0.916743923368492
1KGTest	var12682	ENSG00000164484	chr6	130635902	+	T	C	Base	406	354	497	185	351	567	494	519	318	386	487	284	413.455100845965	-0.991655482125456	0.312657270147458	-3.17170133820257	0.00151548775727202	0.00834790061856285	413.455100845965	-0.112915437516885	0.625311735067248	-0.180574633714082	0.856701467904917	0.944935031923746
1KGTest	var12683	ENSG00000164484	chr6	130636269	+	A	AT	Base	3013	2757	3357	1636	979	1098	718	492	717	134	327	341	1149.4993400803	0.0618864770708566	0.22625602884736	0.27352410181568	0.784450367890916	0.876486954232403	1149.4993400803	0.00930213908831479	0.452511528247677	0.0205566897363626	0.983599289741446	0.993216366348848
1KGTest	var12684	ENSG00000164484	chr6	130636516	+	T	G	Base	2084	1524	2386	926	866	1073	1537	1018	1605	728	586	695	1130.43675184666	-0.175938982576609	0.123765028587506	-1.42155651385976	0.155155036477228	0.305190566691883	1130.43675184666	-0.0109704811252706	0.247526579239158	-0.0443204166558254	0.964648997525757	0.986473733159836
1KGTest	var12685	ENSG00000164484	chr6	130636650	+	G	A	Base	316	511	284	95	100	39	359	525	641	184	122	274	243.189843951183	0.588494865035586	0.40601764061853	1.44943176394767	0.147217043458513	0.29449197800765	243.189843951183	-0.849420440865054	0.812033569050945	-1.04604104219214	0.295542083794936	0.575345316205866
1KGTest	var12686	ENSG00000164484	chr6	130636705	+	C	T	Base	267	232	254	140	117	15	525	184	321	289	199	529	251.155743231741	-0.494153770426514	0.505738598812352	-0.977093248541752	0.328522989902536	0.509019681090675	251.155743231741	-1.74347663981237	1.01147380462646	-1.72369925136741	0.0847621502478608	0.295177879959308
1KGTest	var12689	ENSG00000164484	chr6	130637304	+	C	T	Base	1323	1247	1545	273	691	341	757	514	581	317	423	286	596.612603403197	0.093010072843605	0.203444723456035	0.457176137397856	0.647544448573643	0.78318083925205	596.612603403197	-0.904735664243542	0.406875600581726	-2.22361739792213	0.0261741969981859	0.148106941189957
1KGTest	var1268	ENSG00000121310	chr1	53327207	-	C	T	Base	2682	2552	3754	1278	1472	1582	1646	855	1654	884	888	547	1502.99150613341	-0.292215957968212	0.162210118461773	-1.80146565910484	0.0716295152787288	0.17541785009382	1502.99150613341	-0.218469030707674	0.324419188088849	-0.673415872823901	0.500682753246247	0.749728708094115
1KGTest	var12690	ENSG00000164484	chr6	130638149	+	C	T	Base	2280	1778	2162	839	1113	896	3215	2752	3939	1597	1597	1478	1761.37502878636	-0.112727271688463	0.111298378617493	-1.01283839970285	0.311137355719967	0.491058724765759	1761.37502878636	-0.0517325197054233	0.222595841884635	-0.232405597819904	0.816223001513737	0.926347381800433
1KGTest	var12691	ENSG00000164484	chr6	130642858	+	A	ATG	Base	2069	1759	1952	785	1013	945	1400	999	1377	481	194	432	980.602208773944	0.215275719800321	0.204542509452848	1.05247422834591	0.292582028472536	0.471299803305824	980.602208773944	0.77330427663596	0.409083017215181	1.89033580983196	0.058713062391595	0.238239841839439
1KGTest	var12692	ENSG00000164484	chr6	130642860	+	A	C	Base	2420	2060	2671	1278	1474	878	104	108	134	59	47	73	867.561107950794	-0.253541697084606	0.198444233360589	-1.27764708901317	0.201373889208802	0.365666898012727	867.561107950794	-0.0399756527072591	0.396886465571782	-0.100723144211198	0.919770238379959	0.969212056476199
1KGTest	var12693	ENSG00000164484	chr6	130642862	+	G	GTTCC	Base	715	529	855	188	554	591	463	318	570	161	405	235	435.852414274524	-0.422621566019884	0.238214148601845	-1.77412453668426	0.0760425530002778	0.183085178092173	435.852414274524	0.0299559945585266	0.476381328793251	0.0628823859121639	0.949860161088532	0.980853499542942
1KGTest	var12694	ENSG00000164484	chr6	130646205	+	TATCC	T	Base	899	555	687	635	468	487	2286	1492	2340	521	1037	874	916.412750868916	-0.354160472108573	0.19776866542263	-1.79078152422041	0.0733283612444144	0.178322702725043	916.412750868916	0.946700484239827	0.395536019358395	2.39346213216052	0.01669020410133	0.11247922490192
1KGTest	var12695	ENSG00000164484	chr6	130647396	+	T	C	Base	2372	1553	2274	792	711	1051	3146	2594	3844	2037	1561	1429	1753.84678094842	-0.120938886760701	0.136984476436746	-0.882865634899486	0.377308872910752	0.558253983178146	1753.84678094842	-0.338125073447125	0.273967973265301	-1.23417737269493	0.217136817091755	0.492271405427806
1KGTest	var12696	ENSG00000164484	chr6	130647994	+	G	A	Base	1370	775	1369	431	815	898	1857	1112	2088	1006	1322	1215	1129.50217845182	-0.617680304199855	0.14467303979174	-4.26949143454109	1.95919172640802e-05	0.000197025886639149	1129.50217845182	-0.251338479561897	0.289337073592572	-0.868670151533424	0.385027571941759	0.65960309173403
1KGTest	var12697	ENSG00000164484	chr6	130649328	+	G	A	Base	2382	1980	2644	463	1066	824	2230	2241	2905	713	939	1114	1376.92410249201	0.315768897618558	0.139217226718335	2.26817402603072	0.0233186019033705	0.0750423923635092	1376.92410249201	-0.208521717301101	0.27842434444703	-0.748934931373332	0.453896424964444	0.714481792212246
1KGTest	var12698	ENSG00000164484	chr6	130653745	+	T	C	Base	7041	6948	8911	4071	3504	2863	2074	1533	2256	749	950	1238	3178.66805992045	-0.157818159955633	0.139928880177943	-1.12784551519987	0.259385167407569	0.434514076066992	3178.66805992045	-0.123166546437952	0.279857625427534	-0.440104307502047	0.659861562284942	0.847369980828537
1KGTest	var12699	ENSG00000164484	chr6	130663546	+	A	C	Base	1372	911	1589	699	513	751	1522	1201	1289	365	773	655	871.892297390779	-0.145408965877189	0.206537070982382	-0.704033252653189	0.481412065538428	0.654186075610455	871.892297390779	0.269294970111275	0.41307252123291	0.651931455782879	0.514445391551445	0.759523612535017
1KGTest	var1269	ENSG00000116171	chr1	53327330	+	T	C	Base	198	118	244	143	294	170	1042	564	975	366	143	546	365.221541953758	-0.665493220284693	0.355964725036518	-1.86954822620814	0.0615465806654815	0.15638734058207	365.221541953758	1.5111201502092	0.711924199941034	2.12258573361372	0.0337885814839186	0.173326904882717
1KGTest	var126	ENSG00000142632	chr1	16537752	-	C	G	Base	968	783	1072	631	293	253	1260	979	1393	590	945	732	757.81315129782	-0.235565090381278	0.231860586173609	-1.015977291651	0.309640200368164	0.48955390808791	757.81315129782	-0.683576247078744	0.463718873504958	-1.47411780312503	0.140449875884994	0.392060268673998
1KGTest	var12700	ENSG00000164484	chr6	130664648	+	T	C	Base	2939	2641	3492	1785	1007	1557	2378	2292	2362	588	693	1085	1688.93907880438	0.124757301660733	0.152607205002275	0.817505973318057	0.413639337092762	0.593303947929532	1688.93907880438	0.532805182088832	0.305212310779702	1.74568706199208	0.0808653444850565	0.287024517194485
1KGTest	var12701	ENSG00000164484	chr6	130665750	+	G	C	Base	1957	1641	1699	970	854	938	2303	2096	2508	460	557	750	1204.19310382055	0.246118544532903	0.142110806319921	1.73187775726808	0.0832953297911628	0.195926329830909	1204.19310382055	1.06089002252295	0.284220069352875	3.73263585832777	0.000189486434186936	0.00592572227894842
1KGTest	var12702	ENSG00000164484	chr6	130667184	+	A	G	Base	732	874	1215	187	445	148	1340	1384	2231	374	467	219	627.28041835161	0.898760602331121	0.191838850172425	4.68497700816761	2.79991361046302e-06	3.40958498923658e-05	627.28041835161	0.27229392002037	0.383613300616903	0.709813553342609	0.477819763239717	0.733235598845183
1KGTest	var12703	ENSG00000164484	chr6	130667757	+	C	T	Base	5460	3976	6297	447	430	428	6531	4597	6528	464	758	467	2101.61143301542	2.26535610181543	0.121714913391083	18.6119846672905	2.56921968129522e-77	3.61371995910105e-75	2101.61143301542	-0.153684977039804	0.243422869442331	-0.631349788094636	0.527811839485456	0.768844637769335
1KGTest	var12704	ENSG00000164484	chr6	130669708	+	T	C	Base	1902	933	1644	655	1461	860	4542	4655	5808	2362	2190	2114	2189.10250063637	-0.333034692444	0.167261049582586	-1.99110727378021	0.0464690949620326	0.126636581824211	2189.10250063637	0.562537033366624	0.334521289881023	1.6816180326421	0.0926429315781497	0.310383778463126
1KGTest	var12705	ENSG00000164484	chr6	130670644	+	T	A	Base	180	194	442	303	184	109	545	346	412	279	338	302	295.636247185094	-0.742431822890828	0.349056840266245	-2.12696540289695	0.0334229579006864	0.098725977068107	295.636247185094	0.042238129136331	0.698107039911502	0.0605038005943695	0.951754388960935	0.981333945674808
1KGTest	var12706	ENSG00000164484	chr6	130671473	+	A	G	Base	78	25	81	0	47	22	1223	825	1040	864	1053	695	491.731567441257	-0.259870940989326	0.762907129443789	-0.340632471450082	0.733380281158146	0.84262122874116	491.731567441257	-1.8432763981724	1.52579373567758	-1.20807705200981	0.227017625727096	0.503658729858014
1KGTest	var12707	ENSG00000164484	chr6	130673021	+	G	T	Base	1390	1533	2046	997	924	809	1410	1066	1804	551	1143	1616	1221.12440392719	-0.597026076383548	0.204469545319792	-2.91987775220899	0.00350168718562616	0.0165600397086585	1221.12440392719	-0.377614445960384	0.40893780300508	-0.923403126796995	0.355797162868781	0.633658595231704
1KGTest	var12708	ENSG00000164484	chr6	130675996	+	T	C	Base	447	444	594	247	278	532	2003	1131	1617	759	477	905	718.163920988625	-0.352479920700966	0.199484174246828	-1.76695681264836	0.0772354612732247	0.185386973024643	718.163920988625	0.607381828446202	0.398958622446266	1.5224181012105	0.127904352118414	0.372687029628471
1KGTest	var12709	ENSG00000164484	chr6	130678786	+	C	T	Base	1801	1224	2322	408	1235	1060	1513	1323	2125	685	339	591	1060.98430155689	0.0622999850446248	0.250075403456737	0.249124800693974	0.803264245932525	0.887222300394654	1060.98430155689	0.584661989109984	0.50014997979485	1.16897333345849	0.242414375435744	0.520065478811399
1KGTest	var1270	ENSG00000121310	chr1	53327368	-	C	CA	Base	183	141	94	115	253	164	57	141	131	176	321	32	167.302588288762	-1.57983804568943	0.529497829398167	-2.98365348822127	0.00284829136833364	0.0140354454543557	167.302588288762	0.0156003934325032	1.05897784608789	0.0147315578792651	0.988246342540533	0.994502303561561
1KGTest	var12711	ENSG00000164484	chr6	130681465	+	T	C	Base	2782	1798	3299	789	1403	1238	1060	936	1119	418	513	553	1171.96529957914	-0.0739342531912167	0.14444606117962	-0.511846793103472	0.608758238395366	0.755090785236045	1171.96529957914	-0.113071333790166	0.28888597823839	-0.391404714343244	0.695498108182045	0.868942506740389
1KGTest	var12712	ENSG00000164484	chr6	130683826	+	G	A	Base	591	277	427	396	273	211	623	389	682	165	199	160	327.466552973402	-0.120997545783641	0.274803037308269	-0.440306435361222	0.659715180419365	0.791471511998737	327.466552973402	1.12706611396969	0.549596400469452	2.05071596722064	0.0402946150934555	0.192167537794132
1KGTest	var12713	ENSG00000164484	chr6	130684821	+	C	A	Base	1049	654	1416	814	478	593	2831	2505	3018	1466	2006	979	1367.80000728617	-0.404411601508831	0.1857457462642	-2.17723210163643	0.0294632542810132	0.0899922396679249	1367.80000728617	0.285629765640414	0.371489849097923	0.768876367238566	0.441966708134018	0.705792767591279
1KGTest	var12714	ENSG00000164484	chr6	130685824	+	G	T	Base	682	794	821	455	283	190	806	815	1125	362	143	475	505.605548898869	0.226402351778137	0.287519678478621	0.787432543664907	0.431028702236806	0.609603727800926	505.605548898869	0.262742185555564	0.575029938685278	0.45691914086471	0.647729165581759	0.840335037120592
1KGTest	var12715	ENSG00000164484	chr6	130686415	+	C	T	Base	1829	1602	2342	850	968	366	3539	2464	3437	804	1136	1535	1481.28623032361	0.202527929565254	0.218039327324753	0.928859633031269	0.352961835213583	0.533903317196401	1481.28623032361	0.0013036745596763	0.436078215426756	0.00298954296169207	0.99761469338007	0.99866171437673
1KGTest	var12716	ENSG00000164484	chr6	130692280	+	G	A	Base	3798	2791	3219	1410	1689	1245	1606	1054	1499	824	924	940	1597.71972826654	-0.322225452362821	0.116262722930797	-2.77152851954636	0.00557937845318777	0.0240324286125031	1597.71972826654	-0.557662416896507	0.232524049131474	-2.39829995641093	0.0164713707156244	0.111670185913436
1KGTest	var12717	ENSG00000164484	chr6	130695176	+	A	ATAAG	Base	1651	1248	1552	581	950	538	1565	1003	1387	301	311	534	832.600390607925	0.23069860407781	0.206292635608196	1.11830751203338	0.263435679687389	0.43916018435843	832.600390607925	0.680661443258756	0.4125826548562	1.6497577764048	0.0989924879237016	0.322253489377903
1KGTest	var12718	ENSG00000164484	chr6	130695538	+	AGTTTTT	A	Base	4857	3891	5176	1081	1331	1084	6251	5249	7798	2101	1765	2090	2893.77187678291	0.619045813869313	0.105190064067097	5.88502174002335	3.98001672917953e-09	7.82719527113516e-08	2893.77187678291	-0.300973377416522	0.210379968183223	-1.43061803847408	0.152539714779756	0.409781195671053
1KGTest	var12719	ENSG00000135541	chr6	135739355	-	C	A	Base	2268	1469	2073	1249	1424	1180	2815	2424	3451	1215	1376	1925	1780.41368244543	-0.454397980740521	0.134497279925564	-3.37849197390462	0.000728845599889941	0.00451783619005702	1780.41368244543	0.392569193788383	0.268993669919464	1.45939937510766	0.144455217907896	0.397940574842701
1KGTest	var1271	ENSG00000121310	chr1	53327663	-	A	G	Base	1616	786	1370	386	588	578	2134	1089	1639	931	942	1192	1007.85424768155	-0.284073465789731	0.142307608046616	-1.99619310372132	0.0459129078197657	0.125456440167652	1007.85424768155	-0.612972960430376	0.284607734022098	-2.15374667359806	0.0312600437298106	0.165252669661891
1KGTest	var12720	ENSG00000135541	chr6	135746884	-	C	T	Base	1908	2068	2460	1113	1668	958	2689	1549	2494	993	1124	1062	1531.53420751456	-0.277601048562962	0.149834303863568	-1.85272024766593	0.0639224663421537	0.161163185007039	1531.53420751456	0.236687128471574	0.299667347795619	0.789832893749242	0.429625366082419	0.696760118149181
1KGTest	var12721	ENSG00000135541	chr6	135793706	-	A	G	Base	1725	1047	2071	630	823	794	561	586	877	187	43	14	663.949920911018	0.973505996942572	0.353605224162626	2.75308714470477	0.00590361793016123	0.025192260999422	663.949920911018	2.68440592201703	0.707186446664664	3.79589560105064	0.000147111400920565	0.00493421338340383
1KGTest	var12722	ENSG00000135541	chr6	135797808	-	T	C	Base	481	405	623	84	81	262	273	111	234	305	159	228	249.47923109663	-0.348568360005365	0.373616161952922	-0.932958462458823	0.350841415273842	0.531565235889213	249.47923109663	-2.23142425287008	0.74720908633842	-2.98634517923868	0.0028233375854264	0.037407054180317
1KGTest	var12723	ENSG00000135541	chr6	135798845	-	C	T	Base	2183	1404	2258	916	913	833	1323	1181	1430	432	644	494	1030.2010572688	0.00950758033216472	0.147894085904431	0.0642864133073482	0.948742171686526	0.971728475309266	1030.2010572688	0.242570820596299	0.295786279452807	0.820088142847753	0.412165861154831	0.682071482008662
1KGTest	var12724	ENSG00000135541	chr6	135818897	-	C	A	Base	2151	1456	2333	227	11	87	1492	996	1945	222	195	93	641.031824493207	2.57941677084954	0.370629520137833	6.95955564977739	3.41347661552801e-12	9.0439351787453e-11	641.031824493207	-1.58305106339394	0.741189995458383	-2.13582357168072	0.0326937970604911	0.169649791547145
1KGTest	var12725	ENSG00000135541	chr6	135827673	-	A	G	Base	1009	602	1129	608	948	1222	1081	840	1055	638	465	566	843.912533647285	-0.819335468489555	0.195326632930967	-4.19469406805947	2.73240124811496e-05	0.000265346328014524	843.912533647285	0.861572658058348	0.390650868173446	2.20547995218026	0.0274204330753806	0.152228936002692
1KGTest	var12726	ENSG00000135541	chr6	135833463	-	T	A	Base	1736	1078	1793	927	1283	950	4034	3645	4772	2048	1573	1077	1850.91607889959	-0.238498849280306	0.144109147550216	-1.65498757944702	0.0979270174041087	0.220162671273439	1850.91607889959	0.930834837619884	0.288216550275586	3.229637009845	0.00123947476555706	0.0217796481256951
1KGTest	var12727	ENSG00000135541	chr6	135835901	-	A	G	Base	1276	1305	1283	628	1072	851	2089	2044	2596	793	738	1005	1181.7210618368	-0.200503774754951	0.154532909446043	-1.2974826881452	0.194465157895767	0.357428974424581	1181.7210618368	0.786066612214924	0.309064291122436	2.54337571435428	0.0109787106791148	0.087422960435153
1KGTest	var12728	ENSG00000135541	chr6	135836962	-	T	C	Base	492	510	643	114	245	191	1015	788	1463	455	387	596	497.242285680005	0.16421259344391	0.240540881953393	0.682680599282612	0.494808691496489	0.665435203567673	497.242285680005	-0.470063377943174	0.481074938982472	-0.977110507850215	0.328514446184962	0.608023644803676
1KGTest	var12729	ENSG00000135541	chr6	135841056	-	C	A	Base	4234	3154	4739	1961	2210	2497	3175	1982	3375	1676	2313	2330	2661.48282144199	-0.581841405092776	0.0919247392882319	-6.32954098752894	2.45891571759708e-10	5.51440305161632e-09	2661.48282144199	-0.430293504600922	0.18384706795657	-2.34049696513283	0.0192580949301874	0.122428862462836
1KGTest	var1272	ENSG00000121310	chr1	53328394	-	C	G	Base	1474	1178	1615	670	414	752	1467	683	1246	350	485	421	780.284876960554	0.0858463811358591	0.203371561371959	0.422115956413636	0.672940381715846	0.80082214327554	780.284876960554	0.139191222503912	0.406741200947079	0.342210777221023	0.732192275281353	0.886252650708226
1KGTest	var12730	ENSG00000135541	chr6	135844359	-	T	A	Base	53	64	94	246	312	476	1649	1626	1902	695	965	523	672.507370492279	-1.74015061236428	0.23379026007022	-7.44321261220041	9.82657411630737e-14	2.89784246548728e-12	672.507370492279	3.56387245497551	0.467576080023928	7.62201619636559	2.49743689971999e-14	3.62984614539303e-11
1KGTest	var12731	ENSG00000135541	chr6	135848175	-	T	TAAA	Base	699	546	681	236	519	201	3456	2867	3901	1178	1637	1542	1272.78069297704	-0.0532158627425418	0.166104641292199	-0.3203755315237	0.748683671842095	0.853313470488044	1272.78069297704	0.115447197686749	0.332202123734186	0.34752095016444	0.728199982154548	0.884323392525665
1KGTest	var12732	ENSG00000135541	chr6	135867300	-	C	CTG	Base	878	805	1337	257	752	333	1048	1305	1464	494	343	337	665.418551692294	0.23324229852403	0.251200861555875	0.928509150324508	0.35314352352848	0.534072273567351	665.418551692294	0.425676598768916	0.502397871667099	0.847289813064694	0.396833603300197	0.670218698454697
1KGTest	var12733	ENSG00000135541	chr6	135873721	-	G	T	Base	165	183	309	154	104	91	280	311	298	118	206	111	177.35027873713	-0.235126531472068	0.404155381179473	-0.581772611281045	0.560719854760521	0.718782753125522	177.35027873713	0.203756312346653	0.808301761907088	0.252079510337718	0.800979607051348	0.919908290881256
1KGTest	var12734	ENSG00000135541	chr6	135891670	-	T	A	Base	522	312	601	246	181	239	667	714	1277	144	265	416	393.845771353685	0.169932534286027	0.288454675195047	0.589113468766356	0.555785158838133	0.715042767579561	393.845771353685	0.683210327126003	0.576901042027794	1.18427646572545	0.236303641708997	0.513548161029484
1KGTest	var12735	ENSG00000135541	chr6	135893723	-	G	T	Base	1313	721	1439	593	464	740	1790	1279	1769	1114	1262	852	1044.02033507482	-0.479591387994787	0.178204042385988	-2.69124864718835	0.00711851173241251	0.0293015799186372	1044.02033507482	-0.321623187939483	0.356406545299487	-0.902405391206337	0.366841558276132	0.643639954716057
1KGTest	var12736	ENSG00000135541	chr6	135902599	-	A	T	Base	469	223	315	137	392	178	9	4	41	84	87	57	167.728344481865	-2.12919405192167	0.519141268196653	-4.10137698996244	4.10698817079947e-05	0.000378140250223654	167.728344481865	-3.24379708717042	1.03813659700129	-3.12463417294054	0.00178026311014888	0.0279081616065558
1KGTest	var12737	ENSG00000135541	chr6	135909796	-	T	C	Base	2273	2057	2968	1341	1622	1451	3409	2834	4400	1152	1641	1403	1984.49768062915	-0.189345994851617	0.0949326182953962	-1.99453041801123	0.0460941191977475	0.125850675923933	1984.49768062915	0.629258110912947	0.189862633239175	3.31428096291204	0.00091879133932927	0.0176373265779924
1KGTest	var12738	ENSG00000051620	chr6	138645228	+	G	A	Base	232	129	192	91	95	62	465	353	493	335	543	263	263.312267308782	-0.516928249088881	0.299674139495607	-1.72496782658304	0.0845332708140318	0.197936264122206	263.312267308782	-0.88228390421775	0.599325363797261	-1.47212842558121	0.14098620074631	0.39283737504448
1KGTest	var12739	ENSG00000051620	chr6	138647764	+	C	T	Base	1519	1167	1556	963	1005	907	1214	1038	1371	741	869	994	1084.53778230447	-0.701349650959173	0.134168863980774	-5.22736520344746	1.71942667139984e-07	2.66668398701555e-06	1084.53778230447	-0.0657610640056005	0.2683364718015	-0.245069421849769	0.806402678906201	0.922396977883019
1KGTest	var1273	ENSG00000121310	chr1	53330245	-	A	G	Base	116	121	197	121	1	12	722	955	841	406	435	35	280.73212679791	0.983607843183717	0.576469267539201	1.70626241253499	0.0879592329990314	0.203555365046359	280.73212679791	-0.537011334051744	1.15257628649113	-0.465922594752151	0.641270907405682	0.836304505034876
1KGTest	var12740	ENSG00000051620	chr6	138648093	+	C	A	Base	2170	1161	2020	649	507	928	1775	1328	1710	684	1142	940	1120.16511125414	-0.145838423260107	0.177097609956184	-0.823491764209514	0.410228398711477	0.590223021847446	1120.16511125414	-0.522691347589593	0.354193117900747	-1.47572417749817	0.140017952688608	0.39157302107034
1KGTest	var12741	ENSG00000051620	chr6	138648243	+	C	T	Base	2670	1977	3284	1876	1167	840	4577	3902	4669	2110	2306	1973	2363.06831478534	-0.167346554996121	0.139103036100813	-1.20304027638073	0.228960734987006	0.399185090084753	2363.06831478534	-0.0317703565338046	0.278204758686486	-0.114197746594289	0.909081038181766	0.965172165153646
1KGTest	var12742	ENSG00000051620	chr6	138648286	+	C	G	Base	5244	3627	5060	1467	2084	1711	2058	1426	1927	720	886	1259	2008.41233225026	-0.0522584010351081	0.121229935123115	-0.431068456664908	0.666418595413117	0.796476950787029	2008.41233225026	-0.454805606300968	0.24245714524266	-1.87581853216073	0.060680202353032	0.243087168423578
1KGTest	var12743	ENSG00000051620	chr6	138648461	+	CCAGCTACT	C	Base	1003	585	929	354	383	471	709	650	833	323	304	270	504.809734004493	-0.0541869632055958	0.211180213884516	-0.256591099179528	0.797494446839297	0.884135175127276	504.809734004493	0.260957755191351	0.422359054365257	0.617857608341158	0.53666920497584	0.77396604962543
1KGTest	var12746	ENSG00000051620	chr6	138649706	+	C	T	Base	185	255	441	210	309	127	1454	1605	1345	373	550	543	537.192352653727	-0.187933035319674	0.263426397017213	-0.713417628026831	0.475587368088609	0.648667336169476	537.192352653727	1.17852623171936	0.526847741217624	2.23693894747581	0.0252903305810908	0.145238213989044
1KGTest	var12747	ENSG00000051620	chr6	138649825	+	G	A	Base	697	269	782	119	300	182	412	529	675	243	200	130	316.012928931964	0.292581307051811	0.350116834297694	0.835667635458619	0.403341907418288	0.583184316316446	316.012928931964	0.0270058235906125	0.700226756204553	0.0385672546090533	0.969235409895629	0.988210054809304
1KGTest	var12748	ENSG00000051620	chr6	138649846	+	TA	T	Base	1041	558	791	227	100	219	977	756	1007	358	443	416	483.555180351645	0.427160852915496	0.251790626550353	1.69649227522007	0.0897926918596163	0.206826091686605	483.555180351645	-0.990902709624572	0.503576192402565	-1.96773144674884	0.0490989455581484	0.215470599040375
1KGTest	var12749	ENSG00000051620	chr6	138650806	+	C	A	Base	1229	934	1558	529	402	738	482	470	585	314	885	155	641.761302399435	-0.511398413680105	0.322116088284637	-1.5876214578522	0.112371963037932	0.243248734860526	641.761302399435	-0.614525064962187	0.644229883101368	-0.953890965137818	0.340138837267568	0.619212548674741
1KGTest	var1274	ENSG00000121310	chr1	53330402	-	C	T	Base	1548	1085	1536	681	1101	577	3197	2476	3897	1149	2233	1708	1606.76139208097	-0.321889934063316	0.131530001006992	-2.44727386603003	0.0143941419098333	0.0513617231392577	1606.76139208097	0.0885927661018762	0.26305473653697	0.336784531113832	0.736279334947794	0.888425295958749
1KGTest	var12750	ENSG00000051620	chr6	138651479	+	C	T	Base	1017	1013	1075	630	704	577	1160	828	1291	734	717	1005	870.930955144664	-0.658975134237992	0.169706106722736	-3.88303725165659	0.000103159756527765	0.000847776545164366	870.930955144664	-0.285700605460752	0.339411458120508	-0.841752977471119	0.399926237540136	0.67351591267367
1KGTest	var12751	ENSG00000051620	chr6	138651600	+	CCAAA	C	Base	528	616	823	338	750	364	683	680	881	573	709	544	617.630539102325	-0.818132595052187	0.191035894345954	-4.28261190313587	1.8471218415611e-05	0.000186929220318726	617.630539102325	-0.20664822083779	0.382064074671807	-0.540873205666617	0.58859498039657	0.805486525290514
1KGTest	var12752	ENSG00000051620	chr6	138651790	+	G	C	Base	1311	881	1387	808	732	546	2075	1795	2128	793	843	709	1044.43793133246	-0.148919001732965	0.139004737545645	-1.07132321072197	0.284024126885907	0.462025497032012	1044.43793133246	0.592022326805926	0.278006346238171	2.12952810184676	0.0332105924205943	0.171309558193011
1KGTest	var12753	ENSG00000051620	chr6	138651862	+	ACAAT	A	Base	369	389	765	150	435	295	537	568	650	301	258	378	392.459895637917	-0.367639592472168	0.292833047415558	-1.25545800146816	0.209312545133905	0.375979137392718	392.459895637917	0.0884293506418885	0.585659102370368	0.15099116582323	0.879982684654173	0.954505543943092
1KGTest	var12755	ENSG00000051620	chr6	138652389	+	AAAC	A	Base	1203	1150	1284	470	730	349	791	779	834	593	354	166	647.675794311596	0.0462092513866375	0.222250804676092	0.207914889010111	0.835295423459249	0.907678970194503	647.675794311596	0.0063299542044435	0.444477984845374	0.0142413222257691	0.988637452954925	0.994666326238264
1KGTest	var12756	ENSG00000051620	chr6	138652439	+	T	C	Base	1949	1036	1908	627	1163	921	607	334	692	298	334	196	767.341183811693	-0.33617177898373	0.187593308245365	-1.79202436445137	0.0731290632660935	0.17803663308668	767.341183811693	0.116283298900071	0.37517750501763	0.309942086998545	0.756604996850138	0.89831943493445
1KGTest	var12758	ENSG00000051620	chr6	138655028	+	C	T	Base	5178	4076	5925	1423	3080	1775	4478	2485	4507	1174	1431	1442	2634.58219363051	0.175465586823866	0.129503651183386	1.35490841548085	0.175446738105865	0.332814502204301	2634.58219363051	0.129848143680781	0.25900529550936	0.501333933831049	0.616136127189445	0.822354680240059
1KGTest	var12759	ENSG00000051620	chr6	138656343	+	C	G	Base	2222	1682	2887	701	996	1194	2497	1266	2133	764	1298	561	1323.99023992203	-0.0247126629691152	0.186940552763454	-0.132195302751594	0.894829816376994	0.941370959757992	1323.99023992203	-0.0316549674212591	0.373878942154026	-0.0846663554756137	0.932526644333869	0.974111990087215
1KGTest	var12760	ENSG00000051620	chr6	138657683	+	A	C	Base	345	175	378	194	189	325	536	115	326	315	136	127	254.650037169752	-0.778682503962677	0.375342154427813	-2.07459379336097	0.0380241978242773	0.108678206385672	254.650037169752	0.327334685125262	0.750659929227575	0.436062552935371	0.662791345545497	0.849452758712562
1KGTest	var12761	ENSG00000051620	chr6	138663385	+	T	C	Base	1597	1440	1595	466	459	783	380	271	403	306	387	275	631.888370545629	-0.432257845142225	0.211774701928173	-2.04112125389194	0.0412387762965222	0.115773540298239	631.888370545629	-1.36154513632071	0.423547434917716	-3.21462255245443	0.00130616146006759	0.022510818794005
1KGTest	var12762	ENSG00000051620	chr6	138664594	+	G	T	Base	1993	1728	2452	1416	1016	1002	1848	2381	2341	475	1279	1212	1459.2553203753	-0.213039677466431	0.213487423954335	-0.997902703214972	0.318326541052791	0.498361391718085	1459.2553203753	0.404185671329529	0.42697445539658	0.946627289340098	0.343828733139166	0.622726505082089
1KGTest	var12763	ENSG00000051620	chr6	138665889	+	G	A	Base	684	495	721	508	308	454	471	237	437	150	193	76	368.296300488749	-0.218091880468719	0.299198047315922	-0.728921469993541	0.466049700732315	0.640280083818784	368.296300488749	0.900895059841516	0.598389786446093	1.50553214685036	0.132187318432438	0.379133664867978
1KGTest	var12764	ENSG00000051620	chr6	138668756	+	T	C	Base	385	348	385	257	166	22	929	1108	1715	439	409	662	494.499582405908	0.14171754155539	0.397910996192771	0.356153870868987	0.721725335542586	0.834504747499902	494.499582405908	-0.429421316009292	0.795816664754437	-0.539598295722794	0.589474092204876	0.805692904136726
1KGTest	var12765	ENSG00000051620	chr6	138669247	+	A	G	Base	2462	1591	2630	1252	1581	1180	1197	1137	1507	502	1297	954	1369.79534966842	-0.583573391876077	0.162302119247463	-3.59559933401918	0.000323645600941616	0.00226618743563662	1369.79534966842	-0.138155348407509	0.324601032922404	-0.425615861920362	0.670387780192778	0.854095914640564
1KGTest	var12767	ENSG00000051620	chr6	138669933	+	C	A	Base	385	270	407	182	452	214	1096	945	1372	565	887	341	548.118846175263	-0.504050004281348	0.206886485878141	-2.4363602201559	0.0148359021267589	0.052598606657328	548.118846175263	0.606097952975084	0.413750010624317	1.4648892747109	0.142951129461881	0.395966455525504
1KGTest	var12768	ENSG00000051620	chr6	138672368	+	C	T	Base	287	143	170	208	554	145	660	474	581	129	88	276	289.989098051299	-0.614830041368699	0.419599126807727	-1.46527960161946	0.142844649473578	0.288467936431954	289.989098051299	2.36405888388798	0.839193224366023	2.81706145288998	0.00484652515035789	0.0526051353624551
1KGTest	var12769	ENSG00000051620	chr6	138674499	+	C	T	Base	2111	1590	2523	1299	1510	1129	280	299	381	4	4	88	875.132398033545	1.10709972049281	0.663839131227877	1.66772289913831	0.0953707474734454	0.215990647353602	875.132398033545	4.30649749477717	1.32766064567009	3.24367338056	0.0011799897074638	0.0210003765896268
1KGTest	var1276	ENSG00000121310	chr1	53330524	-	C	T	Base	1371	1212	1226	275	717	789	935	554	900	366	455	403	691.982879110738	-0.149141250449442	0.217864543213208	-0.684559535249791	0.49362190881997	0.664534575732318	691.982879110738	-0.286513822975728	0.43572009984009	-0.657563934004604	0.5108183760037	0.756891037059319
1KGTest	var12770	ENSG00000051620	chr6	138675031	+	TCCAAA	T	Base	3632	2615	3770	1274	1507	1370	2160	1451	1881	1054	744	905	1656.46406092875	-0.0822716674501311	0.12537643111107	-0.656197235166529	0.511697227604131	0.679872139166519	1656.46406092875	-0.230715069327856	0.250752131942833	-0.920092154512386	0.357524603846829	0.635622434681554
1KGTest	var12771	ENSG00000051620	chr6	138675197	+	A	G	Base	795	588	1068	116	286	226	431	208	297	51	61	201	290.25045996142	0.65185669748546	0.34945348599037	1.86536040880538	0.0621309029115965	0.157518017997155	290.25045996142	-0.217114566016572	0.698834612064875	-0.31068089969822	0.756043219019196	0.897861994899183
1KGTest	var12772	ENSG00000051620	chr6	138675494	+	G	T	Base	2688	2323	2916	612	1283	655	1281	937	1384	386	790	1061	1185.12025851281	0.00381715942781043	0.186892193224821	0.020424392062319	0.983704825855277	0.990715986760205	1185.12025851281	-0.915218498790866	0.373776334712585	-2.44857261895572	0.0143423515155893	0.102471267078375
1KGTest	var12773	ENSG00000051620	chr6	138677059	+	G	A	Base	2738	2350	3264	1228	2110	1515	1693	1081	1692	625	669	840	1523.65881600309	-0.29340142738252	0.139036128353045	-2.1102531468476	0.034836556935761	0.101944524524765	1523.65881600309	0.247570037330867	0.278069921438908	0.890315773995926	0.373296353536931	0.649827486140737
1KGTest	var12774	ENSG00000051620	chr6	138677738	+	G	A	Base	1799	1987	2379	886	1156	671	2810	1758	3048	1085	900	841	1397.37721450936	0.0935042271385393	0.15243986702966	0.613384339415267	0.539622238580486	0.702270496992009	1397.37721450936	0.197826791568891	0.304877752107822	0.648872507754939	0.516420786058073	0.760690643423593
1KGTest	var12775	ENSG00000051620	chr6	138678324	+	C	T	Base	943	746	949	590	348	356	2200	1896	2668	637	856	1213	981.127677626126	-0.0418072543491698	0.202756310939968	-0.206194589728692	0.836638913818629	0.908375486538025	981.127677626126	0.296876597666298	0.405511709397376	0.732103637913394	0.464105313547857	0.722762507276273
1KGTest	var12776	ENSG00000051620	chr6	138678410	+	C	T	Base	886	1048	1266	286	361	271	572	321	415	532	554	413	533.546634686979	-0.406974600336112	0.219803336063397	-1.85153968827265	0.0640919505488407	0.161495433326488	533.546634686979	-2.01667400633659	0.439603919962097	-4.58747958050616	4.48629292257898e-06	0.000377219373506765
1KGTest	var12777	ENSG00000051620	chr6	138678996	+	A	C	Base	2472	1787	2225	555	1093	737	1456	1028	1643	883	636	857	1137.33776246094	-0.105972301984742	0.184411954080995	-0.574649851268313	0.565528129889451	0.722461475828136	1137.33776246094	-0.696555257527506	0.368823119071913	-1.88858892381877	0.0589469323007888	0.238839922530433
1KGTest	var12778	ENSG00000051620	chr6	138679252	+	A	G	Base	2218	1483	1884	706	1767	887	685	283	735	202	519	175	891.009548734577	-0.294521280439968	0.181428621930764	-1.6233451883483	0.104515634714247	0.23034343293727	891.009548734577	0.166918274416114	0.36283181987204	0.460043097859997	0.64548528600031	0.838932971355027
1KGTest	var12779	ENSG00000051620	chr6	138679839	+	C	T	Base	1679	1231	1517	313	881	514	2931	2667	3422	1373	1098	1588	1407.70615076219	0.0646518929403782	0.196095164571442	0.329696517921144	0.741629285067636	0.848457927164976	1407.70615076219	-0.324408415375864	0.392188749093108	-0.827174201519094	0.408138331871644	0.678977389512526
1KGTest	var1277	ENSG00000121310	chr1	53330834	-	G	A	Base	724	500	569	352	710	329	1215	936	1644	635	708	717	707.560961587813	-0.578832060611029	0.20743621852	-2.79040981724809	0.00526413630025147	0.0229400297196281	707.560961587813	0.4112658834811	0.414868422697855	0.991316429451708	0.321531093003871	0.601223550858552
1KGTest	var12780	ENSG00000051620	chr6	138681114	+	A	G	Base	1982	1489	2092	552	444	782	2516	2191	2530	640	771	364	1108.64451716564	0.617393741453328	0.20890245767198	2.95541636194039	0.00312247345885136	0.0151306206625217	1108.64451716564	0.421434709301674	0.41780475197547	1.00868816668322	0.313124208635684	0.592886900227957
1KGTest	var12781	ENSG00000051620	chr6	138681453	+	G	C	Base	1357	591	1030	430	450	576	843	507	809	175	224	205	518.677147414498	0.1742902729452	0.197998407964315	0.880260981576235	0.378717944776225	0.559579276296652	518.677147414498	0.85254859126765	0.395989115506678	2.15295965945122	0.0313218490862964	0.165370260821992
1KGTest	var12782	ENSG00000051620	chr6	138681455	+	C	T	Base	864	667	856	157	344	298	1569	947	1274	460	613	463	604.192808211352	0.242066837773624	0.19696026379421	1.22901357416206	0.219066716680356	0.38752488272388	604.192808211352	-0.345724746103066	0.393908202917733	-0.877678463007965	0.380118235408878	0.655359405094763
1KGTest	var12783	ENSG00000051620	chr6	138681734	+	G	A	Base	1582	1126	1841	758	920	645	1015	569	1092	556	771	880	926.461881686304	-0.62165713136654	0.165754780589101	-3.75046275683356	0.000176508521274816	0.00134920938801651	926.461881686304	-0.698887864963425	0.331505493493696	-2.10822408279854	0.0350116110898523	0.176279875126459
1KGTest	var12784	ENSG00000051620	chr6	138689653	+	C	A	Base	1255	767	1406	217	747	673	1954	1271	1751	776	1118	932	972.59009487084	-0.233159145345305	0.193746936772661	-1.20342106682641	0.228813419591208	0.399024492681467	972.59009487084	-0.379884300586079	0.387483105625125	-0.980389325550629	0.326893976835742	0.606394642155826
1KGTest	var12785	ENSG00000051620	chr6	138691095	+	G	C	Base	425	237	569	142	31	341	506	189	373	218	236	7	237.767762910312	-0.0551408356816379	0.667273342269136	-0.0826360536060461	0.934140932670317	0.963596253572727	237.767762910312	-0.25247505855809	1.3345436221114	-0.189184567948889	0.849948162255012	0.941911183223712
1KGTest	var12786	ENSG00000051620	chr6	138696718	+	G	A	Base	2672	1786	2489	1058	957	1128	4556	3503	4808	1361	1381	1275	1911.59160237185	0.183708156520826	0.101699074026262	1.80638966755376	0.070857494380035	0.174037390510148	1911.59160237185	0.5484539286924	0.203397436680767	2.69646430969138	0.00700799070751922	0.0665105386737878
1KGTest	var12787	ENSG00000051620	chr6	138699838	+	G	A	Base	922	1148	1392	273	802	523	1068	1030	1136	505	456	309	703.20995073592	0.0422993430557502	0.23771317100262	0.177942782376514	0.85876791149029	0.921538311518006	703.20995073592	0.172487821574236	0.475423259847459	0.362808966539793	0.716747593302795	0.878508222124744
1KGTest	var12788	ENSG00000051620	chr6	138700124	+	C	CT	Base	918	465	793	121	786	250	177	180	396	158	23	95	322.561884099346	-0.0719196038395915	0.507093489830921	-0.14182710936315	0.887216570340035	0.936856008989965	322.561884099346	0.275817521848521	1.01418419969476	0.271959987082754	0.785652785783028	0.913059982776894
1KGTest	var12789	ENSG00000051620	chr6	138701018	+	C	A	Base	289	299	222	252	64	53	2015	2236	2301	481	334	537	605.012251162704	0.605878568712995	0.27795299173211	2.17978790203827	0.0292731871225633	0.0895715506120178	605.012251162704	0.830020321657195	0.555872582134049	1.49318449647339	0.135388899206152	0.38451102461805
1KGTest	var1278	ENSG00000121310	chr1	53332445	-	G	C	Base	1376	828	1463	430	638	487	633	365	672	351	436	205	585.68118277616	-0.23465913022482	0.197631254222662	-1.18735840213026	0.235086280689502	0.406993956846568	585.68118277616	-0.441069711767549	0.395250733653924	-1.11592382812309	0.264454741230829	0.542853427389021
1KGTest	var12790	ENSG00000051620	chr6	138701150	+	T	C	Base	477	368	458	234	218	116	368	298	455	355	399	419	339.421551241051	-0.64940188054597	0.2795811922071	-2.32276669048941	0.0201916893986858	0.0670391323644824	339.421551241051	-1.32293848785374	0.559158637287489	-2.36594483145496	0.0179841240714504	0.117539921822015
1KGTest	var12792	ENSG00000051620	chr6	138701821	+	G	A	Base	1681	1424	2070	1090	877	797	681	527	731	304	324	410	844.821154082996	-0.322487368965967	0.166599214260118	-1.93570762262092	0.0529035203457432	0.139428481823053	844.821154082996	0.00638825119859352	0.333197089362375	0.0191725900451845	0.984703423558275	0.99370709991848
1KGTest	var12793	ENSG00000051620	chr6	138701846	+	G	A	Base	844	599	882	620	677	670	884	680	1267	438	437	439	670.110643230008	-0.568057618288983	0.165688712921802	-3.4284629789905	0.000607009317140602	0.00385660665648739	670.110643230008	0.846679344928785	0.331373758014353	2.55505852365084	0.0106169945586869	0.0854488458182519
1KGTest	var12794	ENSG00000051620	chr6	138701873	+	T	C	Base	1075	847	1047	156	122	210	819	378	782	334	284	228	421.788464878365	0.675442247831914	0.258101126996128	2.61696744873976	0.0088714800956455	0.0349477691635637	421.788464878365	-1.46171830486541	0.516198301627765	-2.83169917501872	0.00463013867662367	0.0511291941707336
1KGTest	var12795	ENSG00000051620	chr6	138701891	+	G	A	Base	1154	891	1162	478	836	726	1128	538	1096	392	619	269	711.736790625819	-0.326980859928392	0.207212583899111	-1.57799711665964	0.114566272206375	0.246687249402678	711.736790625819	0.440390287728916	0.414418899629132	1.0626694104034	0.287931897686658	0.567504732621496
1KGTest	var12796	ENSG00000051620	chr6	138701918	+	C	A	Base	475	270	407	152	113	168	804	577	833	100	237	386	315.74913612173	0.32974994070994	0.322143976773416	1.02361044900701	0.306019307865098	0.485741396570728	315.74913612173	0.394738055909804	0.644270372329058	0.61269006439457	0.540081293335443	0.775979737646994
1KGTest	var12797	ENSG00000051620	chr6	138701960	+	A	C	Base	189	330	204	142	224	74	273	293	507	174	167	205	215.759157604243	-0.365797972098201	0.402753560874351	-0.90824267649944	0.363750021116727	0.544127531098056	215.759157604243	0.12789484969224	0.80550105418675	0.158776762646655	0.873844757263133	0.952698583516438
1KGTest	var12798	ENSG00000051620	chr6	138701980	+	T	C	Base	1129	574	979	519	347	784	729	491	1000	458	401	371	609.293804766836	-0.469866028906965	0.220106645456384	-2.13471986696591	0.0327838991984384	0.0974430956251615	609.293804766836	0.0823676999936034	0.440206959003535	0.187111308235683	0.851573362052694	0.942755375456092
1KGTest	var12799	ENSG00000051620	chr6	138702087	+	C	T	Base	1434	1114	1895	742	589	353	2190	1454	2696	1028	2257	1361	1315.87361179808	-0.296146781140625	0.187411957537585	-1.58019149381775	0.114063019186629	0.245898535924162	1315.87361179808	-0.949747915587539	0.374821201750492	-2.53386924526153	0.0112810817287909	0.0890178843138973
1KGTest	var1279	ENSG00000121310	chr1	53333116	-	A	G	Base	338	260	422	74	54	264	1477	672	1126	456	464	348	422.983094387698	0.189603725554232	0.339593776113672	0.558325089829581	0.576622415227605	0.730148080027165	422.983094387698	-0.415810920292139	0.679175480977854	-0.612228992267901	0.540386262231919	0.776087625551302
1KGTest	var127	ENSG00000142632	chr1	16537781	-	CTT	C	Base	2489	1588	2454	937	784	805	1176	1290	1594	665	485	697	1096.68982956922	0.0373206476614065	0.152805027333615	0.244237040578025	0.807047241291164	0.889588150909675	1096.68982956922	-0.195802538204993	0.30560810328454	-0.640698123186507	0.521718833793874	0.764359537515318
1KGTest	var12800	ENSG00000051620	chr6	138702191	+	C	G	Base	1475	1544	1801	761	661	742	1658	1238	1803	698	513	720	1007.55452190815	0.0068213887693062	0.140866394280978	0.0484245288177107	0.961377911063052	0.979098435141759	1007.55452190815	0.135779408525567	0.281730160405083	0.481948430123129	0.629842581003488	0.829481155393013
1KGTest	var12801	ENSG00000051620	chr6	138702797	+	C	A	Base	654	800	780	137	3	12	451	108	346	111	94	149	229.419828627634	1.75540930419883	0.57126906224437	3.07282403374388	0.00212043483132455	0.0109955677746667	229.419828627634	-4.29694595719837	1.14223285321259	-3.76188265388531	0.000168639169830872	0.00541811025429252
1KGTest	var12802	ENSG00000051620	chr6	138703205	+	A	G	Base	2635	2058	2465	1062	687	698	1125	706	1006	402	634	215	983.168785531759	0.179005024481098	0.201291644174405	0.889281943198808	0.373851573317413	0.554624817688575	983.168785531759	-0.272975673645981	0.402575989909458	-0.678072414868496	0.497725779966291	0.747911887363684
1KGTest	var12803	ENSG00000051620	chr6	138703243	+	T	C	Base	2999	2256	3039	605	1386	1126	2189	1517	2411	939	1141	1245	1534.02540693327	-0.0515734927406218	0.136964364032939	-0.376546798174586	0.706510431123301	0.824281788261125	1534.02540693327	-0.608541343855938	0.27392313106482	-2.221577058828	0.0263119016801869	0.148571823202541
1KGTest	var12804	ENSG00000051620	chr6	138703466	+	A	G	Base	873	742	1203	501	719	316	1365	658	1266	541	491	718	715.784752614357	-0.353954100339585	0.233915417673442	-1.51317131576904	0.130236148324881	0.270339208322363	715.784752614357	-0.0529999117030987	0.467828947395512	-0.11328908140071	0.909801373291356	0.965216510141081
1KGTest	var12805	ENSG00000051620	chr6	138703496	+	C	T	Base	770	696	850	24	309	285	109	47	69	84	212	73	252.328839422042	-0.409206993923355	0.454482555863483	-0.900379978602022	0.367918071868437	0.548373639494503	252.328839422042	-3.13077229401647	0.908872628659573	-3.44467661946625	0.00057174296794586	0.0126914464491953
1KGTest	var12806	ENSG00000051620	chr6	138703640	+	A	G	Base	723	666	617	456	242	54	814	758	684	477	237	445	466.377436108741	0.0717741066493583	0.351225898932897	0.204353115380797	0.838077565527295	0.909310136682808	466.377436108741	-0.754061904967849	0.702443297056556	-1.07348437678542	0.283053844714716	0.562427993192727
1KGTest	var12807	ENSG00000051620	chr6	138703762	+	A	G	Base	906	725	1176	462	822	528	884	1028	1307	625	245	562	715.154455150976	-0.329828509081456	0.259682303177715	-1.27012316605855	0.20404076088513	0.369094535870085	715.154455150976	0.596709867839634	0.51936408734736	1.14892400606156	0.250587317844721	0.528587294174425
1KGTest	var12809	ENSG00000051620	chr6	138705795	+	T	G	Base	922	721	1134	668	976	887	1502	1065	1832	697	1071	978	1011.93868193328	-0.813781672624332	0.12686754355629	-6.41441971534085	1.41360261556685e-10	3.2735947672482e-09	1011.93868193328	0.548723928114657	0.253725833462738	2.16266479698151	0.0305669705505286	0.162764318761904
1KGTest	var1280	ENSG00000116171	chr1	53333743	+	A	AT	Base	1155	740	1199	396	361	568	833	872	851	520	306	218	591.138976711274	0.0543133538282729	0.250202905930317	0.217077230283646	0.828148158478574	0.903418209838916	591.138976711274	0.164707842579584	0.500403551889178	0.329150026928787	0.74204229292386	0.89080097795957
1KGTest	var12810	ENSG00000051620	chr6	138707470	+	A	G	Base	4964	3055	4599	954	618	764	4667	3428	4704	720	680	1056	1917.30856865831	1.18788304434811	0.127466305555729	9.31919254401517	1.17229018662817e-20	5.01832273159397e-19	1917.30856865831	-0.0228542851198708	0.254928270699136	-0.0896498652628576	0.928565457160229	0.972670563643507
1KGTest	var12811	ENSG00000051620	chr6	138707667	+	C	G	Base	494	643	330	296	366	365	988	557	1032	203	593	827	534.073200703994	-0.553186665823261	0.293952316672101	-1.88189251946033	0.059850610324641	0.153251705396702	534.073200703994	0.369663993320475	0.587896684713719	0.628790743224698	0.529486061024062	0.76960681720922
1KGTest	var12812	ENSG00000051620	chr6	138708184	+	C	A	Base	2605	1412	2299	936	923	828	1784	1264	1707	860	598	898	1198.05458981461	-0.114329207198197	0.143942672590761	-0.79426903183355	0.42703882841077	0.605982571051817	1198.05458981461	-0.162559478923691	0.287883349631946	-0.564671347375667	0.572297326523018	0.795829377198759
1KGTest	var12813	ENSG00000051620	chr6	138709209	+	A	G	Base	263	8	312	2	25	2	346	277	593	226	126	101	148.935289122378	1.63589930343871	0.713642115895958	2.29232449571013	0.0218869253376905	0.0714779301473346	148.935289122378	-2.972938276744	1.42699836504594	-2.08335086399927	0.0372192535772862	0.182403027887914
1KGTest	var12814	ENSG00000051620	chr6	138709856	+	C	T	Base	281	268	463	128	135	194	1070	500	917	442	751	508	438.982992980721	-0.390665606229828	0.259050778464676	-1.50806574890528	0.131537700262915	0.272152500503301	438.982992980721	-0.605315115392246	0.518094169846471	-1.16834959862919	0.242665776408924	0.52027569735552
1KGTest	var12815	ENSG00000051620	chr6	138709960	+	A	G	Base	1923	1175	2125	591	990	721	1177	871	1121	671	599	730	961.354958370276	-0.308991919763298	0.168071686734286	-1.83845313727232	0.0659956612489608	0.1650946293452	961.354958370276	-0.506648583272439	0.336141328684797	-1.50724870772296	0.131746919571266	0.378464648135297
1KGTest	var12816	ENSG00000051620	chr6	138710019	+	C	CAGAT	Base	2457	1577	2357	1103	815	787	1874	1036	1896	643	547	601	1136.79496858489	0.0894276019627573	0.129459162241475	0.690778469552825	0.4897047679113	0.661244422499942	1136.79496858489	0.153074477812009	0.258913795848672	0.591217927612777	0.554374412185039	0.784580069578031
1KGTest	var12817	ENSG00000051620	chr6	138710524	+	A	G	Base	3058	1629	3108	488	757	920	1589	1208	1760	218	424	214	1007.41963012016	0.921768133001019	0.183524586451415	5.0225866235369	5.09801917165033e-07	7.27110939986502e-06	1007.41963012016	0.63684140535241	0.367036975881693	1.73508787179437	0.082725242171601	0.290684534532128
1KGTest	var12818	ENSG00000051620	chr6	138710904	+	G	A	Base	6174	4592	6322	1517	2784	1756	5349	4294	5671	1643	2309	2027	3155.3938592137	0.230729923953821	0.0957992021030103	2.40847438067097	0.0160193505773446	0.0559047128197705	3155.3938592137	-0.162281779510263	0.19159558750356	-0.847001653977274	0.396994199544201	0.670302426203911
1KGTest	var12819	ENSG00000051620	chr6	138711155	+	C	T	Base	1083	993	1211	305	692	528	911	696	890	331	675	247	638.485534152958	-0.0856172777373317	0.208231520447154	-0.411163869684465	0.680952379293767	0.806654782953068	638.485534152958	-0.061964555393449	0.416449707364351	-0.148792409497929	0.881717440308562	0.954995731479699
1KGTest	var1281	ENSG00000116171	chr1	53333798	+	T	C	Base	2531	1833	2590	830	608	803	2205	1886	2656	573	686	649	1227.98138937688	0.502846424724938	0.137910887125279	3.64616916914	0.000266178779927542	0.00191927916866252	1227.98138937688	0.190466814349769	0.275821008351201	0.690544985997764	0.489851530095427	0.741977602634855
1KGTest	var12821	ENSG00000051620	chr6	138711622	+	CT	C	Base	408	418	556	159	285	246	506	233	442	440	329	113	325.293760562638	-0.493021372253294	0.361104484612596	-1.36531500787708	0.17215406398322	0.328771702920601	325.293760562638	-0.469546454295787	0.722202573116636	-0.65015893292858	0.51558956502885	0.760455252165539
1KGTest	var12822	ENSG00000051620	chr6	138711633	+	C	A	Base	500	715	842	96	468	503	28	3	33	100	124	418	321.489692024249	-2.22018193412576	0.435303661443635	-5.10030613287924	3.39104558578081e-07	5.00248880469802e-06	321.489692024249	-4.59739631053532	0.87054417049707	-5.28106036010817	1.28438364382849e-07	2.37587621678384e-05
1KGTest	var12823	ENSG00000051620	chr6	138711891	+	A	G	Base	2080	1594	2419	883	1024	1111	1267	1017	1936	299	580	257	1044.26814671212	0.233434063178467	0.178468415168538	1.30798529789163	0.190878295999718	0.352914882806513	1044.26814671212	0.940639855519073	0.356932416465581	2.63534442972001	0.00840519453510105	0.0742079720947563
1KGTest	var12824	ENSG00000051620	chr6	138712295	+	A	C	Base	218	195	314	246	379	36	329	444	550	198	185	57	241.191084824858	-0.0374916740108995	0.352909305146353	-0.10623600303016	0.915395106278163	0.952662967200956	241.191084824858	1.1285846395273	0.705482029393058	1.59973548936214	0.109657275298726	0.341178323819339
1KGTest	var12825	ENSG00000051620	chr6	138712312	+	C	T	Base	1383	1309	1175	838	1085	745	773	979	731	768	698	136	865.463482885467	-0.531953945093703	0.250281572150883	-2.12542194186399	0.033551421016712	0.0990383435466232	865.463482885467	0.397318926333734	0.500554104266402	0.793758203053861	0.427336209455671	0.694755019029728
1KGTest	var12826	ENSG00000051620	chr6	138712576	+	T	G	Base	2402	1853	2455	1354	2148	1177	1673	1195	1947	1069	1089	684	1517.72565667383	-0.556055907123643	0.125735707429116	-4.42241840836757	9.76022121416868e-06	0.000105191197704399	1517.72565667383	0.213622007901121	0.251465984168977	0.849506578820513	0.395599471030606	0.669206177176532
1KGTest	var12827	ENSG00000051620	chr6	138712885	+	C	T	Base	2018	1233	2249	1342	783	1374	1295	869	1008	981	757	551	1171.26975217939	-0.658101446216389	0.178722252700132	-3.68225800801974	0.000231177271150871	0.00170187956345077	1171.26975217939	-0.155968696213108	0.357442311078804	-0.436346485513637	0.662585359533647	0.84933576449289
1KGTest	var12828	ENSG00000051620	chr6	138713015	+	C	T	Base	1779	1186	2025	1427	1968	713	280	245	454	235	112	222	883.373181864837	-0.708566235908098	0.253448408839967	-2.79570204899374	0.00517871195123846	0.0226323949277921	883.373181864837	0.430179399567511	0.506894039622423	0.848657443058404	0.396071933158022	0.66972053071575
1KGTest	var12829	ENSG00000051620	chr6	138714619	+	G	T	Base	308	422	284	324	111	294	1117	802	1246	509	472	745	522.447667842066	-0.478676598579325	0.258220469041586	-1.85375156491655	0.0637747107888625	0.160910285417679	522.447667842066	0.296189107035311	0.516429145414497	0.573532903139275	0.566283927415831	0.792522262945848
1KGTest	var1282	ENSG00000121310	chr1	53333843	-	G	A	Base	2157	1953	2596	207	560	296	1002	873	1271	118	414	207	733.830600590394	1.30158374980087	0.158485743423738	8.21262355643481	2.16407187165531e-16	7.48886640211604e-15	733.830600590394	-0.511469810561967	0.316794648538807	-1.61451531116793	0.106415698470412	0.335211483714253
1KGTest	var12830	ENSG00000051620	chr6	138715366	+	G	C	Base	2075	1526	2408	681	1436	1021	2450	1545	2036	994	654	1592	1407.39266668707	-0.293812098561855	0.204009994445263	-1.44018482702663	0.149815114777497	0.297854151461618	1407.39266668707	-0.0195910529197634	0.408018816494992	-0.048015072167643	0.961704230608765	0.984748805403414
1KGTest	var12831	ENSG00000051620	chr6	138715866	+	C	T	Base	264	166	214	295	266	260	747	600	1161	256	239	220	351.023214435428	-0.50728156875498	0.257783693886588	-1.96785747425188	0.0490844389933588	0.131903085662555	351.023214435428	2.13842111700693	0.515562896811639	4.14774051862813	3.3577264584046e-05	0.00171953904301049
1KGTest	var12832	ENSG00000051620	chr6	138715886	+	G	A	Base	1006	775	1469	346	409	421	1366	609	835	318	260	176	550.437174596814	0.432700786306682	0.241893224688472	1.7888090369788	0.0736455750512023	0.178894567585579	550.437174596814	0.441488469598075	0.483783750736032	0.912573993910279	0.361466637026112	0.639538849649934
1KGTest	var12833	ENSG00000051620	chr6	138716104	+	T	A	Base	812	619	813	469	541	558	919	746	957	732	473	409	647.420242827763	-0.606896310586561	0.197095270572324	-3.07920280798346	0.002075553364543	0.0108068986340126	647.420242827763	0.236019222030678	0.39418883650014	0.598746590913653	0.54934188295455	0.782189445397404
1KGTest	var12834	ENSG00000051620	chr6	138716237	+	G	C	Base	1226	1232	1479	690	808	385	2168	1818	2455	1042	1288	1006	1178.84701048802	-0.185530525650972	0.147202087840376	-1.26037971589207	0.207532415414768	0.373681816174474	1178.84701048802	-0.167037847880832	0.29439926391665	-0.567385412784605	0.570452358331585	0.795060193048723
1KGTest	var12835	ENSG00000051620	chr6	138717824	+	G	A	Base	1473	976	1393	593	465	819	2055	1436	2384	458	914	700	985.332286667914	0.0474858423951765	0.189502157357283	0.25058206754685	0.802137247484638	0.886609439694579	985.332286667914	0.491752039759536	0.379001547528203	1.29749348773554	0.194461444379606	0.465007223860414
1KGTest	var12836	ENSG00000051620	chr6	138717849	+	T	C	Base	1741	1199	1950	803	507	1139	1705	669	963	587	321	247	876.939572941041	0.0346698302892409	0.234821190351519	0.147643533521576	0.88262409679425	0.934235015783352	876.939572941041	0.468278848803577	0.469637926101741	0.997106116813339	0.31871300428111	0.598844457239553
1KGTest	var12837	ENSG00000051620	chr6	138718118	+	G	A	Base	822	683	1304	445	536	309	1677	1064	1624	478	359	625	708.580340899897	0.103293262354768	0.223779355301831	0.461585306720752	0.644378733398038	0.780899217850192	708.580340899897	0.490635517029897	0.447557759943749	1.0962507210054	0.272969068477103	0.551612944124611
1KGTest	var12838	ENSG00000051620	chr6	138718523	+	G	A	Base	2182	1970	2260	1087	1213	975	1389	1277	1946	943	1252	826	1349.24417031787	-0.419492091623754	0.12420541318148	-3.37740587047379	0.000731729926421311	0.00453295328074513	1349.24417031787	-0.35729786222712	0.248408367641122	-1.43834873849061	0.150335129515839	0.406388169611411
1KGTest	var12839	ENSG00000051620	chr6	138720088	+	C	T	Base	405	397	263	3	161	84	299	180	174	58	259	129	173.727037842563	0.591716741134892	0.50820857261265	1.16431869319507	0.244294883789507	0.417778690708215	173.727037842563	-2.28648012182845	1.01573298929346	-2.25106415360096	0.0243814743998156	0.142245516351486
1KGTest	var1283	ENSG00000121310	chr1	53335282	-	A	G	Base	2047	1366	2287	953	1001	1401	2427	1912	2480	730	1062	1006	1405.85416963006	-0.191390037026209	0.1281506158942	-1.49347730942018	0.135312289478834	0.277372812415301	1405.85416963006	0.548899230013615	0.256297861984455	2.14164576233144	0.0322219982819619	0.168187500216274
1KGTest	var12841	ENSG00000051620	chr6	138721885	+	G	A	Base	528	347	593	93	160	401	292	235	368	174	152	202	268.28085251428	-0.190114111935647	0.340339380223842	-0.558601569441094	0.57643366868316	0.730104505330977	268.28085251428	-0.632514066837828	0.680658126654839	-0.9292683684633	0.352750023704953	0.630475857792502
1KGTest	var12843	ENSG00000051620	chr6	138722520	+	A	C	Base	1475	981	1492	396	1062	1185	1421	1095	1627	344	655	498	921.955740320139	-0.124308596283866	0.168933944566476	-0.735841435555603	0.4618272013679	0.636325832437299	921.955740320139	0.806125137345558	0.33784449854079	2.38608336328505	0.0170288904745539	0.113831755379836
1KGTest	var12844	ENSG00000051620	chr6	138722832	+	CCTTGTGATGATGGTTGCCCAGA	C	Base	1211	1084	1430	1266	954	945	5735	4964	6522	2396	2922	3034	2499.04546782054	-0.581185387615147	0.117370563303212	-4.95171337052996	7.35629018944982e-07	1.01715333471638e-05	2499.04546782054	0.81071242217105	0.234740830609126	3.45364894580693	0.000553056800988657	0.0123963717851626
1KGTest	var12845	ENSG00000051620	chr6	138722854	+	A	C	Base	1598	1560	2059	1187	960	1211	1579	967	1636	933	442	938	1197.42623232495	-0.452560642253	0.157528333780301	-2.87288407991524	0.00406743330415892	0.0186545754033867	1197.42623232495	0.269342183973952	0.31505154579281	0.854914656254636	0.392598396196537	0.666407885695945
1KGTest	var12846	ENSG00000051620	chr6	138723769	+	G	A	Base	762	863	1116	719	305	464	842	368	1070	418	221	128	543.519677253636	0.0655278983851237	0.263374142889204	0.248801562925978	0.803514282077313	0.887346335068758	543.519677253636	0.659822824131861	0.526734649655318	1.25266645086598	0.210327120343921	0.484216802378079
1KGTest	var12847	ENSG00000051620	chr6	138723962	+	G	A	Base	713	605	680	353	432	339	992	1080	1560	606	877	621	686.572913834235	-0.397685165321787	0.174696498253589	-2.27643466982668	0.0228200065932815	0.0738221771319702	686.572913834235	-0.0470922862601147	0.349389332998674	-0.134784556402852	0.892782216611678	0.959325826656602
1KGTest	var12848	ENSG00000051620	chr6	138724271	+	C	A	Base	59	88	42	150	10	48	2653	2104	2764	664	1357	1512	851.400033123072	-0.653926549293669	0.626854367733835	-1.04318735411816	0.29686152918012	0.476222231225173	851.400033123072	0.627871662508627	1.25370495845234	0.500812937107398	0.616502779896665	0.822574308015792
1KGTest	var12849	ENSG00000051620	chr6	138724668	+	C	G	Base	214	162	245	37	142	79	527	481	562	58	249	132	197.148166277366	0.553372158850838	0.348202413398998	1.58922551239397	0.112009488577425	0.242619658672923	197.148166277366	0.627559909193588	0.696146771453719	0.90147643417651	0.367335058059142	0.643986251699088
1KGTest	var12850	ENSG00000051620	chr6	138725317	+	C	CG	Base	448	424	423	15	48	4	699	408	626	13	145	95	196.036511280629	2.62490643115813	0.523552147546652	5.01364848460341	5.34075173926339e-07	7.58893969207622e-06	196.036511280629	-1.47073268011762	1.04649465096218	-1.40538958203501	0.159905462945227	0.420378608971054
1KGTest	var12852	ENSG00000051620	chr6	138725829	+	G	A	Base	296	178	130	83	118	135	899	743	941	305	435	319	335.537599244833	-0.151818674456305	0.288301498832867	-0.526596896203849	0.598473547829585	0.747192278269506	335.537599244833	0.509768795776462	0.576594924477324	0.884102121153011	0.37664108827388	0.652497470833233
1KGTest	var12853	ENSG00000051620	chr6	138725857	+	A	C	Base	985	754	806	291	451	287	199	258	219	91	85	113	333.491939162915	0.0590260165026628	0.282293577857235	0.209094436191936	0.834374517987606	0.907376420629517	333.491939162915	-0.0954760267072199	0.564584573856618	-0.169108458020794	0.865711332210173	0.949042499882152
1KGTest	var12854	ENSG00000051620	chr6	138726183	+	A	C	Base	166	114	230	215	146	217	1725	1133	1787	692	633	792	595.267166107185	-0.763647097497032	0.184674054817524	-4.13510765359861	3.54788279005291e-05	0.000333503167594687	595.267166107185	1.33302330155894	0.36933285717686	3.60927352022895	0.000307055719265895	0.00825946082866322
1KGTest	var12855	ENSG00000051620	chr6	138729632	+	G	C	Base	348	71	388	170	306	202	121	95	56	87	32	98	164.280972926859	-0.980404899766188	0.540986075947882	-1.81225533032137	0.0699467532353077	0.172490490607422	164.280972926859	0.399230224557073	1.08196228590835	0.368987190918494	0.712137272326564	0.875951230190675
1KGTest	var12856	ENSG00000051620	chr6	138729664	+	T	C	Base	1037	826	1165	579	970	347	868	757	1131	515	491	339	696.028172595326	-0.314163807670024	0.187038252535695	-1.67967676884742	0.0930202221248608	0.212305632221267	696.028172595326	0.262969538542849	0.374061475927087	0.703011551486548	0.482048550676163	0.736471830015099
1KGTest	var12857	ENSG00000051620	chr6	138729870	+	G	GCTC	Base	346	606	401	288	183	28	222	201	285	207	220	266	259.040934624027	-0.4181711329748	0.457193444257847	-0.914648139046719	0.36037637821038	0.541123029258484	259.040934624027	-1.7928257905887	0.914375604285865	-1.9607104369204	0.0499128108804035	0.217354660249918
1KGTest	var12858	ENSG00000051620	chr6	138731870	+	G	T	Base	741	681	854	432	436	250	630	514	644	189	282	243	438.541923205235	-0.0297570374266473	0.236657153157356	-0.125739015405385	0.899938517117861	0.943975507682335	438.541923205235	0.280192642374477	0.473310049151797	0.591985407613045	0.553860360000994	0.784522856577602
1KGTest	var12859	ENSG00000009844	chr6	142291148	+	G	A	Base	1703	1267	1665	236	508	493	3103	2126	2838	90	452	670	958.543452732913	1.29562641281025	0.208245395942754	6.22163292948102	4.92007050130484e-10	1.06428342906326e-08	958.543452732913	1.14054103559209	0.41637412630118	2.7392216844115	0.00615848322932089	0.0614025462080965
1KGTest	var1285	ENSG00000121310	chr1	53335784	-	G	T	Base	431	241	473	369	208	420	140	88	71	31	150	100	233.684820152514	-1.06555824874801	0.43965046189888	-2.42364865067079	0.0153654633234303	0.054067866216018	233.684820152514	0.100171066720384	0.879290843202079	0.11392256327337	0.909299179103053	0.965192224808466
1KGTest	var12860	ENSG00000009844	chr6	142291360	+	G	A	Base	1805	1650	2412	601	1411	1471	1031	547	1084	495	438	301	1020.22416286824	-0.303755835588203	0.227575285066549	-1.33474878653619	0.181958580287338	0.341216236221434	1020.22416286824	0.252528829318418	0.455149201675927	0.554826479731414	0.579013353252661	0.799574163667335
1KGTest	var12861	ENSG00000009844	chr6	142294884	+	T	C	Base	941	945	1147	353	618	367	1841	1002	1352	679	816	1045	848.719043729229	-0.254146415158744	0.196266232886948	-1.29490647178792	0.195352495669244	0.358433956887085	848.719043729229	-0.513234543926235	0.392529592708392	-1.30750535363461	0.191041137885084	0.460690338194559
1KGTest	var12863	ENSG00000009844	chr6	142301227	+	A	G	Base	1455	923	1372	779	628	789	973	1059	1368	473	711	662	870.942298297347	-0.394343366834803	0.180507501750773	-2.18463699851806	0.0289154728959838	0.0887884458703155	870.942298297347	0.143233469196953	0.361014041101977	0.396753181011299	0.691549479112123	0.866811327494742
1KGTest	var12864	ENSG00000009844	chr6	142317859	+	G	T	Base	378	583	322	395	417	48	1191	778	1643	408	742	641	574.818694261346	-0.339982347963667	0.379291330261055	-0.896362033188755	0.37005943791782	0.550758443735503	574.818694261346	0.0576418305443363	0.758577407089405	0.0759867483603327	0.939429640991913	0.976560066996146
1KGTest	var12865	ENSG00000009844	chr6	142320683	+	A	G	Base	145	82	230	0	22	13	596	678	750	368	432	324	269.784502323348	1.14720836965864	0.480404818860257	2.38800346004094	0.0169401822949201	0.0584301326709854	269.784502323348	-3.20172639411877	0.960680218827915	-3.33277018863266	0.000859859350162975	0.0168884344180658
1KGTest	var12866	ENSG00000009844	chr6	142321750	+	C	T	Base	402	96	370	142	237	192	382	533	554	272	148	131	259.57748624476	-0.232508178616678	0.413640508657797	-0.562102051781953	0.57404649049985	0.728523735606474	259.57748624476	1.07765302293456	0.827277581076089	1.30264985729795	0.192694328106325	0.462994275561778
1KGTest	var12867	ENSG00000009844	chr6	142339180	+	C	T	Base	348	468	794	388	261	391	147	139	200	215	200	7	291.5918199006	-0.73855070206736	0.519909161764284	-1.4205379639034	0.155451124370588	0.305576042895543	291.5918199006	0.268775625864172	1.03980444474901	0.258486706054665	0.796031307437516	0.917748264924373
1KGTest	var12868	ENSG00000009844	chr6	142339509	+	CT	C	Base	782	442	775	418	390	482	677	515	575	426	499	468	525.276908238373	-0.744768447086054	0.199566227396059	-3.73193629405033	0.000190013561549046	0.00143870764182531	525.276908238373	-0.246472402840981	0.399129165843595	-0.617525412656927	0.536888224625236	0.773984283689019
1KGTest	var12869	ENSG00000009844	chr6	142339633	+	TG	T	Base	533	374	561	229	367	40	344	203	356	284	440	246	315.930172577864	-0.52335307898335	0.355154057728568	-1.47359453621485	0.140590793345811	0.285275375249358	315.930172577864	-1.71880365680777	0.710268565707403	-2.41993485252428	0.015523287907718	0.107491761432102
1KGTest	var1286	ENSG00000121310	chr1	53335869	-	A	C	Base	1233	1562	1753	412	657	487	1571	1687	1975	404	283	529	860.494616243566	0.610475632522958	0.195820401552554	3.11752824364994	0.00182374471229461	0.00973295992861179	860.494616243566	0.586292549592479	0.391639314024272	1.49702169470183	0.134387613135572	0.38288932224868
1KGTest	var12871	ENSG00000009844	chr6	142340186	+	A	G	Base	188	129	202	187	355	260	289	189	306	109	258	92	219.183483922738	-1.08256433644207	0.339828644228103	-3.18561826623249	0.00144445051581642	0.00800136454514497	219.183483922738	1.50593704009991	0.679633969525618	2.21580601857063	0.0267047900987332	0.149933581161108
1KGTest	var12872	ENSG00000009844	chr6	142340361	+	T	C	Base	216	168	139	2	104	39	439	291	530	126	226	3	151.091743688166	0.984084647933241	0.76617399183086	1.28441406054734	0.198997115806947	0.362880582820566	151.091743688166	0.153025265556569	1.53227728672881	0.0998678678343233	0.920449226538214	0.969781615080709
1KGTest	var12875	ENSG00000009844	chr6	142341422	+	T	C	Base	1315	720	961	564	697	454	1071	1081	1474	517	854	527	784.046660115227	-0.328313592166884	0.183417333803396	-1.78998127035692	0.0734569224294321	0.178549986970704	784.046660115227	0.183372577642014	0.366829968668086	0.499884396871435	0.61715647951082	0.822671894083162
1KGTest	var12878	ENSG00000009844	chr6	142342570	+	T	C	Base	3052	2264	3140	835	1073	619	2464	2213	3087	807	1551	728	1526.05692818937	0.367821866497853	0.122454332482851	3.00374726675648	0.00266676750240925	0.0133018472480509	1526.05692818937	-0.355025656854137	0.244896980742071	-1.44969389078771	0.147143900126804	0.401848319713155
1KGTest	var12879	ENSG00000009844	chr6	142343060	+	T	A	Base	3155	2128	3574	1155	1262	1326	742	819	1171	510	778	457	1277.54515110166	-0.280179765030764	0.155001780488353	-1.80759062346265	0.0706702386543083	0.173699228877983	1277.54515110166	-0.547085558504176	0.310001586276715	-1.7647830937737	0.077600227059219	0.28032870234025
1KGTest	var1287	ENSG00000121310	chr1	53336234	-	C	G	Base	653	511	402	94	187	462	751	331	605	269	376	866	445.859630856213	-0.392706987800494	0.248147641557888	-1.58255377860959	0.113523205610353	0.245083980262878	445.859630856213	-1.07095318487161	0.496237153589976	-2.1581479281104	0.0309163324144503	0.16399518560199
1KGTest	var12880	ENSG00000009844	chr6	142345720	+	T	C	Base	3140	2099	2853	1147	1271	1016	1384	1327	1969	674	648	918	1366.83365790169	-0.0759524871602776	0.151483149835122	-0.501392314874269	0.616095047353531	0.760513347703813	1366.83365790169	-0.155892586418367	0.302965747024674	-0.514555153344351	0.606863910359142	0.816481542448283
1KGTest	var12881	ENSG00000009844	chr6	142352656	+	T	C	Base	106	63	162	2	29	0	798	387	603	363	450	555	277.177846365945	0.938020246706493	0.55345709010236	1.69483825120572	0.0901061089664565	0.207391498218399	277.177846365945	-4.24609256497084	1.10671885020053	-3.83664971840092	0.000124724170709511	0.00431613507754614
1KGTest	var12882	ENSG00000009844	chr6	142352666	+	GAAAT	G	Base	156	147	192	210	33	250	902	909	963	361	326	115	333.258191107897	-0.269024212541845	0.438523137664969	-0.613477806380606	0.539560453132422	0.702220030296256	333.258191107897	1.5697156347899	0.877039962084458	1.78978804005596	0.0734879925889667	0.271714174415559
1KGTest	var12883	ENSG00000009844	chr6	142355079	+	T	C	Base	884	964	1139	591	842	762	812	623	582	580	267	255	673.11283315928	-0.541012263499372	0.24321855699738	-2.22438727611232	0.0261223991889796	0.0821966874274263	673.11283315928	0.529386587159295	0.486435820653236	1.08829688251244	0.276464066355682	0.555256710752657
1KGTest	var12884	ENSG00000009844	chr6	142357050	+	A	C	Base	2511	2202	3830	331	486	305	2276	2268	2632	523	688	621	1182.4977616797	1.23538352624207	0.142995726455445	8.63930382302017	5.65565885837302e-18	2.15239426029004e-16	1182.4977616797	-0.933214585752549	0.28598417547846	-3.26316861480624	0.00110173948700203	0.0201240530354734
1KGTest	var12885	ENSG00000009844	chr6	142360537	+	A	G	Base	408	242	401	74	5	240	670	337	654	75	449	271	272.41929092763	0.303662624375685	0.581779524271269	0.521954815711415	0.601701790929848	0.749444687319356	272.41929092763	-0.906887926236547	1.16354365713101	-0.779418907643474	0.435732989484957	0.700956828037733
1KGTest	var12886	ENSG00000009844	chr6	142361144	+	C	A	Base	1203	641	1280	209	290	106	1607	1043	1535	372	1076	622	694.499364973422	0.520160996529097	0.226032893924868	2.30126238485446	0.0213768045425941	0.0700593609201178	694.499364973422	-1.28958326551894	0.452049537525308	-2.85274767136941	0.00433430224213155	0.0488571145298397
1KGTest	var12887	ENSG00000009844	chr6	142365619	+	C	G	Base	2185	1937	2391	661	960	947	600	608	541	224	198	73	816.333787184488	0.389806861915172	0.238598582646147	1.63373502722468	0.102314500158708	0.227165430555328	816.333787184488	0.599775825003275	0.477192776251037	1.25688370581652	0.208795749584982	0.482284539219287
1KGTest	var12888	ENSG00000009844	chr6	142366401	+	C	T	Base	60	213	222	0	2	22	319	288	513	266	145	122	153.42234877439	1.65840820692599	0.691664396454165	2.39770648225911	0.0164980795038449	0.0571847229803533	153.42234877439	-4.3113668249178	1.38308963018269	-3.11719987687879	0.00182577740329834	0.0283883738682995
1KGTest	var12889	ENSG00000009844	chr6	142371626	+	T	G	Base	1422	951	1966	805	504	433	78	193	194	59	72	155	503.316260844836	-0.224267473655985	0.322556159495743	-0.695281944101099	0.486878627425071	0.658798132121648	503.316260844836	-0.583149910082868	0.645107128335636	-0.903958248899502	0.366017540490445	0.642821069730673
1KGTest	var1288	ENSG00000121310	chr1	53336275	-	C	A	Base	668	397	662	289	820	534	358	240	264	207	93	200	395.507198051275	-0.802720609289853	0.333423530410991	-2.40751037666834	0.0160617057532927	0.0560076982751056	395.507198051275	0.68098353473468	0.66684461338699	1.02120272258912	0.307158402710906	0.587411576913676
1KGTest	var12890	ENSG00000009844	chr6	142372657	+	A	G	Base	1023	635	919	257	517	304	686	473	655	61	349	317	445.635039702731	0.195512967202329	0.286546182088674	0.682308749595647	0.495043741637943	0.66555706538176	445.635039702731	0.339099948232618	0.573045013336355	0.591750980011722	0.554017353040546	0.784522856577602
1KGTest	var12891	ENSG00000009844	chr6	142373205	+	T	C	Base	178	303	382	374	286	204	165	47	84	1	107	105	194.198666955042	-0.928797911587727	0.680842387390738	-1.36418931721812	0.172507989506805	0.329162844193968	194.198666955042	0.968333533762522	1.36167311721671	0.711135089265634	0.477000527690898	0.732872944033339
1KGTest	var12892	ENSG00000009844	chr6	142373875	+	A	G	Base	776	392	797	680	302	498	1193	580	1140	689	799	534	680.237080769117	-0.80119280545355	0.215181541691003	-3.7233342560769	0.000196608948517632	0.00147878223919546	680.237080769117	0.0762550263187447	0.430355826107497	0.177190644793774	0.859358643769568	0.946224549968787
1KGTest	var12893	ENSG00000009844	chr6	142375096	+	C	G	Base	597	696	841	357	480	555	492	632	583	414	476	391	532.264061386322	-0.698751051547788	0.200120822901494	-3.49164590379352	0.000480054196663164	0.00316473471808776	532.264061386322	-0.206445045467094	0.40023909577341	-0.515804297099377	0.605991101028828	0.815990664207962
1KGTest	var12895	ENSG00000009844	chr6	142375888	+	T	A	Base	1816	1140	1968	803	815	856	2203	1190	2348	1012	1441	957	1263.50701197528	-0.383789885776438	0.13399528152193	-2.86420448106321	0.00418058040892926	0.0190418855754871	1263.50701197528	-0.232486634331271	0.26798658766195	-0.867530858016445	0.385651211779214	0.66002278153668
1KGTest	var12896	ENSG00000009844	chr6	142376451	+	G	T	Base	159	372	367	58	60	142	364	322	384	17	78	77	158.154177836883	1.12552919367168	0.472270460856585	2.38323013391573	0.0171614621010323	0.058986728181048	158.154177836883	1.09473065199746	0.944373503557674	1.159213645738	0.246369110591306	0.524168003011185
1KGTest	var12897	ENSG00000009844	chr6	142379049	+	A	G	Base	1540	1159	1927	472	448	427	57	13	32	61	81	34	435.845896073071	-0.772047383066296	0.297171762550128	-2.59798365915088	0.0093772956335128	0.0364557148549328	435.845896073071	-2.65028710128534	0.594302064805559	-4.4594950248952	8.21529801951793e-06	0.000585858238672258
1KGTest	var12898	ENSG00000009844	chr6	142379992	+	C	T	Base	1441	1529	1650	320	307	514	29	0	0	0	0	0	392.535296134141	1.84444641576254	1.67416526828343	1.10171107399313	0.270587301031312	0.447549897680324	392.535296134141	-0.396622543357247	3.34829000845284	-0.118455253982171	0.905706947556028	0.963843207338706
1KGTest	var12899	ENSG00000009844	chr6	142380754	+	C	T	Base	1289	1116	1550	420	1128	421	376	473	588	286	70	205	591.765508517327	-0.0377575061706931	0.345653404799441	-0.109235163451091	0.913015970772514	0.951255857259148	591.765508517327	0.304848019208035	0.691305956031423	0.44097409627146	0.659231750124976	0.846958807912456
1KGTest	var128	ENSG00000142632	chr1	16538093	-	CA	C	Base	528	411	378	500	432	581	683	399	575	737	699	476	576.654106845306	-1.43174231342827	0.212804443654942	-6.72797188271974	1.72044155380152e-11	4.30420632009263e-10	576.654106845306	-0.00464705162533314	0.425606023708119	-0.0109186697708021	0.99128833506265	0.99577081526829
1KGTest	var12900	ENSG00000009844	chr6	142381465	+	T	G	Base	3025	3096	3481	991	1125	1189	1687	1498	1563	413	345	767	1361.75078593298	0.404650820899346	0.152506324625292	2.65333796413737	0.00797000263814298	0.0321093480096885	1361.75078593298	0.189090621377806	0.305008287479326	0.619952405033004	0.535289122399786	0.773254512465629
1KGTest	var12901	ENSG00000009844	chr6	142388676	+	C	G	Base	956	877	1174	385	597	385	202	273	315	22	168	6	390.897163138612	0.71850015823253	0.463971065157745	1.5485882896345	0.121480722774469	0.257453798429155	390.897163138612	1.96340073398198	0.927873588806554	2.1160217918341	0.0343429542250485	0.17464439334504
1KGTest	var12902	ENSG00000009844	chr6	142390525	+	C	T	Base	1892	1553	2023	836	829	745	1901	1114	1621	1075	784	707	1141.42923182173	-0.203539796611209	0.138897567940103	-1.46539496428751	0.142813190547124	0.288467936431954	1141.42923182173	-0.325339946098039	0.277792547355242	-1.1711615347333	0.241533853385537	0.519200503957305
1KGTest	var12903	ENSG00000009844	chr6	142390559	+	T	G	Base	988	927	1252	723	723	494	930	761	976	335	481	566	714.003073440978	-0.390384161011944	0.200364343839592	-1.94837141944017	0.0513705370633251	0.136424913621057	714.003073440978	0.26484184723694	0.400727825085078	0.66090206533752	0.50867512147803	0.75486012367433
1KGTest	var12904	ENSG00000009844	chr6	142390763	+	T	C	Base	1674	893	1693	645	611	873	2374	2294	2443	572	815	605	1099.89770353888	0.195483500265903	0.176476151087894	1.10770491684478	0.267989275226897	0.444590099928001	1099.89770353888	0.899076908758248	0.352951226507835	2.54731203983588	0.0108556315583989	0.0867574436414726
1KGTest	var12905	ENSG00000009844	chr6	142391957	+	GA	G	Base	3680	2695	4062	372	531	440	3824	4113	4893	643	1339	679	1703.36410361759	1.43497867544175	0.13265485929085	10.8173849274192	2.84787395102071e-27	1.56900376774466e-25	1703.36410361759	-0.600861754759478	0.265295730553393	-2.26487532802022	0.0235203311821868	0.139287456023032
1KGTest	var12906	ENSG00000009844	chr6	142393163	+	C	T	Base	4096	2691	4042	1628	1620	1617	3699	2855	4860	1414	2398	2134	2470.03797264239	-0.183462181622323	0.120913079099175	-1.51730634096121	0.129189358011558	0.268634472025752	2470.03797264239	-0.180130701131578	0.24182515718436	-0.744879909224054	0.456344321617709	0.716415049090408
1KGTest	var12907	ENSG00000009844	chr6	142394320	+	G	A	Base	1161	619	1152	368	443	683	1917	1420	2489	546	962	710	900.379352710666	-0.0445107853782641	0.176712027066007	-0.251883169002628	0.801131369429837	0.885990832050935	900.379352710666	0.437772338382931	0.353416401242899	1.23868710349426	0.215461396526097	0.490623153146041
1KGTest	var12909	ENSG00000009844	chr6	142396234	+	T	C	Base	249	320	267	4	210	53	751	644	1030	157	318	240	286.830664734999	0.860476450595707	0.460959154655468	1.86670867018326	0.061942282317796	0.157225962165838	286.830664734999	-0.914067796536908	0.921722588654082	-0.9916951236615	0.321346270515915	0.601025238598367
1KGTest	var1290	ENSG00000116171	chr1	53336737	+	C	T	Base	3095	2665	3610	1427	1765	1543	1878	899	1661	426	583	400	1475.54199444358	0.0894916905475807	0.138045588632108	0.648276351561487	0.516806226600305	0.683952103761309	1475.54199444358	0.635711236948493	0.276088401975998	2.30256407874663	0.0213033821932137	0.130703260911745
1KGTest	var12910	ENSG00000009844	chr6	142396790	+	G	T	Base	627	660	725	448	346	132	326	232	360	141	249	139	333.859843356394	-0.191775889982729	0.307193869370631	-0.624282933691461	0.532441789880931	0.69641383919178	333.859843356394	-0.457448456308838	0.614363783861426	-0.744588903717051	0.456520278005747	0.716589602462947
1KGTest	var12911	ENSG00000009844	chr6	142398594	+	TAGAA	T	Base	686	725	511	255	306	129	163	272	187	117	275	70	278.473198559784	-0.129231675357087	0.305929022312194	-0.422423719006328	0.672715768154832	0.800773397122647	278.473198559784	-0.92120041482826	0.61178447012362	-1.50575972391407	0.1321288660334	0.379097316137568
1KGTest	var12912	ENSG00000009844	chr6	142401919	+	A	C	Base	1240	1114	1161	660	491	313	2424	1888	2418	648	879	675	986.464050049057	0.240638638819184	0.173727470627799	1.3851501892567	0.166006547934446	0.319816439819174	986.464050049057	0.296568930191667	0.347450720757556	0.853556813884427	0.393350595640997	0.667139746618943
1KGTest	var12913	ENSG00000009844	chr6	142405896	+	A	G	Base	633	508	537	190	177	504	852	651	1116	293	301	225	432.324997151241	0.116844928144925	0.297274667129022	0.393053768332748	0.694279769193365	0.815900249446322	432.324997151241	0.531760109003461	0.594544431166546	0.894399276367124	0.371108299515885	0.647531948309733
1KGTest	var12914	ENSG00000009844	chr6	142409969	+	G	A	Base	1016	722	1012	584	453	328	868	698	979	522	462	480	625.539000096288	-0.310156665521355	0.181704161044022	-1.70693210182574	0.0878346732585982	0.203375049097173	625.539000096288	-0.236610420145815	0.363403836798848	-0.651094997317775	0.514985165670712	0.760037270844547
1KGTest	var12915	ENSG00000009844	chr6	142410797	+	T	A	Base	433	323	556	252	162	182	281	282	513	259	230	501	319.68222430274	-0.598494641815983	0.296955209770152	-2.01543741993692	0.0438588369346983	0.12095955732546	319.68222430274	-0.9701229594503	0.593900695420039	-1.63347671914103	0.102368773197082	0.32767092593523
1KGTest	var12916	ENSG00000009844	chr6	142415554	+	C	T	Base	1178	962	1370	586	1035	1007	2094	1476	2089	999	660	1235	1155.56917108191	-0.518840518188215	0.179384409986038	-2.89233896205695	0.00382385154490696	0.0177508132096806	1155.56917108191	0.551961304540386	0.358767245439913	1.53849413946243	0.123927840372745	0.366355859108767
1KGTest	var12917	ENSG00000009844	chr6	142415648	+	T	C	Base	1851	1419	1814	749	1194	879	3682	2767	4302	2635	2699	2323	2096.18747307497	-0.548959407349957	0.114331092799727	-4.80148832576599	1.57490691984558e-06	2.02311906597335e-05	2096.18747307497	-0.387859745348152	0.228660737729751	-1.69622362456713	0.0898435380577576	0.30540199004331
1KGTest	var12918	ENSG00000009844	chr6	142415943	+	T	C	Base	801	405	652	222	214	360	623	501	751	313	839	285	461.073961275165	-0.401172212099844	0.29937925678787	-1.34001338771477	0.180240992486518	0.339085032832439	461.073961275165	-0.643399035254286	0.598753133488708	-1.07456479017562	0.282569622817272	0.561947674457432
1KGTest	var12919	ENSG00000009844	chr6	142417881	+	G	A	Base	1910	1490	2721	1551	673	1278	2180	1547	2315	1009	1021	683	1403.30316108064	-0.243872049759455	0.180769219687059	-1.34907950690741	0.177311429855955	0.334977683960353	1403.30316108064	0.326685503089317	0.361537033425652	0.903601769350963	0.366206602747796	0.642968127534989
1KGTest	var1291	ENSG00000121310	chr1	53336859	-	T	C	Base	614	471	780	207	361	299	480	451	371	161	327	214	356.588344481938	-0.169987742947585	0.260644873845986	-0.652181416190175	0.514284146965028	0.681825242536121	356.588344481938	-0.159430116221332	0.521274412963062	-0.305846809773549	0.759721286042505	0.89953499466946
1KGTest	var12920	ENSG00000009844	chr6	142418678	+	C	T	Base	593	658	825	175	291	388	955	667	1073	71	781	527	514.872416535404	0.118307079122361	0.307218031511757	0.385091586389628	0.700169561336943	0.82002308376373	514.872416535404	0.141906961330416	0.614375112294782	0.230977717831655	0.81733211260227	0.926594819685689
1KGTest	var12922	ENSG00000009844	chr6	142420020	+	T	A	Base	375	256	418	350	234	424	1065	966	1464	423	478	578	541.597491942329	-0.568795362005959	0.201778355233478	-2.81891167835026	0.00481867750887164	0.0213897142125917	541.597491942329	1.16944632624517	0.403549771409012	2.89789862143149	0.0037567200123797	0.0445464678391038
1KGTest	var12923	ENSG00000009844	chr6	142424051	+	T	A	Base	870	514	772	373	655	400	245	223	395	253	203	229	415.018439310784	-0.771159044467255	0.260433570261579	-2.96105852902414	0.00306583671030748	0.0149076737409598	415.018439310784	-0.307932643143196	0.520862768445959	-0.591197263075532	0.554388256359	0.784580069578031
1KGTest	var12924	ENSG00000009844	chr6	142426428	+	C	T	Base	4666	3742	5516	600	478	1083	4456	3409	5330	1005	1293	1856	2187.54822175251	1.00353389496015	0.11553136920431	8.68624601155256	3.74613179888435e-18	1.44367973188823e-16	2187.54822175251	-1.05785333445542	0.231051535918708	-4.57843022012031	4.68478391658719e-06	0.000390646104691083
1KGTest	var12925	ENSG00000009844	chr6	142429331	+	C	G	Base	378	189	435	306	662	270	1040	321	930	660	562	683	546.984685258996	-1.33441705046657	0.250494248733315	-5.32713648003647	9.97731951341005e-08	1.60531231517291e-06	546.984685258996	0.375055749314596	0.500966420252494	0.748664449656253	0.454059475903969	0.714481792212246
1KGTest	var12927	ENSG00000009844	chr6	142432422	+	T	C	Base	764	617	600	130	441	180	617	288	635	209	357	80	350.186324970791	0.262800405302878	0.317988582583562	0.826446041451248	0.408551114879142	0.588642236043295	350.186324970791	-0.171222039578711	0.635939350577139	-0.26924271854434	0.787742908912975	0.914096835564074
1KGTest	var12928	ENSG00000009844	chr6	142436230	+	A	G	Base	6043	3969	5984	1293	1307	1046	14133	8930	13790	1235	1965	1324	3725.96532947436	1.35271890385927	0.101197740374865	13.3670860520049	9.41577878071453e-41	7.13122580508607e-39	3725.96532947436	0.919249523268392	0.202393167196815	4.54189998605277	5.57494897839406e-06	0.000447785770311956
1KGTest	var12929	ENSG00000009844	chr6	142436858	+	T	C	Base	3682	2385	3782	1173	1644	1314	1659	1215	1958	685	1012	577	1543.78846825431	-0.0461167543187506	0.116901133752801	-0.394493644657623	0.693216618413728	0.815352820274055	1543.78846825431	-0.130671887997545	0.233796684216535	-0.558912494569517	0.57622144176461	0.798014013591334
1KGTest	var1292	ENSG00000121310	chr1	53338504	-	G	A	Base	675	453	677	326	341	126	2519	2023	2531	649	1053	1146	903.241992162967	0.0380794499687542	0.236669633423516	0.160897067434975	0.872174472061044	0.928867663761856	903.241992162967	0.0823944473639281	0.473337370878703	0.174071291288434	0.861809434958018	0.947431206919974
1KGTest	var12930	ENSG00000009844	chr6	142442630	+	G	A	Base	907	617	723	442	613	399	216	172	292	77	231	174	389.667110147405	-0.61423621130575	0.274589861257101	-2.23692239944225	0.0252914122947495	0.0800523162978683	389.667110147405	-0.0368006434488578	0.549165455063014	-0.0670119416827396	0.946572196483173	0.979099789245608
1KGTest	var12932	ENSG00000009844	chr6	142444916	+	T	C	Base	1492	917	1254	381	580	440	625	492	848	406	153	187	558.330464091347	0.173347805960346	0.265485567587182	0.652946250659824	0.513790930435354	0.681466721938055	558.330464091347	0.126216780564243	0.530967557264913	0.237710908768895	0.812105322193645	0.924738314151689
1KGTest	var12933	ENSG00000009844	chr6	142445656	+	T	C	Base	2017	1336	1899	603	651	723	3673	2598	3886	870	1851	1847	1590.42417239978	0.0754015475149113	0.141780822861439	0.531817674584951	0.594852280121263	0.744559413322173	1590.42417239978	-0.174221109149594	0.283556926691569	-0.614413166281413	0.538942337547601	0.775259769424403
1KGTest	var12934	ENSG00000009844	chr6	142446877	+	A	G	Base	968	421	706	499	754	349	1292	921	1453	260	360	546	633.933457825135	-0.219587346739396	0.249615674778701	-0.879701753241551	0.37902089935844	0.559810108406402	633.933457825135	1.33560405287128	0.499227743919843	2.67534020121632	0.00746534528242218	0.0691524335994202
1KGTest	var12935	ENSG00000009844	chr6	142449833	+	T	A	Base	2055	1558	2394	547	1247	664	3430	2666	3762	1055	1614	1554	1630.74920180827	0.073854740292455	0.131379983766221	0.562146060421754	0.574016508329185	0.728523735606474	1630.74920180827	-0.117183449561691	0.262752787352881	-0.445983659173565	0.655609049719656	0.845260216773439
1KGTest	var12936	ENSG00000009844	chr6	142466755	+	AG	A	Base	166	179	294	41	278	2	2013	1023	1623	494	1148	678	583.085256262643	0.22446836404852	0.726946874748698	0.308782349640224	0.757487096427237	0.859538975712886	583.085256262643	-1.34771328571761	1.45388101559053	-0.926976328369074	0.35393882485457	0.631786701690812
1KGTest	var12937	ENSG00000009844	chr6	142478466	+	T	C	Base	1742	1389	2064	721	836	1042	2775	1464	2185	965	1407	1063	1337.07649430663	-0.277357049136737	0.146004243339956	-1.89965060461249	0.0574789865798605	0.148781153851573	1337.07649430663	-0.115911940081961	0.292006231017735	-0.396950228349479	0.691404163646605	0.866761321017854
1KGTest	var12938	ENSG00000009844	chr6	142489579	+	C	T	Base	247	156	206	96	79	86	169	63	122	47	454	123	153.732339037726	-0.942105174062592	0.525981358446534	-1.79113795371962	0.0732711599385534	0.178240403574123	153.732339037726	-1.52198230181472	1.05193474308357	-1.44684098687842	0.147941464382174	0.402917019893919
1KGTest	var12939	ENSG00000009844	chr6	142490146	+	T	C	Base	3907	2310	3622	1295	1128	946	3238	2296	3029	724	1015	1152	1726.46148941878	0.320505061991018	0.144949072059691	2.21115635606851	0.0270250114862232	0.0843412475033237	1726.46148941878	0.0621744954771683	0.289897679206501	0.21447048368014	0.83018018205141	0.932275890241817
1KGTest	var1293	ENSG00000121310	chr1	53338757	-	C	A	Base	1467	1155	1495	464	627	544	2826	2277	2830	768	1437	1021	1217.46476450504	0.121171445576418	0.124763867451706	0.97120623183088	0.331445591226761	0.512221890401175	1217.46476450504	0.0103648320945656	0.249519345685003	0.0415391923464338	0.966866048829448	0.987441796907328
1KGTest	var12940	ENSG00000009844	chr6	142515444	+	T	A	Base	1034	878	1522	372	361	494	733	470	922	310	259	356	553.485615675898	0.0987377795813248	0.183311006169126	0.538635304255694	0.59013852232361	0.74053542647167	553.485615675898	-0.29376794320468	0.366613505270714	-0.801301476844824	0.422957136100547	0.690947749902605
1KGTest	var12943	ENSG00000009844	chr6	142528373	+	A	G	Base	386	203	447	369	515	302	766	706	840	272	303	267	421.673301096224	-0.593327479956167	0.241321754410676	-2.45865724540712	0.0139457689671224	0.0500591274155602	421.673301096224	1.69741778129538	0.48263766814677	3.51696084520944	0.000436518168862894	0.010524018601922
1KGTest	var12944	ENSG00000130340	chr6	158397559	+	T	C	Base	2472	1818	2606	654	750	1158	4807	2648	4081	953	1409	1276	1709.78745376444	0.330230944819573	0.129168280446718	2.55659472803614	0.0105702286594354	0.04019241549063	1709.78745376444	0.194391672438636	0.258332062086826	0.752487596267863	0.451757886332674	0.71283087005093
1KGTest	var12945	ENSG00000112096	chr6	160071652	-	T	G	Base	440	602	589	521	317	367	804	872	1068	379	622	933	617.602738109758	-0.739311426066523	0.244619739445767	-3.02228850272498	0.00250871322984847	0.0126333847882256	617.602738109758	0.131118263228766	0.48923789526972	0.268005124902435	0.788695373897134	0.914580484730241
1KGTest	var12946	ENSG00000112096	chr6	160079367	-	A	G	Base	3613	2789	3863	1165	1495	1559	4404	2894	3893	1859	1475	1574	2241.38038063331	0.00792279658049961	0.118653907492998	0.0667723191582809	0.946762960325767	0.970645899535221	2241.38038063331	-0.0972977767734087	0.237307460558999	-0.410007239318204	0.681800637054195	0.861230767875187
1KGTest	var12947	ENSG00000112096	chr6	160079653	-	G	A	Base	934	698	1116	403	434	466	2699	1622	2887	1064	1533	1193	1128.01577965532	-0.237912732150619	0.134587266741949	-1.76772095837849	0.0771075644528403	0.185196496870443	1128.01577965532	-0.144847861550066	0.269170187976493	-0.53812743022907	0.590489076347777	0.80628212392545
1KGTest	var12948	ENSG00000112096	chr6	160084018	-	G	A	Base	1439	1277	1562	748	682	812	1918	1146	1893	1348	1745	1002	1252.24777988608	-0.620330457017634	0.160817347685064	-3.85736032801919	0.000114618135207682	0.000926476356676079	1252.24777988608	-0.649528382856187	0.321633640003936	-2.01946656714217	0.0434387488260138	0.200571629916714
1KGTest	var12949	ENSG00000112096	chr6	160091560	-	G	A	Base	949	851	1036	223	416	556	470	619	892	358	600	350	557.446755085205	-0.26535075875048	0.239321492434482	-1.10876276113448	0.267532539034613	0.444049603372366	557.446755085205	-0.738181208115385	0.47863458330454	-1.54226467092894	0.12300929036552	0.364774651031957
1KGTest	var1294	ENSG00000121310	chr1	53339507	-	C	T	Base	3111	2278	3324	1360	1060	1015	2020	2119	2487	858	1297	953	1608.70470308819	0.00157650227016161	0.143511650072755	0.0109851867033957	0.991235265411919	0.995115046900062	1608.70470308819	-0.22068325947365	0.287022725788693	-0.768870335501299	0.441970289200318	0.705792767591279
1KGTest	var12950	ENSG00000112096	chr6	160093859	-	G	T	Base	863	625	740	343	406	346	2352	2285	2307	1419	1667	1099	1124.71015943361	-0.327479963267651	0.135830952236632	-2.41093769774319	0.015911566236265	0.0556494585382468	1124.71015943361	-0.259264634014178	0.271658975202063	-0.954375366473108	0.33989367081804	0.618840051342652
1KGTest	var12951	ENSG00000112096	chr6	160094492	-	G	A	Base	2471	2232	3114	1146	1022	1231	4477	3091	4523	1420	2094	1688	2085.46231297896	-0.0153444898487141	0.122219677907668	-0.125548439591751	0.900089379125148	0.944008247874983	2085.46231297896	0.0301174005752559	0.244438768631293	0.123210408659375	0.901940483454488	0.962385157699629
1KGTest	var12952	ENSG00000112096	chr6	160096030	-	C	T	Base	451	397	476	293	348	296	219	298	255	149	117	416	311.629918206354	-0.820843281096043	0.335316795708259	-2.44796351272011	0.0143666203540288	0.0512863142041715	311.629918206354	-0.0870271958695047	0.670626987585346	-0.129769898140924	0.896748479293666	0.960370424035132
1KGTest	var12953	ENSG00000112096	chr6	160103084	-	C	T	Base	379	198	556	216	69	301	1	0	0	103	1	32	149.884770011409	-3.72596187834931	0.894250294362634	-4.16657607141739	3.09208740957652e-05	0.000295944471354953	149.884770011409	-6.77520203525025	1.78802484323633	-3.78921023434277	0.000151126978117434	0.00501380176750033
1KGTest	var12955	ENSG00000112096	chr6	160112638	-	A	G	Base	1653	1289	1654	207	770	490	2624	1837	2450	910	918	872	1105.5005055817	0.320410845104627	0.207102892155033	1.54710946704102	0.121836851482405	0.257885185918584	1105.5005055817	-0.468235214304793	0.414201082604672	-1.13045386400328	0.258285028343933	0.53646652841875
1KGTest	var12956	ENSG00000112096	chr6	160120799	-	T	C	Base	1683	987	1562	717	826	999	2490	1832	2894	792	1483	1580	1369.14742938199	-0.38986695382803	0.135184827170274	-2.88395496734975	0.00392714907637427	0.0181338039499388	1369.14742938199	0.237431611068851	0.270363254620788	0.878194824965667	0.379837999926738	0.655122736341863
1KGTest	var12957	ENSG00000112096	chr6	160120819	-	G	A	Base	2532	1542	2632	728	1214	953	589	541	809	184	285	324	899.872661966551	0.0437297031622526	0.160267884303025	0.272853811931347	0.78496559243262	0.876752386308356	899.872661966551	0.111254833518079	0.320521767617239	0.347105391141289	0.728512143466377	0.884367324618413
1KGTest	var12958	ENSG00000112096	chr6	160121414	-	C	T	Base	2553	2407	3131	440	956	600	1121	777	880	166	434	237	916.392736320761	0.749401455694292	0.153919084047687	4.86880142466358	1.12277161468289e-06	1.49321286376258e-05	916.392736320761	-0.249945724115049	0.307789037195686	-0.812068312738957	0.41675243429875	0.685650061275682
1KGTest	var12959	ENSG00000112096	chr6	160123373	-	G	A	Base	303	225	460	250	175	60	632	646	872	366	143	64	295.380600167734	0.50214192674536	0.289647352968556	1.73363202390416	0.0829833946372817	0.195448658933491	295.380600167734	1.05326694891164	0.579007604321176	1.81909001030562	0.068897698880855	0.261814686907552
1KGTest	var1295	ENSG00000116171	chr1	53340320	+	T	C	Base	2547	1842	2253	294	694	283	2942	2528	3184	434	528	494	1132.99237612028	1.30351962808841	0.171539683258564	7.59893922692864	2.98567941099258e-14	9.15868411882569e-13	1132.99237612028	0.0751823131651314	0.343066262002684	0.219148081557909	0.826534697289768	0.930656674585843
1KGTest	var12960	ENSG00000112096	chr6	160123425	-	T	C	Base	1739	921	1221	829	980	525	3124	1848	3213	1504	1024	1034	1345.59380500167	-0.265192571918979	0.154727456546177	-1.71393350500682	0.0865409387858541	0.201189138632757	1345.59380500167	0.455390200646855	0.309451035309913	1.47160664752918	0.141127129426449	0.392982596875657
1KGTest	var12961	ENSG00000112096	chr6	160124481	-	C	T	Base	834	615	891	160	502	442	1315	997	1246	323	402	163	548.739250061072	0.363882502060351	0.281757007013146	1.29147631825665	0.196538561738153	0.360069026492912	548.739250061072	0.874907416068898	0.563507761944222	1.55260934303776	0.12051649221387	0.360380559944325
1KGTest	var12962	ENSG00000112096	chr6	160127796	-	G	A	Base	4420	3192	4218	2157	2617	1766	3456	2640	3822	1742	1631	2040	2603.12474895847	-0.361730695757463	0.120863886130812	-2.9928765931451	0.00276361472584916	0.0136933520555792	2603.12474895847	0.012022710414454	0.241727458887274	0.0497366350922531	0.960332261992016	0.984534497614023
1KGTest	var12963	ENSG00000112096	chr6	160131463	-	G	T	Base	841	706	935	299	513	355	1440	921	1707	803	876	769	777.545555149897	-0.312185966	0.168456121618624	-1.85321829210085	0.063851076869637	0.161036404579	777.545555149897	-0.417455102391314	0.33690771758627	-1.23907847935962	0.21531643595876	0.490439422263677
1KGTest	var12964	ENSG00000112096	chr6	160135577	-	T	G	Base	823	684	879	560	745	305	3502	2622	3702	611	1296	988	1176.65649331403	-0.0137445116071639	0.184667315166744	-0.0744285018426426	0.940669430501986	0.967158194582154	1176.65649331403	1.1727536806982	0.369330331572816	3.17535165796959	0.00149655017331103	0.0247307549484566
1KGTest	var12965	ENSG00000112096	chr6	160139961	-	G	A	Base	3935	2412	3926	1035	1856	1323	3461	2330	3596	1764	1697	2586	2270.20937937406	-0.268198048031596	0.138350402679621	-1.93854186787344	0.052557147984429	0.13879125028385	2270.20937937406	-0.650615230305473	0.276699548237306	-2.35134185960971	0.0187058390642689	0.120172515243026
1KGTest	var12966	ENSG00000112096	chr6	160140224	-	C	T	Base	1817	1412	1962	852	1051	1041	2156	1369	2079	927	1093	1084	1301.17214728096	-0.391609358342405	0.11480865105583	-3.41097430150949	0.000647311921496777	0.00407870653755669	1301.17214728096	0.0247088542522152	0.229614360399954	0.107610230515095	0.914304881343298	0.966835927253733
1KGTest	var12968	ENSG00000112096	chr6	160143278	-	C	A	Base	4775	3649	5638	1627	2127	1455	3727	3359	5138	1671	2329	1798	2708.10147044094	0.0358499772526006	0.0915615967756201	0.391539450108698	0.695398534387934	0.816719900171312	2708.10147044094	-0.35396954925318	0.183120834959957	-1.93298348235787	0.0532382326248345	0.225154127223943
1KGTest	var12970	ENSG00000112096	chr6	160146552	-	T	G	Base	327	246	333	159	125	55	160	69	210	204	52	228	172.475132031497	-0.582997720787708	0.497604458821512	-1.17160871542115	0.241354187338919	0.41418281648466	172.475132031497	-1.5468388866663	0.995194730399922	-1.55430775446801	0.120111024712302	0.359414578065577
1KGTest	var12971	ENSG00000112096	chr6	160147507	-	T	C	Base	4383	3833	4550	1208	1724	1435	5242	4229	5653	2765	1916	2228	2850.49504482566	0.120340613315329	0.127075778710473	0.946998826499505	0.343639376910667	0.524559192901595	2850.49504482566	-0.414544270669927	0.254151482287255	-1.63109129617977	0.102871056963119	0.328673638163145
1KGTest	var12972	ENSG00000112096	chr6	160147630	-	A	G	Base	2948	1586	3208	779	1319	1047	4449	2950	5392	1638	2074	1231	2031.09504623592	0.0931381916095926	0.124001267902806	0.751106768380754	0.452588402692482	0.628417929910241	2031.09504623592	0.10077920651442	0.247999311379015	0.406368896566813	0.684471569729958	0.86278559892404
1KGTest	var12973	ENSG00000146453	chr6	160868121	+	G	A	Base	3934	2460	4652	1717	2121	1527	3051	1901	2989	1142	1038	1405	2078.85183360022	-0.156468708428149	0.12799503414606	-1.22245921079717	0.22153401976415	0.39041869341425	2078.85183360022	0.12819770794182	0.255989130835572	0.500793559177183	0.616516419008034	0.822574308015792
1KGTest	var12975	ENSG00000146453	chr6	160956597	+	A	G	Base	617	489	605	252	408	292	1238	601	1031	535	808	900	623.339149319033	-0.614213905384244	0.193441165354139	-3.17519750390141	0.00149734548344815	0.00826437230484709	623.339149319033	-0.531444194379277	0.386873302119991	-1.37369053761804	0.169537775739255	0.433749538232485
1KGTest	var12976	ENSG00000071242	chr6	167267792	-	C	T	Base	3063	2648	3352	1566	1678	1674	1119	1239	1480	786	1117	555	1587.45936961648	-0.4410121215746	0.142929939675693	-3.08551254254536	0.00203201653576665	0.0106291703007146	1587.45936961648	-0.179670258506186	0.285858484569081	-0.628528688861663	0.52965765895012	0.769649439878164
1KGTest	var12977	ENSG00000071242	chr6	167267977	-	AT	A	Base	710	731	883	426	337	353	480	326	417	234	232	320	422.81852148198	-0.365770752987893	0.232904639248922	-1.57047431157852	0.116304806113124	0.249515378659224	422.81852148198	-0.415246013647554	0.465807358438702	-0.891454388010055	0.372685450929953	0.649104968248796
1KGTest	var12978	ENSG00000071242	chr6	167269159	-	T	A	Base	4423	2163	3513	1395	1962	1685	4704	3989	5614	708	1079	992	2221.88539578318	0.461390827113333	0.121091812723067	3.81025617453195	0.000138822867826257	0.00109657131775182	2221.88539578318	1.42511173514164	0.242180799108229	5.8844951391244	3.99270872573064e-09	1.41704018286919e-06
1KGTest	var1297	ENSG00000121310	chr1	53340824	-	A	G	Base	553	338	530	237	224	299	387	116	277	16	93	49	226.400935389916	0.377395277345188	0.413327936704073	0.913065011657774	0.36120835058754	0.541911016616049	226.400935389916	1.5665599749313	0.826612472218301	1.89515647002915	0.0580716751850925	0.236770460860192
1KGTest	var12981	ENSG00000071242	chr6	167269752	-	C	G	Base	1473	1279	1308	765	956	604	1286	792	1153	438	370	498	830.02176057413	-0.167065644535887	0.184960684807305	-0.903249491695701	0.366393496328831	0.546822272502497	830.02176057413	0.469382488304007	0.369920755795978	1.26887307875983	0.20448633545279	0.476837950239901
1KGTest	var12982	ENSG00000071242	chr6	167271139	-	G	A	Base	1984	1334	2417	902	1497	1431	3046	2617	3395	1033	1472	1093	1672.04701250118	-0.254435803350238	0.124065607868667	-2.05081656166613	0.0402848140921416	0.113662639263209	1672.04701250118	0.773478902723836	0.248127705038534	3.11726134170997	0.00182539675884256	0.0283883738682995
1KGTest	var12983	ENSG00000071242	chr6	167271460	-	G	T	Base	1799	1200	2089	962	1285	1383	3346	2320	3451	1331	2394	1732	1833.95076288748	-0.602883592443522	0.113664418493189	-5.30406613112308	1.13251254511415e-07	1.80504166589943e-06	1833.95076288748	0.300072267731619	0.227324243284596	1.32001876876786	0.186828751659399	0.45551690089111
1KGTest	var12984	ENSG00000071242	chr6	167271716	-	T	C	Base	2594	1832	2435	686	842	1003	2746	1925	2790	1214	1071	927	1451.55835568468	0.0979860090322296	0.139177266443035	0.704037459108562	0.48140944600533	0.654186075610455	1451.55835568468	-0.22727759193173	0.278354004001927	-0.816505560057102	0.414211044809842	0.683720578293117
1KGTest	var12985	ENSG00000071242	chr6	167273603	-	G	T	Base	810	736	844	449	579	238	1037	748	1046	387	387	426	575.228624374907	-0.125979781969092	0.226728362351053	-0.555641917326745	0.578455670076476	0.731566419245636	575.228624374907	0.230780012020761	0.453453206844494	0.508938978790604	0.61079499703393	0.819348192722258
1KGTest	var12986	ENSG00000071242	chr6	167274847	-	CTAA	C	Base	565	333	561	656	499	288	755	629	801	254	116	212	442.221967303138	-0.232330473105769	0.265636949748434	-0.874616552124218	0.381782578527027	0.562203873722369	442.221967303138	1.92748148767151	0.531266256312748	3.62808942741666	0.000285526368205965	0.00783004115937329
1KGTest	var12987	ENSG00000071242	chr6	167276041	-	A	G	Base	5355	4266	6497	534	770	705	2617	2189	3166	417	325	748	1691.19639046001	1.50866846030283	0.155954157576791	9.67379442615996	3.89656911901434e-22	1.82130295023822e-20	1691.19639046001	-0.504559790636629	0.311901536486363	-1.61768933978525	0.105729564515687	0.33420440846601
1KGTest	var12988	ENSG00000071242	chr6	167276519	-	CG	C	Base	58	96	79	1	1	66	2281	1460	2298	739	845	563	590.271069790759	0.937673955220249	0.849831054623792	1.10336513371513	0.269868631579165	0.446833588643771	590.271069790759	-2.93315603663276	1.6996095339799	-1.72578229175045	0.0843865867842497	0.294292436223591
1KGTest	var12989	ENSG00000071242	chr6	167276868	-	T	G	Base	344	285	487	137	10	85	1911	1513	1816	872	968	668	664.64907259371	0.514159161389301	0.350943432289045	1.46507702975284	0.142899902859457	0.288522248797801	664.64907259371	-1.57406514286007	0.701872898823737	-2.24266408561725	0.0249184842524373	0.144016619349527
1KGTest	var1298	ENSG00000121310	chr1	53340885	-	A	G	Base	1042	541	1021	171	586	548	1710	967	1564	225	201	276	595.617314290686	0.580599738302849	0.249737989605537	2.32483547745343	0.020080759173709	0.0667507004465201	595.617314290686	1.45869900594448	0.499459933400098	2.92055259771152	0.00349411210317716	0.0426248159924753
1KGTest	var12990	ENSG00000071242	chr6	167276965	-	A	G	Base	44	1	29	0	0	0	484	437	443	262	192	105	143.791642471842	2.86905098974347	0.899646484049798	3.1890870921079	0.00142722871380413	0.00793043415305476	143.791642471842	-5.0204874096575	1.79926481883286	-2.79029932509556	0.00526593329167486	0.0554482913884051
1KGTest	var12991	ENSG00000071242	chr6	167277494	-	G	A	Base	1188	799	1333	488	764	486	1078	693	1130	576	886	442	761.91883299624	-0.42959716348884	0.152676651991388	-2.81377118168056	0.00489640676679454	0.0216250526154658	761.91883299624	-0.293687380498096	0.30533910797971	-0.961840042178976	0.336129960496619	0.615327731244664
1KGTest	var12992	ENSG00000071242	chr6	167278444	-	A	G	Base	737	535	720	257	487	529	1746	1171	1319	882	1031	577	781.665378997899	-0.505542569352186	0.214079700742281	-2.3614689650598	0.0182026954301622	0.0618098742517216	781.665378997899	0.0952662049592512	0.42815723595736	0.222502849324118	0.823922455421474	0.929663020127049
1KGTest	var12993	ENSG00000071242	chr6	167278944	-	C	T	Base	1454	1022	1440	409	449	412	2143	1353	2021	504	745	787	892.397788153658	0.304484946033015	0.150853073169439	2.01842057066358	0.0435474787992054	0.120329182320238	892.397788153658	-0.164375073832927	0.301701812916486	-0.544826271489552	0.585873008160522	0.804201113852902
1KGTest	var12994	ENSG00000071242	chr6	167279300	-	G	A	Base	6061	4400	5704	2842	3320	3498	4046	2965	4720	2075	2837	2004	3484.85772198219	-0.470304725475558	0.102910222774835	-4.57004865789255	4.87610988627246e-06	5.64814519729822e-05	3484.85772198219	0.0268565320841554	0.205819844304811	0.130485630162959	0.896182222409113	0.960304798446145
1KGTest	var12995	ENSG00000071242	chr6	167279331	-	C	T	Base	3101	2133	3013	1289	1747	1737	3404	2561	3849	1117	1180	1623	2005.4544260577	-0.161305246845636	0.106097190021116	-1.52035361929502	0.128422124640087	0.267611120930206	2005.4544260577	0.54804058249773	0.212191725454006	2.58276132740398	0.00980131018397784	0.0815582304894688
1KGTest	var12996	ENSG00000071242	chr6	167281580	-	C	T	Base	2677	1746	2431	675	850	696	2017	1635	2015	693	401	813	1165.38735153876	0.378779648053276	0.177818117041165	2.13015217097136	0.0331590523105551	0.0981459071589179	1165.38735153876	0.0162927899982744	0.355635200871398	0.0458132095989172	0.963459130128934	0.985776526760596
1KGTest	var12999	ENSG00000130023	chr6	170155331	+	A	T	Base	1869	1542	1958	693	602	1077	1919	1548	2305	559	428	164	1020.39826904718	0.538585549465054	0.252316851772786	2.13456035806144	0.0327969384504551	0.0974605570583744	1020.39826904718	1.23179282171245	0.5046328685201	2.4409682732812	0.0146479415765615	0.103900644387592
1KGTest	var1299	ENSG00000121310	chr1	53343880	-	A	G	Base	1379	752	1476	326	699	392	1898	1966	2310	902	1182	1028	1057.43321239097	-0.0281927911124832	0.172856253297532	-0.1630996309052	0.870439990401035	0.927930194091034	1057.43321239097	-0.367627479552158	0.345707502215312	-1.06340613725876	0.287597810765332	0.567278039303314
1KGTest	var129	ENSG00000142632	chr1	16538097	-	GAA	G	Base	1694	1025	1422	718	776	559	3416	2853	4115	1547	1595	1123	1525.33365000681	-0.0667511901101136	0.119302320093381	-0.559512925296555	0.575811712551522	0.729807610028912	1525.33365000681	0.296692857485381	0.238600101456113	1.24347330816183	0.213693470935128	0.488382786962334
1KGTest	var12	ENSG00000162585	chr1	2077872	-	A	G	Base	2115	1936	2005	1031	889	843	1666	1371	1905	1028	1229	1153	1337.93895179895	-0.381959772695606	0.129647824575865	-2.94613329568131	0.00321773702801444	0.0155030417630713	1337.93895179895	-0.602473572797951	0.259295358164129	-2.32350311653708	0.0201521404276488	0.126352430183381
1KGTest	var13000	ENSG00000130023	chr6	170157288	+	C	T	Base	897	943	1276	384	376	295	2016	1661	2535	519	926	663	868.913606422057	0.344093954655789	0.168855289843429	2.03780381991497	0.0415695562102363	0.116417394788939	868.913606422057	0.029825540392061	0.337706683617551	0.0883178860203966	0.929624023515038	0.973015163837187
1KGTest	var13001	ENSG00000130023	chr6	170157833	+	G	A	Base	3791	2668	4472	2047	1391	1944	5092	3363	5504	1936	2130	2165	2717.29626951026	-0.147003118555526	0.107979481070574	-1.36139863887146	0.173387746031304	0.33022218796752	2717.29626951026	0.131884816202862	0.215958037927309	0.61069649209933	0.541400528783871	0.776475802807441
1KGTest	var13002	ENSG00000130023	chr6	170158868	+	A	G	Base	663	819	835	136	486	312	1275	634	971	651	957	1069	707.374909041598	-0.430324294913391	0.229970212798703	-1.87121753585566	0.0613149351362924	0.155932298991879	707.374909041598	-1.39381644746759	0.45992732796449	-3.0305145241885	0.00244137444629899	0.0341953337093182
1KGTest	var13003	ENSG00000130023	chr6	170161576	+	G	A	Base	1747	1235	1812	697	1162	544	994	1030	1158	441	729	499	911.868114731203	-0.207010931067415	0.158653370916911	-1.3048000800174	0.19196093189377	0.35429833484076	911.868114731203	-0.0788759631614428	0.317298342973191	-0.248586117476533	0.803680948121545	0.921277836998999
1KGTest	var13004	ENSG00000130023	chr6	170161981	+	A	G	Base	3770	2850	3792	1191	1573	1133	5105	4095	5337	967	1193	1125	2182.99124488166	0.567232398645304	0.0978411422224984	5.79748340790394	6.7317438610514e-09	1.28899803090973e-07	2182.99124488166	0.729229383904038	0.195680123358687	3.72664004594549	0.000194049272772838	0.00600265584555688
1KGTest	var13005	ENSG00000130023	chr6	170163687	+	G	A	Base	1688	1488	1873	794	1046	712	936	1181	1612	1097	1079	623	1116.24297806324	-0.500746632588845	0.152651161407488	-3.28033293668921	0.00103684651038902	0.00607887614100918	1116.24297806324	-0.565013672591603	0.305297941563099	-1.85069597816082	0.0642133029925074	0.250978638914393
1KGTest	var13006	ENSG00000130023	chr6	170165153	+	G	A	Base	1130	997	1441	121	696	323	2499	1887	2213	1099	1343	901	1070.56647944851	0.191667412138567	0.233746021972402	0.819981493251665	0.412226657443984	0.592093272400249	1070.56647944851	-0.93554124297102	0.467485200434673	-2.00122109127977	0.0453685690092479	0.205116199570473
1KGTest	var13007	ENSG00000130023	chr6	170165981	+	A	G	Base	3929	2242	3362	352	547	363	5355	3505	5224	770	553	1046	1669.47678120901	1.50522459624613	0.169471380279831	8.88188078577457	6.57392681255036e-19	2.65058644878021e-17	1669.47678120901	-0.311378322724987	0.338941661845939	-0.918678220402778	0.358263904975916	0.636357667433326
1KGTest	var13008	ENSG00000130023	chr6	170168651	+	A	G	Base	12841	8368	11468	807	1594	900	2920	2267	2848	286	452	478	2687.50426752215	1.82860834616044	0.122268503204751	14.9556778584118	1.43017991824256e-50	1.31481781519878e-48	2687.50426752215	-0.592520105010632	0.244518868859684	-2.4232081056724	0.0153841109472316	0.106917116285958
1KGTest	var13009	ENSG00000130023	chr6	170170649	+	C	T	Base	469	469	589	94	34	198	194	100	339	107	256	86	206.929584188073	0.112382421478309	0.509986830719601	0.220363379422437	0.825588163395644	0.901438529555668	206.929584188073	-1.9740687197818	1.01996798858495	-1.93542223077071	0.0529385034781083	0.224664766846332
1KGTest	var1300	ENSG00000121310	chr1	53344583	-	T	C	Base	278	353	359	174	70	101	854	548	624	339	474	441	353.779467108458	-0.0970424917890475	0.312073658594978	-0.310960214412051	0.755830867483693	0.858360017100816	353.779467108458	-0.924323533255597	0.624144775210176	-1.48094411740343	0.138621465465812	0.38945189220438
1KGTest	var13010	ENSG00000130023	chr6	170170941	+	G	A	Base	921	589	1188	732	573	750	921	830	986	445	237	80	634.091274632911	-0.0494014101034816	0.285183172120478	-0.173226946513561	0.862473043561116	0.923623133972068	634.091274632911	1.77987680070886	0.570359733336911	3.12062141956555	0.00180469881199673	0.0282032344626469
1KGTest	var13012	ENSG00000130023	chr6	170172606	+	A	G	Base	89053	62126	94910	1354	2428	1541	68409	47519	71079	1750	1886	1981	23892.3280823432	4.07278308326489	0.121005220856954	33.6579120671125	2.38848771038419e-248	1.82253554740866e-245	23892.3280823432	-0.509734391022101	0.242009647988028	-2.10625648712698	0.0351820788174933	0.176674466875211
1KGTest	var13013	ENSG00000130023	chr6	170173155	+	A	G	Base	1185	1258	1582	518	803	312	2612	1522	2586	754	1135	709	1068.04570578871	0.167481232239565	0.166315610624913	1.00700849192852	0.313930693376414	0.493855923267442	1068.04570578871	-0.0212374962911383	0.332621209202599	-0.0638488938875889	0.949090545959929	0.980566868799714
1KGTest	var13014	ENSG00000130023	chr6	170173914	+	T	C	Base	4672	4214	5421	1446	2051	755	2669	2425	2741	638	1044	769	1984.99748994498	0.546562094712139	0.148243648979633	3.68691743945963	0.000226986958339562	0.00167426194839055	1984.99748994498	-0.140054738057017	0.296482923344292	-0.472387200170641	0.636650438903759	0.833591235519486
1KGTest	var13015	ENSG00000130023	chr6	170174055	+	T	G	Base	2085	1328	2051	701	1015	550	2311	1266	2305	664	705	993	1149.94394925758	0.0469254025825991	0.177681887247109	0.264097839738376	0.791704528456543	0.880671420243192	1149.94394925758	0.0115354543654892	0.355362145589884	0.0324611231349386	0.974104318923157	0.989870555362172
1KGTest	var13016	ENSG00000130023	chr6	170174369	+	A	G	Base	965	757	1218	682	752	328	1995	1585	2249	1006	1190	748	1027.7240794229	-0.319651993715051	0.145682021568521	-2.19417598872833	0.0282227600543218	0.0871084116066346	1027.7240794229	0.207433980194662	0.291349784266113	0.711975746668809	0.476479794768701	0.732429305798262
1KGTest	var13017	ENSG00000130023	chr6	170174947	+	AG	A	Base	1531	1313	1824	375	1244	478	2660	1484	2884	1531	854	1144	1289.40164125035	-0.142577792017421	0.244735232736649	-0.582579755367073	0.560176237044029	0.718313270873941	1289.40164125035	-0.380467313224047	0.489469471080787	-0.777305502596403	0.436978549357896	0.701601129714126
1KGTest	var13018	ENSG00000130023	chr6	170176407	+	G	A	Base	597	362	523	219	573	533	587	463	750	444	9	462	447.675647398666	-0.591470171653097	0.800124752963459	-0.739222439328918	0.459771937195922	0.634525188419874	447.675647398666	1.3976515291019	1.60024658613662	0.873397600851107	0.382446398245115	0.657339169232875
1KGTest	var13019	ENSG00000130023	chr6	170176467	+	A	G	Base	1039	997	1448	556	587	339	2082	1536	2558	586	910	665	943.240134479116	0.159677660957225	0.163002624668343	0.979601778082513	0.327282726908789	0.507590804673791	943.240134479116	0.264443513308498	0.325999799043534	0.811176921226213	0.417264077105783	0.685957532670752
1KGTest	var1301	ENSG00000121310	chr1	53344748	-	G	A	Base	1407	1034	1727	372	49	248	292	453	704	98	231	115	432.497649519115	0.932876792040902	0.415107766878332	2.24731230411868	0.0246200750837642	0.0784234952730799	432.497649519115	-1.16893167914173	0.830212888493783	-1.40799028218229	0.159133947558269	0.419582441894737
1KGTest	var13020	ENSG00000130023	chr6	170176647	+	C	T	Base	1013	842	1213	434	520	523	1242	1197	1430	584	687	727	789.063953524966	-0.211192780823767	0.146702889534177	-1.43959523561099	0.149981948358211	0.298088756123547	789.063953524966	-0.0814871703284914	0.293403100812587	-0.277731114984165	0.781218773575992	0.910854893692659
1KGTest	var13021	ENSG00000130023	chr6	170176648	+	A	G	Base	751	486	1067	484	504	350	1267	787	1287	711	1050	369	709.175538885122	-0.486248230428892	0.188545868457839	-2.57893866572644	0.00991043812609831	0.038154186741268	709.175538885122	0.013189307283104	0.377075419970131	0.0349779025218582	0.972097361322112	0.989270386422096
1KGTest	var13022	ENSG00000130023	chr6	170176847	+	C	T	Base	1048	633	1392	298	428	337	1695	1176	1846	688	560	476	741.587554399637	0.238866224294915	0.180518978882872	1.32321945189985	0.185762409024249	0.346089111979491	741.587554399637	-0.0245296056282206	0.361034298553099	-0.0679425908467059	0.945831334471336	0.978894436070833
1KGTest	var13023	ENSG00000130023	chr6	170176882	+	C	T	Base	1555	878	1238	368	667	628	1634	1209	1937	1246	857	982	1020.13957982313	-0.351159741859225	0.192880078563383	-1.82061177325697	0.0686658919073884	0.170060074066643	1020.13957982313	-0.514488004689417	0.385759150641069	-1.33370265834115	0.182301323233546	0.450105240878037
1KGTest	var13024	ENSG00000130023	chr6	170177397	+	A	T	Base	3549	3343	3294	1245	1098	1724	1964	1274	1640	1148	544	1055	1649.88238852199	-0.104594407533825	0.141086797983851	-0.741347943453914	0.458482499163714	0.633490713454663	1649.88238852199	-0.464256816913301	0.282168700801868	-1.64531649185035	0.099904560603666	0.323703503051496
1KGTest	var13025	ENSG00000130023	chr6	170177608	+	C	T	Base	1528	771	1578	264	553	371	1326	628	1290	305	501	180	625.431949472487	0.495769589669581	0.206567391267143	2.40003800516814	0.0163933697110434	0.0569505644781935	625.431949472487	0.0639586099429994	0.41311346410513	0.154820928147534	0.876962491867903	0.953816548661702
1KGTest	var13026	ENSG00000130023	chr6	170177865	+	C	T	Base	592	490	616	113	258	123	864	607	857	715	447	776	508.529599136405	-0.195015286387153	0.274633589808313	-0.710092623860278	0.477646700107658	0.650442620641973	508.529599136405	-1.59684595662856	0.549265576896316	-2.90723836300047	0.00364635230677887	0.0437304381561904
1KGTest	var13027	ENSG00000130023	chr6	170178026	+	C	G	Base	1159	640	741	313	418	316	235	338	347	162	66	112	354.35562237797	0.152251730694919	0.323651241228863	0.470419115702565	0.638055609577882	0.776380693491314	354.35562237797	0.265638903939292	0.647299997597414	0.410379893287911	0.681527293469591	0.860987716592714
1KGTest	var13028	ENSG00000130023	chr6	170179507	+	C	T	Base	1329	1168	1681	474	914	597	1535	668	865	564	168	595	785.678974689203	-0.0935987131226048	0.298809466938397	-0.313238780824508	0.75409925701432	0.85719777746047	785.678974689203	0.165728469390935	0.597618132757573	0.277314994821557	0.781538246711917	0.911018574936646
1KGTest	var13029	ENSG00000130023	chr6	170180213	+	A	AG	Base	3779	2383	3966	1985	2170	2682	595	368	657	446	749	569	1670.94131002703	-1.01584683357808	0.125410157341357	-8.10019583033471	5.48707892968002e-16	1.85672531143785e-14	1670.94131002703	-0.669770319939677	0.250813500097303	-2.67039182372496	0.00757627796766304	0.0698408807396591
1KGTest	var1302	ENSG00000121310	chr1	53344907	-	C	T	Base	1352	1521	1749	808	535	688	601	599	742	516	488	286	761.460223648098	-0.315381529131327	0.18493659587211	-1.7053494882615	0.0881292629626534	0.203887013124089	761.460223648098	-0.56302683996038	0.369870073431432	-1.52222869705828	0.127951786982477	0.372750298912903
1KGTest	var13030	ENSG00000130023	chr6	170180715	+	A	G	Base	721	376	785	258	630	470	1392	949	1434	413	659	514	646.076695855287	-0.341904793015649	0.182493323483997	-1.87351946081267	0.0609966879826794	0.155397783796787	646.076695855287	0.770379436344015	0.364967417410583	2.11081701980357	0.0347880426408517	0.175794593003232
1KGTest	var13031	ENSG00000130023	chr6	170180716	+	T	C	Base	640	341	601	436	72	694	746	693	819	151	440	290	458.51592919158	-0.306852010575476	0.415654004933302	-0.73823903278573	0.460369207443781	0.634947535002219	458.51592919158	0.813466491270448	0.831305748309092	0.97854067883576	0.327806982369111	0.607266613004977
1KGTest	var13032	ENSG00000130023	chr6	170181031	+	A	G	Base	4705	3284	5701	1418	1816	1596	5193	4398	5737	1981	2044	1190	2738.32113341366	0.309731831070176	0.124686105114352	2.484092600263	0.012988202890185	0.0473683747896078	2738.32113341366	0.120064026118247	0.249371227139239	0.481467038100624	0.63018460107472	0.829645203329995
1KGTest	var13033	ENSG00000130023	chr6	170181180	+	C	T	Base	2607	2412	3008	1105	916	966	2565	2321	3432	997	1408	1496	1701.33918796754	0.0371007699377065	0.132003456253819	0.281059079743854	0.778665086197241	0.87298517881184	1701.33918796754	-0.324385356414085	0.264006463072652	-1.22870233038506	0.219183432159384	0.494762184043246
1KGTest	var13034	ENSG00000130023	chr6	170184383	+	A	G	Base	1260	1142	1859	250	509	365	1592	1493	2246	760	783	897	932.99496979348	0.301396617944977	0.165564209006425	1.820421332326	0.0686948662431431	0.170104227443876	932.99496979348	-0.831496987617958	0.331123073071658	-2.5111417936074	0.0120341348833437	0.0922183944035695
1KGTest	var13035	ENSG00000130023	chr6	170184593	+	A	G	Base	2085	1699	1927	708	872	1007	511	271	659	345	440	287	826.237323272371	-0.451907719211758	0.196892574143179	-2.29519940596202	0.0217216992263876	0.0710143213140318	826.237323272371	-0.787165020564158	0.393782311438167	-1.99898522025858	0.0456099530282736	0.205872077244745
1KGTest	var13036	ENSG00000130023	chr6	170184939	+	T	C	Base	2079	1138	1901	563	783	765	1787	1598	2126	619	1375	1175	1190.66504820293	-0.154710276175929	0.151653589483521	-1.02015571608175	0.307654616093461	0.487421975532834	1190.66504820293	-0.374455232764657	0.303299379013179	-1.23460599880881	0.216977175341492	0.492160907578949
1KGTest	var13037	ENSG00000130023	chr6	170185163	+	A	G	Base	3724	3008	4474	1414	1349	1513	1690	1246	1890	792	362	522	1579.19603270767	0.246050654603821	0.143782411572484	1.71127088433749	0.0870311185603617	0.202010314168562	1579.19603270767	0.209504478333869	0.287561328910813	0.728555814953986	0.466273414858478	0.7245492907194
1KGTest	var13038	ENSG00000130023	chr6	170185296	+	G	A	Base	2848	2083	3059	873	1237	1005	3951	3268	4096	1572	1812	1594	1994.68529718548	0.0551651866077102	0.0991861230691046	0.556178474374644	0.578088852940782	0.731229685431241	1994.68529718548	-0.165788880057012	0.198370332023573	-0.835754411286218	0.40329307813067	0.675885748477076
1KGTest	var13039	ENSG00000130023	chr6	170185467	+	A	G	Base	2713	2566	3332	1375	1142	1031	2053	1904	2048	745	686	568	1459.80620620389	0.227002409406003	0.111461084423063	2.03660686221562	0.0416894545722449	0.11656665068368	1459.80620620389	0.322504261075422	0.222919122974462	1.4467321455969	0.147971957580468	0.402917019893919
1KGTest	var1303	ENSG00000116171	chr1	53344976	+	C	T	Base	3806	2107	4096	898	1434	1104	2474	2342	2676	957	1479	1031	1747.32999647326	0.12217800232914	0.13080886739859	0.934019266116337	0.350293954956808	0.530999358986427	1747.32999647326	-0.368003564166454	0.261614510188423	-1.40666342972111	0.159527214697864	0.420037916105599
1KGTest	var13040	ENSG00000130023	chr6	170186932	+	G	T	Base	1191	806	967	419	513	401	1712	1799	2275	913	404	480	847.481727349133	0.221800833447339	0.208234472449136	1.06514944830528	0.286808305471995	0.465042663600523	847.481727349133	0.633951416378954	0.416466210737718	1.5222157285125	0.127955035358822	0.372750298912903
1KGTest	var13041	ENSG00000130023	chr6	170187890	+	A	G	Base	2238	1782	2368	1055	1293	1040	2832	1868	2874	1307	2029	1535	1728.89548666883	-0.439817259326704	0.10676154661041	-4.11962240423198	3.79493784205364e-05	0.000353892736984911	1728.89548666883	-0.270426868674125	0.213520054048402	-1.26651742329	0.205327895578605	0.477996951327144
1KGTest	var13042	ENSG00000130023	chr6	170188055	+	C	T	Base	2116	1713	2081	832	870	686	696	464	496	175	265	239	778.348662224189	0.0792717416073872	0.171511620330873	0.462194581652599	0.643941788503023	0.780679665899638	778.348662224189	-0.0184139895919701	0.343020393510751	-0.0536819091235547	0.9571885964443	0.983331747769757
1KGTest	var13043	ENSG00000130023	chr6	170188243	+	C	A	Base	804	526	743	208	322	545	3	0	2	8	0	0	243.373015846368	-1.01123320036397	0.780308276861397	-1.29594063058182	0.194995939706845	0.357994793006984	243.373015846368	-0.901777086308138	1.56030691212133	-0.577948530063306	0.563298869226732	0.790265126242798
1KGTest	var13044	ENSG00000130023	chr6	170188353	+	T	G	Base	720	408	553	235	186	119	2015	990	1874	629	901	403	633.973834120373	0.280701018015439	0.192586185424951	1.45753454431874	0.144968882995503	0.291386675757752	633.973834120373	-0.302017292864089	0.385137591197692	-0.784180250816035	0.432934351691089	0.699228610557489
1KGTest	var13045	ENSG00000130023	chr6	170189444	+	G	C	Base	4221	2979	4051	1638	1345	1781	3236	2618	4272	1209	1445	1431	2203.8568504065	0.0457085834927809	0.113487118071832	0.402764509923051	0.687121471845503	0.810869222226586	2203.8568504065	0.0606111906625765	0.226973548729315	0.267040767533932	0.789437772491519	0.915063429389716
1KGTest	var13047	ENSG00000112584	chr6	170618195	+	C	T	Base	1697	1123	1717	331	590	249	2520	1739	2107	1168	725	725	1032.74958321134	0.415645884519768	0.196311765851863	2.11727444209032	0.0342365626874194	0.10053572891528	1032.74958321134	-0.715935609293644	0.392618437223649	-1.82348952931577	0.0682292814991585	0.260054679858864
1KGTest	var13048	ENSG00000112584	chr6	170620089	+	G	A	Base	3654	2788	3867	1366	1236	2033	2968	2482	3402	1013	1972	1690	2140.66270174192	-0.163002386483009	0.140311748640511	-1.16171587954928	0.245350893281684	0.418978848065376	2140.66270174192	-0.19976816341317	0.280621903011148	-0.711876590065151	0.476541199670633	0.73248680547651
1KGTest	var13049	ENSG00000112584	chr6	170621879	+	T	C	Base	2456	1863	2550	575	952	772	1748	915	1829	229	521	694	1045.2267080971	0.42786460785077	0.177182894572954	2.41481892979573	0.0157430337181635	0.0551484993854913	1045.2267080971	0.122222792191391	0.354348534912427	0.34492252725582	0.730152614417907	0.885182716468251
1KGTest	var1304	ENSG00000116171	chr1	53348564	+	T	G	Base	1732	1301	1996	869	547	593	1363	1022	1259	869	627	765	983.433094530178	-0.200501154536403	0.13890940326323	-1.44339511815812	0.148909198534058	0.296671446322227	983.433094530178	-0.632769960727174	0.277813068392436	-2.27768248768388	0.0227455018624964	0.136331913378149
1KGTest	var13050	ENSG00000112584	chr6	170629659	+	G	C	Base	2716	2000	2273	284	811	914	2937	2081	3440	985	1247	1297	1476.97026975292	0.36259884608944	0.172038252351677	2.10766408710211	0.035060055824599	0.102421805501379	1476.97026975292	-0.697127739205208	0.344068626709361	-2.02612992027919	0.0427514727213753	0.198518248958134
1KGTest	var13051	ENSG00000112584	chr6	170638215	+	T	C	Base	1052	702	966	540	519	484	947	601	1143	579	435	497	656.822909584639	-0.414915544234626	0.172280968119224	-2.40836552501545	0.0160241284149409	0.0559108999328984	656.822909584639	0.00213337612037026	0.344557712801886	0.00619163652736721	0.995059820373484	0.997805895178378
1KGTest	var13052	ENSG00000112584	chr6	170654996	+	A	G	Base	4753	3407	4942	1903	1704	1485	3102	3184	3251	1027	1468	1435	2301.01014718584	0.106140466285482	0.131624690415138	0.806387205551783	0.420019621857872	0.598884704319784	2301.01014718584	-0.0488345638822316	0.26324922126771	-0.185506964263988	0.852831418375969	0.943519931566661
1KGTest	var13053	ENSG00000112584	chr6	170655856	+	G	C	Base	601	261	637	194	352	252	794	463	594	59	187	209	323.828510217319	0.286152381496951	0.303292800971971	0.943485570972707	0.345432592261003	0.526506545867183	323.828510217319	1.336434338186	0.60653704248284	2.20338453314467	0.0275676573978111	0.152729371200601
1KGTest	var13054	ENSG00000112584	chr6	170667812	+	G	C	Base	309	290	452	412	367	303	789	664	923	400	566	297	464.393414802415	-0.773814728613963	0.215300144859083	-3.5941207987595	0.000325488808831788	0.00227439776171333	464.393414802415	1.01456573161291	0.430592234442365	2.35621000672902	0.0184624767752846	0.1191356693732
1KGTest	var13055	ENSG00000112584	chr6	170669440	+	A	G	Base	1896	1849	2168	1012	1042	943	3091	2261	2986	1147	1000	1511	1567.07985695065	-0.130381296351636	0.131710969386591	-0.989904614314604	0.322220743905244	0.502455229901473	1567.07985695065	0.226204702185196	0.263421368349623	0.858718119955128	0.390496051009536	0.664439763012213
1KGTest	var13056	ENSG00000112584	chr6	170674366	+	T	C	Base	3108	2326	3685	1158	1268	1229	3316	2376	3368	1009	1303	1324	1838.18646134868	0.0896927879303772	0.102022438111532	0.879147661932209	0.379321218053533	0.559955611212513	1838.18646134868	0.022387930974819	0.204042999409462	0.109721632399121	0.912630143823579	0.966057336817066
1KGTest	var13057	ENSG00000112584	chr6	170679596	+	A	C	Base	1479	826	1442	556	790	821	524	342	661	341	225	410	659.514012325285	-0.528731627675882	0.199293974818497	-2.653023645885	0.00797742821590995	0.0321223039585757	659.514012325285	-0.121433385137342	0.398581308625402	-0.30466402339872	0.760622052867485	0.899922334096353
1KGTest	var13058	ENSG00000112584	chr6	170682624	+	T	C	Base	2363	1386	2262	616	894	819	1906	1275	1507	540	464	655	1046.56671895937	0.201376483214479	0.155030843330291	1.29894464152175	0.193962927937889	0.3568496978011	1046.56671895937	0.153796021076746	0.310059351628361	0.496021230351687	0.619879432274827	0.823717185419141
1KGTest	var13059	ENSG00000112584	chr6	170682989	+	A	G	Base	1068	1209	1307	782	653	948	1572	1399	1557	786	1227	1147	1107.9341859802	-0.650106238939554	0.155106209500098	-4.19136178386942	2.77285090665476e-05	0.000268846745149036	1107.9341859802	-0.0489510916112113	0.310211330572538	-0.157799173617757	0.874615049856438	0.95305250095388
1KGTest	var1305	ENSG00000121310	chr1	53349896	-	C	T	Base	3727	2534	3316	1142	1463	1164	1242	1364	1303	403	686	462	1363.48670073958	0.145952096503068	0.136292769503077	1.07087189610431	0.28422703401061	0.462232391947562	1363.48670073958	0.0397143947268748	0.272581599559242	0.145697269335465	0.884160377121322	0.955932683753249
1KGTest	var13060	ENSG00000112584	chr6	170683617	+	A	G	Base	3766	2521	3429	766	1415	1095	476	376	542	688	714	484	1212.62767906447	-0.646471698310915	0.159250598586736	-4.05946165382113	4.91859841634386e-05	0.000443764294601381	1212.62767906447	-2.01376546339652	0.318498335917798	-6.32268755060704	2.57052735634387e-10	1.35271786155737e-07
1KGTest	var13061	ENSG00000112584	chr6	170686850	+	G	C	Base	2324	1759	2687	715	794	613	2124	1085	2145	447	593	451	1068.86700859561	0.516741546119345	0.139829216035685	3.69551915379022	0.000219437935609055	0.00162604629052187	1068.86700859561	0.138561208762365	0.279653776448792	0.495474119898885	0.620265485969814	0.82379979821464
1KGTest	var13062	ENSG00000112584	chr6	170686995	+	A	T	Base	3776	2879	4042	733	1068	1256	1111	852	1174	766	1004	737	1405.6316452437	-0.147524258081627	0.137517741657649	-1.07276527598082	0.283376444259021	0.461365329475321	1405.6316452437	-1.49605466910246	0.275032592961163	-5.43955410155231	5.34140875097446e-08	1.23507937800941e-05
1KGTest	var13063	ENSG00000112584	chr6	170687002	+	C	T	Base	1121	553	1053	882	298	221	1317	1188	1334	805	1135	1222	902.534421983754	-0.572351656082176	0.273305225239775	-2.09418482789724	0.0362435187844072	0.104835877133533	902.534421983754	-0.882873393413603	0.546608613742824	-1.61518382845864	0.106270891535496	0.335007003148831
1KGTest	var13064	ENSG00000112584	chr6	170687671	+	G	A	Base	3322	2568	3232	1149	1213	1749	1324	1009	1460	609	310	731	1395.49034547781	-0.00840212057048909	0.14926528818676	-0.0562898492513302	0.955110905138712	0.975893647785343	1395.49034547781	0.108987079746111	0.298524231366839	0.365086208402906	0.715047055529613	0.877549908680131
1KGTest	var13065	ENSG00000112584	chr6	170687686	+	A	G	Base	2347	1727	2890	961	1280	647	4042	3525	4310	1302	1918	1052	1849.90261896783	0.194464231250009	0.108176440888533	1.79765787867238	0.0722312402330168	0.176459606961839	1849.90261896783	0.230273493921901	0.216342179742336	1.06439481286616	0.287149882624543	0.566814989052102
1KGTest	var13066	ENSG00000112584	chr6	170689638	+	A	G	Base	3646	1690	3579	1776	2229	1540	3852	3636	4169	1903	2127	1936	2474.95582573476	-0.404282392985288	0.137157755779687	-2.94757223670732	0.00320279913080311	0.0154579119339615	2474.95582573476	0.351863278273307	0.274314903119601	1.28269836699282	0.199597772252239	0.471315305268258
1KGTest	var13067	ENSG00000112584	chr6	170694124	+	A	G	Base	2288	1885	2801	1387	994	1520	559	645	824	294	116	281	1049.33911944157	0.0237291505412316	0.160350118109682	0.147983368025962	0.88235589410929	0.934227028794411	1049.33911944157	0.804612200474527	0.320678044900369	2.50909662594616	0.0121040369628525	0.0926145440411591
1KGTest	var13068	ENSG00000112584	chr6	170696222	+	G	A	Base	6063	5226	6548	2682	3244	2546	4188	2884	4327	1731	1860	1407	3185.9292281218	-0.0850334532946902	0.090358361059015	-0.941069008978073	0.346669495961529	0.527759307483555	3185.9292281218	0.108259258536844	0.180715628203841	0.599058640433308	0.549133780950145	0.782019330831797
1KGTest	var13069	ENSG00000112584	chr6	170696385	+	A	G	Base	1307	1314	2023	617	726	782	1693	1436	1750	351	498	461	920.661352729249	0.297177698962361	0.14898632867801	1.99466421918902	0.0460795143374831	0.125822055520546	920.661352729249	0.810834539943938	0.297968444753478	2.72120942408776	0.00650435404521065	0.0633956480348908
1KGTest	var1306	ENSG00000121310	chr1	53349906	-	C	T	Base	2080	1104	1851	519	583	739	2142	1180	2140	643	826	539	1009.74246102499	0.188704224438259	0.161331616121638	1.16966673349372	0.242135110459034	0.415030484721212	1009.74246102499	0.0031217535605396	0.322660421591374	0.00967504333237708	0.992280552731879	0.996336928458933
1KGTest	var13070	ENSG00000112584	chr6	170703945	+	C	T	Base	1727	1185	1943	405	744	623	2240	1464	2309	1196	1188	1047	1195.33020595388	-0.100508132853267	0.150753873314513	-0.666703485910309	0.504961551714664	0.673811639935437	1195.33020595388	-0.673812793843825	0.301505186876148	-2.23482985757261	0.0254285208734956	0.145697141792732
1KGTest	var13071	ENSG00000112584	chr6	170704196	+	C	G	Base	735	278	509	358	386	509	3809	3113	3526	772	1404	1918	1273.42063223458	-0.387688182839754	0.174260560390713	-2.224761483439	0.0260972543396375	0.0821429717391374	1273.42063223458	1.25337801693241	0.348513641622059	3.59635281735003	0.000322710037334858	0.00851318561757524
1KGTest	var13072	ENSG00000112584	chr6	170704356	+	C	A	Base	2240	1398	2351	879	1048	746	1298	672	1464	678	999	492	1074.45794940302	-0.320470801006231	0.13958547801491	-2.29587494031435	0.0216830329703491	0.0709182953623011	1074.45794940302	-0.487396828975458	0.279160071794364	-1.74594033395466	0.0808213202719215	0.286940839263432
1KGTest	var13073	ENSG00000112584	chr6	170704946	+	G	C	Base	934	661	1019	501	383	677	749	403	873	242	285	125	513.467896090512	-0.0661829332242459	0.269724100433318	-0.245372709067975	0.806167858209613	0.8891325926239	513.467896090512	0.880380148503262	0.539446109222665	1.63200759714789	0.102677885774085	0.328225703422525
1KGTest	var13074	ENSG00000112584	chr6	170706194	+	C	A	Base	1525	1129	1783	883	1163	814	595	619	721	314	483	401	830.020949413053	-0.543874245829841	0.158797237281357	-3.42496037803357	0.000614889087622575	0.00390179724166658	830.020949413053	0.0896534637817993	0.317590166824558	0.282292945900071	0.777718894076327	0.909158083128441
1KGTest	var13075	ENSG00000112584	chr6	170707070	+	GC	G	Base	1816	1557	2366	1116	804	845	1757	1324	2232	829	775	822	1216.41182254186	-0.140985399405411	0.124957631201489	-1.1282656213135	0.259207757787296	0.434318136977594	1216.41182254186	0.0605604447286766	0.249912693770375	0.24232640533386	0.808527254897526	0.923101814097561
1KGTest	var13076	ENSG00000112584	chr6	170707353	+	T	C	Base	6099	4035	6280	1821	2007	1890	4292	3285	3878	1751	3631	1890	3026.97029859061	-0.112783984620373	0.128308582757415	-0.879005770281222	0.379398147171799	0.560014582135461	3026.97029859061	-0.757875634281894	0.256616186634888	-2.95334306155907	0.00314352402162039	0.0400445075909422
1KGTest	var13077	ENSG00000112584	chr6	170709548	+	C	T	Base	3031	2533	3662	1105	799	607	2553	1691	2459	697	612	670	1388.09857538521	0.601921125879677	0.139190564567	4.32443914393306	1.52920409238079e-05	0.000157736962851121	1388.09857538521	-0.156015799610718	0.278377983126788	-0.560445901138886	0.575175330267105	0.797614785570767
1KGTest	var13078	ENSG00000112584	chr6	170711033	+	AG	A	Base	451	347	398	305	114	483	924	1043	1153	808	313	722	572.202745065871	-0.472064540608605	0.209902253457193	-2.24897319029915	0.0245142018161808	0.0781303423875239	572.202745065871	0.251613763698289	0.419738549020114	0.599453550991886	0.548870475697825	0.781846486173941
1KGTest	var13079	ENSG00000112584	chr6	170714255	+	A	G	Base	521	421	510	107	197	212	1024	976	1181	367	574	400	467.56637119924	0.186248743926144	0.219359939556295	0.849055412318559	0.395850459248051	0.576053576674406	467.56637119924	-0.268469403543294	0.438702885504572	-0.611961791029743	0.540563037691401	0.77609788966635
1KGTest	var1307	ENSG00000121310	chr1	53350683	-	C	T	Base	2340	1870	2881	806	1215	1179	1354	1011	1438	1007	1154	722	1310.58970793978	-0.44682683345011	0.150086395512486	-2.97713081804899	0.00290959830737667	0.0142937002314101	1310.58970793978	-0.732774020216055	0.300171190010894	-2.44118704459765	0.0146390704166484	0.103861856638062
1KGTest	var13080	ENSG00000188191	chr7	617504	-	G	A	Base	1397	1018	1704	1043	1191	568	668	987	940	720	662	381	913.390879052258	-0.604934197970666	0.174064023719232	-3.47535455658794	0.000510178559804719	0.00333012617672362	913.390879052258	0.00334579717080008	0.348117316958912	0.00961111960768954	0.992331554113528	0.996346711887006
1KGTest	var13081	ENSG00000188191	chr7	617650	-	A	G	Base	601	353	670	145	342	263	922	1087	1370	439	787	353	540.049909812268	-0.0610032254018061	0.235712268351496	-0.258803777285099	0.795786643297435	0.883045397672861	540.049909812268	0.0221122889695022	0.471411499367029	0.0469065540386534	0.962587704478372	0.985248219855429
1KGTest	var13082	ENSG00000188191	chr7	617658	-	T	A	Base	1257	1020	1520	292	416	547	2075	1469	2057	605	490	392	825.992220227289	0.527149547888242	0.202240870109168	2.60654311664943	0.00914613080777998	0.0357482654008273	825.992220227289	0.302884366183004	0.404481165518437	0.748821927950061	0.453964541316907	0.714481792212246
1KGTest	var13083	ENSG00000188191	chr7	618491	-	G	C	Base	1341	961	1515	159	143	184	709	463	421	409	218	277	455.984435868209	0.683358011834279	0.242363608839397	2.81955700819387	0.00480899879335125	0.0213529620556687	455.984435868209	-2.11784243211147	0.484717178316699	-4.36923329077423	1.24683514285319e-05	0.000813160304063358
1KGTest	var13084	ENSG00000188191	chr7	618855	-	T	C	Base	2348	2336	2491	767	1080	791	693	683	690	147	204	167	881.663834105501	0.5228074456792	0.14030750529644	3.72615452448262	0.000194423240380753	0.00146486945023484	881.663834105501	0.556367527342835	0.280604124017566	1.98274893247116	0.0473954808404719	0.210813883155477
1KGTest	var13085	ENSG00000188191	chr7	618869	-	G	A	Base	2302	2213	2945	974	707	918	2336	2132	2666	601	1086	950	1410.34737067701	0.261887143062062	0.161718059074781	1.61940567776021	0.105360006018299	0.231802645692391	1410.34737067701	-0.0438049264800032	0.323435578025866	-0.135436326292156	0.892266904487517	0.959101024747516
1KGTest	var13086	ENSG00000188191	chr7	618938	-	A	G	Base	3299	2534	3965	788	581	883	3377	1845	3664	675	1060	683	1536.5003716403	0.749664961982671	0.16465434253879	4.55296198341118	5.28958347343547e-06	6.0603853894969e-05	1536.5003716403	-0.258239383949587	0.329308096829378	-0.784187775630028	0.432929936979724	0.699228610557489
1KGTest	var13087	ENSG00000188191	chr7	619300	-	T	C	Base	267	315	404	105	278	160	949	742	913	473	164	514	397.280015750465	-0.195181691115586	0.357529922822308	-0.545917078981363	0.585122937812438	0.73674800405764	397.280015750465	0.340640815596253	0.715058969376842	0.476381431720399	0.633802660735062	0.831968209657472
1KGTest	var13088	ENSG00000188191	chr7	619791	-	G	A	Base	1649	1389	2027	421	333	413	1410	1357	1279	393	708	352	800.424890244744	0.592308985137302	0.206232507045668	2.87204473059207	0.00407825237025418	0.0186747774522124	800.424890244744	-0.549429750600401	0.412463062764328	-1.33207019052354	0.182837124741103	0.450662579451502
1KGTest	var13089	ENSG00000188191	chr7	619984	-	A	G	Base	1881	1354	1785	146	388	487	503	280	337	104	116	140	491.905435848242	0.793061716348518	0.244762101790403	3.2401328087452	0.00119474038917893	0.00685016482436901	491.905435848242	-0.82750849220508	0.489474469157575	-1.69060603636649	0.0909120710100639	0.307773889555623
1KGTest	var1308	ENSG00000116171	chr1	53350982	+	T	TTTTTGTTTTG	Base	5607	4191	6641	1172	2382	1152	2021	1518	1884	417	437	1184	1964.36954816659	0.425847872691099	0.375201436654319	1.13498465381262	0.256381748360563	0.4309708334539	1964.36954816659	-0.26759117002566	0.750402286985931	-0.356596954282306	0.721393557908685	0.880875907124696
1KGTest	var13092	ENSG00000188191	chr7	620397	-	A	C	Base	2071	1281	2033	325	602	454	1508	1191	1567	343	763	972	920.747650254208	0.339597609285569	0.172207879297015	1.97202131907013	0.0486071728553322	0.130920237371201	920.747650254208	-0.814321446842893	0.344392344146615	-2.36451669348439	0.018053613700158	0.117674031521574
1KGTest	var13093	ENSG00000188191	chr7	620603	-	C	T	Base	1005	513	1016	213	745	485	498	328	536	105	318	199	447.700212457091	-0.129273293979496	0.209196120080163	-0.617952636645263	0.536606560214367	0.699778057289592	447.700212457091	0.327364814027826	0.418287247434528	0.782631591174835	0.433843484582278	0.699891823414438
1KGTest	var13094	ENSG00000188191	chr7	620800	-	T	C	Base	3239	2241	3469	1035	759	813	3683	2545	3524	818	935	1136	1650.18989316628	0.536140175770302	0.130329671719714	4.1137230585781	3.89328478753597e-05	0.000361297775266564	1650.18989316628	-0.0107198536163974	0.260658468745472	-0.0411260515263179	0.967195406054149	0.987486476726362
1KGTest	var13095	ENSG00000188191	chr7	620811	-	G	A	Base	1173	731	1082	278	365	439	5560	4065	4830	1038	2010	1636	1602.25798179757	0.347919576703659	0.124192624685506	2.80145119393925	0.00508733357004664	0.0223097119576097	1602.25798179757	0.212215094829567	0.24837129262224	0.854426824408953	0.392868538366395	0.666641497341558
1KGTest	var13096	ENSG00000188191	chr7	620848	-	G	A	Base	1570	920	1444	583	351	559	2210	1842	2396	682	786	498	966.263030059553	0.328742358061058	0.187548047571804	1.75284340368938	0.0796288905786132	0.189555650287105	966.263030059553	0.345327137493658	0.375095069303531	0.920638967968452	0.357238950221788	0.635273139066512
1KGTest	var13097	ENSG00000188191	chr7	620865	-	G	A	Base	2313	1595	2345	673	1161	663	2416	1925	2567	517	1118	1038	1310.7623725511	0.168956770440375	0.150769907701648	1.12062660922176	0.262446833594923	0.437990171960427	1310.7623725511	0.0913340295651031	0.301531932584863	0.302900023828813	0.761966053193267	0.900725324382839
1KGTest	var13098	ENSG00000188191	chr7	620872	-	G	A	Base	5634	4198	6433	962	930	1449	1735	1378	2247	924	925	1298	1929.6786982691	0.313444477246282	0.0960083920382483	3.26476124213611	0.00109556382254774	0.00635839494044535	1929.6786982691	-1.52449645937134	0.192008748682154	-7.93972394401128	2.02631727754048e-15	3.63807387912297e-12
1KGTest	var13099	ENSG00000188191	chr7	620962	-	A	G	Base	1286	956	1865	860	937	848	1660	1291	1987	754	495	744	1040.31974383988	-0.272904164558631	0.154509624420298	-1.76625996977557	0.0773522441011126	0.185618652756741	1040.31974383988	0.735525820679313	0.309017063898902	2.3802110194146	0.0173027264322949	0.114918472439657
1KGTest	var1309	ENSG00000121310	chr1	53351349	-	ATT	A	Base	1350	1017	1452	329	791	869	180	250	153	59	107	71	504.507080639909	-0.0241881420659123	0.253401153621031	-0.0954539540182458	0.923954262564849	0.957749431210879	504.507080639909	0.277461397511145	0.506762926051074	0.547517158907519	0.584023485288567	0.80280871995936
1KGTest	var130	ENSG00000142632	chr1	16539313	-	G	A	Base	1675	848	2017	358	535	731	375	387	516	160	70	193	552.398938331417	0.3369478798797	0.262145814048439	1.28534526138738	0.198671660294313	0.362545395202824	552.398938331417	0.245657307660847	0.524279570375753	0.468561663550581	0.639382985045761	0.835269318630349
1KGTest	var13100	ENSG00000188191	chr7	621002	-	A	G	Base	2457	2573	3003	849	671	957	2729	1940	2676	1141	1308	1027	1540.16093977473	0.170212245933658	0.141587114068834	1.20217328429272	0.229296397751317	0.399645080639887	1540.16093977473	-0.629003667637619	0.283174048721202	-2.22126169568915	0.0263332416415517	0.148621154101968
1KGTest	var13101	ENSG00000188191	chr7	621398	-	C	G	Base	1732	1656	1838	630	481	601	1399	898	922	443	429	409	818.319520409429	0.252173987189897	0.165959495998845	1.51949116061218	0.128638911334712	0.267879978969645	818.319520409429	-0.311065520912819	0.331917853941979	-0.937176223630304	0.348667917938676	0.627244663916446
1KGTest	var13102	ENSG00000188191	chr7	621806	-	G	GA	Base	2465	1940	3060	1090	818	886	2773	1888	3240	680	1188	477	1424.50555880982	0.366643972481308	0.174522896227571	2.10083593847319	0.0356553704807082	0.103646352207799	1424.50555880982	0.427314286631609	0.349043180651145	1.22424476488682	0.22085990677897	0.496415864551005
1KGTest	var13103	ENSG00000188191	chr7	621816	-	T	C	Base	2833	1795	2704	1635	1729	701	2116	2174	2912	1008	1596	930	1683.80897365156	-0.228880119445618	0.155155224765933	-1.47516862413693	0.140167214559482	0.284699788566215	1683.80897365156	0.132676826551228	0.310305870986338	0.427567890125641	0.668965747757915	0.852965598478094
1KGTest	var13104	ENSG00000188191	chr7	621872	-	T	A	Base	660	351	640	768	731	653	56	73	224	179	201	92	427.501686370123	-1.69079392717437	0.301300781407069	-5.61164799931284	2.00408780419655e-08	3.61517541132902e-07	427.501686370123	-0.159233095880978	0.602577397181242	-0.264253350068961	0.791584704164354	0.915886669711042
1KGTest	var13105	ENSG00000188191	chr7	621951	-	A	C	Base	1633	1511	2130	878	884	831	1206	997	1623	490	637	553	1000.50457024782	-0.125653418723489	0.134468454857176	-0.934445322934294	0.350074227846397	0.530892530419572	1000.50457024782	0.164982463551743	0.26893496211318	0.613466030059383	0.539568237562458	0.775654754468789
1KGTest	var13106	ENSG00000188191	chr7	622706	-	G	T	Base	1529	1119	1414	383	628	320	645	544	803	159	298	286	569.602853477148	0.32929953091019	0.214216454475355	1.53722799547163	0.124237487001536	0.261425479369932	569.602853477148	-0.189779302418778	0.428420723255516	-0.442974142279273	0.657784437989712	0.846303660749145
1KGTest	var13107	ENSG00000188191	chr7	622997	-	C	T	Base	3560	3361	4530	1571	1621	1349	1501	1043	1435	238	451	748	1550.1567572454	0.204919794476629	0.192589717732492	1.06402250799943	0.287318503299364	0.465721474121253	1550.1567572454	0.277304563385379	0.38517724651592	0.719940146760246	0.471561848143146	0.728317514878308
1KGTest	var13108	ENSG00000188191	chr7	623015	-	CAT	C	Base	2149	2354	2407	939	813	1177	3668	2478	3798	1432	1839	1258	1795.02616661676	-0.0302402079155231	0.152107415511476	-0.198808242279559	0.842412748287613	0.911518785565603	1795.02616661676	-0.117232665687034	0.304214692112297	-0.385361617064039	0.699969515917315	0.870846189411335
1KGTest	var13109	ENSG00000188191	chr7	623021	-	C	T	Base	1599	1322	1826	932	642	1000	2839	1984	3305	1406	1159	992	1424.55108883124	-0.186040495464573	0.13928910745334	-1.33564281418699	0.181666049047224	0.340925427263857	1424.55108883124	0.286762355393427	0.27857638128016	1.02938502566387	0.303298782890275	0.583466875795851
1KGTest	var1310	ENSG00000121310	chr1	53352016	-	G	A	Base	2095	1171	2445	663	619	1204	306	265	392	249	373	99	740.749250437128	-0.431986178690562	0.29267442706993	-1.47599564135252	0.139945062327305	0.284359388390786	740.749250437128	-0.645693739765997	0.585347251498343	-1.10309519368748	0.269985827850898	0.548773969577936
1KGTest	var13110	ENSG00000188191	chr7	623023	-	C	T	Base	2683	2385	2954	572	1268	1270	1253	982	1611	920	495	276	1213.4532674365	0.0579961897337901	0.261594047938262	0.221703017292953	0.824545081105557	0.900839924311981	1213.4532674365	-0.0904027082702212	0.523187598887659	-0.172792146569271	0.862814810320821	0.947944049552287
1KGTest	var13111	ENSG00000188191	chr7	623075	-	A	AC	Base	3234	2108	3150	1299	969	1128	2289	1565	2165	571	804	1248	1499.3291205703	0.0411733461218716	0.161650755887046	0.254705558881776	0.798950522458614	0.884881625897446	1499.3291205703	-0.0505936603770154	0.323299968083567	-0.156491386859457	0.87564570789354	0.953531480587519
1KGTest	var13112	ENSG00000188191	chr7	623125	-	CGT	C	Base	1502	1526	1776	677	1041	864	1151	507	824	443	602	423	876.962310911797	-0.387686324123812	0.184499654709344	-2.10128482210204	0.0356159713012222	0.103560129185091	876.962310911797	-0.207613154449949	0.368996227759277	-0.562643026761211	0.573677986991846	0.796696674809588
1KGTest	var13113	ENSG00000188191	chr7	623186	-	AAC	A	Base	711	656	842	358	224	306	1463	823	1125	299	388	541	553.527267252765	0.180287103644176	0.227254801397001	0.793325828699327	0.427588012183132	0.606452054481879	553.527267252765	0.147729033200707	0.454506005681475	0.325032081763597	0.745156791068841	0.8922937571895
1KGTest	var13114	ENSG00000188191	chr7	623209	-	A	G	Base	1478	867	1468	369	1160	503	1381	902	1171	701	923	870	921.459667857924	-0.487345277268856	0.189893505134332	-2.56641361653789	0.0102756216246312	0.0392826306647035	921.459667857924	-0.577328386604082	0.379779764497062	-1.5201662662797	0.128469193334701	0.37357258534221
1KGTest	var13115	ENSG00000188191	chr7	623297	-	G	A	Base	2380	2054	2898	777	1206	1206	972	746	1013	383	739	219	1079.85418690987	-0.0587993999162823	0.205446900078657	-0.286202419670341	0.774723090598288	0.870429881883271	1079.85418690987	-0.0361921674501839	0.410889764173327	-0.0880824264946082	0.929811163710619	0.97302594699336
1KGTest	var13116	ENSG00000188191	chr7	623322	-	G	A	Base	543	253	681	237	341	320	2289	1873	2021	687	727	988	801.899369380707	-0.192243202480943	0.199834028760223	-0.962014345973134	0.336042397683139	0.51678772923287	801.899369380707	0.760900239745918	0.399663523625148	1.90385210249905	0.0569294486228829	0.233674103129052
1KGTest	var13117	ENSG00000188191	chr7	623335	-	CCT	C	Base	3280	1904	3116	1279	1339	1290	1533	1005	1449	517	994	305	1337.69123897643	-0.0889350418467739	0.1832980568246	-0.485193587905172	0.627539030055273	0.768953672168937	1337.69123897643	0.233357944101711	0.366592338913667	0.636559794984331	0.524411620591235	0.766648696411805
1KGTest	var13118	ENSG00000188191	chr7	623443	-	ACT	A	Base	1219	613	1431	372	863	593	1088	417	961	299	384	495	655.382412782667	-0.318730476904614	0.195390456024053	-1.63124895345645	0.102837799666069	0.227879724220107	655.382412782667	0.158216494710735	0.390761291088369	0.404892957206847	0.685556195471048	0.863525485300488
1KGTest	var13119	ENSG00000178381	chr7	1154206	-	T	C	Base	1298	800	1514	381	195	465	330	289	437	113	53	3	394.650168433348	1.08450343042837	0.47172033192053	2.29903897933124	0.0215027259888253	0.0704191204539619	394.650168433348	1.35647002011467	0.943420190313688	1.43782169815938	0.150484651164225	0.406612298409567
1KGTest	var1311	ENSG00000121310	chr1	53352407	-	C	T	Base	629	688	882	202	533	342	306	303	289	196	154	194	361.790532114631	-0.32228395496067	0.295123647300101	-1.09203026564981	0.274819798393159	0.45247868629604	361.790532114631	-0.385496703857272	0.590243382487554	-0.653114825671766	0.513682255081793	0.758966928944963
1KGTest	var13120	ENSG00000178381	chr7	1158565	-	C	T	Base	578	411	543	133	283	357	158	174	292	44	221	165	258.412959383853	-0.290571816260722	0.332716746270438	-0.873330902390287	0.382482741475987	0.562907480366945	258.412959383853	-0.314862473814656	0.66532428758949	-0.473246625274153	0.636037236916124	0.833360315310321
1KGTest	var13121	ENSG00000178381	chr7	1159895	-	T	G	Base	595	431	472	128	59	47	1161	940	1205	267	414	655	442.969322349069	0.781650610780017	0.322170733090614	2.4261999321961	0.0152578620876948	0.0537822458298442	442.969322349069	-1.40379194773053	0.644338118329675	-2.17865730397822	0.0293571357722513	0.158928431720584
1KGTest	var13122	ENSG00000178381	chr7	1161324	-	A	G	Base	471	345	790	273	214	323	1092	531	905	537	841	337	516.866139895832	-0.489691207585715	0.272841122698646	-1.79478519492306	0.0726879305347255	0.177174653871657	516.866139895832	-0.319352340797789	0.545678209700393	-0.585239313428204	0.558386813997539	0.787330089457776
1KGTest	var13123	ENSG00000178381	chr7	1161646	-	T	C	Base	1290	1767	1716	960	580	580	1207	613	1236	791	661	718	945.934163889745	-0.372208645874811	0.19837792847646	-1.87626037197469	0.0606195357069244	0.154662665622899	945.934163889745	-0.757241894346282	0.396754189257807	-1.90859205737141	0.0563147373406128	0.23193977039002
1KGTest	var13124	ENSG00000178381	chr7	1165723	-	A	C	Base	135	125	121	61	49	88	816	429	762	311	101	353	242.833464205672	0.0356857628084438	0.348154109213503	0.102499904105856	0.918359888961879	0.95449652516903	242.833464205672	0.542483581739276	0.696234799666386	0.779167576799117	0.435881006886351	0.701122089209271
1KGTest	var13125	ENSG00000178381	chr7	1169131	-	C	G	Base	810	889	1029	305	201	136	621	347	560	273	394	349	427.2138164993	0.1255783092031	0.27563696493036	0.455593135829323	0.648682580057197	0.7837281697419	427.2138164993	-1.58961523024	0.551270546614176	-2.88354826863722	0.00393222378773147	0.0459492092071745
1KGTest	var13126	ENSG00000178381	chr7	1169619	-	A	G	Base	1334	1150	1515	999	948	941	2314	1935	2662	1011	1075	895	1290.83798859248	-0.379742057781385	0.114083233148324	-3.32864039089483	0.000872710080784508	0.00526212111531109	1290.83798859248	0.751684580628718	0.228165306929217	3.29447360225501	0.000986062058968616	0.0185095855866175
1KGTest	var1312	ENSG00000116171	chr1	53362818	+	T	C	Base	1341	1288	1664	832	1333	432	2851	1444	2665	1031	1210	1225	1316.80288127438	-0.336550830283754	0.20034770307804	-1.67983373461816	0.0929896695930297	0.212276556072501	1316.80288127438	0.104656237436605	0.400693572612976	0.261187711981822	0.793947753737392	0.916951475491483
1KGTest	var13130	ENSG00000178381	chr7	1182997	-	A	G	Base	1532	1223	1690	745	443	487	1563	779	1338	596	959	899	927.604732153741	-0.245028841854442	0.203278309332361	-1.20538606730449	0.228054297584393	0.398298996959879	927.604732153741	-0.875476834304759	0.406555704378934	-2.15339946008668	0.0312872979965326	0.165302017100157
1KGTest	var13131	ENSG00000178381	chr7	1187653	-	A	C	Base	760	648	885	417	267	317	571	583	744	383	212	154	438.88936826154	0.097985598865817	0.228916224053652	0.428041303192436	0.668621049799064	0.798140391957724	438.88936826154	0.229679498840104	0.457816744987633	0.501684355923478	0.615889570649397	0.822354680240059
1KGTest	var13132	ENSG00000178381	chr7	1187654	-	G	T	Base	2755	2359	3979	755	1169	738	1228	1136	1525	544	238	160	1121.97911538624	0.727269710241768	0.215735064708651	3.37112425939633	0.000748620828286172	0.00461828402199885	1121.97911538624	0.471239573464888	0.431461710115616	1.09219326400624	0.274748162610164	0.553304813653218
1KGTest	var13133	ENSG00000178381	chr7	1196665	-	C	G	Base	4470	2599	4643	2313	2240	2390	1447	1341	1611	592	1345	544	1994.80186364229	-0.408987069194547	0.170904838123913	-2.39306899491057	0.0167080988524512	0.0577699293798615	1994.80186364229	0.252102993078417	0.341808421909505	0.737556411483513	0.460784051365729	0.719799704632282
1KGTest	var13134	ENSG00000178381	chr7	1196747	-	TCAA	T	Base	2410	1913	2817	1025	920	640	3288	2382	2760	1205	1577	1348	1634.50607691128	0.0317367807588995	0.136659444171627	0.232232619935451	0.816357343181304	0.895709929850448	1634.50607691128	-0.441846249229476	0.273317673984899	-1.61660328359845	0.105963942672703	0.334564131401287
1KGTest	var13135	ENSG00000178381	chr7	1196974	-	A	G	Base	588	448	701	218	290	66	475	482	613	359	512	325	386.688903092291	-0.139332750065136	0.283782059105352	-0.49098505558947	0.623437017439055	0.766291263139289	386.688903092291	-1.37982423208361	0.567536728200903	-2.43125098961907	0.0150467871841221	0.105776691241728
1KGTest	var13137	ENSG00000178381	chr7	1199506	-	C	G	Base	334	287	629	99	367	71	672	866	921	497	135	611	413.916241073434	-0.128165743687396	0.441925559054319	-0.290016590037606	0.771803545770552	0.86847120688335	413.916241073434	-0.449578227461109	0.883849270690814	-0.50865938613008	0.610990994964529	0.819348192722258
1KGTest	var13138	ENSG00000178381	chr7	1199790	-	G	C	Base	2484	1752	2515	388	578	286	1452	705	1510	312	83	128	759.362556906647	1.41683255199172	0.265437205903881	5.33773156316592	9.41166615511263e-08	1.52555960906186e-06	759.362556906647	0.464862863582282	0.530860489223436	0.875678022793339	0.381205096166023	0.656349445167752
1KGTest	var13139	ENSG00000178381	chr7	1199912	-	A	G	Base	3042	2283	3314	32	124	83	1498	1320	2026	65	134	12	759.173900540959	3.79508340941538	0.316218680386002	12.0014523012454	3.49116044104836e-33	2.29155266627265e-31	759.173900540959	-0.426313391201091	0.632116816412507	-0.674421847563833	0.500043156719744	0.749328222181856
1KGTest	var1313	ENSG00000121310	chr1	53364049	-	C	T	Base	1794	1530	2087	708	660	539	2273	1246	1958	454	798	774	1046.72539584193	0.241483064896049	0.179665581117173	1.3440697065876	0.178925846967748	0.337317770299544	1046.72539584193	-0.0633768001978234	0.359329862819451	-0.17637498787477	0.859999353401884	0.946759252102157
1KGTest	var13140	ENSG00000178381	chr7	1200477	-	A	G	Base	1299	739	1231	219	379	259	695	555	810	360	364	261	500.827249692162	0.276286191267584	0.213976520500434	1.29119863535226	0.196634808202747	0.360202113549649	500.827249692162	-0.853641076891402	0.42794567691144	-1.99474167621527	0.0460710614169585	0.20715348734722
1KGTest	var13141	ENSG00000178381	chr7	1200568	-	C	T	Base	1575	1580	2064	988	776	1225	3893	2613	4059	1265	1632	1308	1701.35421482624	-0.157414800156299	0.145259497641148	-1.08367991568565	0.27850674368488	0.456456147277556	1701.35421482624	0.504269549686817	0.290518523726123	1.735756960414	0.0826068171867506	0.290450337483165
1KGTest	var13142	ENSG00000178381	chr7	1200641	-	T	C	Base	1354	1126	1558	833	686	776	1062	836	1209	430	1378	743	960.268223968145	-0.648323409632566	0.216900241558421	-2.98903959246142	0.00279855865084176	0.0138395345335373	960.268223968145	-0.371674716402008	0.433798581101005	-0.856790991475068	0.391560405207521	0.665231070353339
1KGTest	var13143	ENSG00000178381	chr7	1200757	-	C	T	Base	473	451	788	486	296	270	342	240	424	98	91	184	319.07905610135	-0.167312563115584	0.312519746276975	-0.535366373193268	0.592396538024951	0.742190863414255	319.07905610135	0.773053888996974	0.625031838164005	1.23682321730646	0.216152720623993	0.491590457575163
1KGTest	var13145	ENSG00000178381	chr7	1201192	-	A	T	Base	1108	1047	1358	736	851	619	1708	1505	1842	729	1371	1180	1115.08265866965	-0.553798321033172	0.154709411091076	-3.57960331648574	0.000344116178902289	0.00238815689232734	1115.08265866965	-0.000426367222109439	0.30941661706821	-0.00137797131307737	0.99890053831201	0.999457211288614
1KGTest	var13146	ENSG00000178381	chr7	1201208	-	C	T	Base	1898	1420	1687	592	684	609	864	985	1077	414	583	538	838.487784129821	-0.0371226747959354	0.159138010460283	-0.233273463005875	0.815549063673758	0.895159779776572	838.487784129821	-0.454323327280135	0.318274040778435	-1.42745957593321	0.153447469104723	0.411156805178721
1KGTest	var13147	ENSG00000178381	chr7	1201266	-	G	A	Base	2577	2399	3361	1379	1698	765	620	512	671	59	577	306	1116.68420907976	-0.0722916231789337	0.465604741371949	-0.155263932592094	0.876613248375595	0.931081813984567	1116.68420907976	0.184826348846519	0.9312078759247	0.198480225119428	0.842669355049	0.938294464380685
1KGTest	var13148	ENSG00000178381	chr7	1201307	-	T	C	Base	3073	2219	3136	1439	1507	1504	1302	1618	1248	485	834	612	1451.6958271906	-0.185975011424451	0.154512378143652	-1.20362532541922	0.228734426419928	0.398938980753659	1451.6958271906	0.236915716743418	0.309023754856493	0.766658591840094	0.443284529288986	0.707051333391748
1KGTest	var13149	ENSG00000178381	chr7	1201345	-	T	C	Base	1071	806	1056	498	473	256	1735	1386	2290	709	524	495	796.89595288557	0.251654985953285	0.170942449226904	1.47216204688424	0.140977123573915	0.28588823106259	796.89595288557	0.339735802699292	0.341874122671188	0.993745300301792	0.320346882438004	0.600135094713212
1KGTest	var1314	ENSG00000116171	chr1	53364976	+	A	G	Base	6893	5284	7412	3333	3101	3825	3723	2974	3245	1550	1651	1724	3430.3528253814	-0.244422571312487	0.0918046785416269	-2.66241955415876	0.00775811114759223	0.0314174165379873	3430.3528253814	0.0924745446009466	0.183608982225145	0.503649350267365	0.614507806694095	0.821478945161053
1KGTest	var13150	ENSG00000178381	chr7	1201478	-	T	C	Base	840	759	918	377	436	710	1065	669	1195	423	399	460	628.912989277587	-0.251795500912146	0.19321273045504	-1.30320347069852	0.192505305556225	0.355109811204345	628.912989277587	0.386747370718604	0.386420475090196	1.00084595835231	0.316901286717317	0.59673397946733
1KGTest	var13151	ENSG00000178381	chr7	1201553	-	T	G	Base	184	115	281	163	21	266	565	566	435	133	213	175	233.781956613565	-0.173091764232257	0.501364019753948	-0.345241695479474	0.729912675082444	0.839901778279599	233.781956613565	0.883553715771587	1.00271599557274	0.88116048778788	0.378230961929696	0.653760879226603
1KGTest	var13152	ENSG00000178381	chr7	1201579	-	A	G	Base	1301	981	1399	290	151	153	1231	890	1302	12	155	88	475.492686855168	1.99501275211674	0.411235462514778	4.85126632785236	1.22675683201748e-06	1.61741131865389e-05	475.492686855168	1.44485571845485	0.822458328569489	1.75675249221185	0.0789600059688708	0.282699976795528
1KGTest	var13153	ENSG00000178381	chr7	1201629	-	C	G	Base	6907	5228	7140	580	1117	1257	4132	3195	4482	639	788	389	2210.89088653543	1.49695618466904	0.176028854104011	8.50403868325206	1.83106480874538e-17	6.79073634174077e-16	2210.89088653543	-0.0211173328957583	0.35205569516986	-0.0599829322050013	0.952169228338276	0.981393624290759
1KGTest	var13154	ENSG00000178381	chr7	1201736	-	C	T	Base	1880	1472	1891	853	947	788	1506	840	1344	652	645	647	1023.03318751518	-0.262236983292066	0.138515963468819	-1.89318961313147	0.058332658211673	0.150463060418887	1023.03318751518	-0.122908147241067	0.277030028849361	-0.443663626472423	0.657285796895597	0.846163775472582
1KGTest	var13155	ENSG00000178381	chr7	1201843	-	G	A	Base	483	446	525	88	52	31	1630	1149	1585	109	273	351	412.694078100933	1.61100527887977	0.352771216295045	4.5667140754828	4.95429050016481e-06	5.7234994188505e-05	412.694078100933	-0.499869051366839	0.705541981503618	-0.708489451331502	0.478641360616341	0.733830199353625
1KGTest	var13156	ENSG00000178381	chr7	1202134	-	A	G	Base	2143	1935	2850	900	639	1184	2996	2301	3800	1489	1616	841	1650.93954420721	0.0417713232457004	0.186744929524845	0.223681164206083	0.823005403399454	0.899995375391714	1650.93954420721	-0.139287152363864	0.373489597964102	-0.37293448900082	0.709197202210243	0.87501405119944
1KGTest	var13158	ENSG00000178381	chr7	1202422	-	T	C	Base	1274	564	908	249	521	296	1382	1134	1546	649	793	817	755.715362455605	-0.11072869026002	0.1966513669214	-0.563071042899371	0.573386508703015	0.728051544164798	755.715362455605	-0.511194494753428	0.393296578690966	-1.29976847613287	0.19368033295168	0.463912448980521
1KGTest	var13159	ENSG00000178381	chr7	1202454	-	C	T	Base	2379	1273	2396	934	613	1422	441	264	320	218	461	50	825.271270687787	-0.460444832157503	0.560501037882572	-0.821487920694928	0.411368401737035	0.591305752934811	825.271270687787	-0.153883632925858	1.12100091271889	-0.13727342340215	0.890814676599732	0.958409646444823
1KGTest	var1315	ENSG00000116171	chr1	53365235	+	G	C	Base	4590	3830	6109	549	1239	1053	2889	1918	2956	588	792	520	1736.8459836304	0.990244823598759	0.146375602869418	6.76509475750653	1.3322197786671e-11	3.37724352861108e-10	1736.8459836304	-0.371235451793356	0.29274450802935	-1.26812097788743	0.204754751115719	0.477172216045964
1KGTest	var13160	ENSG00000178381	chr7	1202468	-	C	A	Base	770	675	991	540	332	487	239	90	336	32	229	49	367.872201254173	-0.223431464843955	0.409759976375532	-0.545274008506842	0.585565077429314	0.737020790071803	367.872201254173	0.655189997836353	0.819506208405677	0.799493635455189	0.424004235647478	0.69198253023379
1KGTest	var13161	ENSG00000178381	chr7	1202693	-	A	C	Base	1478	1345	1631	482	540	423	1731	1238	2110	674	442	832	915.991772429069	0.27994459474729	0.186405827243863	1.50180173488383	0.133148320151056	0.27433191762188	915.991772429069	-0.22456503114283	0.372810521722518	-0.602357009950415	0.546936519756912	0.780548765886775
1KGTest	var13162	ENSG00000178381	chr7	1202705	-	G	A	Base	1329	918	1388	405	1325	716	279	165	256	262	64	121	576.901765179429	-0.621836421180914	0.347559383484381	-1.7891515830959	0.0735904066867991	0.178774784534741	576.901765179429	0.132790587089295	0.695116805926633	0.191033486684698	0.848499357673266	0.941113238125291
1KGTest	var13163	ENSG00000178381	chr7	1202963	-	A	G	Base	2953	2305	3308	904	914	934	1506	1010	1470	631	830	1109	1309.87486857842	-0.0843338564912502	0.136561294982537	-0.617553139797293	0.53686994214936	0.69991219777391	1309.87486857842	-0.967763240234324	0.27312001653628	-3.54336255726526	0.000395059175245255	0.00979492678977306
1KGTest	var13164	ENSG00000178381	chr7	1203716	-	G	A	Base	1764	1380	1956	585	859	734	834	936	1208	221	611	296	825.518263375343	0.152288082758037	0.180252649851867	0.844859051354799	0.398189539684347	0.578079391659325	825.518263375343	0.293998870934019	0.360491612991076	0.815549822351337	0.414757658078057	0.683950145327054
1KGTest	var13165	ENSG00000178381	chr7	1203745	-	C	A	Base	1819	2070	2165	558	415	507	648	333	654	93	327	343	685.734796216382	0.368674920606276	0.280556820509655	1.31408290105565	0.188818307652751	0.350202338758412	685.734796216382	-0.813082451883353	0.561108723173819	-1.44906400186453	0.147319709885151	0.402076884556022
1KGTest	var13168	ENSG00000178381	chr7	1203889	-	C	G	Base	1367	931	1574	560	691	674	1270	1098	1685	750	719	762	920.52186558558	-0.302678004699437	0.142617916550449	-2.12230000283569	0.0338125532524506	0.0995780345784732	920.52186558558	-0.134191929964965	0.285233512005242	-0.470463407408097	0.638023971905248	0.834447243941683
1KGTest	var13169	ENSG00000178381	chr7	1203904	-	T	A	Base	749	427	535	417	144	372	1597	1022	1481	493	920	737	676.841388281705	-0.331737806062457	0.268732673492005	-1.23445281793145	0.21703421784388	0.385381255281338	676.841388281705	0.00355291390227684	0.537463868260423	0.00661051674743521	0.994725609162528	0.997732995164597
1KGTest	var1316	ENSG00000116171	chr1	53365481	+	A	G	Base	2616	1932	2563	1281	1243	1003	4882	4111	5121	839	1109	1136	1922.32585591013	0.383473383247841	0.121452626285301	3.15739062197828	0.00159187944251763	0.00868690403613627	1922.32585591013	1.20157885345986	0.24290481393407	4.94670662964298	7.5479600100305e-07	9.88750366635841e-05
1KGTest	var13170	ENSG00000178381	chr7	1203957	-	A	G	Base	719	530	627	169	555	658	509	315	503	112	320	218	412.826740693306	-0.337128712361746	0.243672760713538	-1.38353056523242	0.16650224199598	0.320528630097844	412.826740693306	0.48444499040544	0.487262552094853	0.994217569814673	0.320116956114477	0.600100311618191
1KGTest	var13171	ENSG00000178381	chr7	1204225	-	C	T	Base	757	717	942	627	423	693	2090	1602	2076	1006	694	1139	995.540768478447	-0.442759438892315	0.132885574917084	-3.33188488794651	0.000862599281640192	0.00520835910469276	995.540768478447	0.55816891751247	0.265760448984096	2.10027082527194	0.0357050241606292	0.178244806580099
1KGTest	var13172	ENSG00000178381	chr7	1204226	-	A	G	Base	2154	2031	2492	808	1668	949	1521	1327	1874	649	914	516	1266.002580203	-0.0973101437894166	0.131619832539206	-0.739327363605563	0.45970823723989	0.634494655740071	1266.002580203	0.188015659337637	0.263231091282328	0.714260836065073	0.475065904673397	0.731360917100849
1KGTest	var13173	ENSG00000178381	chr7	1204295	-	A	G	Base	1736	1518	1802	972	842	905	1659	1121	1912	817	935	807	1158.1246232374	-0.342100603301558	0.136761712122305	-2.5014355113924	0.0123690967118804	0.0455458523151182	1158.1246232374	-0.0420905506333553	0.273522487333824	-0.153883327998496	0.87770172984848	0.954085391077313
1KGTest	var13174	ENSG00000178381	chr7	1204354	-	T	A	Base	1447	1098	1298	534	1065	857	1377	1306	2116	681	672	925	1028.80040642897	-0.344441378078622	0.177540513429629	-1.94007199497678	0.0523709409180563	0.138455249779204	1028.80040642897	0.369701150890621	0.355078199374871	1.04118234107724	0.297790929794238	0.5774204154234
1KGTest	var13175	ENSG00000178381	chr7	1204368	-	G	A	Base	2425	1583	2169	636	641	710	504	544	409	385	478	539	820.041304536482	-0.36428088612851	0.173700019244752	-2.09718391346416	0.0359772979582394	0.104299423872499	820.041304536482	-1.55020392601719	0.347398555074397	-4.46232116793119	8.10765849914662e-06	0.000580896602607871
1KGTest	var13176	ENSG00000178381	chr7	1204442	-	C	T	Base	1897	1194	2209	821	566	1011	811	777	1004	496	693	754	945.998064071679	-0.43797610776115	0.17678383891232	-2.47746689095474	0.0132318684705061	0.0480846635857588	945.998064071679	-0.700265342468099	0.353565036941241	-1.9805842470348	0.0476379169760519	0.211460805983574
1KGTest	var13177	ENSG00000178381	chr7	1204700	-	C	T	Base	1680	869	1515	401	497	652	2931	2035	2849	1571	957	1440	1295.03192180971	-0.0488954486825616	0.157433196196705	-0.310579025667934	0.756120674258563	0.85856827454315	1295.03192180971	-0.362673510451704	0.314863556776862	-1.15184340215252	0.249385429181459	0.527311539277901
1KGTest	var13178	ENSG00000178381	chr7	1204894	-	A	G	Base	1945	1338	2077	713	597	746	1021	486	830	420	377	189	776.446346603891	0.0734983835297674	0.206376113758745	0.356138034538665	0.721737194640927	0.834504747499902	776.446346603891	-0.10451090127532	0.412748224763769	-0.253207391346469	0.800107955123504	0.919426791396392
1KGTest	var13179	ENSG00000178381	chr7	1204926	-	C	G	Base	1548	1262	1999	642	732	594	1756	1827	2007	751	432	425	988.812312151086	0.335821272037037	0.170056856172464	1.97475879300309	0.0482955273795067	0.130368451992332	988.812312151086	0.586074720039597	0.340110794705779	1.72318764697426	0.0848545968925883	0.295283548780707
1KGTest	var1317	ENSG00000121310	chr1	53365493	-	C	T	Base	1122	616	794	648	731	678	1469	836	1729	902	320	500	806.722950590416	-0.467028707107078	0.222070840158783	-2.10306182825781	0.035460365165294	0.103319626243657	806.722950590416	1.04034368469233	0.444137955182609	2.34238860370442	0.0191607529000001	0.121990926160576
1KGTest	var13180	ENSG00000178381	chr7	1204932	-	G	T	Base	1031	689	1178	326	430	408	1811	1107	1674	639	675	684	772.832562673285	0.0175756299601867	0.152871972188252	0.114969603051522	0.90846921549679	0.94835726362141	772.832562673285	-0.112741578385202	0.305739774701395	-0.368750119265026	0.712313987462345	0.876027380341917
1KGTest	var13181	ENSG00000178381	chr7	1205719	-	A	AT	Base	1353	789	1196	351	492	309	428	266	396	104	206	293	444.618875725571	-0.0175131277163783	0.264001739963233	-0.0663371677732781	0.947109392777319	0.970772815042962	444.618875725571	-0.571992995555676	0.527991114589852	-1.08333829822118	0.278658291963034	0.557389631515546
1KGTest	var13182	ENSG00000178381	chr7	1205889	-	T	G	Base	197	214	233	74	55	158	1064	829	1075	296	600	192	353.259830808815	0.108577602888528	0.36982124452167	0.293594823166427	0.769067532053648	0.866671081218332	353.259830808815	0.296690396189535	0.739638484361314	0.401128933205431	0.688325199890417	0.865122980429245
1KGTest	var13183	ENSG00000178381	chr7	1205924	-	A	G	Base	3214	2768	3209	1142	1050	479	1194	930	1390	530	451	407	1172.65859934365	0.377879507577749	0.160016559803888	2.36150250974566	0.0182010487196654	0.0618098742517216	1172.65859934365	-0.534993529341394	0.320023152635565	-1.67173382592925	0.0945768208389674	0.313905363815459
1KGTest	var13184	ENSG00000178381	chr7	1208889	-	A	G	Base	1005	1058	1072	484	813	224	415	343	459	116	120	201	470.28295520222	0.0631363847577961	0.312693241166809	0.201911574814357	0.839985853048576	0.910409722905744	470.28295520222	0.315792144844771	0.625383826837876	0.504957325873789	0.613588809059809	0.820969561201275
1KGTest	var13185	ENSG00000178381	chr7	1209013	-	A	G	Base	2854	2144	2660	1477	1467	1514	1488	1164	1803	806	1389	1501	1633.33950393655	-0.688540986545111	0.139960977761923	-4.91952112335436	8.67562058230722e-07	1.18743180005911e-05	1633.33950393655	-0.467683937782996	0.27992045301757	-1.67077443874257	0.094766239227071	0.314199244328303
1KGTest	var13186	ENSG00000178381	chr7	1210745	-	A	G	Base	9912	6800	11407	736	625	1161	9210	6546	9450	674	966	1342	3447.20295448002	2.08741976781973	0.108377632394085	19.260614221848	1.15006237137459e-82	1.68760594707189e-80	3447.20295448002	-0.3736384896757	0.216742558340589	-1.7238815142551	0.0847292351290377	0.295150161448127
1KGTest	var13187	ENSG00000178381	chr7	1211649	-	A	G	Base	2626	1766	3434	787	1547	1109	2148	1545	2145	659	1084	1032	1460.36896300145	-0.0720785569027308	0.12458223283964	-0.578562089150458	0.562884691320608	0.72026019991144	1460.36896300145	-0.088371258924254	0.249154777680134	-0.354684183651117	0.72282620119543	0.881594302296463
1KGTest	var13188	ENSG00000178381	chr7	1212241	-	GT	G	Base	1017	859	1025	456	376	136	1119	762	1323	262	381	240	544.730791581955	0.558304640954593	0.241466119611357	2.31214483362383	0.0207697031816672	0.0685572701243432	544.730791581955	0.114311110092626	0.482906497101244	0.236714790086289	0.812878060192225	0.924738314151689
1KGTest	var13189	ENSG00000178381	chr7	1213127	-	A	G	Base	2370	1835	3120	1452	1940	1251	2755	2055	2735	1703	1805	1519	1953.36026298019	-0.599281594134461	0.110360968175969	-5.43019514996383	5.62924614469043e-08	9.41456716867076e-07	1953.36026298019	-0.0638762803441955	0.220719879446194	-0.289399760929857	0.77227547792376	0.906149756965804
1KGTest	var1318	ENSG00000121310	chr1	53368292	-	T	A	Base	151	156	403	165	43	45	258	264	442	262	169	180	193.672656414824	-0.104346169600614	0.400278895366774	-0.260683665335396	0.794336463804482	0.882043786089438	193.672656414824	-0.98027119565068	0.800514833449371	-1.22455094482978	0.220744460353476	0.496415864551005
1KGTest	var13190	ENSG00000178381	chr7	1213923	-	T	C	Base	2234	1207	1998	857	1345	1156	2330	1634	2394	1159	783	860	1366.97681827653	-0.305416890404309	0.162689713808852	-1.87729686932237	0.0604774170760163	0.15442915786783	1366.97681827653	0.519615711638224	0.325378525672158	1.5969576067284	0.110275157346085	0.34246607621325
1KGTest	var13191	ENSG00000178381	chr7	1214003	-	T	C	Base	3127	2807	4136	1958	1687	1109	6250	5060	7877	3267	3945	3615	3419.38339000444	-0.270630899617091	0.120179222435941	-2.2518942470388	0.0243289557815888	0.0776420314058607	3419.38339000444	-0.287676652663269	0.240357926256047	-1.19686775944645	0.231358102363575	0.50854742712424
1KGTest	var13192	ENSG00000178381	chr7	1214331	-	T	C	Base	2392	1553	2258	738	1617	1450	2318	1866	2971	859	1774	1110	1602.73957449154	-0.34783245373284	0.127145079466696	-2.73571305466013	0.00622452774763839	0.0262918676879905	1602.73957449154	0.224476510075348	0.254280309200896	0.882791557005692	0.377348903049569	0.652915111369513
1KGTest	var13193	ENSG00000146535	chr7	2775542	-	G	C	Base	2958	2557	3438	1477	2073	1861	3108	2428	2982	993	1346	2034	2113.77615648367	-0.34794768894898	0.123217441646238	-2.82385094431639	0.00474504464251693	0.0211150681701271	2113.77615648367	0.293554472541588	0.246432424911114	1.19121691330786	0.233568441493595	0.510635052737448
1KGTest	var13194	ENSG00000146535	chr7	2777825	-	A	G	Base	2324	1940	2398	841	643	810	2680	2516	3532	1400	810	691	1452.32718282166	0.368472221544553	0.14405940061625	2.55777977673322	0.0105342780945582	0.0400856795913359	1452.32718282166	0.10556475507382	0.288115109631346	0.366397844281383	0.714068228085524	0.877124535480777
1KGTest	var13195	ENSG00000146535	chr7	2781892	-	T	C	Base	813	927	1296	879	907	296	1397	1049	1755	654	904	726	908.376967791139	-0.480741776119517	0.215918973407456	-2.22649157937742	0.0259812723922003	0.0818369861666397	908.376967791139	0.198572871275552	0.431833559656338	0.459836589434088	0.645633517839788	0.839054169782253
1KGTest	var13196	ENSG00000146535	chr7	2783306	-	T	C	Base	1311	885	927	384	795	522	2814	2232	2753	1370	1204	1176	1236.18847263907	-0.245902007850264	0.168444606096668	-1.459839015024	0.144334323128073	0.290440203399274	1236.18847263907	0.144472711909049	0.336887796712438	0.428845192134901	0.66803588825927	0.852547907962702
1KGTest	var13197	ENSG00000146535	chr7	2783338	-	C	T	Base	3763	2009	3310	978	680	313	2428	1639	2570	656	1056	878	1371.06755089358	0.558954198124259	0.207156297982797	2.69822449796181	0.00697104120826836	0.0288228284690825	1371.06755089358	-0.938695768091562	0.414309932162504	-2.26568492623869	0.0234706811106636	0.139128399467794
1KGTest	var13198	ENSG00000146535	chr7	2783815	-	C	G	Base	1186	1204	1065	637	556	779	2502	1931	2731	1075	1492	1327	1272.795545112	-0.364440531509052	0.149983854347282	-2.42986508844615	0.0151044440146819	0.053327685392264	1272.795545112	0.0655897986417297	0.299967022069811	0.218656698290204	0.826917482460113	0.930716697383567
1KGTest	var13199	ENSG00000146535	chr7	2788912	-	T	C	Base	1727	1223	1679	560	713	298	1532	1089	1969	638	1013	937	981.90591650485	-0.0201822451070438	0.195445709062786	-0.103262666670059	0.917754504857631	0.954077077563509	981.90591650485	-0.802871331579075	0.390888485238613	-2.05396516371919	0.0399790635070274	0.191230367710624
1KGTest	var1319	ENSG00000121310	chr1	53372594	-	G	A	Base	5	0	19	0	1	47	577	461	670	156	275	153	165.016442277229	-0.640987957349287	0.844086269655362	-0.759386783546426	0.447621217232567	0.624191099797717	165.016442277229	0.744242581537592	1.68764465538468	0.44099483807979	0.659216733973503	0.846958807912456
1KGTest	var131	ENSG00000142632	chr1	16539577	-	G	A	Base	5494	3871	6564	2072	1977	1774	2055	1486	2318	1351	1156	686	2245.61552426446	-0.0564452997302723	0.11653211648871	-0.4843754788899	0.628119417682048	0.769327791132777	2245.61552426446	-0.509178195753288	0.233061057100681	-2.18474163846827	0.028907795347013	0.157473448078089
1KGTest	var13200	ENSG00000146535	chr7	2789880	-	A	C	Base	2468	2332	3497	650	1234	1059	4447	3690	5204	1727	1782	1347	2077.23865867645	0.259056133585311	0.139199925282578	1.86103644135888	0.0627390306994561	0.158769645552508	2077.23865867645	-0.055437141305046	0.278398749936918	-0.199128556854538	0.84216218338206	0.93815107370264
1KGTest	var13201	ENSG00000146535	chr7	2790685	-	T	C	Base	461	358	561	38	227	172	239	283	399	49	432	104	239.632413814118	0.350508630567875	0.356466215559998	0.983287097817209	0.325466158334811	0.505537394162761	239.632413814118	-0.779562714422147	0.712552579987872	-1.09404237149126	0.273936395284367	0.552753639093425
1KGTest	var13202	ENSG00000146535	chr7	2795882	-	T	G	Base	587	316	605	425	450	97	823	610	1364	390	253	87	428.693525424837	0.272096567599274	0.237458092192943	1.14587195191557	0.251848138173275	0.42602451169595	428.693525424837	1.25342851569477	0.474657896491271	2.64069875369243	0.00827352483177681	0.073493749975405
1KGTest	var13203	ENSG00000146535	chr7	2795957	-	A	G	Base	1185	815	1270	582	904	649	1071	977	1199	272	476	636	769.36814301873	-0.266014701391727	0.189372515721219	-1.40471652065569	0.160105591144035	0.311694275602643	769.36814301873	0.701390101299829	0.378737177118127	1.85191775108222	0.064037634519617	0.250477012258254
1KGTest	var13205	ENSG00000146535	chr7	2797267	-	T	C	Base	2304	1714	2777	1318	1046	1258	1608	1021	1677	823	544	991	1319.32406048807	-0.334093404821943	0.128708132678451	-2.59574432376081	0.00943862709519115	0.0366600488247322	1319.32406048807	-0.00303647950404451	0.257410556526883	-0.0117962508803612	0.990588171826098	0.995633670490576
1KGTest	var13206	ENSG00000146535	chr7	2798294	-	C	A	Base	1329	1396	2025	228	1024	468	1177	892	1150	537	496	533	814.496086066521	0.085854724298621	0.249747388727544	0.343766254118005	0.731022080538039	0.84075047078635	814.496086066521	-0.661580246171732	0.499489818000697	-1.32451197668019	0.185333068114995	0.453658674595952
1KGTest	var13207	ENSG00000146535	chr7	2798731	-	A	G	Base	59	69	66	49	87	0	345	502	709	149	40	139	149.34914711076	0.225996326762593	0.762102036514863	0.296543396991939	0.766815130439002	0.865157372070084	149.34914711076	0.925090164552001	1.52416574177871	0.606948535316385	0.543885066682622	0.778304655881053
1KGTest	var13208	ENSG00000146535	chr7	2800521	-	A	G	Base	2809	1996	2711	1460	1495	1225	2200	2034	2758	1492	1306	1496	1802.05636619357	-0.447687715559012	0.115415743178774	-3.87891377058987	0.000104923936813998	0.000859548778266591	1802.05636619357	-0.13386157975332	0.230830912426195	-0.579911842596562	0.561974069133628	0.789640573524381
1KGTest	var13209	ENSG00000146535	chr7	2801542	-	G	A	Base	3840	2754	4295	785	1242	1180	2566	2822	3353	830	1343	1189	1827.95370639672	0.376691705734825	0.114374640475173	3.29348974711394	0.000989519504670252	0.00584406236872009	1827.95370639672	-0.361989423222026	0.228742463991422	-1.5825195589202	0.113531010876749	0.34810186163165
1KGTest	var13210	ENSG00000146535	chr7	2801803	-	C	T	Base	3804	2885	4496	1428	1122	1601	6832	4887	6973	1945	2611	2484	2920.57586445442	0.19144645691837	0.113264409281563	1.69026138160006	0.0909779598338315	0.208941255835079	2920.57586445442	-0.011166682675338	0.226528293287587	-0.0492948695868267	0.960684308025843	0.984647266069617
1KGTest	var13211	ENSG00000146535	chr7	2801997	-	A	AG	Base	1272	900	1389	437	577	444	2476	2479	3356	1685	1186	974	1270.11948842354	-0.0169019445445377	0.155662817339975	-0.108580487192539	0.913535238199584	0.951505683194366	1270.11948842354	-0.132407468406875	0.311323445532753	-0.42530516190418	0.670614231102869	0.854339152746948
1KGTest	var13212	ENSG00000146535	chr7	2802522	-	T	C	Base	188	94	303	260	183	186	310	101	326	290	9	399	233.055131071822	-1.19993244978049	0.54933887372439	-2.18432102145844	0.0289386671367566	0.0888061530613398	233.055131071822	0.994108875301362	1.09863430110913	0.904858763555589	0.365540215439123	0.642574350955073
1KGTest	var13213	ENSG00000146535	chr7	2802943	-	G	A	Base	2230	1755	2556	1464	1191	885	3255	2585	3516	852	1265	999	1645.62127428143	0.0183938229215112	0.140437267281252	0.130975369128154	0.895794792121053	0.941801820299637	1645.62127428143	0.700378593753367	0.280873314941763	2.49357470608621	0.0126463968871204	0.0950930541295074
1KGTest	var13214	ENSG00000146535	chr7	2803037	-	A	G	Base	995	552	1002	500	580	817	624	561	996	189	240	213	557.050088168801	-0.144808107981581	0.207091067355793	-0.69924845059972	0.484396776394819	0.656750107015044	557.050088168801	1.32747480368196	0.414175507707811	3.2051021341862	0.00135014562637385	0.0230476201388047
1KGTest	var13215	ENSG00000146535	chr7	2803510	-	C	T	Base	1902	1245	2160	906	1061	566	2303	1884	2218	638	996	794	1214.40170220539	0.0259979953607549	0.158824000252271	0.163690596631873	0.869974720497354	0.927684418183481	1214.40170220539	0.34878710185464	0.317645017324038	1.09804052584534	0.272186793524945	0.550981040016464
1KGTest	var13216	ENSG00000146535	chr7	2805509	-	G	GC	Base	4183	3014	4451	566	413	603	2633	1953	2888	455	670	658	1411.47374120237	1.24797886605701	0.143672521403455	8.68627385296935	3.7452142468947e-18	1.44367973188823e-16	1411.47374120237	-0.800940886775397	0.287342875995587	-2.78740471292457	0.0053132077254636	0.0557880736025103
1KGTest	var13217	ENSG00000146535	chr7	2807248	-	T	TA	Base	5294	4524	5374	1273	1884	2398	3697	2546	3386	1561	1701	1218	2535.51774928794	0.0632419342578584	0.144182720992142	0.438623531465362	0.66093434350385	0.792186845962086	2535.51774928794	-0.387996519296299	0.288365041042735	-1.34550470436116	0.17846230312118	0.44483678365575
1KGTest	var13218	ENSG00000146535	chr7	2808732	-	T	G	Base	777	770	1101	444	222	694	1516	1161	1748	690	414	348	719.270209859882	0.100711802020965	0.240918727442345	0.418032267935944	0.675923525077478	0.802728676621026	719.270209859882	0.557821337212887	0.481829961290431	1.15771409423967	0.246980730332592	0.524655812242448
1KGTest	var13219	ENSG00000146535	chr7	2810746	-	G	A	Base	2539	1806	1874	575	948	887	1900	2057	2541	822	919	1424	1353.14393260683	0.0172965969371476	0.156024853445513	0.110857959838994	0.911728983238358	0.950491731820833	1353.14393260683	-0.30712018461368	0.312046098493846	-0.984214146871432	0.325010231437357	0.604481778941267
1KGTest	var1321	ENSG00000116171	chr1	53375134	+	C	T	Base	2043	1525	2138	631	981	234	1753	1201	1782	711	434	753	1003.11782169313	0.263248070060561	0.264034945534158	0.997019805571552	0.318754896547075	0.49882264932372	1003.11782169313	-0.4868555193577	0.528068347162726	-0.92195550438412	0.356551785538427	0.634558227300517
1KGTest	var13220	ENSG00000146535	chr7	2812632	-	C	G	Base	5446	4953	6695	2025	2165	2086	6337	6310	7285	2052	2311	2093	3513.20447415517	0.31854866345857	0.0821861069542442	3.87594296972744	0.000106212561186597	0.000868654821151476	3513.20447415517	0.198042817438349	0.164371965832965	1.20484546397408	0.228262965160965	0.50515428176471
1KGTest	var13221	ENSG00000146535	chr7	2816590	-	TAAG	T	Base	2254	1421	2170	823	724	596	2557	1680	3166	792	1195	942	1301.30676878779	0.149926991997923	0.144649960084034	1.03648139211945	0.299977616090013	0.479518005567162	1301.30676878779	-0.113097621260229	0.28929788938718	-0.390938286828858	0.695842852727446	0.869109136914092
1KGTest	var13222	ENSG00000146535	chr7	2817455	-	G	T	Base	762	485	851	176	278	351	1338	886	1098	510	794	767	629.450447909229	-0.167207611131287	0.179946958435577	-0.929204986763634	0.352782863577935	0.533659045553141	629.450447909229	-0.70008016184138	0.359875959565477	-1.9453373953811	0.0517343841782379	0.221930692043314
1KGTest	var13224	ENSG00000146535	chr7	2822986	-	T	A	Base	1311	905	1172	471	881	379	1004	771	1224	360	432	453	694.052520830862	-0.083572311654434	0.203932863225858	-0.409803061323553	0.681950420366642	0.807263835340934	694.052520830862	0.211879392506136	0.407860761659212	0.519489522954335	0.603419417161883	0.814190474107075
1KGTest	var13225	ENSG00000146535	chr7	2823476	-	G	A	Base	456	225	476	227	192	145	318	377	398	77	210	205	246.246337713171	-0.121487267437728	0.387354677975792	-0.3136331490111	0.753799679694831	0.857016830203592	246.246337713171	0.280666830361998	0.774705667192986	0.362288340265983	0.717136570348775	0.878756424374434
1KGTest	var13226	ENSG00000146535	chr7	2836848	-	T	G	Base	457	374	448	270	209	497	1173	1015	1410	627	710	676	620.723277277186	-0.581336977365637	0.212207834728671	-2.73946990745622	0.00615383480324017	0.0260321543318028	620.723277277186	0.35467363901632	0.424411435772154	0.835683511616609	0.40333297354266	0.675885748477076
1KGTest	var13227	ENSG00000146535	chr7	2841164	-	G	A	Base	2970	2874	4029	1126	1527	967	6273	4925	6948	1504	1614	1881	2514.24676666716	0.432467097887329	0.123102797310463	3.51305662694777	0.00044298305568054	0.00295276890707173	2514.24676666716	0.403758391801022	0.246205030394722	1.63992746676908	0.101020249113489	0.325452822824776
1KGTest	var13228	ENSG00000146535	chr7	2846894	-	G	T	Base	265	234	684	1	71	10	481	329	484	162	109	224	197.169209095101	1.57754531171259	0.60841231931678	2.59288850936501	0.00951736180470444	0.0369296868806495	197.169209095101	-3.65029141129706	1.21663167575027	-3.00032580447653	0.00269690964205065	0.0363997957376943
1KGTest	var13229	ENSG00000146535	chr7	2857876	-	T	C	Base	3827	3056	4661	1590	1536	1833	3992	2304	3176	1025	1804	1593	2241.51115440142	-0.0640855407749022	0.132379910659687	-0.484103218196369	0.628312617467454	0.769495133229341	2241.51115440142	-0.0923205699018528	0.264758697216127	-0.348697024394593	0.727316778414172	0.883793774262263
1KGTest	var1322	ENSG00000116171	chr1	53382816	+	A	C	Base	940	639	1098	549	736	668	1435	1094	1149	435	598	771	791.080897557561	-0.466359573757811	0.173528959480511	-2.6875028534369	0.00719884872150159	0.0295446094766265	791.080897557561	0.633420236308493	0.347053129575442	1.82513909925944	0.0679800412106125	0.259685459052605
1KGTest	var13230	ENSG00000146535	chr7	2859847	-	G	A	Base	1515	1298	1740	445	733	541	926	412	957	575	724	448	777.014790536451	-0.328375791106831	0.187339931058493	-1.75283394870206	0.0796305139892951	0.189555650287105	777.014790536451	-1.09024791641871	0.374674374236647	-2.90985450670321	0.0036159704310915	0.0435739186631802
1KGTest	var13231	ENSG00000146535	chr7	2862542	-	C	A	Base	1137	1057	1245	625	669	451	1232	996	1384	319	619	515	760.280895522741	-0.0568472972655567	0.189525862349641	-0.299944802048619	0.764219259622871	0.8637055879857	760.280895522741	0.361868284324032	0.379048873519307	0.954674474993791	0.339742341831169	0.618652141738678
1KGTest	var13232	ENSG00000146535	chr7	2862906	-	C	T	Base	2273	1727	2058	1291	1183	1035	3549	2791	4119	1081	1495	1339	1770.07881478248	-0.118460144198936	0.123842959093689	-0.956535156022227	0.338801931599122	0.519385848532057	1770.07881478248	0.634659448202239	0.247685336657272	2.56236181264308	0.010396295028328	0.084475588234813
1KGTest	var13233	ENSG00000146535	chr7	2863443	-	T	G	Base	1534	1167	1509	493	255	484	853	635	693	289	96	280	575.889385640724	0.624577779218875	0.190902739902452	3.2717067315955	0.00106900401338496	0.00623507366645056	575.889385640724	0.0370160328169281	0.381710099778499	0.0969742032982833	0.922746880661782	0.970169734270176
1KGTest	var13234	ENSG00000146535	chr7	2863574	-	G	A	Base	5387	3769	5948	1384	1722	1810	4131	3053	4538	1021	893	1225	2387.40813919578	0.531843032051975	0.10139678757719	5.24516648663156	1.56141267240496e-07	2.43522930951172e-06	2387.40813919578	0.297775481607028	0.202791932410441	1.46837932884009	0.142001213358163	0.394196314858617
1KGTest	var13235	ENSG00000146535	chr7	2864586	-	G	T	Base	2200	1248	2293	629	1107	724	1714	1485	2276	757	1148	1127	1245.29211526718	-0.177114911976672	0.142320689099368	-1.2444776166943	0.213323832342683	0.380875695277178	1245.29211526718	-0.351558888650512	0.284635584648574	-1.23511924584048	0.216786127652475	0.492090788135427
1KGTest	var13236	ENSG00000146535	chr7	2867557	-	A	AT	Base	728	586	821	231	32	198	446	256	456	55	127	88	263.375192705739	0.936447251187135	0.461359978053238	2.02975397896146	0.0423815530288439	0.117769553557473	263.375192705739	-0.369718636035117	0.922712003365061	-0.400686925808682	0.688650637794705	0.865267362884223
1KGTest	var13237	ENSG00000146535	chr7	2869522	-	G	A	Base	1527	1042	2032	671	831	550	1274	711	1163	397	719	739	874.563409873214	-0.27487106244998	0.185174645770318	-1.48438821797946	0.137705958634817	0.280896963807517	874.563409873214	-0.35279651367965	0.370344958819766	-0.952615947045587	0.340784694329456	0.61969939024166
1KGTest	var13238	ENSG00000146535	chr7	2869985	-	T	C	Base	1097	749	1106	614	507	559	1302	817	1355	714	667	540	775.942222865558	-0.402412134006061	0.152899516106378	-2.63187316908242	0.00849155561209392	0.0337604872205719	775.942222865558	0.0418082846713117	0.305794878629792	0.136720028990173	0.89125209735257	0.958569166791971
1KGTest	var13239	ENSG00000146535	chr7	2870454	-	T	G	Base	669	775	1302	413	559	788	1141	802	1098	53	320	290	597.698479436758	0.324627080155761	0.272789977949486	1.19002568421291	0.234036297251822	0.405659371044359	597.698479436758	1.89525473787783	0.545540455190988	3.474086513372	0.00051259573167361	0.0117399409371468
1KGTest	var1323	ENSG00000121310	chr1	53387379	-	G	C	Base	1281	876	1725	1023	943	458	1445	1425	1563	857	331	799	982.520283255584	-0.28408551204073	0.244308658150173	-1.16281393460115	0.244905002264085	0.41848110494671	982.520283255584	0.567390841301598	0.488616008190333	1.16122032800976	0.245552309989742	0.523303142403778
1KGTest	var13240	ENSG00000146535	chr7	2870587	-	GA	G	Base	1151	687	1337	603	489	399	1346	1071	1668	793	813	1040	882.424967638003	-0.388629506076079	0.173388459163692	-2.24138046990304	0.0250014404831813	0.0792843187002546	882.424967638003	-0.433139117617723	0.346774711523428	-1.24905047347566	0.211646613511115	0.485998173762779
1KGTest	var13241	ENSG00000146535	chr7	2871087	-	GAGTGC	G	Base	1126	588	1318	470	335	295	250	151	387	133	370	76	400.52750701565	-0.255615778710925	0.31216529690316	-0.818847518435793	0.412873415863629	0.592687536402488	400.52750701565	-0.736335869968843	0.624304737331352	-1.17944943540935	0.238219260028583	0.51541279184748
1KGTest	var13242	ENSG00000146535	chr7	2871317	-	A	G	Base	1476	1373	2014	567	964	324	536	835	905	520	285	122	717.721057224371	0.255205049633725	0.230987248574101	1.10484475315898	0.26922686477428	0.446024771811156	717.721057224371	-0.00452721668590783	0.461931060846355	-0.00980063275592036	0.992180351620822	0.996325997439405
1KGTest	var13243	ENSG00000146535	chr7	2872233	-	A	G	Base	2052	1532	2301	647	694	1497	2518	2012	2662	792	1370	471	1349.24285367821	0.0420600326068558	0.243500692602151	0.172730648760727	0.862863151653206	0.923807577268406	1349.24285367821	0.410329356005475	0.487000672869454	0.842564248603139	0.399472192958335	0.673108660344171
1KGTest	var13244	ENSG00000146535	chr7	2872446	-	G	A	Base	1970	1830	2358	1234	1222	723	1564	958	1626	791	1113	574	1229.95303456007	-0.338155461144554	0.139454755751964	-2.42483993694701	0.0153151375346846	0.0539343057382767	1229.95303456007	-0.222723158722832	0.278900739682808	-0.798575001902588	0.424536887491728	0.69251856555088
1KGTest	var13245	ENSG00000146535	chr7	2873136	-	C	T	Base	2129	1847	2396	960	1289	1112	716	386	693	303	233	177	930.959397719598	-0.101908929411534	0.180187860535533	-0.565570450243721	0.571685820220213	0.726950573043425	930.959397719598	0.395560169192241	0.360372919814099	1.09764121398548	0.272361188740289	0.55115084550362
1KGTest	var13246	ENSG00000146535	chr7	2873234	-	C	T	Base	1652	1055	1804	527	621	503	2251	1687	2508	689	1085	1211	1130.74198735627	0.0531838289669258	0.149712448423624	0.355239858321185	0.722409906831694	0.834919731012798	1130.74198735627	-0.280578565642839	0.29942123907329	-0.937069683203607	0.348722714828588	0.627244663916446
1KGTest	var13247	ENSG00000146535	chr7	2873247	-	C	G	Base	1975	1075	2271	939	399	820	1895	838	1585	122	978	692	975.936752982134	0.0308383436634727	0.541951517870345	0.0569024029762943	0.954622940118288	0.975562821146425	975.936752982134	0.256678217640338	1.08390206150546	0.236809419186666	0.812804643924394	0.924738314151689
1KGTest	var13248	ENSG00000146535	chr7	2873373	-	CTG	C	Base	2166	1354	2700	1023	1018	1252	2453	1678	2477	1317	1819	1270	1600.74514139938	-0.49404541673918	0.134395835626452	-3.6760470622941	0.0002368758428399	0.00173712745678987	1600.74514139938	-0.278801538108599	0.268789914200041	-1.03724702222683	0.299620748748006	0.579238946876528
1KGTest	var13249	ENSG00000146535	chr7	2873648	-	A	G	Base	1285	1230	1418	228	383	293	189	42	71	18	102	4	350.478184373089	0.703431777070516	0.448065539780821	1.56993054501494	0.116431270516988	0.249629251662535	350.478184373089	-0.257121902240533	0.896016516173311	-0.286961119130531	0.774142091153687	0.907387285184057
1KGTest	var1324	ENSG00000121310	chr1	53388747	-	C	A	Base	1120	905	1176	761	971	753	1561	756	1877	881	1078	734	1010.32082693094	-0.737835464174991	0.161501098483905	-4.56860957047002	4.90970383059245e-06	5.68059061096827e-05	1010.32082693094	0.200802776023217	0.322997907511743	0.621684448577787	0.534149379441089	0.77240195214837
1KGTest	var13250	ENSG00000146535	chr7	2873763	-	G	A	Base	2146	1669	2277	1362	1117	1523	2324	1814	2804	1159	1063	1564	1641.72961170232	-0.473572882768132	0.104797168475555	-4.51894731181214	6.21478567390346e-06	6.98665518743578e-05	1641.72961170232	0.274744603901049	0.209590606570733	1.31086315554093	0.189904000723782	0.459359524403666
1KGTest	var13251	ENSG00000146535	chr7	2874540	-	C	T	Base	1423	1272	1493	566	709	516	3210	2401	3749	1413	1822	1115	1448.6204235107	-0.0373904944331417	0.117177682122901	-0.319092285798287	0.749656533187573	0.85396046525159	1448.6204235107	-0.117554427413381	0.234350008340085	-0.501619045145444	0.61593551994457	0.822354680240059
1KGTest	var13252	ENSG00000146535	chr7	2874601	-	A	G	Base	3347	2195	3736	1510	1518	2048	787	783	1074	293	242	752	1411.4863782382	-0.201281730084816	0.167190288469363	-1.20390802556513	0.228625129487937	0.398839517731528	1411.4863782382	0.364340015807796	0.334373072833607	1.08962128056616	0.27588000498948	0.554528873177168
1KGTest	var13253	ENSG00000146535	chr7	2875420	-	G	A	Base	3449	2561	3782	1036	1775	1656	1461	930	1271	811	853	1199	1600.0802315805	-0.466242662545079	0.129206944655167	-3.60849537762393	0.000307978000820934	0.00217242998406668	1600.0802315805	-0.791452176011718	0.258410048411056	-3.06277631569785	0.00219293913356039	0.0319184016378303
1KGTest	var13254	ENSG00000146535	chr7	2875570	-	G	A	Base	1365	588	1227	359	252	707	595	404	463	232	160	224	481.038501276132	0.0619195389464342	0.243194422556803	0.254609206475414	0.799024947750254	0.88492938947688	481.038501276132	-0.0612442505060162	0.486368533911013	-0.125921490055156	0.899794071472842	0.961492820010462
1KGTest	var13255	ENSG00000146535	chr7	2877914	-	T	TAA	Base	441	427	490	209	246	142	74	49	27	125	4	34	175.27298558273	-0.521597391785105	0.587635634281972	-0.887620425576201	0.374744962735036	0.555564685865493	175.27298558273	-0.652009001940576	1.17523491254334	-0.554790361468717	0.579038060610434	0.799574163667335
1KGTest	var13256	ENSG00000146535	chr7	2878103	-	G	A	Base	1766	1686	2460	477	698	704	2038	2239	2753	595	703	868	1175.41995641707	0.467054602439452	0.125579293813104	3.71920073969007	0.000199854176640758	0.00149839085714301	1175.41995641707	0.0569018215466427	0.251150439025078	0.226564690738848	0.820762251022117	0.928294122895607
1KGTest	var13257	ENSG00000146535	chr7	2878510	-	A	G	Base	3585	2114	4082	1361	1307	1377	3177	2386	3524	1250	1319	1468	1968.56201971152	-0.0227840752367211	0.103789530541646	-0.219521902814455	0.826243519954266	0.90201748036498	1968.56201971152	-0.0583248123649719	0.207577543189987	-0.280978430848802	0.778726943364945	0.909930851245544
1KGTest	var13258	ENSG00000146535	chr7	2878707	-	G	A	Base	5208	4689	6330	2092	1942	2449	5434	4068	5002	1958	2640	1445	3147.979173816	0.0773468559216194	0.137804489757513	0.561279651031127	0.574606911411564	0.728994602631298	3147.979173816	-0.0169112204217787	0.275608802862337	-0.0613595075561707	0.951072899854097	0.981179441315685
1KGTest	var13259	ENSG00000146535	chr7	2878876	-	C	CT	Base	400	229	420	171	159	371	1787	1260	1698	294	366	353	510.111433835792	0.197697501549131	0.231524106036923	0.853895971927877	0.393162631637696	0.573372346640822	510.111433835792	1.58359343121687	0.463035221352741	3.42002801987819	0.000626146859421003	0.0135157386444469
1KGTest	var1325	ENSG00000116171	chr1	53392908	+	A	G	Base	865	755	1299	123	443	142	2031	1315	1817	391	321	311	628.582394436856	1.01443184849546	0.265668776372172	3.81840825387155	0.000134315518032346	0.00106537896085844	628.582394436856	0.0632908102817688	0.531324414351363	0.119118957405776	0.905181111838681	0.963619611996101
1KGTest	var13260	ENSG00000146535	chr7	2881739	-	AGGAAG	A	Base	212	334	334	202	308	205	229	182	183	16	83	245	208.339919327692	-0.499136786661501	0.490420308677404	-1.01777348496763	0.308785615553045	0.488683737317746	208.339919327692	1.20500611343048	0.980799870220226	1.22859530268893	0.219223577538117	0.494762184043246
1KGTest	var13261	ENSG00000146535	chr7	2881917	-	A	G	Base	2252	2362	2695	693	1244	1192	1258	1120	1599	499	351	508	1148.64992763268	0.174300901576124	0.175424636061168	0.993594203697519	0.320420467221249	0.500607775416	1148.64992763268	0.295139553293357	0.35084807704304	0.841217531476311	0.400226080827252	0.673746898659218
1KGTest	var13262	ENSG00000146535	chr7	2882421	-	G	A	Base	656	595	689	244	313	157	662	488	695	229	128	251	361.808584386323	0.303637275315195	0.302855949811862	1.0025798585229	0.316063617866534	0.495602041845484	361.808584386323	0.150024706077923	0.605710992853644	0.247683644259322	0.804379187623211	0.921559309509239
1KGTest	var13263	ENSG00000146535	chr7	2882621	-	A	G	Base	1149	585	977	691	531	640	650	443	761	369	176	115	550.6271968436	-0.185118786219411	0.238417409492297	-0.776448274535053	0.437484350597163	0.615340891655605	550.6271968436	1.12765726147556	0.47682350266194	2.36493640766497	0.0180331670960839	0.11760861668946
1KGTest	var13264	ENSG00000146535	chr7	2883004	-	G	C	Base	552	674	849	347	296	333	593	405	447	407	245	335	429.723672663077	-0.383335236707713	0.241666806338927	-1.58621385582471	0.112690805711156	0.2437321975564	429.723672663077	-0.502951643834184	0.483330086426785	-1.04059659838778	0.298062810612229	0.577764073765175
1KGTest	var13265	ENSG00000146535	chr7	2883006	-	C	G	Base	786	406	770	406	232	325	1073	941	1219	695	704	366	604.652160778151	-0.267522606843307	0.229024599159675	-1.1680955138657	0.242768239700527	0.415882146946147	604.652160778151	-0.0673486492325225	0.458044855809252	-0.147035052087931	0.883104353420448	0.955717869556392
1KGTest	var13266	ENSG00000146535	chr7	2883071	-	G	A	Base	966	1083	1274	1082	635	517	3164	2313	3007	1040	1275	1525	1364.35609509718	-0.352754852024413	0.189087125547111	-1.86556779581762	0.0621018587592941	0.157470543578232	1364.35609509718	0.517054986375591	0.37817382473318	1.36724160309191	0.171549589073133	0.43675276344804
1KGTest	var13267	ENSG00000146535	chr7	2884116	-	G	T	Base	16072	10000	15636	521	765	878	17155	10512	15850	540	404	644	4881.98513092831	3.29493768265483	0.115958575742773	28.4147822750416	1.32803445260629e-177	5.26419059252589e-175	4881.98513092831	0.508578694304674	0.231909034836065	2.1930094041579	0.0283067015429926	0.155475462388918
1KGTest	var13268	ENSG00000146535	chr7	2884283	-	T	G	Base	4781	3097	5010	503	700	571	5797	4589	6014	639	733	672	1992.02547225447	1.70811060516777	0.103337195029635	16.5294849030682	2.25058658565974e-61	2.53477504677146e-59	1992.02547225447	0.162393695376507	0.206669318849582	0.785765861524419	0.432004670079161	0.698497887983718
1KGTest	var13269	ENSG00000146535	chr7	2884433	-	T	C	Base	2045	1861	2418	963	926	796	3423	3421	4151	1344	1954	1436	1813.72668279706	0.0140851168800117	0.112814699581671	0.124851787331268	0.900640887746205	0.94422976593926	1813.72668279706	0.00430235261890492	0.225628083094502	0.0190683383021205	0.984786589210721	0.99370709991848
1KGTest	var1326	ENSG00000121310	chr1	53392908	-	A	G	Base	1003	993	1201	267	151	117	1964	1314	1723	447	394	118	613.561573947353	1.38937605612677	0.219018835122824	6.34363731935484	2.24402765096112e-10	5.05104807984036e-09	613.561573947353	-0.0870116197029145	0.437918176658677	-0.198693784228859	0.842502286550358	0.93829288440816
1KGTest	var13270	ENSG00000146535	chr7	2885089	-	G	A	Base	1691	1129	2038	205	376	635	1521	1300	1632	501	688	772	871.668594308239	0.428886375985477	0.176656633604893	2.42779660878581	0.0151908596849301	0.0535770070838267	871.668594308239	-0.890769685472945	0.353292342376846	-2.52133878555112	0.0116909232731636	0.0909288123031497
1KGTest	var13271	ENSG00000146535	chr7	2885123	-	A	G	Base	958	687	942	405	976	525	511	339	504	123	284	329	524.663732894789	-0.483778263361043	0.222529037897674	-2.17400060653433	0.0297050896498736	0.0905690200013327	524.663732894789	0.456301040095833	0.445029602921793	1.02532738743679	0.305208737323297	0.585259853023916
1KGTest	var13272	ENSG00000146535	chr7	2885274	-	G	C	Base	713	534	709	359	175	192	2811	1435	2619	737	955	998	868.754204443135	0.155195120442622	0.207997157573053	0.746140583138083	0.455582496089606	0.630825611107697	868.754204443135	-0.183701797322141	0.415991866558629	-0.441599492898379	0.658779051024135	0.846763842135882
1KGTest	var13273	ENSG00000146535	chr7	2885724	-	T	C	Base	4586	3320	5290	897	1982	1942	4174	3409	4836	1991	1786	1339	2545.51573872093	0.143788200313364	0.169799229927197	0.846813029570359	0.397099344549152	0.577155533063297	2545.51573872093	-0.213093134268042	0.339598100468237	-0.627486237332393	0.530340554822003	0.770010407852382
1KGTest	var13274	ENSG00000146535	chr7	2886125	-	G	A	Base	2018	1277	1820	681	1442	984	1496	1255	1431	496	519	328	1028.07320613149	-0.019361604570603	0.176639143945104	-0.109611064332491	0.912717835467255	0.951112347886658	1028.07320613149	0.914806476354236	0.353274859178522	2.58950347749471	0.0096114452061041	0.0806779621718232
1KGTest	var13275	ENSG00000146535	chr7	2886559	-	G	A	Base	696	519	887	227	253	310	1853	2019	2615	504	636	792	781.044981245085	0.36536461515754	0.159508699973935	2.29056230297935	0.0219887413062089	0.0717030301440286	781.044981245085	0.37194821532525	0.319007764506861	1.16595348674421	0.243633251836694	0.520995874207214
1KGTest	var13276	ENSG00000146535	chr7	2886576	-	C	G	Base	950	496	803	191	407	187	595	737	772	409	159	282	429.550572399088	0.200970776240082	0.331064474869675	0.607044220975975	0.543821565737775	0.70530283440825	429.550572399088	-0.184853288526198	0.662127510362498	-0.279180800726729	0.78010607689646	0.910428489073939
1KGTest	var13277	ENSG00000146535	chr7	2886748	-	A	G	Base	1592	1172	1445	618	810	559	872	410	691	292	316	141	658.516654238383	0.0339197246576255	0.195805306554272	0.173231896798588	0.862469152625732	0.923623133972068	658.516654238383	0.329373572057739	0.391595640354231	0.841106330396818	0.400288369029611	0.673814339263279
1KGTest	var13278	ENSG00000146535	chr7	2886873	-	C	A	Base	1342	906	1266	380	322	379	486	453	617	247	468	269	517.91805277001	-0.0344687186608687	0.22927286272429	-0.150339286783882	0.880496938829155	0.933175720231379	517.91805277001	-0.966043437526849	0.458542961781067	-2.10676756170143	0.0351377325853396	0.176607745716934
1KGTest	var13279	ENSG00000146535	chr7	2887195	-	C	T	Base	2619	1569	2840	988	1573	1624	2235	1540	1985	790	1835	1063	1614.46898013085	-0.492406897229029	0.136872299257997	-3.59756429824321	0.000321211105546865	0.00225068993652466	1614.46898013085	-0.0139663308969358	0.273738631249749	-0.0510206792266504	0.959309042366585	0.984212486450116
1KGTest	var1327	ENSG00000121310	chr1	53396842	-	T	G	Base	160	117	224	57	139	264	655	226	851	143	327	310	260.85029741327	-0.527838619275852	0.336594642871694	-1.56817296547722	0.116840771788789	0.25014193435279	260.85029741327	0.724905793515044	0.673105641305271	1.07695694261204	0.281499502031843	0.560574659164607
1KGTest	var13280	ENSG00000146535	chr7	2887284	-	G	A	Base	2837	2110	3311	1007	785	1158	1389	1171	1572	397	487	400	1172.43969924252	0.358437506125718	0.147711271815291	2.42660903071727	0.0152406700674363	0.0537340570403478	1172.43969924252	0.21169193159818	0.295421724292854	0.716575370700659	0.473636146024474	0.730107603558111
1KGTest	var13281	ENSG00000146535	chr7	2887350	-	C	G	Base	16085	9571	14840	1232	1646	1190	5495	4641	6602	589	1039	909	3790.73688086237	1.80667570597004	0.112966178265745	15.99306742696	1.42821955574531e-57	1.52419990491113e-55	3790.73688086237	-0.542654289297679	0.225927963218349	-2.40189076893164	0.016310577990381	0.110976505003433
1KGTest	var13283	ENSG00000146535	chr7	2889034	-	T	C	Base	3601	2668	4216	621	697	460	2343	1997	2616	150	319	467	1244.45735016594	1.52153467206109	0.209873137423338	7.24978284854044	4.17440349511423e-13	1.18082616754288e-11	1244.45735016594	0.477740199416227	0.419740491836821	1.13817991999198	0.25504536160672	0.533051076950277
1KGTest	var13284	ENSG00000146535	chr7	2889945	-	TATCACC	T	Base	2537	2180	2548	744	1608	1281	2135	1386	2354	945	1106	1281	1534.12745753255	-0.288823281076824	0.1433931086145	-2.01420614886941	0.0439878943947798	0.121216911585181	1534.12745753255	-0.263830119728409	0.286782574636564	-0.91996565712808	0.357590706156216	0.635669869141225
1KGTest	var13285	ENSG00000146535	chr7	2890456	-	T	C	Base	3664	2565	3958	1360	1780	1472	2126	1556	2094	982	1097	727	1740.73005564717	-0.127631073695265	0.112569700806583	-1.13379597512265	0.256880139702752	0.431507739350985	1740.73005564717	-0.0731217175468939	0.225136874163201	-0.324787833262215	0.745341653431064	0.892371312668359
1KGTest	var13286	ENSG00000146535	chr7	2890774	-	C	T	Base	1193	874	1452	585	721	289	758	738	1047	272	437	311	634.18397513271	0.0389288158609174	0.206840081261452	0.188207312738919	0.850714140191622	0.916631356382035	634.18397513271	0.12941620381606	0.413669553421322	0.31284923617342	0.754395206523211	0.89726417576881
1KGTest	var13287	ENSG00000146535	chr7	2890816	-	AAAAAAG	A	Base	1694	1567	1988	911	376	678	1768	1659	2046	577	596	441	1010.87950777294	0.391450658249825	0.187362472404578	2.08926928229551	0.0366834898843997	0.105727429485519	1010.87950777294	0.283130801820715	0.374722090665458	0.755575422089238	0.449903796456046	0.711390129794924
1KGTest	var13288	ENSG00000146535	chr7	2891822	-	G	A	Base	1818	1307	1699	472	408	498	738	552	1160	263	232	242	641.343791739942	0.530214398767722	0.186338211438229	2.8454410648	0.00443499655756097	0.0199977788343738	641.343791739942	-0.123830563719885	0.372673683237228	-0.332276115244391	0.739680773582601	0.889938143408955
1KGTest	var13289	ENSG00000146535	chr7	2892361	-	C	T	Base	3505	2257	2694	255	307	373	1977	1341	2435	330	256	204	954.026569697913	1.78422844479503	0.188663921446468	9.45717883480591	3.16363400714642e-21	1.39538203997288e-19	954.026569697913	-0.314578947199791	0.377327256430848	-0.833703216076688	0.404448245394081	0.676340639158347
1KGTest	var13290	ENSG00000146535	chr7	2892384	-	A	T	Base	1226	737	1078	216	277	157	1170	1110	1103	445	934	730	669.145034802523	0.26491350206505	0.207280442010519	1.27804388824878	0.201233951896349	0.36554449858129	669.145034802523	-1.47946828501685	0.414553434907502	-3.5688240898232	0.000358587082120564	0.00915882420124173
1KGTest	var13291	ENSG00000146535	chr7	2892804	-	C	A	Base	2183	1574	1750	539	851	617	2267	2248	2749	910	871	1087	1268.72641862336	0.188122041565432	0.15344459357422	1.22599328645905	0.220201201446127	0.38903571836876	1268.72641862336	-0.120869995462335	0.306888158652407	-0.393856823909707	0.693686748667008	0.868139813208596
1KGTest	var13292	ENSG00000146535	chr7	2892972	-	A	G	Base	3093	2230	2982	1080	1414	1311	1429	1363	1435	354	569	1034	1367.79891816583	-0.0506095217998573	0.167884859920552	-0.301453757198875	0.763068507221476	0.863214001609054	1367.79891816583	0.134340297349925	0.33576472211684	0.400102478017858	0.689081039138425	0.865454456287288
1KGTest	var13293	ENSG00000146535	chr7	2893440	-	C	T	Base	2203	1488	2942	742	1017	785	2023	1705	2099	569	407	438	1134.14703220439	0.479118350401588	0.163544911364136	2.92958274522416	0.00339417431635559	0.0161642984059612	1134.14703220439	0.717167423077459	0.327088933236239	2.19257623907284	0.0283379246182181	0.155535000035471
1KGTest	var13294	ENSG00000146535	chr7	2893776	-	C	T	Base	1903	1434	2067	876	724	733	1853	1364	2022	743	842	1012	1161.01115499145	-0.116888503572971	0.137890723423868	-0.847689392517451	0.396610975357882	0.576701929954616	1161.01115499145	-0.188741417733691	0.27578030347822	-0.684390492552334	0.493728617974878	0.745133745936968
1KGTest	var13295	ENSG00000146535	chr7	2894434	-	C	A	Base	1796	1417	2073	825	930	937	1011	1084	1079	557	886	719	1039.28937844897	-0.441903841162646	0.147127545273599	-3.00354254086738	0.00266856238437998	0.0133032746823389	1039.28937844897	-0.373456468776682	0.294253041206837	-1.26916774502993	0.204381242452539	0.476775013920545
1KGTest	var13296	ENSG00000146535	chr7	2895784	-	C	A	Base	725	392	630	306	310	277	405	231	307	49	207	154	298.739292895266	-0.12175238119228	0.340190188167073	-0.357895040560327	0.720421862295951	0.833474190015807	298.739292895266	0.450493415923404	0.68036481389199	0.662135088007242	0.507884650385882	0.754154964683915
1KGTest	var13297	ENSG00000146535	chr7	2897772	-	T	C	Base	628	546	732	576	568	521	2167	2015	2556	834	625	1104	973.824375616138	-0.418686387724979	0.160557539839251	-2.60770305863036	0.00911519888217283	0.0356828177987448	973.824375616138	1.24664641271269	0.321113296086755	3.88226345001886	0.000103488669424061	0.00380350172249721
1KGTest	var13298	ENSG00000146535	chr7	2897799	-	G	C	Base	863	872	688	134	407	211	2429	1736	2086	831	1564	896	938.958490875133	0.185918373706015	0.164424394080788	1.13072257158306	0.258171877988494	0.433034129799681	938.958490875133	-0.841930925782754	0.328822793833278	-2.56043967015752	0.0104539812495774	0.0847255485129054
1KGTest	var13299	ENSG00000146535	chr7	2902890	-	G	C	Base	1231	1043	1178	308	411	553	1161	774	872	563	800	1025	776.158192074986	-0.343578083968317	0.15132425742197	-2.27047592911852	0.0231787221532367	0.0746898880837226	776.158192074986	-1.21543039637544	0.302634256770361	-4.01616925111592	5.91517819101839e-05	0.00256446798130987
1KGTest	var13300	ENSG00000136240	chr7	6502367	-	T	C	Base	497	329	373	347	166	308	631	550	488	152	611	408	393.508697469861	-0.681964471789036	0.351394284670025	-1.94073865609235	0.0522899850531017	0.138277155067646	393.508697469861	0.127623834498579	0.702786766635836	0.181596809384303	0.855899152959633	0.944806366324256
1KGTest	var13301	ENSG00000136240	chr7	6524843	-	C	G	Base	256	198	156	56	72	186	716	346	572	123	241	93	209.441550758498	0.203330831509623	0.440667266432466	0.461415782378709	0.64450033058035	0.780993420098912	209.441550758498	0.74104077981778	0.881317253549093	0.840833169705443	0.400441402065864	0.673848962060552
1KGTest	var13302	ENSG00000106392	chr7	7277215	+	C	G	Base	2534	2343	2766	1180	1610	1079	3425	2218	3742	1086	1312	1129	1789.64789689578	-0.0178843271690434	0.117871476926873	-0.151727352836503	0.879401982493505	0.932533346408184	1789.64789689578	0.389773645878683	0.235741118541886	1.65339694784484	0.0982501036356349	0.321035185008762
1KGTest	var13303	ENSG00000106392	chr7	7291508	+	T	TC	Base	1984	1204	2353	593	625	650	1538	1105	963	367	279	357	831.736793080865	0.477666610383813	0.190405437786537	2.50868155834564	0.0121182674670972	0.0448006007304676	831.736793080865	0.323018029756831	0.380809736190911	0.848239945196392	0.396304355341755	0.669767526785219
1KGTest	var13305	ENSG00000169193	chr7	23614710	+	A	G	Base	1985	1808	2324	708	1187	1253	1918	2142	2847	907	731	542	1339.02066085273	0.0888133337674981	0.182216957045714	0.487404329473117	0.625971826018216	0.767857716882879	1339.02066085273	0.691586578641694	0.364433641153635	1.89770235385635	0.0577353023275213	0.235840055894085
1KGTest	var13306	ENSG00000169193	chr7	23621230	+	A	G	Base	1629	904	1646	218	467	234	388	272	322	78	193	469	468.744606020518	0.175595231887068	0.318977257191786	0.55049451936785	0.581980234956242	0.734532553088302	468.744606020518	-1.43450089628323	0.637921932007998	-2.24870916691612	0.0245310055818311	0.142670608301953
1KGTest	var13307	ENSG00000169193	chr7	23623862	+	T	C	Base	1437	1342	1683	1054	1115	952	2867	2106	2778	1214	1235	1036	1448.71817765439	-0.381921412562432	0.111726581104072	-3.4183576440657	0.000630002642025462	0.00398114713041432	1448.71817765439	0.639815469370511	0.223451838997498	2.86332604037184	0.00419218941913803	0.0479408038407385
1KGTest	var13308	ENSG00000169193	chr7	23625993	+	C	T	Base	597	347	568	108	313	175	2028	1990	2344	780	1223	902	832.181541852166	0.0784728275710754	0.182767780959651	0.429358102172285	0.667662639545388	0.797540000226022	832.181541852166	-0.2698608081571	0.365514755319055	-0.738303458971282	0.460330065031608	0.719379153391773
1KGTest	var13309	ENSG00000169193	chr7	23626602	+	C	A	Base	444	490	534	216	308	120	159	78	221	260	92	52	231.049123699577	-0.408239578684496	0.399747642486615	-1.02124324272448	0.30713920944512	0.48688599515342	231.049123699577	-0.886436619528381	0.799440762701601	-1.10882089191048	0.267507455936908	0.546233810981944
1KGTest	var1330	ENSG00000116171	chr1	53402552	+	C	T	Base	2638	1508	2933	1218	1415	1016	3589	3081	3751	1322	1534	1427	1878.89446653924	-0.11049738191313	0.124865755377518	-0.884929431444616	0.376194693194551	0.557010498965949	1878.89446653924	0.374776069926131	0.249730412655656	1.50072258296748	0.133427329536903	0.38152692818359
1KGTest	var13310	ENSG00000169193	chr7	23628533	+	T	C	Base	1499	1320	1613	1213	1135	1582	3103	1952	2810	690	1451	967	1500.26173555653	-0.451246367974655	0.162549751207977	-2.77605080672994	0.00550236093055238	0.0237694562833552	1500.26173555653	1.2051841882313	0.325098034486055	3.70714080180943	0.000209612414850209	0.00631568620538804
1KGTest	var13311	ENSG00000169193	chr7	23629477	+	G	T	Base	903	844	847	458	132	214	119	8	26	1	60	6	257.801577844496	0.236536579157787	0.656346021316735	0.360383961318538	0.71856001899678	0.832392929247751	257.801577844496	-0.0314401821890895	1.31261578886054	-0.0239523114500871	0.980890647730585	0.99249939831039
1KGTest	var13312	ENSG00000169193	chr7	23630951	+	T	C	Base	798	488	807	858	661	851	985	851	1097	492	1008	580	805.276630936389	-1.06392875110632	0.206538664662183	-5.15123283500693	2.58779672361536e-07	3.88322180915378e-06	805.276630936389	0.775979201599421	0.413075499597048	1.87854085356402	0.0603072137443561	0.242292586271586
1KGTest	var13313	ENSG00000169193	chr7	23634985	+	G	A	Base	2371	1691	2405	598	1060	1306	4524	3668	5456	927	1270	1243	1824.99285076312	0.364052719022685	0.119528965615213	3.04572801369872	0.00232117704841352	0.0118552486398389	1824.99285076312	0.814091806896709	0.239049373741174	3.40553833777516	0.000660337412084943	0.0139576305343882
1KGTest	var13314	ENSG00000169193	chr7	23637902	+	A	T	Base	1920	1528	2577	677	1042	477	4046	2557	4224	1555	1952	1393	1727.50157970904	0.0936768772598508	0.122307488812522	0.765912849404036	0.44372815979202	0.62057692875605	1727.50157970904	-0.362479797977166	0.244608201308195	-1.48187916855845	0.138372448830695	0.38905474144335
1KGTest	var13315	ENSG00000169193	chr7	23647516	+	A	G	Base	3473	2809	3515	991	1246	1164	3444	2231	3054	738	1106	1087	1743.71261021036	0.338091857991221	0.10734819038264	3.14948819152052	0.00163556718271591	0.0088827013435685	1743.71261021036	0.0563901702339108	0.214692164864375	0.262655930036076	0.792815787106859	0.916428633477503
1KGTest	var13316	ENSG00000169193	chr7	23647800	+	C	T	Base	2908	2529	3319	730	895	608	3322	2122	2765	993	1232	950	1547.26573124124	0.459357957615134	0.117339176505407	3.91478763781818	9.04838115481375e-05	0.000754369542767619	1547.26573124124	-0.616151807007252	0.234674721534014	-2.62555678336214	0.00865073785105415	0.0755604618883832
1KGTest	var13317	ENSG00000169193	chr7	23648483	+	T	C	Base	886	833	992	209	732	335	2165	1059	2100	792	1010	1151	923.650190446166	-0.19897426388641	0.216031443996295	-0.921043067646313	0.357027942204118	0.537778326370027	923.650190446166	-0.474492032432951	0.432055413434322	-1.09822031544822	0.272108297284473	0.550965342908447
1KGTest	var13318	ENSG00000169193	chr7	23648629	+	C	T	Base	2868	2003	2807	1243	1296	887	2682	2090	2623	883	1102	703	1536.99749369603	0.107989572893909	0.106901995937493	1.01017358887342	0.312412130522737	0.492320448938104	1536.99749369603	0.317047280438166	0.213796958121943	1.48293634868898	0.138091322903104	0.388661440694782
1KGTest	var13319	ENSG00000169193	chr7	23648714	+	G	T	Base	2136	1356	2117	640	606	504	1697	1260	1602	976	367	691	1001.19572335865	0.219298927705572	0.187717179932904	1.16824111561848	0.242709520004014	0.415828232925204	1001.19572335865	-0.39506122831893	0.375430177599184	-1.05228948521209	0.292666754365389	0.572734150738665
1KGTest	var13320	ENSG00000169193	chr7	23652561	+	T	C	Base	1665	1045	1476	790	764	978	1819	1400	1796	343	817	922	1044.64441841956	-0.194620304161579	0.182170994874315	-1.06833859196879	0.285367806243041	0.463551931930657	1044.64441841956	0.672954859463809	0.364336972512312	1.84706716648437	0.0647374063708752	0.252115577994685
1KGTest	var13321	ENSG00000169193	chr7	23655374	+	T	G	Base	3354	2887	3875	1230	1304	972	819	577	728	389	271	246	1191.78366831662	0.171127095089928	0.138753521114021	1.23331713470034	0.21745746754827	0.385751297483919	1191.78366831662	-0.280427396730956	0.277500988270368	-1.01054557851786	0.312233974193386	0.592256874049501
1KGTest	var13323	ENSG00000169193	chr7	23659196	+	T	A	Base	179	179	171	147	308	42	364	145	227	66	248	72	170.437817657437	-0.427781293763784	0.44305489555356	-0.965526615453164	0.334281111646093	0.514987284961742	170.437817657437	0.628082414285904	0.886023553577115	0.708877785189984	0.47840032183512	0.733644908961037
1KGTest	var13324	ENSG00000169193	chr7	23659567	+	C	A	Base	544	399	774	152	626	491	125	36	77	194	195	34	304.948767677811	-1.42291476453224	0.455533346226222	-3.12362371782461	0.00178638747041431	0.00957235224227274	304.948767677811	-1.26022971078435	0.911051800803182	-1.38326899707935	0.166582400505701	0.429617590299952
1KGTest	var13325	ENSG00000169193	chr7	23662866	+	C	G	Base	875	603	946	307	374	611	1777	1354	1339	807	1119	493	811.519808357748	-0.318270433208316	0.239895338143696	-1.32670536939602	0.184606164106119	0.3445322978777	811.519808357748	0.00110546552047481	0.479789670947891	0.00230406277461291	0.998161625511581	0.999045388878979
1KGTest	var13326	ENSG00000169193	chr7	23663419	+	A	G	Base	808	1233	1641	131	155	144	1839	1727	2502	318	580	401	720.180115475239	1.43702856507652	0.183333580506723	7.83832705991265	4.56588503508173e-15	1.47470839196576e-13	720.180115475239	-0.789519387533479	0.366650271587312	-2.15333097699743	0.0312926759322689	0.165302017100157
1KGTest	var13327	ENSG00000169193	chr7	23667094	+	A	G	Base	1908	1441	1939	715	300	471	4804	3542	5172	1017	868	1602	1592.91630834162	0.709121016112165	0.158059513685267	4.48641780288018	7.24306420884889e-06	8.02733499573296e-05	1592.91630834162	0.0867704044286017	0.316110067442878	0.274494277042541	0.783704801046119	0.91190720664594
1KGTest	var13328	ENSG00000169193	chr7	23667847	+	C	A	Base	721	404	807	297	361	497	663	284	505	127	204	225	383.546436077175	-0.181752085472037	0.235834680353384	-0.77067581917847	0.440899108157819	0.618266551484542	383.546436077175	0.636143317381414	0.47164619138696	1.34877229796073	0.177410115178697	0.44366337857306
1KGTest	var13329	ENSG00000169193	chr7	23669812	+	G	A	Base	749	678	1089	293	380	231	100	159	238	184	285	207	350.296811867707	-0.719170593414133	0.261158260118966	-2.75377310710573	0.00589125944525139	0.0251521920251731	350.296811867707	-1.96945442432855	0.522304410192014	-3.7707022684425	0.000162788797089506	0.00529141604341417
1KGTest	var1332	ENSG00000116171	chr1	53407893	+	C	A	Base	2856	2003	2834	1199	1084	1153	687	645	683	80	147	115	980.453602424001	0.64808657463955	0.170723626833232	3.79611531608697	0.000146981149491809	0.00114942957753696	980.453602424001	1.45374442384362	0.34144406158373	4.25763569323967	2.0660026103428e-05	0.0011875429693575
1KGTest	var13330	ENSG00000169193	chr7	23670112	+	T	TTCAGTCAA	Base	2321	1974	2611	853	1051	1457	994	423	1109	633	800	780	1176.06792177302	-0.624463489421777	0.168046350521647	-3.7160193451588	0.000202386093712785	0.00151588425823353	1176.06792177302	-0.970583755716744	0.336088858803807	-2.88787839969228	0.00387849780492466	0.0455008797132405
1KGTest	var13331	ENSG00000169193	chr7	23670937	+	G	A	Base	2306	1565	2000	982	890	917	398	204	402	141	297	338	801.571354904849	-0.509134688581311	0.208496576687627	-2.4419330843216	0.0146088541673393	0.051968700104374	801.571354904849	-0.658469600607162	0.416987515936706	-1.57911106553873	0.11431058400337	0.349352923295371
1KGTest	var13332	ENSG00000169193	chr7	23671241	+	G	A	Base	2476	1956	2621	540	589	686	1531	1358	1965	831	816	424	1100.72097137337	0.375045050427824	0.181056226788451	2.07142862236952	0.0383187583931253	0.109243895355406	1100.72097137337	-0.677201643622168	0.362111253697513	-1.87014801861934	0.0614632658576605	0.245034195468588
1KGTest	var13333	ENSG00000169193	chr7	23673881	+	A	G	Base	990	630	928	462	810	218	320	443	343	239	410	274	484.117235101036	-0.609112896335799	0.266037173915942	-2.28957813440109	0.0220457837270969	0.0718506578663589	484.117235101036	-0.641120590425475	0.53206386584438	-1.20496923693178	0.228215178015161	0.505148825543443
1KGTest	var13334	ENSG00000169193	chr7	23674092	+	A	G	Base	1690	1256	1957	745	922	631	2867	1976	3601	1185	1338	1538	1463.40036238688	-0.166334227907284	0.132945530217399	-1.25114569579952	0.210881326388121	0.378085047228515	1463.40036238688	-0.0557681290597808	0.265889364171308	-0.209741857232959	0.83386915473017	0.933789049775251
1KGTest	var13335	ENSG00000169193	chr7	23676294	+	G	A	Base	2509	2484	3203	787	941	1017	254	343	259	38	63	107	847.879840440298	0.636199607655086	0.195602070570301	3.25251980104388	0.0011438662571516	0.00659995239424029	847.879840440298	0.561785572058562	0.391172653238351	1.43615758261162	0.150957505893796	0.407385057019491
1KGTest	var13336	ENSG00000169193	chr7	23678415	+	T	TA	Base	311	202	336	40	23	91	352	170	259	244	238	53	168.209138554489	0.253813748616896	0.545897279973249	0.464947816976362	0.641968826491862	0.779154307387649	168.209138554489	-1.99430664925101	1.09179115326519	-1.82663748766115	0.0677542930044278	0.259114964425654
1KGTest	var13337	ENSG00000169193	chr7	23679946	+	A	G	Base	1223	858	1175	166	160	347	1894	1379	2039	335	644	469	702.485913147094	0.882649817647555	0.215062449824739	4.10415587828955	4.05793798541371e-05	0.000374075455121708	702.485913147094	-0.433842750110319	0.430110665729728	-1.00867703286143	0.313129549971834	0.592886900227957
1KGTest	var13338	ENSG00000169193	chr7	23680307	+	G	A	Base	564	225	503	228	6	4	385	431	735	379	294	410	310.223898193497	0.780206086623212	0.549420676730609	1.42005228355423	0.155592460397944	0.305755413099797	310.223898193497	-4.17393674113911	1.09873444229086	-3.79885855988683	0.00014536401508018	0.00489173149754934
1KGTest	var13339	ENSG00000169193	chr7	23693043	+	C	T	Base	1875	1755	2261	819	1038	839	1291	977	1327	614	999	727	1111.98840353215	-0.330492988381072	0.129848174957912	-2.5452262882262	0.0109206942223977	0.0412628656915106	1111.98840353215	-0.484756926740458	0.259692200976478	-1.86665954894951	0.0619491460082607	0.246215796007265
1KGTest	var13340	ENSG00000169193	chr7	23694670	+	T	A	Base	187	105	125	93	88	0	823	764	1325	808	576	615	438.643675610311	-0.171943699324524	0.897935264170357	-0.191487856848334	0.848143393346177	0.915350682497508	438.643675610311	-1.59641496366547	1.79585864898077	-0.888942436851311	0.374034016910552	0.650351274019816
1KGTest	var13341	ENSG00000169193	chr7	23704567	+	T	G	Base	522	677	667	176	218	204	227	306	309	79	51	180	258.318305121537	0.367794043411877	0.347015529974215	1.05987776235607	0.289200213634504	0.467802688036055	258.318305121537	-0.0115181086929924	0.694012351278136	-0.0165964030348738	0.986758594126519	0.994140700118274
1KGTest	var13342	ENSG00000169193	chr7	23707456	+	G	A	Base	538	425	598	232	284	247	690	685	888	353	276	381	418.371149412286	-0.123637327554583	0.228156537491436	-0.541896931439994	0.587889510789374	0.738707775159825	418.371149412286	0.149430309990326	0.456311930720212	0.32747403679425	0.743309377007543	0.891309471558518
1KGTest	var13343	ENSG00000169193	chr7	23707711	+	G	C	Base	1046	986	1293	932	493	509	122	89	121	230	249	145	513.61939084258	-1.25108421601206	0.223344450781285	-5.60159077888715	2.12393505135461e-08	3.80438648107074e-07	513.61939084258	-1.71421021318826	0.446677698182054	-3.83768927834314	0.000124197496354805	0.00431061602412733
1KGTest	var13344	ENSG00000105928	chr7	24758753	-	C	T	Base	1743	1146	1778	852	1033	634	360	276	670	299	347	105	710.813551742281	-0.342785487084337	0.210450429721218	-1.62881818553862	0.103351513742137	0.228603152578991	710.813551742281	-0.0252319968718649	0.420876667267438	-0.0599510470268756	0.952194623327849	0.981393624290759
1KGTest	var13345	ENSG00000105928	chr7	24758818	-	G	T	Base	651	667	929	159	163	117	1727	1227	2130	1124	853	635	752.71053789495	0.447197685958367	0.16774866349315	2.66587927823716	0.00767872612236391	0.0311331135370339	752.71053789495	-1.3816195905091	0.33548036828008	-4.11833216230296	3.8162436142772e-05	0.0018756745184375
1KGTest	var13346	ENSG00000105928	chr7	24758852	-	C	T	Base	2324	2040	2323	553	639	603	813	360	641	415	127	220	767.043192858107	0.367103237492677	0.241955629324327	1.51723371147773	0.129207687761678	0.268642850535554	767.043192858107	-0.555444482184074	0.483905633897181	-1.1478363616285	0.251036123388191	0.52907892260463
1KGTest	var13347	ENSG00000105928	chr7	24759648	-	A	C	Base	533	223	485	347	199	138	185	103	206	22	4	92	189.64828537779	0.34808516873687	0.555767687862455	0.626314153087317	0.53110890495704	0.695548329538777	189.64828537779	2.1190060336877	1.11143743562484	1.90654549304111	0.0565794692156707	0.232675634519092
1KGTest	var13348	ENSG00000105928	chr7	24762350	-	C	T	Base	2053	1600	1843	694	870	883	1460	1202	1653	701	1275	879	1159.32791359099	-0.317383410033538	0.138533530657721	-2.29102231442946	0.0219621231016208	0.0716621681962445	1159.32791359099	-0.533402362891089	0.27706298200038	-1.92520256239196	0.054204021665154	0.227365362672527
1KGTest	var13349	ENSG00000105928	chr7	24763793	-	C	CAA	Base	785	333	695	81	232	289	495	136	188	53	90	190	248.5718805781	0.276881795634943	0.336751452592007	0.822214109259985	0.410955050035807	0.590878558375396	248.5718805781	-0.409402888268692	0.673357715486631	-0.608002075052811	0.54318609764501	0.77769746818355
1KGTest	var13350	ENSG00000105928	chr7	24795019	-	G	C	Base	6894	5204	7418	1362	1585	1781	8315	5661	8416	1734	1593	1324	3334.02021399069	0.925125595754807	0.109316654361741	8.46280560959597	2.61020595106557e-17	9.58708857261414e-16	3334.02021399069	0.222925485192159	0.218633167461583	1.01963250946968	0.307902780904225	0.587914211996169
1KGTest	var13351	ENSG00000106121	chr7	30811746	+	C	T	Base	484	433	563	160	79	139	646	418	801	252	284	413	336.554286497538	0.260724998362237	0.281598372855385	0.925875372497742	0.354510751229197	0.53542367999493	336.554286497538	-1.0559929007638	0.563184630985007	-1.87503856225066	0.0607874186150898	0.243388900822481
1KGTest	var13352	ENSG00000106121	chr7	30814144	+	C	T	Base	400	270	300	234	149	77	435	265	383	232	3	183	218.335258421954	0.173200721182751	0.608016430053123	0.28486190935271	0.775749939347394	0.87113464491395	218.335258421954	0.999435637388437	1.21599772238931	0.821905846521367	0.411130485247261	0.680992141286106
1KGTest	var13353	ENSG00000106121	chr7	30816583	+	A	ATTTCTTTTCTTTTCTTT	Base	3562	3063	3663	1053	597	1257	1975	1477	1798	650	992	687	1467.59330859116	0.282722988892593	0.185249776636702	1.52617182069292	0.126967079348462	0.265471315748817	1467.59330859116	-0.680279935359853	0.370499255633485	-1.83611687477402	0.0663403730813026	0.25577281559742
1KGTest	var13354	ENSG00000106121	chr7	30817249	+	G	A	Base	3701	2117	3121	1522	1042	1299	2780	2207	2922	1197	1530	1056	1818.83084623084	-0.0927953783752007	0.140568439508567	-0.660143761285371	0.509161578133851	0.677801364611017	1818.83084623084	-0.109601051426297	0.281136287399479	-0.389850248219861	0.696647284919041	0.869305031432934
1KGTest	var13355	ENSG00000106121	chr7	30819514	+	C	T	Base	1785	1326	1925	766	1244	435	1271	1427	1655	901	894	719	1096.62555320481	-0.255907728925638	0.175712899215267	-1.45639694108128	0.145282920690073	0.291847130795209	1096.62555320481	-0.351245482349743	0.351420384597955	-0.999502299081447	0.317551425904273	0.597510787652375
1KGTest	var13356	ENSG00000106121	chr7	30823758	+	T	G	Base	906	664	762	479	305	336	2449	2141	2963	1091	983	892	1017.82718068902	-0.00427013194381519	0.146996131671666	-0.0290492810610353	0.976825286556576	0.987297428442536	1017.82718068902	0.275258108118804	0.293988521876414	0.936288622297018	0.349124604603326	0.627288512155669
1KGTest	var13357	ENSG00000106121	chr7	30823777	+	AAGC	A	Base	897	607	968	783	1127	362	757	621	1144	155	495	498	671.928232073734	-0.562495570085087	0.288041241402665	-1.95282997443672	0.0508397454873983	0.135510497927375	671.928232073734	1.04704059517376	0.576078928822293	1.8175297564073	0.0691360362786742	0.262361071652082
1KGTest	var13358	ENSG00000106121	chr7	30823790	+	G	A	Base	1832	1607	1630	690	712	594	643	380	661	428	1080	617	856.555733293113	-0.689683964667049	0.199151973170865	-3.46310384821207	0.000533982260649923	0.00345942705345159	856.555733293113	-1.6137614558548	0.398300628343921	-4.05161664586017	5.08649567341707e-05	0.00228645097119346
1KGTest	var13359	ENSG00000106121	chr7	30824169	+	C	T	Base	1741	1089	1683	970	1166	1158	636	504	746	467	250	112	843.382742893832	-0.374455735335425	0.244907172432815	-1.52897006492593	0.126271865127556	0.264484618955756	843.382742893832	0.964650482258818	0.489809924658176	1.969438416202	0.0489027679313873	0.215042541824204
1KGTest	var1335	ENSG00000121310	chr1	53414766	-	T	C	Base	11	64	25	0	1	115	688	224	530	206	221	345	186.521505143154	0.0360059139423087	0.774659702859053	0.0464796526906214	0.962927951357198	0.980042246534543	186.521505143154	-2.11201658196357	1.548928441097	-1.36353399287301	0.172714278827356	0.438677308676755
1KGTest	var13360	ENSG00000106121	chr7	30824437	+	A	G	Base	696	575	660	267	690	491	1051	1073	1269	303	737	600	651.424329771442	-0.383188686863291	0.166375021698165	-2.30316235545541	0.021269709992785	0.069804713697468	651.424329771442	0.631681266220122	0.332707479048764	1.89860855555802	0.0576159626832441	0.235573263632683
1KGTest	var13361	ENSG00000106121	chr7	30825229	+	C	G	Base	0	1	2	0	0	2	870	685	979	435	730	462	325.553024203246	-0.60113069282341	0.791401955667681	-0.759576961515409	0.447507494581133	0.624118060297251	325.553024203246	0.0774559851293597	1.58271833255122	0.0489385783536775	0.960968244600018	0.984647266069617
1KGTest	var13362	ENSG00000106121	chr7	30826307	+	C	T	Base	1843	1932	1848	272	354	326	804	410	790	159	149	281	595.441880822184	0.959416968656174	0.228853417934571	4.19227721095462	2.76168243499039e-05	0.00026784897134025	595.441880822184	-0.797897365865424	0.457698272097618	-1.74328245157816	0.0812842891244554	0.287881071322422
1KGTest	var13363	ENSG00000106121	chr7	30827251	+	T	C	Base	3202	2301	3708	1813	1989	2090	3211	2500	3555	1055	1145	1388	2127.82794779007	-0.2210506005641	0.0939058437837236	-2.35396000565423	0.0185746094634748	0.062818197234812	2127.82794779007	0.750697465191036	0.187809742696823	3.99711673319775	6.41186864840414e-05	0.00271303126832276
1KGTest	var13364	ENSG00000106121	chr7	30828428	+	G	A	Base	3674	1867	3848	1030	2195	2113	2323	1708	2083	555	908	690	1712.07949740342	-0.03746081275078	0.139565336540221	-0.268410578725501	0.788383297535825	0.878584962302511	1712.07949740342	0.709722909361781	0.279123757132174	2.54268184354406	0.011000534386257	0.0875282352808486
1KGTest	var13365	ENSG00000106121	chr7	30828615	+	T	C	Base	2397	1681	2312	517	1217	1033	1906	1621	2082	998	597	1350	1328.897807152	-0.129539238222317	0.206305851380192	-0.627899002164484	0.53007010471132	0.694607579254633	1328.897807152	-0.282905331389926	0.412610438576109	-0.685647538065718	0.492935396474127	0.744562486820573
1KGTest	var13366	ENSG00000106121	chr7	30828778	+	AGGACCGGT	A	Base	461	401	552	457	398	381	2566	2051	3176	863	1231	1120	1017.12834455243	-0.491832057160305	0.150551360096164	-3.26687222783075	0.00108742747609904	0.00632440194845557	1017.12834455243	1.09208750387676	0.301100963357608	3.62698110194927	0.00028675427237537	0.00784960888021617
1KGTest	var13367	ENSG00000106121	chr7	30828791	+	CAG	C	Base	3252	2817	3276	1797	1465	1704	2224	1769	2765	705	1489	1353	1890.711887268	-0.29160360775908	0.160465169358754	-1.81723927332254	0.0691804838696651	0.170959981270336	1890.711887268	0.066913920277576	0.320929705562963	0.208500238892496	0.83483839612711	0.934218687110228
1KGTest	var13368	ENSG00000106121	chr7	30828802	+	G	A	Base	3088	2738	4029	803	1533	852	2392	1972	2626	807	1152	788	1600.79145661666	0.30314093016261	0.11244041017088	2.69601409050283	0.00701746981664789	0.028975962802528	1600.79145661666	-0.304381957731372	0.224871771916711	-1.35358010984193	0.175870376141265	0.442189669536002
1KGTest	var13369	ENSG00000106121	chr7	30830090	+	GT	G	Base	1617	1391	1830	790	699	1044	903	1099	1131	400	309	505	888.059489174418	-0.0413351937101198	0.147522428130808	-0.280195996187562	0.779327138273812	0.873363175737145	888.059489174418	0.451147166192962	0.295037292464497	1.52911912397396	0.126234915244381	0.369829862639238
1KGTest	var13370	ENSG00000106121	chr7	30831082	+	C	T	Base	2570	2169	2479	1481	1705	1288	2200	1643	2921	619	814	653	1535.37460698892	-0.0249150734131262	0.125495201973233	-0.198534071592955	0.842627229980375	0.911589278469536	1535.37460698892	0.980247007643535	0.250988548160943	3.90554475423702	9.40133561795053e-05	0.00350363328120984
1KGTest	var13371	ENSG00000106121	chr7	30831818	+	C	T	Base	665	658	707	342	327	146	153	106	20	223	118	98	279.479894642182	-0.868877512654899	0.408356634898954	-2.1277418765827	0.0333584908187847	0.0986023490965472	279.479894642182	-2.31431527584003	0.816690119617733	-2.83377405976614	0.0046001843905083	0.0509828714477467
1KGTest	var13372	ENSG00000106121	chr7	30833374	+	T	C	Base	7253	6060	8112	1908	2148	881	5746	4540	6219	1340	2002	1045	3123.95171948543	0.860048677246736	0.108297412305459	7.94154411391588	1.99679665559183e-15	6.59591206947768e-14	3123.95171948543	-0.246514387840819	0.216584557542302	-1.13819004751838	0.25504113358916	0.533051076950277
1KGTest	var13373	ENSG00000106121	chr7	30833708	+	C	T	Base	2397	1521	2319	995	1449	1501	1536	1425	1848	626	888	584	1315.184129813	-0.281924020656887	0.144556933376104	-1.95026287617341	0.0511447950162325	0.135944659126364	1315.184129813	0.564013941622664	0.28911134124105	1.95085374098974	0.0510744468241281	0.220058479103054
1KGTest	var13374	ENSG00000106121	chr7	30833915	+	T	C	Base	4921	3403	4878	861	1463	1024	5346	4655	5986	1520	1617	1156	2456.64750684571	0.730814444361834	0.116618051756035	6.2667351525534	3.68696444411167e-10	8.10176592967432e-09	2456.64750684571	-0.0815956862876947	0.233233942281634	-0.349844818852166	0.72645516126653	0.88348330800369
1KGTest	var13375	ENSG00000106121	chr7	30834761	+	G	C	Base	2415	2609	3438	1496	2224	1016	358	167	393	210	292	492	1196.29957039909	-0.866640871325247	0.235082865727138	-3.68653354911524	0.000227329484665524	0.00167638331262651	1196.29957039909	-0.986054746987494	0.470163490672105	-2.0972592865046	0.0359706288304468	0.178972317212204
1KGTest	var13377	ENSG00000106121	chr7	30835738	+	T	A	Base	2003	1632	2654	624	1061	721	788	751	1040	476	599	315	925.064007254141	-0.060249929643559	0.157315724495979	-0.382987332236447	0.701729156723042	0.821164379265914	925.064007254141	-0.462903736562284	0.314623254072183	-1.47129536857464	0.141211255292911	0.393073409398107
1KGTest	var13378	ENSG00000106121	chr7	30835879	+	A	G	Base	732	678	752	159	339	212	974	1104	1735	498	683	415	590.995248508778	0.247654475703799	0.203974650520737	1.21414340003304	0.224692969535062	0.394346432991155	590.995248508778	-0.423690747800778	0.407937100501408	-1.03861783417102	0.298982508169916	0.578864664858415
1KGTest	var13379	ENSG00000106121	chr7	30837003	+	A	G	Base	4417	2865	4508	820	1611	1330	5225	4553	5777	2082	2340	2063	2671.65175501292	0.245264850339987	0.123820389321043	1.98081149384905	0.0476124173613863	0.128980758205754	2671.65175501292	-0.405343899721475	0.247639387365059	-1.63683129745405	0.101665724282543	0.326618301837752
1KGTest	var1337	ENSG00000116171	chr1	53417544	+	A	G	Base	1245	1247	1599	711	826	673	2519	1564	2517	1050	777	818	1152.93213487633	-0.120662316549788	0.150996387076983	-0.799107309026343	0.424228191894128	0.603031523518656	1152.93213487633	0.421836036829034	0.301991745056957	1.39684625071282	0.16245981063802	0.423642111184104
1KGTest	var13380	ENSG00000106121	chr7	30837174	+	T	C	Base	4707	3059	4919	1284	2196	2392	1345	959	1538	444	498	117	1709.62808937854	0.275071444250649	0.395524253663503	0.695460371147478	0.486766837891695	0.658792897575838	1709.62808937854	0.918317694369235	0.791047951237566	1.16088752007076	0.245687644708163	0.523427697188662
1KGTest	var13381	ENSG00000106121	chr7	30837276	+	G	A	Base	2940	2021	3951	1111	1480	1311	3993	3137	3920	1976	2604	2195	2333.79142180057	-0.27813786523174	0.109057121849862	-2.55038699457564	0.0107603401795243	0.0407983978831604	2333.79142180057	-0.434452390374528	0.218112720127968	-1.99187094691054	0.0463852194131903	0.208047455826293
1KGTest	var13382	ENSG00000106121	chr7	30837509	+	G	C	Base	3387	2122	3062	905	768	726	3697	2805	3730	1769	1356	2064	1915.29867418618	0.183836211429386	0.119784977766262	1.53471841676264	0.124853010013337	0.262449281792499	1915.29867418618	-0.819256390358901	0.239568506658359	-3.41971656369348	0.000626864134480675	0.0135216587368333
1KGTest	var13383	ENSG00000106121	chr7	30837547	+	T	C	Base	3902	2973	3677	1127	1166	1176	2673	1994	2838	1160	1708	1040	1846.46716543866	0.0580613803895883	0.120512073462414	0.481788908956883	0.629955909036053	0.770796322132628	1846.46716543866	-0.629814227105422	0.241022770994958	-2.61309014291682	0.00897276327188469	0.0771238188072274
1KGTest	var13384	ENSG00000106121	chr7	30838147	+	G	C	Base	1741	1724	2415	719	949	247	1094	946	1162	236	481	278	831.354993035158	0.524522113768835	0.217185227255686	2.41509112013097	0.0157312736897398	0.05511362896674	831.354993035158	-0.0401725730547592	0.434352341100867	-0.0924884460227422	0.926309970612401	0.971675187236887
1KGTest	var13385	ENSG00000106121	chr7	30838237	+	C	T	Base	4558	2922	5122	942	609	809	6297	4581	7227	874	1134	1166	2267.7855019083	1.22297901807193	0.129120981106335	9.47157470144046	2.75656299766236e-21	1.22646961828937e-19	2267.7855019083	0.106122292058948	0.258241231694669	0.410942479489185	0.68111471282016	0.860827464376684
1KGTest	var13386	ENSG00000106121	chr7	30838361	+	G	A	Base	2127	1336	1930	1061	737	657	2783	1633	2571	912	1156	974	1315.52743276329	-0.0707913145960808	0.144971782707286	-0.488310989035821	0.62532957892583	0.767541547009733	1315.52743276329	0.0380510813004657	0.289941629735063	0.131237040142305	0.895587795541409	0.960104341101995
1KGTest	var13387	ENSG00000106121	chr7	30838631	+	G	A	Base	651	615	805	478	184	460	1241	1261	1331	408	742	322	629.823524560725	-0.0813009644301732	0.288377422461888	-0.281925553450419	0.778000595139671	0.872378183866754	629.823524560725	0.521381262645144	0.576754574181406	0.903991552013517	0.365999880984063	0.642821069730673
1KGTest	var13390	ENSG00000106121	chr7	30845619	+	G	A	Base	7221	5794	7663	1883	2722	2553	3495	2456	3608	1333	1615	1328	2985.42308364376	0.127963659635079	0.0946723598803073	1.3516475114475	0.176488103634569	0.334044076387685	2985.42308364376	-0.384043425511042	0.189343300243489	-2.02829160058568	0.0425304957184109	0.198005429867854
1KGTest	var13391	ENSG00000106121	chr7	30846747	+	T	C	Base	1341	933	1325	429	696	480	3370	2693	3772	1286	1669	1424	1422.76776106197	-0.043842754836641	0.116399888040744	-0.376656331673572	0.706429018958477	0.824281788261125	1422.76776106197	-0.00647238179732599	0.232794221441089	-0.027803017434279	0.977819259329777	0.991390227603306
1KGTest	var13392	ENSG00000106121	chr7	30846963	+	A	C	Base	453	259	625	162	123	275	428	273	306	239	109	66	242.547731423347	0.0601868446827761	0.409671308139246	0.146914962036636	0.883199142073565	0.934602000354488	242.547731423347	0.192816948303509	0.819332100334849	0.235334302445501	0.813949273114617	0.925368186911175
1KGTest	var13393	ENSG00000106121	chr7	30847541	+	C	T	Base	3200	3350	3964	1273	1848	1198	5528	4015	5425	1776	2333	1615	2556.09285359073	0.139088908205192	0.101055674047528	1.37635921501821	0.168710448360846	0.323575487298588	2556.09285359073	0.0930781766138935	0.202108831673761	0.460534929834923	0.645132305507212	0.838867133672352
1KGTest	var13394	ENSG00000106121	chr7	30847716	+	C	T	Base	568	834	661	398	547	366	756	736	804	367	543	490	563.804527873205	-0.516024515674261	0.195054477494149	-2.64554047824788	0.00815605282188582	0.032712095168147	563.804527873205	0.0817088363607076	0.390105224361778	0.209453325046814	0.834094368426385	0.933869935552992
1KGTest	var13395	ENSG00000106121	chr7	30850212	+	C	G	Base	786	753	753	229	189	36	1157	700	1052	501	379	338	478.215725002697	0.684500346241618	0.299742302027981	2.28362944305979	0.0223933178899512	0.0726961123842895	478.215725002697	-1.4069683914241	0.599443588330961	-2.34712393094659	0.0189189608672887	0.121142847378744
1KGTest	var13397	ENSG00000105778	chr7	32602649	+	T	C	Base	6320	4796	7411	1611	1495	2284	9279	7351	9962	2189	3215	2259	3944.24189094466	0.56550061974191	0.128169624937939	4.4121266642992	1.02360197884583e-05	0.000109815042524894	3944.24189094466	0.0306171034475319	0.256338967125241	0.11943991111025	0.904926843098142	0.963554041323618
1KGTest	var13399	ENSG00000105778	chr7	32605932	+	G	A	Base	1086	809	1412	193	478	156	786	566	768	452	497	603	569.942393127212	0.0320179785348134	0.252671601418396	0.126717756784211	0.89916379125281	0.943703570778989	569.942393127212	-1.68899484659558	0.505336579403256	-3.34231661715462	0.000830822330624013	0.0164494087661083
1KGTest	var1339	ENSG00000121310	chr1	53422574	-	CTTTTTTTT	C	Base	54	38	93	34	22	2	920	488	857	331	234	192	224.741197434058	0.514918519793461	0.444584892675008	1.15820066825768	0.246782155695239	0.420328401569759	224.741197434058	-0.445711422385459	0.888912837313375	-0.501411841157075	0.616081307948008	0.822354680240059
1KGTest	var133	ENSG00000142632	chr1	16542835	-	A	G	Base	1654	1509	1621	177	197	228	3290	2632	3607	82	425	132	899.704381546848	2.3285855146275	0.244789029518273	9.51262202889563	1.85916233558485e-21	8.36952106293818e-20	899.704381546848	1.25462265559394	0.489515727598803	2.56298742789772	0.0103775806203665	0.0844426861356508
1KGTest	var13400	ENSG00000105778	chr7	32606218	+	C	T	Base	6714	4687	7629	615	231	288	12224	9321	14446	197	517	700	3165.48892674526	3.14068005869259	0.439973842986758	7.13833358222415	9.44691503682518e-13	2.59297428735592e-11	3165.48892674526	0.598498885765521	0.879947123675675	0.680153238373573	0.4964074375981	0.747039198852426
1KGTest	var13401	ENSG00000105778	chr7	32606392	+	G	C	Base	861	627	916	93	163	183	2009	1085	2022	579	256	271	577.711384308389	1.09027710403861	0.273150154426391	3.99149363956309	6.56584496996713e-05	0.000569164215204024	577.711384308389	-0.198710810929947	0.546297809341086	-0.363740815965601	0.716051561374003	0.878006016240451
1KGTest	var13402	ENSG00000105778	chr7	32615553	+	C	T	Base	2432	2121	2124	1219	1366	1146	1655	1350	1800	1257	1257	858	1478.36760236069	-0.530599766611758	0.122349294297319	-4.33676197038259	1.44597065150393e-05	0.000150013311438487	1478.36760236069	-0.310645050493949	0.244696924292629	-1.26950942024287	0.204259432867424	0.476692312689811
1KGTest	var13403	ENSG00000105778	chr7	32623796	+	C	T	Base	209	91	105	112	2	77	902	542	947	257	186	323	262.156358794399	0.33218524023596	0.500858366020464	0.663231889037445	0.507182050917076	0.675962209427142	262.156358794399	-0.163515432976921	1.00156500820575	-0.16325992984704	0.870313781903159	0.951249020949166
1KGTest	var13404	ENSG00000105778	chr7	32635047	+	AT	A	Base	791	516	705	34	99	132	18	0	13	0	0	0	139.899200997219	3.05985905952328	0.906589856218384	3.3751304832449	0.000737806998518806	0.00456582364467996	139.899200997219	2.06026857387109	1.81311601098816	1.13631370600948	0.255825296606308	0.533798457394783
1KGTest	var13405	ENSG00000105778	chr7	32638126	+	A	AT	Base	282	174	372	102	165	398	55	79	104	23	43	36	149.966774313661	-0.373771542446854	0.46230581089967	-0.808494147455069	0.418806173824886	0.597941904644174	149.966774313661	0.74512369518695	0.924538153404364	0.80594153139406	0.420276562796296	0.688586679353082
1KGTest	var13406	ENSG00000105778	chr7	32650501	+	G	A	Base	4697	3071	4858	746	1519	1241	4436	3231	4978	1361	1661	1175	2245.4065365224	0.505274774409085	0.127945414207784	3.94914329315873	7.84313927550175e-05	0.000666819768709929	2245.4065365224	-0.286094907602634	0.255888266907282	-1.11804621235837	0.26354725689869	0.54226704699082
1KGTest	var13408	ENSG00000105778	chr7	32663894	+	T	C	Base	2587	1963	2765	1022	336	779	2193	1284	2134	753	594	717	1197.98952652921	0.422573546684049	0.170861327935145	2.47319596418242	0.0133910691961496	0.0485187813396103	1197.98952652921	-0.478337702093724	0.341712537320899	-1.39982485232762	0.161565773732397	0.422671684739884
1KGTest	var1340	ENSG00000116171	chr1	53423528	+	T	G	Base	3927	2873	4538	2049	2394	2066	1518	1200	1805	554	356	633	1822.69840033921	-0.0542206058528478	0.14028044875945	-0.386515771316245	0.699114724598282	0.819259143661705	1822.69840033921	0.79577213911879	0.280559857335552	2.83637205506218	0.00456292565629925	0.0506933958283295
1KGTest	var13410	ENSG00000105778	chr7	32664230	+	C	T	Base	1768	1100	1904	287	932	625	2450	2021	3145	1171	1233	1448	1331.14444452832	-0.0203601867575339	0.18461764098431	-0.110282997058034	0.91218494138806	0.950780616092831	1331.14444452832	-0.510395210328301	0.369230811380206	-1.38232020350743	0.166873405224117	0.42999662931621
1KGTest	var13411	ENSG00000105778	chr7	32664524	+	TA	T	Base	352	577	394	298	252	147	961	835	891	329	427	539	458.234647041584	-0.227085653627387	0.275336417982941	-0.824757056443786	0.409509531616335	0.58957782660348	458.234647041584	0.142613665045698	0.550672343011347	0.258980983620525	0.795649912938384	0.917585832490945
1KGTest	var13414	ENSG00000105778	chr7	32665929	+	G	A	Base	1464	1149	1686	641	1065	564	2225	1699	2223	608	628	811	1071.41603867704	0.0387243409569079	0.174175779512981	0.222329080800937	0.824057715347115	0.900656476673928	1071.41603867704	0.635487238326581	0.348349902225041	1.82427850350319	0.068109978572612	0.259825803075599
1KGTest	var13415	ENSG00000105778	chr7	32666581	+	A	C	Base	1720	1408	1414	626	107	617	815	630	795	284	231	490	657.114770245499	0.390443680885865	0.257330558247526	1.51728455238611	0.12919485665638	0.268634472025752	657.114770245499	-0.868632861256726	0.514616638289589	-1.68792222525833	0.0914261596338748	0.308514012641805
1KGTest	var13416	ENSG00000105778	chr7	32666614	+	T	A	Base	294	191	144	112	136	196	277	325	309	173	139	230	203.765593839461	-0.567463752095837	0.364858530387079	-1.55529802604262	0.119875107271951	0.254846278759804	203.765593839461	0.306469828367931	0.729708790000068	0.41998922387642	0.674493325945712	0.856644694345665
1KGTest	var13417	ENSG00000105778	chr7	32667598	+	T	C	Base	594	694	545	252	303	269	2098	1441	2513	1082	945	992	879.427649961112	-0.136118171766991	0.184204559186559	-0.73895115499901	0.459936657919884	0.634551673508597	879.427649961112	-0.172703597989996	0.368408935709571	-0.468782326512688	0.639225233956654	0.835135373291028
1KGTest	var13418	ENSG00000105778	chr7	32667777	+	T	C	Base	840	638	975	377	463	172	1511	1623	2189	516	1232	504	796.042827970791	0.13576413368063	0.19086616891773	0.711305384555337	0.476895015609442	0.649783030508968	796.042827970791	-0.0107821667404955	0.381708237160945	-0.0282471419026498	0.977465038407073	0.991337528728958
1KGTest	var13419	ENSG00000105778	chr7	32668998	+	C	T	Base	3267	2415	3832	929	1288	905	1174	870	1195	1082	1355	902	1451.82219895631	-0.430678224756055	0.110247509627761	-3.90646669670991	9.36555444705783e-05	0.000777414883962739	1451.82219895631	-1.63233640573102	0.220489527167907	-7.40323781676923	1.32903422229979e-13	1.69019927220976e-10
1KGTest	var13420	ENSG00000105778	chr7	32669532	+	G	T	Base	499	402	569	284	361	501	479	711	806	255	451	237	437.56883974397	-0.481817539667365	0.263597930645795	-1.82785023572434	0.0675720314230144	0.168046406183757	437.56883974397	0.731752379829797	0.527191293617832	1.38802060786735	0.165130769976776	0.427491209604001
1KGTest	var13421	ENSG00000105778	chr7	32670713	+	CA	C	Base	432	393	616	115	211	153	8	13	1	0	0	1	135.778388264974	1.73859011027028	0.876897101930589	1.98266148495939	0.0474052544654025	0.128636484423277	135.778388264974	2.49031525621158	1.7537822354216	1.41996834379664	0.155616897275636	0.414173259386725
1KGTest	var13422	ENSG00000105778	chr7	32670770	+	C	T	Base	2054	1582	2101	648	1310	449	1583	1132	1666	541	1079	376	1056.18066474645	0.10989765395215	0.124340026934751	0.88384775732613	0.376778402020881	0.557658344800763	1056.18066474645	-0.124051349935307	0.248626933536425	-0.49894574240539	0.617817608090971	0.823079556151143
1KGTest	var13423	ENSG00000105778	chr7	32670785	+	A	G	Base	800	703	711	169	406	86	1813	982	1427	405	586	781	628.770160122358	0.332728298722769	0.291409031520678	1.14179130614611	0.253540776947756	0.427876346013458	628.770160122358	-0.722107431330934	0.582811558123305	-1.23900671025841	0.215343013044593	0.490441933193663
1KGTest	var13424	ENSG00000105778	chr7	32671627	+	G	C	Base	3132	2202	3570	920	947	1068	3994	2835	4223	686	1382	810	1742.24665944821	0.552011258152801	0.141011429235151	3.91465614629199	9.05331341583298e-05	0.000754574637023632	1742.24665944821	0.419340316657261	0.28202028117951	1.48691546190731	0.137037140012866	0.386904238173292
1KGTest	var13426	ENSG00000105778	chr7	32672771	+	C	T	Base	659	294	601	8	72	175	169	134	311	91	139	3	169.882239990742	0.792952974982974	0.748949313769093	1.05875385744388	0.289711892949244	0.468307721459423	169.882239990742	-1.7143779422399	1.49787640749764	-1.14453898443059	0.252400179999617	0.530671508848131
1KGTest	var13427	ENSG00000105778	chr7	32673755	+	G	A	Base	55568	38534	57108	1012	1136	894	41050	27229	40789	774	544	641	14183.8359101643	4.48468486199665	0.105921771220976	42.3395946867297	0	0	14183.8359101643	0.174571031425725	0.211842273807225	0.824061356066179	0.409904696240027	0.680257176990573
1KGTest	var13428	ENSG00000105778	chr7	32673916	+	C	T	Base	544	550	840	234	425	186	591	579	572	61	414	631	428.487872567381	-0.15933706726804	0.376652581895636	-0.423034581274128	0.672270030669772	0.800430110243915	428.487872567381	-0.0594918031354561	0.753285287202068	-0.0789764570557682	0.937051349108049	0.975566569643898
1KGTest	var13429	ENSG00000105778	chr7	32675201	+	G	C	Base	535	296	657	191	168	126	886	735	1059	613	363	467	453.265048389984	0.0220362350701804	0.229629838005783	0.0959641624170177	0.923549035407589	0.957557023531165	453.265048389984	-0.646627780249051	0.459250944493001	-1.40800533565131	0.159129490057705	0.419582441894737
1KGTest	var1342	ENSG00000116171	chr1	53424871	+	T	A	Base	1402	1202	1383	778	576	486	513	392	461	324	412	316	641.054642783051	-0.461958841895229	0.183834784796929	-2.51290223667695	0.0119742512741682	0.0443702922654074	641.054642783051	-0.753896060031267	0.367666423364007	-2.05048928083616	0.0403167087512442	0.192242865881187
1KGTest	var13430	ENSG00000105778	chr7	32675442	+	C	T	Base	1660	983	1926	545	532	836	1062	801	1243	691	642	331	836.574474281854	-0.169799303745782	0.223017558378941	-0.761371907127003	0.446434962129116	0.622849929794071	836.574474281854	-0.289677572970911	0.446034055629524	-0.649451693911725	0.516046460137653	0.760678164088521
1KGTest	var13431	ENSG00000105778	chr7	32675969	+	C	A	Base	619	793	846	417	349	444	4437	2786	4739	1028	1551	1327	1353.66175841283	0.0388506949516206	0.166499381361396	0.233338374196677	0.815498662580742	0.895159779776572	1353.66175841283	0.71172440427243	0.332998044159243	2.13732307668473	0.0325717231686952	0.1693907198083
1KGTest	var13432	ENSG00000105778	chr7	32677145	+	C	T	Base	1142	826	1126	534	539	530	1742	790	1692	565	998	712	846.701171958304	-0.323563311110615	0.176889248292726	-1.82918585631143	0.0673717705220395	0.167643989880457	846.701171958304	-0.0787075791636145	0.353774419880611	-0.222479565340468	0.823940579170985	0.929663020127049
1KGTest	var13433	ENSG00000105778	chr7	32677753	+	A	G	Base	2645	1711	2771	722	1282	1084	3801	2287	3376	1537	1371	1103	1724.67913323948	-0.0144768935112012	0.147396086832319	-0.0982176245131289	0.921759487790615	0.956383828614242	1724.67913323948	0.0167453740983254	0.29479113589816	0.0568041981564544	0.954701169694939	0.982301656662119
1KGTest	var13434	ENSG00000105778	chr7	32679502	+	T	C	Base	1034	973	1040	534	414	284	453	381	435	268	142	148	452.85838865067	0.0811241309987519	0.21379553280611	0.379447268771152	0.704355754902376	0.822769769293477	452.85838865067	-0.101155021290939	0.427570146843934	-0.236581113152087	0.812981773814642	0.924784947091924
1KGTest	var13435	ENSG00000105778	chr7	32679986	+	C	G	Base	1283	735	1303	629	605	614	2225	1712	2561	684	1048	656	1023.35176671659	-0.0896565898912783	0.15424043104045	-0.581278133667595	0.561053015355241	0.718946597939596	1023.35176671659	0.666579109055149	0.308477948478118	2.16086469825065	0.0307057925487493	0.163190353503905
1KGTest	var13437	ENSG00000105778	chr7	32680378	+	T	C	Base	733	435	417	203	17	74	1760	1700	1972	503	817	911	676.084380752922	0.717123724181354	0.362704667453417	1.97715604052285	0.048023994841425	0.129788670552447	676.084380752922	-1.6295687780754	0.725395747543186	-2.24645482634068	0.0246748899345712	0.143343580989501
1KGTest	var13438	ENSG00000105778	chr7	32680540	+	C	T	Base	2493	1206	2801	984	537	588	2884	2877	3204	985	946	1461	1484.67834497938	0.292160452569907	0.187797691266963	1.55571908578252	0.11977490609369	0.254704220984574	1484.67834497938	-0.155103846828016	0.375593923416569	-0.412956219890679	0.679638689888041	0.860011353673571
1KGTest	var13439	ENSG00000105778	chr7	32681265	+	C	T	Base	1544	967	1366	662	1692	618	1132	651	1377	479	702	628	938.08962983206	-0.593384256255616	0.18977823791743	-3.12672444832052	0.0017676551828792	0.00949364270488105	938.08962983206	0.244562511535985	0.379549314421661	0.644349764953833	0.519348651954908	0.762754285197175
1KGTest	var13440	ENSG00000105778	chr7	32681744	+	T	C	Base	4844	3849	4962	1379	2217	1806	3123	1741	3417	1097	974	1275	2214.62123972303	0.0884575059254239	0.135438508755128	0.653119313985911	0.513679361761142	0.681466721938055	2214.62123972303	-0.0910403787020218	0.270876171447237	-0.336095929795565	0.736798527635137	0.888779770263271
1KGTest	var13441	ENSG00000105778	chr7	32681773	+	A	G	Base	2509	2158	3144	963	1388	1138	1287	873	1263	424	1239	335	1250.74252078249	-0.165012510940397	0.187090235503311	-0.881994244630027	0.377779919633491	0.558606141447559	1250.74252078249	-0.152668091989119	0.37417443899918	-0.408013151292392	0.683264019727491	0.862115932621847
1KGTest	var13442	ENSG00000105778	chr7	32682174	+	A	G	Base	1146	750	1073	321	100	741	1689	1346	1844	734	1127	539	843.217337266474	-0.00373329934847306	0.507646010142384	-0.00735413905336506	0.994132298882203	0.996699878188665	843.217337266474	-0.636131120798599	1.01529113011876	-0.626550456246169	0.530953952943046	0.77031355734863
1KGTest	var13443	ENSG00000105778	chr7	32682188	+	C	T	Base	2381	1551	2503	970	1501	841	2836	2476	3161	1147	1252	1305	1631.93953224443	-0.140335738720474	0.13817302373321	-1.01565222305216	0.309795026858124	0.489685057346317	1631.93953224443	0.224784113006322	0.276344607015971	0.813419575773849	0.415977539499282	0.685214003179019
1KGTest	var13444	ENSG00000105778	chr7	32682523	+	G	A	Base	3682	3022	4114	1194	2103	1578	3492	2862	3894	1876	2009	1253	2320.98676727229	-0.131279179101177	0.128077203557142	-1.02500035490396	0.305363020206444	0.485039366973773	2320.98676727229	-0.153192838482653	0.256153239102421	-0.598051537507203	0.549805545308014	0.782484605702286
1KGTest	var13445	ENSG00000105778	chr7	32682929	+	T	A	Base	806	502	707	534	428	219	2839	1762	2368	937	905	784	931.649647978764	-0.117504505221603	0.168515047396679	-0.697293844299859	0.485618919620839	0.65793948262905	931.649647978764	0.562285615057812	0.337020429695062	1.66840216649944	0.0952359184905299	0.31506510992499
1KGTest	var13446	ENSG00000105778	chr7	32683088	+	T	C	Base	580	220	509	223	347	139	289	251	413	162	309	89	268.533074529495	-0.304093961412874	0.312615093596795	-0.972742415966289	0.330681338609707	0.51129968678042	268.533074529495	0.0550316523459407	0.625177479268266	0.0880256473895254	0.929856291592558	0.97302594699336
1KGTest	var13448	ENSG00000105778	chr7	32683775	+	A	T	Base	869	392	768	105	164	298	122	118	143	76	2	117	219.563385100804	0.392405591484987	0.560662181575013	0.699896665729513	0.483991839844876	0.656376030202849	219.563385100804	-0.133613636957031	1.12123894078496	-0.119166068976779	0.905143788090006	0.963619611996101
1KGTest	var13449	ENSG00000105778	chr7	32684602	+	C	T	Base	650	830	904	396	310	269	1856	1275	1950	522	1021	875	800.543571662171	-0.0344592463622793	0.216353832316947	-0.159272641456142	0.873454074543984	0.929594721754929	800.543571662171	-0.190649867179712	0.432706889129898	-0.440598178510811	0.65950392174708	0.847089117517333
1KGTest	var13450	ENSG00000105778	chr7	32688975	+	T	C	Base	798	907	697	211	88	536	662	491	488	5	194	145	363.702312347342	0.900332618676368	0.512830268719811	1.75561520758883	0.0791541337665003	0.188857425292873	363.702312347342	1.34113061683066	1.02560208142007	1.30765200376125	0.190991369631303	0.460643112120635
1KGTest	var13451	ENSG00000105778	chr7	32689314	+	A	G	Base	1390	946	1456	533	288	122	1389	1037	1637	326	405	235	643.177731007195	0.900410758709018	0.228141496496402	3.94672066474859	7.92289011711599e-05	0.000672476229573455	643.177731007195	-0.129333496583136	0.456238422347812	-0.283477870885102	0.77681054271625	0.908665595553803
1KGTest	var13452	ENSG00000105778	chr7	32689435	+	T	C	Base	630	562	428	181	240	211	805	473	641	209	407	371	382.886649373689	-0.0411352352049056	0.250736032034646	-0.164057933242007	0.869685537448096	0.927482249265925	382.886649373689	-0.359392663668861	0.501460877250149	-0.716691331215419	0.473564575973041	0.730079775615847
1KGTest	var13453	ENSG00000105778	chr7	32689536	+	G	A	Base	574	482	506	426	247	456	106	59	203	63	54	119	273.201168610356	-0.645018667633278	0.342727146716648	-1.88201802457904	0.0598335683845443	0.153220922412372	273.201168610356	0.0441861947806152	0.685427376513024	0.064465173546764	0.948599836892353	0.980300126007394
1KGTest	var13454	ENSG00000105778	chr7	32690905	+	C	A	Base	1428	1168	1586	406	436	258	439	394	745	215	363	203	531.096712840412	0.267071078355141	0.207191262822536	1.2890074355302	0.197395501610532	0.361064640956571	531.096712840412	-0.936752110687818	0.414365676936842	-2.26068944129897	0.0237784947677354	0.140136554798382
1KGTest	var13455	ENSG00000105778	chr7	32691104	+	T	C	Base	2368	1988	2430	1398	1517	1368	3301	1882	2755	1654	1558	1863	1916.8632213207	-0.574389677771153	0.115222999418993	-4.98502625923199	6.19533982636732e-07	8.68998907078967e-06	1916.8632213207	-0.0401233844141172	0.230445214466669	-0.17411246532924	0.861777076914304	0.947431206919974
1KGTest	var13456	ENSG00000105778	chr7	32691803	+	A	T	Base	542	374	665	55	33	234	353	361	290	60	5	51	191.485935542146	1.92360478159936	0.468222353115786	4.10831471158678	3.98556768704604e-05	0.00036862877861824	191.485935542146	0.939579756870313	0.934911423983902	1.00499334243507	0.314900055633775	0.594792291424216
1KGTest	var13457	ENSG00000105778	chr7	32694219	+	C	T	Base	1371	861	1549	33	534	326	248	605	674	57	50	124	412.571344990634	1.36140403615598	0.425968258097902	3.19602226286795	0.00139336360179931	0.00778192934201618	412.571344990634	-0.00254921881735492	0.851817977934483	-0.00299268022440234	0.997612190217788	0.99866171437673
1KGTest	var13458	ENSG00000105778	chr7	32695445	+	C	T	Base	458	351	371	164	5	121	280	152	269	170	120	91	183.164829430329	0.385563761414558	0.568820929889346	0.677829772349557	0.497879631650391	0.667829918652452	183.164829430329	-1.83753200033498	1.13757694716254	-1.6153034789588	0.106244990638207	0.335000992175552
1KGTest	var13460	ENSG00000105778	chr7	32697971	+	C	T	Base	2161	1450	1958	719	839	1001	2307	1981	2484	972	993	845	1304.57486057086	-0.0262737280599303	0.135978456608028	-0.193219784334419	0.846786845027004	0.914274579359518	1304.57486057086	0.158878538930169	0.271956257980195	0.584206225332528	0.55908157368091	0.787606747525558
1KGTest	var13461	ENSG00000105778	chr7	32698170	+	T	C	Base	796	930	1253	285	434	151	2227	1291	2335	774	868	937	875.172179095153	0.268962130880801	0.222797634864658	1.20720370772421	0.227353702917575	0.397462037943193	875.172179095153	-0.718909213059309	0.445591844614257	-1.61338054488331	0.106661857248806	0.335656583869269
1KGTest	var13462	ENSG00000105778	chr7	32699753	+	A	G	Base	716	445	680	243	359	98	306	197	347	188	312	242	313.847193376733	-0.388984805666054	0.314148301467045	-1.23822030502641	0.215634384569971	0.383833480249879	313.847193376733	-1.34242313933972	0.628281254744767	-2.13665954411622	0.0326256927576766	0.169526965330236
1KGTest	var13463	ENSG00000105778	chr7	32700105	+	G	T	Base	184	49	79	168	37	42	895	892	918	462	343	174	310.359016361401	-0.173168129437347	0.361660358535766	-0.478814239244919	0.63207078586589	0.772002908407079	310.359016361401	1.11603541527552	0.723258619846311	1.54306548812743	0.122814887308981	0.364468253810863
1KGTest	var13464	ENSG00000105778	chr7	32700255	+	C	T	Base	1014	569	975	410	611	364	1040	698	1036	249	1048	262	625.561470673777	-0.233468374506453	0.226171481234951	-1.03226265854413	0.301949089009388	0.48145910013293	625.561470673777	0.284014011330356	0.452323569385769	0.627900093103775	0.530069390003322	0.769828779442783
1KGTest	var13465	ENSG00000105778	chr7	32700416	+	T	A	Base	974	1004	1093	929	648	703	525	722	816	300	240	366	671.161057883025	-0.400368747241278	0.181827039800791	-2.2019208346565	0.0276709010026015	0.0859352096460524	671.161057883025	0.747079966492353	0.363649962582931	2.05439307950425	0.0399376623365664	0.191122190316193
1KGTest	var13466	ENSG00000105778	chr7	32700562	+	G	A	Base	439	395	752	591	207	533	2681	1687	2393	1627	1191	1274	1101.25627101844	-0.704553838660012	0.192350523139309	-3.66286416673659	0.000249410810222578	0.00181509698369421	1101.25627101844	0.394715287797424	0.384694413627024	1.02604892042991	0.304868525423015	0.584872008738289
1KGTest	var13467	ENSG00000105778	chr7	32700692	+	C	T	Base	162	209	265	174	162	297	248	245	313	193	121	255	225.258244573068	-0.918183606246104	0.323549876825755	-2.8378425461141	0.0045419581894701	0.0203837153152487	225.258244573068	0.531397709583355	0.647082593867401	0.821220837370025	0.411520489512815	0.681299000917235
1KGTest	var13468	ENSG00000105778	chr7	32701249	+	T	C	Base	2227	1680	2268	727	670	1298	1997	1285	2230	649	645	1076	1233.62844821034	0.0250936542567719	0.122288689466639	0.205200124117918	0.837415772475362	0.908915195316419	1233.62844821034	-0.0168459860960608	0.244563842828874	-0.0688817525158378	0.945083743398699	0.978488670828192
1KGTest	var13469	ENSG00000105778	chr7	32706222	+	T	C	Base	1986	1150	1964	472	439	471	963	800	1111	428	604	499	770.629691523496	0.162171810594947	0.167360150702784	0.968998951745383	0.332545712193055	0.513446636383959	770.629691523496	-0.924260309866935	0.3347182407739	-2.76130845970616	0.00575702745270964	0.058944735154395
1KGTest	var1346	ENSG00000121310	chr1	53426148	-	G	A	Base	268	161	197	29	66	142	320	215	309	112	359	74	169.048248765639	-0.0903646043818691	0.508519467878658	-0.17770136659435	0.858957511944245	0.921660470409233	169.048248765639	-0.774973430957095	1.01699513728997	-0.762022749707731	0.446046426439257	0.709012872206902
1KGTest	var13470	ENSG00000105778	chr7	32707520	+	C	A	Base	1776	1480	2091	573	760	471	273	210	151	2	6	344	581.626851664542	0.655503342604478	0.874647101421125	0.749448939508766	0.453586663213243	0.629404079586953	581.626851664542	2.73720350688435	1.74926664433073	1.56477202361084	0.11763637374176	0.354483065341674
1KGTest	var13471	ENSG00000105778	chr7	32708718	+	A	G	Base	3042	2331	3245	1650	1700	1932	3405	2493	3480	1796	2267	1994	2326.31242963041	-0.555703419523393	0.0948517592319462	-5.85865168999661	4.66640260144665e-09	9.07762525183906e-08	2326.31242963041	-0.0665168872333626	0.189702409982171	-0.350638071701958	0.725859890654451	0.883062330265395
1KGTest	var13472	ENSG00000105778	chr7	32713719	+	A	ACTGTGATCACAT	Base	1774	1373	1903	610	792	1033	911	684	833	275	343	346	811.014372620029	-0.0126812435649327	0.152230251909059	-0.0833030452613871	0.933610578944578	0.96318115544296	811.014372620029	0.267463100539177	0.304452563769306	0.878505003301083	0.379669723711398	0.655001091290939
1KGTest	var13474	ENSG00000105778	chr7	32722193	+	C	T	Base	3477	2503	3555	1337	1443	899	4970	4586	5918	1032	1765	1361	2261.70178834653	0.42963406730323	0.13101343894015	3.27931295276889	0.00104060167430767	0.00609503824663571	2261.70178834653	0.542954680876364	0.262025348786783	2.07214562785748	0.0382518622531788	0.185586288299399
1KGTest	var13475	ENSG00000106591	chr7	42933480	+	A	G	Base	2416	2013	2399	863	1216	1027	594	668	1200	507	876	327	1075.35582497591	-0.359842269083623	0.191122080074481	-1.88278753006137	0.0597291676532813	0.153009872852314	1075.35582497591	-0.571871874325932	0.382240359350889	-1.49610542250711	0.134626185081424	0.383129176788365
1KGTest	var13476	ENSG00000106591	chr7	42933580	+	AG	A	Base	1644	1463	1446	584	1300	1306	2532	2063	3328	531	374	831	1255.97485202449	0.176696213970081	0.197896901670526	0.892870037269501	0.371926774429122	0.552648313574103	1255.97485202449	1.63738911297907	0.395790506349491	4.13700957125338	3.51861437978856e-05	0.00176057619835912
1KGTest	var13477	ENSG00000106591	chr7	42933707	+	T	G	Base	1449	1279	2306	325	690	547	378	545	478	90	58	213	573.227258422922	0.658752467096252	0.284243287997772	2.31756560282055	0.0204729414265074	0.067781225536377	573.227258422922	0.423052141404879	0.568470590882434	0.74419353998274	0.456759395654834	0.716632404416756
1KGTest	var13478	ENSG00000106591	chr7	42933754	+	A	C	Base	242	85	260	104	99	51	318	185	331	59	84	104	133.485754580322	0.179831788952973	0.483991820082825	0.371559562560786	0.710220801249725	0.826717489635945	133.485754580322	0.643051735308219	0.967972790885372	0.664328317245406	0.506480200922276	0.753499156392557
1KGTest	var13479	ENSG00000106591	chr7	42934315	+	T	C	Base	1309	614	1249	438	176	145	2348	1661	2647	749	866	969	914.888764058804	0.485970205074142	0.230282308506722	2.11032366413835	0.0348304866358683	0.101944524524765	914.888764058804	-0.812932242164048	0.460560080269942	-1.76509488553062	0.0775478201018606	0.280274075210064
1KGTest	var1347	ENSG00000116171	chr1	53426813	+	A	G	Base	365	356	802	95	3	153	847	416	648	264	603	604	384.071170482726	0.341106760020863	0.511989807140406	0.666237404072616	0.505259368490545	0.674135620085173	384.071170482726	-2.70458790304074	1.02396799075399	-2.6412816879649	0.00825930171620139	0.0734208834060318
1KGTest	var13480	ENSG00000106591	chr7	42934895	+	T	C	Base	1573	927	1322	557	450	856	1095	623	1172	277	522	837	777.887756633335	-0.25119495045021	0.195182576883515	-1.28697424975654	0.198103263515001	0.361979634159773	777.887756633335	-0.146917334944269	0.390353867517865	-0.376369615288991	0.706642131662991	0.873781791925327
1KGTest	var13481	ENSG00000106591	chr7	42935046	+	G	A	Base	1153	836	1148	479	325	382	2138	1204	2118	887	1163	865	943.166852651352	-0.0848663628044596	0.167200278759658	-0.507573093980607	0.611752763715142	0.757224168786517	943.166852651352	-0.524894898428324	0.334398664895623	-1.56966804455443	0.116492359196744	0.353031459571959
1KGTest	var13482	ENSG00000106591	chr7	42935201	+	A	T	Base	552	514	434	401	169	334	633	581	889	420	274	424	442.317120215008	-0.339272009021157	0.236530171318502	-1.43437096049919	0.151466430076358	0.300016298297377	442.317120215008	0.109489955464795	0.473042889850011	0.231458833467535	0.816958363268863	0.926500783667874
1KGTest	var13483	ENSG00000106591	chr7	42935350	+	G	C	Base	462	690	715	214	523	421	690	377	485	303	349	297	436.863400052078	-0.48631509032172	0.278398269160162	-1.74683230534722	0.0806664310463758	0.191439297752701	436.863400052078	-0.0807221920033153	0.556792033663462	-0.144977275397057	0.884728813819386	0.956076216559765
1KGTest	var13485	ENSG00000106591	chr7	42936677	+	C	T	Base	1865	1506	1971	979	1674	1196	395	154	424	346	129	222	889.11308778878	-0.779111211305037	0.253537220048654	-3.07296581999095	0.00211942761777145	0.0109940422789632	889.11308778878	-0.0360696715951275	0.507071458962554	-0.0711333106164651	0.943291657271149	0.977928518933795
1KGTest	var13486	ENSG00000106591	chr7	42936781	+	A	C	Base	1569	1010	1901	596	630	387	1295	1063	1590	698	1521	984	1015.86478107488	-0.325073657895178	0.177037543922727	-1.83618486052352	0.0663303209793668	0.165687376784699	1015.86478107488	-1.09884754253323	0.354071061789704	-3.10346611490626	0.00191268136333215	0.0291990256637696
1KGTest	var13487	ENSG00000106591	chr7	42937103	+	TA	T	Base	29	102	32	7	1	442	657	572	698	136	300	180	240.251835216528	-0.442817645017386	0.702509613795405	-0.630336775926813	0.528474266585564	0.693264228702027	240.251835216528	-0.010956864775041	1.40490211440887	-0.00779902362069629	0.993777342545724	0.99724066442598
1KGTest	var13488	ENSG00000106591	chr7	42937225	+	AT	A	Base	165	146	163	0	101	64	315	302	446	241	64	88	149.318978048867	0.270353144495608	0.789858582018072	0.342280441905007	0.732139852769118	0.841710610697687	149.318978048867	-0.35566816338349	1.57971358018586	-0.225147246845623	0.82186472671732	0.928542916919711
1KGTest	var13489	ENSG00000106591	chr7	42938850	+	G	C	Base	1435	1644	1932	626	574	875	487	425	634	97	394	342	706.225569710034	-0.0798277038526403	0.247764568082261	-0.322191766443927	0.74730742162649	0.85233652087463	706.225569710034	-0.190312693907774	0.49551755186118	-0.384068522281306	0.700927661207312	0.871650293840618
1KGTest	var1348	ENSG00000116171	chr1	53432786	+	T	C	Base	1208	768	829	612	737	665	1439	1229	1738	668	455	817	864.677087283064	-0.387180209733779	0.188526242063533	-2.05372050859264	0.0400027504278011	0.113052217459013	864.677087283064	0.761296593104164	0.377051238482465	2.01907994300241	0.0434789111536668	0.200644591205355
1KGTest	var13490	ENSG00000106591	chr7	42938917	+	G	GA	Base	65	187	232	123	134	102	940	545	991	132	526	481	331.254330652619	-0.425497576208565	0.388254784098633	-1.09592358841474	0.273112215278606	0.450502408370514	331.254330652619	1.01394252582662	0.776498839161398	1.30578756166803	0.191624811096328	0.461733045257925
1KGTest	var13492	ENSG00000106591	chr7	42941331	+	C	G	Base	893	953	1033	488	616	625	1629	1219	1602	1021	801	460	877.555850330207	-0.356119155414613	0.20099599546926	-1.77177239070455	0.0764323473872806	0.183864132010922	877.555850330207	0.290001968936745	0.401990769246439	0.721414497851219	0.470654529289388	0.72765259563219
1KGTest	var13493	ENSG00000106591	chr7	42941334	+	G	A	Base	1315	822	1271	796	931	416	1406	847	1182	595	398	398	789.81561097143	-0.222144061055113	0.186278665165779	-1.19253625130616	0.233051045173476	0.404456928457659	789.81561097143	0.589293864824192	0.372549054297992	1.58178864776511	0.113697827440983	0.348444488603157
1KGTest	var13494	ENSG00000106591	chr7	42941854	+	G	A	Base	1781	1681	2798	829	1045	498	1648	1686	2027	468	973	426	1122.14817106543	0.30605298055842	0.150269377393979	2.03669560535947	0.0416805552003796	0.116563487797873	1122.14817106543	0.199075879935864	0.300522039463975	0.662433544943807	0.507693411368872	0.754057946271699
1KGTest	var13495	ENSG00000106591	chr7	42942126	+	C	T	Base	1001	855	1521	503	547	470	840	807	940	571	834	538	733.075936916205	-0.435183147354011	0.170483738989867	-2.55263727750526	0.010691076964775	0.0406013501454351	733.075936916205	-0.665960720095746	0.340963963655553	-1.95317039653056	0.0507994076428569	0.219384219264955
1KGTest	var13498	ENSG00000106591	chr7	42944146	+	T	G	Base	3812	2594	3211	1116	1032	1308	3679	2955	3503	1468	1671	1864	2075.06265737523	0.0303709015534004	0.0980833870018634	0.309643686680839	0.756831930744467	0.85905631053115	2075.06265737523	-0.438999131112218	0.196165410343869	-2.23790285118398	0.0252273910737669	0.145089585519788
1KGTest	var13499	ENSG00000106591	chr7	42944974	+	G	C	Base	1088	915	1378	923	750	317	1408	945	1502	427	1119	541	869.419452522959	-0.338464602588768	0.230033306726855	-1.47137215651412	0.141190499098725	0.286119828088899	869.419452522959	0.0956031353352361	0.460060502518354	0.207805570814943	0.835380782687051	0.934521780133931
1KGTest	var1349	ENSG00000121310	chr1	53432786	-	T	C	Base	576	659	619	425	384	269	1533	1612	1968	892	893	547	784.992921265907	-0.226764767965258	0.151908904651156	-1.49276810655702	0.135497898527716	0.277584303556029	784.992921265907	0.360524561557432	0.303804174089575	1.18670048770012	0.235345782604117	0.51261143057467
1KGTest	var13500	ENSG00000106591	chr7	42945031	+	C	T	Base	1763	1167	1639	806	748	751	1062	929	1072	315	345	357	811.084097059628	0.0668045376846754	0.152016529472556	0.439455748111497	0.66033133969071	0.791806126739996	811.084097059628	0.630865742232957	0.304032287411762	2.07499587495638	0.0379869170816695	0.184859165045714
1KGTest	var13501	ENSG00000106591	chr7	42945367	+	C	T	Base	3724	3038	4100	895	2466	1465	2559	1823	2443	699	1197	1193	1881.72223860566	0.00506524652704462	0.125274758575984	0.0404330974940363	0.96774784383104	0.982686795176359	1881.72223860566	-0.100464522153258	0.25053898980893	-0.400993562837766	0.688424863246794	0.865122980429245
1KGTest	var13502	ENSG00000106591	chr7	42945680	+	CTTAACTTCT	C	Base	1674	1218	2179	420	464	541	1832	1127	1715	452	788	784	923.800982928712	0.29538204526992	0.156093985625705	1.89233457064906	0.0584464176140308	0.150667361352656	923.800982928712	-0.572255266757628	0.312179869609631	-1.83309470746212	0.0667884880603763	0.256740331559043
1KGTest	var13503	ENSG00000106591	chr7	42945997	+	C	A	Base	1869	1322	1858	1153	1160	1387	1199	591	920	401	712	744	1087.21869027396	-0.730933444658036	0.156900290028363	-4.65858568219285	3.18389282146847e-06	3.83954076242041e-05	1087.21869027396	0.108886534416673	0.313795696615664	0.346998176173324	0.728592688950264	0.884394752520977
1KGTest	var13504	ENSG00000106591	chr7	42947570	+	CTT	C	Base	1475	510	1152	495	781	136	731	480	516	258	514	358	556.212748621783	-0.286492790037257	0.299469591247468	-0.956667382634228	0.338735166340731	0.519332667623659	556.212748621783	-0.664961290015918	0.598928604913986	-1.11025134642119	0.266890732318323	0.545359773168632
1KGTest	var13505	ENSG00000106591	chr7	42947721	+	CACTTCCTCTCTG	C	Base	109	133	164	33	1	117	777	367	626	605	630	413	330.249194287778	-0.301286298313275	0.539669233504565	-0.558279552748909	0.576653505185203	0.730148080027165	330.249194287778	-2.38578453762325	1.07930988907866	-2.21047223023209	0.0270724057249678	0.151143948699006
1KGTest	var13507	ENSG00000106591	chr7	42948857	+	C	T	Base	2205	2113	2634	658	572	364	1246	640	1095	429	433	221	851.896774225288	0.614214355106511	0.169552948335891	3.62255189977429	0.00029171090809269	0.00207108637748432	851.896774225288	-0.683942269555159	0.339078716786736	-2.01706045143885	0.0436892051568015	0.201012389793448
1KGTest	var13509	ENSG00000106591	chr7	42950905	+	C	T	Base	1505	892	1423	322	700	787	910	1026	1290	370	454	331	729.317005966926	0.0819788022884145	0.220623567105176	0.371577721111423	0.710207279241746	0.826717489635945	729.317005966926	0.348146134799847	0.441242102133467	0.789013861362078	0.430103905043117	0.696932211105987
1KGTest	var1350	ENSG00000121310	chr1	53433274	-	A	G	Base	501	454	486	228	330	283	438	288	579	235	120	215	317.451628485832	-0.239910202768527	0.309699354881769	-0.774655158258612	0.438543454741889	0.616205843183498	317.451628485832	0.406578922922226	0.619396691107113	0.656411196184314	0.511559588527399	0.757511243985701
1KGTest	var13510	ENSG00000106591	chr7	42951515	+	G	A	Base	555	384	632	125	125	61	1218	964	1470	347	435	337	443.861850890173	0.810136078821217	0.234808216152155	3.45020328546022	0.000560164566647595	0.00360247427375008	443.861850890173	-0.668741288833524	0.469594666658448	-1.42408195048757	0.15442275067019	0.41214508534064
1KGTest	var13511	ENSG00000106591	chr7	42951810	+	G	A	Base	3705	3116	4337	545	641	879	3753	2782	3919	521	557	417	1568.33786339403	1.39672663090429	0.144664955986133	9.65490654860582	4.6858631600789e-22	2.18021212457207e-20	1568.33786339403	0.356766853256708	0.289328864085009	1.23308420812064	0.217544348602974	0.492698175282558
1KGTest	var13512	ENSG00000106591	chr7	42951936	+	G	T	Base	4440	3618	5704	1641	745	1347	5289	4307	6922	1249	884	816	2408.52997201674	0.982664499501452	0.124624970915222	7.88497274891985	3.14604164382753e-15	1.02589191295837e-13	2408.52997201674	0.561943047638592	0.249244352202396	2.25458688501103	0.024159271421526	0.141469147300281
1KGTest	var13513	ENSG00000106591	chr7	42952486	+	C	T	Base	441	575	653	262	186	271	1278	1206	2292	767	689	853	705.726263032017	-0.102872593325618	0.176409280451041	-0.583147287164228	0.559794153046101	0.718158862460478	705.726263032017	-0.216123241805677	0.352812492000759	-0.612572532735637	0.540159024621479	0.775979737646994
1KGTest	var13514	ENSG00000106591	chr7	42953108	+	C	G	Base	465	401	617	167	99	260	744	489	434	254	148	63	289.245313835148	0.481379948812297	0.399430382361062	1.20516608167567	0.228139193472595	0.398350398159367	289.245313835148	0.393112000436472	0.798853494400635	0.492095237977793	0.622652018516632	0.824836088146491
1KGTest	var13515	ENSG00000106591	chr7	42953726	+	G	T	Base	2527	1644	2313	858	910	783	1094	904	1152	560	715	994	1095.90626631197	-0.309139047800848	0.158941963421393	-1.94498067814379	0.0517773038486476	0.13720670846227	1095.90626631197	-0.811802707438939	0.317882308808583	-2.55378385315484	0.010655938305178	0.0856346890338709
1KGTest	var13516	ENSG00000106591	chr7	42953817	+	TTG	T	Base	3031	1922	3287	886	668	691	2584	2328	3197	715	1110	591	1420.59054367245	0.590685693765776	0.158267959969521	3.73218744892858	0.000189824155930048	0.00143767069163696	1420.59054367245	-0.0551679276633185	0.316533681445698	-0.17428770111083	0.86163936441108	0.947425738482708
1KGTest	var13517	ENSG00000106591	chr7	42954083	+	G	A	Base	1576	1162	1719	435	474	469	2032	1722	2426	723	683	720	984.319483758979	0.388478638142976	0.131620425459918	2.95150723594399	0.00316227136746219	0.0152961722151634	984.319483758979	-0.14149311511983	0.263239895560035	-0.537506348795679	0.590917900673803	0.80658271832055
1KGTest	var13518	ENSG00000106591	chr7	42954907	+	G	A	Base	1221	1433	1752	538	697	508	1657	842	1606	881	564	986	957.785910087971	-0.183280038213143	0.208909839771073	-0.877316446242955	0.38031478175814	0.560663049112342	957.785910087971	-0.600313145086232	0.417819142713587	-1.43677750422685	0.150781224383815	0.407154846178152
1KGTest	var13519	ENSG00000106591	chr7	42956008	+	AAG	A	Base	994	977	1516	546	843	760	3380	2112	3530	1513	2029	2773	1672.69880422816	-0.603764908053912	0.133370177168187	-4.5269858740049	5.98309378426238e-06	6.74855833271457e-05	1672.69880422816	-0.162231242499345	0.266735876077981	-0.60820930759204	0.543048662254293	0.77769746818355
1KGTest	var13522	ENSG00000106591	chr7	42958092	+	G	A	Base	375	421	558	295	95	315	218	153	186	305	221	120	269.953971833747	-0.807051772884186	0.382342779827866	-2.11080688707533	0.034788913927461	0.10183439444653	269.953971833747	-1.22986869239722	0.764678489163607	-1.60834744252114	0.107759105541329	0.33754345436499
1KGTest	var13523	ENSG00000106591	chr7	42958570	+	G	A	Base	2339	2045	2632	1106	1161	856	3843	2792	3608	765	897	891	1600.0430897587	0.367717983040276	0.121031340192766	3.03820467041524	0.00237992253950579	0.0121006156506406	1600.0430897587	0.830642271454137	0.242061848651014	3.43152907442136	0.000600188790582028	0.0131181516755599
1KGTest	var13524	ENSG00000106591	chr7	42958847	+	G	A	Base	1264	879	1641	754	793	562	1107	1192	1310	482	944	483	874.577341936329	-0.311253302688116	0.180551235133765	-1.72390569611732	0.0847248688685313	0.198265157372178	874.577341936329	0.182953519943938	0.361097681455181	0.506659359336391	0.612393850856431	0.820424203785201
1KGTest	var13525	ENSG00000106591	chr7	42959199	+	G	C	Base	1014	620	1071	670	212	436	1861	2006	2430	585	1442	527	939.872631153489	-0.0417948802662991	0.290277594942853	-0.14398245332895	0.885514325467515	0.93579628287236	939.872631153489	0.366188999690531	0.580554304345364	0.630757531120966	0.528199075705974	0.769017944509528
1KGTest	var13526	ENSG00000106591	chr7	42959220	+	T	C	Base	1573	937	1970	317	588	707	2150	1677	2315	777	946	711	1040.80049363173	0.179559578618337	0.182046530302297	0.986338922912561	0.323966825688668	0.504247611888536	1040.80049363173	-0.145001927446732	0.36408906151507	-0.39825949959425	0.690438911139026	0.866130803938067
1KGTest	var13528	ENSG00000106591	chr7	42960226	+	A	C	Base	430	532	642	56	104	127	28	68	102	128	51	74	163.214176264185	-0.213756002108404	0.475069748443435	-0.449946566391093	0.652748969552462	0.78670981848358	163.214176264185	-2.93929059629863	0.950125536144987	-3.09358130529196	0.00197756357820912	0.0298364782669791
1KGTest	var13529	ENSG00000106591	chr7	42960618	+	C	A	Base	2637	1507	2114	1226	1530	1119	585	657	666	343	228	537	1043.53324398151	-0.47160668813705	0.212860195725999	-2.21557011412372	0.0267209575281693	0.0836660920880984	1043.53324398151	0.204258202629783	0.425719543666841	0.479795221216413	0.63137301122542	0.830242861084067
1KGTest	var1352	ENSG00000121310	chr1	53436427	-	A	T	Base	589	436	660	352	313	184	619	452	651	130	192	244	351.331542536331	0.0668129113615579	0.29857886237713	0.223769729811508	0.822936484827518	0.899984499262084	351.331542536331	0.623718748455183	0.597156398580487	1.04448139538961	0.296262722432124	0.575830569316103
1KGTest	var13530	ENSG00000106591	chr7	42962527	+	A	G	Base	1324	1130	1606	489	427	517	642	442	612	475	410	318	627.403100101373	-0.223916861339241	0.184847437135006	-1.21136037810305	0.22575731773137	0.395584303585341	627.403100101373	-0.989965842535731	0.369692653823772	-2.67780772026819	0.00741057462402377	0.0689131786941365
1KGTest	var13531	ENSG00000106591	chr7	42965141	+	G	A	Base	542	350	551	159	68	88	1035	520	962	247	158	208	318.712048923677	0.911504236685794	0.266853692435356	3.41574526613156	0.000636077189709816	0.00401454672959533	318.712048923677	-0.248571933707489	0.533661161915299	-0.465786066978098	0.64136863916586	0.836347989461142
1KGTest	var13532	ENSG00000106591	chr7	42965638	+	T	C	Base	1598	983	1788	814	1233	771	3518	2228	3097	1514	1497	1127	1529.68909240207	-0.363451319858277	0.126901709765995	-2.86403800648924	0.0041827782070281	0.0190445063721428	1529.68909240207	0.470966453796733	0.25379948891398	1.8556635232483	0.0635015331481056	0.249303748426433
1KGTest	var13533	ENSG00000106591	chr7	42965733	+	A	G	Base	1318	856	1098	621	697	880	2341	1762	3167	859	1096	1433	1227.13166711566	-0.375819333804738	0.138357466376007	-2.71629239569473	0.00660175845386033	0.0275761422647769	1227.13166711566	0.531483021126712	0.276710027306139	1.92072194239172	0.0547667717894879	0.228418659750569
1KGTest	var13534	ENSG00000106591	chr7	42966729	+	GA	G	Base	1035	854	906	807	1087	996	1480	1504	2204	853	946	682	1074.77752616593	-0.703823365748596	0.157202120605911	-4.47718747708885	7.56328279794533e-06	8.35190005639969e-05	1074.77752616593	1.10137206891011	0.314403236747228	3.50305575828274	0.000459953170996838	0.0109157338618142
1KGTest	var13535	ENSG00000106591	chr7	42968260	+	G	A	Base	603	435	585	208	257	276	782	815	917	337	223	329	418.972182530416	0.104120581586619	0.237132818938483	0.439081279650413	0.660602643107126	0.792006986916321	418.972182530416	0.40158596607523	0.474263333896408	0.84675735477149	0.397130382592816	0.670475659342866
1KGTest	var13536	ENSG00000106591	chr7	42968639	+	C	G	Base	1332	906	1219	316	270	248	880	501	841	182	235	129	465.47159869591	0.812404268180655	0.216701617608253	3.74895340951859	0.000177574067043938	0.0013563352538326	465.47159869591	-0.0102951972824382	0.433389967970991	-0.0237550429019791	0.981048000486134	0.992592802427745
1KGTest	var13537	ENSG00000106591	chr7	42969085	+	C	T	Base	565	386	582	129	443	320	242	129	214	3	18	2	220.625228408844	1.761825845622	0.43341090986342	4.06502421957307	4.80274743430644e-05	0.000434725555130193	220.625228408844	4.17696704321843	0.866144490961305	4.82248295383435	1.41782149626668e-06	0.000163300934751138
1KGTest	var13538	ENSG00000106591	chr7	42969771	+	T	C	Base	468	365	501	210	61	300	441	383	746	162	41	101	261.672178055331	0.777761156503119	0.325959348830337	2.3860679538538	0.0170296040335669	0.058630406570894	261.672178055331	1.0364387497011	0.651610292547006	1.59058069148951	0.111703972707119	0.344901763422626
1KGTest	var13539	ENSG00000106591	chr7	42970345	+	G	A	Base	1864	1552	2352	771	953	1591	1190	577	1153	498	714	539	1073.18043119999	-0.459290429949977	0.182070884302276	-2.52259130673226	0.0116493703074943	0.04345131131924	1073.18043119999	-0.157919033116004	0.364138005542329	-0.433679074176307	0.664521504399015	0.85049167046573
1KGTest	var1353	ENSG00000116171	chr1	53436632	+	A	T	Base	818	517	786	242	394	366	910	659	900	535	578	337	536.918752002929	-0.296640772833994	0.220263737150241	-1.34675265512115	0.178059907562416	0.335996568693667	536.918752002929	-0.285665965111006	0.44052383644146	-0.648468803455923	0.516681781909045	0.760835723044657
1KGTest	var13540	ENSG00000106591	chr7	42971131	+	CGTT	C	Base	1627	1395	1549	688	584	723	410	407	559	484	409	367	718.740121384914	-0.552303805720038	0.17053859958473	-3.23858532358613	0.00120124084583415	0.0068796068283716	718.740121384914	-1.07115494766573	0.341075837574096	-3.14051841163634	0.00168649106356021	0.0269221130972724
1KGTest	var13541	ENSG00000106591	chr7	42971508	+	TC	T	Base	898	1164	1113	251	367	554	897	824	950	289	454	569	615.821206437512	0.0812874539922256	0.175751121224463	0.462514568475544	0.643712357444884	0.78053666397654	615.821206437512	-0.417261648476031	0.351474250904221	-1.18717558228679	0.235158370189212	0.512478456921215
1KGTest	var13546	ENSG00000106591	chr7	42973633	+	C	T	Base	6410	5037	7459	726	393	570	9191	5894	8176	782	373	587	2626.29465376935	2.43475962480844	0.0978230078346656	24.8894373491717	9.68200796787506e-137	2.71113988252736e-134	2626.29465376935	0.27312213276577	0.195577340342407	1.39649170137809	0.162566477873675	0.423778213674478
1KGTest	var13547	ENSG00000106591	chr7	42973722	+	C	G	Base	926	747	987	454	488	1201	671	384	842	378	310	320	627.226057711419	-0.596371872684371	0.239674028914266	-2.48826239282563	0.0128368983395744	0.046934600737573	627.226057711419	0.395573254998307	0.47934265882773	0.825241083206976	0.409234733388153	0.680053660394696
1KGTest	var13548	ENSG00000106591	chr7	42973750	+	C	G	Base	1157	1100	1416	312	117	342	220	101	116	2	98	212	353.458393968159	0.306184771205436	0.552952353073028	0.55372722351902	0.579765541226466	0.732616532523507	353.458393968159	-1.23551784899004	1.10588661187835	-1.11721928425512	0.26390057716967	0.542433342101919
1KGTest	var13549	ENSG00000106591	chr7	42974827	+	A	C	Base	735	344	650	196	323	273	152	251	314	39	244	266	289.12783545678	-0.334561959461937	0.388559420688362	-0.861031650884273	0.38922061118671	0.569220581042191	289.12783545678	-0.364839195264561	0.77707962552809	-0.469500400318207	0.638711998777954	0.834714948691959
1KGTest	var1354	ENSG00000116171	chr1	53438130	+	T	C	Base	397	202	324	150	111	100	291	345	431	27	157	145	188.024190292878	0.331206837434379	0.487230750953008	0.679774084017786	0.496647518689531	0.666792218888277	188.024190292878	0.642674150762496	0.974450191802668	0.659524885077596	0.509558771502412	0.755795161035894
1KGTest	var13550	ENSG00000106591	chr7	42976135	+	G	C	Base	911	544	1161	712	476	720	1333	1384	1494	579	650	561	813.229995559692	-0.383560744750354	0.194110216732468	-1.97599462412118	0.0481553860717759	0.13007068085688	813.229995559692	0.829211397964479	0.388219302375829	2.13593552121149	0.0326846697955405	0.169633620561491
1KGTest	var13551	ENSG00000106591	chr7	42976197	+	C	T	Base	1333	643	1042	413	362	404	1710	1405	1955	175	658	185	685.058117615759	0.663600329920301	0.267484688901628	2.48089089751358	0.01310544794937	0.0477130982822214	685.058117615759	1.3226660807012	0.534960417294584	2.47245597607058	0.0134188239946943	0.0986278204749074
1KGTest	var13552	ENSG00000106591	chr7	42976789	+	A	G	Base	4699	3689	4404	2208	1420	2476	2027	1016	1323	577	1052	878	1972.8318199759	-0.297028128159184	0.170801317293582	-1.73902715076042	0.0820299872757097	0.193921405904207	1972.8318199759	-0.303640212305283	0.341602032776152	-0.888871210272495	0.374072299569457	0.650380787664993
1KGTest	var13553	ENSG00000106591	chr7	42977091	+	G	A	Base	3744	2562	3702	1162	991	980	2986	1203	2452	636	733	761	1509.87200292319	0.394154708805747	0.138403408181413	2.8478685170029	0.0044013104284938	0.019875247358853	1509.87200292319	-0.104722413931697	0.276805519518142	-0.37832487630303	0.705189267730442	0.873388525794049
1KGTest	var13554	ENSG00000106591	chr7	42977243	+	T	C	Base	1789	1598	1920	1112	1576	775	996	802	1247	568	861	174	1054.33977535294	-0.313466695614935	0.184280573715587	-1.7010295187095	0.0889374443447413	0.20532097997808	1054.33977535294	0.502075033268417	0.368539745958672	1.36233618971648	0.173091811502715	0.439287366504622
1KGTest	var13555	ENSG00000106591	chr7	42978142	+	G	C	Base	1031	793	1112	320	558	635	750	410	755	230	250	326	536.133350426861	-0.109034452455282	0.201518265259951	-0.541064862356927	0.588462876250271	0.739162449820025	536.133350426861	0.22068197611489	0.403023063088106	0.547566619200266	0.583989515289045	0.80279817977986
1KGTest	var13556	ENSG00000106591	chr7	42979383	+	T	C	Base	2648	1619	2597	1443	880	986	1643	1400	1818	1288	1224	1015	1456.2354818176	-0.45818517123953	0.132152139886052	-3.46710368545375	0.000526098911150471	0.00341869085930055	1456.2354818176	-0.58077419829869	0.264301953986669	-2.19738896946628	0.0279926783901766	0.154333910734279
1KGTest	var13557	ENSG00000106591	chr7	42979427	+	G	A	Base	1161	725	1257	326	833	394	1564	1063	1655	650	361	695	781.543974265651	-0.0654731297254293	0.256362324575903	-0.255392947593765	0.798419617239025	0.884582509614487	781.543974265651	0.239234289753609	0.512723472739872	0.466595157961461	0.640789551915812	0.835962502289897
1KGTest	var13558	ENSG00000106591	chr7	42979442	+	A	G	Base	1489	1069	1801	1192	759	1083	1715	1168	2069	1148	741	1216	1244.10274690654	-0.620823432013461	0.11629228628896	-5.33847473314658	9.37317659919752e-08	1.52012803486029e-06	1244.10274690654	0.158698899730617	0.232573287525051	0.682360822343032	0.495010822308829	0.746109645358523
1KGTest	var1355	ENSG00000121310	chr1	53439525	-	T	C	Base	3130	2273	3284	835	1142	663	1040	930	1436	228	547	100	1059.83736624754	0.748406303613239	0.19722651683698	3.79465355681276	0.000147849755451377	0.00115531752070838	1059.83736624754	0.518432452066271	0.394421918291889	1.31441085807663	0.188707978434788	0.457822532224903
1KGTest	var13560	ENSG00000106591	chr7	42984894	+	A	G	Base	1384	1207	1045	371	563	172	2018	1877	2658	544	416	719	877.538607201447	0.635439710279433	0.261156035114712	2.43318026328711	0.0149668475436184	0.0529521410370141	877.538607201447	0.138483207986631	0.522311087887592	0.265135493383273	0.790905085686018	0.915670990800238
1KGTest	var13561	ENSG00000158604	chr7	44585796	-	C	G	Base	519	464	464	631	581	397	1063	765	1352	378	545	693	635.329971105914	-0.809175724778593	0.232477943277613	-3.4806558995247	0.00050018763751211	0.00327471623169125	635.329971105914	1.11808487729686	0.464955075402799	2.40471593159457	0.01618504131366	0.110638260016916
1KGTest	var13562	ENSG00000158604	chr7	44586578	-	T	C	Base	1618	1086	1208	473	466	804	1752	838	1444	480	431	472	799.015770035555	0.121434241460556	0.178524767764254	0.680209491273016	0.49637182345318	0.666538458920595	799.015770035555	0.295792657157788	0.357045025153902	0.828446376000585	0.407417751762663	0.678666409392567
1KGTest	var13563	ENSG00000158604	chr7	44586663	-	AT	A	Base	1741	1436	2251	625	790	1123	2033	1704	2010	881	697	668	1174.55789382919	0.00707733322362998	0.170589136405509	0.0414875962957358	0.966907181063557	0.982218135220027	1174.55789382919	0.256285126016569	0.341177567831184	0.751178125941094	0.452545462663863	0.713312983444869
1KGTest	var13564	ENSG00000158604	chr7	44586955	-	AAAAG	A	Base	624	445	774	218	139	201	17	60	85	5	105	1	187.262684451152	0.268053840291581	0.679274308271236	0.394617957764048	0.693124858554241	0.815337300373552	187.262684451152	0.828473413767853	1.35837893013414	0.609898604424057	0.541928977049652	0.776743659897135
1KGTest	var13565	ENSG00000158604	chr7	44588731	-	T	C	Base	2045	1252	2084	286	527	269	1916	1771	2248	547	617	567	931.629490315981	0.840469054403978	0.170806406092362	4.92059445328708	8.62817483033279e-07	1.18165121463964e-05	931.629490315981	-0.564667999074435	0.341605623849859	-1.65298215149589	0.0983344961318782	0.321242158935801
1KGTest	var13566	ENSG00000158604	chr7	44592168	-	AAG	A	Base	3110	2340	3670	312	951	818	1153	839	1346	379	317	320	1026.60451928793	0.707546379747525	0.216435571300039	3.26908546269722	0.00107895707196418	0.00628232120383263	1026.60451928793	-0.541132256137665	0.432867011844366	-1.25011202362592	0.211258628173176	0.485398663738459
1KGTest	var13567	ENSG00000158604	chr7	44595061	-	G	A	Base	1476	939	1329	827	765	551	957	914	939	659	407	594	815.630769482975	-0.426963501082826	0.183840228302684	-2.32247046810588	0.0202076167939456	0.0670628335092756	815.630769482975	-0.00603353631048629	0.367678748621231	-0.0164098043009329	0.986907458102066	0.994140700118274
1KGTest	var13568	ENSG00000158604	chr7	44595347	-	A	T	Base	594	314	666	237	141	178	339	301	147	83	175	24	226.815269116879	0.344164782796456	0.468586977283286	0.73447363986044	0.46266012007784	0.637099579743551	226.815269116879	0.357143975813103	0.937147448898196	0.381096887403361	0.703131356953497	0.872837138555822
1KGTest	var13569	ENSG00000158604	chr7	44600274	-	C	T	Base	977	1148	1372	360	1258	624	1360	753	1014	502	666	405	806.192890826528	-0.326046628111463	0.222926283843003	-1.46257598023337	0.143583439770295	0.28949646720347	806.192890826528	0.178338482074555	0.445846726681425	0.399999532130657	0.689156861384001	0.865464393994453
1KGTest	var1356	ENSG00000116171	chr1	53440816	+	G	T	Base	2097	1261	1517	380	790	804	1123	771	1398	707	403	245	834.078799441035	0.0586696775775414	0.272161278007991	0.215569525565715	0.829323312352054	0.904215408287825	834.078799441035	0.0493921334492337	0.54432177502001	0.0907406900034782	0.927698638032907	0.972400556831056
1KGTest	var13570	ENSG00000158604	chr7	44602589	-	T	C	Base	33	3	36	3	135	0	858	508	699	437	91	306	230.399911792416	-0.680466140170984	0.789428424702754	-0.861973193361009	0.388702269376832	0.568843866193221	230.399911792416	-0.802956661716609	1.57867916744392	-0.508625614548836	0.61101467114994	0.819348192722258
1KGTest	var13571	ENSG00000158604	chr7	44604107	-	T	C	Base	1011	919	1140	723	325	571	1415	1166	1079	321	565	894	776.839154018242	-0.201724817005468	0.246197487142843	-0.819361803187001	0.412580020951706	0.59243354344599	776.839154018242	0.146970177895938	0.492392715790391	0.298481624895731	0.765335598527754	0.902283299627372
1KGTest	var13572	ENSG00000158604	chr7	44604270	-	T	C	Base	681	701	969	486	605	519	872	756	826	885	1079	473	744.751334495729	-0.913513685861884	0.193848974797675	-4.71250202285228	2.44693651125991e-06	3.02003219557926e-05	744.751334495729	-0.440752907800103	0.387694470217388	-1.13685631768997	0.25559835566045	0.533609645107268
1KGTest	var13573	ENSG00000158604	chr7	44604275	-	C	G	Base	1923	1341	2183	1171	1285	1022	1414	927	1447	738	853	572	1170.74748142954	-0.50102130293229	0.120589785395633	-4.15475739747386	3.25632860021079e-05	0.000309336014738978	1170.74748142954	0.1819125065632	0.241173659432606	0.754280160574641	0.450681012629936	0.711837926070416
1KGTest	var13574	ENSG00000158604	chr7	44606948	-	G	C	Base	1191	1090	1460	1090	1201	736	1760	1086	1818	914	989	1169	1183.51774627172	-0.775241490373978	0.164614576711827	-4.70943403591231	2.48405589317434e-06	3.06089438722112e-05	1183.51774627172	0.25842071888078	0.329228069832274	0.784929179982838	0.432495092348465	0.698925991881181
1KGTest	var13575	ENSG00000158604	chr7	44608970	-	C	T	Base	1601	1039	1535	342	674	408	2621	1778	2616	913	1625	704	1138.55827467427	0.166948454216066	0.13627021918049	1.22512794959948	0.220527015917432	0.389273354914804	1138.55827467427	-0.399691210240473	0.272523446110406	-1.46663054480291	0.142476586194172	0.3950104790461
1KGTest	var13576	ENSG00000158604	chr7	44610229	-	C	A	Base	810	722	851	498	771	658	1676	1360	2450	860	812	923	960.206192310132	-0.531414004800818	0.161838160790574	-3.28361371758601	0.00102485288464192	0.0060224412293109	960.206192310132	0.721097710654231	0.323674550324697	2.22784803417771	0.0258906504757181	0.147294395865772
1KGTest	var13577	ENSG00000158604	chr7	44611544	-	T	C	Base	3919	4147	4778	1676	2310	2079	3783	2654	3491	1895	1859	1950	2643.24429592615	-0.273314055896444	0.11249925800168	-2.42947429833149	0.0151207369548227	0.0533666897936053	2643.24429592615	-0.298274665458592	0.224998224857214	-1.32567563876507	0.184947160048488	0.453337393109537
1KGTest	var13578	ENSG00000158604	chr7	44611890	-	A	G	Base	2786	2245	3341	1155	1309	1603	4271	2760	3752	2471	2196	2694	2399.25975166585	-0.427079350706882	0.105179856140081	-4.06046715007947	4.89746278086768e-05	0.000442249582833264	2399.25975166585	-0.495472482915539	0.210358542052693	-2.35537134874907	0.018504203295096	0.119329240011181
1KGTest	var13579	ENSG00000158604	chr7	44614248	-	T	C	Base	1687	1200	1565	584	1091	941	1098	835	1202	538	596	546	920.662253534041	-0.378007792664229	0.158350740920291	-2.38715518770137	0.0169793222186685	0.0585111460583135	920.662253534041	0.0946029298925292	0.316697545054875	0.298716966297093	0.765156010569285	0.902283299627372
1KGTest	var13580	ENSG00000158604	chr7	44616359	-	T	G	Base	1250	648	1005	640	127	449	854	555	691	216	308	183	501.597563915834	0.1934355322655	0.32798875485782	0.589762695825814	0.555349755626319	0.714727322058412	501.597563915834	0.15706990923828	0.655973779973799	0.239445407779185	0.810760223515303	0.924083182424067
1KGTest	var13581	ENSG00000158604	chr7	44616712	-	C	G	Base	450	448	696	220	264	428	941	701	959	311	320	271	441.349063282489	-0.0532488368183258	0.246372325790263	-0.216131566918179	0.828885194328725	0.903942588570707	441.349063282489	0.691257057231631	0.492741421034751	1.40287994417031	0.16065264243012	0.421370273469895
1KGTest	var13582	ENSG00000158604	chr7	44617793	-	G	A	Base	3871	2799	4221	2007	2630	2505	7637	6455	8375	4775	4380	4945	4338.56164340333	-0.583568973214891	0.0957524392420129	-6.09455986536206	1.09738960231726e-09	2.2941455782142e-08	4338.56164340333	0.0766734340684981	0.191504583711564	0.400373884439134	0.688881156427156	0.865304360527992
1KGTest	var13583	ENSG00000158604	chr7	44619825	-	C	G	Base	1466	1058	1115	688	413	667	556	317	530	148	301	203	566.230027844869	-0.159034831112227	0.25117604095539	-0.633160832168989	0.526628620483177	0.691779560762996	566.230027844869	0.0715294887027778	0.502350687849599	0.142389550632393	0.886772315676687	0.956871407024105
1KGTest	var13584	ENSG00000158604	chr7	44620241	-	T	C	Base	1724	1214	1854	615	765	739	696	609	523	472	607	384	786.11981133509	-0.459997750162379	0.17998192847127	-2.55579965205122	0.0105944098345961	0.0402693122006903	786.11981133509	-0.816429051317236	0.359962015618691	-2.26809778780126	0.0233232471823845	0.138658385372174
1KGTest	var13585	ENSG00000158604	chr7	44623865	-	G	A	Base	2080	2005	2793	1038	959	658	3580	2570	4169	1803	1162	2081	1844.85018765041	-0.0225165071997819	0.159746725354364	-0.140951291175664	0.887908422079905	0.937255433467849	1844.85018765041	-0.328078250564511	0.319492847417857	-1.02687197292847	0.304480753200262	0.584528314320913
1KGTest	var13587	ENSG00000106153	chr7	56082622	-	G	A	Base	799	319	645	67	37	23	171	245	199	2	133	0	154.79848994379	2.62185938380788	0.778889766237073	3.36614948283947	0.000762253890236949	0.00468590397539016	154.79848994379	1.97076556748762	1.5541909076642	1.26803313400507	0.204786118232647	0.477208879271405
1KGTest	var13588	ENSG00000106153	chr7	56086054	-	A	C	Base	3756	2822	4493	1190	1662	1637	3836	3624	4426	1214	1929	1702	2336.97115281039	0.0945685167298502	0.0982927386647041	0.962110914952142	0.335993891855112	0.51675623976462	2336.97115281039	0.0298800096649623	0.196581532765553	0.151998050094551	0.879188473582019	0.954309731949344
1KGTest	var1358	ENSG00000162384	chr1	53658317	-	G	A	Base	755	651	1012	475	210	455	427	323	485	203	442	267	443.657794254739	-0.47129251935041	0.302778776149993	-1.55655731667578	0.119575624427933	0.254379543861937	443.657794254739	-0.627781945542813	0.605556534585174	-1.03670245416948	0.299874547914095	0.57949563653204
1KGTest	var13590	ENSG00000106153	chr7	56106397	-	C	T	Base	2792	1668	2669	1012	646	843	4414	3131	4571	1578	1355	1525	1855.55102675005	0.248196217779402	0.10710353735609	2.31734846398413	0.0204847572789031	0.0678129893347809	1855.55102675005	-0.0644774655519059	0.2142035580883	-0.301010245242176	0.763406682062161	0.901287447034454
1KGTest	var13591	ENSG00000106153	chr7	56108359	-	G	C	Base	1985	1654	2532	220	343	602	2708	2143	3256	865	1982	961	1336.81829034457	0.575870360138403	0.197356974426843	2.91791238597382	0.00352383346551683	0.0166492948969822	1336.81829034457	-1.32829166889262	0.394705780819852	-3.36527036957401	0.000764686880526894	0.0155259808502035
1KGTest	var13592	ENSG00000106153	chr7	56110071	-	C	T	Base	8278	7302	10383	1993	1992	2494	3633	3222	4191	1207	1283	1096	3189.22081970616	0.589994601827722	0.0997935646875186	5.91215078522507	3.37669203152801e-09	6.71860457537796e-08	3189.22081970616	-0.370366238647746	0.199586922996694	-1.85566385355759	0.063501486037684	0.249303748426433
1KGTest	var13593	ENSG00000106153	chr7	56110803	-	T	C	Base	846	681	1252	69	222	237	1917	1826	2227	400	574	683	721.465975489098	0.978005218430186	0.201285490189263	4.85879641652558	1.18101494071468e-06	1.56250273170756e-05	721.465975489098	-0.636352457639536	0.402510039684198	-1.5809604603622	0.113887078674633	0.348511479342652
1KGTest	var13594	ENSG00000106153	chr7	56117449	-	T	A	Base	475	203	377	283	421	249	316	192	422	244	95	50	266.635269425919	-0.489205703348402	0.370521281095889	-1.32031742387773	0.186729060582071	0.347457439924767	266.635269425919	1.40867904066646	0.741013297940304	1.90101722139397	0.0572997569517877	0.23465761192573
1KGTest	var13595	ENSG00000106153	chr7	56124754	-	C	T	Base	590	521	712	33	178	250	1258	964	1397	572	588	172	500.252389762995	0.51871320238924	0.402429879035103	1.28895300625527	0.197414424566637	0.361066818469732	500.252389762995	-0.742672748363673	0.804856188764835	-0.922739687823497	0.356142877996639	0.634126293443788
1KGTest	var13596	ENSG00000106153	chr7	56131910	-	C	G	Base	1845	1440	1836	60	464	203	4891	3629	5827	835	252	725	1321.95307735993	1.69318375149789	0.580758524803099	2.91546947515225	0.00355153847068264	0.0167542592275387	1321.95307735993	-0.155072928147937	1.16151588239029	-0.133509089715426	0.893790776072879	0.959762245542373
1KGTest	var13597	ENSG00000106153	chr7	56132741	-	C	T	Base	1434	894	1259	579	746	1052	1174	842	1141	647	1122	184	876.795251181367	-0.54803091251717	0.297696141020183	-1.84090700886853	0.0656351871308988	0.164408467920336	876.795251181367	0.35208579826692	0.595390891605313	0.591352342185846	0.554284365483272	0.784580069578031
1KGTest	var13599	ENSG00000106153	chr7	56136194	-	C	T	Base	856	480	765	227	247	353	170	293	289	144	4	95	283.781373760202	0.431662310903264	0.506957619762097	0.851476127542638	0.394504918892656	0.574780616470554	283.781373760202	1.01544313908319	1.01385716246766	1.00156429985824	0.316554070433146	0.596355724479737
1KGTest	var1359	ENSG00000162384	chr1	53660773	-	A	G	Base	1266	942	1416	707	546	323	759	462	1245	278	489	156	620.056710794658	0.130527326768531	0.220781094452374	0.591206992121729	0.554381738378857	0.714351307417549	620.056710794658	0.208668222913143	0.441531876802338	0.472600584185132	0.636498165618748	0.833591235519486
1KGTest	var135	ENSG00000142632	chr1	16542937	-	T	G	Base	1496	1054	1277	209	143	455	2955	2387	3045	473	666	331	917.17756949265	1.17021875177886	0.259936828879954	4.50193516948421	6.7337523690067e-06	7.51496337725848e-05	917.17756949265	0.159937843733632	0.519871637949805	0.307648719526944	0.758349644119997	0.89878258213919
1KGTest	var13600	ENSG00000106153	chr7	56138125	-	C	T	Base	1470	1050	1470	460	607	329	2417	1755	2875	965	1289	1424	1187.21004167512	0.00336191170893814	0.164440494446888	0.0204445487727719	0.983688746484673	0.990715986760205	1187.21004167512	-0.601008059519902	0.328878974661746	-1.82744445776153	0.0676329700578642	0.258845581455314
1KGTest	var13602	ENSG00000106153	chr7	56140357	-	A	G	Base	3359	1927	2884	973	758	714	2242	2213	2557	877	1402	618	1446.58271510809	0.310345224534245	0.168976204264433	1.83662087739041	0.0662658830873305	0.16564842617457	1446.58271510809	-0.353080367941099	0.337949522702376	-1.04477250069102	0.296128127336534	0.575747720101396
1KGTest	var13603	ENSG00000106153	chr7	56141283	-	G	A	Base	1173	771	966	307	465	399	1906	1400	1983	1214	1691	1427	1091.65182413654	-0.412024317526242	0.128399056823571	-3.20893570185949	0.00133227282075197	0.00749283785424574	1091.65182413654	-1.02051604882306	0.256791364847748	-3.97410578594856	7.06441619203843e-05	0.00288648073645779
1KGTest	var13604	ENSG00000106153	chr7	56143251	-	G	T	Base	745	711	652	332	468	818	707	551	640	289	263	575	551.474542519065	-0.556632912469511	0.192488564287695	-2.89177133472492	0.00383076647152707	0.017777505586734	551.474542519065	0.365004111909337	0.384957681925916	0.948166848063007	0.343044521332736	0.622127443857264
1KGTest	var13605	ENSG00000106153	chr7	56146310	-	T	C	Base	2822	1453	2178	1057	1322	1008	1797	1300	1813	1300	1110	743	1391.9767100258	-0.442092400465463	0.140587418848517	-3.14460855805182	0.00166309194735009	0.00900616755010323	1391.9767100258	-0.220790950550918	0.28117163831479	-0.785253277586011	0.432305083766058	0.698729917745584
1KGTest	var13606	ENSG00000106153	chr7	56148519	-	T	G	Base	9269	6746	9816	989	1512	1220	8225	6001	8621	1012	1400	804	3383.21364825179	1.60499414396375	0.101849045788353	15.7585584777987	5.99856626218715e-56	6.12335249011626e-54	3383.21364825179	0.0566428090850386	0.203693159114888	0.278079093726906	0.780951643848004	0.910717383315967
1KGTest	var13608	ENSG00000106153	chr7	56149362	-	C	T	Base	2241	1619	2426	602	1205	767	4381	3207	4864	1038	1471	1098	1718.36027073774	0.339741858933983	0.109430991160218	3.10462196615369	0.00190522359075469	0.0100886943853253	1718.36027073774	0.465496443009471	0.218853080735666	2.12698145004276	0.0334216245012191	0.171904957495314
1KGTest	var13609	ENSG00000106153	chr7	56149410	-	G	A	Base	2016	1476	1914	633	499	475	1097	732	1388	472	301	184	768.27925180266	0.555699106499036	0.1835140784677	3.02810068382216	0.00246096079098653	0.012440120116345	768.27925180266	0.0572199326481574	0.367012882052697	0.155907150528688	0.876106208929186	0.95365379781977
1KGTest	var1360	ENSG00000162384	chr1	53663128	-	G	T	Base	2122	1583	2976	1241	1539	739	1814	1339	1792	521	618	862	1279.06141222558	-0.117889524450229	0.195754480349473	-0.602231551685387	0.547020016080356	0.708033795462644	1279.06141222558	0.39957066052539	0.391508276828624	1.02059313729476	0.307447242230104	0.587731982510538
1KGTest	var13610	ENSG00000106153	chr7	56150596	-	C	T	Base	1493	1414	1462	538	472	545	1147	993	1373	595	646	1208	909.43865887573	-0.185716619893169	0.172818549175987	-1.07463360141999	0.282538801884367	0.460640420443067	909.43865887573	-0.902015050471185	0.345633526198438	-2.60974408470234	0.00906099794197071	0.0776335489659451
1KGTest	var13611	ENSG00000106153	chr7	56150656	-	G	A	Base	2644	1767	2369	1034	1137	936	2484	1489	2663	653	727	609	1321.05484199805	0.194095161508145	0.11891729860126	1.63218609732267	0.102640288627059	0.22760168248477	1321.05484199805	0.595069835301211	0.2378318202076	2.50206147681073	0.0123472482375015	0.0935884640784688
1KGTest	var13612	ENSG00000106153	chr7	56150670	-	G	A	Base	1966	1150	1844	801	1049	934	1251	870	1139	231	741	736	973.848917866853	-0.296073094271225	0.196011384979911	-1.51048927235308	0.130918624668628	0.271331449863236	973.848917866853	0.288867011650909	0.392014267354429	0.736878822294847	0.461196043772567	0.720130772621995
1KGTest	var13613	ENSG00000106153	chr7	56151533	-	A	G	Base	928	783	840	429	282	779	467	344	538	410	404	319	530.940658608426	-0.687767030483664	0.256553527258587	-2.6807935086016	0.00734478223650414	0.0300626851847364	530.940658608426	-0.657790912631115	0.513104199768743	-1.28198309997771	0.199848574733828	0.471608025206889
1KGTest	var13614	ENSG00000106153	chr7	56152897	-	G	A	Base	1375	1003	1419	636	366	413	478	459	420	256	150	26	503.719053240928	0.467568800394167	0.322523585534352	1.44971971466678	0.147136695788768	0.294369836711115	503.719053240928	0.636363049452267	0.645012450292417	0.98659033506062	0.32384351019855	0.603360089601178
1KGTest	var13615	ENSG00000106153	chr7	56155035	-	C	T	Base	1075	748	1300	404	302	328	2095	1596	2283	1024	783	1506	1007.21330072602	0.00411618274839869	0.161490881602329	0.0254886387860262	0.9796652104801	0.988604825572757	1007.21330072602	-0.674269375371829	0.322976111141958	-2.08767568904025	0.0368270992674138	0.181424207535024
1KGTest	var13616	ENSG00000106153	chr7	56156156	-	C	T	Base	2226	1589	2883	896	1253	836	1241	926	1023	675	952	1022	1201.23622254503	-0.49874280347185	0.158740907370446	-3.14186690585029	0.00167874327456776	0.00908250571966475	1201.23622254503	-0.858287239450398	0.317479691217873	-2.70343982053766	0.00686258734863714	0.06555865134745
1KGTest	var13617	ENSG00000106153	chr7	56158777	-	CG	C	Base	3042	2440	3151	1055	1409	1490	2526	1370	2362	691	1466	1001	1640.08469296382	-0.146463718817003	0.13466300744666	-1.0876314259877	0.276757851576451	0.454518226853566	1640.08469296382	-0.122146320922263	0.269321312817152	-0.453533809280037	0.650164403734186	0.8419311807711
1KGTest	var13618	ENSG00000106153	chr7	56162271	-	C	CTTTCT	Base	261	150	168	263	139	3	468	257	290	203	180	288	216.279847936014	-0.601621978549745	0.621706836612115	-0.967694004827388	0.333197213130191	0.513960750457076	216.279847936014	-0.648335565968702	1.24340206149824	-0.521420694113607	0.602073738575241	0.813191196070162
1KGTest	var1361	ENSG00000162384	chr1	53666108	-	T	C	Base	166	130	166	127	85	33	150	135	172	130	493	121	165.068112105653	-0.94262661062973	0.462791550131772	-2.03682761787965	0.0416673196491215	0.116547830858732	165.068112105653	-1.50566969420118	0.925527400580628	-1.62682346655172	0.103774596185119	0.330385754121434
1KGTest	var13620	ENSG00000106153	chr7	56163770	-	T	C	Base	5968	3960	6041	848	1293	799	1674	974	1200	68	449	290	1490.98885873924	1.22341728986756	0.221922245566656	5.51281953165034	3.53130278602516e-08	6.12052377257581e-07	1490.98885873924	0.0967346651356153	0.443824343933613	0.217957095994907	0.827462540182271	0.93094078666234
1KGTest	var13622	ENSG00000106153	chr7	56166087	-	A	G	Base	2416	1847	2232	791	1146	1179	968	1162	1231	269	782	539	1094.92877567058	-0.0822473825511688	0.167781023317039	-0.490206704698387	0.623987636884382	0.766588546077468	1094.92877567058	0.133204687171285	0.33555084439778	0.396973184228907	0.691387235233871	0.866761321017854
1KGTest	var13623	ENSG00000106153	chr7	56169419	-	C	T	Base	1747	1238	1511	508	546	463	2245	1700	2388	633	599	1145	1044.23243737475	0.276946740613733	0.175108862575676	1.58156895396454	0.113748006083941	0.245358066550817	1044.23243737475	-0.0830274969522634	0.350215695751794	-0.23707531661033	0.812598361048496	0.924738314151689
1KGTest	var13624	ENSG00000106153	chr7	56172361	-	T	C	Base	384	638	674	225	329	5	309	280	438	112	376	41	274.010051875713	0.769276812707479	0.437701869947508	1.75753604342549	0.0788264838515877	0.18834679349602	274.010051875713	-1.21045130899383	0.87423597814301	-1.38458189694388	0.166180350087809	0.429077336380845
1KGTest	var13625	ENSG00000106153	chr7	56174115	-	A	C	Base	269	287	124	4	46	8	844	484	731	420	334	824	343.776333119619	0.876334959993272	0.463207069536373	1.89188597848992	0.0585061743647303	0.150777253394167	343.776333119619	-3.71865020349661	0.926333052498365	-4.01437711141499	5.96029870712176e-05	0.00257312923817214
1KGTest	var13626	ENSG00000106153	chr7	56174140	-	G	T	Base	595	295	319	24	9	54	527	238	574	136	316	173	215.916609901835	1.21588744841228	0.468421219582517	2.5957138523655	0.0094394641148539	0.0366600488247322	215.916609901835	-2.86748009906858	0.936816265758103	-3.06087778775715	0.00220689153381293	0.0319994030380229
1KGTest	var13627	ENSG00000106153	chr7	56175809	-	A	G	Base	1519	1355	1659	1100	1161	721	975	990	1314	641	601	696	1017.3170840292	-0.534832818118132	0.160370359535786	-3.33498546530843	0.000853038578464392	0.0051567525236463	1017.3170840292	0.127005984227889	0.320739807368551	0.395978239401856	0.692121081384784	0.867303840621849
1KGTest	var13628	ENSG00000106153	chr7	56176101	-	C	T	Base	996	1058	1290	722	1080	331	1001	553	970	172	560	290	687.308375849928	-0.139457648429537	0.245549707967118	-0.567940599824341	0.570075302579589	0.725628190722475	687.308375849928	0.625574556802989	0.491089227198132	1.2738511092417	0.202716188045667	0.474777738760731
1KGTest	var13629	ENSG00000106153	chr7	56177066	-	A	G	Base	3049	2834	3372	1154	2088	1392	2669	1370	2179	1299	1726	958	1854.97377948562	-0.373716000662737	0.139927465769512	-2.67078374218768	0.00756743835598153	0.0307636325920709	1854.97377948562	-0.40034823276669	0.279852617421549	-1.43056811994592	0.152554029703449	0.409781195671053
1KGTest	var1362	ENSG00000162384	chr1	53672688	-	T	C	Base	940	760	866	228	455	242	655	495	825	211	466	226	457.303289489165	0.161529470569897	0.209790807092423	0.769954950879879	0.441326615814261	0.618607162704151	457.303289489165	-0.337637626358827	0.419551215800867	-0.804759022600666	0.420958752412732	0.689297373451792
1KGTest	var13630	ENSG00000106153	chr7	56177230	-	T	C	Base	11152	10539	12968	888	865	1044	8010	5415	8363	824	814	771	3610.77879086226	2.1805105725915	0.101033894425479	21.5819709315452	2.65314244871186e-103	4.90783114058081e-101	3610.77879086226	-0.471145391710335	0.20206747238837	-2.33162411615068	0.0197204740037354	0.124528596015419
1KGTest	var13632	ENSG00000106153	chr7	56178144	-	C	A	Base	183	266	213	154	67	68	328	252	316	1	110	174	153.560555855639	0.250007501944289	0.741386031233208	0.337216364231237	0.735953802155513	0.844465486819195	153.560555855639	0.963260889200977	1.48276447463726	0.649638500029905	0.515925758039901	0.760628227441293
1KGTest	var13633	ENSG00000106153	chr7	56178849	-	G	C	Base	1295	1001	1439	465	837	330	1659	852	1606	783	930	1028	935.447921231721	-0.329169887629615	0.198953841233252	-1.65450380645678	0.0980251905562678	0.220315126909262	935.447921231721	-0.739182301603196	0.397904467143129	-1.85768786892585	0.063213352207132	0.248794060098786
1KGTest	var13635	ENSG00000106153	chr7	56183241	-	A	C	Base	3201	2153	2935	741	1302	1082	485	213	401	366	249	288	985.961234239096	-0.410242901650163	0.192193945783858	-2.13452562190239	0.032799778589333	0.0974605570583744	985.961234239096	-1.19416214738107	0.384384951927874	-3.10668287452924	0.0018919924417484	0.0290333802448691
1KGTest	var13636	ENSG00000154710	chr7	65209501	+	C	G	Base	399	469	543	50	181	134	883	559	826	235	253	195	319.173080001375	0.663026222499938	0.327752934198788	2.02294519230086	0.0430787985051922	0.119315748890931	319.173080001375	-0.382915135757565	0.655488637632239	-0.584167464962832	0.559107648494122	0.787607128228993
1KGTest	var13637	ENSG00000106610	chr7	66781776	+	T	C	Base	869	950	1104	301	327	577	715	637	1018	214	756	575	611.192006666394	-0.198351161724371	0.237453489469447	-0.83532637135616	0.403533973155756	0.583285846214245	611.192006666394	-0.552696049786886	0.474890576027508	-1.16383874030566	0.244489369165665	0.52216811459481
1KGTest	var13638	ENSG00000106610	chr7	66782477	+	A	C	Base	2791	1928	3029	967	968	868	2510	1783	2369	1103	1475	1372	1574.86599137792	-0.119054242295943	0.116313078471263	-1.02356711610343	0.306039783873807	0.485748636682077	1574.86599137792	-0.685908756041329	0.232624809175696	-2.94856235872623	0.00319255723486643	0.0404328763164286
1KGTest	var13639	ENSG00000106610	chr7	66783479	+	G	A	Base	3581	2772	4219	393	348	497	9489	5700	9359	1366	688	1114	2359.15684521953	1.81103703824013	0.123067744908166	14.7157733294905	5.1059180818884e-49	4.57017101746035e-47	2359.15684521953	-0.11026574946279	0.246121911227445	-0.448012730410222	0.654144009074112	0.844413895743508
1KGTest	var1363	ENSG00000162384	chr1	53675532	-	T	C	Base	805	959	900	308	301	48	1600	1563	1763	435	933	592	717.425990039991	0.561906562631967	0.297184882546097	1.89076428726083	0.0586558164365367	0.150951122585116	717.425990039991	-0.967791401922199	0.594354222729462	-1.62830743841239	0.103459713037728	0.329727196547721
1KGTest	var13640	ENSG00000106610	chr7	66783821	+	C	T	Base	2232	1315	2279	674	1436	929	4656	3259	5389	2023	2163	2041	2108.82779123504	-0.21061063338156	0.131497591430508	-1.60163111042882	0.109237207059905	0.238101694914119	2108.82779123504	0.109615718504144	0.262992933391913	0.416801003321234	0.676823968499904	0.858141543627667
1KGTest	var13641	ENSG00000106610	chr7	66784173	+	T	C	Base	815	664	873	457	593	439	750	963	758	479	406	291	584.28227637741	-0.333043216010704	0.203901909282596	-1.63335015931177	0.102395373007047	0.227278857895506	584.28227637741	0.434753799614555	0.4078005705835	1.06609414251797	0.286381087208809	0.566121991177932
1KGTest	var13642	ENSG00000106610	chr7	66784699	+	A	G	Base	3334	2813	4318	1150	1309	1113	1120	708	853	335	203	489	1258.55084420233	0.252892225548756	0.188629947838922	1.34067908328486	0.180024668523982	0.338803362479282	1258.55084420233	-0.0835790225786936	0.377257905895422	-0.22154346210537	0.824669299353455	0.93003894060979
1KGTest	var13643	ENSG00000106610	chr7	66784818	+	A	T	Base	1742	1199	2166	706	670	446	1012	547	1149	10	394	356	717.707573914447	0.493701351100286	0.722721993428718	0.683113777620191	0.494534950096116	0.665352893715668	717.707573914447	0.995853840303509	1.44544093760014	0.688961973055033	0.490847198123904	0.742732754228469
1KGTest	var13644	ENSG00000106610	chr7	66784852	+	T	C	Base	1073	588	1175	441	541	693	1755	1205	1745	381	342	369	729.765448823501	0.188910411402438	0.173683396380533	1.08767110350918	0.276740328812578	0.454518226853566	729.765448823501	1.37344665161627	0.34736273266067	3.95392632104248	7.68790923144554e-05	0.00304740734496339
1KGTest	var13645	ENSG00000106610	chr7	66785137	+	C	A	Base	1752	1252	1430	756	1067	482	688	587	682	162	532	325	740.230761000704	-0.201236799267986	0.219146754285911	-0.918274148863008	0.358475357676662	0.539170397033809	740.230761000704	0.0904717382874418	0.438285055710183	0.206422138078252	0.836461179504828	0.93497649310944
1KGTest	var13646	ENSG00000106610	chr7	66786384	+	T	C	Base	316	485	493	131	270	245	380	172	307	77	226	111	241.553787333592	-0.0957223864974953	0.361725081676107	-0.264627451472128	0.79129647059064	0.880462258051446	241.553787333592	0.090175289078025	0.723418813789624	0.124651567472572	0.900799401792802	0.961873752502096
1KGTest	var13647	ENSG00000106610	chr7	66787661	+	C	T	Base	1350	927	1635	596	820	437	812	987	1212	472	993	800	859.063303633813	-0.450588725822201	0.195731705310656	-2.302073264559	0.0213310408476132	0.0699314870523626	859.063303633813	-0.622495132518918	0.391459654493383	-1.59018975614367	0.11179203885983	0.345041623023533
1KGTest	var13648	ENSG00000106610	chr7	66812511	+	C	T	Base	1156	753	1185	364	714	793	1113	434	1387	598	540	832	776.938177176402	-0.607110772894312	0.206048561013123	-2.94644509968525	0.00321449475880417	0.0154972056591724	776.938177176402	-0.320181296146941	0.412088758146788	-0.776971683447116	0.437175476894439	0.701770795507104
1KGTest	var13649	ENSG00000106610	chr7	66816668	+	T	A	Base	2034	1468	2289	1216	949	1379	936	847	1036	710	665	456	1117.01809093682	-0.555556241576441	0.165457874826394	-3.35768993865875	0.000785967232831314	0.00480940093834751	1117.01809093682	-0.0528558445352736	0.3309148531499	-0.159726419144234	0.873096588618095	0.952281806668149
1KGTest	var1364	ENSG00000162384	chr1	53679878	-	T	C	Base	657	407	520	175	253	228	278	157	310	86	305	66	254.971896412308	-0.142492171541719	0.362539427256543	-0.393039103691438	0.694290600114811	0.815900249446322	254.971896412308	-0.268590975094944	0.725052502996992	-0.370443483726665	0.711052079284836	0.875745765633596
1KGTest	var13650	ENSG00000106610	chr7	66817008	+	C	T	Base	2801	2766	2698	477	557	668	788	570	1211	226	327	306	890.944519044903	0.715994111481883	0.180285236670734	3.97145171010063	7.14359822963235e-05	0.000613152151757139	890.944519044903	-0.755698094799262	0.360564673223862	-2.09587391921248	0.0360933768625889	0.179264936264354
1KGTest	var13651	ENSG00000106610	chr7	66817431	+	G	A	Base	2104	1559	2532	652	1234	1332	1019	1013	1045	283	905	474	1076.71984967374	-0.205029985263419	0.172147981833905	-1.19101010118864	0.233649619446881	0.405173210883342	1076.71984967374	0.0708151765360156	0.344279172020684	0.205691143383374	0.837032177191804	0.935409201532229
1KGTest	var13652	ENSG00000106610	chr7	66819429	+	C	G	Base	1709	1378	2198	1410	954	1315	1215	851	1138	473	341	382	1051.97843324967	-0.242730898514289	0.136719441188099	-1.77539416782972	0.0758328263299322	0.182681099071996	1051.97843324967	0.909925071130392	0.273432891998249	3.32778205460453	0.000875403226589311	0.0170757873977009
1KGTest	var13653	ENSG00000106610	chr7	66820868	+	C	T	Base	6030	5246	6864	1387	1431	1405	5174	4243	5690	806	897	882	2585.46863767473	1.10409249315715	0.0852628573076406	12.9492785958771	2.37172329912959e-38	1.74854440908293e-36	2585.46863767473	0.451264439418156	0.170525266237988	2.64632009891346	0.00813727751151607	0.0728006161385312
1KGTest	var13654	ENSG00000106610	chr7	66820920	+	C	T	Base	1772	1071	1700	663	622	880	2085	1520	1699	680	1038	636	1065.83869310514	-0.106306078952974	0.17453364241032	-0.609086463130434	0.542467129770522	0.704459866759191	1065.83869310514	0.151684712716263	0.34906612945457	0.434544345374548	0.663893199777148	0.850008315935992
1KGTest	var13655	ENSG00000106610	chr7	66821067	+	C	T	Base	6755	4580	6656	1696	2422	2360	1515	1475	1785	489	874	1137	2294.74361108677	0.0243171209158554	0.122829817711769	0.197974086169514	0.843065338678458	0.911901632544613	2294.74361108677	-0.453115179972095	0.24565379957617	-1.84452746407286	0.0651063071151004	0.25294993708848
1KGTest	var13656	ENSG00000106610	chr7	66822120	+	A	G	Base	1925	1943	2156	862	1633	1045	2578	1766	2646	1135	1729	1693	1662.06926199521	-0.493718824630781	0.128905736225158	-3.83007645034825	0.000128103453321693	0.00102088083610567	1662.06926199521	-0.189599996095419	0.257807846455327	-0.735431441293517	0.46207677932609	0.720927641905175
1KGTest	var13657	ENSG00000106610	chr7	66822392	+	C	G	Base	4169	2759	4382	692	1695	657	4232	3077	4332	1228	1170	810	1949.63701235989	0.699722213033212	0.153950665858277	4.54510676606854	5.49074152131181e-06	6.26030678795215e-05	1949.63701235989	-0.135274197094778	0.307896068792048	-0.439350192503243	0.660407810498336	0.847786305182966
1KGTest	var13658	ENSG00000106610	chr7	66822414	+	CT	C	Base	5079	3748	4684	1119	805	816	10502	8802	11478	1696	2109	2505	3425.28062129464	1.07438970219623	0.127005101934848	8.45942159668023	2.68706932381595e-17	9.85753965162385e-16	3425.28062129464	-0.00489946341414687	0.254010045282709	-0.0192884632129168	0.984610987240445	0.99370709991848
1KGTest	var13659	ENSG00000106610	chr7	66823060	+	C	A	Base	5286	3037	5339	1269	1708	1652	1757	1189	1891	535	589	548	1732.1070720952	0.303186417718946	0.107045580012935	2.8323114105441	0.00462128175886169	0.0206819298891461	1732.1070720952	-0.0139777434962527	0.214087636259023	-0.0652898212176118	0.947943246545145	0.980049047202219
1KGTest	var1365	ENSG00000162384	chr1	53680090	-	G	A	Base	2220	2221	2779	850	1011	802	2051	1543	2006	637	987	745	1288.6712063982	0.134212821219652	0.127365003780361	1.05376529844179	0.291990384697698	0.470619977913246	1288.6712063982	-0.17753988777612	0.254726972883366	-0.696981107915146	0.485814616891796	0.739110444460742
1KGTest	var13660	ENSG00000106610	chr7	66831265	+	C	A	Base	2177	1586	2249	435	827	964	511	294	749	195	543	153	772.10708938903	-0.051215489480195	0.247870859251112	-0.206621664341389	0.836305339655916	0.908194391837254	772.10708938903	-0.572217043267169	0.495729989501871	-1.15429176242122	0.248380572598889	0.526171004779517
1KGTest	var13661	ENSG00000106610	chr7	66831274	+	T	TGGTCCCATACTCCCAAG	Base	505	400	395	376	540	283	509	228	372	80	109	22	298.229705019972	0.135923957259691	0.321980197019599	0.422150053071174	0.672915495604502	0.80082214327554	298.229705019972	2.41904282447809	0.643885027603076	3.75694840037392	0.000171997944057037	0.00549709031257474
1KGTest	var13662	ENSG00000196313	chr7	71579289	+	G	C	Base	486	202	166	252	54	201	1236	794	1152	182	683	668	455.677045183394	-0.352271697633629	0.402773613712235	-0.874614636214258	0.381783621343409	0.562203873722369	455.677045183394	0.397489783910127	0.805544675473552	0.493442258402933	0.621700129536732	0.824493007164997
1KGTest	var13663	ENSG00000174353	chr7	74289929	-	T	C	Base	620	478	524	99	306	252	2543	1521	2654	873	1567	694	880.808346417059	0.0495549397140094	0.212420059982207	0.233287476324789	0.815538182795211	0.895159779776572	880.808346417059	-0.285855058457381	0.424826286180064	-0.672875167466027	0.501026711639609	0.749823342065442
1KGTest	var13664	ENSG00000174353	chr7	74290826	-	G	A	Base	2112	1769	2236	786	1261	1301	1920	1224	2347	833	758	883	1317.2083989711	-0.216790958313034	0.150213860312825	-1.4432154120902	0.14895979927224	0.296704042483726	1317.2083989711	0.214214231808037	0.30042593818427	0.713035076474142	0.475824052143975	0.731900504940705
1KGTest	var13665	ENSG00000174353	chr7	74297306	-	C	T	Base	5953	4688	6469	1352	1203	1480	3044	2586	3898	756	900	744	2190.04024043805	0.809043751173696	0.108443693315811	7.46049610112031	8.61973063766553e-14	2.55925504399637e-12	2190.04024043805	-0.0946409716392578	0.216887074290877	-0.436360589715597	0.662575127951692	0.84933576449289
1KGTest	var13666	ENSG00000174353	chr7	74324268	-	T	C	Base	391	460	688	395	279	265	769	545	650	288	702	461	473.136776096803	-0.637649692906313	0.27960369726478	-2.28054814419164	0.0225751988083695	0.0731698224518482	473.136776096803	-0.180930620311085	0.559205797997052	-0.323549256747939	0.746279310228243	0.893042307958379
1KGTest	var13667	ENSG00000174353	chr7	74324953	-	A	T	Base	1592	1955	2173	464	566	524	753	696	1243	399	620	343	801.156637098832	0.213762779431348	0.175443555879343	1.21841340002455	0.223066915465687	0.392282115340154	801.156637098832	-0.886080209951705	0.350882079660818	-2.52529342851661	0.0115601721544997	0.0903095916303151
1KGTest	var13669	ENSG00000174353	chr7	74332070	-	G	A	Base	1689	1620	2139	974	1139	726	1359	1198	1796	538	828	641	1105.54554561109	-0.181797512217162	0.139997038817294	-1.29858112537952	0.194087718875898	0.35696745502719	1105.54554561109	0.172687322128129	0.279990419468694	0.616761539397735	0.537392023676923	0.774349888899397
1KGTest	var1366	ENSG00000162384	chr1	53682106	-	A	C	Base	615	663	697	672	637	520	1409	1050	1330	756	603	361	740.188183685151	-0.559705775798789	0.173860465393245	-3.21928147686032	0.00128512269153478	0.00727187890082028	740.188183685151	1.08075069752998	0.347714171569688	3.1081583262803	0.0018825718535094	0.0289470317948684
1KGTest	var13670	ENSG00000174353	chr7	74335845	-	C	T	Base	1697	1131	1485	312	595	536	1428	1286	1832	681	451	1055	909.046415395189	0.121921149095044	0.209924684135462	0.580785197306143	0.561385232838309	0.719315374535394	909.046415395189	-0.488291670715196	0.419846174956721	-1.16302517407841	0.244819288779784	0.522402858880957
1KGTest	var13673	ENSG00000174353	chr7	74354358	-	A	G	Base	463	459	516	354	48	155	955	746	1300	393	940	763	552.041804019815	-0.254100925162858	0.372294163289703	-0.682527286803386	0.494905594717781	0.665470221682722	552.041804019815	-1.20228813062919	0.744586025751787	-1.61470681566348	0.106374200874715	0.335143465915404
1KGTest	var13674	ENSG00000174353	chr7	74358120	-	A	G	Base	2053	1530	2014	1107	1787	874	1380	1050	1493	474	787	807	1206.92923695927	-0.448202612232995	0.16612778244834	-2.69793893367818	0.00697702379693326	0.0288358456777247	1206.92923695927	0.33569197302256	0.332252576830241	1.01035175174601	0.312326794944553	0.592259205956158
1KGTest	var13675	ENSG00000174353	chr7	74358511	-	G	C	Base	1446	973	1477	238	508	173	2666	2351	2869	1274	893	990	1114.25093380396	0.508918799225204	0.209380565848988	2.43059233869991	0.0150741644333584	0.0532454168308027	1114.25093380396	-0.876147783030739	0.418756895222943	-2.09225876164806	0.0364153745268298	0.180322953399001
1KGTest	var13676	ENSG00000174353	chr7	74358919	-	C	T	Base	2486	1926	3156	1354	1349	748	1569	1450	2245	832	392	967	1367.40193459958	-0.0293551691579676	0.211256781655358	-0.13895491982765	0.889485772129767	0.938206612190094	1367.40193459958	0.188733496051513	0.422512824498756	0.446692940682724	0.655096779534976	0.845041907998906
1KGTest	var13677	ENSG00000174353	chr7	74362120	-	C	T	Base	2551	2602	3134	1169	1314	1259	5377	3854	4732	2108	2924	2081	2486.26865797122	-0.149631729284949	0.110243800884121	-1.35728021063271	0.174692192782973	0.331836887485804	2486.26865797122	-0.157145969951349	0.220486914005058	-0.712722433712069	0.476017531687586	0.732087428306384
1KGTest	var13678	ENSG00000174353	chr7	74367161	-	TAC	T	Base	1068	924	1264	485	780	395	2779	1610	2436	848	1521	1122	1141.75705155311	-0.21909054726755	0.151348713238044	-1.44758777646797	0.147732371741404	0.295213267663423	1141.75705155311	-0.0398876465991482	0.302690873662048	-0.131776839243863	0.895160806378195	0.960104341101995
1KGTest	var13679	ENSG00000174353	chr7	74369476	-	C	T	Base	1937	1234	2342	780	1132	597	1311	910	1504	514	709	622	1006.22902538307	-0.155197467659621	0.151904537582387	-1.02167762813174	0.306933503003389	0.486723065523916	1006.22902538307	-0.131831912040778	0.303803302659352	-0.433938376860237	0.664333190606021	0.850357628168462
1KGTest	var1367	ENSG00000162384	chr1	53683921	-	C	G	Base	2062	1559	2321	271	704	332	1045	688	1143	193	375	126	699.622557576965	1.0056354306432	0.180025349440717	5.58607681511187	2.32256536445344e-08	4.14315254552004e-07	699.622557576965	-0.124250292676062	0.359986022621445	-0.34515310281011	0.729979273255162	0.885057097731551
1KGTest	var13680	ENSG00000127952	chr7	75614557	-	G	A	Base	278	198	261	187	216	199	208	97	69	2	201	3	155.694670757845	0.00371316329395648	0.697715194848345	0.00532188967844332	0.995753766435282	0.997518591937038	155.694670757845	3.39990387643215	1.39524134292599	2.43678550214269	0.0148184664677415	0.104623926330882
1KGTest	var13681	ENSG00000127952,ENSG00000189077	chr7	75618797	-	T	C	Base	661	225	528	317	266	112	253	147	87	75	87	267	236.833864609789	-0.674654095351632	0.476236576016666	-1.41663645618018	0.156589244084955	0.306943195245199	236.833864609789	-0.630670887291736	0.952468234447594	-0.662143748717781	0.507879100423719	0.754154964683915
1KGTest	var13682	ENSG00000127952,ENSG00000189077	chr7	75619650	-	G	A	Base	380	328	424	131	140	214	683	1073	792	466	434	344	409.982763173478	-0.0847962653584491	0.265471070725801	-0.319418101289211	0.749409486349505	0.853806507740186	409.982763173478	-0.224686831525015	0.530941357511467	-0.423185778139655	0.672159722249025	0.855166051126508
1KGTest	var13683	ENSG00000127952,ENSG00000189077	chr7	75620641	-	G	A	Base	2398	1709	2870	1240	1308	1218	1435	1199	1660	311	558	299	1193.51915709269	0.169673685727729	0.149017478587077	1.13861600220663	0.25486335108773	0.429277589641834	1193.51915709269	1.07400945274287	0.298030728646088	3.60368696752158	0.000313734878208096	0.00837779173461723
1KGTest	var13684	ENSG00000127952,ENSG00000189077	chr7	75621145	-	G	A	Base	6177	3772	5433	1178	1255	1389	7647	5497	8655	1453	1422	1700	2959.68526896692	0.896602990652766	0.0913906078794832	9.81066885817323	1.0129489165111e-22	4.82328031665396e-21	2959.68526896692	0.257119392845834	0.182780039750951	1.40671483164231	0.159511965955351	0.420037916105599
1KGTest	var13685	ENSG00000127952,ENSG00000189077	chr7	75622151	-	T	C	Base	3852	2400	3366	1089	1185	949	2146	1360	2264	378	748	420	1383.61931272094	0.52245166862922	0.140084965499685	3.72953419209284	0.000191834074813743	0.00144869659930173	1383.61931272094	0.381530764801086	0.280164125942887	1.36181162922645	0.17325734055797	0.439317423157745
1KGTest	var13686	ENSG00000127952,ENSG00000189077	chr7	75623893	-	G	A	Base	893	665	1319	191	188	259	1036	529	1025	294	410	360	487.957502869932	0.469259125842116	0.214838392200519	2.18424240209419	0.0289444406650544	0.0888149409851	487.957502869932	-0.892171174421672	0.429669861619365	-2.07641087754958	0.0378559660678437	0.184486635210399
1KGTest	var13687	ENSG00000127952,ENSG00000189077	chr7	75625968	-	T	G	Base	2712	1514	2377	1264	1150	1120	2792	1921	2728	1366	1029	866	1567.34994898164	-0.185396060235122	0.11643097862451	-1.59232587774621	0.111311501322314	0.241467636343972	1567.34994898164	0.340630668709053	0.232858795352501	1.46282071155357	0.143516444208108	0.396668379074515
1KGTest	var13688	ENSG00000127952,ENSG00000189077	chr7	75627458	-	G	A	Base	2014	2007	2517	768	738	1008	2972	1690	2741	585	1396	1285	1429.3765921289	0.0842595279630078	0.173931684466879	0.484440360715606	0.628073380439939	0.769327791132777	1429.3765921289	-0.142349464569182	0.347860238037772	-0.409214532170029	0.682382230666978	0.861474264378634
1KGTest	var13689	ENSG00000127952,ENSG00000189077	chr7	75629778	-	T	C	Base	2705	1978	2998	1030	1279	1089	3311	3086	3315	1562	2399	1168	1946.00010156554	-0.144841636618962	0.129293041863515	-1.12025855785697	0.262603596634626	0.438188083028359	1946.00010156554	-0.171675473908655	0.258584020047592	-0.663905967109098	0.506750496888771	0.753570702364876
1KGTest	var1368	ENSG00000162384	chr1	53684324	-	A	G	Base	2570	2125	2884	1436	1311	868	2232	1647	2246	748	1226	1713	1611.94815980073	-0.320372864971947	0.191307938840149	-1.67464490451513	0.0940039232938513	0.213784836468164	1611.94815980073	-0.281822212417315	0.382615573625364	-0.736567541532587	0.461385379807618	0.720290755587342
1KGTest	var13690	ENSG00000127952,ENSG00000189077	chr7	75633209	-	T	C	Base	1504	1322	1500	1204	1322	1029	1641	1163	1767	788	335	492	1107.09755456831	-0.310366606968781	0.179304769725689	-1.73094451108912	0.0834616617403483	0.196257075472952	1107.09755456831	1.27963501446256	0.358607585669819	3.56834340821992	0.000359245456776954	0.00916796808674431
1KGTest	var13691	ENSG00000127952,ENSG00000189077	chr7	75635405	-	G	A	Base	1265	977	1513	601	379	480	2076	1597	2142	689	463	620	900.190177584748	0.3322331227923	0.137825702337766	2.41053096162067	0.0159293192147521	0.0556771378960579	900.190177584748	0.364391030617925	0.275639635328471	1.32198343022654	0.186173668598227	0.454773326366953
1KGTest	var13692	ENSG00000127952,ENSG00000189077	chr7	75636868	-	T	C	Base	2330	1138	2338	994	2141	891	2400	1556	2424	967	732	763	1414.5518393421	-0.284677688071363	0.184568934876651	-1.54239221384474	0.122978312496757	0.259581193224481	1414.5518393421	0.786336005314605	0.369135657959544	2.13020874130991	0.033154383711428	0.171166796285556
1KGTest	var13693	ENSG00000127952,ENSG00000189077	chr7	75637796	-	G	A	Base	2272	1779	3194	1010	1272	1439	3296	2838	3817	1855	2257	1908	2081.38365051669	-0.385756028997056	0.11139164518063	-3.46306070236709	0.000534067894497866	0.00345942705345159	2081.38365051669	-0.20719438229839	0.222781862830055	-0.930032542444643	0.35235423553376	0.629989805925923
1KGTest	var13694	ENSG00000127952,ENSG00000189077	chr7	75637839	-	G	A	Base	2840	2125	2593	1107	747	773	4803	3031	4449	1150	1941	1661	1932.04372221629	0.218297612868434	0.156077417430966	1.39864957058882	0.161918093604689	0.314420667578721	1932.04372221629	-0.158093054935927	0.312154597402848	-0.506457557413136	0.612535477531758	0.820424203785201
1KGTest	var13695	ENSG00000127952,ENSG00000189077	chr7	75649821	-	G	C	Base	2755	2182	2931	942	1037	775	2514	1448	2334	723	1404	1209	1477.4275917607	-0.00361657258227909	0.151400448923573	-0.0238874627386657	0.980942374716009	0.98894543884664	1477.4275917607	-0.578123271151376	0.302798903184984	-1.90926474657074	0.0562279476116719	0.231886152817653
1KGTest	var13696	ENSG00000127952,ENSG00000189077	chr7	75657553	-	T	C	Base	1769	1255	1713	512	451	271	1601	1012	1638	648	547	265	798.768647055617	0.577874155986591	0.151230688310688	3.8211434626245	0.000132834348324594	0.00105445253044558	798.768647055617	-0.364382268435126	0.302408560426317	-1.20493370928866	0.228228894051637	0.505148825543443
1KGTest	var13697	ENSG00000127952,ENSG00000189077	chr7	75663126	-	C	T	Base	3448	2439	3266	1396	1923	1295	2603	1512	2451	914	1832	953	1824.61837213577	-0.285191871408206	0.113856148327548	-2.50484383669603	0.0122505468771341	0.0452074950772443	1824.61837213577	-0.12218053736513	0.227706442941216	-0.536570400850151	0.591564394322834	0.806835905871109
1KGTest	var13698	ENSG00000127952,ENSG00000189077	chr7	75667901	-	G	A	Base	1321	1179	1276	793	825	413	1852	1154	1571	586	574	610	904.739437720667	-0.0771034727519362	0.183765767341821	-0.41957473291811	0.674796149815182	0.802159473756769	904.739437720667	0.398285922283891	0.367529178046444	1.08368517678224	0.278504410196752	0.55729893317463
1KGTest	var13699	ENSG00000127952,ENSG00000189077	chr7	75677216	-	C	T	Base	1357	1043	1458	739	558	521	551	319	618	174	186	44	555.322813337182	0.313358761665383	0.259849782322066	1.20592274068945	0.227847281380548	0.398005764453562	555.322813337182	0.966286001404837	0.519670606240042	1.85942015923544	0.062967606538714	0.248403423390801
1KGTest	var1369	ENSG00000162384	chr1	53684924	-	A	G	Base	319	488	396	7	349	15	93	72	111	250	120	172	189.728339562805	-0.461362206611491	0.644869854788906	-0.715434599997723	0.47434053901077	0.647516522728508	189.728339562805	-4.84030405691062	1.28968824451724	-3.75308069798099	0.000174674592934226	0.00555356033910256
1KGTest	var136	ENSG00000142632	chr1	16543346	-	A	C	Base	721	601	1106	814	567	692	2057	1629	2398	1221	1244	843	1101.25867162788	-0.680503348857201	0.153320230104736	-4.43844460964045	9.06112957299807e-06	9.82813776926251e-05	1101.25867162788	0.695637082285434	0.306637695728508	2.26859610535731	0.0232928986763488	0.138531927786344
1KGTest	var13701	ENSG00000127952,ENSG00000189077	chr7	75684326	-	G	A	Base	2406	1691	2620	605	921	950	2282	1505	2035	885	851	935	1282.7280372968	0.0556332318806942	0.135949658354882	0.409219357767486	0.682378689650078	0.80765436410341	1282.7280372968	-0.330595681632507	0.271896986115807	-1.21588578952361	0.224028432111188	0.499875415227553
1KGTest	var13702	ENSG00000127952,ENSG00000189077	chr7	75686097	-	A	AACTC	Base	2661	2189	3189	1224	1911	1339	1952	1880	2644	979	1249	1515	1761.2552601903	-0.394191437977308	0.126016391596322	-3.12809653556857	0.00175942383694174	0.00945775525733282	1761.2552601903	-0.0516757968016947	0.252030677990714	-0.205037724826494	0.837542650961235	0.93553437484497
1KGTest	var13703	ENSG00000127952,ENSG00000189077	chr7	75686099	-	G	A	Base	2031	1549	2269	343	516	837	1806	947	1961	538	684	592	974.925344809943	0.361494795267488	0.181492665289268	1.99178735235017	0.046394394532688	0.126491616311686	974.925344809943	-0.538922310354537	0.362978600081785	-1.48472199251722	0.137617483420279	0.387755769697179
1KGTest	var13704	ENSG00000127952,ENSG00000189077	chr7	75687725	-	C	G	Base	2211	1801	2020	896	675	1466	2573	1658	2425	796	1515	1166	1460.51438127921	-0.237519081018976	0.181490103500093	-1.30871643377984	0.190630422879011	0.352567519063999	1460.51438127921	-0.0843342719357164	0.362978800547124	-0.232339386786771	0.816274423059983	0.926347381800433
1KGTest	var13706	ENSG00000127952,ENSG00000189077	chr7	75698576	-	G	C	Base	2162	1260	1770	1002	1219	883	4233	3102	3578	1768	1537	1963	1867.02576985365	-0.336634918609333	0.127565275331801	-2.63892283957162	0.00831699085152714	0.0332092091536252	1867.02576985365	0.333340056395969	0.255129923462176	1.30655021517062	0.191365514158001	0.461217484454398
1KGTest	var13707	ENSG00000127952,ENSG00000189077	chr7	75698945	-	G	A	Base	326	260	412	238	151	292	1514	1125	1486	450	1017	738	613.795036063367	-0.488073168473921	0.245327313423907	-1.98947749299553	0.0466485236569558	0.127046153212957	613.795036063367	0.410332398757471	0.490651614855943	0.836300923778568	0.402985633601093	0.675883092897434
1KGTest	var13708	ENSG00000127952,ENSG00000189077	chr7	75700652	-	CTT	C	Base	227	121	154	402	247	402	1777	1523	2194	365	573	849	659.059216707075	-0.926534497165877	0.230649685370762	-4.01706378084367	5.89277791332056e-05	0.000517580913583799	659.059216707075	2.7669593430293	0.461293883162423	5.99825717189283	1.99446483619972e-09	8.22635888249837e-07
1KGTest	var13709	ENSG00000127952,ENSG00000189077	chr7	75701640	-	G	A	Base	485	397	821	73	263	215	835	390	351	223	153	139	299.858796191225	0.387260227364994	0.400964619386081	0.965821443193493	0.33413353661433	0.514785917144142	299.858796191225	-0.169193785846394	0.801925764125804	-0.210984349693311	0.832899483614444	0.933285290902017
1KGTest	var13711	ENSG00000127952,ENSG00000189077	chr7	75704350	-	T	G	Base	2326	2058	3287	1322	1439	977	1794	1629	2173	1125	1401	1040	1586.16593727532	-0.373084511391562	0.10949197510492	-3.40741420578135	0.000655815220795356	0.00412122548262629	1586.16593727532	-0.36821977818137	0.218980478341297	-1.68151874071383	0.0926621994070739	0.310383778463126
1KGTest	var13712	ENSG00000127952,ENSG00000189077	chr7	75708937	-	G	A	Base	1880	1406	2105	1016	1311	828	1680	1356	1516	813	455	810	1166.3321661584	-0.268376267567527	0.189174077909651	-1.41867358642923	0.155994201307391	0.306170343534447	1166.3321661584	0.397201337612428	0.378347800272596	1.04983123286629	0.29379571272674	0.574013106122491
1KGTest	var13713	ENSG00000127952,ENSG00000189077	chr7	75712848	-	C	T	Base	1048	1023	1144	872	1029	587	408	296	370	460	510	283	685.84124696989	-1.10138004794661	0.162972133167579	-6.7580881868564	1.39824421336189e-11	3.5387404544139e-10	685.84124696989	-0.588854421670904	0.325931346427082	-1.8066823830418	0.070811816070556	0.265529735469
1KGTest	var13714	ENSG00000127952,ENSG00000189077	chr7	75715307	-	G	A	Base	2832	2160	2324	804	1427	1129	4053	2871	4177	658	1091	834	1683.70301500514	0.424011706550823	0.109851883278461	3.85984922512438	0.00011345700739746	0.000918794051415568	1683.70301500514	0.970665367596792	0.219693541313524	4.41826993089231	9.94941136606947e-06	0.00067784806632851
1KGTest	var13716	ENSG00000127952,ENSG00000189077	chr7	75718237	-	C	T	Base	1802	1377	1946	1210	691	1180	2328	1946	2699	1105	928	1855	1496.45181895266	-0.391709938279009	0.131311293203952	-2.98306359431407	0.00285378691117624	0.0140557179446379	1496.45181895266	0.137913568654277	0.262615930918423	0.525153093995343	0.599476769393356	0.811724795460442
1KGTest	var13717	ENSG00000127952,ENSG00000189077	chr7	75719576	-	T	G	Base	454	346	647	147	100	159	81	159	52	0	0	99	155.17468952662	1.46123293079563	0.831402169858044	1.75755246230007	0.0788236879369067	0.18834679349602	155.17468952662	3.83814816932618	1.66173652909675	2.30972124769529	0.0209035916947136	0.129232210999807
1KGTest	var13718	ENSG00000127952,ENSG00000189077	chr7	75720015	-	A	G	Base	32871	24892	34462	1238	1434	984	22131	15726	23158	1123	1590	783	8890.22390685494	3.19685799302222	0.0891636074858727	35.8538430999299	1.60217182464234e-281	1.5774673687656e-278	8890.22390685494	-0.490511994435442	0.178314715202139	-2.75082173604907	0.0059445983290123	0.0601194317816319
1KGTest	var13719	ENSG00000127952,ENSG00000189077	chr7	75725716	-	G	A	Base	738	554	781	587	213	191	2177	2026	3070	995	1362	1020	1017.82483069436	-0.0993912585630821	0.223367835415843	-0.444966744554093	0.656343786985802	0.788884187854637	1017.82483069436	-0.148835274660792	0.446731558460189	-0.33316489923793	0.73900981233694	0.889477848802052
1KGTest	var13720	ENSG00000127952,ENSG00000189077	chr7	75744263	-	A	AAC	Base	3815	2638	3982	1991	1134	1871	1445	991	1705	346	788	408	1572.42909333736	0.00743733998239638	0.204239722297689	0.0364147576129001	0.970951647110487	0.984300383666868	1572.42909333736	0.423597374939122	0.408478923470519	1.03701158272783	0.299730459132835	0.579340958372009
1KGTest	var13721	ENSG00000127952,ENSG00000189077	chr7	75745379	-	A	G	Base	1018	1070	1362	297	15	294	1905	1417	2288	518	831	357	754.075762782376	0.918099292277202	0.695267734646201	1.320497481081	0.186668976477447	0.347432868934497	754.075762782376	-1.19886747369396	1.39053358408271	-0.862163623674587	0.388597484024307	0.663145700045885
1KGTest	var13722	ENSG00000127952,ENSG00000189077	chr7	75748581	-	C	T	Base	276	98	247	108	128	321	495	550	579	104	299	240	263.14431322125	-0.379244482237444	0.371593493360111	-1.02058967396912	0.307448883769621	0.487174479826413	263.14431322125	1.27321836570477	0.743155311119704	1.71326013103025	0.0866646936265885	0.298732193238315
1KGTest	var13723	ENSG00000127952,ENSG00000189077	chr7	75750743	-	C	T	Base	1474	1498	2421	372	488	428	2834	2012	2860	1100	726	538	1130.74429513323	0.663255857971897	0.182120535363404	3.64185102272203	0.000270684712674879	0.00194716917281703	1130.74429513323	-0.276679166409626	0.364238706737637	-0.759609457456479	0.447488064296416	0.710071780527954
1KGTest	var13724	ENSG00000127952,ENSG00000189077	chr7	75754486	-	T	C	Base	1428	768	1277	266	845	492	1853	2161	2207	557	1204	710	996.648305974349	0.113260076744872	0.178263328255771	0.635352642930393	0.52519844699541	0.69071471040994	996.648305974349	0.193376886642696	0.356508823964131	0.54241823383915	0.587530421343188	0.805051286276401
1KGTest	var13725	ENSG00000127952,ENSG00000189077	chr7	75756463	-	C	A	Base	1999	1923	2254	1214	914	1542	1363	1094	1795	669	1637	1290	1435.71919216119	-0.706869729383351	0.187883370596186	-3.76227937118827	0.000168371819156459	0.00129731703490137	1435.71919216119	-0.461666602902669	0.375765591919821	-1.22860265237158	0.219220820552103	0.494762184043246
1KGTest	var13726	ENSG00000127952,ENSG00000189077	chr7	75756464	-	T	C	Base	362	511	587	296	351	397	1531	1124	1824	366	968	971	712.36502681897	-0.456253677689933	0.212957791968481	-2.1424605949965	0.0321564363245825	0.0960538999313863	712.36502681897	0.597752764114779	0.425905466964227	1.403486948349	0.160471681265975	0.42110881743617
1KGTest	var13727	ENSG00000127952,ENSG00000189077	chr7	75758881	-	T	TG	Base	1115	760	1513	426	551	226	670	322	669	572	679	652	636.770320067464	-0.603466394710234	0.215344418811164	-2.80233125168391	0.00507347506425869	0.022271336964088	636.770320067464	-1.78531989763995	0.430680769179472	-4.14534389599358	3.39304091304643e-05	0.00173381847853154
1KGTest	var13728	ENSG00000127952,ENSG00000189077	chr7	75758907	-	C	A	Base	2972	2687	3061	894	735	1524	2041	1584	2099	770	1094	945	1496.21778060803	0.0494432798660629	0.157749871059967	0.31342833774658	0.753955257626824	0.857129855977575	1496.21778060803	-0.495204700628132	0.315498029225873	-1.56959681124855	0.116508940838357	0.353031459571959
1KGTest	var13729	ENSG00000127952,ENSG00000189077	chr7	75760909	-	C	T	Base	3859	2788	4084	2405	2718	1879	1754	1592	1960	1128	1021	846	2071.04550909471	-0.490430014586581	0.102861731880008	-4.76785686594006	1.8619598779628e-06	2.35812196660501e-05	2071.04550909471	0.224398467772014	0.205721109627857	1.09078970154276	0.275365429033351	0.553997997821894
1KGTest	var1372	ENSG00000162384	chr1	53693090	-	G	T	Base	275	192	357	204	60	66	107	143	281	253	105	82	167.060324412219	-0.277132755237186	0.403873909905235	-0.686186328060193	0.492595618123276	0.663782634881269	167.060324412219	-1.17347203625013	0.807679985382445	-1.45289230572487	0.146253657602967	0.400989339455517
1KGTest	var13730	ENSG00000127952,ENSG00000189077	chr7	75766557	-	C	CA	Base	507	646	411	173	60	247	957	518	863	166	80	365	342.888888084093	0.844680550109769	0.295651879128764	2.8570105916421	0.00427651567488094	0.0193920385423735	342.888888084093	0.263980579174935	0.591102682724385	0.446590054300299	0.655171077950751	0.845041907998906
1KGTest	var13731	ENSG00000127952,ENSG00000189077	chr7	75771982	-	A	T	Base	1546	810	1247	500	766	424	3921	2414	4156	1568	1692	1346	1487.62075918633	-0.0940039672378477	0.127057514419068	-0.73985366129388	0.459388794327753	0.634311910448843	1487.62075918633	0.0747789878331851	0.254108902128994	0.294279292093532	0.768544494962634	0.90377351263587
1KGTest	var13732	ENSG00000127952,ENSG00000189077	chr7	75775918	-	G	C	Base	843	477	1031	523	576	291	945	716	839	197	678	601	597.591245389794	-0.444446621031564	0.286283203767247	-1.55247187115073	0.120549358155685	0.255823416827164	597.591245389794	0.181312946449846	0.572563052315966	0.316668960241936	0.751494803672624	0.895876436265118
1KGTest	var13733	ENSG00000127952,ENSG00000189077	chr7	75776322	-	G	A	Base	12044	8924	12655	4548	6133	4828	6284	4925	7680	3502	2776	2916	5777.93340623425	-0.152369061680979	0.106628727500542	-1.42896820821766	0.15301337122731	0.302224429987702	5777.93340623425	-0.0819878460643435	0.213257339110007	-0.384454980102939	0.700641257371445	0.871493524986389
1KGTest	var13734	ENSG00000127952,ENSG00000189077	chr7	75780816	-	G	A	Base	1221	821	1135	718	1117	891	1401	1118	1364	925	747	595	980.566823555873	-0.720015470393003	0.168781157212286	-4.26597069415395	1.9903490738004e-05	0.000199856407050656	980.566823555873	0.578382774732145	0.337560891698147	1.71341760540598	0.086635739684549	0.298689263148289
1KGTest	var13735	ENSG00000127952,ENSG00000189077	chr7	75793396	-	CTCGAGTCAT	C	Base	537	166	238	168	369	170	1047	625	994	237	511	341	400.071635137758	-0.364791796631883	0.258262433723064	-1.4124849339221	0.157807223736085	0.30850239849844	400.071635137758	0.997288025236754	0.516499540475524	1.9308594627569	0.0535004344372269	0.225625468611538
1KGTest	var13736	ENSG00000127952,ENSG00000189077	chr7	75795045	-	GC	T	Base	1105	598	1044	281	464	614	449	241	644	406	202	224	479.798008313512	-0.432048317713658	0.286105154115101	-1.51010323127504	0.131017085129466	0.27147068233387	479.798008313512	-0.370267953436764	0.572205468443934	-0.647089155655357	0.517574243365561	0.761430619174033
1KGTest	var13737	ENSG00000127952,ENSG00000189077	chr7	75795046	-	C	T	Base	954	1412	1376	301	322	388	900	629	849	277	446	441	592.385939763646	0.260691192322837	0.210042227047447	1.2411370608061	0.214555120725243	0.382269067466923	592.385939763646	-0.821277815611424	0.42007929362281	-1.95505426732328	0.0505766653573741	0.218871541193502
1KGTest	var13738	ENSG00000127952,ENSG00000189077	chr7	75796991	-	CTA	C	Base	915	670	1064	545	473	280	1656	1647	1794	736	1747	829	959.278635983159	-0.34423539805125	0.198624301048584	-1.73309809642603	0.0830782346576779	0.195551668411395	959.278635983159	-0.323584937845458	0.39724334346081	-0.814576111021434	0.415314989289699	0.684536348585171
1KGTest	var13739	ENSG00000127952,ENSG00000189077	chr7	75805689	-	C	A	Base	1601	1244	2096	438	1058	1042	1027	1188	1661	378	283	401	900.424795356291	0.196470518691704	0.212445481472522	0.924804412548146	0.35506765494148	0.535973044714335	900.424795356291	0.831409351550258	0.424887739240384	1.95677416589298	0.0503740256865574	0.218459223075462
1KGTest	var1373	ENSG00000162384	chr1	53693831	-	C	T	Base	1202	814	1641	615	510	735	447	202	359	119	340	235	555.059415894019	-0.487641739167823	0.255074119068823	-1.91176486641614	0.0559063600460348	0.145570203150066	555.059415894019	-0.339601649482031	0.510139514024787	-0.665703479431962	0.505600649097345	0.752887886605315
1KGTest	var13740	ENSG00000127952,ENSG00000189077	chr7	75808612	-	C	T	Base	1802	1461	2285	994	713	1009	3148	2355	3724	1375	1756	953	1597.18793563444	-0.129558300430978	0.160496946469872	-0.807232182796066	0.419532727394075	0.598436515444033	1597.18793563444	0.179971988400058	0.320993254248776	0.5606721824147	0.575021034051184	0.797546753689805
1KGTest	var13741	ENSG00000127952,ENSG00000189077	chr7	75833282	-	G	A	Base	362	365	416	113	599	144	566	509	813	653	548	237	434.085976986657	-0.651691792469942	0.32319166536557	-2.0164251195426	0.0437555410085325	0.120740134044158	434.085976986657	-0.307455341960428	0.646365762084647	-0.475667741077171	0.634311106484913	0.832249775389518
1KGTest	var13742	ENSG00000127952,ENSG00000189077	chr7	75843603	-	C	T	Base	2702	2243	3593	1264	1284	1715	4164	3440	4774	1753	1792	1732	2260.69319910513	-0.11184993011135	0.104776555257088	-1.0675091372961	0.285741989782801	0.463831144612597	2260.69319910513	0.235769145593573	0.20955225372192	1.12510909048224	0.260542809659342	0.539065051275924
1KGTest	var13743	ENSG00000127952,ENSG00000189077	chr7	75846115	-	G	T	Base	1498	1008	1348	623	370	419	1683	1053	1808	542	179	599	778.038276297819	0.451670015426191	0.20859359230194	2.16531107423663	0.0303638708587228	0.0919958374379529	778.038276297819	0.461020297895261	0.41716540051277	1.10512592206493	0.269105029742952	0.547771131975027
1KGTest	var13744	ENSG00000127952,ENSG00000189077	chr7	75849141	-	T	C	Base	1157	986	1151	615	270	437	1429	1259	1664	1109	1421	1158	1013.98321516667	-0.430998664851631	0.192085158743114	-2.243789513317	0.0248459474507052	0.0789288101676127	1013.98321516667	-1.13934140722262	0.384169362457831	-2.96572688653088	0.0030196851799666	0.0389547045912682
1KGTest	var13745	ENSG00000127952,ENSG00000189077	chr7	75849643	-	C	T	Base	1679	1173	1706	469	495	549	1529	900	1360	592	740	396	829.650706585757	0.130503087282482	0.178257067935798	0.732106102684718	0.464103809261039	0.638511447656769	829.650706585757	-0.425305290970769	0.356511541703747	-1.19296359646103	0.232883630389062	0.509941471176909
1KGTest	var13746	ENSG00000127952,ENSG00000189077	chr7	75854734	-	GGCTGGCAAGGCCAGGAAAA	G	Base	2807	2370	3518	878	726	973	7970	5310	8395	944	1389	1367	2339.13069985676	0.924811190560962	0.121168226146416	7.6324562962855	2.30322547819938e-14	7.11528826372484e-13	2339.13069985676	0.805253849706728	0.242335119373515	3.3228937340509	0.000890888456864394	0.0173085279951719
1KGTest	var13747	ENSG00000127952,ENSG00000189077	chr7	75854811	-	G	T	Base	391	228	271	4	64	66	798	810	424	189	95	408	259.217804200094	1.08681867634263	0.494101154734334	2.19958740417635	0.0278361816537579	0.0862904668328252	259.217804200094	-1.5551718730808	0.988104716423345	-1.57389378598463	0.115512006766722	0.351525429750783
1KGTest	var13748	ENSG00000127952,ENSG00000189077	chr7	75859888	-	GC	G	Base	957	884	1137	441	954	667	1280	963	1241	564	612	376	777.490605313275	-0.343954014879302	0.192782763912206	-1.78415335426947	0.0743987495476225	0.180107759652009	777.490605313275	0.605828286397431	0.385561942418383	1.57128652946776	0.116116108711843	0.352301665503542
1KGTest	var13749	ENSG00000188372	chr7	76177284	+	C	T	Base	2760	2524	3413	1549	1913	1526	2781	2048	2916	1609	952	760	1885.7109015498	-0.193951216171222	0.148042782005162	-1.31010248216262	0.190161168865909	0.352060517942203	1885.7109015498	0.489227490280882	0.296084194539392	1.65232558611227	0.098468196141548	0.321403173914338
1KGTest	var1374	ENSG00000162384	chr1	53693930	-	T	C	Base	2969	1961	2616	564	346	665	4536	2236	3990	440	940	313	1343.19538444755	1.22434542150695	0.237418393746105	5.15691055856551	2.51057649290165e-07	3.78970404136222e-06	1343.19538444755	0.498329911236395	0.474835702838301	1.04947860545797	0.293957896958508	0.574042063235348
1KGTest	var13750	ENSG00000188372	chr7	76178517	+	T	C	Base	9485	5508	8552	772	604	933	7007	5205	6944	408	553	460	2685.30784809536	2.31928333864731	0.126250563403	18.3704791181328	2.26404395904961e-75	3.05766149195187e-73	2685.30784809536	0.425081877033453	0.252499622619715	1.68349509842104	0.0922792874575434	0.309917016299919
1KGTest	var13751	ENSG00000188372	chr7	76182938	+	A	G	Base	870	590	916	447	403	352	1143	729	986	657	698	485	644.118283942551	-0.416288365683433	0.167168953225544	-2.49022535375799	0.0127662120773397	0.04673186915622	644.118283942551	-0.327978420512388	0.334331509367661	-0.980997636545569	0.326593907054751	0.606205904730034
1KGTest	var13752	ENSG00000188372	chr7	76184774	+	G	A	Base	368	224	257	92	143	156	817	634	743	627	479	387	389.861458972763	-0.391969777646087	0.270884076290152	-1.44700191688727	0.147896386696601	0.295424968243041	389.861458972763	-0.531946265782291	0.541766579197572	-0.981873534115327	0.326162155681925	0.605870520461733
1KGTest	var13753	ENSG00000188372	chr7	76186880	+	C	A	Base	1004	393	572	616	362	492	1723	1493	2235	576	1061	742	853.07233092647	-0.440040010120199	0.234497201102689	-1.87652563890304	0.0605831374860942	0.154590246858132	853.07233092647	0.887829489423499	0.46899325323424	1.893053862291	0.0583507069330164	0.237564250004381
1KGTest	var13754	ENSG00000188372	chr7	76188286	+	A	G	Base	200	259	317	139	127	136	905	464	710	352	444	562	362.294194261837	-0.435414486474507	0.281807734277575	-1.54507642450165	0.122327778720799	0.258591506734978	362.294194261837	-0.334177946557378	0.563612761550604	-0.592921185173296	0.553233899347677	0.784400079178116
1KGTest	var13755	ENSG00000188372	chr7	76192719	+	A	C	Base	1672	751	1308	569	510	414	2184	1462	1961	899	644	709	944.907932975816	0.0742053653197278	0.151735750560655	0.489043386581891	0.624810980729229	0.767207657956211	944.907932975816	0.0586702575110343	0.303466737396611	0.193333404558129	0.846697866751728	0.940401972707331
1KGTest	var13756	ENSG00000188372	chr7	76195020	+	G	A	Base	2646	1700	2599	1532	1294	653	916	653	855	397	263	251	1034.41255333597	0.0210841500148511	0.156926637777903	0.134356730720831	0.893120495219158	0.940283045789851	1034.41255333597	0.381056850064037	0.3138377108199	1.21418439189008	0.224677319313056	0.500627912109293
1KGTest	var13757	ENSG00000188372	chr7	76195854	+	C	T	Base	3887	2865	3514	1032	2367	1949	4131	2902	4253	1906	1177	1686	2364.56697632178	-0.130301823453065	0.179513197443581	-0.725862083170892	0.467923322958317	0.642087652894563	2364.56697632178	0.24970485080656	0.359026175372452	0.695505976820543	0.486738266888113	0.739883434968019
1KGTest	var13758	ENSG00000188372	chr7	76198391	+	T	C	Base	1825	1335	1849	1081	780	1293	504	498	584	226	475	260	857.208620517618	-0.516197488708945	0.21823758205503	-2.36530062259754	0.018015440607609	0.0613554204670209	857.208620517618	0.129426396469187	0.436474067109708	0.296527116321566	0.766827561777786	0.902870456373938
1KGTest	var13759	ENSG00000188372	chr7	76205891	+	G	A	Base	1892	1390	1895	431	467	710	133	78	102	82	56	13	508.094222012508	0.155385045179283	0.341778473676857	0.454636722750992	0.649370610942075	0.784332797276375	508.094222012508	-0.453409327904607	0.683548275507511	-0.663317199605201	0.507127423252988	0.753736847208938
1KGTest	var13761	ENSG00000188372	chr7	76207594	+	C	T	Base	316	178	321	268	216	199	1527	1063	1563	199	502	641	502.193005058741	-0.286195664766064	0.27738160878847	-1.031775920603	0.302177102001587	0.481596235564328	502.193005058741	1.54105223210882	0.554757961634826	2.77788213722515	0.00547144609386965	0.056860564411675
1KGTest	var13762	ENSG00000188372	chr7	76209459	+	A	G	Base	1658	1236	1729	527	601	781	865	711	864	171	251	285	693.398720992192	0.333411619130052	0.161135686442425	2.06913581026748	0.0385333441537468	0.109732732716134	693.398720992192	0.539428392315473	0.322257046712069	1.67390720488246	0.094148837991108	0.313031939775324
1KGTest	var13763	ENSG00000188372	chr7	76211025	+	A	G	Base	1214	913	1409	1375	738	1053	1000	596	1062	333	579	602	902.699515748372	-0.754782574108961	0.210282718932415	-3.58937043396108	0.000331477532092573	0.00230989891199304	902.699515748372	0.632764664372984	0.420563736870552	1.50456306357138	0.132436448495401	0.379444783720701
1KGTest	var13765	ENSG00000188372	chr7	76224198	+	A	G	Base	529	527	468	63	100	59	456	294	433	231	81	194	233.775837561066	0.790258107460303	0.394893630763711	2.00119233610319	0.0453716665617927	0.124233785484797	233.775837561066	-1.50154327398055	0.789784352067831	-1.90120666489425	0.0572749484559252	0.234640595511241
1KGTest	var13766	ENSG00000188372	chr7	76248276	+	T	A	Base	1635	1188	1708	901	943	927	887	556	792	226	580	430	844.044542201205	-0.425473476329135	0.189222760787828	-2.24853223025432	0.0245422722985377	0.0782001498168878	844.044542201205	0.239169143328807	0.378440328442381	0.631986406716221	0.527395759668054	0.768570508643883
1KGTest	var13767	ENSG00000188372	chr7	76250224	+	C	T	Base	583	433	786	594	411	70	1271	888	1422	469	577	497	598.334693683272	-0.17502824709531	0.318610888073935	-0.549347977884215	0.582766667698656	0.735107083569364	598.334693683272	0.0866695913018189	0.637210971924235	0.136013965735863	0.891810240505979	0.958782393826118
1KGTest	var13768	ENSG00000188372	chr7	76254132	+	A	G	Base	511	375	664	423	303	236	816	838	1088	626	531	359	528.976890635852	-0.423018627781828	0.192251366258629	-2.2003413344421	0.0277826867173322	0.0861577851260607	528.976890635852	0.195743166709087	0.384487927848669	0.509100943180016	0.610681470739528	0.819306367029094
1KGTest	var13769	ENSG00000188372	chr7	76255998	+	T	C	Base	2305	1555	2231	606	572	807	1609	1223	1956	387	686	435	993.932818988128	0.417965482080293	0.175102156577631	2.38698077881748	0.0169873794043528	0.0585201799299838	993.932818988128	0.0826734249009432	0.350201699893116	0.236073739579722	0.813375450852539	0.925062515706304
1KGTest	var1376	ENSG00000162384	chr1	53694388	-	T	C	Base	2875	1978	2884	898	699	1049	3437	2479	3290	1181	1433	1935	1766.31242470701	0.0713762710159238	0.116843664454495	0.610869843471245	0.541285750627097	0.703475566559092	1766.31242470701	-0.506606351524785	0.233684156489353	-2.16791056413731	0.0301654919307716	0.161443300843593
1KGTest	var13770	ENSG00000105829	chr7	93618608	-	A	G	Base	34876	23725	37289	1206	1817	1211	24332	18270	25144	818	1204	1100	9431.20362054067	3.25793444454779	0.0927006990240724	35.144658873627	1.4026726348245e-270	1.33788669250354e-267	9431.20362054067	-0.0493665197716726	0.185396008138697	-0.266276066390496	0.790026604168022	0.915255625264006
1KGTest	var13771	ENSG00000105829	chr7	93618626	-	G	A	Base	540	472	451	150	197	220	420	416	424	80	276	208	281.983786832305	0.120411659933428	0.308784943072471	0.389953145821515	0.69657119381838	0.817532337834522	281.983786832305	-0.0466244206461047	0.617535166895442	-0.0755008348439514	0.939816233324957	0.976594209281774
1KGTest	var13772	ENSG00000105829	chr7	93618979	-	C	T	Base	403	588	532	431	312	427	73	89	178	237	89	214	314.595655274873	-1.34442431024007	0.302955784969515	-4.43769149473527	9.09288165070973e-06	9.85907402284059e-05	314.595655274873	-1.02968766080729	0.605888049564238	-1.69946850997944	0.0892309429822528	0.304225211999616
1KGTest	var13773	ENSG00000105829	chr7	93619198	-	A	G	Base	1593	937	1352	1138	880	911	1749	1128	1605	343	597	345	954.100854681414	-0.127354853212498	0.175114643105354	-0.727265584157219	0.467063276675545	0.64122460105663	954.100854681414	1.45395476339453	0.350226722742244	4.151467232455	3.30350568165237e-05	0.00170608460939752
1KGTest	var13774	ENSG00000105829	chr7	93620425	-	C	T	Base	2996	2151	3337	1165	1481	1430	3124	2880	4253	971	1630	1462	1966.68260695872	-0.0169835099329787	0.107823860275237	-0.157511610970204	0.874841657883901	0.930056324692875	1966.68260695872	0.314228979489215	0.215643980970329	1.45716554700616	0.145070688424932	0.398761487041225
1KGTest	var13775	ENSG00000105829	chr7	93621393	-	G	A	Base	380	138	355	39	229	360	315	242	277	223	336	437	284.603226665336	-0.956934981843331	0.374947280290028	-2.55218541951585	0.0107049531599688	0.0406489898418224	284.603226665336	-1.00731866604644	0.749846693721825	-1.34336615001484	0.179153442032469	0.445976784741459
1KGTest	var13776	ENSG00000105829	chr7	93623458	-	A	G	Base	2353	2350	2795	878	803	1073	984	1236	1261	585	857	718	1188.89261833926	-0.144951025342135	0.14367319369716	-1.00889401573176	0.313025465485058	0.492838298645153	1188.89261833926	-0.745699008724065	0.287345209269168	-2.59513290867341	0.00945543474313186	0.0798999942496873
1KGTest	var13777	ENSG00000105829	chr7	93624179	-	C	T	Base	51	177	144	228	155	81	225	314	240	134	224	33	167.266090242159	-0.733751141292739	0.452725906371099	-1.62074034413945	0.105073337338261	0.231284006732442	167.266090242159	1.7342857308526	0.905342391205764	1.91561308483835	0.0554143628019584	0.230273271809581
1KGTest	var1377	ENSG00000162384	chr1	53696051	-	C	T	Base	389	262	473	384	209	223	342	340	492	38	86	181	259.334178942918	-0.00335184612168776	0.407843969496856	-0.00821845208554348	0.993442697783924	0.996377479658658	259.334178942918	1.68419305961092	0.81568112332947	2.06476895375038	0.0389448667248498	0.187784395288447
1KGTest	var13780	ENSG00000105829	chr7	93627099	-	T	C	Base	695	566	447	342	121	373	233	173	272	352	211	217	329.833473314588	-0.738280904718168	0.310945071099919	-2.37431293606494	0.0175816424863727	0.0601802054467948	329.833473314588	-1.34446819040717	0.621874223228078	-2.16196159961124	0.0306211362114886	0.162910636124639
1KGTest	var13781	ENSG00000105829	chr7	93628167	-	T	TA	Base	2212	1687	2558	687	902	1362	1914	1676	3221	553	1174	665	1336.53031406415	0.110836076708778	0.17560574643043	0.631164292523239	0.527933106752576	0.692818569279479	1336.53031406415	0.367543278266864	0.35120696704642	1.04651476978896	0.295323429398202	0.575250011577188
1KGTest	var13782	ENSG00000105829	chr7	93629419	-	C	CT	Base	287	150	229	445	414	224	65	19	23	1	63	70	190.315846009947	-1.76387264510683	0.631329700532483	-2.79390094212124	0.00520764280275473	0.0227425488089398	190.315846009947	0.800573975742442	1.26262215822319	0.634056649907869	0.526043852250755	0.767892101457464
1KGTest	var13783	ENSG00000105829	chr7	93631770	-	TAA	T	Base	608	624	623	83	293	179	394	353	484	6	337	169	289.627911629241	0.750679332844958	0.439818120991829	1.70679491593505	0.0878601777355212	0.203387815308576	289.627911629241	0.355715581870059	0.879273696539051	0.404556150457141	0.685803796075989	0.86367814259083
1KGTest	var13784	ENSG00000105829	chr7	93631773	-	A	T	Base	496	349	843	437	353	311	44	26	14	0	35	0	232.454536321029	0.3004812584319	0.729113066128113	0.412118877566655	0.680252292793233	0.80606648344728	232.454536321029	3.30048644805094	1.45784532695052	2.26394829892881	0.0235772948303032	0.139489473310819
1KGTest	var13785	ENSG00000105829	chr7	93633010	-	C	A	Base	2630	2250	3379	692	1073	701	2229	1760	2760	1077	1373	998	1499.86805534852	0.143490503239399	0.10789259619721	1.32993836738456	0.183538578811906	0.343320739259484	1499.86805534852	-0.78730287735596	0.215778909710254	-3.64865536865092	0.000263616457080695	0.00743632301572733
1KGTest	var13786	ENSG00000105829	chr7	93633128	-	C	T	Base	3080	2600	4016	1463	1470	993	3977	3641	4194	907	1708	1089	2057.25733991369	0.290205356133103	0.135281109399027	2.14520236729513	0.0319366704268617	0.095536870134821	2057.25733991369	0.424110429470422	0.270560266191429	1.56752665659469	0.11699164045431	0.353546420786778
1KGTest	var13788	ENSG00000105829	chr7	93637892	-	A	G	Base	1003	976	983	413	639	546	2175	1583	1660	377	747	904	882.744161108792	-0.0149349692125257	0.166892806548111	-0.089488393906422	0.928693776897824	0.960288049990451	882.744161108792	0.587660344895082	0.333772152805094	1.76066319480597	0.0782954256977523	0.281461367869594
1KGTest	var13789	ENSG00000105829	chr7	93642391	-	T	C	Base	3264	2759	3522	1027	1543	1891	1765	1100	1682	168	1036	469	1484.7284588685	0.181169905457886	0.205419384715753	0.881951358721954	0.377803111785006	0.558606141447559	1484.7284588685	0.645486722879213	0.410826398187187	1.57119095980075	0.116138299306403	0.352328115637613
1KGTest	var1378	ENSG00000162384	chr1	53700108	-	C	T	Base	558	527	578	54	210	258	1650	985	1586	969	696	611	647.26597396397	0.0757813788055074	0.307244837567194	0.246648176111126	0.805180516970222	0.888448292316515	647.26597396397	-0.992304962412957	0.614487160185188	-1.61485060503771	0.106343051223229	0.335102478777141
1KGTest	var13790	ENSG00000105829	chr7	93642678	-	C	T	Base	2020	1490	2201	768	747	928	2160	2577	2787	609	1253	960	1338.80925841872	0.118548485538149	0.163242495844319	0.726210934995786	0.467709469415741	0.641880774528204	1338.80925841872	0.262277523652104	0.326482845575364	0.80334243347423	0.421776838088025	0.689996213569947
1KGTest	var13791	ENSG00000105829	chr7	93643245	-	C	G	Base	2408	1640	2462	466	705	1026	2413	1619	2543	396	716	446	1136.72967665532	0.622274356148272	0.169804744311465	3.66464646598368	0.000247680469559566	0.00180465583478087	1136.72967665532	0.487165666959495	0.339600089931238	1.43452749691007	0.151421788081984	0.40815852594528
1KGTest	var13792	ENSG00000105829	chr7	93643511	-	C	T	Base	3670	2686	4258	1651	1667	1701	3476	1765	3421	1187	1464	1673	2141.73614038805	-0.20820847746957	0.112396756571296	-1.85244204389027	0.0639623726361404	0.161248460093907	2141.73614038805	-0.0961373761027145	0.224791771483633	-0.427673021428697	0.66888919431523	0.852934324402133
1KGTest	var13793	ENSG00000105829	chr7	93643810	-	T	C	Base	1336	1299	1294	569	119	493	552	265	485	251	262	415	542.599113377346	-0.0287106739258843	0.290316960864229	-0.0988942355982818	0.921222245797141	0.956014452595107	542.599113377346	-1.53595441210756	0.58061594758865	-2.64538791689501	0.00815973143228486	0.0728859592555453
1KGTest	var13794	ENSG00000105829	chr7	93648322	-	A	G	Base	958	461	836	702	621	693	2618	1964	2967	1040	1409	1719	1260.45018880119	-0.733051894194431	0.150922685258987	-4.85713524733869	1.19096250251152e-06	1.57361720786392e-05	1260.45018880119	0.774271581930641	0.301841996978449	2.56515524572918	0.0103129650659851	0.0841362037305485
1KGTest	var13795	ENSG00000105829	chr7	93649063	-	G	C	Base	1867	1725	1952	813	1125	832	2133	1847	2442	654	1401	1198	1358.98926565969	-0.192409188119745	0.139755135954215	-1.37675933557662	0.168586666994859	0.32339904782962	1358.98926565969	0.0330544335092857	0.279505482408396	0.1182604120122	0.905861323863543	0.96384618691441
1KGTest	var13796	ENSG00000105829	chr7	93649396	-	A	G	Base	3023	2789	3796	1541	1582	1396	2266	1657	3017	1461	1130	1028	1866.73281461729	-0.216614091385369	0.112922869780656	-1.91824819725291	0.0550795475134942	0.143839308810746	1866.73281461729	-0.156774371870947	0.225844140241472	-0.694170642210705	0.48757520125629	0.740593532027842
1KGTest	var13797	ENSG00000105829	chr7	93651248	-	T	G	Base	1556	1280	1934	664	955	464	1591	749	1455	1020	1037	1111	1082.57836195077	-0.509718237416874	0.179291446742519	-2.84295902943369	0.00446968157181883	0.0201155442251628	1082.57836195077	-1.03850037637271	0.358580400433521	-2.89614372430053	0.00377779336381913	0.0446921740505766
1KGTest	var13798	ENSG00000105829	chr7	93653388	-	A	G	Base	1971	994	1769	987	1279	1303	1704	1483	2351	962	1111	731	1309.80012006303	-0.544940969147951	0.157702338644087	-3.45550341125765	0.000549266241258362	0.00354059223140185	1309.80012006303	0.623701284255452	0.315402941992684	1.97747452929567	0.0479880168279202	0.212397077961395
1KGTest	var13799	ENSG00000105829	chr7	93653960	-	G	A	Base	487	381	460	138	170	256	417	382	614	158	169	171	273.824339667531	0.160018044776004	0.298235533704317	0.536549226004213	0.591579024325474	0.741648524622613	273.824339667531	0.206424123367526	0.596464007271339	0.346079764832518	0.729282770212022	0.884739803347165
1KGTest	var1379	ENSG00000162384	chr1	53701581	-	A	G	Base	1979	1627	1988	999	1142	599	2620	2204	3089	1549	2215	933	1606.46408294057	-0.261698674984064	0.109831512184906	-2.38272850640063	0.0171848629269817	0.0590538601956019	1606.46408294057	-0.243528311451131	0.219646297951739	-1.10872941507368	0.267546928399035	0.546233810981944
1KGTest	var137	ENSG00000162551	chr1	21702511	+	C	T	Base	880	1077	1050	1068	733	351	1641	1650	2443	639	1108	1321	1098.77092030921	-0.525337335658152	0.252200019516733	-2.08301861619522	0.0372495267042546	0.106934730442744	1098.77092030921	0.331550881683468	0.504399696551758	0.657317765950415	0.510976615369513	0.756946266131458
1KGTest	var13800	ENSG00000105829	chr7	93656652	-	G	GT	Base	360	155	461	319	136	89	273	163	176	1	225	28	178.79639418204	0.0710530925219308	0.714545676426004	0.0994381393185699	0.920790402011641	0.956014452595107	178.79639418204	1.62821152554889	1.42906011737783	1.13935831372615	0.25455373541162	0.53266545500872
1KGTest	var13801	ENSG00000105829	chr7	93657406	-	T	C	Base	956	791	1129	734	547	545	1882	1311	1791	963	603	452	886.064705279862	-0.210467503345478	0.154988572759014	-1.35795497434979	0.17447797172127	0.331533129108921	886.064705279862	0.708128718101205	0.309968683797559	2.28451696934547	0.0223411664538639	0.13472139852635
1KGTest	var13802	ENSG00000105829	chr7	93658856	-	A	G	Base	309	307	239	314	221	295	1100	460	1095	225	496	408	418.233526782462	-0.58491039224793	0.306345141198654	-1.90931832624901	0.0562210396029594	0.146223339227496	418.233526782462	1.16463467996836	0.612688212564418	1.9008602680534	0.057320317480622	0.234678533920482
1KGTest	var13803	ENSG00000105829	chr7	93660458	-	G	A	Base	1377	669	1020	1099	559	611	2280	1744	2511	727	1454	1574	1233.95976189524	-0.625543079821841	0.228350741338057	-2.7393958791479	0.00615522078664233	0.0260321543318028	1233.95976189524	0.406906850278744	0.45670090060112	0.890970107006937	0.372945207346769	0.649457044482117
1KGTest	var13805	ENSG00000105829	chr7	93666741	-	A	G	Base	1060	620	1069	247	1075	645	4199	2376	4185	1148	1777	1232	1424.59399782166	-0.235419980131199	0.177429044005837	-1.32684015432927	0.184561564452697	0.344495356545085	1424.59399782166	0.696868913936104	0.354848725196626	1.96384787221642	0.0495477365284907	0.216369922432304
1KGTest	var13808	ENSG00000105829	chr7	93668153	-	A	C	Base	1380	1312	1686	577	858	1163	2494	1840	2796	902	874	739	1226.53219483656	-0.0894652913386825	0.169704434001173	-0.527182992390549	0.598066518173628	0.747020227029606	1226.53219483656	0.694035242164554	0.339407810956912	2.04484169120275	0.0408704680086589	0.193733254319038
1KGTest	var13809	ENSG00000105829	chr7	93668673	-	G	A	Base	1960	1764	2301	744	981	1154	1974	1569	2126	759	485	794	1220.79737306571	0.0615842078111629	0.153692152279754	0.400698454004769	0.688642149168282	0.812129967038148	1220.79737306571	0.425110466638804	0.307382368179082	1.383002119338	0.166664216055415	0.429694976752363
1KGTest	var1380	ENSG00000162384	chr1	53703072	-	C	A	Base	3422	2391	3597	1300	1552	1949	961	681	970	1045	433	541	1475.01098196642	-0.543599689904727	0.185979912391676	-2.92289464444902	0.00346793836859642	0.0164438126375587	1475.01098196642	-0.495159345324371	0.371958350616227	-1.3312225535575	0.183115792453898	0.450990049077173
1KGTest	var13810	ENSG00000105829	chr7	93668871	-	C	T	Base	2567	1981	2499	638	727	715	1077	586	1165	130	700	548	936.473710487715	0.235441391160203	0.247497906544528	0.95128639448853	0.341459011693101	0.522249546747686	936.473710487715	-0.487638298224073	0.494986181016138	-0.985155377919883	0.324547755166191	0.604015035559908
1KGTest	var13811	ENSG00000105829	chr7	93668913	-	T	C	Base	1690	1102	1596	453	1112	462	652	315	657	210	363	222	651.583361221481	-0.0999228650808456	0.182833123650221	-0.546524957217319	0.584705137110858	0.736418676029447	651.583361221481	-0.212978520503199	0.365638596977867	-0.582483693635033	0.560240921962111	0.788288188432363
1KGTest	var13812	ENSG00000105829	chr7	93669472	-	A	G	Base	1987	1908	2646	510	631	464	1127	1080	1422	495	1200	546	997.998326813697	0.188569080591753	0.160949337024153	1.17160520247098	0.241355598387922	0.41418281648466	997.998326813697	-1.21308544352928	0.321889067804578	-3.76864443332309	0.000164136500799168	0.00532388339786634
1KGTest	var13813	ENSG00000105829	chr7	93670465	-	T	C	Base	1841	1218	1979	613	519	731	1536	1696	2052	360	775	506	968.629051495364	0.349512715157441	0.196965204443888	1.77448964218962	0.0759821938713154	0.18296871963237	968.629051495364	0.339425914081479	0.393928262010126	0.86164397636632	0.388883463456362	0.663145700045885
1KGTest	var13814	ENSG00000105829	chr7	93671650	-	T	C	Base	3140	2604	3326	1719	1599	1356	1977	1594	2252	1569	1840	1578	1966.32465630439	-0.62933203748322	0.100999208713482	-6.23105908946803	4.63292304147159e-10	1.0057331228435e-08	1966.32465630439	-0.734612710294969	0.201997338778073	-3.63674449742162	0.000276105561047786	0.0076297871262407
1KGTest	var13815	ENSG00000105829	chr7	93671907	-	T	C	Base	3461	2839	3665	1108	1367	850	2304	1434	2361	871	855	917	1571.63954461829	0.168448553069029	0.133790642539412	1.25904584858696	0.208013771979398	0.374284993713093	1571.63954461829	-0.421147708844371	0.267580091865714	-1.57391271491051	0.115507629982982	0.351525429750783
1KGTest	var13816	ENSG00000105829	chr7	93672184	-	C	G	Base	112	258	149	324	409	382	424	220	454	212	429	182	319.857809948188	-1.52141565366997	0.351155181979865	-4.3326020282315	1.47357336519267e-05	0.000152514093768772	319.857809948188	1.66204126854506	0.702307165053699	2.36654465630859	0.0179550080285611	0.1174998890685
1KGTest	var13817	ENSG00000105829	chr7	93672750	-	A	C	Base	573	293	420	268	237	52	1376	1357	1758	421	348	989	586.452619924629	0.0537005473511074	0.373950282088717	0.143603441214593	0.885813623129802	0.936015350706865	586.452619924629	0.187959447416209	0.747900004881437	0.251316280504646	0.801569588986571	0.920205626623844
1KGTest	var13818	ENSG00000105829	chr7	93672876	-	C	T	Base	1915	1348	2056	1233	693	1364	1529	1049	2020	691	919	876	1228.02607285162	-0.446966184934319	0.171568633369483	-2.60517424517658	0.00918275471771117	0.0358730371808499	1228.02607285162	0.131312393709442	0.343135480458474	0.382683812044127	0.701954218571451	0.87213633043232
1KGTest	var13819	ENSG00000105829	chr7	93672910	-	C	T	Base	3716	2986	3691	1371	1531	1948	4142	3376	3692	1130	2455	1382	2330.20123999137	-0.0543889496203832	0.142333240563328	-0.382124016885458	0.702369378239295	0.821468851562107	2330.20123999137	0.151820828616462	0.284665129915269	0.533331316911387	0.593804252789782	0.808649008417381
1KGTest	var1381	ENSG00000162384	chr1	53705174	-	A	T	Base	567	388	705	235	350	262	1419	505	1455	185	459	198	457.434580343409	0.256891486395509	0.240078593046369	1.07003078923364	0.284605450094302	0.462636295031853	457.434580343409	1.0436732513016	0.480133979607888	2.17371253780858	0.0297267304741743	0.159992817410113
1KGTest	var13820	ENSG00000105829	chr7	93673105	-	A	C	Base	1562	1024	1722	531	323	350	124	99	100	10	54	7	401.609046657625	0.900297211106332	0.385187653105477	2.33729509201013	0.0194238455733078	0.0650131170729795	401.609046657625	0.882448371436462	0.770286545308711	1.14561052222819	0.251956341544417	0.5300777854524
1KGTest	var13821	ENSG00000105829	chr7	93673135	-	A	T	Base	1440	1154	1373	259	654	654	1432	1019	1694	1002	417	668	873.971233357847	-0.0582259360535501	0.265188218879584	-0.219564565498248	0.826210290599873	0.9020134667414	873.971233357847	-0.36999479038704	0.53037599107988	-0.697608482679818	0.485422075222253	0.738771008722692
1KGTest	var13822	ENSG00000105829	chr7	93673200	-	C	T	Base	2400	2005	2452	1206	1210	1042	3256	2454	3652	1887	1561	2099	1954.47201517744	-0.351029517380688	0.115378140650301	-3.04242654112984	0.00234679089396301	0.0119607172187966	1954.47201517744	-0.231116105569083	0.230755761790445	-1.00156158084999	0.316555384217359	0.596355724479737
1KGTest	var13824	ENSG00000105829	chr7	93673611	-	C	T	Base	131	115	370	151	388	64	867	431	631	571	1068	696	479.72252929251	-1.26632744262405	0.319885280929378	-3.95869243794192	7.53612075737246e-05	0.000643945906373242	479.72252929251	-0.440618513279056	0.639752185156026	-0.688733111824536	0.490991234951973	0.74287584757865
1KGTest	var13825	ENSG00000105829	chr7	93674925	-	G	A	Base	1330	1032	1653	741	729	757	1722	898	1489	716	783	706	963.871976122016	-0.371373556837793	0.146477150717187	-2.53536852006924	0.0112329086890126	0.0422334120480465	963.871976122016	0.0307690940684277	0.292951642963225	0.105031307410316	0.916350966383848	0.967747281961448
1KGTest	var13826	ENSG00000105829	chr7	93675020	-	C	A	Base	399	245	311	298	91	41	341	323	315	197	21	124	200.773480721738	0.412955702391442	0.479305170819185	0.861571557189037	0.388923328339692	0.56901149590567	200.773480721738	0.455109074232859	0.958527696662502	0.474800129216405	0.634929440894011	0.832623690438969
1KGTest	var13827	ENSG00000105829	chr7	93676122	-	G	GT	Base	336	147	366	119	197	117	336	214	275	311	220	169	224.555310142746	-0.639045200388198	0.355305994017559	-1.79857703260873	0.0720856131473568	0.176255474203607	224.555310142746	-0.641131109485259	0.710598374384653	-0.902241171098161	0.366928768593844	0.643639954716057
1KGTest	var13828	ENSG00000105829	chr7	93677164	-	A	G	Base	5198	5428	5974	1840	2443	2795	7600	5388	8243	2993	4298	2328	4010.51201165943	-0.0199422665832552	0.13922215658327	-0.143240609631898	0.886100158639157	0.936058873844335	4010.51201165943	-0.0786899635499561	0.27844406384734	-0.282606001588522	0.777478879205289	0.908959679438612
1KGTest	var13829	ENSG00000105829	chr7	93677517	-	G	A	Base	13526	9865	14026	2033	1753	2080	13820	9347	13779	1652	1925	1445	5215.07156810746	1.54478370357783	0.09949810770475	15.5257596271259	2.32237589282439e-54	2.3089106514914e-52	5215.07156810746	0.213519972610679	0.198996104791451	1.07298568901361	0.283277537166002	0.562427993192727
1KGTest	var1382	ENSG00000058799	chr1	54802523	-	T	C	Base	4518	4284	5156	1763	1758	1799	2595	2474	3489	963	1113	1313	2261.76037021919	0.145634665544195	0.100834955272038	1.44428750081055	0.148658120233977	0.296364673140525	2261.76037021919	-0.0491850639318935	0.201669164077471	-0.243889858704423	0.807316123643752	0.92272235205002
1KGTest	var13830	ENSG00000105829	chr7	93678258	-	C	T	Base	1377	1725	1846	846	1178	730	3737	2326	3691	1275	1769	2176	1735.4496178036	-0.332691276554271	0.16580330277471	-2.00654191434489	0.0447984615045522	0.123061708400859	1735.4496178036	0.0503108832947698	0.331605819484276	0.151718939592239	0.879408618470151	0.9543576836603
1KGTest	var13831	ENSG00000105829	chr7	93678329	-	G	A	Base	284	174	368	198	73	33	286	252	282	337	276	51	205.028813013771	-0.000774026664935886	0.379166522021265	-0.00204138978517854	0.998371207739096	0.999156862830765	205.028813013771	-1.04973066940308	0.757990951702551	-1.38488548846822	0.166087484971417	0.428985547626098
1KGTest	var13832	ENSG00000105829	chr7	93679466	-	C	G	Base	117	275	353	122	162	2	198	204	298	189	157	31	157.103577374553	0.523534916601752	0.55472157391919	0.943779620653476	0.345282276802224	0.526330003124282	157.103577374553	-1.15870391866604	1.10783827199206	-1.04591432518621	0.295600589852112	0.575345316205866
1KGTest	var13833	ENSG00000105829	chr7	93680160	-	G	A	Base	2213	1016	1727	897	1098	515	3135	2364	3480	1006	1990	1389	1550.97809085544	-0.202060354833209	0.166466369681625	-1.21382087697149	0.224816132324966	0.39447185920222	1550.97809085544	0.100311953897367	0.3329298651252	0.301300557279967	0.763185316006172	0.901199410198537
1KGTest	var13834	ENSG00000105829	chr7	93680223	-	CAA	C	Base	341	282	290	83	344	195	530	358	603	344	499	81	309.494330027728	-0.461175053966144	0.395856161882369	-1.16500663213924	0.244016308270633	0.417434467046086	309.494330027728	0.233987706319239	0.791699216682642	0.295551266678889	0.767572795231225	0.903225262396771
1KGTest	var13835	ENSG00000105829	chr7	93681876	-	A	G	Base	2792	2096	2468	572	964	560	3749	2832	3584	1649	1256	1341	1694.64703975321	0.321315844507912	0.147969662836997	2.17149811892099	0.029893539190694	0.0909228304113962	1694.64703975321	-0.583195476059487	0.295938324582961	-1.9706656002778	0.048762137720841	0.214516858967355
1KGTest	var13836	ENSG00000160916	chr7	98900790	+	A	G	Base	4586	4294	4988	2740	2722	2270	2939	2334	3328	1016	829	1764	2588.65974160976	-0.160276971868694	0.15205475131228	-1.05407407848458	0.291849002834298	0.470499246692158	2588.65974160976	0.478694114952885	0.304109084015866	1.57408686590865	0.115467368562294	0.351488682756705
1KGTest	var13837	ENSG00000160916	chr7	98916414	+	T	G	Base	2254	1915	2184	1531	1002	719	2290	1715	2394	1570	1739	726	1564.25211433556	-0.331577036761125	0.135570261577766	-2.44579477019689	0.0144533246692541	0.0515355578919361	1564.25211433556	-0.275532480452136	0.271130173086274	-1.01623687734844	0.309516599356182	0.589421639050759
1KGTest	var13838	ENSG00000160916	chr7	98916779	+	A	G	Base	1310	1059	1292	1025	479	514	552	285	573	1001	649	748	816.172246290265	-1.14151776160885	0.173777297277409	-6.56885438715619	5.07038365002901e-11	1.22241903448804e-09	816.172246290265	-1.73965571334197	0.347545060692909	-5.00555441609089	5.57014738854736e-07	7.90753667875547e-05
1KGTest	var13839	ENSG00000160916	chr7	98930373	+	C	G	Base	2371	1808	2509	306	319	447	8010	5081	8191	1412	1655	1355	2111.59307344876	1.2232522584314	0.121619748025838	10.0580068474696	8.46956495052943e-24	4.18975788363143e-22	2111.59307344876	-0.398998315135944	0.243237904379761	-1.64036241042843	0.10092983616842	0.325415414610691
1KGTest	var1383	ENSG00000162600	chr1	58940188	-	G	A	Base	1379	1982	1971	945	1305	912	1613	1068	1811	1012	747	1073	1255.47264614047	-0.511128885439523	0.184258291759174	-2.77398037591475	0.00553750184361619	0.0238925121954839	1255.47264614047	-0.0984449917919054	0.368516389158619	-0.267138707227298	0.789362366095555	0.915063429389716
1KGTest	var13840	ENSG00000160916	chr7	98930386	+	G	T	Base	1365	715	1338	498	711	609	3093	2875	2998	737	1039	1361	1252.04328831686	0.00738364732886639	0.160858913092277	0.0459013876628071	0.963388848149742	0.980312999737809	1252.04328831686	0.697024466716757	0.321713791912827	2.16659802668835	0.0302655180004546	0.161770038127255
1KGTest	var13841	ENSG00000160916	chr7	98930387	+	G	T	Base	2019	1385	1960	804	973	855	2585	2064	2856	337	921	776	1237.95403552958	0.266566789567727	0.168241679323375	1.58442777461441	0.113096405542236	0.244367017553456	1237.95403552958	0.980891885629424	0.336477106071086	2.91518165108742	0.00355481569398998	0.0430653729467572
1KGTest	var13842	ENSG00000160916	chr7	98930388	+	C	T	Base	2508	1846	2711	616	605	387	4308	3264	5081	789	1378	604	1552.20419924759	0.980037822501981	0.131427533529507	7.45686840635983	8.86031163477866e-14	2.6281285881119e-12	1552.20419924759	0.113280844224678	0.262837415060804	0.430992080022063	0.666474129223344	0.851633734076652
1KGTest	var13843	ENSG00000160916	chr7	98930390	+	A	AGT	Base	4331	2467	4054	1110	996	1062	6650	4640	7185	1716	1579	1494	2493.45115386183	0.619141478134352	0.092369461204957	6.70288069300903	2.043503077178e-11	5.07913688286863e-10	2493.45115386183	0.197251624571591	0.184737753742818	1.06773856764651	0.285638456016713	0.565208961089351
1KGTest	var13844	ENSG00000160916	chr7	98945858	+	T	C	Base	759	502	548	252	568	267	981	916	1183	281	496	149	497.957624527239	0.136203300485896	0.227684859255992	0.598209740124877	0.54969999316072	0.710327823507684	497.957624527239	1.0788310866123	0.455337857423209	2.36929802568468	0.0178218861575036	0.117081276215955
1KGTest	var13845	ENSG00000160916	chr7	98954558	+	C	T	Base	2819	2032	2875	390	448	355	1077	723	1168	346	134	180	789.233866114194	1.22259754060129	0.206407332463221	5.92322727110066	3.15684079104079e-09	6.31823571305882e-08	789.233866114194	-0.428410676392579	0.412804088029975	-1.03780628345297	0.299360250914523	0.579153787809098
1KGTest	var13846	ENSG00000160916	chr7	98961068	+	A	AT	Base	165	467	455	170	161	20	368	394	590	216	90	204	236.814765720884	0.306098103334986	0.491041879135516	0.623364556754049	0.533044983662086	0.696920068165953	236.814765720884	-0.395506103751458	0.982069585429236	-0.40272716884781	0.687148944756798	0.864444814601722
1KGTest	var13847	ENSG00000160916	chr7	98966396	+	C	T	Base	1964	1511	2118	1166	1245	920	2265	1908	2570	720	862	824	1348.63543278572	-0.103428776261398	0.1232557220988	-0.83913975351579	0.401390890326019	0.581234118727144	1348.63543278572	0.743437871749536	0.246510141933588	3.01585105553111	0.0025625910468871	0.0352480414299631
1KGTest	var13848	ENSG00000160916	chr7	98968760	+	C	T	Base	2741	2820	3952	1099	1631	1165	2729	2118	2945	1346	1430	2115	1980.69302236831	-0.235601666368386	0.140358682203769	-1.67856852650087	0.0932361647774603	0.212623596931982	1980.69302236831	-0.594508613499266	0.280716478018676	-2.11782584939568	0.0341898192846343	0.174301263438385
1KGTest	var13849	ENSG00000160916	chr7	98969828	+	C	T	Base	3293	1762	2926	607	838	1095	2091	1960	2416	984	1040	400	1359.90408380219	0.311547672601526	0.225843674292285	1.37948372287959	0.167745661419275	0.322353023851861	1359.90408380219	-0.125338456450348	0.45168686187229	-0.277489710306841	0.781404105714528	0.911001379473599
1KGTest	var1384	ENSG00000162600	chr1	58940320	-	C	A	Base	3224	2484	3186	396	924	506	2022	1463	2104	593	445	290	1143.49642728931	0.986290056630906	0.196650269321247	5.01545235628285	5.29088347067668e-07	7.52859418610693e-06	1143.49642728931	-0.237005703605739	0.393294408503284	-0.602616509366823	0.546763834959658	0.780448289325103
1KGTest	var13850	ENSG00000160916	chr7	98971338	+	C	T	Base	1612	1216	1798	799	764	835	984	721	1073	275	505	185	799.487472523492	0.0312555152884079	0.205842710429331	0.151841739856697	0.879311760160994	0.932470069614128	799.487472523492	0.703075403190071	0.411680971362667	1.70781612971541	0.0876704652226768	0.300863271815442
1KGTest	var13851	ENSG00000160916	chr7	98971726	+	G	T	Base	862	479	550	16	313	112	745	362	561	248	326	125	320.381057666242	0.622619882936867	0.438561781594521	1.41968568413132	0.155699207707509	0.305827351673118	320.381057666242	-1.38023106798065	0.877094324935026	-1.57364040416394	0.115570606769282	0.35152959054634
1KGTest	var13852	ENSG00000160916	chr7	98974038	+	T	A	Base	586	383	620	170	396	224	3568	2594	3849	2393	3003	2116	1598.5179955653	-0.486386325997408	0.135279487444817	-3.59541816120359	0.000323870932683248	0.0022667252023293	1598.5179955653	-0.64281201824956	0.270549368396692	-2.37595091076701	0.0175037912982948	0.115738890382702
1KGTest	var13853	ENSG00000160916	chr7	98974219	+	C	T	Base	938	738	1123	305	576	537	5528	3892	5683	1199	2182	1802	1719.06055930717	0.0775448660088966	0.103917064908727	0.746218785884749	0.455535261740795	0.630817442895174	1719.06055930717	0.560520490834095	0.207809997165036	2.69727394485718	0.00699097322826113	0.0664316578060356
1KGTest	var13854	ENSG00000160916	chr7	98975258	+	T	C	Base	4371	4126	4536	1548	2030	1557	2771	1743	2701	752	1653	1147	2123.55373533896	-0.0057349448074075	0.129951725278193	-0.0441313479688744	0.964799705053103	0.981031302183123	2123.55373533896	-0.284176861914754	0.259900762837526	-1.09340526288645	0.274215903836969	0.55285143119836
1KGTest	var13855	ENSG00000160916	chr7	98977046	+	C	T	Base	5810	4037	5988	1145	1061	1302	8167	4631	7104	1324	1735	1539	2843.87683072865	0.905115998635522	0.103200808271767	8.77043517190295	1.77977081083611e-18	7.01836753079327e-17	2843.87683072865	-0.0667470127866209	0.206400847404763	-0.323385362152736	0.746403413816401	0.893155800231473
1KGTest	var13856	ENSG00000160916	chr7	98977067	+	A	G	Base	2836	1959	2673	715	374	928	2944	2374	3120	492	976	416	1310.5962738559	0.803516396907196	0.239282725789235	3.35802091127527	0.000785026740882509	0.00480557284099798	1310.5962738559	0.322713566566496	0.47856519688211	0.674335636333358	0.500097952640725	0.749373543644764
1KGTest	var13857	ENSG00000160916	chr7	98982040	+	CT	C	Base	484	412	618	165	531	456	1640	1095	1421	955	873	1026	781.928173399248	-0.725612846783328	0.229197583730626	-3.16588349219306	0.00154612707519643	0.00848299309529849	781.928173399248	0.00872328960499442	0.458390837518579	0.0190302442610251	0.984816978343731	0.99370709991848
1KGTest	var13858	ENSG00000160916	chr7	98984213	+	G	A	Base	1684	1559	2158	821	1076	1162	4948	3085	4409	1952	2702	1882	2089.1688092418	-0.342037336334931	0.126167343014428	-2.71098152788884	0.0067084363390794	0.0279631996006862	2089.1688092418	0.106030012313756	0.252333443808244	0.420198015425698	0.674340804425291	0.856598966439586
1KGTest	var13859	ENSG00000160916	chr7	98984354	+	G	C	Base	924	977	1049	508	531	559	1818	1314	1959	827	884	834	927.845434333952	-0.275428330647103	0.146800228098227	-1.87621187116145	0.0606261926356193	0.154666721132094	927.845434333952	0.104947210020104	0.293599910426537	0.357449734462244	0.720755149895088	0.880647582723567
1KGTest	var1385	ENSG00000162600	chr1	58944833	-	G	T	Base	645	731	855	470	462	310	545	300	512	183	180	108	400.039135995527	-0.00715706864374222	0.244754230293031	-0.0292418588033124	0.976671696997771	0.987297428442536	400.039135995527	0.666302056780266	0.489492901253052	1.36120882463178	0.17344770620869	0.439443088644612
1KGTest	var13860	ENSG00000160916	chr7	98990236	+	T	C	Base	528	382	472	92	339	48	1183	832	1467	264	276	362	417.514055469085	0.607956374684066	0.353839529741548	1.71816974527445	0.0857656582566509	0.199960480198408	417.514055469085	-0.0577025986047595	0.707662208349089	-0.0815397486597093	0.935012715243706	0.975152191800647
1KGTest	var13861	ENSG00000160916	chr7	98993205	+	C	G	Base	3683	2613	3807	1507	1656	1448	3785	2232	3506	1793	2214	1762	2285.61606476605	-0.307290827356732	0.0924273242242555	-3.32467514272246	0.00088521613690318	0.0053280550050402	2285.61606476605	-0.411911108273958	0.1848526217465	-2.2283216996448	0.0258590703211212	0.147197042958087
1KGTest	var13862	ENSG00000160916	chr7	98993354	+	C	T	Base	2270	2138	3019	1094	1392	1094	4393	3846	5694	1239	2162	1417	2130.42352104992	0.0854395138005364	0.100556209326237	0.849669198680139	0.395509027635709	0.575831260327089	2130.42352104992	0.515369406015839	0.201108403796244	2.56264480393367	0.0103878260219985	0.084475588234813
1KGTest	var13863	ENSG00000160916	chr7	98994492	+	C	T	Base	2316	1708	2187	532	1037	473	3693	2693	3937	1305	2009	1761	1718.31565011753	0.130904743952822	0.134544128660047	0.972950252504732	0.33057802743473	0.511217639629266	1718.31565011753	-0.643928549710083	0.269083217248491	-2.39304612266261	0.0167091404656916	0.112532300373751
1KGTest	var13864	ENSG00000160916	chr7	98995724	+	G	A	Base	1705	982	1500	964	1214	814	1869	1181	1898	824	1413	973	1224.1074191774	-0.667814311386808	0.128761852697169	-5.18642981129994	2.14363760996133e-07	3.27796127912023e-06	1224.1074191774	0.169369726850108	0.25751738961309	0.657702095786926	0.51072957540519	0.756796198685174
1KGTest	var13865	ENSG00000160916	chr7	98997259	+	C	T	Base	3205	2522	3432	1060	1183	1084	3715	2725	4191	1448	1633	1189	1959.34450692632	0.16438975575241	0.100541790392679	1.63503907291053	0.102040856969636	0.226722795110084	1959.34450692632	-0.137842347049987	0.201081966103672	-0.685503278692426	0.493026392397679	0.744588745942566
1KGTest	var13866	ENSG00000160916	chr7	98998153	+	G	A	Base	491	502	597	524	416	446	1096	609	856	291	402	470	530.315121419368	-0.552123183093411	0.225947988074135	-2.44358530385434	0.0145421312950854	0.0517796233537795	530.315121419368	0.931192713500451	0.451894631218199	2.06064124061439	0.0393372792362491	0.189049352361643
1KGTest	var13867	ENSG00000160916	chr7	99004497	+	T	C	Base	4980	3505	4680	2071	2359	1652	4948	4357	6146	1022	1171	1895	2745.20323730883	0.297141176663257	0.151357365435881	1.96317619435002	0.0496257044756774	0.133006300667951	2745.20323730883	0.854952821077779	0.302714436449684	2.82428823383812	0.00473857500761332	0.0518947923869299
1KGTest	var13868	ENSG00000160916	chr7	99008395	+	C	G	Base	408	241	419	174	222	180	364	463	669	107	245	134	262.076522755663	0.0585744210724869	0.322740263318666	0.181490900670959	0.855982274766903	0.919907432500103	262.076522755663	0.819492970707561	0.645467391699497	1.26961172825456	0.204222969628245	0.476692312689811
1KGTest	var13869	ENSG00000160916	chr7	99009580	+	C	T	Base	2736	2017	2787	1083	1423	952	1222	1225	1478	592	410	672	1234.65904851941	-0.0426932728112091	0.172909639655344	-0.246910888810529	0.804977189138058	0.888300870128053	1234.65904851941	0.127208444638191	0.345819089007455	0.367846798172117	0.712987471850526	0.876502481707014
1KGTest	var1386	ENSG00000162600	chr1	58945126	-	C	T	Base	1466	1120	1478	441	739	524	1989	1775	2318	792	971	859	1056.72118331224	0.0290277647333638	0.135172914810662	0.214745422735192	0.829965806409409	0.904528184789973	1056.72118331224	-0.0568448361847177	0.270341084204817	-0.210270800503451	0.833456323653448	0.933594809587865
1KGTest	var13870	ENSG00000160916	chr7	99010949	+	G	T	Base	4251	3585	5184	1771	2131	1965	2123	1397	2544	1011	1310	1097	2133.51868405029	-0.244789136897053	0.0989091682117961	-2.47488823657764	0.0133277875954612	0.0483411447401863	2133.51868405029	-0.337011484341445	0.197816174707132	-1.70365989960322	0.0884446438671697	0.302498285437494
1KGTest	var13871	ENSG00000160916	chr7	99017737	+	G	A	Base	1093	839	1576	719	1413	653	1750	1633	2477	1402	863	1031	1228.7981396051	-0.651083785662809	0.197019390464489	-3.30466856144376	0.000950887766678031	0.00565529937929596	1228.7981396051	0.459697342612589	0.39403741153148	1.16663374887657	0.243358308104789	0.520845822871774
1KGTest	var13872	ENSG00000160916	chr7	99023418	+	G	A	Base	37044	23463	38513	628	467	649	21804	15281	23000	466	722	802	8729.04700380287	4.14131338454749	0.121612481870747	34.053358017551	3.61986594091827e-254	2.90751442759756e-251	8729.04700380287	-0.872091966084438	0.243220714869492	-3.58559905784501	0.000336305315846716	0.0087958104972352
1KGTest	var13873	ENSG00000160916	chr7	99023929	+	C	T	Base	163	233	290	259	367	160	233	125	300	71	221	123	214.831588831072	-0.931549031186159	0.388227966131745	-2.39948976491312	0.0164179387965869	0.0569959426694068	214.831588831072	0.884967559558895	0.776440697684015	1.13977482401244	0.254380124991291	0.532523331617571
1KGTest	var13874	ENSG00000160916	chr7	99025894	+	T	C	Base	2811	2185	3174	881	658	662	1418	910	1552	268	681	807	1114.34106217539	0.293646370068634	0.222197017927638	1.321558555589	0.186315191779518	0.346898815561182	1114.34106217539	-0.648904616375999	0.444392582038823	-1.46020577886088	0.144233527589082	0.397534380447351
1KGTest	var13875	ENSG00000160916	chr7	99030108	+	C	T	Base	415	284	502	326	227	183	652	409	772	442	253	508	396.393240204406	-0.575068475618768	0.26017799574285	-2.210288667867	0.0270851345901326	0.0845116006910679	396.393240204406	-0.078139189449057	0.520346415521458	-0.15016763278892	0.880632361582073	0.954541933121849
1KGTest	var13876	ENSG00000160916	chr7	99032517	+	G	A	Base	3258	2482	3712	1190	1404	1112	2965	2100	2871	1074	1316	1077	1783.75942950121	0.0500256194618481	0.0982862732023708	0.508978698977075	0.610767154951537	0.75638379872721	1783.75942950121	-0.145742977759886	0.196570132212504	-0.741429921827236	0.458432807591527	0.717810811743118
1KGTest	var13877	ENSG00000160916	chr7	99038057	+	G	A	Base	2060	1244	1775	517	829	490	1602	1565	1972	698	500	682	990.253177803137	0.237579175611531	0.192355387546916	1.23510538821579	0.216791284332829	0.385146499356378	990.253177803137	-0.0161658894738096	0.384710241480359	-0.0420209490956192	0.966481997901957	0.987181699349559
1KGTest	var1387	ENSG00000162600	chr1	58949260	-	G	C	Base	1635	1221	1460	1152	1042	910	1429	1579	1775	346	810	548	1069.88396747398	-0.215408565462856	0.187537213204407	-1.14861771582406	0.250713648730712	0.42464202136594	1069.88396747398	1.09735640199851	0.375072988661424	2.9257142880771	0.0034366640075445	0.0422186698941568
1KGTest	var13880	ENSG00000160916	chr7	99039450	+	G	A	Base	1967	1775	2977	1339	1155	1427	1708	1366	1575	390	262	380	1211.79521195208	0.26033017301833	0.14322214936305	1.81766698919191	0.0691150460848391	0.170825932188959	1211.79521195208	1.44920085849186	0.286440424588318	5.05934475056968	4.20699642240475e-07	6.31187570206677e-05
1KGTest	var13881	ENSG00000160916	chr7	99039604	+	C	T	Base	1251	1071	1634	458	535	389	1385	1100	1319	984	1084	710	912.679408932394	-0.221133935760862	0.14428925953502	-1.53257377904272	0.125380906201805	0.263268851065733	912.679408932394	-1.03103568311452	0.288572865538313	-3.57287814012308	0.000353079093107078	0.00908413716801396
1KGTest	var13882	ENSG00000160916	chr7	99039627	+	T	C	Base	619	514	765	193	353	811	1506	1304	1417	358	473	225	616.771236122208	0.0612357037351051	0.300751300304925	0.203609107169344	0.838658975737883	0.909617613356728	616.771236122208	1.32067525596213	0.601498404858825	2.19564215847271	0.0281175662155488	0.154763758208522
1KGTest	var13883	ENSG00000160916	chr7	99041056	+	G	GC	Base	710	697	955	462	576	408	374	284	485	250	333	359	475.789294822776	-0.73335516632374	0.214046309900128	-3.42615187650708	0.000612197963738363	0.00388795385959682	475.789294822776	-0.43665833655364	0.428088387499748	-1.0200191112493	0.307719397058107	0.587821469333305
1KGTest	var13884	ENSG00000160916	chr7	99041416	+	C	A	Base	939	966	1281	446	197	324	463	300	519	395	441	451	513.572259591933	-0.359891799088989	0.23640808392657	-1.52233287927994	0.127925693625859	0.266922889038041	513.572259591933	-1.81288686182624	0.472811958036875	-3.83426609883849	0.000125939747446363	0.00433847920218126
1KGTest	var13885	ENSG00000160916	chr7	99041598	+	G	C	Base	1683	1336	2089	653	692	745	1306	1181	1516	416	815	611	956.022311800635	-0.00558614714013884	0.15972287648827	-0.03497399535344	0.972100476885226	0.984837877854486	956.022311800635	-0.0966059818807352	0.319441703019391	-0.302421321222643	0.762330903239885	0.900854397054742
1KGTest	var13886	ENSG00000160916	chr7	99044665	+	T	C	Base	2641	1976	2368	573	635	800	3567	2822	4311	1250	1227	881	1579.437251275	0.510891037531567	0.147039714177356	3.47451054560227	0.000511786246594743	0.00333847826855412	1579.437251275	-0.127992724656027	0.294079199817698	-0.435232157647907	0.66339392296389	0.849689858023662
1KGTest	var13887	ENSG00000160916	chr7	99044679	+	A	G	Base	2733	2118	2914	1084	925	961	1465	1418	1892	421	767	561	1238.48491622759	0.200777259479478	0.157804178609556	1.27231903013321	0.203259789793246	0.368085751845853	1238.48491622759	0.108502070230497	0.315607277919037	0.343788238807126	0.731005545799863	0.88547177277992
1KGTest	var13888	ENSG00000160916	chr7	99045299	+	G	A	Base	2659	2060	2922	769	690	1492	2486	1956	2479	750	944	942	1450.74567384652	0.189696685861058	0.149478455416748	1.26905703790009	0.204420721645046	0.369584721362996	1450.74567384652	-0.0444845145335713	0.298953465428385	-0.148800799046859	0.881710820111157	0.954995731479699
1KGTest	var13889	ENSG00000160916	chr7	99047030	+	T	A	Base	2261	920	1483	609	684	160	338	305	419	223	290	220	563.931722271128	-0.0628919012732522	0.279065467656526	-0.225366118572075	0.821694467140808	0.899270627346686	563.931722271128	-1.27644644767944	0.558114416137541	-2.28706948032834	0.0221917679417246	0.133993499726473
1KGTest	var1388	ENSG00000162600	chr1	58950155	-	C	G	Base	1078	839	795	327	798	739	1960	1525	2008	723	799	689	925.396382955663	-0.266215470725643	0.191996522282	-1.38656402502245	0.165574744507554	0.319407935271113	925.396382955663	0.687938333149623	0.383989409396587	1.79155548646686	0.0732041989556313	0.270927435494577
1KGTest	var13890	ENSG00000160916	chr7	99048143	+	C	A	Base	1536	732	1482	574	543	674	782	667	1138	266	258	343	654.830236081522	0.072480181952944	0.184251854007338	0.393375590945519	0.694042095130028	0.815850291837424	654.830236081522	0.563319814531626	0.368498102980769	1.5286912197782	0.126341009984974	0.369968368680935
1KGTest	var13891	ENSG00000160916	chr7	99049164	+	G	C	Base	580	569	779	210	185	100	159	100	231	137	100	96	229.343534215004	0.0429855532729628	0.336101208256748	0.127894670465231	0.898232328762663	0.943227383833139	229.343534215004	-1.50800696141098	0.672179846234387	-2.24345756549973	0.0248673233300357	0.143913622047658
1KGTest	var13893	ENSG00000160916	chr7	99049389	+	G	A	Base	1597	1135	1274	585	402	873	1252	1094	1465	733	643	714	899.871810425441	-0.209879054609018	0.173709565480863	-1.20821817743905	0.226963351613586	0.396916026926595	899.871810425441	-0.295645452132658	0.347415044573549	-0.850986325291589	0.394776949091297	0.668345390696914
1KGTest	var13894	ENSG00000160916	chr7	99050039	+	G	A	Base	1294	815	1011	156	360	416	1639	1182	1826	776	350	738	749.172142300692	0.320983378339727	0.257286258149839	1.24757295880448	0.212187486406158	0.379601808808906	749.172142300692	-0.434476021802605	0.514570037477967	-0.84434768866854	0.39847514484911	0.671873736111177
1KGTest	var13895	ENSG00000160916	chr7	99050987	+	G	A	Base	1569	1194	1749	661	513	495	1564	1134	2036	630	940	685	958.506375661298	0.016899851725544	0.162786455539495	0.103816080210947	0.917315305262047	0.953912907471915	958.506375661298	-0.370034629410439	0.325571014266312	-1.13657117248084	0.255717596836954	0.533712560903823
1KGTest	var13896	ENSG00000160916	chr7	99052710	+	A	G	Base	2023	1191	1858	840	1133	1337	871	648	984	367	972	228	985.970755818276	-0.522970805400678	0.238069914919871	-2.19671101901599	0.0280410914004619	0.0867758482941191	985.970755818276	0.313465656372441	0.476136341176726	0.658352722242835	0.510311507329854	0.756580746428416
1KGTest	var13897	ENSG00000160916	chr7	99055465	+	C	CATCCGAAA	Base	2067	1212	2006	444	1245	1153	689	741	787	581	760	321	937.156965266947	-0.523045206907222	0.24345818658466	-2.14839851657787	0.0316821105375736	0.095003081774109	937.156965266947	-0.485901186359166	0.486914281550237	-0.997919356179397	0.318318465157944	0.598405776887828
1KGTest	var13898	ENSG00000160916	chr7	99055940	+	T	C	Base	2714	2124	2824	1048	1233	1142	1167	864	1095	607	746	505	1215.04037013727	-0.259256261449606	0.126277295365158	-2.05307106633786	0.0400656856198236	0.113177682229362	1215.04037013727	-0.390851523115073	0.252552212797249	-1.54760680489009	0.121716992053156	0.362443515263066
1KGTest	var13899	ENSG00000160916	chr7	99057191	+	G	C	Base	3504	2422	3019	1054	1675	1171	1378	1037	1498	677	877	557	1407.09982797785	-0.158652593387609	0.121241478214741	-1.30856696671585	0.190681076623619	0.352639834022425	1407.09982797785	-0.304534109440475	0.242477645708162	-1.25592653521142	0.209142606866302	0.482790095807991
1KGTest	var1389	ENSG00000162600	chr1	58952246	-	C	G	Base	2522	1819	2842	1043	1400	1363	2224	1909	2218	1197	1687	1036	1648.28177253432	-0.403163212292319	0.128463783551251	-3.13834141535678	0.00169906846487957	0.00917857835133702	1648.28177253432	-0.174399524158171	0.256925923254635	-0.678793023097661	0.49726901508447	0.747559856233628
1KGTest	var138	ENSG00000162551	chr1	21721066	+	T	C	Base	834	874	1549	429	906	551	2167	2052	3188	886	861	919	1106.60308104738	-0.107088904926907	0.167065190011075	-0.641000707088098	0.52152222356046	0.687657737494054	1106.60308104738	0.654467658303968	0.334127252234411	1.95873773817413	0.0501435084579081	0.217935001817099
1KGTest	var13900	ENSG00000160916	chr7	99057701	+	G	A	Base	651	442	756	545	792	259	679	355	525	124	213	147	428.957149122543	-0.236068045585077	0.257574588792428	-0.916503629848818	0.359402804491599	0.540166062571035	428.957149122543	1.37026215882065	0.515130908322209	2.66002706629198	0.00781343722702194	0.0712979594787667
1KGTest	var13901	ENSG00000160916	chr7	99058396	+	T	C	Base	4054	3485	4644	1385	1757	1262	5337	3667	6203	1909	2265	2356	2756.95249176015	0.117463488349077	0.106752091667408	1.10033898647195	0.271184451547543	0.44830807829525	2756.95249176015	-0.271915343386383	0.213503434564329	-1.27358767759989	0.202809581570263	0.47492358820681
1KGTest	var13902	ENSG00000160916	chr7	99058697	+	T	C	Base	1727	1604	1982	802	823	668	154	27	155	70	53	59	606.192540168089	-0.240980846094336	0.288046276548761	-0.83660462124926	0.402814847129927	0.582577462286753	606.192540168089	-0.606210948505808	0.576080837241917	-1.05230188077101	0.292661069065926	0.572734150738665
1KGTest	var13903	ENSG00000160916	chr7	99062587	+	C	CA	Base	140	122	41	198	227	0	192	177	284	180	188	206	172.183999368825	-1.23462139396262	0.774479079404962	-1.59413136751375	0.110906614609052	0.240805191893525	172.183999368825	-0.103382867241343	1.54894240709177	-0.0667441647720462	0.946785374274466	0.979287105412087
1KGTest	var13904	ENSG00000160916	chr7	99062656	+	AT	A	Base	506	441	592	24	144	214	276	320	352	147	117	113	224.249771775486	0.51099609737635	0.46090339905839	1.10868372509358	0.267566645228094	0.444082063385094	224.249771775486	-1.04323690516443	0.921785810310009	-1.13175630769753	0.257736901430934	0.536044054460062
1KGTest	var13906	ENSG00000160916	chr7	99062698	+	C	A	Base	1245	1137	1480	545	439	376	2245	2019	1986	388	234	246	812.108695728156	0.987906269082027	0.157903601313745	6.25638846019173	3.93994655021873e-10	8.62661754704275e-09	812.108695728156	1.37702725503638	0.315792852944303	4.36053964552277	1.29742071238684e-05	0.000835440400495169
1KGTest	var13907	ENSG00000160916	chr7	99064465	+	C	T	Base	1379	1158	1646	422	533	422	4487	4062	5251	1459	2015	1896	1756.70195921128	0.26866013874049	0.105499150609312	2.54656210205333	0.010878985243708	0.0411664254411673	1756.70195921128	-0.222429601356908	0.210994571969243	-1.05419584627671	0.291793261370894	0.571862442397038
1KGTest	var13908	ENSG00000160916	chr7	99064922	+	C	G	Base	256	221	234	36	317	186	841	1098	1313	748	650	460	499.492735139531	-0.54483993385051	0.360118006687128	-1.51294832175351	0.130292786236487	0.270419993302738	499.492735139531	0.0590007433241264	0.720230413940625	0.0819192610893967	0.934710917782384	0.975152191800647
1KGTest	var13909	ENSG00000160916	chr7	99065812	+	A	C	Base	666	482	652	474	17	408	794	662	831	321	640	481	502.739993043784	-0.333514962414309	0.710437062536037	-0.469450398918893	0.638747731114456	0.776773225862673	502.739993043784	-0.8609116260658	1.42087184331413	-0.605903783734466	0.544578646752411	0.778640064467002
1KGTest	var1390	ENSG00000162600	chr1	58955281	-	T	C	Base	2130	1529	2666	705	1075	870	1724	1566	2070	927	1529	888	1333.26395698682	-0.234446345364013	0.128367296034564	-1.8263713002172	0.067794351879183	0.168434611970405	1333.26395698682	-0.516837328179558	0.256729307264548	-2.01316060751482	0.0440977359022523	0.202197588058623
1KGTest	var13910	ENSG00000160916	chr7	99068351	+	C	A	Base	1375	1060	1253	268	562	281	379	366	358	150	148	342	467.449552654492	0.0774249515427642	0.286828165412391	0.269934967618837	0.787210285100747	0.877899533115752	467.449552654492	-0.902029291066725	0.573648239409458	-1.57244323105623	0.115847794988863	0.352017902458854
1KGTest	var13911	ENSG00000160916	chr7	99070415	+	G	T	Base	3942	3113	4305	203	230	290	1252	941	1150	11	59	234	901.380497371591	2.73931236595355	0.308460483408072	8.8805941548423	6.65041745446149e-19	2.67788973014609e-17	901.380497371591	0.255364445149709	0.616726017614006	0.414064654086858	0.678826757696663	0.859558492518546
1KGTest	var13912	ENSG00000160916	chr7	99072991	+	C	G	Base	527	403	525	62	58	188	1335	1070	1126	278	189	293	394.384784520578	1.09764500785466	0.272487836461671	4.0282348823635	5.61971848677028e-05	0.000496167334837149	394.384784520578	-0.20101868965625	0.544918381314554	-0.368896878044957	0.712204590453727	0.875963431247125
1KGTest	var13913	ENSG00000160916	chr7	99081595	+	C	T	Base	1141	894	1770	325	689	634	964	623	1055	56	522	665	680.937790463169	0.130407166896894	0.281402590029778	0.463418502591232	0.643064418746281	0.780080767416796	680.937790463169	0.395024425757181	0.562751586660081	0.701951687247374	0.482709293381551	0.736515349559672
1KGTest	var13914	ENSG00000160916	chr7	99082928	+	C	T	Base	4852	4643	5346	1597	1917	1117	3756	2553	3696	969	1239	1122	2282.57777442954	0.425319885329834	0.124264094112147	3.422709418748	0.000620003180094653	0.00392771628535678	2282.57777442954	-0.130445000679863	0.248526896808123	-0.524872769729122	0.599671640116878	0.811775631504396
1KGTest	var13915	ENSG00000160916	chr7	99085424	+	G	A	Base	3589	3415	4435	887	1056	777	3358	2348	3440	376	874	551	1629.59400640181	1.01757826900423	0.142982703224001	7.11679277324937	1.10467380815004e-12	3.02664757382007e-11	1629.59400640181	0.336887854164744	0.285958869856054	1.17809898442502	0.238757146886124	0.515881752602172
1KGTest	var13916	ENSG00000160916	chr7	99085998	+	A	G	Base	1152	887	1165	199	419	159	1090	733	995	556	871	411	628.266408383724	0.199483542598102	0.171962357834735	1.16004191329952	0.246031741820382	0.419626417813863	628.266408383724	-1.48539787819966	0.343883694508956	-4.31947749171624	1.56399058574728e-05	0.000956635684532636
1KGTest	var13917	ENSG00000160916	chr7	99088714	+	G	A	Base	2719	2247	2942	1364	1260	842	5158	3975	6257	1719	2433	1838	2361.41118503532	0.0616609156425343	0.119738714965641	0.514962229720171	0.60657941378539	0.753184039199287	2361.41118503532	0.150056425736845	0.239475929029968	0.626603376567616	0.530919254433112	0.77031355734863
1KGTest	var13918	ENSG00000160916	chr7	99088730	+	G	A	Base	1952	1536	1916	630	1024	703	3129	2522	3822	860	939	1002	1403.91312425509	0.263100131859085	0.132633051229114	1.98366945057004	0.0472927013252661	0.128422404790905	1403.91312425509	0.527625402502688	0.26526370579161	1.98905990899934	0.0466945907739868	0.208761139534733
1KGTest	var13919	ENSG00000160916	chr7	99090037	+	C	T	Base	1679	1465	2213	602	903	734	963	1017	1396	446	603	636	936.542287487445	-0.0847553515749797	0.140305465523851	-0.60407733411192	0.545792228072152	0.706964545936441	936.542287487445	-0.249342014844457	0.280604469594442	-0.888588892417971	0.374224062809391	0.650533480183861
1KGTest	var13921	ENSG00000160916	chr7	99102822	+	G	A	Base	12117	10675	14787	928	1140	1123	18357	13628	19651	1402	1238	1231	5525.99286539536	2.42156081568168	0.0954668400759659	25.3654652626479	6.067465729057e-142	1.78068450944498e-139	5525.99286539536	0.180029459375532	0.190933604840227	0.94289038080112	0.345736975583811	0.624265497442562
1KGTest	var13923	ENSG00000160916	chr7	99108303	+	G	T	Base	4020	2463	4399	714	976	1078	855	678	1329	526	451	553	1240.17038531313	0.1869905420646	0.144077232452512	1.29784934705927	0.19433910871794	0.35721880616013	1240.17038531313	-1.09201989966978	0.288151181326898	-3.7897463916031	0.000150801166726574	0.00501380176750033
1KGTest	var13924	ENSG00000160916	chr7	99114420	+	TTGC	T	Base	864	881	1018	286	436	557	1684	951	1566	408	510	369	675.549145743943	0.19796022751983	0.209387517875281	0.945425159668508	0.344441862425613	0.525390031232112	675.549145743943	0.524952763540886	0.418771283009826	1.25355482775205	0.21000385884071	0.483839212160344
1KGTest	var13925	ENSG00000160916	chr7	99116819	+	G	A	Base	3324	2863	3926	1099	1443	1289	4262	3773	4307	1091	1416	1785	2174.01538372854	0.258383250806861	0.108601849938402	2.37917909274487	0.017351243588003	0.0595317734704392	2174.01538372854	0.159884387358127	0.2172012423882	0.736111753322151	0.461662690595744	0.72061310434506
1KGTest	var13926	ENSG00000160916	chr7	99131605	+	A	G	Base	3274	2361	3071	1808	2562	1628	2073	2019	2050	1302	758	1006	1898.7457710509	-0.441627618160636	0.158471882684039	-2.78678848689615	0.00532332120206399	0.0231549678964511	1898.7457710509	0.487868151273507	0.316943499811638	1.53929060404599	0.12373336676114	0.366019560019724
1KGTest	var13927	ENSG00000160916	chr7	99134208	+	T	G	Base	53	64	85	125	88	179	566	399	648	218	338	128	224.219314493618	-1.0879886409915	0.403898317421912	-2.69371917153839	0.00706596719560418	0.029116707269371	224.219314493618	2.2470865841231	0.80779341735991	2.78175896935035	0.00540651767969227	0.0564888956322705
1KGTest	var13928	ENSG00000160916	chr7	99138603	+	G	A	Base	926	648	893	542	698	360	1159	401	872	302	345	503	588.279987127334	-0.414024334528475	0.248743111173738	-1.66446553062245	0.0960194338836437	0.216944641423982	588.279987127334	0.343374292453517	0.497482843717016	0.690223385168312	0.490053719438374	0.742089357210896
1KGTest	var13929	ENSG00000160916	chr7	99146873	+	A	T	Base	574	352	600	248	132	494	418	404	591	127	207	511	365.857831617029	-0.276648405518435	0.288355647447611	-0.959399990834919	0.33735727972519	0.518157150350858	365.857831617029	-0.000937860221324727	0.57667976901733	-0.00162631025347543	0.99870239272968	0.99936890489712
1KGTest	var1392	ENSG00000162600	chr1	58963286	-	GGAA	G	Base	324	144	300	144	138	56	183	431	462	68	128	87	172.790277125196	0.368716964104917	0.471925463204554	0.781303389736991	0.43462407692435	0.612644717862884	172.790277125196	0.662729653959201	0.94383471809177	0.702167065118242	0.48257498224985	0.736471830015099
1KGTest	var13930	ENSG00000160916	chr7	99154381	+	C	A	Base	1416	809	1441	297	710	547	1366	874	1289	242	489	657	727.613271015847	0.136933386914483	0.17511534679544	0.781961086908283	0.434237442826673	0.612269378202787	727.613271015847	0.161983037403594	0.350187537449973	0.462560828358247	0.64367919184445	0.837732145578165
1KGTest	var13931	ENSG00000160916	chr7	99154485	+	C	A	Base	593	506	881	308	431	205	659	605	791	261	394	318	443.003239874554	-0.130750412973531	0.229841964586216	-0.568870933595269	0.569443732139055	0.725330182457881	443.003239874554	0.0071936096122536	0.45967531819735	0.0156493275307098	0.987514152812064	0.994454022637824
1KGTest	var13932	ENSG00000160916	chr7	99154865	+	A	C	Base	3605	3097	3870	975	586	1147	2117	1674	2324	699	1235	1219	1598.38292796209	0.255199025614635	0.170791284215245	1.49421574284208	0.135119239155366	0.277120643562698	1598.38292796209	-1.01347032210091	0.341581428631969	-2.96699479875078	0.00300726046351662	0.0388436749333281
1KGTest	var13933	ENSG00000160916	chr7	99157828	+	C	T	Base	2643	1646	2950	617	1507	678	2044	1397	2026	542	1114	832	1292.48771063452	0.0935596411495406	0.137635305728045	0.679764836897346	0.496653374752837	0.666792218888277	1292.48771063452	-0.264489581595564	0.275255231327417	-0.960888482736781	0.336608242335015	0.615552279413297
1KGTest	var13934	ENSG00000160916	chr7	99159174	+	C	G	Base	2542	1818	2518	595	637	417	2439	1757	3179	539	570	209	1102.59179120234	1.09879078046158	0.158847499944579	6.91726832871112	4.60435480990832e-12	1.20733777927854e-10	1102.59179120234	0.506327192432265	0.317661237927546	1.59392186385596	0.110953536739242	0.343704846072785
1KGTest	var13935	ENSG00000160916	chr7	99161347	+	A	G	Base	1218	1158	1370	565	664	1049	1680	1265	1528	817	899	850	1026.68842215391	-0.442836224940617	0.158584478939192	-2.79243106199832	0.00523136134770604	0.0228297985494258	1026.68842215391	0.0359098878315554	0.317166921064001	0.11322078516602	0.909855517441838	0.965216510141081
1KGTest	var13936	ENSG00000160916	chr7	99167139	+	G	C	Base	2133	1317	2177	1293	1331	1148	267	319	452	106	3	326	870.222426832544	-0.118450804232067	0.778577569121252	-0.152137447737877	0.879078528945054	0.932384712112484	870.222426832544	1.79867065090529	1.55715102867193	1.15510353060572	0.248048032602946	0.525868031611247
1KGTest	var13937	ENSG00000160916	chr7	99171522	+	A	C	Base	1083	910	1871	523	486	519	525	375	496	188	348	169	546.65546390593	-0.0649308042931821	0.233027842076391	-0.278639684059283	0.78052135485744	0.874146298108552	546.65546390593	-0.213579735511136	0.46605075134763	-0.458275702578636	0.646754378068056	0.839590635745413
1KGTest	var13938	ENSG00000160916	chr7	99180569	+	G	A	Base	738	493	756	571	452	609	1012	491	752	173	690	261	554.290926991138	-0.560867345654672	0.285235969829259	-1.96632754974909	0.049260786429906	0.132272167098935	554.290926991138	0.949452721764689	0.570466822036886	1.66434345537329	0.0960438129576427	0.31657119428652
1KGTest	var13939	ENSG00000160916	chr7	99184400	+	T	G	Base	2028	1523	2260	1480	1454	1458	6161	5035	6886	2410	1991	3072	2703.25041088314	-0.382067082331317	0.104696439760474	-3.64928438068588	0.000262971860963204	0.00189929653107404	2703.25041088314	0.908183889898849	0.209391972680234	4.33724310571233	1.44281014570119e-05	0.000902542485507276
1KGTest	var1393	ENSG00000162600	chr1	58967341	-	C	T	Base	3616	3148	3257	692	1737	1422	1326	1378	1454	413	652	595	1424.91343427609	0.19847463866594	0.130804816429774	1.51733433128203	0.129182294538173	0.268634472025752	1424.91343427609	-0.116610560529624	0.261592416685398	-0.445771945560124	0.65576198879167	0.845342206440823
1KGTest	var13940	ENSG00000160916	chr7	99188014	+	G	A	Base	157	96	222	126	109	83	887	460	835	525	789	444	384.907573934325	-0.808147395537138	0.249387064641217	-3.24053453493985	0.00119305819616516	0.00684226273268568	384.907573934325	-0.2146580024252	0.498746749116429	-0.430394790152487	0.666908484477387	0.851950131501568
1KGTest	var13942	ENSG00000160916	chr7	99190954	+	GTGTGTAAACACTC	G	Base	1120	656	1300	430	301	378	3162	2247	3330	1304	1620	1362	1265.36094133475	0.0017137242611218	0.146147640643254	0.01172597965714	0.990644236272505	0.994685287831745	1265.36094133475	-0.406892074022837	0.292293436535877	-1.39206709136246	0.163902082432431	0.425720727464807
1KGTest	var13944	ENSG00000160916	chr7	99198573	+	G	A	Base	3730	2248	3382	1233	1385	1250	1540	983	1496	410	1150	806	1455.26343012885	-0.1875734196936	0.162607907218618	-1.15353197087407	0.248692102857817	0.422484793616927	1455.26343012885	-0.385806192910226	0.325211928543415	-1.18632239179604	0.235495007096059	0.512792485271752
1KGTest	var13945	ENSG00000160916	chr7	99201085	+	C	T	Base	2346	1488	2204	686	701	652	3094	1917	3242	856	599	747	1261.93608746597	0.495031271029106	0.128860599669284	3.84160303692196	0.000122233405291423	0.000979986339980251	1261.93608746597	0.351022049615638	0.257718963810152	1.36203422684183	0.173187083740848	0.439317423157745
1KGTest	var13946	ENSG00000160916	chr7	99202620	+	AAACAAC	A	Base	204	52	120	13	79	1	1085	447	879	226	131	385	243.213973213231	0.648426223734268	0.603156106563054	1.07505539060058	0.282349930000827	0.460504679036296	243.213973213231	-1.26452688710251	1.20626580509917	-1.04829870975125	0.294501003915404	0.574435048664746
1KGTest	var13947	ENSG00000160916	chr7	99206021	+	G	T	Base	564	189	550	162	319	224	2252	1076	1811	473	1574	990	770.564182672766	-0.389182710577235	0.185037425267583	-2.10326483960981	0.0354426251551749	0.103311985959913	770.564182672766	0.0728764041882178	0.370030672410329	0.196946927976297	0.84386906957836	0.938924312542677
1KGTest	var13948	ENSG00000160916	chr7	99206943	+	A	C	Base	584	359	762	304	396	234	193	151	172	78	0	1	240.093505943924	1.19914028520943	0.656779303259081	1.82578878362799	0.0678820834819222	0.168606296933706	240.093505943924	4.73474921558232	1.31322295932041	3.60544200204401	0.000311622083809878	0.00835059634946893
1KGTest	var13949	ENSG00000160916	chr7	99208922	+	C	T	Base	760	429	632	235	444	446	410	213	569	150	206	183	357.640919924103	-0.324629588323321	0.262594647995865	-1.23623840318495	0.216369959701836	0.384663410758293	357.640919924103	0.340475028130212	0.525171261617349	0.648312375436662	0.516782931389971	0.760838522546434
1KGTest	var1394	ENSG00000162600	chr1	58969133	-	C	T	Base	144	1	132	33	0	123	259	310	513	30	151	129	125.739192119083	0.14653936546675	0.950762231978092	0.154128298893268	0.877508575586163	0.931561223750161	125.739192119083	1.38163409950937	1.90148963252001	0.72660617017318	0.467467247351754	0.725591706858739
1KGTest	var13950	ENSG00000160916	chr7	99213434	+	A	AAAAAC	Base	773	430	853	408	402	486	1350	1140	1329	437	720	512	666.79167873528	-0.296830552105431	0.197247659994434	-1.50486222302362	0.132359502385997	0.273408008380171	666.79167873528	0.617531061086032	0.394492319585401	1.5653817081535	0.117493434800917	0.354263955563293
1KGTest	var13951	ENSG00000160916	chr7	99214711	+	C	G	Base	139	57	131	69	94	70	508	435	584	447	400	381	274.105706677692	-0.846067300269101	0.310787312017242	-2.72233539644038	0.006482231688479	0.0271549101833319	274.105706677692	-0.0904164617955304	0.621562276695958	-0.145466456356003	0.884342597964527	0.955932683753249
1KGTest	var13952	ENSG00000160916	chr7	99217885	+	CA	C	Base	1741	1681	2017	1176	1177	855	2133	1636	2990	1134	2178	1752	1637.62063754845	-0.628417316860464	0.156268774509467	-4.02138763059408	5.78563062312495e-05	0.00050978353891172	1637.62063754845	-0.344505501991996	0.31253653494205	-1.10228873579812	0.270336164851744	0.549091663246486
1KGTest	var13953	ENSG00000160916	chr7	99222379	+	C	T	Base	406	207	344	224	219	161	603	493	768	259	356	296	330.350514971413	-0.387984136958749	0.268181130221381	-1.44672422194086	0.147974177675824	0.295464336714739	330.350514971413	0.404691991600522	0.536356560660017	0.754520446440565	0.450536772704795	0.711727311034406
1KGTest	var13954	ENSG00000160916	chr7	99224996	+	GA	G	Base	256	371	388	253	143	24	722	836	698	258	400	310	344.840049343684	0.126276761119374	0.397471027774912	0.317700542417608	0.750712099728626	0.854652544122235	344.840049343684	-0.487807247889093	0.794917542957409	-0.613657670799737	0.539441565438183	0.775582244114382
1KGTest	var13955	ENSG00000160916	chr7	99229768	+	G	C	Base	1394	1025	1650	1088	671	653	1943	1376	2193	724	707	804	1071.55179526993	-0.200957581939754	0.15311909032717	-1.31242669683034	0.189376204061924	0.350937096535784	1071.55179526993	0.516835232610193	0.306235541368873	1.68770492902274	0.0914678851516616	0.308534310036757
1KGTest	var13956	ENSG00000160916	chr7	99234961	+	TTAATC	T	Base	199	177	526	162	293	181	307	362	506	211	367	224	280.258991316684	-0.726801702279514	0.297306472163147	-2.44462119169973	0.0145004353999297	0.0516849838218926	280.258991316684	0.201385364857091	0.594594435429163	0.33869365883274	0.734840518145521	0.887952899752072
1KGTest	var13957	ENSG00000160916	chr7	99236151	+	C	T	Base	2189	1320	1897	1223	865	960	964	663	680	498	864	878	1055.09218740742	-0.798524125643209	0.186412092632848	-4.28364981243979	1.83852204692424e-05	0.00018612062990455	1055.09218740742	-0.742219458144189	0.372823137353636	-1.99080846594606	0.0465019482789099	0.208265952365207
1KGTest	var13958	ENSG00000160916	chr7	99241310	+	A	G	Base	1916	1305	1926	866	1090	791	3280	2535	3536	1652	1572	1554	1673.6118141933	-0.289299451875427	0.111812702029339	-2.5873576671058	0.00967151432560125	0.0374281934741994	1673.6118141933	0.0665574931191584	0.223623877343109	0.297631424291237	0.765984487807551	0.902485946848039
1KGTest	var13959	ENSG00000160916	chr7	99241610	+	C	T	Base	800	671	899	487	418	367	3047	2775	3382	1518	903	1156	1205.7572294652	-0.0726370378886838	0.133213586971075	-0.545267487650908	0.585569561602818	0.737020790071803	1205.7572294652	0.500367603349005	0.266422712560799	1.87809664776541	0.0603679448471681	0.242408947852291
1KGTest	var1395	ENSG00000162600	chr1	58970038	-	A	G	Base	4068	3224	4928	1494	1724	1042	5831	4669	6464	877	1885	1339	2535.3474692066	0.58514780135166	0.13677695085946	4.27811701953283	1.88480934274812e-05	0.000190646619951532	2535.3474692066	0.578315973365533	0.273552037551728	2.11409857715344	0.0345068486988712	0.175024693933543
1KGTest	var13960	ENSG00000160916	chr7	99249999	+	G	A	Base	5472	4861	6090	2007	1725	2213	5861	3896	5752	2292	2907	2366	3326.31760078808	0.0269364864537906	0.111328670408046	0.241954622785505	0.808815324395544	0.890765004373269	3326.31760078808	-0.439232960926384	0.222657180006472	-1.9726871637987	0.048531215309482	0.213932662287118
1KGTest	var13962	ENSG00000160916	chr7	99256218	+	G	T	Base	1203	966	1285	705	972	508	1357	939	1185	626	579	449	832.322841148726	-0.331129474743174	0.158582858260404	-2.08805338972663	0.0367930188978165	0.106003069926294	832.322841148726	0.379765916896808	0.317158405184075	1.19740139529456	0.23115014008125	0.508353048234493
1KGTest	var13963	ENSG00000168090	chr7	99573192	+	C	T	Base	1543	1109	1851	845	817	930	1098	658	1464	569	616	650	942.868793704818	-0.456672578310928	0.139030260244947	-3.28469915474768	0.00102091318109753	0.00600160094635182	942.868793704818	-0.0199437392590528	0.278055124822242	-0.071725846706845	0.942820086436363	0.97786009533771
1KGTest	var13964	ENSG00000168090	chr7	99578199	+	A	G	Base	870	716	825	247	454	354	1334	935	962	308	347	446	560.233470460644	0.171752575095614	0.198954444905663	0.863275887990603	0.387985798019722	0.56829362353191	560.233470460644	0.328182323911472	0.397900096448176	0.824785736020086	0.40949324620069	0.680053660394696
1KGTest	var13965	ENSG00000168090	chr7	99583219	+	C	T	Base	1019	681	851	628	955	448	600	314	706	636	322	346	625.798095458412	-0.899593241747996	0.239751370951942	-3.75219227392163	0.000175294936356799	0.00134228601291576	625.798095458412	-0.0737677641745311	0.479496567207663	-0.153844196641732	0.877732584753315	0.954085391077313
1KGTest	var13966	ENSG00000168090	chr7	99587515	+	T	C	Base	837	629	651	195	327	302	1457	933	1561	653	678	701	662.902513055072	-0.0582291640900589	0.189217184286067	-0.30773718734777	0.758282320573463	0.860062912989343	662.902513055072	-0.449263934278504	0.378430310141451	-1.18717745972984	0.235157629796561	0.512478456921215
1KGTest	var13967	ENSG00000168090	chr7	99605199	+	T	G	Base	1700	1644	2073	263	880	1034	671	513	516	678	331	559	837.082939208072	-0.476333241567776	0.283252955016741	-1.68165321184248	0.0926361057445409	0.211698054772003	837.082939208072	-1.31406204169834	0.566504862214734	-2.31959534567993	0.0203627778759873	0.127202764292035
1KGTest	var13968	ENSG00000168090	chr7	99606136	+	A	AG	Base	2211	1532	2054	571	897	738	1919	1287	2067	495	824	905	1114.43784278253	0.117018981181532	0.135275794755107	0.865040056821504	0.387016803404339	0.567255420356667	1114.43784278253	-0.130755740620827	0.270540452730893	-0.483313084239164	0.62887345111708	0.828954728528257
1KGTest	var13969	ENSG00000168090	chr7	99608557	+	C	T	Base	1239	915	1726	530	746	545	893	269	488	300	299	514	644.28088295315	-0.445864405533733	0.244001787000772	-1.82729975470353	0.0676547121042861	0.168224612859228	644.28088295315	-0.608158403173759	0.487998509075009	-1.24623004346163	0.212679952282186	0.487355198746008
1KGTest	var1396	ENSG00000162600	chr1	58970363	-	C	T	Base	3003	1995	2941	946	1172	1069	3367	2853	3710	1448	1787	1520	1900.77261709951	-0.0313002804316476	0.100332972352994	-0.311964050277771	0.755067844551579	0.857979254361464	1900.77261709951	-0.230855394713485	0.200664235974072	-1.15045610191999	0.249956064683894	0.527859891114772
1KGTest	var13970	ENSG00000168090	chr7	99616847	+	T	C	Base	3035	2572	3777	1445	1535	1242	1720	1396	1743	484	900	949	1550.8598018485	-0.105398563719003	0.15369704790521	-0.685755290394424	0.492867434334956	0.664016765869411	1550.8598018485	-0.0236984212302291	0.307392661216948	-0.0770949479939065	0.938548011957571	0.976213873111035
1KGTest	var13971	ENSG00000168090	chr7	99628341	+	A	ATC	Base	1488	1353	1846	625	880	653	993	732	1053	112	249	450	755.030979927211	0.282282430513275	0.232816082493924	1.21246963478411	0.225332659326183	0.395074285309685	755.030979927211	0.856055053228567	0.465619955012928	1.83852741707515	0.0659847256384834	0.254914302273255
1KGTest	var13972	ENSG00000168090	chr7	99646088	+	C	A	Base	1300	1326	1497	673	523	486	1093	965	1617	826	888	785	922.8978129174	-0.297121381203854	0.153983923538289	-1.92956105011815	0.0536612488158496	0.141011505497836	922.8978129174	-0.774125493785935	0.307966228683643	-2.51367007705625	0.0119482150970915	0.0919683160423375
1KGTest	var13973	ENSG00000168090	chr7	99663370	+	A	G	Base	1428	1055	1343	488	606	645	2185	1847	2530	985	1157	851	1119.33295625266	-0.0829864787233627	0.140862823215423	-0.589129742177968	0.555774243061931	0.715042767579561	1119.33295625266	0.00386338177937582	0.281724256482749	0.013713344486588	0.989058677088158	0.994991725184073
1KGTest	var13974	ENSG00000168090	chr7	99665156	+	T	C	Base	1192	834	958	647	336	520	1295	1017	1466	718	456	646	767.720782633381	-0.165274854487559	0.158329481332075	-1.04386658187124	0.29654712137736	0.476003746446477	767.720782633381	0.0475335647713811	0.316645259192391	0.150116142248952	0.880672984624574	0.954541933121849
1KGTest	var13975	ENSG00000168090	chr7	99672545	+	C	T	Base	1199	1124	1166	530	548	687	975	732	1542	437	124	355	686.531261448475	0.221129104348569	0.248542126526613	0.889704725065558	0.373624456201252	0.554496044548022	686.531261448475	0.945476460947859	0.497075395662699	1.9020785764046	0.0571608827851813	0.234277489508433
1KGTest	var13976	ENSG00000168090	chr7	99675129	+	TA	T	Base	854	776	1117	461	624	596	1869	1588	2299	946	819	695	949.972904172786	-0.260079832887854	0.156726640284544	-1.65944878557767	0.0970253925899832	0.218602571243188	949.972904172786	0.526769701553698	0.313452214938056	1.68054228507461	0.0928518543342565	0.310441921129387
1KGTest	var13977	ENSG00000168090	chr7	99682270	+	G	GGTTT	Base	2112	1363	2404	438	886	872	2355	1633	2286	567	514	334	1070.88449591705	0.553048148720777	0.202343572625645	2.73321332397333	0.00627196956899001	0.0264483358917813	1070.88449591705	0.727353195858811	0.404685843264453	1.7973279964318	0.0722835641709836	0.268824046012765
1KGTest	var13978	ENSG00000168090	chr7	99684526	+	G	A	Base	3671	2621	3525	1084	1334	856	1504	1685	1951	486	521	897	1424.3152572819	0.296923776895412	0.182439761929428	1.62751679653183	0.103627384231522	0.228969196608575	1424.3152572819	-0.098052195348032	0.364878920638306	-0.268725294342855	0.788141085456249	0.914419820211184
1KGTest	var13979	ENSG00000168090	chr7	99685309	+	C	T	Base	1621	1517	1721	913	1206	910	1982	1395	2012	1224	1413	1124	1365.03854682974	-0.610472767792706	0.119130453045121	-5.12440565941175	2.98477748905461e-07	4.43100090082319e-06	1365.03854682974	-0.178557308713278	0.238258965991956	-0.749425348884062	0.453600877250359	0.71420201059765
1KGTest	var1397	ENSG00000162600	chr1	58971831	-	G	A	Base	3874	3568	4358	1503	1641	1793	2977	2130	3238	881	1775	1842	2209.44316210899	-0.123261659563948	0.131355565001758	-0.93838170893101	0.348048282409339	0.529119374194244	2209.44316210899	-0.307405054664493	0.262709011582637	-1.17013517280049	0.241946575947358	0.519721656540796
1KGTest	var13980	ENSG00000168090	chr7	99687969	+	T	C	Base	510	436	661	284	234	183	262	359	366	115	111	156	271.18943888974	0.0618742514897653	0.31284479249324	0.197779387653071	0.843217673875562	0.911987487338513	271.18943888974	0.180766640750001	0.625688123105926	0.288908537775454	0.772651370007649	0.906475442626594
1KGTest	var13981	ENSG00000168090	chr7	99688822	+	A	C	Base	2126	1474	1946	594	718	635	1222	1191	1649	498	559	546	938.887763017795	0.205543986734096	0.147216696515098	1.39620023815041	0.162654205026899	0.315432436833961	938.887763017795	-0.162460657395909	0.29443201282758	-0.551776472387351	0.581101508700009	0.80054792890385
1KGTest	var13982	ENSG00000168090	chr7	99689615	+	G	C	Base	1940	1356	2045	1050	1425	776	2392	2391	2848	641	817	648	1333.45797088668	0.0868613727697301	0.13515370089599	0.642685862051058	0.520427956593502	0.686808288271656	1333.45797088668	1.1331565754721	0.270303325628538	4.19216660704106	2.76302955912284e-05	0.00148998565730649
1KGTest	var13983	ENSG00000168090	chr7	99690129	+	C	T	Base	644	627	1099	239	319	362	1164	743	1129	728	805	596	650.909445715898	-0.298536401950477	0.202181137768318	-1.47657889972196	0.139788551237013	0.284138662816736	650.909445715898	-0.834426019899425	0.404359850972666	-2.06357287424124	0.039058231698829	0.188093301974071
1KGTest	var13984	ENSG00000168090	chr7	99690690	+	G	C	Base	2785	1896	2726	556	807	1175	3449	2562	3852	333	897	593	1427.77529619502	0.827578580717064	0.155061272103186	5.33710687067207	9.44413795865757e-08	1.52838801046737e-06	1427.77529619502	0.945620624997201	0.310103731703225	3.04936873801369	0.00229322821106117	0.0329538189538649
1KGTest	var13985	ENSG00000168090	chr7	99690747	+	T	C	Base	2180	1421	2522	1198	609	653	3568	2058	2969	1017	1768	1129	1538.39330663708	-0.0102203851949458	0.187955544032664	-0.0543766093601885	0.956635114303766	0.97669901183407	1538.39330663708	-0.197481924976992	0.375910044178932	-0.525343570982081	0.599344373434128	0.811724795460442
1KGTest	var13986	ENSG00000168090	chr7	99690849	+	C	A	Base	1000	602	1060	774	1537	793	1788	981	1790	706	957	748	1036.93742389364	-0.872874640652786	0.14311671515719	-6.09904049079158	1.0670704022657e-09	2.23382186680066e-08	1036.93742389364	1.07603811423257	0.286222891054134	3.75944114836382	0.00017029332943756	0.00545976155577017
1KGTest	var13987	ENSG00000168090	chr7	99692163	+	A	C	Base	826	531	800	328	742	173	1143	903	1907	315	796	333	632.803541161254	0.0497380982348582	0.209544246177025	0.237363225868961	0.812375016082466	0.892998397858472	632.803541161254	0.515823270756035	0.419052482443292	1.23092761018505	0.218349940027731	0.49365440315915
1KGTest	var13988	ENSG00000168090	chr7	99692264	+	G	C	Base	1510	1492	1773	521	483	349	2321	1358	2250	1115	668	292	981.668224570516	0.526500913978628	0.192586109097317	2.73384677870292	0.00625991668434155	0.0264084557069071	981.668224570516	-0.159040798902265	0.385153483891613	-0.412928366362696	0.679659097492826	0.860011353673571
1KGTest	var13989	ENSG00000168090	chr7	99692748	+	G	A	Base	529	339	548	84	244	208	644	460	709	294	630	393	388.496642529716	-0.214724033432033	0.24079074636669	-0.891745370916535	0.372529428777678	0.553328299438041	388.496642529716	-0.985356385678606	0.481536830140686	-2.04627418714935	0.0407294018631664	0.193274689624932
1KGTest	var13990	ENSG00000168090	chr7	99693552	+	G	A	Base	1558	1185	1918	1037	1628	894	1263	843	1330	374	365	488	1005.09398037285	-0.294606358660375	0.177787351364622	-1.65707153179964	0.0975050139254405	0.219436407000282	1005.09398037285	1.0667917268434	0.355572700515918	3.00020706115947	0.00269796130585127	0.0363997957376943
1KGTest	var13991	ENSG00000168090	chr7	99694161	+	G	A	Base	5781	5428	6589	170	345	441	11236	8619	11166	775	1347	925	3043.8277652109	2.61632452368958	0.134188950971429	19.49731706485	1.15694132320776e-84	1.77448055612801e-82	3043.8277652109	-0.929326691646754	0.268347837498971	-3.46314209314363	0.000533906364601864	0.0120889392139303
1KGTest	var13992	ENSG00000168090	chr7	99694425	+	C	CA	Base	810	906	962	756	369	440	215	189	117	38	88	28	388.738881885167	0.0868128334052419	0.334251926764735	0.259722761348046	0.795077633976106	0.882577812926196	388.738881885167	1.05711845755577	0.668486900581362	1.58136001862777	0.113795743643493	0.348511479342652
1KGTest	var13993	ENSG00000168090	chr7	99694771	+	G	A	Base	1229	920	1512	1068	852	548	1045	630	779	565	222	405	774.886420630946	-0.386362333412296	0.214706137960984	-1.79949365715155	0.0719406263642565	0.176008176805141	774.886420630946	0.520257343020782	0.429407337292265	1.21157068787272	0.225676760666241	0.501938795384028
1KGTest	var13994	ENSG00000168090	chr7	99694784	+	C	G	Base	352	245	439	299	237	69	173	262	366	167	66	80	210.220250357311	-0.0543106026898192	0.403387144459064	-0.134636424179181	0.89289934146245	0.940239966411399	210.220250357311	0.442642054249878	0.806730785028651	0.548686206680655	0.583220813653601	0.802319631961743
1KGTest	var13995	ENSG00000168090	chr7	99698015	+	G	A	Base	1825	826	1630	404	473	629	975	699	1426	293	380	210	671.065063727988	0.391782261831128	0.218896881093664	1.78980285088433	0.0734856107250512	0.178578858215708	671.065063727988	0.343243453522176	0.437790544556688	0.784035785582688	0.433019112631968	0.699312379852814
1KGTest	var13996	ENSG00000168090	chr7	99698091	+	TCCGCCACCGCACC	T	Base	0	0	0	0	60	0	610	537	811	205	59	89	152.28547174637	-2.42561707978376	1.89598754289152	-1.27934230838063	0.200776540044166	0.365006942356783	152.28547174637	3.88067327951086	3.79175900185426	1.02344934834021	0.306095437023454	0.586370735506801
1KGTest	var13997	ENSG00000168090	chr7	99700274	+	C	G	Base	1347	847	1466	496	594	559	1018	935	927	177	493	456	680.398716686394	0.0720286714140107	0.218437257798034	0.329745356355865	0.741592379283195	0.848447507327449	680.398716686394	0.370519278786174	0.436865047108974	0.848132120521305	0.396364395005321	0.669828542565897
1KGTest	var13998	ENSG00000168090	chr7	99701422	+	T	C	Base	351	284	357	268	382	284	1021	624	1167	354	652	954	546.329915365316	-0.893229269408193	0.232064692752525	-3.84905286027607	0.000118575419694759	0.000954671316255196	546.329915365316	0.498032880540912	0.4641199223019	1.07306938704724	0.283239985036683	0.562427993192727
1KGTest	var13999	ENSG00000168090	chr7	99705320	+	A	C	Base	639	510	809	215	187	271	1887	1077	1391	647	627	683	649.468410844914	0.118834807205752	0.185628992008153	0.640173746138388	0.522059649040067	0.688054778457902	649.468410844914	-0.406791820235419	0.371254221623276	-1.09572308284269	0.273199977953345	0.551932271465112
1KGTest	var1399	ENSG00000162600	chr1	58973323	-	A	G	Base	25	6	0	0	1	0	954	978	844	431	6	489	267.167511778082	1.90329337990149	1.36715761466917	1.392153588935	0.163875893434444	0.316931949018255	267.167511778082	-1.64306769288371	2.73429123736515	-0.600911735527857	0.547898776333673	0.78119150050247
1KGTest	var139	ENSG00000162551	chr1	21742963	+	C	T	Base	3669	2468	4056	1767	1637	1281	676	583	938	484	267	969	1440.9414053803	-0.470460550754674	0.21607511045821	-2.17730098462989	0.0294581177745782	0.0899922396679249	1440.9414053803	-0.569870272890621	0.432148330267606	-1.31869136816456	0.187272313699121	0.456152455811278
1KGTest	var13	ENSG00000162585	chr1	2078922	-	C	T	Base	2410	2251	2830	840	1449	1383	2013	907	1705	463	660	830	1319.41948131283	-0.0638973345672837	0.154888910623634	-0.412536535443447	0.679946207379343	0.805922596706691	1319.41948131283	0.152470080529957	0.309771330106585	0.492202039735234	0.622576522651563	0.824836088146491
1KGTest	var14000	ENSG00000168090	chr7	99705346	+	TC	T	Base	132	76	94	7	102	15	816	452	764	184	615	438	279.67117084724	0.165127409380242	0.380665114277533	0.433786557230595	0.664443444242261	0.79494629658217	279.67117084724	-1.23956604352961	0.76098799848097	-1.62889039775128	0.103336223196915	0.329471242496213
1KGTest	var14001	ENSG00000168090	chr7	99705358	+	C	T	Base	832	629	850	222	555	276	1332	959	1341	456	288	485	588.255255236882	0.130831929459181	0.261152239538293	0.500979542394454	0.616385520612217	0.760612762070646	588.255255236882	0.33887725663137	0.522302742596229	0.648813856398495	0.516458700064723	0.760690643423593
1KGTest	var14002	ENSG00000168090	chr7	99708326	+	C	T	Base	1502	1587	2384	1254	763	1020	1751	1271	1595	593	797	374	1123.06203093429	-0.0927840585318644	0.198160590324264	-0.46822659530856	0.639622555209231	0.777512431004666	1123.06203093429	0.605805621874344	0.396319894609196	1.52857736922775	0.126369249828516	0.369980071296496
1KGTest	var14003	ENSG00000168090	chr7	99708388	+	T	C	Base	766	1062	1043	363	397	260	618	327	754	212	464	200	471.223920792043	0.048997812547397	0.263975493500269	0.185615005005558	0.852746685760321	0.917974170326896	471.223920792043	-0.502212651517962	0.527940751621763	-0.951267069221749	0.341468819300369	0.620412602100474
1KGTest	var14004	ENSG00000168090	chr7	99713821	+	C	T	Base	765	589	797	455	580	418	298	219	468	685	506	286	522.860914392018	-1.22265724407536	0.229067018583512	-5.33755252779707	9.4209614302738e-08	1.52625575782812e-06	522.860914392018	-1.12540452776601	0.458124587997459	-2.45654688102498	0.0140279497538423	0.101267994888073
1KGTest	var14005	ENSG00000168090	chr7	99719412	+	G	A	Base	36124	23089	37011	846	1026	809	12372	9079	13244	658	587	724	7397.13011956193	3.41586151213738	0.0999090677593298	34.1897045858323	3.43928774948338e-256	2.83713353215491e-253	7397.13011956193	-1.00836048226137	0.199817942019728	-5.04639609471011	4.50221555588405e-07	6.60656842291793e-05
1KGTest	var14006	ENSG00000168090	chr7	99720309	+	C	G	Base	2489	2263	2834	1032	1224	1206	2231	1290	1764	936	1064	1001	1467.37737580204	-0.248940094231507	0.12629436815539	-1.97111001755214	0.0487112931564622	0.131154383355817	1467.37737580204	-0.338945208827865	0.2525876937511	-1.34189122120044	0.179631268597787	0.446575202715693
1KGTest	var14007	ENSG00000168090	chr7	99722681	+	TG	T	Base	4375	3410	5311	1808	1943	1965	3697	3127	4259	1366	1605	1706	2538.31726368915	-0.00541447897858054	0.0886737830158332	-0.0610606516879262	0.951310906052702	0.973312147336949	2538.31726368915	0.0730003422430414	0.177346518378015	0.411625460204641	0.680613967312443	0.860380999875124
1KGTest	var14008	ENSG00000168090	chr7	99724781	+	C	CGGGGGCCGA	Base	1811	992	2162	381	504	202	509	561	467	56	6	209	504.971963538012	1.22876160622684	0.741496802455774	1.65713675656765	0.0974918293074078	0.219426709986041	504.971963538012	1.27620698571611	1.48298754646568	0.860564870391276	0.38947774096543	0.663706080606715
1KGTest	var1400	ENSG00000162600	chr1	58975410	-	C	T	Base	275	146	233	1	18	4	1711	1244	2043	423	280	252	410.562325439724	2.44600980755355	0.406227095033213	6.02128670750917	1.73035936297748e-09	3.53507553392227e-08	410.562325439724	-2.75404685768402	0.812291064290793	-3.39046799694708	0.000697734004612874	0.0145466101699414
1KGTest	var14010	ENSG00000168090	chr7	99731110	+	C	T	Base	1995	2421	3183	1285	1527	711	2785	2658	3450	1589	1208	922	1757.57258220996	0.000273219067043012	0.128769326449567	0.00212177134552318	0.998307072672089	0.999125437652802	1757.57258220996	0.137851120635786	0.257531747014999	0.535278163696679	0.592457523657831	0.807656764077045
1KGTest	var14011	ENSG00000168090	chr7	99731260	+	C	T	Base	2191	1512	2534	846	797	814	532	396	623	287	681	455	879.984164291267	-0.488092967968606	0.186865116281662	-2.61200687255562	0.00900124446379335	0.0353631076745914	879.984164291267	-1.12169368505	0.373726060582199	-3.00137936140338	0.00268759508758602	0.0363772848174282
1KGTest	var14012	ENSG00000168090	chr7	99732293	+	C	T	Base	1421	1033	1565	443	47	196	1418	1016	1879	241	93	498	623.968147590114	1.55124103495168	0.270920821664346	5.7258095757349	1.02941639136354e-08	1.93115224936682e-07	623.968147590114	-0.398534248416759	0.541481539216479	-0.736007083442652	0.461726387012305	0.720638821046716
1KGTest	var14013	ENSG00000168090	chr7	99732390	+	C	T	Base	1977	991	1849	397	1304	874	2391	1844	2336	209	1288	325	1110.69687095424	0.411813581327159	0.188836443165176	2.18079505430498	0.0291985785487821	0.089397032246557	1110.69687095424	1.29365195354714	0.377628544001874	3.42572608478643	0.000613158397834693	0.0133314956026981
1KGTest	var14014	ENSG00000168090	chr7	99732948	+	G	A	Base	1813	1142	1918	1201	1233	1120	611	335	513	46	68	144	801.326186193884	0.25840845121078	0.220159057392537	1.17373527244916	0.240501077380141	0.413204271533728	801.326186193884	2.18803855054687	0.440306439843116	4.9693539602248	6.71763434495945e-07	8.99279102968651e-05
1KGTest	var14015	ENSG00000168090	chr7	99735364	+	C	T	Base	547	398	483	18	132	191	325	254	343	54	160	98	201.842613762745	0.850040787491182	0.418009940437251	2.03354204113427	0.0419977906460616	0.117075218385158	201.842613762745	-0.881268070795309	0.835680885224659	-1.05455094926384	0.291630747254361	0.571649455249991
1KGTest	var14016	ENSG00000168090	chr7	99761585	+	C	A	Base	940	901	925	366	365	510	941	755	883	245	238	512	559.674698454363	0.101191192259805	0.19200113872101	0.527034333930918	0.598169745987691	0.747088018128992	559.674698454363	0.294621850596789	0.383987068199028	0.767270241621992	0.44292085767554	0.706682196443953
1KGTest	var14017	ENSG00000168090	chr7	99777245	+	C	A	Base	1920	1341	1914	635	753	958	1730	1142	1537	806	783	568	1052.68521596837	-0.145026555307491	0.165887870750338	-0.874244480030471	0.381985127544361	0.562392072881627	1052.68521596837	-0.109143852743392	0.331774960020308	-0.32896953024035	0.742178718728105	0.890818467071688
1KGTest	var14018	ENSG00000168090	chr7	99821128	+	T	C	Base	684	572	833	465	405	146	1106	829	1003	348	241	368	506.912905115478	0.130529708017636	0.279616811057846	0.466816381761226	0.640631254385463	0.778180727757118	506.912905115478	0.474736953682744	0.559229403621016	0.848912719196841	0.395929860806627	0.669616623900919
1KGTest	var14019	ENSG00000168090	chr7	99829827	+	A	G	Base	738	555	724	96	262	377	1593	1391	1322	278	475	642	592.331575205611	0.458784727131599	0.195368658855746	2.34830258762411	0.0188591934414158	0.0635202275677435	592.331575205611	0.0685332404653613	0.390646413723148	0.175435478370809	0.860737465140867	0.947011075538589
1KGTest	var1401	ENSG00000162600	chr1	58975816	-	GC	G	Base	1661	1442	2037	1026	1022	918	1282	1168	1548	675	884	1187	1180.33880781709	-0.550345011729985	0.151438987974814	-3.6341038664463	0.000278948478733	0.00199626388461633	1180.33880781709	-0.203467560273965	0.30287677364205	-0.671783305888057	0.501721658030415	0.750211048847486
1KGTest	var14020	ENSG00000168090	chr7	99840825	+	C	T	Base	2665	1900	2867	755	878	1281	749	914	996	841	636	291	1108.57619208365	-0.244335250200077	0.239287682524712	-1.02109413916383	0.307209839587704	0.486961548588195	1108.57619208365	-0.668121436137224	0.478575000413346	-1.39606422307928	0.162695156252626	0.423976919357956
1KGTest	var14021	ENSG00000214253	chr7	100862209	-	C	G	Base	1720	1271	1715	805	339	916	1330	1109	1327	519	311	273	842.715635927262	0.313557327003122	0.206814312194196	1.51612972853008	0.129486552477371	0.269057699960127	842.715635927262	0.526800855129058	0.413618117975633	1.27364066571207	0.202790793357204	0.474916028147671
1KGTest	var14022	ENSG00000214253	chr7	100862768	-	C	T	Base	394	549	826	300	457	320	1260	551	1145	350	635	423	542.778515903343	-0.319779080099515	0.245129913122171	-1.30452899862996	0.192053278870392	0.354404484744988	542.778515903343	0.35201090753	0.490253933166442	0.718017508307255	0.472746491462196	0.729472104120272
1KGTest	var14023	ENSG00000214253	chr7	100863945	-	C	G	Base	462	423	622	360	175	62	840	578	793	229	259	229	356.244835586624	0.331674290170507	0.335435378130446	0.988787444005157	0.322767148720768	0.503038138952986	356.244835586624	-0.0204708377298787	0.670849447810496	-0.0305148014903955	0.975656488996129	0.990480032241019
1KGTest	var14024	ENSG00000214253	chr7	100864534	-	T	C	Base	100	224	306	149	228	92	2298	1462	2623	464	411	619	599.108107457964	0.013777540332782	0.290538537235719	0.0474206983481991	0.962177932679566	0.979543012652721	599.108107457964	1.69661766351452	0.58107463256794	2.91979303246584	0.00350263921247688	0.0426947100811579
1KGTest	var14025	ENSG00000214253	chr7	100865866	-	C	T	Base	250	371	229	120	86	195	371	137	535	166	270	6	201.127073074699	-0.0182228309800664	0.654706435444469	-0.0278335907416203	0.977794874796786	0.987599032679689	201.127073074699	0.572217557038939	1.30940572125691	0.43700554209406	0.662107328788407	0.849110919717637
1KGTest	var14026	ENSG00000214253	chr7	100868126	-	C	G	Base	651	562	551	131	482	238	1745	788	1762	454	976	842	683.475910556851	-0.128962680951189	0.21673212041683	-0.595032617699496	0.551821668116798	0.712013238968018	683.475910556851	-0.332755196076219	0.433434598622156	-0.767717199166871	0.442655215831449	0.706476646581618
1KGTest	var14027	ENSG00000214253	chr7	100870125	-	T	C	Base	1616	1231	1914	850	911	899	2241	2087	2450	825	1323	1300	1349.0013637956	-0.304828414068187	0.134229891275094	-2.27094286654426	0.0231504368214992	0.0746616264439771	1349.0013637956	0.192734203400768	0.26845775615395	0.717931216299975	0.472799699104215	0.729491073504138
1KGTest	var14028	ENSG00000214253	chr7	100870446	-	C	A	Base	1115	1105	1565	606	405	445	2467	2448	2888	948	1013	1024	1154.65943605488	0.163565001742857	0.141895339350805	1.15271581498867	0.249027047969618	0.422867597305868	1154.65943605488	0.0105957201425735	0.283789461135728	0.0373365525984273	0.970216661041385	0.988395489643481
1KGTest	var14029	ENSG00000214253	chr7	100873558	-	T	G	Base	1215	625	964	575	613	635	2338	1738	2631	839	1502	1455	1172.61277092654	-0.506775140400039	0.153474797652294	-3.30200885195605	0.000959950406457707	0.00570142173689475	1172.61277092654	0.282810133006071	0.306945565219741	0.92136901474243	0.356857800192997	0.63483973704732
1KGTest	var1402	ENSG00000162600	chr1	58978040	-	T	A	Base	298	126	252	57	1	175	479	195	238	172	49	60	146.719311231146	0.730094763852426	0.664951878494808	1.09796631525439	0.272219198428864	0.449579263808549	146.719311231146	-1.11375258421824	1.3293801411519	-0.837798421791662	0.402143925277492	0.675143267567341
1KGTest	var14030	ENSG00000214253	chr7	100874354	-	T	C	Base	412	317	495	276	323	406	238	250	328	161	168	266	303.889374149685	-0.831282213311902	0.266470174185385	-3.11960697234946	0.0018109249226986	0.00967834888646588	303.889374149685	0.207563377008703	0.532931205443996	0.389474992059769	0.696924806597292	0.869348175930348
1KGTest	var14031	ENSG00000214253	chr7	100879552	-	C	G	Base	530	244	896	49	188	203	548	495	416	14	7	1	217.718131319459	2.7504800908222	0.565377060363178	4.86485972574725	1.1453801113685e-06	1.52063035055195e-05	217.718131319459	4.43264047157138	1.130731997816	3.920151264962	8.84934065709242e-05	0.00335743394210269
1KGTest	var14032	ENSG00000214253	chr7	100882090	-	G	A	Base	1312	1110	1893	673	1477	748	2090	1573	1635	913	1045	805	1188.10057454902	-0.429558358309171	0.171334199412309	-2.50713727780323	0.0121713430909061	0.0449539701768392	1188.10057454902	0.315190035401972	0.342665555798793	0.919818260306987	0.357667739352718	0.63572878759164
1KGTest	var14033	ENSG00000214253	chr7	100882477	-	G	A	Base	1236	1087	1309	619	705	624	84	63	148	186	20	114	490.151346913678	-0.782277913263939	0.35768210083416	-2.18707592982586	0.0287369814681942	0.0883649152097747	490.151346913678	-0.709821955523729	0.715349601918857	-0.992272804261999	0.321064465985399	0.600682213485739
1KGTest	var14035	ENSG00000214253	chr7	100883019	-	A	AACAGGGAAAGG	Base	757	1111	1359	456	599	472	1186	832	981	414	579	290	671.350662715628	-0.038517193740924	0.210965977841185	-0.182575380803438	0.855131202897075	0.91931649377706	671.350662715628	0.218471617106537	0.421927587271512	0.517794104242701	0.604601932287161	0.814983004781555
1KGTest	var14036	ENSG00000214253	chr7	100883228	-	A	G	Base	503	356	612	214	265	210	1287	846	1160	220	488	118	428.858531121799	0.38985062062711	0.269736964664322	1.44529920514329	0.148373861055242	0.296049355241427	428.858531121799	1.14380992384851	0.539449179777746	2.12032934097659	0.0339782809357816	0.173825883191531
1KGTest	var14037	ENSG00000214253	chr7	100883973	-	C	T	Base	628	408	805	39	47	4	5907	4649	6290	948	604	772	1266.37795044813	2.44893835357235	0.485097269209524	5.0483449588635	4.45653922354681e-07	6.41615519722149e-06	1266.37795044813	-1.83463708083571	0.970173830854864	-1.89103954620084	0.0586190654201968	0.237976025682256
1KGTest	var14038	ENSG00000214253	chr7	100884814	-	TA	T	Base	190	56	141	40	105	65	736	507	1023	326	519	471	317.952193217821	-0.410360563071682	0.299981977153728	-1.36795072479101	0.171327500519511	0.327598622318415	317.952193217821	-0.0580517602883229	0.599914791975433	-0.0967666759760446	0.922911688422644	0.970169734270176
1KGTest	var1403	ENSG00000162600	chr1	58982787	-	G	T	Base	396	213	315	234	516	335	1632	1355	2142	684	1016	294	681.628608838975	-0.59187134288903	0.23696893281994	-2.49767484642707	0.0125010799283778	0.0459376308179565	681.628608838975	1.71361054960146	0.473927848957924	3.61576251188731	0.000299464828007244	0.00809589502253065
1KGTest	var14040	ENSG00000214253	chr7	100886850	-	C	T	Base	5250	3945	5266	1812	3007	2008	5884	4028	6919	2752	3285	3186	3574.89770536631	-0.243962262800773	0.104056218181676	-2.34452363408814	0.0190514030509488	0.064005164988559	3574.89770536631	-0.260982173146876	0.208111518744084	-1.25404963032252	0.209823966696242	0.483594888733874
1KGTest	var14041	ENSG00000214253	chr7	100887503	-	G	GC	Base	2990	2038	3007	1323	1477	1237	2183	1024	1759	996	1534	1267	1629.4336446273	-0.554085140031033	0.124087243507479	-4.46528687695151	7.99615353632669e-06	8.78224534853412e-05	1629.4336446273	-0.625339042405613	0.248171397155703	-2.5197869277952	0.0117425892084149	0.091128224718851
1KGTest	var14042	ENSG00000214253	chr7	100890252	-	A	T	Base	478	290	372	74	206	426	1653	1047	1302	459	824	465	562.413232027652	-0.197591233502768	0.288629971526241	-0.684583213787289	0.493606962595696	0.664534575732318	562.413232027652	0.229634495537321	0.577240961657855	0.397813930040243	0.690767348253635	0.866240598182692
1KGTest	var14043	ENSG00000214253	chr7	100891272	-	C	T	Base	2529	1930	2285	635	624	645	3050	2870	3932	916	912	905	1439.88091296323	0.617991266505155	0.119216492066012	5.18377328333871	2.17441230843444e-07	3.31671226776791e-06	1439.88091296323	0.0281553940087237	0.238432749927921	0.118085263107669	0.906000100086838	0.963886334652671
1KGTest	var14044	ENSG00000214253	chr7	100891284	-	AAAG	A	Base	2984	2361	3140	652	1103	658	3995	3151	4031	676	911	1272	1671.23000322413	0.692266982260983	0.152139840448086	4.55020184208226	5.35944802531477e-06	6.12663193365758e-05	1671.23000322413	0.167150489939004	0.304276021779312	0.549338357198047	0.582773268791903	0.80220514482704
1KGTest	var14045	ENSG00000214253	chr7	100891396	-	C	G	Base	3251	3135	4438	1000	1543	1183	2654	1939	2357	1191	884	1174	1790.08183852786	0.0971982486186411	0.149685982518095	0.649347700990579	0.516113660019849	0.683330635107181	1790.08183852786	-0.439722211939415	0.299371764313097	-1.46881658311481	0.141882544896477	0.394033051156125
1KGTest	var14046	ENSG00000214253	chr7	100891736	-	G	A	Base	926	694	837	503	547	376	2039	1278	2182	1001	657	589	863.612035219827	-0.173704001611627	0.164273245797028	-1.05740895767197	0.290324985125719	0.46900069842316	863.612035219827	0.506853537721917	0.328540319241061	1.54274379136407	0.122892952219189	0.364593573836905
1KGTest	var14047	ENSG00000214253	chr7	100892102	-	C	T	Base	1465	1388	1608	784	222	1056	444	420	592	306	298	240	679.993985969689	-0.223770530116436	0.275237780524329	-0.813008045952676	0.416213445112446	0.595765992840498	679.993985969689	-0.572955275285697	0.550469436114296	-1.04084847894576	0.297945876346536	0.577610774761748
1KGTest	var14049	ENSG00000214253	chr7	100892604	-	C	T	Base	2842	2620	3753	940	1015	1065	2124	1567	2686	730	857	742	1470.25414630941	0.296871586848192	0.113664878015405	2.61181459067732	0.00900630833997021	0.0353738956572604	1470.25414630941	-0.163282134778314	0.227328370790395	-0.718265539011256	0.472593574114075	0.72935738833543
1KGTest	var1404	ENSG00000162600	chr1	58984026	-	G	A	Base	156	75	38	1	40	15	400	357	455	421	336	431	229.317257816344	0.00733824009562424	0.543643120967106	0.0134982671767648	0.989230268069694	0.993880110802422	229.317257816344	-2.67235127710965	1.0872228449066	-2.45796093195524	0.0139728373640497	0.10104095061606
1KGTest	var14050	ENSG00000214253	chr7	100892705	-	G	A	Base	2687	2225	2785	783	1114	1312	2580	1664	2373	596	873	873	1428.07382449079	0.180822499155068	0.115141447447293	1.5704379540464	0.1163132584572	0.24951597375813	1428.07382449079	0.216825404569816	0.23027386329875	0.941597980177688	0.346398504243584	0.625016265460078
1KGTest	var14051	ENSG00000214253	chr7	100893164	-	T	C	Base	1773	1329	1707	557	507	784	3820	3171	3987	1145	1607	1208	1533.02128646561	0.210310114822015	0.142958591874545	1.47112609367736	0.141257019493804	0.286208626459764	1533.02128646561	0.0955643532423936	0.285916173225689	0.334239060925593	0.738199170836729	0.889307744682869
1KGTest	var14053	ENSG00000214253	chr7	100893327	-	G	A	Base	1261	928	1577	1076	837	474	2126	1296	2303	617	909	491	1027.90409091761	-0.119452848521602	0.16284515093589	-0.73353641686653	0.463231325087079	0.637599610796383	1027.90409091761	0.812249562341256	0.325678967593897	2.49401908984827	0.0126305751347702	0.0950235184282614
1KGTest	var14054	ENSG00000214253	chr7	100893343	-	G	C	Base	2960	2784	3346	1185	1416	1131	1028	609	1407	531	1179	325	1338.6191567643	-0.236706334169141	0.193061775076378	-1.22606525333923	0.22017412021857	0.389010390582414	1338.6191567643	-0.57555909148738	0.386118965511928	-1.49062631700644	0.136059630934992	0.38551912879668
1KGTest	var14055	ENSG00000214253	chr7	100893521	-	C	T	Base	2268	1856	2627	583	712	480	2357	1644	2347	772	1073	1315	1284.49612953184	0.247069938323472	0.156148760909076	1.58227280757827	0.113587305606887	0.245202046943447	1284.49612953184	-0.9008680561556	0.312295880264744	-2.88466199231288	0.00391834110569804	0.0458220717349102
1KGTest	var14056	ENSG00000214253	chr7	100893958	-	G	A	Base	5145	3792	6093	1806	2375	1890	3892	2751	3843	2093	1580	1579	2719.63549975383	-0.0781894605647687	0.115911606958986	-0.674561095442628	0.499954657395178	0.669510774001907	2719.63549975383	-0.290908105432889	0.231822730359248	-1.25487308764796	0.209524835057372	0.483124349597425
1KGTest	var14057	ENSG00000214253	chr7	100894214	-	T	C	Base	2676	2043	2789	552	693	1354	692	598	934	303	377	13	917.322187862926	0.404855534925882	0.743861122121098	0.544262259293036	0.586261013959697	0.737495720565382	917.322187862926	0.521620248349363	1.48772040233729	0.350617123708104	0.72587560826342	0.883062330265395
1KGTest	var14058	ENSG00000214253	chr7	100894262	-	G	A	Base	2966	2899	3214	874	1048	943	2112	2022	2675	535	770	726	1440.6637269781	0.49660969684182	0.11522794780131	4.3098024942537	1.63400412632159e-05	0.000167247062185069	1440.6637269781	0.0919456803885094	0.230452497556425	0.398978884427134	0.689908763014822	0.865775646112096
1KGTest	var14059	ENSG00000214253	chr7	100894596	-	G	C	Base	4103	2743	4454	1445	2550	1920	1629	1664	1968	1588	1742	687	2073.78575020255	-0.524758068975188	0.172600113590559	-3.04031126086056	0.00236333765520256	0.0120323255900071	2073.78575020255	-0.442221910176906	0.34519907417308	-1.28106343053278	0.200171387355681	0.472150779356266
1KGTest	var1405	ENSG00000162600	chr1	58984297	-	T	A	Base	545	138	443	42	169	247	474	354	796	44	302	450	289.399511633675	0.270062041975907	0.32835652678381	0.822465886763736	0.410811794086422	0.590728237967858	289.399511633675	0.0638375786055339	0.656173416799238	0.0972876635523099	0.922497952585415	0.970145113002124
1KGTest	var14060	ENSG00000214253	chr7	100894750	-	A	C	Base	2751	1352	2478	725	1278	808	1827	1838	2040	1186	1342	1254	1441.38615407538	-0.302724887801604	0.158963175173604	-1.90437116942963	0.056861861265052	0.147567190675276	1441.38615407538	-0.608382368574376	0.317924824792239	-1.91360447858058	0.0556707123815927	0.230835685818635
1KGTest	var14061	ENSG00000214253	chr7	100894841	-	A	G	Base	2319	1616	2296	990	1197	1022	1925	1461	2170	490	966	658	1262.77501767551	-0.0318412846523629	0.13437497332303	-0.236958444455414	0.812689028713654	0.893226306604183	1262.77501767551	0.492913698586405	0.268745022172655	1.83413145516695	0.0666344831985107	0.256374347180757
1KGTest	var14062	ENSG00000214253	chr7	100894842	-	G	A	Base	1592	1629	2466	846	853	969	1229	1022	1116	412	919	591	1036.6215377675	-0.250017094184816	0.181898444312678	-1.37448725924805	0.169290462955631	0.324443269517253	1036.6215377675	-0.174774392039556	0.363794493324938	-0.48042066399133	0.630928303773165	0.82990836440978
1KGTest	var14063	ENSG00000214253	chr7	100894878	-	A	C	Base	2105	1795	2850	860	1347	1170	1224	881	1036	774	746	310	1154.33684831742	-0.31166471415572	0.203963418139899	-1.52804221952168	0.126502055876983	0.26483954657228	1154.33684831742	-0.115566916719387	0.407924938284899	-0.283304367723342	0.776943529427202	0.908676560717785
1KGTest	var14064	ENSG00000214253	chr7	100894973	-	G	A	Base	1927	1425	1879	638	709	922	2882	1440	2260	907	705	771	1185.96681031062	0.0970019010340417	0.150052275510495	0.646454048790865	0.517985346928262	0.684793366890725	1185.96681031062	0.216196589722202	0.300102906645201	0.720408183109677	0.471273713122585	0.728179840306272
1KGTest	var14065	ENSG00000214253	chr7	100895060	-	T	C	Base	6937	4907	7006	1043	1016	1077	12582	8350	13044	1895	2401	2282	3922.44536582065	1.24492533854837	0.0876483606029789	14.2036351847756	8.69807677954082e-46	7.33377622831892e-44	3922.44536582065	-0.213439831420154	0.175296102841201	-1.21759598736492	0.223377540032594	0.499225984980217
1KGTest	var14066	ENSG00000214253	chr7	100895468	-	GT	G	Base	607	456	669	174	226	161	1979	1135	1947	514	229	348	553.9281530007	0.689178123636373	0.236729152985063	2.91125159257364	0.00359984022687531	0.0169384154893474	553.9281530007	0.625089168718207	0.473453557749775	1.32027557610745	0.186743027000159	0.45551690089111
1KGTest	var14067	ENSG00000214253	chr7	100895893	-	C	T	Base	1105	1177	1356	963	1020	706	1654	1027	1934	457	954	902	1038.85646034287	-0.497033404841176	0.197924814536851	-2.51122329458409	0.0120313566790874	0.0445278366144181	1038.85646034287	0.576329778387712	0.39584820094496	1.45593633370547	0.14541022037367	0.399354246213969
1KGTest	var14068	ENSG00000214253	chr7	100895934	-	A	G	Base	590	716	1272	364	943	555	3308	2927	3493	1140	1111	1190	1287.38268142743	-0.228624421882822	0.191688280480629	-1.19268857391584	0.23299136217673	0.404382874356393	1287.38268142743	1.00539375270697	0.383374321300612	2.62248590175819	0.00872908792586245	0.0759057611604483
1KGTest	var14069	ENSG00000214253	chr7	100896069	-	C	T	Base	2315	1656	3296	958	764	499	3676	2446	3460	1053	1363	1377	1605.88591238467	0.283281582999981	0.165216870930779	1.71460445536866	0.086417771340572	0.201039879333608	1605.88591238467	-0.369324187506605	0.3304328600019	-1.11769812331764	0.263695944559263	0.542279014705971
1KGTest	var1406	ENSG00000162600	chr1	58984309	-	AACCCT	A	Base	631	634	578	195	601	459	844	647	1017	535	381	337	534.162614370765	-0.426154249162028	0.285364988647689	-1.49336557081344	0.135341520108605	0.277396688681349	534.162614370765	0.337448990715875	0.57072875552498	0.591259836567154	0.554346335866853	0.784580069578031
1KGTest	var14070	ENSG00000214253	chr7	100896095	-	C	T	Base	2054	1128	2176	361	948	532	2370	1806	2434	846	760	731	1126.75503292152	0.301932705317472	0.191200081109892	1.57914527841616	0.114302738128796	0.246224022384579	1126.75503292152	-0.0967408886965956	0.382397347179464	-0.252985250578095	0.80027961087806	0.919485574373053
1KGTest	var14071	ENSG00000214253	chr7	100896096	-	ATGG	A	Base	2067	1421	1742	503	464	331	3526	2160	2987	1220	1572	857	1323.48746390326	0.425339217993523	0.123827671039501	3.43492867485039	0.000592709807943073	0.0037822890984818	1323.48746390326	-0.745724099770595	0.247642328009018	-3.01129498242901	0.00260136004216904	0.0355345310056902
1KGTest	var14073	ENSG00000214253	chr7	100896506	-	A	G	Base	3017	2565	3483	1636	1859	1873	1307	1112	1862	1258	2044	723	1843.01680814356	-0.779617194566179	0.166058814354908	-4.69482573144205	2.66834105429795e-06	3.26033249236517e-05	1843.01680814356	-0.565064553896367	0.332116328423571	-1.70140551829689	0.0888668658012384	0.303399829752282
1KGTest	var14077	ENSG00000214253	chr7	100897380	-	T	G	Base	553	558	445	170	328	60	619	483	505	163	467	93	320.475531206219	0.411701163915159	0.268226316779926	1.53490220071489	0.124807852882566	0.262417671438087	320.475531206219	-0.302911912884342	0.536211388040146	-0.564911375701075	0.572134045800486	0.795829377198759
1KGTest	var14078	ENSG00000214253	chr7	100897453	-	C	T	Base	290	279	297	144	306	216	428	795	816	330	228	504	367.235600896755	-0.545081220717522	0.311016784430219	-1.75257815013459	0.0796744445268314	0.189615859325376	367.235600896755	0.511502336558319	0.622029335627409	0.822312240374311	0.41089921202869	0.680824371616072
1KGTest	var14079	ENSG00000214253	chr7	100897614	-	C	G	Base	427	180	310	53	12	69	1523	1619	1676	300	296	307	429.290980604728	1.42407660416455	0.329477272351952	4.32223016173127	1.54459933154321e-05	0.000159056210517415	429.290980604728	-0.508443673545307	0.658894246599119	-0.771662032518325	0.440314623474943	0.704549564230784
1KGTest	var1407	ENSG00000162600	chr1	58984949	-	G	T	Base	419	448	664	268	356	113	364	230	493	113	194	195	286.431223500975	-0.135591394539743	0.349956628137155	-0.387451997298941	0.698421615625445	0.818723100336159	286.431223500975	-0.0590106209900571	0.6999056278143	-0.0843122538881969	0.932808169899552	0.974172687390479
1KGTest	var14081	ENSG00000214253	chr7	100897812	-	G	A	Base	1174	1017	1389	413	882	384	243	163	289	102	368	268	515.153624548845	-0.616480479379122	0.239942235739905	-2.56928705143592	0.0101908003556663	0.0390513004966285	515.153624548845	-1.12610330481829	0.479857398923304	-2.34674573601455	0.0189381734780487	0.121231319399539
1KGTest	var14082	ENSG00000214253	chr7	100897871	-	C	T	Base	1536	1092	1373	427	1056	343	934	862	1215	527	364	161	716.390102070614	0.220266643666311	0.237403912070041	0.927813875288315	0.353504125309733	0.534352858196497	716.390102070614	0.378151676429809	0.474783320539563	0.796472117007105	0.425757675828923	0.693768393660263
1KGTest	var14083	ENSG00000214253	chr7	100898219	-	A	G	Base	3604	2567	3511	577	1362	919	1433	1237	1342	284	610	490	1233.28666631682	0.505700499962482	0.1240284249744	4.0772951850905	4.55626342820219e-05	0.000414381026089354	1233.28666631682	-0.219309097310429	0.248015973857366	-0.884253920824285	0.376559156656891	0.652413509126659
1KGTest	var14084	ENSG00000214253	chr7	100898363	-	G	C	Base	1763	1125	1455	451	809	564	1479	823	869	192	907	320	781.035462706261	0.104139632903236	0.203959104307446	0.510590754243838	0.609637651331896	0.755782306821776	781.035462706261	0.147517110254563	0.407894772108121	0.361654819678495	0.717609993413684	0.87910464455037
1KGTest	var14085	ENSG00000214253	chr7	100898375	-	C	T	Base	2050	1353	2211	664	854	1095	1625	922	1717	799	659	462	1067.51142267488	-0.126104705026726	0.186862130404456	-0.674854261555175	0.499768362140649	0.669364980539766	1067.51142267488	0.0385797470892478	0.373723134225955	0.103230823987263	0.917779776586077	0.968485490974978
1KGTest	var14086	ENSG00000214253	chr7	100898406	-	A	G	Base	717	843	925	702	575	251	2147	1441	2575	719	1036	972	966.792221274975	-0.26668428812128	0.225492031279396	-1.18267721749708	0.236937096677307	0.409037528706096	966.792221274975	0.34893664741472	0.4509822313685	0.773725932296437	0.439092881278517	0.703368999810165
1KGTest	var14087	ENSG00000214253	chr7	100898438	-	G	A	Base	2407	1656	2702	981	1190	1135	3495	3165	4134	1204	1490	752	1739.00029546345	0.126226007302634	0.141949108094305	0.889234240336153	0.373877204510259	0.554624817688575	1739.00029546345	0.690182359712769	0.283896572758022	2.43110493729364	0.0150528541611199	0.105789365578103
1KGTest	var14088	ENSG00000214253	chr7	100898667	-	G	T	Base	210	351	559	83	52	15	310	226	511	170	2	25	156.671940680972	1.86479283658161	0.632282375302369	2.94930383863671	0.00318490686739979	0.0153837201150144	156.671940680972	0.388148001347831	1.26426074195941	0.307015782793556	0.758831359068438	0.899065893669788
1KGTest	var14089	ENSG00000214253	chr7	100898967	-	C	T	Base	720	560	731	332	445	418	157	204	207	0	234	71	318.614669498646	-0.082650580289097	0.575308977108291	-0.143662942136812	0.885766635460488	0.935998104401226	318.614669498646	1.43126107614003	1.15056337305502	1.24396544306786	0.213512281590322	0.48817637708772
1KGTest	var1408	ENSG00000162600	chr1	58985703	-	G	T	Base	277	347	317	316	245	309	729	731	697	100	370	146	346.346614042472	-0.212367169664053	0.327662080312	-0.648128613057198	0.516901768917937	0.683982935987282	346.346614042472	1.93508837038462	0.655317471945679	2.95290214777765	0.00314801734005086	0.0400515986882169
1KGTest	var14090	ENSG00000214253	chr7	100899109	-	T	C	Base	1349	976	1833	480	391	496	1940	1243	1963	576	690	377	848.847563034355	0.382701098220044	0.185557560966941	2.06243871834587	0.0391659862873334	0.111078259938858	848.847563034355	0.100809864455985	0.371112966998229	0.271641988883848	0.785897310519109	0.913202235151923
1KGTest	var14091	ENSG00000005075	chr7	102086891	-	C	T	Base	957	684	810	716	870	347	1143	654	1137	564	896	938	805.283115912163	-0.90123303058122	0.226779561039507	-3.9740487478244	7.06610911003111e-05	0.000607526147201041	805.283115912163	-0.130356630435551	0.45355694982676	-0.287409619641684	0.773798696375319	0.90733889899191
1KGTest	var14092	ENSG00000005075	chr7	102092001	-	T	C	Base	1422	1400	1756	601	555	636	3074	1559	2246	804	1767	817	1220.13877074104	-0.0188660427184686	0.19548387166381	-0.0965094591072663	0.923115961714452	0.957293953296336	1220.13877074104	-0.265499284863945	0.390966102368651	-0.6790851770919	0.497083893923401	0.747462538690022
1KGTest	var14093	ENSG00000005075	chr7	102094535	-	C	G	Base	1262	957	1156	655	1209	947	1008	798	1160	882	699	677	951.701903737063	-0.890322731585463	0.181383543113724	-4.90850887738612	9.1771475943846e-07	1.24712777771953e-05	951.701903737063	0.0992658230641507	0.362766070766668	0.273635907719713	0.784364436430588	0.912264702962577
1KGTest	var14094	ENSG00000005075	chr7	102096361	-	T	C	Base	3125	2431	3669	1212	718	1538	1997	1622	2337	991	643	448	1486.41614170567	0.260638412829149	0.186196972168812	1.39979941560406	0.161573392888237	0.313831175877229	1486.41614170567	0.112469787056373	0.372391914947611	0.30201994872041	0.762636855756215	0.900925137592138
1KGTest	var14096	ENSG00000005075	chr7	102100579	-	C	T	Base	1711	1612	2034	655	465	760	1132	1115	1446	756	740	450	949.814186189392	0.00108138524222337	0.188359933485156	0.00574105767726124	0.995419323879633	0.997433148563505	949.814186189392	-0.576090341394047	0.376719205885035	-1.52923008010867	0.126207416066564	0.369790031024639
1KGTest	var14097	ENSG00000005075	chr7	102100887	-	T	C	Base	454	594	738	877	344	260	575	656	733	467	491	214	529.491173070239	-0.599356492614658	0.232452276794629	-2.5784066341677	0.00992571186901217	0.0382033515341727	529.491173070239	0.39378299846497	0.464878902847943	0.847065754226693	0.396958471931517	0.670302426203911
1KGTest	var14098	ENSG00000005075	chr7	102101203	-	T	C	Base	1907	1481	1950	1220	765	819	1524	1127	1518	635	765	1306	1179.86125485816	-0.434760476401832	0.187486270238033	-2.31889234262252	0.0204008744354064	0.0675719467734644	1179.86125485816	-0.265280854459323	0.374971371319392	-0.707469622349815	0.479274684110392	0.734284806164913
1KGTest	var14099	ENSG00000005075	chr7	102101510	-	A	G	Base	1409	1394	1583	1069	1267	679	1868	1188	2126	992	1343	884	1257.10349688155	-0.580865189329602	0.143630992163613	-4.04414938990275	5.25134287336904e-05	0.000468522324410902	1257.10349688155	0.0920735055480188	0.287257580988405	0.320525937840211	0.748569671127296	0.894214320100209
1KGTest	var1409	ENSG00000162600	chr1	58985750	-	G	A	Base	808	752	713	366	597	405	1369	550	799	203	412	185	523.403897566654	0.0657543562772797	0.227929965195382	0.288484913429065	0.77297557721098	0.869362538419689	523.403897566654	1.00343427480258	0.455846528006756	2.20125461784303	0.0277180036696014	0.153401433908173
1KGTest	var140	ENSG00000162551	chr1	21743778	+	A	G	Base	912	784	922	191	555	393	1794	1006	1602	226	1066	1000	773.005153374166	0.0390555725879235	0.191430494410223	0.204019598383474	0.838338183711189	0.909431263976148	773.005153374166	-0.136498814237882	0.382779859165584	-0.356598736765915	0.721392223303759	0.880875907124696
1KGTest	var14100	ENSG00000005075	chr7	102101802	-	TTTTG	T	Base	664	305	446	157	238	227	1516	1522	1805	855	1003	1176	771.594357033936	-0.284391326160258	0.191745422451587	-1.48317139738793	0.138028878477106	0.281348833236158	771.594357033936	-0.447782293441613	0.38348544325313	-1.16766438288517	0.242942168985141	0.520360592180432
1KGTest	var14101	ENSG00000161036	chr7	102101802	+	TTTTG	T	Base	935	783	1018	301	594	327	1671	1289	1734	662	543	444	738.156543618398	0.135083572177376	0.194368854038993	0.694985690198473	0.487064269408645	0.65887406953378	738.156543618398	0.302685738081232	0.388732933384422	0.77864701466367	0.43618767607728	0.701278278851884
1KGTest	var14102	ENSG00000005075	chr7	102101964	-	T	C	Base	2841	2300	2925	587	965	962	854	629	972	300	197	353	968.034807438528	0.393088325857755	0.182678808901887	2.15180035506403	0.0314130818825954	0.0944265953194658	968.034807438528	-0.159032488407572	0.365354325467272	-0.435282894773933	0.663357099251298	0.849689858023662
1KGTest	var14103	ENSG00000005075	chr7	102102164	-	T	C	Base	4747	3487	4927	577	808	615	2246	1480	2609	255	600	361	1407.64450254815	1.35536229013803	0.133884083968275	10.1234011539355	4.35030232875725e-24	2.18747821545847e-22	1407.64450254815	-0.283997096582013	0.267745995829557	-1.06069596186529	0.288828095733772	0.568675728163218
1KGTest	var14104	ENSG00000161036	chr7	102102164	+	T	C	Base	1061	875	919	535	678	497	1325	678	911	126	475	293	618.406865155047	0.0509272299938278	0.236773316426122	0.21508855289324	0.829698278517006	0.904362937723237	618.406865155047	1.09146482278234	0.473535278315707	2.3049282128768	0.0211705942274317	0.130315149580165
1KGTest	var14105	ENSG00000005075	chr7	102102590	-	G	C	Base	315	298	437	10	94	150	1913	1377	2184	593	570	284	543.012403282764	0.801951211131036	0.404410720321041	1.98301175224635	0.0473661168249879	0.128553140470592	543.012403282764	-0.553995686850395	0.808808789831345	-0.684952604145061	0.493373829605344	0.74485611253966
1KGTest	var14106	ENSG00000005075	chr7	102102718	-	C	G	Base	1584	1089	1513	345	391	549	610	348	693	663	330	349	629.776233536508	-0.232735204548823	0.231724485901472	-1.00436172570809	0.315204291397472	0.494829088291667	629.776233536508	-1.38420138699595	0.46344517309653	-2.98676406045476	0.00281947227559388	0.0373993623623104
1KGTest	var14107	ENSG00000005075	chr7	102103031	-	T	G	Base	830	589	795	275	369	533	548	344	330	528	62	172	423.525447369704	-0.334787226790585	0.375610915842727	-0.891313890703764	0.372760798684289	0.55351034285779	423.525447369704	0.262635159033031	0.751210068683741	0.349616132666081	0.726626802018278	0.883505713466749
1KGTest	var14108	ENSG00000005075	chr7	102105566	-	G	A	Base	79	29	68	1	2	1	368	269	271	272	438	352	184.182869273246	1.3947656220696	0.555203010700824	2.51217229587607	0.0119990489626947	0.0444452258601064	184.182869273246	-5.59800252767847	1.11029337156081	-5.04191294937574	4.60900960773833e-07	6.72944640768214e-05
1KGTest	var1410	ENSG00000162600	chr1	58985796	-	T	A	Base	679	316	559	130	398	194	765	602	864	242	184	309	372.736541121482	0.133311248642528	0.31707385569905	0.420442260521979	0.674162401190861	0.801776216067155	372.736541121482	0.417431620482242	0.634140573963963	0.658263542218896	0.51036880047103	0.75659218650623
1KGTest	var14110	ENSG00000161036	chr7	102105936	+	C	T	Base	1153	856	1092	792	422	592	646	629	964	70	494	377	618.440308016239	-0.184547429475105	0.350185865758944	-0.526998509991665	0.598194623191065	0.747088517903256	618.440308016239	0.730475304893983	0.700369739658402	1.04298524555082	0.296955126256536	0.576525833110334
1KGTest	var14112	ENSG00000161036	chr7	102105984	+	T	G	Base	893	707	843	201	205	215	382	299	488	246	283	202	355.425848996113	0.10343291180195	0.248149734717031	0.416816531840729	0.676812609365953	0.803425422490184	355.425848996113	-1.30007132641995	0.496297253551486	-2.61954164992186	0.00880480200879951	0.0762816255783646
1KGTest	var14113	ENSG00000005075	chr7	102106306	-	A	G	Base	449	540	747	393	77	221	469	496	582	181	66	3	294.137593625252	1.0580413751347	0.51965076280197	2.03606239203752	0.0417440905446426	0.116627771386055	294.137593625252	1.86723623610665	1.0392508903029	1.79671362664162	0.0723810945388545	0.268974929598968
1KGTest	var14114	ENSG00000005075	chr7	102106880	-	G	C	Base	636	897	662	330	363	512	392	116	491	170	104	171	374.741349253986	-0.198218404973503	0.348272752503331	-0.569147036478563	0.569256360017473	0.725130112284684	374.741349253986	0.139625621000313	0.696541571522022	0.200455545955736	0.841124321528103	0.937716084113726
1KGTest	var14117	ENSG00000005075	chr7	102108013	-	C	T	Base	418	325	440	608	248	372	1463	1703	2017	584	810	949	774.16032715086	-0.660390524690577	0.230044127227203	-2.87071238310006	0.0040954797415234	0.0187322307701805	774.16032715086	1.13191572549814	0.460086622098289	2.46022307785408	0.0138850680331058	0.100639654822525
1KGTest	var14118	ENSG00000005075	chr7	102108263	-	A	G	Base	2035	1522	2331	934	1212	942	830	712	1349	516	445	456	1010.17944944862	-0.265217149098135	0.150212966219797	-1.76560756219979	0.0774617104444094	0.185802240970309	1010.17944944862	0.0646431911116589	0.300423654217747	0.215173439920964	0.829632097791759	0.932012711098875
1KGTest	var14120	ENSG00000005075	chr7	102110686	-	C	T	Base	1359	961	1065	1056	923	689	621	488	993	589	618	521	828.378101742513	-0.910596726766027	0.183498416762879	-4.96242279813631	6.9619241997449e-07	9.68513447696508e-06	828.378101742513	-0.120742759986508	0.366993808753898	-0.329004896285529	0.742151987177506	0.890818467071688
1KGTest	var14121	ENSG00000005075	chr7	102111183	-	C	T	Base	673	422	586	279	480	197	1131	1021	932	539	377	754	573.094462253777	-0.368433435801101	0.275604220191875	-1.33682073353085	0.181281159689987	0.340483651277401	573.094462253777	0.0559711924715684	0.551207773432442	0.101542821363038	0.919119566672752	0.968924216534655
1KGTest	var14122	ENSG00000161036	chr7	102111183	+	C	T	Base	2415	1709	2933	871	1220	991	2335	1611	2082	980	764	702	1358.7959722353	0.0168070037977028	0.146647870004887	0.114607895751522	0.908755921047878	0.948417718335462	1358.7959722353	0.133234117274426	0.293294709425177	0.454267032417835	0.649636641479918	0.841497668855836
1KGTest	var14123	ENSG00000005075	chr7	102111209	-	CTATT	C	Base	598	362	675	334	293	146	1286	1175	1281	619	488	623	589.11217181139	-0.115076355471678	0.234500144242635	-0.490730425106305	0.623617124488502	0.766369317192229	589.11217181139	0.0193689633202172	0.468996625322363	0.0412987264181357	0.967057748376851	0.987477034400082
1KGTest	var14124	ENSG00000005075	chr7	102111389	-	C	T	Base	1680	1246	2109	645	1053	844	2924	2859	4195	1229	1644	1824	1659.05485353516	-0.180295104135394	0.117056608662682	-1.54023857512346	0.123502210209015	0.260326965469583	1659.05485353516	0.109527751494723	0.234108373970743	0.467850635314782	0.639891407280726	0.835347568660412
1KGTest	var14125	ENSG00000005075	chr7	102111472	-	C	T	Base	1070	782	829	624	408	624	2922	2816	4172	1586	2358	1666	1536.96322782875	-0.460943883794736	0.174305425043891	-2.64446091496388	0.00818211555561841	0.0327950795782778	1536.96322782875	0.124927373529733	0.348610650399929	0.358357879733207	0.720075508427431	0.880393553445844
1KGTest	var14126	ENSG00000005075	chr7	102111504	-	C	T	Base	549	339	346	348	692	203	2206	1519	2308	452	914	1236	838.627637009477	-0.575356960021144	0.264689062239593	-2.17370886107994	0.0297270067716856	0.0906055453268994	838.627637009477	1.21534018136534	0.529374250942149	2.29580524402603	0.0216870194751128	0.132201160059795
1KGTest	var14127	ENSG00000005075	chr7	102111681	-	C	T	Base	357	356	390	158	145	232	507	545	502	670	611	661	444.904883114064	-0.841376954216342	0.216748025132511	-3.8818206242108	0.000103677342419789	0.000850884604823016	444.904883114064	-1.38576090634205	0.433493366261473	-3.19672921016786	0.00138995345262161	0.023581028138397
1KGTest	var14128	ENSG00000005075	chr7	102111714	-	G	C	Base	846	720	1018	218	280	634	1139	986	1490	416	869	534	680.137737104794	-0.0766565114127297	0.235019593688717	-0.326170725638565	0.744295188840668	0.850455890753027	680.137737104794	-0.28954413477492	0.470028816100603	-0.616013582267149	0.537885555570753	0.774730207009112
1KGTest	var14129	ENSG00000005075	chr7	102112100	-	G	A	Base	1122	828	962	791	762	588	1164	666	1286	333	515	926	793.542746818618	-0.593069955139871	0.234226145696909	-2.53203993676825	0.0113401074454388	0.042521223519617	793.542746818618	0.450442663071727	0.468450292098114	0.961559146551637	0.336271101407542	0.615327731244664
1KGTest	var1412	ENSG00000162600	chr1	58992071	-	T	A	Base	792	1031	1121	322	917	569	703	701	834	293	650	403	654.292871031698	-0.400965638227469	0.170173254404735	-2.35622007482929	0.0184619763485003	0.0625065382261704	654.292871031698	0.00206588269974744	0.340314835262281	0.00607050438502118	0.995156468023109	0.997821072580215
1KGTest	var14130	ENSG00000005075	chr7	102112397	-	A	T	Base	1593	1226	1343	729	666	900	1182	916	1379	370	512	234	821.367710357337	0.0332767062128031	0.208775242827114	0.159390097035401	0.873361540592761	0.929594721754929	821.367710357337	0.830544728083973	0.417549411350576	1.98909327975712	0.0466909079649016	0.208761139534733
1KGTest	var14131	ENSG00000161036	chr7	102112397	+	A	T	Base	785	530	897	483	291	544	1227	898	1316	564	1065	484	709.552715960507	-0.509355251478428	0.246710465430209	-2.06458712884443	0.0389620821383031	0.110623318234911	709.552715960507	0.0343618882711893	0.493419802472335	0.0696402700074362	0.944479983899229	0.97845367612486
1KGTest	var14132	ENSG00000005075	chr7	102113093	-	T	C	Base	1016	947	1398	296	273	371	142	57	137	0	0	48	317.640495099553	1.74533184535515	0.63602011030221	2.74414569144024	0.00606686058742995	0.0257413401404058	317.640495099553	3.53792654162457	1.2714829120217	2.78251992863919	0.00539385525765399	0.0564579047236335
1KGTest	var14133	ENSG00000161036	chr7	102113093	+	T	C	Base	5901	4835	6979	629	979	1030	1830	1547	1691	588	665	749	1768.27598617222	0.841683871670503	0.116411515197253	7.23024582442998	4.82120535007775e-13	1.35875189007454e-11	1768.27598617222	-1.41144282048297	0.232815918538729	-6.06248416921789	1.34035004688694e-09	5.9290092943599e-07
1KGTest	var14134	ENSG00000005075	chr7	102113747	-	C	G	Base	2496	1800	2376	1015	961	1439	2044	1575	2030	192	686	269	1206.06780930692	0.459879019195156	0.219814769991002	2.0921206487352	0.0364277244683575	0.105162437004821	1206.06780930692	1.55252274957469	0.439624976984912	3.53147075542064	0.000413255555851349	0.0101149848241338
1KGTest	var14135	ENSG00000005075	chr7	102113841	-	C	T	Base	1407	1074	1668	813	694	453	1111	973	1276	731	1058	428	901.385851120364	-0.327463266479994	0.160686412246682	-2.03790265711628	0.0415596688242387	0.116417394788939	901.385851120364	-0.40817365327839	0.321357967727478	-1.2701525845612	0.204030283623455	0.476536050939627
1KGTest	var14136	ENSG00000161036	chr7	102113909	+	C	T	Base	156	204	337	251	350	130	1026	790	1000	343	449	424	419.154693203602	-0.634464379637497	0.280993254477868	-2.25793455724208	0.0239497397586117	0.0767045075458915	419.154693203602	1.25584996537104	0.561980565708299	2.2346857560603	0.0254379863906438	0.145697141792732
1KGTest	var14137	ENSG00000005075	chr7	102114006	-	C	T	Base	765	583	1090	429	164	296	57	0	25	0	0	1	244.177705728284	2.4229618271684	0.834910044832448	2.90206333264879	0.00370713585448173	0.0173169961837916	244.177705728284	3.77869892273303	1.66976514862577	2.2630122121323	0.0236349364901676	0.139564519783499
1KGTest	var14138	ENSG00000005075	chr7	102114151	-	T	A	Base	632	540	946	416	559	486	215	240	295	11	125	1	345.481905061055	0.677213796665939	0.496796212950998	1.3631621558531	0.17283141127271	0.329553341342265	345.481905061055	3.52696201439898	0.99349391094851	3.55005901448527	0.00038514480271338	0.00960508261519915
1KGTest	var14139	ENSG00000005075	chr7	102114205	-	TC	TCC,T	Base	658	253	480	473	313	157	977	835	1038	288	332	461	469.752572707894	-0.25975803184477	0.305054015460921	-0.851514875004313	0.394483403866081	0.574780616470554	469.752572707894	0.847516246002397	0.610105632964591	1.38913034105946	0.164793119027046	0.427090544953868
1KGTest	var14139	ENSG00000005075	chr7	102114205	-	TC	TCC,T	Base	658	253	480	473	313	157	833	857	661	157	379	271	411.583842763847	-0.155332490184133	0.340354130457523	-0.456384912900355	0.648113212891912	0.783403092308698	411.583842763847	1.00616689157397	0.680704246945456	1.47812636117516	0.13937395941982	0.390702791092189
1KGTest	var1413	ENSG00000162600	chr1	58999156	-	AT	A	Base	619	409	735	305	229	285	69	254	202	3	74	125	247.273835099994	0.116025447717001	0.564355191954465	0.205589404281343	0.837111654885438	0.908682051725348	247.273835099994	0.792476635813427	1.128682535967	0.702125363474744	0.482600986098047	0.736471830015099
1KGTest	var14140	ENSG00000005075	chr7	102114424	-	T	G	Base	1598	917	1275	497	693	262	1581	1345	2043	611	568	491	836.223319351074	0.282643509096763	0.194005521973545	1.4568838361998	0.145148448584364	0.291653781941537	836.223319351074	0.112892348884903	0.388002362309653	0.290957890598633	0.771083525266307	0.905575872799192
1KGTest	var14141	ENSG00000161036	chr7	102114424	+	T	G	Base	775	805	1015	332	582	912	1034	559	451	471	373	508	636.097077892042	-0.640560086248521	0.255045336552612	-2.51155380806731	0.0120200959665791	0.0444969519820409	636.097077892042	-0.0856955717401929	0.510087662151763	-0.168001655595223	0.866581976615809	0.949347848441566
1KGTest	var14143	ENSG00000161036	chr7	102115646	+	T	C	Base	408	296	454	675	307	626	1812	1227	2059	793	943	730	823.137324865831	-0.944255615356626	0.206138194650669	-4.58069217573581	4.63439542356019e-06	5.39066376211525e-05	823.137324865831	1.45548684256781	0.412273540423993	3.53039111137462	0.000414945776792609	0.0101305021938258
1KGTest	var14144	ENSG00000005075	chr7	102116484	-	G	C	Base	265	241	413	70	250	26	438	733	584	342	294	138	278.11225136821	0.320491884970196	0.378938261862794	0.845762798917994	0.397685082264917	0.577704254004559	278.11225136821	-0.694708750206683	0.757751224394629	-0.916803203797775	0.359245773497801	0.63727185276647
1KGTest	var14145	ENSG00000005075	chr7	102119179	-	G	C	Base	1053	1148	1592	138	808	870	2480	1624	2372	1060	1166	1069	1153.32877201709	-0.128636590855012	0.265104758803179	-0.485229278552918	0.62751371543092	0.768953672168937	1153.32877201709	-0.420645609958512	0.530205295019165	-0.793363653494458	0.427565980632367	0.694755019029728
1KGTest	var14146	ENSG00000161036	chr7	102120524	+	A	G	Base	7825	5271	8616	1652	2601	1440	5979	5677	6834	1576	1982	1794	3445.4770946188	0.654222173223244	0.115858492999933	5.64673470440896	1.63523872064795e-08	2.9868794872302e-07	3445.4770946188	-0.149159521156545	0.231715785997303	-0.643717563369987	0.519758598700471	0.763099328949723
1KGTest	var14147	ENSG00000005075	chr7	102120875	-	G	T	Base	839	558	910	343	192	241	633	339	609	14	100	87	322.638930421531	1.04324600981623	0.412511688667054	2.52900957349175	0.0114384907117022	0.0428208192447916	322.638930421531	1.63077108804614	0.825012912360691	1.97666129052436	0.0480799291154071	0.212680521226153
1KGTest	var14148	ENSG00000105971	chr7	116039918	+	C	T	Base	1604	1140	1838	661	774	757	931	811	1297	317	579	356	816.915933012631	-0.0482036479297464	0.164498531332123	-0.293033910633665	0.769496231874941	0.866949729245225	816.915933012631	0.26872523947172	0.328991210394141	0.816815863104	0.414033665456611	0.68356875301924
1KGTest	var14149	ENSG00000105971	chr7	116040828	+	C	G	Base	5695	5098	6803	1191	880	1168	3776	3066	4580	856	641	880	2221.38773141179	1.14064315185745	0.0903159442553559	12.6294771234682	1.45240116165479e-36	1.02854265095191e-34	2221.38773141179	-0.177275960998849	0.180623426533579	-0.98146715739496	0.326362422571592	0.606025056989117
1KGTest	var1414	ENSG00000162600	chr1	59001115	-	A	C	Base	1832	1683	1753	819	534	348	460	869	1054	233	265	625	759.899437702721	0.143527623153046	0.291597521869116	0.492211395464015	0.622569909477164	0.765718841757818	759.899437702721	-0.533043392981525	0.583193793111638	-0.914007315025535	0.360713001991293	0.638649703972287
1KGTest	var14151	ENSG00000105971	chr7	116046731	+	G	A	Base	500	293	560	144	216	36	394	494	350	212	231	168	259.037076293698	0.288120329611311	0.385636650463502	0.747129011895044	0.454985689293109	0.630371003568056	259.037076293698	-1.0105928031191	0.771232226370751	-1.31036122268221	0.190073665207713	0.45955548237245
1KGTest	var14152	ENSG00000105971	chr7	116049867	+	G	A	Base	1217	1075	1181	943	821	447	1065	582	875	357	722	165	736.517978793057	-0.262779129833029	0.212333918753536	-1.23757490737053	0.215873723355876	0.384102703991375	736.517978793057	0.511385687034658	0.424640910328145	1.20427795484773	0.22848216438792	0.505526105215519
1KGTest	var14153	ENSG00000105971	chr7	116050535	+	T	C	Base	937	443	802	466	400	461	827	615	1086	288	415	489	551.619393274462	-0.34946999052547	0.211756546845191	-1.65033854080062	0.0988737137050847	0.221541430660403	551.619393274462	0.433845476543807	0.423507835018136	1.02440956381652	0.305641866576773	0.585795984405417
1KGTest	var14154	ENSG00000105971	chr7	116052627	+	C	T	Base	0	0	0	2	0	0	1175	566	991	188	465	618	291.236652604905	-1.57848255138543	1.31666851363772	-1.19884582568497	0.230587900015716	0.401208749531392	291.236652604905	2.41485175809678	2.63330058433385	0.917043717858617	0.359119731787874	0.637122323507875
1KGTest	var14155	ENSG00000105971	chr7	116067347	+	C	T	Base	1433	615	1257	57	567	285	1775	1164	1372	703	724	225	700.81587626976	0.482826263560203	0.358033089717106	1.34855206802729	0.177480885233724	0.335194083231466	700.81587626976	-0.616605844314774	0.716061039984031	-0.861107936173326	0.389178598645737	0.663418552798949
1KGTest	var14156	ENSG00000105971	chr7	116068266	+	C	A	Base	1446	829	1145	586	625	679	1593	1049	1834	404	222	582	792.129652425061	0.156692225267976	0.198347233404116	0.78998946735359	0.429533919497986	0.60827971712506	792.129652425061	1.13620024729358	0.396688022566127	2.86421616650695	0.00418042617700367	0.0478421326488586
1KGTest	var14157	ENSG00000105971	chr7	116075363	+	A	G	Base	4005	2959	4820	944	1184	924	862	447	652	190	163	295	1173.52832607438	0.534975356028605	0.176016093196194	3.03935479031625	0.0023708546508477	0.0120605376088623	1173.52832607438	-0.332849036786405	0.35202944250841	-0.945514768351949	0.344396134729801	0.623069445493729
1KGTest	var14158	ENSG00000105971	chr7	116078382	+	T	A	Base	828	688	813	274	489	416	524	536	892	104	278	16	415.24904701097	0.581429687338202	0.39731586727923	1.46339407816698	0.143359578141141	0.289163431405228	415.24904701097	1.84368174327341	0.794608601471049	2.3202388444578	0.0203279603393291	0.127037265658682
1KGTest	var14159	ENSG00000105971	chr7	116078406	+	T	A	Base	2124	1635	2535	738	721	626	2353	1610	1681	891	626	1263	1226.08264420917	0.0917688367337779	0.176072932228797	0.521197867111846	0.60222893982439	0.749717324524689	1226.08264420917	-0.507622999992502	0.352144606370544	-1.4415186000559	0.14943822643647	0.405030041571454
1KGTest	var1415	ENSG00000162600	chr1	59009279	-	T	C	Base	2091	1547	2392	324	646	538	3045	2056	2635	646	812	581	1147.2955876479	0.754905604472007	0.153551333823954	4.9163076977078	8.81917450710628e-07	1.2043796165812e-05	1147.2955876479	-0.103027647963202	0.307095844268556	-0.335490205699768	0.73725533178208	0.888912663850064
1KGTest	var14160	ENSG00000105971	chr7	116079711	+	C	T	Base	1468	935	1408	466	487	372	1105	938	1345	196	171	521	648.45843771025	0.529530784042147	0.256007043016414	2.06842271916791	0.0386002906726564	0.109831087154919	648.45843771025	0.619142788201845	0.512008929983734	1.20924216736125	0.226569822002088	0.503155130031122
1KGTest	var14161	ENSG00000105971	chr7	116083544	+	C	T	Base	2604	1579	2867	579	642	581	1356	998	1338	454	789	266	959.708435729126	0.431443734155149	0.189820954039979	2.27289835485855	0.0230323059727125	0.0743906923702783	959.708435729126	-0.50663849335615	0.37963437475639	-1.33454325278436	0.182025881544252	0.449896059047616
1KGTest	var14162	ENSG00000105971	chr7	116090300	+	G	A	Base	2765	1933	2923	1199	1687	1409	3276	2789	3714	860	1068	858	1773.00900524113	0.102337515507598	0.103087608587646	0.992723731878892	0.320844606404683	0.501142166556663	1773.00900524113	0.99888554573707	0.206172395426923	4.84490439987694	1.26672657652601e-06	0.000148703956033564
1KGTest	var14164	ENSG00000105971	chr7	116100008	+	A	AT	Base	153	171	163	51	76	96	426	374	457	198	501	373	246.564505669873	-0.470126627243503	0.31675439199119	-1.48419923805375	0.137756071888109	0.280907841336675	246.564505669873	-0.840698375627696	0.63347064219391	-1.32713076128688	0.184465431213213	0.452671257269416
1KGTest	var14166	ENSG00000105971	chr7	116100660	+	T	C	Base	454	180	267	293	152	110	135	158	222	128	234	9	187.354858981645	-0.365611798377353	0.532116399143718	-0.687089890418141	0.492026084507082	0.663381047412544	187.354858981645	0.583863450196376	1.06411059835502	0.548686810467779	0.583220399224507	0.802319631961743
1KGTest	var14168	ENSG00000105971	chr7	116100844	+	G	T	Base	1142	852	1052	547	65	135	2119	1529	1893	684	764	699	806.818177067307	0.605161319921751	0.297168880008855	2.03642225223489	0.0417079728506893	0.116576075764536	806.818177067307	-1.21961090543759	0.594327024356957	-2.05208724398351	0.0401611844052531	0.191834089186961
1KGTest	var1416	ENSG00000162600	chr1	59009335	-	G	T	Base	650	459	805	282	163	144	2867	1881	2583	1325	1281	1260	1022.07914919184	0.0907536717812664	0.16503571535019	0.549903223000522	0.582385753497744	0.73477091469321	1022.07914919184	-0.813021412677461	0.330065108745147	-2.46321526006925	0.013769721821715	0.100085137981259
1KGTest	var14170	ENSG00000105971	chr7	116101588	+	G	A	Base	286	290	331	94	296	111	335	392	467	216	249	273	260.719043737451	-0.385391684567643	0.337964245737853	-1.1403327110128	0.254147714820451	0.428450513766904	260.719043737451	-0.358130789360468	0.675915309322754	-0.529845654360608	0.596218948468674	0.810136749838437
1KGTest	var14172	ENSG00000105971	chr7	116103141	+	C	T	Base	414	568	539	138	382	403	508	391	418	463	190	432	399.059255813036	-0.69063405137465	0.339959182068503	-2.03152051129328	0.0422022209973341	0.117505581944958	399.059255813036	-0.461606543555535	0.679916728498562	-0.678916291080064	0.497190902784972	0.747543692876985
1KGTest	var14173	ENSG00000105971	chr7	116103303	+	A	G	Base	313	231	226	2	146	46	414	452	352	221	337	64	202.896163427999	0.567371317976888	0.593408618646009	0.956122476399938	0.339010360463162	0.519505655427394	202.896163427999	-1.53164642580959	1.1867739317551	-1.29059662065922	0.196843588432508	0.468355161064625
1KGTest	var14174	ENSG00000105971	chr7	116104045	+	C	T	Base	2029	1252	2036	922	605	809	641	258	1043	448	268	339	796.485292922225	-0.252933168899704	0.193744392234028	-1.30549930237042	0.191722884545374	0.353965998191018	796.485292922225	-0.465446801849761	0.387477272868724	-1.20122348958375	0.229664519978789	0.506489918987904
1KGTest	var14175	ENSG00000105971	chr7	116104454	+	G	A	Base	104	99	276	55	294	137	1352	687	1550	89	290	77	316.085992094526	0.421282821644243	0.3216327312232	1.30982571345293	0.190254802331242	0.352192932845352	316.085992094526	3.05504279730102	0.643128645890966	4.75028257071131	2.03132600895654e-06	0.000219081740089652
1KGTest	var14176	ENSG00000105971	chr7	116104458	+	G	A	Base	968	813	1183	497	443	735	135	1	113	53	1	28	388.022313369627	-0.00456269598855528	0.960242913171504	-0.00475160600090819	0.996208781199067	0.997697651397637	388.022313369627	0.681185982673703	1.92045739095993	0.354699867792024	0.722814449993829	0.881594302296463
1KGTest	var14177	ENSG00000105971	chr7	116104867	+	T	A	Base	666	764	657	276	186	139	1154	722	1304	476	275	510	506.799640608763	0.374158367709045	0.255332018214886	1.46537974487068	0.142817340515165	0.288467936431954	506.799640608763	-0.492080362225764	0.510657581785702	-0.963620985524241	0.335235981672085	0.61450198982616
1KGTest	var14178	ENSG00000105971	chr7	116104911	+	C	G	Base	1474	857	1670	320	314	501	451	387	326	306	102	102	474.191963831647	0.325515875754004	0.305527277111988	1.06542328668968	0.286684423506662	0.464915890455892	474.191963831647	-0.396844898888128	0.611044483089135	-0.649453370206174	0.516045376958883	0.760678164088521
1KGTest	var1417	ENSG00000162600	chr1	59009482	-	G	A	Base	1508	988	1591	488	440	718	550	369	726	391	105	194	589.559427697558	0.0945818272995217	0.249351888579766	0.379310651458193	0.704457190909719	0.822769769293477	589.559427697558	0.099143254941914	0.498686293445738	0.198808862896293	0.842412262797005	0.938261096376083
1KGTest	var14180	ENSG00000105971	chr7	116106361	+	TA	T	Base	939	727	1087	411	550	724	556	242	347	12	104	166	445.468533989204	0.305218607170515	0.344604951577924	0.8857058082681	0.375776077627577	0.556660718372594	445.468533989204	1.73980118284933	0.689138566654774	2.52460284046312	0.0115829109086317	0.0903978682855776
1KGTest	var14181	ENSG00000105971	chr7	116106986	+	C	T	Base	1661	1591	2088	398	727	823	1185	786	1215	440	663	229	845.538477205529	0.16282679332772	0.237694157225049	0.68502648625711	0.493327207534549	0.664342952939312	845.538477205529	-0.162544969492722	0.475385463903152	-0.34192246468402	0.732409243079604	0.886313334282598
1KGTest	var14182	ENSG00000105971	chr7	116107963	+	T	C	Base	1534	1037	1644	608	688	399	1284	505	1449	557	1482	337	868.039546053476	-0.276043355940627	0.212377113554598	-1.29977920558592	0.193676654487913	0.356494925116395	868.039546053476	-0.726062351319587	0.424738904472623	-1.70943217980256	0.0873709243618977	0.300240413575078
1KGTest	var14183	ENSG00000105971	chr7	116108489	+	A	G	Base	2641	2460	3764	997	1341	1262	1470	1334	1641	691	919	596	1408.62430063961	-0.0579948629748744	0.129550868142197	-0.447660936638558	0.654397917800232	0.787786276212774	1408.62430063961	-0.250192148584036	0.259099393800293	-0.965622284615907	0.334233220164265	0.613474432969734
1KGTest	var14184	ENSG00000105971	chr7	116109019	+	A	G	Base	995	796	1185	235	334	349	710	661	860	449	913	475	603.846946375227	-0.200108638243749	0.197384844205403	-1.01379940820335	0.310678477755432	0.490534814445777	603.846946375227	-1.34284788066327	0.394760181689516	-3.40168016671811	0.000669729670451728	0.0140878628542575
1KGTest	var14185	ENSG00000105971	chr7	116109062	+	T	G	Base	323	293	616	120	195	59	231	235	269	2	344	114	200.116059223229	0.270036787569438	0.637989794962193	0.423261923155745	0.672104171940955	0.800278071132456	200.116059223229	-0.0955315409833277	1.275937949089	-0.0748716197770711	0.940316857296539	0.976773347445036
1KGTest	var14186	ENSG00000105971	chr7	116109293	+	G	A	Base	2876	2144	3203	921	1012	736	2603	1911	3024	1039	1391	1232	1591.1698352748	0.104541158835775	0.115788131086558	0.902865931548927	0.366597053819804	0.546992338516233	1591.1698352748	-0.581525868793734	0.231574188873429	-2.51118603339501	0.0120326267674731	0.0922183944035695
1KGTest	var14187	ENSG00000105971	chr7	116109716	+	T	G	Base	1097	1394	1185	340	892	759	946	289	779	423	845	595	764.859256401706	-0.654349874419024	0.248743680436589	-2.63061909058563	0.00852295025448869	0.0338676588552928	764.859256401706	-0.961238750118973	0.497480471702981	-1.93221403611774	0.0533330934500951	0.225305561008139
1KGTest	var14188	ENSG00000105971	chr7	116109958	+	T	C	Base	2690	1884	2721	608	1598	1471	2411	1750	2622	1133	1032	1079	1575.63590897477	-0.184341201332125	0.177014278510924	-1.04139170513721	0.297693790694852	0.476991436799217	1575.63590897477	-0.0272994611512514	0.354026986323023	-0.0771112435093937	0.938535048607507	0.976213873111035
1KGTest	var14189	ENSG00000105971	chr7	116110069	+	C	A	Base	705	526	605	380	618	923	1000	376	914	195	688	182	572.996228818954	-0.634984287037525	0.297489702472531	-2.13447484655761	0.032803930521966	0.09746333322902	572.996228818954	1.25787547732961	0.594969560346658	2.11418459222807	0.0344995043298826	0.175024693933543
1KGTest	var1418	ENSG00000162600	chr1	59009891	-	C	T	Base	513	295	397	59	181	60	1063	807	952	237	214	117	315.384165552773	1.02061012675179	0.312897479170816	3.26180360882556	0.00110705811657029	0.00641656434370649	315.384165552773	0.203887947330261	0.625730695617196	0.325839772218869	0.744545585568554	0.89188891390407
1KGTest	var14190	ENSG00000105971	chr7	116110375	+	C	G	Base	1619	1254	1868	402	442	465	1740	1242	1694	914	679	336	889.331877868522	0.358184196138498	0.205439818551958	1.74349937934699	0.0812464226120086	0.192471539193087	889.331877868522	-0.462221301328079	0.410876054062996	-1.12496529490427	0.260603740959262	0.53910234545253
1KGTest	var14191	ENSG00000105971	chr7	116110732	+	C	T	Base	694	505	727	251	67	400	111	122	146	157	150	238	279.424796385045	-0.649184567259603	0.351019449934298	-1.84942619954853	0.0643962952122905	0.162130142907657	279.424796385045	-2.20997847555013	0.702004051155831	-3.1480993192439	0.00164335846686361	0.026468911411932
1KGTest	var14192	ENSG00000105971	chr7	116110768	+	C	T	Base	474	317	569	414	141	340	185	124	218	98	42	274	263.209863661154	-0.555159487999604	0.344706054154399	-1.61053013519438	0.107282172111858	0.234880313980212	263.209863661154	0.0192579229389776	0.689303452132514	0.0279382366059518	0.977711411935002	0.991337528728958
1KGTest	var14193	ENSG00000105971	chr7	116111369	+	C	T	Base	1290	892	1055	545	786	533	787	732	1118	354	275	394	662.143703878884	-0.141797170200202	0.209845046819824	-0.675723217436486	0.499216392225153	0.668938417635123	662.143703878884	0.55800859164088	0.419689402237249	1.32957513024224	0.183658296701102	0.451681102738517
1KGTest	var14194	ENSG00000105971	chr7	116112562	+	G	A	Base	1348	973	1381	844	978	1404	2390	1406	1953	928	1675	1129	1336.30641508429	-0.802628843640732	0.154812500654616	-5.18452218165109	2.16569370579222e-07	3.30671852367134e-06	1336.30641508429	0.427942192737458	0.309622068927692	1.38214370254531	0.166927582003397	0.430099920471693
1KGTest	var14195	ENSG00000105971	chr7	116113344	+	A	C	Base	907	541	1065	300	303	601	564	314	472	245	217	166	425.895399238636	-0.165534889702359	0.271556159883062	-0.609578842820734	0.542140830278398	0.704198622115249	425.895399238636	-0.00516135189268284	0.543107734034292	-0.00950336658685282	0.992417524658789	0.996400252882748
1KGTest	var14196	ENSG00000105971	chr7	116113663	+	T	C	Base	796	603	737	675	283	268	1121	965	1312	474	834	529	664.756590067298	-0.34944291874089	0.251143411375894	-1.3914078686216	0.164101779894851	0.317308490715911	664.756590067298	-0.0100121014867819	0.50228383336379	-0.0199331549648551	0.984096696557452	0.993536629145493
1KGTest	var14197	ENSG00000105971	chr7	116114066	+	G	A	Base	819	631	901	865	369	712	1131	768	1191	329	541	496	693.717009522588	-0.500742698582656	0.236076141532896	-2.12110675535114	0.033912819596768	0.099802974761737	693.717009522588	0.849523308559196	0.472150831216727	1.79926254999909	0.0719771591223084	0.267978391160173
1KGTest	var14198	ENSG00000105971	chr7	116114274	+	C	T	Base	279	189	182	70	113	76	163	200	294	246	342	208	196.001493842432	-0.661164052808812	0.379622799161219	-1.74163420708572	0.0815724717569158	0.19308438601519	196.001493842432	-1.61189610008952	0.759237592218235	-2.12304569295641	0.0337500231021572	0.173245577720155
1KGTest	var14199	ENSG00000105971	chr7	116114942	+	T	G	Base	1342	1752	1613	849	260	656	2437	1277	2218	728	1099	407	1050.52867261462	0.212437400805049	0.283153424614528	0.750255452831805	0.453100866673157	0.628996291080545	1050.52867261462	-0.046267273601725	0.566306150151099	-0.0817001079528807	0.934885192514123	0.975152191800647
1KGTest	var1419	ENSG00000162600	chr1	59009981	-	G	C	Base	266	234	439	402	299	350	808	971	862	325	543	467	481.608030992033	-0.812192475200381	0.249291393031179	-3.25800447951607	0.00112198635235383	0.00649076335226375	481.608030992033	1.22455849352722	0.498581582731848	2.45608449236646	0.0140460128524362	0.101365179331136
1KGTest	var141	ENSG00000142794	chr1	21759839	+	T	G	Base	1264	690	1664	802	518	390	1881	2066	2509	563	1465	1344	1139.81232811537	-0.230251437460112	0.25277403661327	-0.910898289021604	0.362348967273951	0.542856485502161	1139.81232811537	-0.0318599089069486	0.50554761525188	-0.0630205898431049	0.949750108585035	0.980791474293966
1KGTest	var14201	ENSG00000105971	chr7	116116687	+	C	T	Base	610	456	822	286	118	320	499	410	750	108	271	649	399.426684541931	-0.0921043025227001	0.338730377613003	-0.271910370636815	0.785690936960694	0.877109527855814	399.426684541931	-0.50377476792768	0.677447269471293	-0.743636871281282	0.45709619050678	0.71687501916601
1KGTest	var14202	ENSG00000105971	chr7	116117587	+	A	T	Base	1579	1098	1666	573	517	876	199	196	385	143	369	219	599.728800318481	-0.601836702564744	0.249053789975602	-2.41649284929052	0.0156708340332427	0.0549317150930914	599.728800318481	-1.01833228212826	0.498100146290444	-2.0444328107755	0.0409108087005879	0.193804082439755
1KGTest	var14203	ENSG00000105971	chr7	116117896	+	C	T	Base	1404	1112	1835	504	497	473	1138	869	1292	732	607	524	808.416715105545	-0.0381695644191478	0.149108067194184	-0.255985911006676	0.797961716336653	0.884484289119189	808.416715105545	-0.70634304123758	0.298212842495848	-2.36858693048209	0.0178561836015124	0.117139039736282
1KGTest	var14204	ENSG00000105971	chr7	116118336	+	G	A	Base	721	424	811	271	504	432	956	769	837	631	441	261	546.294894022208	-0.400539841428103	0.267539309023572	-1.49712519961996	0.134360683878353	0.276010014358264	546.294894022208	0.353332172714	0.535076415377625	0.660339649738887	0.509035891160911	0.75512969477586
1KGTest	var14206	ENSG00000105971	chr7	116119345	+	T	G	Base	3048	2257	3479	915	1236	1185	3054	2361	4136	963	1245	1367	1793.5951949585	0.179167529842402	0.100802494715412	1.77741166375129	0.0755005331232116	0.18199551982204	1793.5951949585	0.0168189338700918	0.201600084712036	0.0834272162837423	0.933511848475561	0.974507443709251
1KGTest	var14208	ENSG00000105971	chr7	116122306	+	G	A	Base	2275	1543	2061	1148	551	648	1846	1320	2230	845	1215	770	1223.08644537615	-0.091021230126332	0.186907767827983	-0.486984736825394	0.626269147427397	0.767970521592916	1223.08644537615	-0.442989496654548	0.373813940470263	-1.1850534415524	0.235996317768989	0.513204777021307
1KGTest	var14209	ENSG00000105971	chr7	116122409	+	C	T	Base	1794	774	1535	917	1003	957	1290	754	1187	318	684	536	916.414830580459	-0.45975449445576	0.171260514145893	-2.68453295699035	0.00726312220779937	0.0297843632979246	916.414830580459	0.67897871647425	0.342513907587575	1.98233911509315	0.0474412989723692	0.210956195692694
1KGTest	var1420	ENSG00000162600	chr1	59010140	-	G	A	Base	841	840	737	450	736	546	373	293	475	312	389	645	565.208674966218	-1.06499908397564	0.227666329007595	-4.67789456885435	2.8983549450623e-06	3.52163971469712e-05	565.208674966218	-0.697479842192584	0.455328265240069	-1.53181758181615	0.125567456164886	0.368757942502757
1KGTest	var14210	ENSG00000105971	chr7	116124041	+	G	A	Base	341	416	439	196	351	704	432	293	621	255	313	446	410.434787683448	-0.959548817986724	0.261765660166264	-3.66567875013573	0.000246683435176491	0.00179824977512703	410.434787683448	0.27599026855608	0.523513670351388	0.527188274512167	0.598062850439234	0.81114798796242
1KGTest	var14211	ENSG00000105971	chr7	116125834	+	G	T	Base	704	510	859	169	191	228	1422	767	1027	168	596	437	488.372020697232	0.436418231612093	0.25849442003394	1.68830813274342	0.0913520948702306	0.209485247154709	488.372020697232	-0.238377426944045	0.516965597362524	-0.461108878734308	0.644720492001963	0.838545994668424
1KGTest	var14212	ENSG00000105971	chr7	116126285	+	T	C	Base	261	365	608	384	403	219	924	862	994	492	119	233	441.467879179736	-0.163973488557756	0.31045514291979	-0.528171274650522	0.597380464830373	0.746529911052761	441.467879179736	1.67432310686748	0.620902106112645	2.69659756406708	0.00700518731862124	0.0665058808497653
1KGTest	var14213	ENSG00000105971	chr7	116126310	+	C	A	Base	1272	779	1438	482	507	326	1326	490	793	322	266	332	588.662343999754	0.178056041071598	0.217764923877694	0.817652530540692	0.413555623054814	0.593248330445036	588.662343999754	0.0149704010083252	0.435525741826384	0.034373171481315	0.972579576882019	0.989307255260702
1KGTest	var14214	ENSG00000105971	chr7	116126891	+	C	G	Base	1106	1213	1700	284	1063	633	846	522	1004	630	881	275	784.788436108538	-0.428165888872034	0.258939902505438	-1.6535338305499	0.0982222668284698	0.220647679998422	784.788436108538	-0.662099244461742	0.517875021165231	-1.27849233386851	0.201075886097344	0.472895530548861
1KGTest	var14215	ENSG00000105971	chr7	116127099	+	A	G	Base	226	224	375	142	419	200	122	102	125	109	66	61	182.036576612923	-0.862146367803686	0.433507257788316	-1.98877032002236	0.0467265601865474	0.127179246478848	182.036576612923	0.396129086042752	0.86700618973739	0.456893031135956	0.647747933239505	0.840335037120592
1KGTest	var14216	ENSG00000105971	chr7	116128270	+	G	A	Base	786	788	1232	752	605	641	427	175	445	239	165	242	529.2373841381	-0.659367985461419	0.228182152312996	-2.88965626267285	0.00385663277360798	0.0178644255427903	529.2373841381	0.149804965974424	0.456356203556426	0.328263240001954	0.742712635794268	0.891093033622652
1KGTest	var14217	ENSG00000105971	chr7	116128648	+	A	C	Base	3115	2006	2910	1489	1947	1160	321	129	288	266	297	114	1105.35895125275	-0.742085255588554	0.16633880638259	-4.4612876076657	8.14686647767204e-06	8.92849761693019e-05	1105.35895125275	-0.671287515007033	0.332651018432058	-2.01799326564858	0.0435919626921594	0.200832284572089
1KGTest	var14218	ENSG00000105971	chr7	116128670	+	T	A	Base	1117	486	933	482	435	560	967	888	1683	521	940	505	729.621291174365	-0.438939474633363	0.225943031810806	-1.94269976425257	0.052052444745325	0.1377803068699	729.621291174365	0.159001135649664	0.451883164067344	0.351863375963191	0.724940726687175	0.882722893216243
1KGTest	var14219	ENSG00000105971	chr7	116130433	+	C	T	Base	344	175	256	55	141	188	759	638	828	322	319	278	314.787431346225	-0.0610161555366232	0.329687040122699	-0.185072957414144	0.853171812036184	0.918245003243006	314.787431346225	0.165054943467438	0.659363525818699	0.250324649460246	0.802336295635899	0.920566439192501
1KGTest	var1421	ENSG00000162600	chr1	59010422	-	C	T	Base	711	822	1096	274	222	96	483	238	361	110	293	112	329.673539288847	0.479544730095543	0.33228417332493	1.44317655968108	0.148970740865324	0.296704042483726	329.673539288847	-1.09094617157787	0.664530317361452	-1.6416800604516	0.100656326064078	0.32513836216825
1KGTest	var14220	ENSG00000105971	chr7	116130783	+	G	C	Base	1019	844	1147	486	454	626	2009	1474	1785	1207	1601	1241	1115.52173665734	-0.557461580564317	0.149758786551556	-3.72239648437861	0.000197340821986655	0.00148340060848902	1115.52173665734	-0.556594657037772	0.299516491099427	-1.85831055577172	0.063124925690396	0.248510122781152
1KGTest	var14222	ENSG00000105971	chr7	116133246	+	G	A	Base	356	141	342	96	124	158	984	591	1020	251	341	278	326.751895728562	0.0923842999480407	0.271989651302625	0.33966108455079	0.734111771151467	0.843176017125201	326.751895728562	0.488656662795382	0.543964152042811	0.898325121168874	0.36901224350334	0.645406664157295
1KGTest	var14223	ENSG00000105971	chr7	116134170	+	A	G	Base	815	570	811	176	321	260	635	763	1025	352	371	325	461.86133697795	0.15963442256863	0.233837865673598	0.682671397589026	0.494814507265018	0.665435203567673	461.86133697795	-0.3653024637099	0.467671569217452	-0.78110898278712	0.43473839911956	0.700104754810701
1KGTest	var14224	ENSG00000105971	chr7	116134633	+	T	A	Base	446	435	422	465	134	71	1082	770	976	172	402	322	409.820225887002	0.155049529501286	0.389225976942977	0.398353498189053	0.690369630572139	0.813507137067517	409.820225887002	0.251089123655318	0.778444305268481	0.322552457453868	0.747034204062117	0.893490261232178
1KGTest	var14227	ENSG00000105971	chr7	116135920	+	TG	T	Base	4398	2826	4392	1434	1175	1353	5667	4325	6376	2528	2610	1908	2801.20048272939	0.152296263553406	0.106770185746647	1.42639316854601	0.153754884513696	0.303276889306386	2801.20048272939	-0.308505530555968	0.213539703661204	-1.44472210678645	0.148535957821419	0.403780167783912
1KGTest	var14229	ENSG00000105971	chr7	116137485	+	A	T	Base	752	462	650	351	70	325	756	762	1108	618	427	395	506.55753737674	-0.0468327714890225	0.295346362805015	-0.158568979974001	0.874008469919537	0.929818282289443	506.55753737674	-0.689863916443765	0.590676608640463	-1.16792150959151	0.242838426943417	0.520360592180432
1KGTest	var1422	ENSG00000162600	chr1	59010455	-	G	A	Base	2700	2323	3005	604	710	432	2264	2008	2695	519	534	460	1187.65086273974	0.993759468685183	0.12816199124065	7.7539328085126	8.9089478905317e-15	2.82954118121549e-13	1187.65086273974	-0.0174509983537614	0.256316268500932	-0.068083849908645	0.945718886428811	0.978885286681088
1KGTest	var14230	ENSG00000105971	chr7	116137677	+	A	G	Base	991	421	1244	305	631	405	2014	1323	1946	989	1269	1264	994.471760607926	-0.464879246162935	0.177123337327254	-2.6246075371989	0.00867488940809191	0.0343595866226033	994.471760607926	-0.337216682249723	0.354239055243112	-0.951946650880417	0.341124038712162	0.62000761683872
1KGTest	var14231	ENSG00000105971	chr7	116138569	+	C	T	Base	2153	1548	2416	805	918	595	3694	2288	3198	443	1094	490	1319.14967412774	0.609756670483788	0.156440635699481	3.89768724575574	9.71157263088919e-05	0.00080431271711434	1319.14967412774	0.88238970843865	0.312872251110917	2.82028753047145	0.0047980635847933	0.052301676006793
1KGTest	var14232	ENSG00000105971	chr7	116138576	+	T	C	Base	2758	1766	2893	1169	929	802	3208	2443	3076	681	1130	825	1518.85159203096	0.316353795965719	0.150292095588008	2.10492637505655	0.0352977174098296	0.102962588800204	1518.85159203096	0.415053466370586	0.300583046840349	1.38082793002972	0.167331873611181	0.430705299912334
1KGTest	var14233	ENSG00000105971	chr7	116138599	+	C	T	Base	1624	1039	1302	593	834	1182	1958	1775	2145	1676	1270	1278	1355.82782656974	-0.674931982517549	0.174749502587506	-3.86228271053062	0.000112332464424008	0.000910295425420144	1355.82782656974	-0.140175097392331	0.349498423539466	-0.401075049131094	0.688364870167174	0.865122980429245
1KGTest	var14234	ENSG00000105971	chr7	116138831	+	G	T	Base	1603	1181	1302	243	895	692	6837	5801	7884	359	324	588	1660.70739727197	1.43175251009942	0.198556894442095	7.21079222216057	5.56272808441217e-13	1.56196491805362e-11	1660.70739727197	2.71683387745561	0.397097103419828	6.84173682975285	7.82387243146081e-12	6.28421669350123e-09
1KGTest	var14235	ENSG00000105971	chr7	116140149	+	G	T	Base	934	612	931	574	747	1032	1012	755	1172	266	394	349	693.797717903842	-0.403691385015297	0.170605742527057	-2.36622389748266	0.0179705728123626	0.0612436158306086	693.797717903842	1.45706706999018	0.341201612008735	4.27039913853887	1.9512344929674e-05	0.00113655685485403
1KGTest	var14236	ENSG00000105971	chr7	116142458	+	G	A	Base	407	500	506	357	218	93	815	540	778	297	286	191	364.325038176015	0.146222106864437	0.280469842986198	0.521346984430098	0.602125076116077	0.749717324524689	364.325038176015	0.206656317639089	0.560903462929108	0.368434733064231	0.712549102843571	0.876245919298609
1KGTest	var14237	ENSG00000105971	chr7	116143653	+	TG	T	Base	2997	2299	3209	532	499	762	4334	2942	4122	1558	1518	1110	1768.79928168503	0.617466285539272	0.146127312256219	4.22553645862322	2.3837222597933e-05	0.000234696680043262	1768.79928168503	-0.810044044266015	0.292254332292291	-2.77170927771182	0.00557628145587815	0.0574803318461037
1KGTest	var14239	ENSG00000105971	chr7	116150137	+	G	T	Base	332	460	490	376	308	202	170	26	161	53	3	6	205.207593730746	0.577902325298806	0.558349447020413	1.03501906983652	0.300660005473966	0.480245998543361	205.207593730746	2.58071630185232	1.11656389430874	2.31130194609242	0.0208161826091394	0.128900694988061
1KGTest	var1423	ENSG00000162600	chr1	59010904	-	A	T	Base	943	879	786	482	508	473	1571	1282	1525	695	988	1045	879.689315018479	-0.450101797975218	0.1562472526684	-2.88070215820344	0.00396790402014728	0.0182805081513864	879.689315018479	-0.124776528478425	0.312493034386115	-0.399293791375366	0.689676741308618	0.865711476299413
1KGTest	var14240	ENSG00000105971	chr7	116154313	+	G	A	Base	952	652	906	186	68	255	1498	1006	1365	235	383	609	545.225565934378	0.833789828795839	0.264305480952713	3.15464448860602	0.00160693786116006	0.00875057223877383	545.225565934378	-0.714283204421612	0.528588767630209	-1.35130227534708	0.176598623467647	0.442917553266168
1KGTest	var14241	ENSG00000105971	chr7	116154783	+	C	T	Base	1276	827	1627	315	988	527	1030	747	980	746	438	684	786.345218625655	-0.434157142448791	0.260200850926877	-1.66854620537271	0.09520734758786	0.215716625571722	786.345218625655	-0.547572175766637	0.520400334703403	-1.05221334278872	0.292701679183828	0.572734150738665
1KGTest	var14242	ENSG00000105971	chr7	116156032	+	C	G	Base	4339	3793	4221	1032	878	1096	4625	2979	4894	880	1280	1267	2089.18946959679	0.732979033231322	0.12834450542608	5.711027759217	1.12295925469762e-08	2.09761091627178e-07	2089.18946959679	-0.181115293468814	0.256688177007203	-0.705584867914395	0.480446337305317	0.735242862174461
1KGTest	var14243	ENSG00000105971	chr7	116157011	+	T	C	Base	1001	641	1088	583	841	561	1599	1125	1616	780	900	609	885.916811878977	-0.528018322641268	0.142366161069043	-3.70887518969619	0.000208182008701309	0.00155130157948763	885.916811878977	0.481274731951369	0.284724858134604	1.69031511721343	0.0909676844877952	0.307817701323335
1KGTest	var14244	ENSG00000105971	chr7	116160022	+	G	A	Base	2935	2401	3561	1276	1043	986	2946	2429	2998	1058	1519	974	1743.6884147975	0.118525153673086	0.128314044718034	0.923711460686489	0.355636563501471	0.536467629721307	1743.6884147975	-0.152641902646227	0.256626751144518	-0.594801212131886	0.551976357241077	0.783637488986099
1KGTest	var14246	ENSG00000105971	chr7	116172808	+	G	T	Base	2736	2921	2738	761	695	717	575	597	676	230	235	195	903.097723497637	0.506457141773459	0.143511063743624	3.52904597431054	0.000417060669768154	0.00280077574536052	903.097723497637	-0.456142013238665	0.287021043640241	-1.58922846720049	0.112008821720253	0.345539238636672
1KGTest	var14247	ENSG00000105971	chr7	116172850	+	C	T	Base	467	481	840	270	392	175	3965	3577	4087	718	1539	811	1169.2602630053	0.349451917061939	0.163671973504203	2.13507486700504	0.0327548952149573	0.0974030506382429	1169.2602630053	0.896563863795745	0.327326112576008	2.73905389563919	0.00616162716878281	0.0614025462080965
1KGTest	var14248	ENSG00000105971	chr7	116173046	+	C	T	Base	3038	2212	3899	1765	1171	980	1804	1255	1740	570	821	1136	1522.08856312032	-0.161067881782446	0.192193207619488	-0.838051894639974	0.402001558584909	0.581869946940229	1522.08856312032	-0.26543322524853	0.384386014049462	-0.690538197402714	0.489855797598126	0.741977602634855
1KGTest	var14249	ENSG00000105971	chr7	116173263	+	G	A	Base	1098	1059	1217	448	389	584	1801	1225	2175	745	1021	1543	1024.13388733145	-0.24219644637592	0.160629531360825	-1.50779526232862	0.131606935083189	0.272258836424637	1024.13388733145	-0.581813154873819	0.321253602608396	-1.81107122270327	0.0701298274420408	0.264455472348155
1KGTest	var1424	ENSG00000162600	chr1	59010948	-	A	C	Base	219	93	132	70	166	282	273	264	362	118	48	98	166.479277519956	-0.416092745702198	0.484301421079532	-0.859160695367579	0.390251864805454	0.570395290604951	166.479277519956	1.9950506836238	0.968591506210302	2.05974414480425	0.0394230068046388	0.189228623916059
1KGTest	var14250	ENSG00000105971	chr7	116176974	+	G	A	Base	312	135	175	227	239	140	262	140	91	117	184	37	173.481413793209	-0.895715213771786	0.418843614331409	-2.13854332052214	0.0324726720891049	0.0967428889705867	173.481413793209	0.698777747652822	0.837629607209918	0.834232388203658	0.404150043350003	0.676244440376915
1KGTest	var14251	ENSG00000105971	chr7	116178992	+	T	C	Base	841	862	1050	540	402	484	1774	1608	2199	647	719	766	874.187642722015	-0.0506112861100829	0.150555395129633	-0.336163882181073	0.736747287442468	0.844994765794342	874.187642722015	0.435126993658563	0.301109701199868	1.44507796303028	0.148435988091684	0.403685576809622
1KGTest	var14252	ENSG00000105971	chr7	116179834	+	G	A	Base	1301	1008	1628	650	734	934	990	516	696	517	152	636	770.206404986778	-0.418041860361904	0.247705483200766	-1.6876568696022	0.0914771156534487	0.20967931735065	770.206404986778	0.171306876656917	0.495404275231113	0.345792083802668	0.729498974803806	0.884931747901982
1KGTest	var14253	ENSG00000105971	chr7	116180735	+	A	C	Base	1024	833	1075	453	672	511	239	134	321	14	352	112	445.661113897966	-0.312605698202471	0.390818850032069	-0.79987364523697	0.423784008681788	0.602596576426067	445.661113897966	0.416416897544548	0.781602097074373	0.532773516221675	0.594190368815999	0.808771919751434
1KGTest	var14254	ENSG00000105971	chr7	116182232	+	C	G	Base	562	696	932	185	55	294	1163	714	767	297	461	498	473.680550396817	0.404121347785352	0.327571930405068	1.23368735314294	0.217319428310793	0.385654519986854	473.680550396817	-1.17926844111082	0.655134606213096	-1.80003991535021	0.071854335805827	0.267834293326423
1KGTest	var14255	ENSG00000105971	chr7	116187106	+	G	A	Base	1344	1321	1508	476	527	410	1399	894	1397	446	633	624	792.808973577044	0.122338071420114	0.17264799574328	0.708598271838762	0.47857380905029	0.651256400188727	792.808973577044	-0.455832931419194	0.345294129098854	-1.32012939985056	0.186791818420071	0.45551690089111
1KGTest	var14256	ENSG00000105971	chr7	116187690	+	A	C	Base	1760	1557	2028	891	962	737	329	233	272	30	73	170	681.027336814799	0.165836114589824	0.284244495832747	0.583427707558509	0.559605410031589	0.718111260247389	681.027336814799	0.865669717361592	0.568475235000112	1.52279231189626	0.127810674029657	0.372550504295661
1KGTest	var14257	ENSG00000105971	chr7	116187979	+	T	C	Base	1815	1749	2124	559	451	590	1068	732	1196	528	451	493	836.984850409676	0.207331760265385	0.15280504364039	1.35683846112643	0.174832543810953	0.332037420745399	836.984850409676	-0.827172896799031	0.30560732658084	-2.70665270382589	0.00679653168613751	0.0651196641826135
1KGTest	var14258	ENSG00000105971	chr7	116189371	+	G	A	Base	1656	1340	1537	686	487	345	1790	1132	1677	827	1113	388	946.59975868646	0.129119856171713	0.174731914422644	0.738959775026537	0.459931423430316	0.634551673508597	946.59975868646	-0.538240804799664	0.349444391874016	-1.54027598472295	0.123493095041866	0.365662754847741
1KGTest	var14259	ENSG00000105971	chr7	116189376	+	C	T	Base	2166	1481	2311	708	657	395	1127	792	1685	551	1139	457	966.979390715404	0.0610123433126917	0.178261166011535	0.34226379574306	0.732152378853516	0.841710610697687	966.979390715404	-0.974887605267113	0.356510326349713	-2.73452838028263	0.00624697099056483	0.0618769864362259
1KGTest	var1425	ENSG00000162600	chr1	59011003	-	G	A	Base	1210	1068	1693	953	870	444	259	266	446	221	23	104	584.608065907251	0.0114624712099344	0.332945228700495	0.0344274980442671	0.97253625619627	0.985098832712972	584.608065907251	0.973282377299318	0.665877888541552	1.46165294575416	0.143836337689448	0.397128357158444
1KGTest	var14260	ENSG00000105971	chr7	116189490	+	A	G	Base	3299	2726	3587	2128	2181	1635	9764	6244	9260	3890	3566	3429	3869.8764264927	-0.269189475445089	0.0935019112392348	-2.87897297367899	0.00398972523284326	0.0183588713337618	3869.8764264927	0.502143737247288	0.187003211997972	2.68521450451201	0.00724832703046088	0.0678214094493339
1KGTest	var14261	ENSG00000105971	chr7	116190382	+	C	G	Base	3766	2816	4062	1196	1558	1232	2520	1816	2752	475	653	450	1606.77684874952	0.57507214915194	0.102639235137232	5.60284912863051	2.10856749855057e-08	3.77907793251676e-07	1606.77684874952	0.762176586863752	0.205271932392639	3.71300926522132	0.000204809386162029	0.00619500619418452
1KGTest	var14262	ENSG00000105971	chr7	116190469	+	G	A	Base	911	658	1050	536	129	373	842	362	808	466	351	526	536.124433090949	-0.221969934083776	0.249070537265892	-0.891193059285107	0.372825607303614	0.553579645170311	536.124433090949	-1.0093700878677	0.498118469768414	-2.02636551167633	0.0427273424364442	0.198436388594819
1KGTest	var14263	ENSG00000105971	chr7	116195652	+	A	G	Base	374	226	382	62	88	104	309	223	181	30	4	84	135.01661116495	1.22113715788744	0.585501617370967	2.08562559292427	0.0370125512033211	0.106461546743419	135.01661116495	1.26702080935427	1.17087828919793	1.08211145517285	0.279203006352031	0.55797442182837
1KGTest	var14266	ENSG00000105971	chr7	116195677	+	G	A	Base	614	514	590	42	248	159	1051	608	586	193	237	377	360.447919224281	0.59684828068579	0.324537980448496	1.83907066858854	0.0659047925315454	0.164934903054102	360.447919224281	-0.767638241871011	0.649014755094883	-1.18277471481952	0.236898444109608	0.514218532883069
1KGTest	var14267	ENSG00000105971	chr7	116195841	+	A	G	Base	207	292	234	139	184	223	470	432	681	76	191	370	266.27494396201	-0.23545441067676	0.340792274179142	-0.690903017810168	0.489626489532625	0.661167973875804	266.27494396201	1.12181729811641	0.681547105285931	1.6459864467413	0.0997665494254721	0.323428000166145
1KGTest	var14268	ENSG00000105971	chr7	116196533	+	GC	G	Base	1419	1227	1727	381	573	750	306	401	249	184	305	223	578.872542687801	-0.288683192257616	0.225951731383815	-1.27763213182572	0.201379165477227	0.365666898012727	578.872542687801	-0.96185734660118	0.451894623239073	-2.12849920564847	0.0332957157457117	0.17154825050483
1KGTest	var14269	ENSG00000105971	chr7	116197572	+	T	A	Base	715	576	648	132	181	359	1194	687	979	487	344	181	457.770148443706	0.287684780116742	0.327429549998756	0.878615812524665	0.379609619226166	0.56017321733793	457.770148443706	-0.0914373767306991	0.654858241858143	-0.139629267658368	0.888952914897063	0.957467581604113
1KGTest	var1426	ENSG00000162600	chr1	59011009	-	A	T	Base	1281	1027	1930	440	602	619	1942	1772	1975	1468	1447	1413	1249.47011406744	-0.352900253789013	0.149059511824241	-2.36751247518592	0.0179081162824418	0.0610716787902446	1249.47011406744	-0.915898122044038	0.298117935064461	-3.07226776492329	0.00212439066461563	0.0312949503999859
1KGTest	var14270	ENSG00000105971	chr7	116197976	+	C	T	Base	1123	480	1021	406	400	528	1068	621	1205	424	467	85	564.980494550891	0.0244150738966399	0.320722942164536	0.0761251244824095	0.939319551687603	0.966358074578975	564.980494550891	0.89691941181954	0.641440448094039	1.39828945069589	0.162026164470662	0.423203200124748
1KGTest	var14272	ENSG00000105971	chr7	116200380	+	G	A	Base	1030	1214	1251	639	650	472	532	520	616	260	343	621	643.213040950857	-0.486532332027958	0.233622329931035	-2.08255919787968	0.0372914216427049	0.107034866595697	643.213040950857	-0.445184773533038	0.467243174544435	-0.952790319445751	0.34069632011281	0.619679239451511
1KGTest	var14274	ENSG00000128534	chr7	117777102	+	C	T	Base	1632	1929	2251	989	946	803	1809	1365	1900	686	1263	782	1240.14112670044	-0.213683733541235	0.157947407493085	-1.35287901797685	0.176094283516992	0.33360745586901	1240.14112670044	-0.142453255206846	0.315893134726033	-0.450953944695229	0.652022742729845	0.843301243914025
1KGTest	var14275	ENSG00000128534	chr7	117777412	+	T	C	Base	844	886	1200	228	594	551	884	701	653	275	634	521	610.924818011738	-0.243681512854688	0.195896418830771	-1.24393041133231	0.2135251755609	0.381010521896421	610.924818011738	-0.467227102328718	0.391757575477533	-1.19264343965574	0.233009045537911	0.510142894190381
1KGTest	var14276	ENSG00000128534	chr7	117778237	+	G	A	Base	5113	4283	6078	2006	2306	2391	2728	1997	3057	931	1002	1677	2487.91987076615	-0.0528808795006715	0.113452683232729	-0.466105146162082	0.641140239894512	0.778613074525934	2487.91987076615	-0.0522222673583985	0.226903438253765	-0.230151943753245	0.817973702796509	0.926813960196966
1KGTest	var14277	ENSG00000128534	chr7	117782778	+	T	TA	Base	1938	1243	2176	463	958	901	752	434	994	322	551	383	822.602818782603	-0.221643581060915	0.16359873481656	-1.35480009249118	0.175481257145046	0.332849428506478	822.602818782603	-0.475310013935921	0.327178733989744	-1.4527533869326	0.146292238261282	0.400989339455517
1KGTest	var14278	ENSG00000128534	chr7	117782821	+	G	C	Base	1387	1153	1139	610	575	622	1753	1054	1453	604	791	793	905.973053875506	-0.230009613001646	0.153491531810311	-1.49851663012848	0.133999075195376	0.275506893598017	905.973053875506	-0.0709328252553163	0.306981723964367	-0.231065303625534	0.817264069457063	0.926594819685689
1KGTest	var14279	ENSG00000128534	chr7	117782975	+	G	A	Base	1429	1078	1682	264	220	322	501	126	190	1	3	2	362.767670791678	3.44331933965076	0.444046249257944	7.75441599924553	8.87509476047609e-15	2.82172544040887e-13	362.767670791678	4.48338789853028	0.888048006652934	5.04858731165699	4.4508904502344e-07	6.56280571604127e-05
1KGTest	var14280	ENSG00000128534	chr7	117785475	+	G	GGT	Base	1693	965	1632	497	658	515	566	575	623	149	150	215	584.660567691203	0.351643910656853	0.212296758968777	1.65637908164472	0.0976450745789668	0.219674428119645	584.660567691203	0.476011044138908	0.424590721389111	1.12110562044683	0.262242906560055	0.541078753060637
1KGTest	var14281	ENSG00000128534	chr7	117786363	+	A	G	Base	255	256	550	402	325	150	464	443	465	171	172	256	309.469943022799	-0.499034294209672	0.34976319243259	-1.42677761698968	0.153644004860735	0.303097357572348	309.469943022799	0.958833352819578	0.699524061537291	1.37069388394221	0.170470402193169	0.435150758195191
1KGTest	var14282	ENSG00000128534	chr7	117789067	+	A	C	Base	3329	2330	3400	2150	1610	1840	3249	1830	3521	1034	938	1367	2021.52802140408	-0.209985174771094	0.117219446416879	-1.79138514290797	0.0732315114164461	0.178214973006918	2021.52802140408	0.651872479058474	0.234436768307166	2.7805897674053	0.00542602559495505	0.0565425582824233
1KGTest	var14283	ENSG00000128534	chr7	117797066	+	A	G	Base	1387	1247	1729	470	325	362	3103	2015	3449	1045	1596	474	1184.73688873599	0.494887592481285	0.206203681651687	2.3999939696384	0.016395341945378	0.0569505644781935	1184.73688873599	-0.319514473719643	0.412401589024837	-0.774765379724083	0.4384783099532	0.702797888205367
1KGTest	var14284	ENSG00000128534	chr7	117800733	+	G	T	Base	1197	1125	1224	873	603	926	1800	1216	2101	1126	698	764	1071.71028281127	-0.429161544672246	0.155285988081628	-2.76368492723665	0.00571526963641858	0.0245299969426878	1071.71028281127	0.40146175351691	0.310568191189979	1.29266861483354	0.196125697143839	0.467302773475741
1KGTest	var14287	ENSG00000128534	chr7	117805822	+	A	G	Base	332	120	144	67	129	107	138	136	204	99	70	264	146.173560719732	-0.614700609988502	0.502775127336734	-1.22261539317717	0.221474996342194	0.390382296047382	146.173560719732	-0.519099560922923	1.00553204105909	-0.51624367969038	0.605684226549336	0.815685402521127
1KGTest	var14289	ENSG00000128534	chr7	117810659	+	A	C	Base	623	467	606	68	193	285	468	351	596	309	29	357	316.941054383717	0.220596700923915	0.469921287090715	0.469433300818591	0.638759950066419	0.776773225862673	316.941054383717	-0.305985257135806	0.93982867945054	-0.325575569065095	0.744745498960099	0.89197806130419
1KGTest	var14290	ENSG00000128534	chr7	117813337	+	C	A	Base	1147	751	946	704	922	635	80	96	69	15	57	93	461.544936532118	-0.698628914255141	0.325671011840217	-2.14519834082717	0.0319369922207368	0.095536870134821	461.544936532118	0.52235321779227	0.651316319066866	0.801996207527304	0.422555152026788	0.690540683737303
1KGTest	var14291	ENSG00000128534	chr7	117822380	+	T	C	Base	938	924	1081	634	474	606	490	398	757	196	890	385	627.112600464283	-0.717303808622854	0.28610535784775	-2.50713168749732	0.0121715355986305	0.0449539701768392	627.112600464283	-0.395197052020985	0.572207519446608	-0.690653370656833	0.489783399145195	0.741977602634855
1KGTest	var14292	ENSG00000128534	chr7	117822559	+	T	C	Base	2405	2141	2990	906	528	645	3393	2985	4193	1417	1377	1436	1723.53961746301	0.373437746073188	0.121713176343247	3.06817846097487	0.00215367959340621	0.0111465559214543	1723.53961746301	-0.563498839997243	0.243424232804363	-2.31488391071615	0.0206192861048364	0.128175529631734
1KGTest	var14293	ENSG00000128534	chr7	117823412	+	GCCTTCCTGCAT	G	Base	2728	2182	2737	1070	737	1278	1835	1521	2472	768	918	1098	1430.60888002943	-0.0229359383033627	0.139305875407797	-0.164644443288706	0.869223847861519	0.927281475111994	1430.60888002943	-0.277158451272782	0.278609330853335	-0.994792422866422	0.319837232227333	0.599985925895033
1KGTest	var14294	ENSG00000128534	chr7	117824239	+	G	C	Base	2937	1864	2864	972	762	1172	2572	1993	2656	604	290	724	1340.69330019812	0.599202821904481	0.139565069721192	4.29335809527056	1.75990812962254e-05	0.000178933763931843	1340.69330019812	0.857536447075921	0.279113569592	3.07235670529901	0.00212375772254424	0.0312949503999859
1KGTest	var14295	ENSG00000128534	chr7	117825549	+	T	G	Base	1095	673	1098	419	395	568	2575	1856	3022	870	1297	723	1050.09215291438	-0.0286222200987549	0.179699365303996	-0.159278359444035	0.873449569753955	0.929594721754929	1050.09215291438	0.354386161066916	0.35939711143824	0.986057343779779	0.324104974132554	0.603617524203651
1KGTest	var14296	ENSG00000128534	chr7	117826664	+	A	G	Base	119	104	137	4	168	71	576	318	572	433	259	210	233.051781784126	-0.513556833959643	0.573763335822302	-0.895067359477802	0.370751081111565	0.5515188857436	233.051781784126	-0.481353633252047	1.14751673376681	-0.419474173306359	0.674869625825817	0.856837384336755
1KGTest	var14297	ENSG00000128534	chr7	117827994	+	A	C	Base	194	183	316	113	70	195	376	249	447	108	229	167	198.591249783142	-0.238312701998966	0.406049234854233	-0.586905925545007	0.557266889906636	0.716405526650255	198.591249783142	0.186819685821394	0.812088376471664	0.230048466686695	0.818054108539481	0.926833965500225
1KGTest	var14298	ENSG00000128534	chr7	117828003	+	C	T	Base	798	566	933	295	260	471	617	377	869	628	629	530	558.849104013987	-0.646279358079165	0.216959720667321	-2.97879881155521	0.00289380716726792	0.0142275744779883	558.849104013987	-1.18985634320574	0.433913819847751	-2.74214899083701	0.00610386482601932	0.0611618040420555
1KGTest	var1429	ENSG00000162600	chr1	59011181	-	GA	G	Base	50	24	48	0	0	0	534	365	506	128	153	137	129.364436469592	3.51786912179801	0.792358111984252	4.43974645881826	9.00649200834668e-06	9.77234799426795e-05	129.364436469592	-5.97639047834354	1.58471049568278	-3.77128219610144	0.000162410879455111	0.00528475998158732
1KGTest	var142	ENSG00000142794	chr1	21760127	+	G	A	Base	2453	2342	2984	1181	1724	1297	4610	2385	4045	1890	2622	1617	2227.52132463672	-0.340966746601455	0.12628133261479	-2.70005660806212	0.00693276787838948	0.0287049475347623	2227.52132463672	-0.0674141193476121	0.25256106202118	-0.266922061572415	0.789529170037849	0.915063429389716
1KGTest	var14300	ENSG00000128534	chr7	117834049	+	A	G	Base	1285	715	850	771	520	318	2011	1388	1777	794	851	1129	957.344370972559	-0.369724831371032	0.211274557227174	-1.74997328700343	0.0801229232868199	0.1904474535011	957.344370972559	0.0438062527889757	0.422547895439138	0.103671686125545	0.917429896748886	0.968279404158488
1KGTest	var14302	ENSG00000128534	chr7	117834763	+	G	T	Base	1067	873	1005	900	463	586	2633	1817	2760	669	1479	1022	1150.84628384094	-0.331539129164042	0.218259543601033	-1.51901320645148	0.128759171794753	0.267974529448108	1150.84628384094	0.592774959020948	0.436518761968665	1.35795986488091	0.174476419812899	0.440367922395544
1KGTest	var14303	ENSG00000128534	chr7	117834770	+	G	A	Base	884	533	688	150	384	225	1739	930	1256	654	1120	738	704.267060408898	-0.125560577066489	0.166810580010462	-0.752713509290683	0.451622090174985	0.627905499764082	704.267060408898	-0.897801866906312	0.333595062747113	-2.69129242954925	0.00711757749892977	0.0671538486622363
1KGTest	var14304	ENSG00000128534	chr7	117834974	+	A	C	Base	1050	581	974	328	295	549	341	783	789	283	278	446	507.743008246371	-0.139443355260191	0.271243983566222	-0.514088288436255	0.607190265169282	0.753687329089183	507.743008246371	-0.281619449654452	0.542482462916345	-0.519130974558121	0.603669409613419	0.814373379899261
1KGTest	var14305	ENSG00000128534	chr7	117835656	+	A	T	Base	1255	823	1581	410	776	432	1810	1563	2068	1057	1095	866	1035.02370231821	-0.199397828467142	0.16149851695219	-1.23467281452604	0.216952297444059	0.385303038670287	1035.02370231821	-0.333227018983489	0.322992717311199	-1.03168585891808	0.302219304066713	0.582124043842244
1KGTest	var14306	ENSG00000128534	chr7	117836225	+	A	G	Base	1428	757	1431	1157	980	1182	2140	1606	2364	1008	903	1245	1301.7609740624	-0.700833561841378	0.126518591047415	-5.53937216688361	3.03557930987721e-08	5.33709399170924e-07	1301.7609740624	0.883934596222466	0.25303289009674	3.49335849535022	0.000476985701577672	0.0111816878521918
1KGTest	var14308	ENSG00000128534	chr7	117837030	+	T	C	Base	2019	1599	2593	512	1046	788	2179	1062	1393	777	659	556	1092.4726760988	0.0778872090542443	0.197174535747869	0.395016571276934	0.692830658317266	0.815117939184928	1092.4726760988	-0.25719359254842	0.394347760772652	-0.652199956821097	0.514272187812449	0.759391181248745
1KGTest	var14309	ENSG00000128534	chr7	117837487	+	C	CTT	Base	1637	801	1378	727	500	383	61	40	215	109	22	74	441.081784386121	-0.341984600314041	0.346352630147755	-0.987388489494505	0.323452225000219	0.503848566472221	441.081784386121	-0.752996443930192	0.692668523656857	-1.08709493533045	0.276994855916609	0.555774190920768
1KGTest	var1430	ENSG00000162600	chr1	59011573	-	C	A	Base	998	1164	1488	393	363	1296	891	674	1195	154	375	311	693.532385938413	0.154291211378849	0.252516549432175	0.611014255207422	0.541190143052261	0.70339476976954	693.532385938413	0.716782813562699	0.505016389358546	1.41932584499511	0.155804040584321	0.414461783794909
1KGTest	var14313	ENSG00000128534	chr7	117838672	+	T	C	Base	2096	1581	2287	652	1175	825	2264	1373	1796	491	1081	641	1180.96001117071	0.0598520196986684	0.130312076818126	0.459297565966986	0.646020495434494	0.782019416262855	1180.96001117071	0.156995924932794	0.260609218951483	0.602418922724375	0.546895317231985	0.780548765886775
1KGTest	var14315	ENSG00000128534	chr7	117842484	+	C	G	Base	4690	3138	5309	880	953	728	6973	4789	7541	860	1029	1006	2345.08147916997	1.30835547297832	0.101174384632684	12.9316869850836	2.98203040123301e-38	2.1879214400585e-36	2345.08147916997	0.389556337279096	0.202347245706449	1.92518724887532	0.0542059367402077	0.227365362672527
1KGTest	var14316	ENSG00000128534	chr7	117842816	+	G	GC	Base	3107	2750	3487	1456	1521	1441	4996	4028	4639	1788	2233	2792	2583.554511164	-0.169005400549702	0.109253017051037	-1.54691746838216	0.121883148229514	0.25794740329089	2583.554511164	-0.0450101380964269	0.218505463518702	-0.205990904628224	0.836798016010439	0.935240601116931
1KGTest	var14317	ENSG00000128534	chr7	117843938	+	C	T	Base	1598	1325	1907	619	359	899	659	553	732	232	242	578	721.357749167438	0.00494225282494162	0.178932026297433	0.0276208397524447	0.977964560286515	0.987665624731622	721.357749167438	-0.427942603225985	0.357835251238778	-1.19592075332015	0.231727485574609	0.508946340807105
1KGTest	var14319	ENSG00000128534	chr7	117847220	+	T	C	Base	1617	1462	2001	347	303	443	1006	785	1146	278	411	327	679.593668476648	0.653266156808397	0.184386776812827	3.5429121767855	0.000395734467494672	0.00268175120268037	679.593668476648	-0.680341913785871	0.36877065725071	-1.84489167022673	0.0650532986281866	0.252876157067841
1KGTest	var1431	ENSG00000162600	chr1	59011924	-	A	G	Base	433	278	636	208	138	176	710	635	985	167	285	295	344.860775221268	0.248528726370651	0.285989987421308	0.869011983991347	0.384840575989012	0.565069709931044	344.860775221268	0.355445290253207	0.571976619443751	0.621433251238273	0.534314599749735	0.772541459666575
1KGTest	var14320	ENSG00000128534	chr7	117848384	+	T	C	Base	1622	1478	1854	810	847	866	2279	1460	2101	971	922	845	1210.34048864114	-0.19089698594875	0.130079357410309	-1.46754250443138	0.142228535540498	0.28773774519567	1210.34048864114	0.10962351419231	0.260157988033555	0.421372855090539	0.673482837654052	0.855859903858647
1KGTest	var14321	ENSG00000128534	chr7	117848749	+	G	A	Base	614	330	686	474	333	350	323	200	191	1	25	157	288.827181004783	0.243563912741413	0.568843455798486	0.42817388555437	0.66852452744379	0.798087598335329	288.827181004783	2.82406309973698	1.13765069006376	2.48236398430761	0.0130513883530234	0.0968054618009671
1KGTest	var14322	ENSG00000128534	chr7	117850007	+	T	C	Base	426	575	713	345	143	512	808	925	1169	288	930	308	548.945110864951	-0.365135978446266	0.350154604786382	-1.04278502540049	0.297047868257745	0.476318382864362	548.945110864951	0.302457366854709	0.700307703493095	0.431892103065651	0.665819834532433	0.851338418487966
1KGTest	var14323	ENSG00000128534	chr7	117850369	+	CT	C	Base	444	138	561	84	54	37	366	194	324	50	35	92	146.049588170762	1.2091396535689	0.49077309299922	2.46374479533829	0.0137493970270226	0.0494997754256644	146.049588170762	-0.149729238409028	0.981516128908489	-0.152548933225923	0.878753998883934	0.954226792472284
1KGTest	var14328	ENSG00000128534	chr7	117859053	+	C	T	Base	2226	1555	2322	1279	1181	1582	95	55	87	1	1	130	853.182215352538	0.280667068849206	0.839160837185772	0.334461591165833	0.738031269491049	0.845958780509456	853.182215352538	3.5571207541243	1.67828327351602	2.11949961621919	0.0340482661558238	0.173957345096762
1KGTest	var1432	ENSG00000162600	chr1	59011985	-	C	T	Base	840	469	607	442	685	446	1229	977	979	225	337	393	575.990451895267	-0.199706852386786	0.204577572252426	-0.976191330202951	0.328969658777217	0.509403243883124	575.990451895267	1.4996083701449	0.409148071574362	3.66519720934906	0.000247148063225074	0.0071231852556711
1KGTest	var14330	ENSG00000128534	chr7	117859904	+	G	A	Base	663	459	644	450	491	361	3366	2299	3029	896	770	1178	1051.65607759314	-0.203946699070883	0.163309375137057	-1.24883644248667	0.211724901921828	0.37906308402499	1051.65607759314	1.19384200060811	0.326617619191131	3.65516717550224	0.000257014443300256	0.00729243592207637
1KGTest	var14331	ENSG00000128534	chr7	117859947	+	T	C	Base	1413	1024	1604	514	550	636	587	542	900	160	30	191	575.447614335715	0.666308099520561	0.296646012517248	2.24613873574929	0.0246951228934828	0.0786215229951896	575.447614335715	1.45629039731232	0.593269333770247	2.45468679133901	0.0141007385710228	0.101505363836028
1KGTest	var14332	ENSG00000128534	chr7	117860583	+	A	G	Base	2357	1892	2389	536	1008	522	2468	1620	2814	1158	1190	843	1342.54397745553	0.199181048420004	0.145799254671337	1.36613214428977	0.171897490713176	0.32840000108384	1342.54397745553	-0.644226490686018	0.291593276919535	-2.20933245612446	0.0271515252785437	0.15139182582238
1KGTest	var14333	ENSG00000128534	chr7	117860677	+	T	C	Base	1550	1118	1785	725	850	1022	1775	1403	2384	1305	1215	780	1240.77483688728	-0.474626173044001	0.16636120255714	-2.852985947135	0.00433105367885303	0.0196043927607819	1240.77483688728	-0.00624374409457446	0.33272140350485	-0.018765682125657	0.985028030696053	0.99370709991848
1KGTest	var14334	ENSG00000128534	chr7	117860736	+	G	A	Base	1368	1049	1358	485	918	760	2439	1785	3029	819	1029	1452	1235.70017989611	-0.226330278975249	0.145567767285996	-1.554810403395	0.119991230704574	0.254951085524886	1235.70017989611	0.309386091547673	0.291128441119202	1.06271338642931	0.287911948332637	0.567504732621496
1KGTest	var14337	ENSG00000128534	chr7	117875534	+	T	C	Base	790	375	786	347	128	51	3574	3485	4368	1008	918	810	1098.02006197656	0.85781907936327	0.248374633672182	3.45373062732109	0.000552889330848125	0.00356018737471444	1098.02006197656	-0.133181918772609	0.496728073086254	-0.268118364933811	0.78860821003372	0.914580484730241
1KGTest	var14338	ENSG00000128534	chr7	117881870	+	T	C	Base	875	824	1180	262	291	487	831	660	1022	147	338	228	495.912368985697	0.452606275728965	0.235204452989563	1.9243099778772	0.0543157406429132	0.142388133290646	495.912368985697	0.37948717548869	0.470391252995221	0.806747942425167	0.419811716736221	0.688009730359908
1KGTest	var1433	ENSG00000162600	chr1	59011987	-	C	A	Base	683	204	555	332	95	182	369	343	331	132	247	204	275.986340387115	-0.199755277134241	0.407512786698627	-0.490181617986797	0.624005387173012	0.766588546077468	275.986340387115	-0.374275996630447	0.815022026797554	-0.459221940419305	0.64607479645633	0.839448935227964
1KGTest	var14340	ENSG00000128534	chr7	117885737	+	C	A	Base	895	1077	1325	455	671	462	666	439	636	141	162	265	530.274161304428	0.128734934759292	0.238269903004864	0.540290372958533	0.588996796486791	0.739474321186699	530.274161304428	0.594011452464865	0.476534940048514	1.24652234819212	0.212572689825832	0.487317383120328
1KGTest	var14341	ENSG00000128534	chr7	117885811	+	T	G	Base	21	72	90	90	233	86	299	237	435	158	314	117	178.275365922915	-1.363708747577	0.429671995232874	-3.17383670033673	0.00150438303692701	0.00829721341761586	178.275365922915	2.01980445112522	0.859301834029468	2.35051802654008	0.0187472995532394	0.12033755561808
1KGTest	var14342	ENSG00000128534	chr7	117892444	+	A	G	Base	2115	1636	2001	893	1499	693	2757	3007	3289	852	1166	1399	1571.75172687593	-0.0393521242329293	0.169951763764109	-0.231548783968783	0.8168884908373	0.896196057558537	1571.75172687593	0.478205173507909	0.339902170857053	1.40689061297293	0.159459827515707	0.420037916105599
1KGTest	var14343	ENSG00000128534	chr7	117893776	+	G	C	Base	762	627	1186	201	538	210	1015	765	1262	453	1063	809	680.190770487455	-0.230534956223732	0.190005962336325	-1.21330380051794	0.225013690405622	0.394750422954385	680.190770487455	-1.09151137119542	0.379986430772781	-2.87250091792912	0.00407236895938372	0.0470447060753885
1KGTest	var14345	ENSG00000128534	chr7	117895365	+	G	T	Base	1088	704	1229	428	397	423	945	654	920	641	312	208	586.533298701038	-0.000397548796808439	0.231868230656871	-0.00171454621308923	0.998631990718042	0.99927269129008	586.533298701038	0.0246359521315006	0.463728435400435	0.0531258172905165	0.957631661271508	0.983639022895136
1KGTest	var14346	ENSG00000128534	chr7	117899190	+	G	A	Base	1398	1203	927	335	620	584	814	707	704	432	439	514	665.673585582612	-0.263671816167535	0.186585984255064	-1.41313838346558	0.157615039284921	0.308241572951518	665.673585582612	-0.533031280139014	0.373167002563671	-1.42839875036397	0.153177118659608	0.410976794631555
1KGTest	var14347	ENSG00000128534	chr7	117900379	+	C	G	Base	918	1104	1431	392	466	721	672	549	611	281	494	205	592.859349679238	-0.182018414860324	0.256752979969185	-0.70892425428585	0.478371482916783	0.65109718624687	592.859349679238	-0.162481133896989	0.513503396964978	-0.316416862784786	0.751686119323246	0.895947257583813
1KGTest	var14349	ENSG00000128534	chr7	117902987	+	A	G	Base	516	466	710	97	33	41	1296	1036	1321	115	383	259	390.384893715232	1.56915895296817	0.368886657023699	4.25376988592829	2.10201316887915e-05	0.000209871265752467	390.384893715232	-1.04332682909237	0.737770150035624	-1.4141624312694	0.157314215866816	0.416703632628756
1KGTest	var1434	ENSG00000162600	chr1	59012404	-	A	C	Base	10584	7636	10803	707	889	437	8629	6705	9658	574	430	451	3251.30432151997	2.7585747514133	0.128210074555602	21.5160529387022	1.1015003835225e-102	2.02530088589601e-100	3251.30432151997	0.22928881720376	0.256409752413886	0.894228144776849	0.371199836485939	0.647562952058975
1KGTest	var14350	ENSG00000128534	chr7	117907104	+	T	G	Base	1258	838	1020	365	480	482	372	256	438	239	296	197	471.470646262421	-0.339068951575833	0.219329146837102	-1.54593658191569	0.122119884597708	0.258320802830171	471.470646262421	-0.689633861030931	0.43865370256228	-1.57216012768755	0.115913419840365	0.352065817530861
1KGTest	var14351	ENSG00000128534	chr7	117909667	+	C	T	Base	4329	3808	4842	1603	2018	1719	4014	3358	4938	1555	1740	1243	2533.87982785597	0.144528769432962	0.0968513329345511	1.4922744484129	0.135627212331726	0.277789140705203	2533.87982785597	0.161906804963518	0.193701416983883	0.835857617794244	0.403235007809298	0.675885748477076
1KGTest	var14352	ENSG00000128534	chr7	117910114	+	G	A	Base	1091	677	862	654	384	292	1068	421	843	275	399	379	550.551325852629	-0.194746855192965	0.250848184311695	-0.77635345748	0.437540317404761	0.61536289594637	550.551325852629	0.0267005548371067	0.501692676081987	0.0532209380563954	0.957555873098846	0.983594277401998
1KGTest	var14353	ENSG00000128534	chr7	117913084	+	G	C	Base	4740	3347	4842	1482	1950	1833	2552	3369	3744	1324	1625	1322	2356.72512104642	0.0250594754326521	0.125444510749404	0.199765420447233	0.841664046664336	0.911171110842112	2356.72512104642	-0.111031717095115	0.250888467941342	-0.442554087902813	0.658088299725451	0.846303660749145
1KGTest	var14354	ENSG00000128534	chr7	117913737	+	G	A	Base	555	554	889	368	585	377	103	91	159	102	304	5	333.369832840929	-0.786429732013153	0.477763105904204	-1.64606626651251	0.0997501166392723	0.222931321671221	333.369832840929	0.131872321604066	0.955487629835856	0.138015728813486	0.890227986715357	0.958158212641386
1KGTest	var14355	ENSG00000128534	chr7	117921576	+	C	T	Base	3883	2590	4463	2161	1249	1634	4071	2925	3817	1748	2112	2426	2527.30246267347	-0.279462892309502	0.137649123598691	-2.03025551491531	0.0423305734906047	0.117701900708776	2527.30246267347	-0.328880118354899	0.275297720020813	-1.19463437012858	0.232229914548381	0.509355044663324
1KGTest	var14356	ENSG00000128534	chr7	117927404	+	GA	G	Base	624	322	578	148	667	333	180	144	237	135	112	6	275.587342756676	-0.302395926470364	0.515499773660706	-0.58660729242026	0.557467483873233	0.716452168208296	275.587342756676	1.26962361921102	1.03096688549196	1.23148826318042	0.218140303684645	0.493446850149168
1KGTest	var14357	ENSG00000128534	chr7	117930110	+	G	A	Base	389	306	286	424	206	6	805	366	781	623	288	305	382.304689918744	-0.284339992633782	0.482410544598727	-0.589414961628374	0.555582942353788	0.714873005628865	382.304689918744	-0.862885000611819	0.96478527700606	-0.894380357139715	0.37111841857618	0.647531948309733
1KGTest	var14358	ENSG00000128534	chr7	117933337	+	A	G	Base	501	442	749	121	63	107	628	738	949	133	195	428	338.61483809935	0.89962422029799	0.312934464153646	2.87480071180747	0.00404282585023507	0.0185528688318862	338.61483809935	-0.791071538003529	0.625842375374634	-1.26401082625635	0.206226141154479	0.479032154939003
