## SupplementaryTableS4 for "Multiple Causal Variants Underlie Genetic Associations in Humans" (part 3 of 3)

pool	varID	geneID	chrom	pos	strand	ref	alt	haplo	cDNA1_ref	cDNA2_ref	cDNA3_ref	plasmid1_ref	plasmid2_ref	plasmid3_ref	cDNA1_alt	cDNA2_alt	cDNA3_alt	plasmid1_alt	plasmid2_alt	plasmid3_alt	baseMean_expr	log2FoldChange_expr	lfcSE_expr	stat_expr	pvalue_expr	padj_expr	baseMean_allele	log2FoldChange_allele	lfcSE_allele	stat_allele	pvalue_allele	padj_allele
1KGTest	var14359	ENSG00000196937	chr7	120975873	-	T	C	Base	550	493	746	329	328	187	274	173	385	98	138	120	283.713257976653	-0.0874902182444651	0.302205308469673	-0.289505894808744	0.772194269540602	0.868707880097241	283.713257976653	0.0657726879946617	0.604401956834388	0.108822758184226	0.913343072595112	0.966309309222088
1KGTest	var1435	ENSG00000162600	chr1	59012431	-	C	T	Base	2599	1733	2374	130	138	123	2679	1661	3539	130	199	137	856.718735559882	2.85082492744549	0.169830492418438	16.7862960699746	3.07443414187655e-63	3.55446510902864e-61	856.718735559882	-0.037394289687505	0.339630997378081	-0.11010269962455	0.9123279271859	0.966052916261899
1KGTest	var14360	ENSG00000196937	chr7	120987350	-	C	T	Base	1460	1213	1667	338	945	537	1642	1558	1557	936	736	761	997.692452320814	-0.0850532718571858	0.210792337286133	-0.403493186480176	0.686585446123869	0.810393324822798	997.692452320814	-0.381113375488347	0.421583209879938	-0.90400510873496	0.365992692468955	0.642821069730673
1KGTest	var14362	ENSG00000196937	chr7	120988757	-	C	T	Base	1351	1287	1548	541	368	608	18	239	133	3	271	10	467.960365708296	0.117671792546418	0.898157715485152	0.131014620837339	0.895763741345292	0.941801616029659	467.960365708296	1.07956409133295	1.79629668238685	0.600994313421802	0.547843773847064	0.78119150050247
1KGTest	var14363	ENSG00000196937	chr7	120991489	-	T	C	Base	217	125	166	215	119	182	455	309	537	378	140	201	247.928477313555	-0.750370116179607	0.313865898197877	-2.39073477076677	0.0168146949873458	0.0580888120363501	247.928477313555	0.96403255541862	0.627702037133413	1.53581237336931	0.124584404149292	0.367405675971955
1KGTest	var14364	ENSG00000196937	chr7	120992708	-	C	T	Base	2417	2190	2563	496	1096	959	2479	1686	2430	866	879	964	1363.18641340728	0.18685792710952	0.158040885894493	1.18233915263082	0.23707115616433	0.409161271653969	1363.18641340728	-0.290689613440396	0.316078667318298	-0.919674889503583	0.35774267847426	0.63578847286659
1KGTest	var14365	ENSG00000196937	chr7	120992731	-	G	A	Base	1743	1594	1649	1123	646	935	2397	1825	2705	1075	1602	868	1390.14333140162	-0.288001293606909	0.18357975666603	-1.56880747004608	0.116692807289091	0.249934430036712	1390.14333140162	0.0920426504523281	0.36715911097398	0.250688727860143	0.802054776317906	0.920381828813261
1KGTest	var14366	ENSG00000196937	chr7	120993006	-	T	C	Base	3198	2269	3554	1161	1104	1096	747	685	850	277	500	523	1166.25425194118	-0.0971898351447769	0.162947414721794	-0.596449077211274	0.550875262970566	0.711201199867418	1166.25425194118	-0.536687177675332	0.325892514436863	-1.64682266054107	0.0995945021938104	0.323330711758141
1KGTest	var1436	ENSG00000162600	chr1	59014333	-	G	T	Base	1552	764	1409	467	1298	1056	1102	792	1207	698	823	412	927.132902926865	-0.672258189109662	0.223004517969268	-3.01454963886564	0.00257361093162461	0.0129133244871028	927.132902926865	0.271067910761388	0.44600595961931	0.607767463449948	0.543341711568859	0.777782371283403
1KGTest	var14371	ENSG00000196937	chr7	120995446	-	C	G	Base	2503	1608	2362	947	1135	872	4994	3789	5315	1878	2193	2073	2176.4906904209	-0.0624279733261145	0.0980401550825909	-0.636759226599795	0.524281688442945	0.689717067999464	2176.4906904209	0.0797783795328478	0.196078743098759	0.406869088775554	0.68410414018786	0.86259111952791
1KGTest	var14372	ENSG00000196937	chr7	120995918	-	G	C	Base	884	578	895	435	579	786	681	822	1009	431	534	435	647.015642859151	-0.594878675587377	0.204657485842967	-2.90670372079048	0.00365258972389936	0.0171356199743093	647.015642859151	0.437035757378165	0.409312244829446	1.06773194034366	0.285641446327346	0.565208961089351
1KGTest	var14373	ENSG00000196937	chr7	120996174	-	T	C	Base	1748	1364	2332	482	507	324	1666	1368	2042	380	571	213	848.305326885811	0.91082499161404	0.161133968836106	5.65259453480269	1.58043823092895e-08	2.89370939918497e-07	848.305326885811	0.17490728532338	0.322229882062323	0.54280280960892	0.587265578558683	0.805051286276401
1KGTest	var14374	ENSG00000196937	chr7	120996250	-	A	AG	Base	1092	851	1252	769	1438	843	2008	1159	1880	700	1171	1172	1162.75473266739	-0.801034916845432	0.149363278090617	-5.36299769987273	8.1852048918641e-08	1.34028338899934e-06	1162.75473266739	0.631747486386561	0.298720333042039	2.11484594956466	0.0344430791455842	0.174920409597591
1KGTest	var14375	ENSG00000196937	chr7	120996964	-	G	C	Base	1164	590	1065	462	740	459	887	672	1272	505	899	211	684.356345376003	-0.370760210923944	0.222422047708381	-1.66692202838655	0.0955299100495874	0.216234499238481	684.356345376003	0.249380608153226	0.444829349288954	0.560620850561801	0.57505603439423	0.797558062515595
1KGTest	var14376	ENSG00000196937	chr7	120997039	-	T	C	Base	1189	852	880	566	529	621	1751	1091	1624	903	1163	1287	1004.0700913228	-0.634526653330136	0.146846387350913	-4.32102324597087	1.55307309424392e-05	0.000159820960831129	1004.0700913228	-0.346839528009466	0.293690293529792	-1.18097034750753	0.237614503170527	0.515028013260337
1KGTest	var14377	ENSG00000196937	chr7	120997369	-	G	T	Base	2116	1507	2115	779	1535	1119	956	921	803	576	251	414	1017.52893391456	-0.289703256586861	0.232358310990954	-1.24679532809197	0.212472553983723	0.379911382114305	1017.52893391456	0.41079238761771	0.464716483179757	0.883963454033137	0.376715941402036	0.65256095138893
1KGTest	var14378	ENSG00000196937	chr7	120998085	-	G	GC	Base	1674	1451	1667	752	775	992	1847	1240	1903	544	510	679	1036.91236813326	0.0141822523677439	0.134254169866964	0.10563733239569	0.915870103488818	0.952994487392551	1036.91236813326	0.58310158134064	0.268504805798225	2.17166161926661	0.0298811955106871	0.160315318927262
1KGTest	var14379	ENSG00000196937	chr7	120998784	-	C	T	Base	1103	636	1018	426	288	276	1000	539	724	360	468	349	526.214261142897	-0.0348581110251658	0.209617021090234	-0.166294277267496	0.867925369423888	0.926457508718233	526.214261142897	-0.547994350868039	0.419229014693157	-1.30714795890052	0.191162465934191	0.460946499071209
1KGTest	var1437	ENSG00000162600	chr1	59014381	-	C	G	Base	914	723	1007	748	725	226	576	681	911	289	480	677	637.417488014959	-0.607562998016743	0.307207499370081	-1.97769585463419	0.0479630282010403	0.129677344915595	637.417488014959	-0.122309564659824	0.614414334905621	-0.199066912523471	0.842210403193634	0.93815107370264
1KGTest	var14380	ENSG00000196937	chr7	120999181	-	T	TA	Base	177	178	466	162	325	157	341	165	168	161	60	40	187.663527521951	-0.31708315707151	0.48632656062048	-0.651996380100975	0.514403507612838	0.681894630156744	187.663527521951	1.29304786418581	0.972631356612617	1.3294326317929	0.183705277993153	0.451681102738517
1KGTest	var14381	ENSG00000196937	chr7	120999337	-	T	C	Base	3534	3005	4055	1058	983	848	1645	1084	1307	1116	994	583	1457.19510991849	0.028869545834075	0.135042779376365	0.213780743904977	0.830718041957265	0.904960242580471	1457.19510991849	-1.24836951615868	0.270080801290844	-4.62220754008477	3.79677875144618e-06	0.000339537093250508
1KGTest	var14382	ENSG00000196937	chr7	121000084	-	A	AAAGTTTT	Base	1373	899	1597	550	422	353	173	189	126	98	358	100	457.944428261795	-0.456621485973404	0.316732758922443	-1.44166169463139	0.14939783477556	0.297276270488275	457.944428261795	-1.43929302739292	0.633454304571271	-2.27213394400571	0.0230784214826301	0.137685609947779
1KGTest	var14383	ENSG00000196937	chr7	121001240	-	A	C	Base	3052	3031	3452	1023	1571	1886	3400	2305	3615	1347	1683	1578	2098.08474111292	-0.149279220700836	0.122938952123564	-1.2142548648926	0.224650415347668	0.394294420772945	2098.08474111292	-0.127534879552597	0.245875870408251	-0.518696199593881	0.603972612313746	0.814602389440572
1KGTest	var14384	ENSG00000196937	chr7	121002188	-	C	T	Base	1260	1129	1578	943	815	492	1673	890	1231	507	639	677	905.149500615337	-0.288848231672913	0.201329090125973	-1.43470688459467	0.151370641549125	0.299891907137635	905.149500615337	0.173945495958025	0.402657038554465	0.431994176936502	0.665745645377164	0.851338418487966
1KGTest	var14385	ENSG00000196937	chr7	121002328	-	T	A	Base	629	254	799	244	179	176	942	612	1047	514	330	224	424.090825959996	0.133609744354721	0.242918166080862	0.5500195663022	0.582305953362695	0.734730975962636	424.090825959996	-0.0212602168876604	0.485816371345622	-0.0437618370677247	0.965094247531747	0.986556588624958
1KGTest	var14386	ENSG00000196937	chr7	121002593	-	T	C	Base	605	268	319	5	154	50	116	230	235	90	29	126	148.620027905622	0.777711775245708	0.685704492197318	1.13417920415478	0.256719385335949	0.431372312766985	148.620027905622	-2.06706697426095	1.37135128593426	-1.50732127899142	0.131728325854521	0.378464648135297
1KGTest	var14387	ENSG00000196937	chr7	121002876	-	A	G	Base	582	342	598	50	103	110	864	615	929	350	438	757	422.844649331028	0.412825694407583	0.231620067722017	1.78233992618913	0.0746938155169312	0.180601316996894	422.844649331028	-1.86479374360405	0.4631848880113	-4.02602457867441	5.67277619728572e-05	0.0024805798724005
1KGTest	var14388	ENSG00000196937	chr7	121002910	-	C	T	Base	1427	1139	1243	538	846	387	3316	2334	3546	1604	1326	826	1350.26323654076	0.0263707597644153	0.149086253447791	0.176882570690196	0.859600629319501	0.922010486649206	1350.26323654076	0.157673296378047	0.298162535176745	0.528816594226306	0.596932685127907	0.810391669904512
1KGTest	var14389	ENSG00000196937	chr7	121003312	-	G	C	Base	700	513	751	162	263	72	959	711	932	251	300	338	406.334093000558	0.572107451720724	0.295515607231548	1.93596357593545	0.052872162202564	0.139381942887084	406.334093000558	-0.571775443301059	0.591021752015922	-0.967435532365408	0.333326354412233	0.61302645151664
1KGTest	var1438	ENSG00000162600	chr1	59014981	-	GAAAGAGA	G	Base	5660	4096	6038	881	1712	1480	7866	6025	8822	1529	2434	1937	3209.09468553617	0.756964576207566	0.0907020231866574	8.34561953099761	7.0841528360539e-17	2.53782292091593e-15	3209.09468553617	-0.0277862194620245	0.181396213504401	-0.153179710453826	0.878256557546564	0.954226792472284
1KGTest	var14390	ENSG00000196937	chr7	121004803	-	T	C	Base	1858	1481	2000	897	1560	1127	4834	3381	4747	2377	2585	2324	2271.76543386115	-0.510835934044151	0.111444538580499	-4.58376821826188	4.56670435959441e-06	5.32613490498817e-05	2271.76543386115	0.222347452313381	0.222887522651992	0.997576937765807	0.318484548776168	0.598607389478799
1KGTest	var14391	ENSG00000196937	chr7	121005422	-	T	C	Base	474	341	609	428	536	365	400	510	608	188	36	180	368.755241980126	-0.196813005818458	0.369362153778256	-0.532845619956542	0.594140451324447	0.743943011787199	368.755241980126	2.06834665629658	0.738718545149955	2.7999116441252	0.00511165958718977	0.0545588345152099
1KGTest	var14392	ENSG00000196937	chr7	121005726	-	T	C	Base	506	234	365	275	154	108	234	294	227	217	290	201	250.936100725721	-0.619589322605858	0.359629047024819	-1.72285672620626	0.0849144375251032	0.198571748555103	250.936100725721	-0.978175250713526	0.719250168194785	-1.35999307885962	0.173832114096449	0.439966161652457
1KGTest	var14393	ENSG00000196937	chr7	121006741	-	A	G	Base	496	414	285	521	718	447	2157	1594	2379	939	701	1206	937.023047251149	-0.914013861039051	0.216303908944996	-4.22560029311109	2.38304658379275e-05	0.000234696680043262	937.023047251149	1.62803054207033	0.432607434161184	3.76329765397361	0.000167687414912237	0.00539889797252246
1KGTest	var14394	ENSG00000196937	chr7	121007343	-	C	T	Base	346	147	231	113	120	213	1214	731	1110	540	459	785	467.973869247876	-0.482074253612544	0.21229312423089	-2.27079541722812	0.0231593655126698	0.0746825308164508	467.973869247876	0.112335024925592	0.424559849904066	0.264591729413357	0.791323992101729	0.915886669711042
1KGTest	var14395	ENSG00000196937	chr7	121008001	-	C	G	Base	1823	1243	1916	559	548	479	2843	2718	3042	675	1112	650	1201.31359440622	0.530159441695541	0.14926253888133	3.55185866238708	0.000382520271768246	0.00260841906499339	1201.31359440622	0.240490473039376	0.298521414321694	0.8056054323132	0.420470392351931	0.688830299788827
1KGTest	var14396	ENSG00000196937	chr7	121008203	-	T	C	Base	762	757	690	569	654	620	634	562	702	353	366	560	602.380691060674	-0.787245209186518	0.189829382668149	-4.14711989325036	3.36683778281252e-05	0.000318150535006203	602.380691060674	0.341326459791932	0.37965687515257	0.899039322427036	0.368631715956094	0.645036819034105
1KGTest	var14397	ENSG00000196937	chr7	121008282	-	T	C	Base	1292	1082	1507	717	887	950	1992	1108	1838	819	1032	612	1069.24753420578	-0.424790487423878	0.1644602750052	-2.58293674512248	0.0097963282200564	0.0378006991065185	1069.24753420578	0.395690791362784	0.328918681395202	1.20300491806774	0.228974417389115	0.50567719869729
1KGTest	var14398	ENSG00000196937	chr7	121008540	-	C	T	Base	30	29	6	7	2	0	721	739	944	450	527	564	316.888602889326	0.56296982316447	0.53164231206827	1.05892591764249	0.289633519743827	0.468230629746879	316.888602889326	-2.29650001423647	1.0632096414153	-2.15996913946291	0.0307750586762167	0.163455865212183
1KGTest	var14399	ENSG00000196937	chr7	121009007	-	A	G	Base	802	1011	868	233	68	316	205	213	132	275	133	57	312.633055054032	0.0527375274182906	0.410272484626741	0.128542686615385	0.897719519363519	0.942948419368619	312.633055054032	-1.95137789903868	0.820525309579917	-2.37820561566556	0.0173971219896156	0.115283316840436
1KGTest	var1439	ENSG00000162600	chr1	59016250	-	C	T	Base	3089	2394	3551	1785	1759	1626	4569	3191	4638	1887	2030	2017	2476.19301050779	-0.296770703594598	0.0897760046732889	-3.30567955963957	0.000947463748664479	0.00564153112304667	2476.19301050779	0.263376001650998	0.179551124767164	1.46685798817766	0.142414691120987	0.394975741625587
1KGTest	var143	ENSG00000142794	chr1	21763132	+	T	A	Base	312	216	313	319	215	208	276	296	412	127	58	45	217.168607413115	-0.0126823102652623	0.345494033599081	-0.0367077547856561	0.970718025387065	0.984294726781968	217.168607413115	2.0358865734844	0.690957366591271	2.94647205735446	0.00321421458148714	0.0405389493620456
1KGTest	var14400	ENSG00000196937	chr7	121009106	-	C	T	Base	1704	1050	1840	704	750	562	1980	1390	1412	250	729	392	900.52588015527	0.305700675968997	0.205182105967768	1.48989929958619	0.136250715770503	0.278654807474356	900.52588015527	0.764610076967117	0.410358847604539	1.86327182033606	0.0624240327229497	0.247153499386415
1KGTest	var14401	ENSG00000196937	chr7	121009288	-	A	G	Base	1630	1451	1527	748	898	777	1146	1197	1452	719	614	599	981.120797659135	-0.262074811402304	0.1453888215644	-1.80257882677877	0.0714543847329465	0.17514702303397	981.120797659135	0.0486739238147342	0.290777290588607	0.167392452540588	0.867061263392283	0.949549728578114
1KGTest	var14402	ENSG00000196937	chr7	121009325	-	A	G	Base	2025	1679	2059	631	779	634	831	742	966	486	347	289	828.489238378884	0.127097096895371	0.168080597118871	0.756167571236584	0.44954873307113	0.625894191086616	828.489238378884	-0.285701582675473	0.336158195417391	-0.849902178707057	0.395379474188354	0.66894525006524
1KGTest	var14403	ENSG00000196937	chr7	121009370	-	G	A	Base	840	1020	1488	195	524	232	1312	1172	1660	489	889	401	718.293864044232	0.389465848378393	0.174184454297532	2.23593919416672	0.0253557544730941	0.080222694933946	718.293864044232	-0.615063385325113	0.348336233208299	-1.76571750707689	0.0774432541462059	0.280174182204565
1KGTest	var14404	ENSG00000196937	chr7	121009953	-	G	C	Base	340	156	243	110	80	71	1524	891	1655	407	372	478	431.350936418095	0.3361785953376	0.238130674209233	1.41173998878539	0.158026534215986	0.308783657438004	431.350936418095	0.207456570306287	0.476251865006889	0.435602641268997	0.66312505411153	0.849652248315731
1KGTest	var14405	ENSG00000196937	chr7	121009993	-	T	TAA	Base	2037	1699	2606	1404	1368	648	870	905	1081	415	535	418	1071.98207569011	-0.218709062037794	0.168465885350249	-1.29823947194464	0.194205058309185	0.357015406234592	1071.98207569011	0.124057118502946	0.336926455496569	0.368202367249873	0.712722345332656	0.876282434007788
1KGTest	var14406	ENSG00000196937	chr7	121010209	-	T	C	Base	1413	1008	1527	430	393	593	1871	1358	2317	597	841	760	932.622061780836	0.177653792580521	0.155486932908009	1.14256413229031	0.253219604629334	0.427452506636609	932.622061780836	-0.154783587397892	0.310970128562293	-0.497744230654893	0.618664328525204	0.823238418378862
1KGTest	var14407	ENSG00000196937	chr7	121010412	-	G	C	Base	2493	1779	2694	1620	1188	799	2405	1419	2291	951	1156	1217	1531.76652725087	-0.320475880459325	0.163115431887154	-1.96471833934778	0.0494468461387023	0.132608438436471	1531.76652725087	-0.128357060376518	0.326229831550191	-0.393455925739797	0.693982770563334	0.868254551500028
1KGTest	var14408	ENSG00000196937	chr7	121010415	-	T	C	Base	344	175	296	116	163	451	1068	1345	1878	593	827	712	613.68843349095	-0.570951773485896	0.271860025570754	-2.10016817399769	0.0357140499433859	0.103764883470896	613.68843349095	0.634017301795241	0.543710410242502	1.16609373271419	0.243576550321813	0.520995874207214
1KGTest	var14409	ENSG00000196937	chr7	121010898	-	C	T	Base	1763	990	1478	1310	915	806	1959	1455	2005	899	937	753	1195.27435102949	-0.44976895255872	0.13774642442617	-3.26519511800314	0.00109388695761686	0.00635107812828263	1195.27435102949	0.592496901990843	0.275489206585891	2.15070822314092	0.0314992369065114	0.165849137973654
1KGTest	var1440	ENSG00000162600	chr1	59016600	-	G	T	Base	830	488	798	272	266	344	1087	898	1095	821	1102	637	687.760933567498	-0.461926189087855	0.200053413534066	-2.30901428237412	0.0209427887104416	0.0689701982110593	687.760933567498	-0.930046761810421	0.400104903621193	-2.32450728144777	0.0200983217653322	0.126106530396153
1KGTest	var14410	ENSG00000196937	chr7	121011615	-	G	T	Base	3036	2584	3312	608	721	898	3952	2776	3931	812	1753	1584	1795.73303714843	0.495965196047327	0.128260770792518	3.8668502690478	0.000110250071277884	0.000895437114301114	1795.73303714843	-0.590302518514878	0.256513717235262	-2.30125127372226	0.0213774322159746	0.130883377234856
1KGTest	var14411	ENSG00000196937	chr7	121012772	-	T	G	Base	1450	1132	1616	437	557	782	430	774	936	382	193	128	641.870713927691	0.203166885999697	0.286211160422891	0.709849628852726	0.477797389399063	0.650527012859118	641.870713927691	0.425241941816931	0.572420675977683	0.742883616303039	0.457552145692967	0.71735188981101
1KGTest	var14412	ENSG00000196937	chr7	121013976	-	C	G	Base	1713	1653	2149	586	1138	769	2482	1766	3047	953	900	858	1300.15309016021	0.0675808780163605	0.156050669075419	0.433070094583822	0.66496384785359	0.795330011528166	1300.15309016021	0.214561466023239	0.312099595464759	0.687477552490024	0.491781841612794	0.743740232370712
1KGTest	var14414	ENSG00000196937	chr7	121014813	-	G	A	Base	6341	4587	6451	1929	2407	2866	1706	1188	1363	193	781	663	2222.71903575245	0.178486191120612	0.171412104996397	1.04126946649634	0.297750503450899	0.477057263324322	2222.71903575245	0.311851805216318	0.342817150296512	0.909673874094654	0.362994526307275	0.640830524145447
1KGTest	var14415	ENSG00000196937	chr7	121015458	-	C	A	Base	1206	646	936	232	114	352	819	517	688	190	267	364	438.087622961076	0.464616986738311	0.257919699914859	1.8014017032886	0.0716395878847868	0.17541785009382	438.087622961076	-0.751938704440487	0.515820645013295	-1.45775224723917	0.144908844983318	0.398601812913848
1KGTest	var14417	ENSG00000196937	chr7	121023561	-	A	G	Base	155	217	182	94	158	4	217	165	162	190	431	6	162.67831263636	0.511525299233622	0.440880848859006	1.16023479032361	0.245953225935841	0.419572119495515	162.67831263636	-1.11273168739996	0.863345470037066	-1.28886028365005	0.197446663691543	0.468803350384542
1KGTest	var14418	ENSG00000196937	chr7	121024527	-	T	A	Base	4925	4257	5265	1524	1842	2188	2020	1909	2546	1012	1431	1206	2232.75508715587	-0.10471093946939	0.103494218243497	-1.01175641737813	0.311654533017209	0.491516543003733	2232.75508715587	-0.551151314055222	0.206986463450637	-2.66274086173109	0.00775070773670054	0.0709053513728393
1KGTest	var14419	ENSG00000196937	chr7	121024708	-	G	A	Base	3761	3369	4304	1257	1456	1859	5512	3692	5278	2366	2231	1706	2687.06543206283	0.0374922084446718	0.132888525735006	0.282132774348293	0.777841703289239	0.872264107127421	2687.06543206283	-0.135485173327938	0.265776923186749	-0.509770267875133	0.6102124178177	0.819106674878804
1KGTest	var14420	ENSG00000196937	chr7	121025295	-	A	G	Base	966	469	870	254	426	239	632	253	465	4	146	210	342.335914857588	0.521386741956733	0.488260919594726	1.06784450901682	0.285590656998799	0.463733469857815	342.335914857588	1.36796088218914	0.976462695136639	1.40093511918314	0.161233475678044	0.422175785590133
1KGTest	var14421	ENSG00000196937	chr7	121025577	-	A	C	Base	487	414	741	373	466	678	1407	1248	1794	657	793	614	753.277141988801	-0.619883230115827	0.185473491294117	-3.34216618121907	0.000831272765031401	0.0050411498776651	753.277141988801	0.992199233226165	0.370943554288693	2.67479842082381	0.00747741948976294	0.0692222619552758
1KGTest	var14422	ENSG00000128604	chr7	128580680	+	G	T	Base	5959	3335	5644	624	818	496	2457	2034	2721	407	451	670	1576.54345800531	1.36221336394787	0.166812522229123	8.16613372751969	3.1843027523668e-16	1.0944964933304e-14	1576.54345800531	-0.656838277968841	0.333623604897169	-1.96880037361653	0.0489760193877624	0.215209773693992
1KGTest	var14423	ENSG00000064419	chr7	128585104	-	A	G	Base	3528	2577	3583	1293	1362	1082	4730	3592	5339	1810	1223	1543	2240.81435034729	0.251251003082974	0.115281781424067	2.17945108046813	0.0292981750155346	0.0896380911970734	2240.81435034729	0.218456251917269	0.230562778184999	0.947491410525872	0.343388431093739	0.622233536799045
1KGTest	var14424	ENSG00000128604	chr7	128589427	+	G	A	Base	1192	1094	1344	443	301	344	2031	1088	2115	488	457	752	802.546484800117	0.460111165565733	0.190755298239176	2.41204920551579	0.015863140506079	0.0555055341656017	802.546484800117	-0.142305806469434	0.381506325003786	-0.3730103464681	0.709140743443255	0.87501405119944
1KGTest	var14425	ENSG00000128604	chr7	128591364	+	A	T	Base	774	209	949	251	269	149	1241	873	1326	610	574	689	583.906978633211	-0.105560747552469	0.258583847623962	-0.408226378106872	0.683107484006908	0.808194690551936	583.906978633211	-0.454424221022456	0.517161951776397	-0.878688425282559	0.379570236216001	0.654944720044322
1KGTest	var14426	ENSG00000064419	chr7	128593948	-	A	G	Base	35	12	52	0	0	2	648	445	639	175	72	163	145.499260521574	2.69500693547205	0.725366990227402	3.71537024951628	0.000202906364964035	0.00151940826090095	145.499260521574	-3.48349111263275	1.45000136854591	-2.40240539643495	0.0162876468841657	0.110971811003229
1KGTest	var14427	ENSG00000064419	chr7	128595149	-	T	C	Base	1080	1221	1299	207	175	305	44	1	76	1	1	0	286.11979925475	2.80180645936482	0.751137934008866	3.73008249551639	0.000191417086676457	0.00144650465945502	286.11979925475	2.79529285038566	1.50224754748753	1.8607404985022	0.0627808317759034	0.247958458273434
1KGTest	var14428	ENSG00000128604	chr7	128599397	+	C	T	Base	1315	1202	1758	515	325	471	4006	2705	4171	704	1653	1021	1350.29048108528	0.470824595116112	0.200520084637858	2.3480171373677	0.0188736529043336	0.0635478912240562	1350.29048108528	0.051153664994634	0.401039447320121	0.12755270170169	0.898502963849594	0.961038729132071
1KGTest	var14429	ENSG00000128604	chr7	128602142	+	A	G	Base	4629	3358	5116	1044	548	784	6840	3498	5510	1040	1448	912	2206.62754457356	1.1024952215761	0.162841888218238	6.77034167092534	1.28478616476211e-11	3.26241624965634e-10	2206.62754457356	-0.280586791200231	0.325683111940049	-0.861533131174086	0.388944481876773	0.663189500093704
1KGTest	var1442	ENSG00000162600	chr1	59021616	-	T	C	Base	113	112	216	171	252	66	642	524	545	491	535	372	341.216581604298	-1.08007775460301	0.306498274633853	-3.5239276824422	0.00042520028164421	0.00284638081653106	341.216581604298	0.342115872150472	0.612976361912794	0.558122455298111	0.576760767865787	0.798258610162416
1KGTest	var14430	ENSG00000128604	chr7	128605594	+	A	C	Base	1359	1254	1674	664	649	533	675	468	452	159	427	147	626.400193170388	0.0079784238302514	0.236532581195685	0.0337307604302124	0.973091849647012	0.985214837282423	626.400193170388	0.0750193082631189	0.473055542253435	0.158584566847603	0.873996188782942	0.952813728231236
1KGTest	var14431	ENSG00000128604	chr7	128619415	+	T	A	Base	1583	1100	1625	909	1247	430	1280	1020	1443	467	655	550	937.475443089853	-0.23957312464232	0.192758111359094	-1.24286922585589	0.213916027593343	0.38144213321283	937.475443089853	0.332962569312325	0.385511404121679	0.863690582827045	0.387757888225228	0.662254281484551
1KGTest	var14432	ENSG00000128604	chr7	128629001	+	T	C	Base	864	632	885	335	276	748	1158	913	1187	438	397	706	653.503927056358	-0.191196901118972	0.173336288811139	-1.10304023716173	0.270009691870932	0.446994403389086	653.503927056358	0.194356074197554	0.346648976750978	0.560671131988291	0.575021750268588	0.797546753689805
1KGTest	var14433	ENSG00000128604	chr7	128630313	+	T	C	Base	946	908	1207	262	333	366	1344	663	1324	528	841	721	700.466963394838	-0.0501752292909971	0.186721214261103	-0.268717346818633	0.788147201794147	0.878495011253732	700.466963394838	-1.03706991966079	0.373435917806176	-2.77710276438664	0.00548458353431765	0.0569317489751428
1KGTest	var14434	ENSG00000064419	chr7	128631031	-	CA	C	Base	287	290	361	88	190	202	799	659	787	340	550	245	361.103822503272	-0.198102920554383	0.29124161031451	-0.680201295207962	0.496377012360433	0.666538458920595	361.103822503272	0.0126572178577465	0.582472671944604	0.0217301488419877	0.982663214148989	0.992985397186604
1KGTest	var14435	ENSG00000064419	chr7	128633722	-	T	C	Base	1706	1412	2132	647	593	1000	1010	673	1178	728	434	933	960.536106748644	-0.352001706113838	0.148052000097385	-2.37755454760693	0.0174278651047076	0.0597476467174981	960.536106748644	-0.760659329730071	0.296091559379634	-2.5690003839481	0.0101992344463759	0.0835034961835526
1KGTest	var14436	ENSG00000064419	chr7	128635267	-	G	A	Base	671	596	913	214	109	129	388	46	377	323	246	29	283.820102218951	0.163283174183667	0.479119607926539	0.34079835490411	0.733255389002814	0.842543089665333	283.820102218951	-1.81412232493316	0.958200951317148	-1.8932587391397	0.0583234693615807	0.237564250004381
1KGTest	var14437	ENSG00000128604	chr7	128637994	+	T	C	Base	392	274	480	97	406	91	1606	815	1409	702	828	480	566.833146111461	-0.167644109116553	0.255284919645366	-0.656694133556494	0.511377607303199	0.679657069909564	566.833146111461	-0.360067092851467	0.510543230648921	-0.70526269125889	0.480646773768659	0.735242862174461
1KGTest	var14438	ENSG00000064419	chr7	128638032	-	C	T	Base	842	730	1059	325	303	555	1153	899	1041	517	508	422	623.743910716673	-0.0888521339846791	0.211563985208335	-0.419977596362552	0.674501820198479	0.801973081097958	623.743910716673	-0.0909951388633163	0.423126269418966	-0.215054335880091	0.829724955570204	0.932012711098875
1KGTest	var14439	ENSG00000128604	chr7	128640188	+	A	G	Base	4743	3502	5198	2042	2504	1912	3608	2410	3999	1377	2284	1516	2635.25563096994	-0.212649975169098	0.0957320783756694	-2.22130323270139	0.0263304300642424	0.0826978170838452	2635.25563096994	-0.0850503854382234	0.191461509082326	-0.444216625293875	0.656885973439561	0.845862282467294
1KGTest	var1443	ENSG00000162600	chr1	59021896	-	A	T	Base	1058	1187	1646	622	571	269	1502	1403	1622	366	1412	815	929.459345000095	-0.0579995254832573	0.255470667972562	-0.227030077243492	0.820400354483799	0.898337505185998	929.459345000095	-0.494061400374082	0.510938767362994	-0.966967926360299	0.333560067706519	0.613308457020384
1KGTest	var14440	ENSG00000128604	chr7	128640293	+	C	T	Base	482	396	627	232	73	142	306	94	321	210	329	104	248.19638604978	-0.293228240446432	0.420664813980545	-0.697059109060624	0.485765803063297	0.658012340085163	248.19638604978	-1.69945715811622	0.841318040200578	-2.01999372046158	0.043384038898069	0.200449233310152
1KGTest	var14441	ENSG00000064419	chr7	128645292	-	A	C	Base	585	337	769	140	479	160	632	496	688	14	389	85	329.02537952923	0.760407548885706	0.374202162210316	2.03207684422285	0.0421458771716608	0.117405007736968	329.02537952923	1.57104637413472	0.748216542804364	2.09972151677686	0.0357533456770774	0.178372491178064
1KGTest	var14442	ENSG00000128604	chr7	128645513	+	T	C	Base	2533	1809	2455	979	1357	1282	1610	850	1689	645	741	612	1256.10003563379	-0.258960629590999	0.135837067709895	-1.90640621118278	0.0565975235033282	0.147006179250156	1256.10003563379	0.0960361048128622	0.271671030219199	0.35350145628474	0.723712537195847	0.882154714867878
1KGTest	var14443	ENSG00000128604	chr7	128651832	+	C	T	Base	716	788	1282	505	361	282	1580	1005	1612	291	251	448	626.837977055097	0.449555338101696	0.236299429697928	1.9024816889164	0.0571082104945859	0.148118647734435	626.837977055097	0.836540183869922	0.472596340835389	1.77009450050164	0.0767113995465525	0.278669999638167
1KGTest	var14444	ENSG00000064419	chr7	128654656	-	T	C	Base	3434	2538	3664	1025	1141	1395	2486	1595	2576	1266	1321	1133	1741.24160946659	-0.0970346829949545	0.117572780928864	-0.825315878627251	0.409192279308264	0.589232248964278	1741.24160946659	-0.612122836648588	0.235144479776197	-2.60317757504317	0.00923640998597063	0.0785102890825919
1KGTest	var14445	ENSG00000128604	chr7	128655918	+	C	T	Base	2070	1191	2130	1184	1516	1362	1411	913	1624	948	655	1114	1316.23443090805	-0.777349404366487	0.150855090266984	-5.1529544212975	2.56414303182108e-07	3.85151444966747e-06	1316.23443090805	0.168756805118222	0.30170729642499	0.559339489358948	0.575930049742641	0.797851186636252
1KGTest	var14447	ENSG00000128604	chr7	128665753	+	C	CA	Base	3629	2842	4220	1972	1574	1612	1563	856	1304	1073	1070	654	1736.75690003088	-0.492268058890974	0.131939373962198	-3.73101708843952	0.000190708285840009	0.00144257702612361	1736.75690003088	-0.628276611081121	0.26387622832683	-2.38095191470963	0.0172679658515861	0.114751328918378
1KGTest	var14448	ENSG00000128604	chr7	128668510	+	T	G	Base	188	393	452	35	78	132	527	215	686	377	379	65	255.845556054844	0.188543361707211	0.516979088240018	0.36470210497117	0.715333787144659	0.830167979134193	255.845556054844	-1.25988036181059	1.03395594673852	-1.21850487516874	0.223032173282597	0.498829449330137
1KGTest	var14449	ENSG00000064419	chr7	128671101	-	C	T	Base	1728	1466	2157	684	707	526	1772	1163	1820	445	907	729	1011.99308396641	0.119120991089878	0.173983047457922	0.684670103382848	0.493552118742618	0.664516713035928	1011.99308396641	-0.247901261197796	0.347963381461569	-0.71243491242246	0.476195502822069	0.732272585142338
1KGTest	var1444	ENSG00000162600	chr1	59024062	-	G	GAA	Base	2954	2427	3260	929	1167	798	2436	1282	1937	875	848	541	1378.13238503466	0.235711656018681	0.136090663228964	1.73201930555743	0.0832701251861186	0.195897237623764	1378.13238503466	-0.273335361922744	0.272175977351322	-1.00425968736369	0.315253459117831	0.595064183966454
1KGTest	var14451	ENSG00000128604	chr7	128674419	+	T	C	Base	3349	2129	2526	1295	1506	1316	2291	1841	1970	804	1186	1125	1627.44716035735	-0.252883093452972	0.115685734248805	-2.18594881292015	0.0288193504484509	0.0885557449297916	1627.44716035735	0.0537220196877957	0.23136953259637	0.232191417274957	0.816389343640925	0.926347381800433
1KGTest	var14452	ENSG00000064419	chr7	128675853	-	G	A	Base	873	753	724	115	363	188	645	434	530	68	443	274	381.601622842878	0.44510148480686	0.265804887884809	1.6745421363348	0.094024100482551	0.213813410440204	381.601622842878	-0.598630430586682	0.531449362262817	-1.12641104326068	0.259991574582014	0.538581704858981
1KGTest	var14453	ENSG00000128604	chr7	128678236	+	C	G	Base	1630	1087	1686	440	1218	520	551	261	502	143	205	248	630.993880364872	-0.117736579837442	0.22493722329358	-0.523419726239691	0.600682199734072	0.748969406441576	630.993880364872	-0.0286908750505151	0.449856217080889	-0.0637778782667266	0.949147092976173	0.980566868799714
1KGTest	var14454	ENSG00000128604	chr7	128681297	+	T	C	Base	2678	1861	2688	1182	1120	894	1664	1117	1534	547	825	470	1220.54467903656	-0.0104642180215291	0.13480633239262	-0.0776240836450646	0.938127084202075	0.965744557218443	1220.54467903656	0.0890408045268767	0.26960745511848	0.330260913919266	0.741202823697588	0.890569256735969
1KGTest	var14455	ENSG00000064419	chr7	128683012	-	C	T	Base	2734	1806	2770	404	639	1076	3187	2497	3519	588	1156	817	1426.81283111218	0.644387692710353	0.161524390561906	3.98941417125102	6.62366804149687e-05	0.000573037403522017	1426.81283111218	0.0185839935918174	0.323037038517255	0.0575289870075523	0.954123816046042	0.982051902386096
1KGTest	var14456	ENSG00000064419	chr7	128685254	-	G	A	Base	402	329	577	563	423	374	267	201	326	134	274	133	343.320560094945	-0.97195393557928	0.283406510100099	-3.42953990448556	0.000604605520983036	0.00384396701155949	343.320560094945	0.69364818227781	0.566803769125802	1.22378893730302	0.221031858656886	0.496674842812742
1KGTest	var14457	ENSG00000064419	chr7	128686338	-	C	T	Base	757	706	907	159	563	155	890	696	667	512	404	357	504.36618343333	-0.0107177853987269	0.286962853261991	-0.0373490341237367	0.970206709166331	0.984005089957293	504.36618343333	-0.882612546842209	0.573916410768918	-1.53787647518165	0.124078820274064	0.366437711892111
1KGTest	var14458	ENSG00000064419	chr7	128699039	-	GT	G	Base	277	259	254	4	4	272	516	199	395	80	96	66	163.151755778544	1.20139528692122	0.697237874859608	1.72307806308304	0.0848744092452732	0.198508560841703	163.151755778544	-2.36184314962761	1.39420285754047	-1.69404555216173	0.0902566274139048	0.306277763987178
1KGTest	var1445	ENSG00000162600	chr1	59024435	-	A	G	Base	1130	752	948	250	753	469	2807	1631	2733	1234	824	727	1035.08710124524	-0.0709818989684932	0.232309080202481	-0.305549395256635	0.759947755439835	0.860992033835732	1035.08710124524	0.326444943642857	0.464616815643328	0.702611125236282	0.482298127395611	0.736471830015099
1KGTest	var14460	ENSG00000128578	chr7	129075668	+	T	C	Base	1321	782	1171	511	722	567	338	520	473	347	259	337	579.716146439831	-0.53355135437464	0.236711537890018	-2.25401498858303	0.0241952250586653	0.0772887094591772	579.716146439831	-0.352099273716348	0.473422891478913	-0.743730985665765	0.457039239768517	0.71687501916601
1KGTest	var14461	ENSG00000128578	chr7	129077066	+	C	CT	Base	249	252	225	340	223	233	192	114	301	180	215	229	245.178202230006	-1.31669349360877	0.353236216635312	-3.72751555927842	0.000193376626061887	0.00145900009749599	245.178202230006	-0.0255416590683403	0.706468365398639	-0.0361540025276686	0.971159562655244	0.988716883634535
1KGTest	var14462	ENSG00000128578	chr7	129077369	+	G	T	Base	724	737	874	436	496	608	272	426	347	406	553	257	517.937646494082	-1.01911021078757	0.24336451906966	-4.18758747036526	2.8193537577252e-05	0.000272749018679203	517.937646494082	-0.781862705431484	0.486727218584743	-1.60636733590718	0.108193223367189	0.338486425134619
1KGTest	var14463	ENSG00000128578	chr7	129079222	+	G	T	Base	476	405	444	305	47	117	121	26	92	0	2	77	153.256894557569	0.940968538251325	0.770708873253769	1.22091307224576	0.222118934465319	0.391043877086631	153.256894557569	1.78481655068991	1.54061152827816	1.15851174545259	0.246655261301612	0.524518350550255
1KGTest	var14464	ENSG00000128578	chr7	129079292	+	C	A	Base	185	242	273	50	3	46	698	362	417	88	241	323	204.906031879202	0.873573269810156	0.558587601661179	1.56389663360276	0.117841845225348	0.251663084240698	204.906031879202	-2.02334188527417	1.11713658344561	-1.81118577196132	0.0701120998842973	0.264453968446431
1KGTest	var14465	ENSG00000128578	chr7	129081665	+	A	C	Base	4974	3764	4549	1806	1744	1755	1333	1070	1035	476	758	502	1754.3661949006	-0.0571611149292005	0.126269072467551	-0.452692918480809	0.650769879518235	0.78540127570801	1754.3661949006	-0.300006560092347	0.252536794665318	-1.18797167949304	0.234844567506117	0.512031280050125
1KGTest	var14466	ENSG00000128578	chr7	129081790	+	A	G	Base	2236	2448	3293	1043	1815	788	3071	2416	3376	765	972	1183	1680.4085257932	0.16304738991819	0.171597458657865	0.950173686681909	0.342024006548957	0.522877872671539	1680.4085257932	0.424749970325179	0.343193587603988	1.23763958787977	0.215849728662283	0.491177620087245
1KGTest	var14467	ENSG00000128578	chr7	129086935	+	G	A	Base	1295	881	1031	295	754	565	1019	774	1087	390	571	485	688.706614026898	-0.183579478112497	0.182230160748762	-1.00740446783447	0.313740445170464	0.493658411562681	688.706614026898	-0.0666111026312795	0.364445961582187	-0.182773606111856	0.854975659003505	0.944517684426213
1KGTest	var14468	ENSG00000128578	chr7	129087742	+	T	A	Base	994	967	1096	392	541	381	1490	1580	1981	683	636	511	812.176784177114	0.133901335719306	0.156480915422539	0.855703939088919	0.392161560837428	0.572404722867389	812.176784177114	0.238009891771419	0.312958186769828	0.760516586027095	0.446945858879224	0.709657846975887
1KGTest	var14469	ENSG00000128578	chr7	129094195	+	T	C	Base	5613	4991	5957	1545	1982	1702	2280	1764	3119	1218	1848	1146	2399.02512601421	0.00367119826988194	0.11241218072975	0.0326583671453529	0.97394702437178	0.985604292890669	2399.02512601421	-0.898975672809749	0.224822535103932	-3.99860126296578	6.37179194225653e-05	0.00270486555857516
1KGTest	var1446	ENSG00000162600	chr1	59025091	-	A	G	Base	376	189	206	118	221	99	518	364	615	414	582	317	327.675446163577	-0.679071276610566	0.278652101611707	-2.43698602193509	0.014810251847655	0.0525381807175877	327.675446163577	-0.626179251176474	0.557283980939328	-1.12362686277294	0.261171355173268	0.539816625082853
1KGTest	var14472	ENSG00000128578	chr7	129096776	+	T	C	Base	1995	1543	2156	719	790	771	869	604	851	268	801	549	894.146655618428	-0.26846687460113	0.192776941360056	-1.39262959930309	0.163731827493752	0.316793840809146	894.146655618428	-0.667146581933319	0.385547908317054	-1.73038568629633	0.0835613894756364	0.292517574214402
1KGTest	var14473	ENSG00000128578	chr7	129103228	+	A	G	Base	1943	1959	2709	638	974	633	2439	1511	2526	910	905	1226	1327.14521783508	0.098277383408897	0.162695363243923	0.604057678408162	0.545805295561743	0.706964545936441	1327.14521783508	-0.494637322136405	0.325389644873238	-1.52013848605754	0.128476173700752	0.37357258534221
1KGTest	var14474	ENSG00000128578	chr7	129105535	+	G	A	Base	1201	1354	1329	805	931	743	1229	513	918	415	1033	731	909.531768570973	-0.728799384006013	0.215315775198058	-3.38479325695309	0.000712318836790565	0.00442527896122972	909.531768570973	-0.350569304879224	0.430629161260513	-0.814086310023821	0.415595507926767	0.684855402743635
1KGTest	var14475	ENSG00000128578	chr7	129112496	+	G	A	Base	1522	981	1780	196	48	251	1891	1290	2271	456	1000	335	775.627665675694	1.10781880597404	0.343250717610956	3.22743332828121	0.00124906145446276	0.00711398651112379	775.627665675694	-1.51469226517892	0.686501061332228	-2.20639464451737	0.0273563796910935	0.151978780657363
1KGTest	var14476	ENSG00000128578	chr7	129116777	+	A	G	Base	1409	705	1348	382	253	520	1266	912	1558	596	1004	741	795.361830560001	-0.119551435920372	0.213903224661764	-0.558904318106533	0.576227022268098	0.729988012022865	795.361830560001	-0.887785584646211	0.427803883707772	-2.07521628123565	0.0379664943494774	0.184831279366464
1KGTest	var14477	ENSG00000128578	chr7	129119379	+	A	G	Base	830	528	907	625	284	245	431	404	640	137	176	224	405.617940879798	-0.0105594220588834	0.300181607890387	-0.0351767789275723	0.971938778500487	0.984750639185516	405.617940879798	0.387768030004099	0.600359266048891	0.645893304114541	0.518348456307525	0.761887287282537
1KGTest	var14478	ENSG00000128578	chr7	129125825	+	T	C	Base	894	581	846	802	633	925	2560	1716	2532	1060	1472	640	1147.1090436685	-0.691409405145376	0.195761276510473	-3.53190077971516	0.000412584130031662	0.00277609480229431	1147.1090436685	1.1966917963413	0.391521409749219	3.05651687632566	0.00223924874611998	0.0323456461093582
1KGTest	var14479	ENSG00000128578	chr7	129128722	+	A	G	Base	1578	829	1502	880	687	386	2061	1257	1715	700	666	652	951.231787176971	-0.070589909247172	0.174342860179847	-0.404891311146057	0.685557405476494	0.809743552105319	951.231787176971	0.277475044342948	0.348680450883959	0.795786066123026	0.426156391944936	0.694019915027805
1KGTest	var1447	ENSG00000162600	chr1	59025147	-	G	A	Base	1444	1121	1425	144	407	504	2619	1748	2586	501	293	660	878.00350210269	0.917685463797471	0.239459703546881	3.83231687922728	0.000126942083538195	0.00101347796854638	878.00350210269	0.238640727121153	0.478911130970046	0.498298560398418	0.618273622393093	0.823238418378862
1KGTest	var14480	ENSG00000128578	chr7	129128776	+	T	C	Base	661	758	1323	553	582	459	1438	827	1141	646	1007	376	758.172806996972	-0.428019423169636	0.219869503198227	-1.94669754988143	0.0515710055408479	0.13683823620949	758.172806996972	0.103094590636412	0.439733624742889	0.234447822125704	0.814637336274739	0.925771121370824
1KGTest	var14481	ENSG00000128578	chr7	129133972	+	T	TG	Base	581	765	889	200	47	318	1071	1095	1479	246	230	605	514.989496474478	0.846389402528771	0.263140221198155	3.21649574768506	0.00129766456661728	0.00733604702765192	514.989496474478	-0.418376857961222	0.526185691290639	-0.795112571257912	0.42654802260532	0.694379864014997
1KGTest	var14482	ENSG00000128578	chr7	129136683	+	C	T	Base	2499	1463	2150	914	1094	1030	2076	1676	2444	1154	493	635	1299.7160536279	0.00694300716188112	0.182612062761899	0.0380205286379895	0.969671314374318	0.983821688572713	1299.7160536279	0.550791788938234	0.365222642702015	1.50809868978366	0.131529270513488	0.378123424188817
1KGTest	var14483	ENSG00000128578	chr7	129137840	+	T	C	Base	346	362	355	283	566	655	366	394	646	399	444	158	434.822615794126	-1.21191444409886	0.321730911732681	-3.76685733295599	0.00016531540660299	0.00127708348274777	434.822615794126	0.978119764897746	0.643459981639532	1.52009416717028	0.128487310365101	0.37357258534221
1KGTest	var14484	ENSG00000128578	chr7	129139425	+	T	C	Base	967	718	1081	405	300	559	591	459	723	151	541	480	533.840471185171	-0.319760990151922	0.274451824223914	-1.16508968762052	0.243982690699733	0.417421521680723	533.840471185171	-0.381887575821695	0.548895895761995	-0.695737714146225	0.486593102286288	0.739734724860729
1KGTest	var14486	ENSG00000128578	chr7	129139990	+	C	T	Base	3359	2526	3370	1713	1628	1472	1309	805	1282	629	935	425	1499.28903846381	-0.352906688020589	0.144005074701822	-2.4506545255528	0.0142596741716411	0.0509880242580636	1499.28903846381	-0.116317350782939	0.288006541203019	-0.403870517305181	0.686307937656385	0.863992199346182
1KGTest	var14487	ENSG00000197448	chr7	143307062	+	G	A	Base	1082	705	1044	473	277	372	969	882	1067	215	161	467	546.299500570828	0.399004094639315	0.236953240128161	1.68389381138449	0.0922021925738551	0.210848529387818	546.299500570828	0.60311107649754	0.473888067888441	1.27268677429439	0.203129212633432	0.475380296580097
1KGTest	var14489	ENSG00000213214	chr7	143773851	-	T	G	Base	2754	1515	2717	802	1068	1449	1505	1278	1577	408	533	515	1176.56994436358	0.115251531947482	0.147231847205483	0.782789417744875	0.433750782813576	0.611828485203152	1176.56994436358	0.529846488297618	0.294458133541391	1.79939498333857	0.071956222580078	0.267978391160173
1KGTest	var1448	ENSG00000162600	chr1	59025788	-	C	G	Base	3555	2997	3687	1187	2082	1894	2597	1879	2386	807	1699	1273	1983.38686123444	-0.244764991019472	0.0992836547599388	-2.46531004132853	0.0136894740668338	0.049324770094192	1983.38686123444	-0.103701881006846	0.198556296631582	-0.52227948831692	0.601475748484962	0.812827624364955
1KGTest	var14491	ENSG00000213214	chr7	143779362	-	A	G	Base	173	162	332	105	1	134	878	599	639	315	285	437	302.714319976175	0.238050422295932	0.568094785262856	0.419032929840724	0.675192066340877	0.802382805710475	302.714319976175	-1.24073531221205	1.13613253672631	-1.09206916632028	0.274802700865998	0.553304813653218
1KGTest	var14492	ENSG00000213214	chr7	143781396	-	T	G	Base	925	974	1219	574	455	359	3805	2575	3664	374	483	557	1029.24475494123	0.776403696545213	0.182409369997395	4.25638056069324	2.07762946316564e-05	0.00020757252528557	1029.24475494123	1.64996691155468	0.364818500690715	4.52270624551873	6.10539467647828e-06	0.00047716629674799
1KGTest	var14493	ENSG00000213214	chr7	143781438	-	C	T	Base	665	163	328	36	77	29	513	484	626	55	424	180	236.963065189835	1.11277562842467	0.418416732316348	2.65949122604241	0.00782587683329847	0.0316247070973038	236.963065189835	-1.21012598730314	0.836705026441203	-1.44629941145474	0.148093240774328	0.403148581422942
1KGTest	var14494	ENSG00000213214	chr7	143785137	-	C	T	Base	317	249	221	175	283	494	176	347	382	154	85	215	264.50129045406	-0.776854009532977	0.366004812713328	-2.12252402850627	0.0337937570863412	0.0995322834883052	264.50129045406	1.19959806646595	0.731999146641629	1.63879708326114	0.101255526843112	0.325819078058279
1KGTest	var14495	ENSG00000213214	chr7	143786769	-	C	T	Base	563	220	552	229	262	259	24	129	145	19	0	94	191.154238224005	0.140063721978046	0.700492817708722	0.199950261354838	0.841519481182859	0.911101330377185	191.154238224005	1.7009975432332	1.40091601082485	1.21420379957801	0.224669909951552	0.500627912109293
1KGTest	var14498	ENSG00000213214	chr7	143789204	-	G	C	Base	2783	1810	2989	916	1455	764	1635	1106	1484	1050	818	1346	1390.87984343707	-0.400043851207507	0.184268009681502	-2.17098915812334	0.0299319919406517	0.0910307152264418	1390.87984343707	-0.885966492678447	0.368535387300203	-2.40402013811703	0.0162158799647545	0.110774639275792
1KGTest	var14499	ENSG00000213214	chr7	143790107	-	C	T	Base	444	286	458	157	107	31	105	169	197	154	124	110	171.357500395828	0.0113735393355298	0.445512553382808	0.0255291107942296	0.979632928994146	0.988604825572757	171.357500395828	-1.98265166314255	0.890980958079151	-2.22524583175931	0.0260647396373291	0.147785729872351
1KGTest	var1449	ENSG00000162600	chr1	59027548	-	G	A	Base	2858	1428	2815	1356	896	1078	4014	3003	4614	1295	2398	1230	1968.82767652747	-0.0763568230525873	0.171096197634127	-0.446280069974841	0.655394950798108	0.78825778590411	1968.82767652747	0.256871250861734	0.342191600276903	0.750664980244613	0.45285430375199	0.713544047949458
1KGTest	var144	ENSG00000142794	chr1	21766605	+	TGCAGGC	T	Base	2255	1631	2384	123	285	233	298	297	329	9	120	155	490.3078809243	1.53689714308245	0.333349974610725	4.61046125735329	4.01776514969296e-06	4.75040412178587e-05	490.3078809243	-1.04399995042659	0.666293046170055	-1.56687805227391	0.117143198685982	0.35374691472602
1KGTest	var14504	ENSG00000213214	chr7	143791977	-	G	A	Base	1052	1137	1263	661	492	736	1401	681	1270	730	463	588	811.27930670373	-0.317792621011043	0.187832159361226	-1.69189675554912	0.0906656607225052	0.208393654704489	811.27930670373	-0.00623963371219168	0.375660405816766	-0.0166097720589568	0.986747928658746	0.994140700118274
1KGTest	var14505	ENSG00000213214	chr7	143792991	-	G	A	Base	216	411	358	45	461	177	1049	796	1350	477	139	177	398.002071685233	0.0817391865668487	0.465948268126824	0.175425454193555	0.860745341144511	0.922654678036551	398.002071685233	1.31289280745977	0.93189344631534	1.4088443401452	0.15888120078791	0.419314484258417
1KGTest	var14506	ENSG00000213214	chr7	143793162	-	A	G	Base	1546	1567	1833	890	1026	551	2737	1806	3024	773	1208	1281	1348.58063638048	-0.105127997511117	0.179863566161861	-0.584487452097505	0.558892404950948	0.717588506811073	1348.58063638048	0.179985181983756	0.359726262565723	0.500339287712896	0.616836194840598	0.822671894083162
1KGTest	var14507	ENSG00000213214	chr7	143793628	-	T	TA	Base	864	693	1014	52	459	134	2910	1929	2808	799	896	448	863.417351896975	0.852159355367636	0.28180687106524	3.02391262550286	0.0024952849334567	0.0125705912238787	863.417351896975	-0.576343144639059	0.563597395376872	-1.02261498964818	0.306489919466736	0.586758158562612
1KGTest	var14508	ENSG00000213214	chr7	143794138	-	GCA	G	Base	589	423	748	255	232	200	3945	3200	4241	1128	1733	1177	1252.09629516843	0.202985868566076	0.143570618626051	1.41383989641209	0.157408916455938	0.308015930766377	1252.09629516843	0.194133157201657	0.287136534119538	0.676100510152558	0.498976832791876	0.748545666389466
1KGTest	var14509	ENSG00000213214	chr7	143794316	-	A	C	Base	1248	717	1134	229	478	215	533	494	524	4	84	64	372.943522275219	1.53262549176757	0.395468511539657	3.875467823723	0.000106420042241059	0.000870118545213397	372.943522275219	2.11711446844446	0.790770520930721	2.67728046558015	0.00742224753953688	0.0689211368790169
1KGTest	var1450	ENSG00000162600	chr1	59027640	-	G	A	Base	2326	2085	2728	975	905	1124	1146	469	1197	350	412	287	1020.70859733736	0.0824903425970195	0.18715460877161	0.440760412679362	0.659386455585907	0.791201533097183	1020.70859733736	0.0859368979845915	0.374307773344044	0.229588868050578	0.818411257841578	0.92688491324084
1KGTest	var14510	ENSG00000213214	chr7	143794407	-	G	A	Base	1600	1524	1580	605	1476	813	1340	938	1357	496	741	795	1035.04674751395	-0.396504951956209	0.166813301964627	-2.37693845326729	0.0174570006337744	0.0598340902126963	1035.04674751395	0.0547679912559953	0.333619371044045	0.164163103253272	0.869602746336193	0.951052705944178
1KGTest	var14511	ENSG00000213214	chr7	143794799	-	A	G	Base	183	208	662	52	110	156	542	433	417	252	208	587	294.154518921767	-0.0819764516227971	0.371739772433478	-0.220521067966884	0.825465366331319	0.901417323868129	294.154518921767	-1.0274465193109	0.743455652196994	-1.38198763608115	0.166975497446713	0.430150753972702
1KGTest	var14512	ENSG00000213214	chr7	143795398	-	G	A	Base	2036	1103	1814	958	799	969	1218	983	1027	624	752	516	995.874879684821	-0.414207719462176	0.166453642661876	-2.48842688473675	0.0128309617161243	0.046923869338551	995.874879684821	-0.0315864215863112	0.332906178927561	-0.09488085107962	0.924409466517308	0.970816011321656
1KGTest	var14513	ENSG00000213214	chr7	143795775	-	G	A	Base	681	749	798	180	263	373	379	442	523	66	514	192	380.554431859056	0.0764388796265555	0.326431122521226	0.234165416079728	0.814856562625899	0.894835288352439	380.554431859056	-0.241783922782497	0.652812550538008	-0.370372662999866	0.71110483959919	0.87574914142316
1KGTest	var14514	ENSG00000213214	chr7	143796662	-	A	G	Base	1184	1317	1814	263	334	441	2678	2587	3384	950	1299	973	1196.42429835019	0.523985274545014	0.147881462780271	3.54327895257281	0.000395184449151729	0.00267861864468334	1196.42429835019	-0.625656692004488	0.295758794867684	-2.11542886589186	0.0343934117236092	0.174777519625016
1KGTest	var14515	ENSG00000213214	chr7	143796891	-	T	G	Base	4004	2594	3808	1483	1368	1197	2278	1946	2264	1263	1309	944	1814.92007546974	-0.0919457405542857	0.107931493181042	-0.85188982237147	0.394275246187577	0.57461056506409	1814.92007546974	-0.440310633080888	0.21586077481195	-2.03978992229816	0.0413712539921236	0.195288186567831
1KGTest	var14516	ENSG00000213214	chr7	143797346	-	G	A	Base	418	262	485	50	108	296	1287	858	924	838	631	209	481.384256649306	-0.108804900687514	0.413186780954258	-0.263331030185012	0.792295444791869	0.880941223658592	481.384256649306	-0.690525865532512	0.826372084671204	-0.835611316429279	0.403373600374587	0.675912846699177
1KGTest	var14519	ENSG00000213214	chr7	143799688	-	AT	A	Base	530	287	498	245	349	273	372	352	606	300	6	214	309.59178780939	-0.179909049489988	0.543955717290699	-0.330742087584019	0.740839308439313	0.847808382594755	309.59178780939	1.45393545189903	1.08790066567085	1.33645975021301	0.181399047903203	0.448923236777921
1KGTest	var1451	ENSG00000162600	chr1	59028087	-	T	A	Base	1446	1206	1526	173	808	658	1703	1183	1795	438	583	843	885.936541886653	0.229378073534253	0.213394815706244	1.07489993501066	0.282419531092711	0.460550609586082	885.936541886653	-0.241081187915359	0.426766212603237	-0.564902236390235	0.572140262466671	0.795829377198759
1KGTest	var14520	ENSG00000213214	chr7	143799911	-	C	T	Base	946	814	1223	342	383	613	482	382	633	196	118	237	468.456530552083	0.103382681490577	0.218370058445458	0.473428830978671	0.635907264708865	0.774532757186407	468.456530552083	0.292155363504657	0.436722784842571	0.668972111473352	0.503513268253676	0.751638814589272
1KGTest	var14521	ENSG00000213214	chr7	143800459	-	G	A	Base	1039	699	1261	913	613	483	2301	1688	2359	940	1172	786	1085.11566090383	-0.361523672781207	0.156596242602966	-2.30863567842948	0.0209638063683229	0.0690021889328105	1085.11566090383	0.555125896269383	0.313187500793066	1.77250335618015	0.0763110386791507	0.278175746156102
1KGTest	var14522	ENSG00000213214	chr7	143800680	-	T	C	Base	1666	1281	1987	1087	902	1010	1602	966	1307	892	1007	356	1104.61316493188	-0.456521256687501	0.200475095530825	-2.27719685319869	0.0227744729750617	0.0736826864686064	1104.61316493188	0.184406646413365	0.400947559475931	0.459927095339847	0.645568550927525	0.839005463547367
1KGTest	var14523	ENSG00000213214	chr7	143800734	-	A	G	Base	1446	986	1652	915	694	853	2482	1888	2431	1776	1215	1654	1444.63782621929	-0.577598920683588	0.11388913733923	-5.07158921542408	3.94507240701097e-07	5.73388095270423e-06	1444.63782621929	-0.14234952125921	0.227773701268117	-0.624960302557703	0.531997112722839	0.770823782193596
1KGTest	var14524	ENSG00000213214	chr7	143803687	-	C	T	Base	4144	3403	4188	1629	2151	1705	8627	5621	8389	1965	2784	2110	3288.10697703156	0.197176946037885	0.0880758005183228	2.23871874995749	0.0251742217593209	0.0797392690471142	3288.10697703156	0.619196052636915	0.176149849204135	3.51516652120062	0.00043947832463516	0.0105786730477242
1KGTest	var14525	ENSG00000213214	chr7	143803978	-	C	G	Base	375	378	426	203	187	243	221	173	273	101	4	110	203.766550821899	0.203553473973968	0.527587962909484	0.385819025990347	0.699630703542132	0.819647905346047	203.766550821899	1.38226103016747	1.05510360055964	1.31007138013206	0.190171689283192	0.459683242282535
1KGTest	var14526	ENSG00000213214	chr7	143804028	-	T	G	Base	314	233	237	293	119	295	295	224	346	310	413	180	284.365145741812	-1.17230044664759	0.370121175897113	-3.16734227325991	0.00153839136455305	0.00845575026632238	284.365145741812	-0.227659595662693	0.740240500155342	-0.307548149033885	0.758426179961973	0.898838388786183
1KGTest	var14527	ENSG00000213214	chr7	143804471	-	A	G	Base	422	491	574	125	112	76	513	368	604	191	248	230	275.637702988293	0.479857888561492	0.304933865017663	1.57364577572812	0.115569364236943	0.248269153662724	275.637702988293	-1.12835472771429	0.609863973121304	-1.85017442814229	0.0642884133628947	0.251179077401724
1KGTest	var14528	ENSG00000213214	chr7	143806417	-	T	TG	Base	241	382	250	36	65	12	255	96	294	133	136	3	127.000222199854	1.44976018064478	0.614924486391873	2.35762311101219	0.0183923555610633	0.0623053802924279	127.000222199854	-1.07799217368558	1.22738465096485	-0.878283896444495	0.37978967267401	0.655122736341863
1KGTest	var14529	ENSG00000213214	chr7	143806688	-	C	A	Base	1182	472	1152	636	581	646	1421	784	1369	997	1276	659	909.126545560028	-0.842676387610836	0.179247421907768	-4.70119111696031	2.58648289372524e-06	3.17301571070264e-05	909.126545560028	-0.184809819705597	0.358487170776693	-0.515527011204308	0.606184799407031	0.816168530777536
1KGTest	var1452	ENSG00000162600	chr1	59029734	-	G	A	Base	555	225	370	104	292	382	1673	1620	1778	829	766	1063	745.408488369057	-0.431740264090738	0.245594073363102	-1.75794251945334	0.0787572901441053	0.188255149955234	745.408488369057	0.307592596958347	0.491179916271224	0.626232031825376	0.53116276003046	0.77035636786171
1KGTest	var14530	ENSG00000213214	chr7	143807304	-	T	C	Base	585	398	654	191	461	318	1631	1070	1707	789	514	785	685.961919914921	-0.31892474845345	0.23452144758772	-1.35989587192941	0.173862877511686	0.330776210647116	685.961919914921	0.268281438869396	0.469040608943011	0.571979128787955	0.567336114451616	0.793303687249964
1KGTest	var14531	ENSG00000213214	chr7	143807666	-	A	G	Base	346	203	171	0	26	105	325	358	399	205	272	163	188.585347554657	0.628020932837097	0.660352923624702	0.951038316586631	0.341584925367863	0.522390967927162	188.585347554657	-2.95084875126935	1.32060094782501	-2.23447420367925	0.0254518880393342	0.145697141792732
1KGTest	var14532	ENSG00000213214	chr7	143808177	-	C	G	Base	437	339	651	354	171	228	420	392	487	190	131	27	280.009806901188	0.294780796659893	0.382379166224299	0.770912284711082	0.440758925065708	0.618237312079758	280.009806901188	1.30842311770213	0.764723083322357	1.71097636025011	0.0870854768659957	0.299563047999991
1KGTest	var14533	ENSG00000213214	chr7	143808749	-	A	G	Base	4289	3410	4271	1897	2454	1847	1585	1278	2347	905	1319	658	2009.90051060346	-0.301421165778726	0.125036994327702	-2.41065588148056	0.0159238649341099	0.05567333396551	2009.90051060346	-0.0818906345965714	0.25007095441831	-0.327469596727285	0.743312734717598	0.891309471558518
1KGTest	var14534	ENSG00000213214	chr7	143810252	-	A	G	Base	40	135	196	45	170	67	365	332	276	122	144	118	151.675233409413	-0.303301166047711	0.5109109884348	-0.593647764313874	0.552747727182633	0.712877804828376	151.675233409413	0.963957814576759	1.02180265328509	0.943389422094026	0.345481751721105	0.624063089662755
1KGTest	var14535	ENSG00000213214	chr7	143810369	-	C	T	Base	266	196	238	152	8	62	177	226	291	224	81	280	175.376417637357	0.10623674451155	0.466115436134791	0.227919387078243	0.819708910642769	0.897990924692638	175.376417637357	-1.98817289087815	0.931838648003845	-2.13360209424362	0.0328753664160247	0.170257515526874
1KGTest	var14536	ENSG00000213214	chr7	143810560	-	T	C	Base	1037	523	891	290	437	171	483	468	585	73	513	412	434.11467352377	-0.0880980867345763	0.358843042519992	-0.245505907306725	0.80606473474509	0.889083110504829	434.11467352377	-0.502500907572026	0.71767442280682	-0.700179484740098	0.483815221855736	0.737265928206913
1KGTest	var14537	ENSG00000213214	chr7	143812775	-	G	A	Base	2319	2011	2822	640	850	922	4940	3796	5925	2077	2549	1760	2200.09422986672	0.160400405194749	0.119520850055721	1.34202865123507	0.179586705979108	0.338219570795958	2200.09422986672	-0.371508243446108	0.23904058016796	-1.55416391302711	0.12014532301	0.359481967347439
1KGTest	var14538	ENSG00000213214	chr7	143813173	-	G	A	Base	105	49	83	39	44	4	1127	889	1646	379	129	253	305.074239750312	0.690558304684882	0.443468631159963	1.5571750878492	0.119428921359182	0.254144871223675	305.074239750312	0.573617649642419	0.886861941247813	0.646794752332409	0.517764789125108	0.761600814153086
1KGTest	var14539	ENSG00000213214	chr7	143814638	-	G	C	Base	1642	579	1225	428	840	394	1891	1060	1801	438	1122	461	858.257739485945	-0.0349089510482223	0.159343626211849	-0.219079682558564	0.826587977309447	0.90223217263666	858.257739485945	0.321499283142064	0.318659270892226	1.00891237917505	0.313016657772828	0.592886900227957
1KGTest	var1453	ENSG00000162600	chr1	59030264	-	C	T	Base	1290	848	1149	210	597	227	1898	1321	1703	452	663	523	749.09699413528	0.473187656133207	0.188157710023343	2.514845955951	0.0119084403025113	0.0441908103237994	749.09699413528	-0.220080320063098	0.376296236779877	-0.584859210781423	0.558642387145793	0.787387692838754
1KGTest	var14540	ENSG00000213214	chr7	143817064	-	A	G	Base	3086	2622	3147	1312	1598	1662	3938	2887	4541	1254	1980	1912	2239.78711802196	-0.159736809901276	0.103374771011916	-1.54522044728751	0.122292950140375	0.258563689677509	2239.78711802196	0.198234563386624	0.206746910238373	0.958827211289713	0.337645798482704	0.616512626303486
1KGTest	var14541	ENSG00000213214	chr7	143818828	-	A	C	Base	2510	2129	2969	1119	820	1048	2155	1517	2012	1572	2044	1369	1670.060310261	-0.454065914367067	0.140967209623929	-3.22107471360481	0.00127710849990876	0.00723995275524058	1670.060310261	-1.14488696753969	0.281933930212522	-4.06083427658627	4.88976722265962e-05	0.00222091480907763
1KGTest	var14542	ENSG00000213214	chr7	143819402	-	A	G	Base	914	945	1131	286	576	493	523	362	592	322	368	243	513.739456915727	-0.302811218536439	0.229234614713043	-1.32096637724412	0.186512575420956	0.347202782812785	513.739456915727	-0.530755113392455	0.458464716934233	-1.15767930178276	0.246994933690837	0.524655812242448
1KGTest	var14543	ENSG00000213214	chr7	143820537	-	G	T	Base	1534	1174	1786	742	600	441	2051	1356	2150	575	1089	561	1008.10282453591	0.121021686740059	0.174038800646275	0.695371872770077	0.486822282865904	0.658798132121648	1008.10282453591	0.0244935248050983	0.348071979669171	0.0703691369479911	0.943899855481924	0.978100757545803
1KGTest	var14544	ENSG00000213214	chr7	143821351	-	T	C	Base	2424	2010	2856	797	541	740	4563	3330	5028	1941	2432	2372	2125.83814315345	0.14675159761636	0.12335980523999	1.18962248141413	0.234194805659041	0.405841926890663	2125.83814315345	-0.882506000520705	0.246719035709552	-3.57696761412293	0.000347603220180351	0.00902440201529289
1KGTest	var14545	ENSG00000213214	chr7	143823833	-	T	C	Base	967	423	772	156	378	366	460	581	752	103	345	202	391.938151521838	0.261568541659494	0.280505311349824	0.932490512927529	0.351083087316685	0.531760730413113	391.938151521838	0.321383134502077	0.560956379289464	0.572920010124776	0.566698855305179	0.792884825194805
1KGTest	var14546	ENSG00000213214	chr7	143858397	-	C	A	Base	385	277	276	161	105	70	159	95	191	10	62	60	130.489296543152	0.397546790401749	0.583243222715109	0.68161407611578	0.495483011908589	0.665718734404805	130.489296543152	0.408943513224416	1.16647823436416	0.35057963464473	0.725903737184941	0.883062330265395
1KGTest	var14547	ENSG00000213214	chr7	143858924	-	G	T	Base	977	1031	1621	604	617	821	1072	871	1270	394	371	545	771.324582331937	-0.156663509186941	0.155931507678414	-1.0046943784449	0.315044035890971	0.494742593506153	771.324582331937	0.499963649291051	0.311856848859409	1.60318316278647	0.108894221644782	0.339913012174477
1KGTest	var14548	ENSG00000213214	chr7	143860026	-	C	T	Base	457	278	408	224	317	203	999	975	1160	399	336	665	486.846776209013	-0.324541895943081	0.257261715047478	-1.26152426482575	0.207120023307858	0.373220936377511	486.846776209013	0.61411542652384	0.514521454133664	1.19356621884285	0.2326476947972	0.509657428831112
1KGTest	var14549	ENSG00000213214	chr7	143860658	-	A	G	Base	1968	1043	1933	226	648	806	763	664	1167	379	364	149	702.347001462095	0.311040043329439	0.30721918529562	1.01243691220046	0.311329196842374	0.491206500182112	702.347001462095	-0.0681953011147846	0.614436693517396	-0.110988327738688	0.91162560265879	0.965764348490216
1KGTest	var1454	ENSG00000162600	chr1	59032042	-	G	A	Base	3276	2596	2741	607	931	956	1121	816	1047	527	324	546	1094.70482192352	0.229476498857538	0.175242565525997	1.30947922480338	0.190372070566127	0.35234590611966	1094.70482192352	-0.684485410940335	0.350483590520356	-1.95297420322616	0.0508226520225162	0.219384219264955
1KGTest	var14550	ENSG00000213214	chr7	143860884	-	T	C	Base	1045	1138	1100	122	462	361	2206	1909	2020	1190	1034	788	980.689493063157	0.225970904056254	0.243548965989323	0.927825347721497	0.353498173287251	0.534352858196497	980.689493063157	-0.910740206765143	0.4870957138824	-1.86973562034879	0.0615205404447721	0.245198476815792
1KGTest	var14551	ENSG00000213214	chr7	143861123	-	G	A	Base	3845	2820	4116	1217	1274	1117	1363	1174	1498	626	748	517	1453.12952607784	0.119691029665127	0.113896092607563	1.05087915594726	0.293314094807496	0.472170882413353	1453.12952607784	-0.453638661728458	0.227789294975613	-1.99148367256251	0.0464277384867266	0.208116820985735
1KGTest	var14552	ENSG00000213214	chr7	143861750	-	A	G	Base	3581	3112	3722	1311	2029	1125	2974	2456	3219	1670	1759	2020	2212.08867961563	-0.264504707480259	0.132103059091524	-2.00226027541878	0.0452567460272018	0.12399782356587	2212.08867961563	-0.593525745539508	0.264205522169015	-2.24645473216045	0.0246748959609081	0.143343580989501
1KGTest	var14553	ENSG00000213214	chr7	143861936	-	C	T	Base	5082	3510	5210	2035	1666	1782	5222	4161	6588	1026	1110	813	2589.54365558222	0.654200607080041	0.105128280330621	6.22287937196943	4.88112669665238e-10	1.05660814918599e-08	2589.54365558222	1.11704947754092	0.210255584671274	5.31281715673513	1.079433321364e-07	2.12557831191432e-05
1KGTest	var14554	ENSG00000213214	chr7	143861999	-	A	G	Base	405	488	798	462	287	176	425	261	425	337	848	581	471.218436697356	-1.11995372387978	0.310584496443273	-3.60595501934313	0.000311007009709464	0.00218924260847608	471.218436697356	-1.54312655194604	0.621165766375755	-2.48424275044897	0.0129827272994565	0.0965307679985413
1KGTest	var14555	ENSG00000213214	chr7	143863256	-	C	T	Base	1652	1468	1847	1040	1348	909	972	1039	1298	571	533	731	1066.96542989753	-0.497040115921742	0.16158302998625	-3.07606631689007	0.00209751187617144	0.0109044894369792	1066.96542989753	0.256200518900287	0.32316555727516	0.792784110597976	0.427903615566171	0.695075793204399
1KGTest	var14556	ENSG00000213214	chr7	143866595	-	T	A	Base	1170	1102	1184	311	122	204	1130	579	788	156	19	471	475.801052024193	1.28064743197131	0.374178971458173	3.42255318886743	0.000620359593009649	0.00392915864242384	475.801052024193	0.274577579433173	0.748183549509176	0.36699227029691	0.713624783758798	0.876992028338239
1KGTest	var14557	ENSG00000213214	chr7	143868570	-	G	A	Base	2008	1259	1660	1041	922	741	2981	2319	2860	1179	1261	1132	1453.7612072683	-0.193939832706906	0.11871586676309	-1.63364711049057	0.10233296974799	0.227188911129318	1453.7612072683	0.33903007570647	0.237429947491685	1.42791623082149	0.153315971291844	0.411072355335371
1KGTest	var14558	ENSG00000213214	chr7	143869221	-	T	A	Base	6402	4815	6287	935	1073	1214	6830	5141	6710	930	1675	1026	2728.82216813536	1.19582398929818	0.118980309831542	10.05060409568	9.13059674849857e-24	4.50945103491381e-22	2728.82216813536	-0.029640204475646	0.237957875997779	-0.124560720469377	0.900871326663339	0.96188325167629
1KGTest	var14559	ENSG00000213214	chr7	143870422	-	G	A	Base	1281	646	1297	228	104	503	2151	1645	2761	486	1113	618	870.890419732453	0.542306254953521	0.293866814339891	1.84541509449339	0.0649771790481635	0.163176026222268	870.890419732453	-0.477193091765301	0.587730382657113	-0.811925171552174	0.416834569834337	0.685670964186669
1KGTest	var1455	ENSG00000162600	chr1	59034700	-	A	G	Base	846	757	783	642	301	376	2751	1813	2902	936	918	1068	1033.56092355518	-0.0985621198242497	0.178396472988727	-0.552489172980892	0.580613250329743	0.733322752071688	1033.56092355518	0.406505852607533	0.356789870000457	1.13934247238301	0.254560340049855	0.53266545500872
1KGTest	var14563	ENSG00000213214	chr7	143873377	-	A	G	Base	267	121	190	154	2	42	244	293	358	181	90	132	153.06088581578	0.50203904881931	0.598208828380625	0.839237110857006	0.401336266062305	0.581210168568688	153.06088581578	-1.40457762066216	1.19617239864107	-1.1742267437853	0.240304216641918	0.517794938252355
1KGTest	var14564	ENSG00000213214	chr7	143874482	-	A	G	Base	240	491	333	206	197	51	776	618	914	125	193	322	312.44800324282	0.32185175736641	0.419674889929769	0.766907349210887	0.443136603815224	0.620232742772883	312.44800324282	0.614494628237887	0.839348675859378	0.732108890990658	0.464102107519476	0.722762507276273
1KGTest	var14566	ENSG00000170356	chr7	143953533	-	C	T	Base	1825	1073	2158	709	418	655	1517	1039	1627	459	742	681	926.697530431435	0.0783722925465256	0.19225667326328	0.407644068818361	0.683535005597941	0.808533200204393	926.697530431435	-0.317783657343576	0.384511831706847	-0.826460023175193	0.408543186509789	0.679465733361584
1KGTest	var14567	ENSG00000170356	chr7	143953867	-	AG	A	Base	1722	959	1433	776	804	650	1215	1248	1662	458	1173	885	1005.01333669594	-0.404035389110033	0.201777621421979	-2.0023795813564	0.0452439228122069	0.123984109541585	1005.01333669594	-0.0455015666350077	0.403553114177775	-0.112752361551503	0.910226887379065	0.965287691761364
1KGTest	var14568	ENSG00000170356	chr7	143953978	-	A	G	Base	1807	1013	2219	984	1241	1262	1944	1326	1772	1284	571	755	1274.78803582566	-0.499151126362694	0.189776123844029	-2.63021035656167	0.00853320491735473	0.0338995809563323	1274.78803582566	0.559407080844851	0.37955074592955	1.47386637187294	0.140517573565238	0.392108006981002
1KGTest	var14569	ENSG00000170356	chr7	143955103	-	C	T	Base	616	685	1293	367	950	342	2776	2108	2953	1413	1505	1087	1224.51599464785	-0.375565038676983	0.189248006982126	-1.98451251701929	0.047198734105274	0.128247107839506	1224.51599464785	0.242893011963195	0.378491145936347	0.641740274695999	0.521041834517196	0.764027810383562
1KGTest	var1456	ENSG00000162600	chr1	59034901	-	T	G	Base	1730	1481	1880	560	857	624	2012	1548	2281	381	1105	728	1083.7997748406	0.198461414848414	0.156707872098438	1.26644189721208	0.205354918927931	0.370812449595829	1083.7997748406	0.17702162123256	0.313402790098782	0.564837413147356	0.572184356916186	0.795829377198759
1KGTest	var14570	ENSG00000170356	chr7	143994334	-	C	T	Base	84	239	167	219	151	88	353	296	297	53	324	247	207.86232374661	-0.854639326313806	0.50296839052783	-1.69919092811563	0.0892832151362445	0.205901193229199	207.86232374661	0.779679069907822	1.00593300920207	0.775080510108997	0.438292087427386	0.702639376672025
1KGTest	var14571	ENSG00000196511	chr7	144513366	-	T	A	Base	1357	865	1220	458	478	535	1255	983	1498	714	392	501	754.617983158029	-0.00101760581609618	0.181955094900147	-0.00559262062243775	0.995537757612169	0.997433148563505	754.617983158029	0.0434974976013843	0.36390694680801	0.119529176298832	0.904856126383931	0.963554041323618
1KGTest	var14572	ENSG00000196511	chr7	144515874	-	C	T	Base	842	672	865	465	398	391	401	499	807	204	428	319	484.074950949693	-0.34063457632559	0.251206511730907	-1.35599421359936	0.17510100913597	0.332404339847215	484.074950949693	-0.0694860518311366	0.502410554983258	-0.138305318512769	0.889999122342489	0.95805948368963
1KGTest	var14573	ENSG00000196511	chr7	144524224	-	G	T	Base	1369	884	1231	244	488	619	2740	2306	3200	790	1187	1176	1156.10224383912	0.203764968119362	0.147404607169309	1.38235142057207	0.166863824555452	0.321022228369461	1156.10224383912	-0.0335550105165523	0.29479187381991	-0.113826104097602	0.909375644998848	0.965192224808466
1KGTest	var14574	ENSG00000196511	chr7	144525496	-	C	T	Base	1188	406	743	454	173	251	954	661	1130	583	505	598	578.226230518934	-0.182339455644031	0.235898624444014	-0.772956841413487	0.439547923101309	0.617077489945179	578.226230518934	-0.71196284095914	0.47178747683973	-1.50907532715413	0.131279533920641	0.377740301719398
1KGTest	var14575	ENSG00000196511	chr7	144527480	-	T	C	Base	1149	1023	1400	790	955	505	474	508	731	175	541	546	705.1737772492	-0.63856705562344	0.255658542977026	-2.4977340799475	0.0124989914568741	0.0459354867244685	705.1737772492	-0.119112710047856	0.511313779784013	-0.232954234282853	0.81579694384677	0.926146836253903
1KGTest	var14576	ENSG00000196511	chr7	144527932	-	C	T	Base	1111	610	1005	680	380	346	1298	778	1671	449	1087	560	756.052901503988	-0.345858444642369	0.244431210442012	-1.41495205958741	0.157082552590014	0.307554921428726	756.052901503988	-0.0998942939245234	0.488858924082837	-0.20434176201639	0.838086437026777	0.935799313368622
1KGTest	var14577	ENSG00000196511	chr7	144528611	-	A	T	Base	969	896	1317	859	799	723	888	638	638	379	468	203	703.771154747281	-0.461278953332636	0.205434248719575	-2.24538486745848	0.0247434360241636	0.0787096565220972	703.771154747281	0.711021489376221	0.41086341712915	1.73055438798709	0.0835312728493737	0.292462136468277
1KGTest	var14578	ENSG00000196511	chr7	144532104	-	G	A	Base	8975	6223	8989	1148	1759	1432	1982	1170	1889	867	500	224	2259.47356429726	0.869583386226073	0.200701323178838	4.3327237332223	1.47275872192221e-05	0.000152481484771064	2259.47356429726	-0.640054733209587	0.401399602099877	-1.59455746807225	0.11081123002535	0.343438298419348
1KGTest	var14579	ENSG00000196511	chr7	144538454	-	C	T	Base	2618	2589	3345	1017	828	891	2019	1320	2123	367	464	418	1228.20895154933	0.659072135502541	0.143837378927928	4.58206441479152	4.60408017058169e-06	5.36153128449043e-05	1228.20895154933	0.472596715146216	0.287674360330121	1.64281834016729	0.100420524433927	0.324789154050262
1KGTest	var1457	ENSG00000162600	chr1	59036141	-	G	C	Base	1396	1044	1417	634	753	611	2543	1462	2573	847	2095	1040	1255.10849844864	-0.359075207269245	0.158226020595024	-2.26938152093384	0.0232451349441235	0.0748562997219391	1255.10849844864	-0.142740921514355	0.316447192962194	-0.451073432436508	0.651936624961752	0.843260146081391
1KGTest	var14580	ENSG00000196511	chr7	144541306	-	A	C	Base	1932	1309	2261	1150	902	562	1356	1254	1561	1067	929	981	1193.78016619967	-0.431268414178931	0.158053721783556	-2.72861916386583	0.00636001067287588	0.0267236021141957	1193.78016619967	-0.604631885916714	0.316104975281041	-1.9127566257986	0.055779216250336	0.231079490406028
1KGTest	var14582	ENSG00000196511	chr7	144542316	-	A	G	Base	2939	1978	2626	1254	1309	1712	1676	1265	1955	464	707	640	1399.33307175383	-0.0911432683031109	0.129876912314753	-0.701766516301431	0.482824783500699	0.655230004980141	1399.33307175383	0.627796501219917	0.259750482061346	2.41692140949193	0.0156523962272289	0.108159936075952
1KGTest	var14584	ENSG00000196511	chr7	144545375	-	T	C	Base	575	571	670	359	546	331	202	258	176	236	230	105	352.042200288428	-0.81163663321044	0.272994298834813	-2.97309004867371	0.00294817943887517	0.0144367612439191	352.042200288428	-0.352720856565937	0.545975365359182	-0.646038043005642	0.518254718257603	0.761844170430985
1KGTest	var14585	ENSG00000196511	chr7	144546036	-	C	G	Base	4306	2977	3909	869	784	1232	3367	2337	3104	917	763	649	1691.72310478502	0.712505945096489	0.140980086024389	5.05394744172046	4.32770747778193e-07	6.24540367077353e-06	1691.72310478502	-0.0444364185574835	0.281959279244073	-0.157598709560532	0.8747730204869	0.953123797836811
1KGTest	var14586	ENSG00000196511	chr7	144546318	-	C	G	Base	1391	720	1205	545	527	289	1131	674	979	327	321	276	596.475597039638	0.205548161481844	0.187473120613483	1.09641403956584	0.272897622688866	0.450367864786154	596.475597039638	0.285928317258696	0.374933549464291	0.762610648386183	0.445695632184088	0.708775182906411
1KGTest	var14587	ENSG00000196511	chr7	144547618	-	T	C	Base	1850	1991	2043	610	756	641	2121	1725	2610	910	1277	887	1267.45788195277	0.105427094536572	0.130727854729043	0.806462362249334	0.419976301468261	0.59888416526884	1267.45788195277	-0.478382490967288	0.261453090636955	-1.82970677379199	0.0672937974601512	0.258032824884263
1KGTest	var14588	ENSG00000196511	chr7	144548046	-	T	C	Base	1718	1190	1918	310	350	696	2351	1422	2585	334	827	401	929.653142149359	0.727557338616139	0.223263366263453	3.25874034237043	0.00111908041141136	0.00647640734112583	929.653142149359	0.206453744419679	0.446517748521957	0.462364027192812	0.643820291554518	0.837732145578165
1KGTest	var1458	ENSG00000162600	chr1	59036912	-	G	A	Base	3380	2828	3931	763	1128	1151	2794	1996	3237	1507	1885	1162	1870.47982324584	0.0573387810236907	0.134701619457716	0.425672543912433	0.670346471262188	0.799231054525957	1870.47982324584	-0.924379940381123	0.269401921861532	-3.43122994072863	0.000600851059643297	0.0131181516755599
1KGTest	var14590	ENSG00000196511	chr7	144549571	-	A	G	Base	8199	5197	7925	1865	2590	1675	8727	5494	9961	1284	2140	1726	3719.8403134349	0.790542900072174	0.100731691185606	7.84800583379009	4.22704554690036e-15	1.36671487481454e-13	3719.8403134349	0.431081576169283	0.201461119732329	2.13977553952861	0.032372910898764	0.168701722119186
1KGTest	var14592	ENSG00000196511	chr7	144551179	-	CAA	C	Base	357	84	187	4	5	68	603	477	616	141	51	292	190.049243927126	1.74659098297517	0.491654715313324	3.5524747929288	0.00038162558047143	0.0026034814410257	190.049243927126	-1.7345200087199	0.982319503355961	-1.76573915390476	0.0774396207445543	0.280174182204565
1KGTest	var14593	ENSG00000196511	chr7	144567926	-	C	G	Base	1892	1292	1714	1043	1074	881	1363	965	1527	394	723	653	1040.1161523441	-0.306614669312783	0.164026067277343	-1.86930452215467	0.0615804593405642	0.156460399566528	1040.1161523441	0.452483401584013	0.32804981034045	1.37931310222196	0.167798238556619	0.431469068005486
1KGTest	var14594	ENSG00000196511	chr7	144568106	-	C	T	Base	1321	1355	1378	592	593	286	1038	530	867	30	600	622	671.815139566363	0.0651854618548353	0.678307929973708	0.0961001028800621	0.92344106960012	0.957477607308314	671.815139566363	-0.0169729656488267	1.3566137061268	-0.0125112738962997	0.990017708147488	0.995431561736646
1KGTest	var14595	ENSG00000188707	chr7	150002815	+	T	A	Base	1376	992	1243	754	725	693	433	351	498	324	71	294	614.246694757117	-0.356180060053302	0.272321569959774	-1.30793921357722	0.190893927664596	0.352914882806513	614.246694757117	0.402378241195224	0.544634262048819	0.738804495482064	0.460025721644068	0.719124459719347
1KGTest	var14596	ENSG00000188707	chr7	150004244	+	G	A	Base	2666	2444	2810	1164	1509	1322	1231	888	1660	720	601	885	1378.54561098976	-0.343599247339787	0.149334403923047	-2.30087132176752	0.0213989055510211	0.0701167359343281	1378.54561098976	-0.23773432202878	0.298667878687347	-0.795982223041957	0.426042368075593	0.693935917519785
1KGTest	var14598	ENSG00000188707	chr7	150016523	+	T	C	Base	2517	2069	2738	589	521	1081	1857	1435	2448	1292	500	658	1261.66591549515	0.301354823961468	0.200758825697478	1.50107883384205	0.133335172654136	0.274587149298261	1261.66591549515	-0.482440920957153	0.401512722711153	-1.20155824129194	0.229534728684592	0.506423231813729
1KGTest	var14599	ENSG00000188707	chr7	150016697	+	A	C	Base	553	598	756	113	286	148	832	971	1120	473	284	685	499.667794219037	0.202042026762393	0.293430849089985	0.688550734828952	0.491106032571326	0.662579601562216	499.667794219037	-0.818155608122342	0.586858632857733	-1.39412724345265	0.163279183645975	0.424715122144405
1KGTest	var1459	ENSG00000162600	chr1	59037600	-	A	G	Base	2001	1768	2184	889	1205	1163	1391	1063	1118	778	1222	649	1221.85675984767	-0.54490006761699	0.150259868145192	-3.62638457189692	0.000287417209087039	0.00204966076069033	1221.85675984767	-0.398024635789349	0.300517538767886	-1.32446391455633	0.185349019870871	0.453658674595952
1KGTest	var14600	ENSG00000188707	chr7	150017214	+	A	G	Base	2025	1845	2387	586	1270	1155	2556	1869	2611	1169	1220	1608	1549.54564556114	-0.256963686036681	0.145253328715465	-1.76907261478355	0.0768817573070118	0.184712295066484	1549.54564556114	-0.30023112285201	0.290503227041758	-1.03348636057958	0.301376350205228	0.5812061806163
1KGTest	var14601	ENSG00000188707	chr7	150017228	+	T	C	Base	2550	1939	2415	961	1484	1125	1731	1050	1408	728	454	904	1277.18652786395	-0.246381080424392	0.18215921903364	-1.3525589411914	0.176196576927103	0.33375981635754	1277.18652786395	0.0666887274471857	0.364317726552902	0.183051009013974	0.854757995315108	0.944463799478975
1KGTest	var14602	ENSG00000188707	chr7	150017408	+	T	C	Base	1942	1398	1896	1122	1299	867	1594	1305	2063	957	555	1283	1282.56207334055	-0.475460747968189	0.196239016818585	-2.42286552224084	0.015398625767198	0.0541346297703775	1282.56207334055	0.213525792154509	0.392477436475755	0.544046032484978	0.586409796335444	0.80451076904262
1KGTest	var14603	ENSG00000188707	chr7	150017589	+	A	C	Base	19881	16980	23337	610	671	651	5685	3495	6054	299	162	413	4314.32423079392	3.32755055484753	0.147394062102087	22.5758792952108	7.48070179802493e-113	1.61933319347033e-110	4314.32423079392	-0.774050381975978	0.294776435342773	-2.62588962064045	0.00864228375364245	0.0755604618883832
1KGTest	var14604	ENSG00000188707	chr7	150018096	+	G	T	Base	3423	2697	3441	1250	892	1055	1661	1525	1826	319	412	1050	1387.45136846099	0.370142175714636	0.200148406241385	1.8493386116112	0.0644089336691059	0.162148587384399	1387.45136846099	0.109242500418607	0.400293565093878	0.272905961885715	0.78492550350258	0.912577149947079
1KGTest	var14605	ENSG00000188707	chr7	150019628	+	T	C	Base	6814	4621	6495	1058	1109	367	7796	5329	7224	598	421	439	2488.89257485519	2.13159206197393	0.163225163888224	13.0592122635798	5.63074038706669e-39	4.19174288034267e-37	2488.89257485519	0.856910772655896	0.326437005416463	2.62504176437553	0.00866383394928643	0.0755604618883832
1KGTest	var14606	ENSG00000188707	chr7	150019634	+	T	C	Base	4983	3061	5073	644	926	889	3440	1725	3313	252	338	180	1509.77742973417	1.69238753503113	0.144321440233709	11.7265150090696	9.32181672490024e-32	5.83033791142224e-30	1509.77742973417	1.04640182901791	0.288634533526824	3.62535215808007	0.000288567946928253	0.00788511269126602
1KGTest	var14607	ENSG00000188707	chr7	150020381	+	G	A	Base	1487	1284	1989	400	146	460	2211	1944	2429	418	110	502	851.260069219802	1.44536602648808	0.156039757725597	9.26280614348184	1.9912869103439e-20	8.44139709409952e-19	851.260069219802	0.549925595611209	0.311681932320872	1.76438073107513	0.0776679001021125	0.28032870234025
1KGTest	var14608	ENSG00000188707	chr7	150020422	+	A	T	Base	602	351	489	320	240	249	1913	1080	1820	499	602	430	607.210393975052	-0.00189933640376234	0.185626405185475	-0.0102320378497044	0.991836157426122	0.995489089015459	607.210393975052	0.818720410559478	0.371247141725834	2.20532448210498	0.0274313330717124	0.152228936002692
1KGTest	var14609	ENSG00000188707	chr7	150020457	+	C	T	Base	317	145	283	227	82	32	474	263	465	81	191	63	182.622141884062	0.388670240799546	0.461691674457044	0.841839396945219	0.399877856341421	0.57973077144601	182.622141884062	0.455340337647231	0.923264805905777	0.493184983045591	0.621881887589404	0.824547305517107
1KGTest	var1460	ENSG00000162600	chr1	59037652	-	C	T	Base	840	526	1162	450	742	405	1086	733	1075	829	1019	690	779.588800322772	-0.796027747093375	0.165215484938609	-4.81811827377539	1.44918461816553e-06	1.87981355357621e-05	779.588800322772	-0.449295472639536	0.330420837521392	-1.35976736821402	0.173903551771198	0.439966161652457
1KGTest	var14610	ENSG00000188707	chr7	150020489	+	T	C	Base	66	18	105	18	19	59	537	511	726	327	114	145	186.616018753739	0.051565030100242	0.495976033935048	0.103966777771756	0.917195713154172	0.953853540389507	186.616018753739	0.850737578425023	0.991888049954723	0.857695158706526	0.391060814025877	0.664918843835876
1KGTest	var14612	ENSG00000188707	chr7	150021282	+	C	T	Base	547	437	561	291	468	310	1372	961	1544	458	675	667	628.277668377965	-0.387454238610886	0.178779914564947	-2.1672134677642	0.030218580935811	0.0916921689355626	628.277668377965	0.554491825774088	0.357551523627269	1.55080258125853	0.12094900184389	0.361143165161341
1KGTest	var14613	ENSG00000188707	chr7	150021284	+	C	T	Base	1711	1672	2098	516	767	511	1108	770	1062	296	424	424	801.989570513205	0.282523259260019	0.165951200105984	1.70244782248991	0.0886714517496191	0.204861861350532	801.989570513205	-0.258931529689945	0.331896364605603	-0.780157776050476	0.435298012315597	0.700679177751043
1KGTest	var14614	ENSG00000188707	chr7	150021350	+	G	C	Base	553	529	672	285	467	300	693	589	839	742	516	502	547.485096892848	-0.711295943696504	0.217723333212915	-3.26697158820784	0.00108704589326014	0.00632338760321823	547.485096892848	-0.479700014803099	0.435444340243042	-1.10163336727572	0.270621095918125	0.549304854000998
1KGTest	var14615	ENSG00000188707	chr7	150021599	+	G	C	Base	3572	2419	3699	1472	1256	1266	4191	2562	3405	921	1400	1125	1944.41034114069	0.184257108268797	0.12625545145449	1.45939922709171	0.144455258623263	0.290605286297076	1944.41034114069	0.30136875550497	0.252510175525089	1.19349152911672	0.232676927721204	0.509657428831112
1KGTest	var14616	ENSG00000188707	chr7	150021644	+	T	C	Base	591	501	858	411	280	206	912	720	1112	436	324	327	488.988282910981	0.0174877765899338	0.202955234621352	0.0861656838886676	0.931334709509766	0.961969475589072	488.988282910981	0.197061413444444	0.405897896508111	0.485495034933019	0.627325233817923	0.827916322332799
1KGTest	var14617	ENSG00000188707	chr7	150023258	+	G	A	Base	1291	1290	1480	785	855	895	1408	804	1011	638	882	412	929.595251134126	-0.49826839706034	0.191277641042719	-2.60494846310374	0.00918880803591301	0.0358830734647336	929.595251134126	0.0920347863051482	0.382553639761525	0.240580082736948	0.809880588517741	0.923831758362462
1KGTest	var1461	ENSG00000162600	chr1	59038459	-	C	CAGTA	Base	840	501	593	183	274	77	366	363	355	255	441	183	329.049002619856	-0.0121808336558176	0.272268326796801	-0.044738342498826	0.964315871386453	0.980673716533483	329.049002619856	-1.59124178055074	0.544476476903406	-2.92251703801896	0.00347214623799231	0.0424416689931924
1KGTest	var14620	ENSG00000188707	chr7	150023941	+	G	C	Base	3662	3018	4067	1384	1874	1166	3468	2438	3353	2035	2102	1489	2271.98425709813	-0.205322319373926	0.0989283800732514	-2.07546428256376	0.037943525840234	0.108467949395488	2271.98425709813	-0.571550164495869	0.197853517306148	-2.88875412617246	0.00386771365701699	0.0454389361968716
1KGTest	var14621	ENSG00000188707	chr7	150025367	+	A	C	Base	1826	1440	2205	398	581	915	2083	1526	1626	680	843	839	1081.2713456895	0.149014292737584	0.164873312647885	0.903810873599836	0.366095694971108	0.546564899330276	1081.2713456895	-0.440039496988041	0.329740852567881	-1.33450099846956	0.182039719849225	0.449896059047616
1KGTest	var14622	ENSG00000188707	chr7	150025567	+	G	A	Base	4222	2671	3924	891	950	1371	2349	1862	2697	879	1647	1190	1767.34329263047	0.112132287314766	0.141475170716203	0.792593405239299	0.428014752216209	0.60680320809806	1767.34329263047	-0.816882018613006	0.282947715107751	-2.88704228730712	0.00388881960612255	0.0455641274541546
1KGTest	var14623	ENSG00000188707	chr7	150025720	+	T	C	Base	1328	1082	1398	430	602	627	1863	1325	1982	765	1006	522	947.934527296382	-0.0261376708161404	0.176361947788905	-0.148204707102836	0.882181217112893	0.934214666182767	947.934527296382	-0.00357237612945415	0.352721563099243	-0.0101280344135043	0.99191913586233	0.996162011871218
1KGTest	var14624	ENSG00000188707	chr7	150025734	+	G	A	Base	2986	2603	3110	1181	922	1746	564	351	688	128	126	357	1102.6409006453	0.152912029797209	0.168079513571469	0.909760068601035	0.362949057678627	0.543275520497625	1102.6409006453	0.298917805059943	0.336132569180514	0.889285455999397	0.373849685899888	0.650210018084378
1KGTest	var14625	ENSG00000188707	chr7	150025915	+	G	T	Base	3568	2773	3990	1019	1525	1307	1160	1533	1649	553	413	338	1407.95407460437	0.363942380503505	0.168353767654322	2.16177152180391	0.0306357916081486	0.0926266103480844	1407.95407460437	0.331200567109263	0.336706894601821	0.983646525863187	0.325289340650597	0.604805144696486
1KGTest	var14626	ENSG00000188707	chr7	150025966	+	T	C	Base	220	350	379	72	241	211	1003	667	883	875	1684	824	647.869945444844	-0.901708297628108	0.250228629582818	-3.60353768923819	0.000313915204017798	0.00220767738641273	647.869945444844	-1.33007104014842	0.500444109258374	-2.65778138965308	0.00786568964824441	0.0715152158009282
1KGTest	var14627	ENSG00000188707	chr7	150026339	+	C	G	Base	1126	670	973	518	528	216	2277	1231	1611	304	1510	1119	908.914188454345	-0.226719516725449	0.290200054167777	-0.781252496232729	0.434654003482931	0.612658607846403	908.914188454345	-0.202843554909493	0.580397928637644	-0.349490487303467	0.726721111171009	0.883505713466749
1KGTest	var14628	ENSG00000188707	chr7	150026567	+	C	T	Base	720	531	1073	466	985	677	923	672	751	667	579	804	751.824618064531	-1.05979978183695	0.216534697930614	-4.89436469981613	9.86237994291351e-07	1.32841818454372e-05	751.824618064531	0.0674131352539878	0.433066833565841	0.155664507251485	0.876297475172689	0.95365539397793
1KGTest	var14629	ENSG00000188707	chr7	150026753	+	T	C	Base	618	462	643	282	742	439	970	670	985	617	256	441	566.212608315516	-0.612040944086275	0.292378311093709	-2.09331855634843	0.0363207272497095	0.104969343539024	566.212608315516	0.731721108794079	0.584755848969996	1.2513275584724	0.210814994950491	0.484734045381743
1KGTest	var1462	ENSG00000162600	chr1	59038549	-	G	A	Base	3762	3177	4748	1021	1144	1458	4488	3158	5003	1368	1265	890	2143.6658171607	0.533045751720995	0.140770690428198	3.78662454591626	0.000152707571532969	0.00119022995360809	2143.6658171607	0.160631714126522	0.281541177119955	0.570544301084889	0.568308583909794	0.793936039824914
1KGTest	var14630	ENSG00000188707	chr7	150027284	+	C	A	Base	868	404	559	662	625	525	779	783	908	317	624	138	577.672331839858	-0.546612367533924	0.267680463729135	-2.04203310140346	0.0411482479661252	0.115572542966971	577.672331839858	1.4997842413336	0.535351543144185	2.80149419673882	0.00508665559904587	0.0543800007685037
1KGTest	var14631	ENSG00000188707	chr7	150027324	+	T	A	Base	1170	690	1073	236	645	463	1259	874	1413	519	526	379	670.556991429307	0.00548173746516286	0.222757376220711	0.0246085564400412	0.980367194315355	0.988849801209276	670.556991429307	0.116301160375711	0.445509845199135	0.261051830007766	0.794052537995359	0.916951475491483
1KGTest	var14632	ENSG00000188707	chr7	150028958	+	A	G	Base	3419	2158	3306	1071	1240	1378	4458	2427	3826	1667	1194	1542	2009.95033949981	0.0298675469472925	0.116351375133341	0.256701280178801	0.797409383216925	0.884119669259074	2009.95033949981	0.0138110982695494	0.232701317445177	0.0593511821126808	0.952672395499986	0.981584135821847
1KGTest	var14633	ENSG00000188707	chr7	150030191	+	C	A	Base	1283	1100	1609	819	658	885	1556	897	1736	747	1118	798	1037.76991803253	-0.536891389933477	0.169616296424649	-3.16532904709418	0.00154907660281273	0.0084961214862624	1037.76991803253	-0.119077363175904	0.339230994633409	-0.351021472270203	0.725572239582392	0.882989838103359
1KGTest	var14634	ENSG00000188707	chr7	150030963	+	T	C	Base	2814	1777	2577	1320	1327	1067	2180	1815	2712	637	875	826	1465.35545554278	0.00600194832633129	0.133968749909455	0.0448011072014019	0.964265842561537	0.980673716533483	1465.35545554278	0.592666151645842	0.267936405382212	2.21196574911275	0.0269690316114226	0.1507598503377
1KGTest	var14635	ENSG00000188707	chr7	150033882	+	A	G	Base	683	438	675	161	257	149	586	182	547	360	324	237	340.449917744366	-0.183768217204855	0.282554394497549	-0.650381734574118	0.515445672774413	0.682823051606793	340.449917744366	-1.3026676260799	0.565094220869673	-2.30522199302465	0.0211541437460694	0.130306110074174
1KGTest	var14636	ENSG00000188707	chr7	150034184	+	T	C	Base	1591	1283	1379	839	375	704	1129	1160	1438	644	346	308	826.248364340435	0.182602691865457	0.185601110354334	0.983844824617952	0.325191815955743	0.505349095455962	826.248364340435	0.376431539854101	0.371190127071457	1.01412056086727	0.310525228177458	0.590449357645362
1KGTest	var14637	ENSG00000188707	chr7	150034378	+	A	G	Base	707	543	588	158	537	403	1880	1189	1625	443	587	407	645.748517221014	0.0550267898569687	0.225144830616082	0.244406188258439	0.80691624954661	0.889508009558712	645.748517221014	0.816519109880571	0.45027756259847	1.81336841473643	0.0697750177330223	0.263560857214662
1KGTest	var14638	ENSG00000188707	chr7	150035183	+	C	T	Base	244	254	204	228	503	341	186	166	303	328	144	74	269.828252035923	-1.34501436644417	0.408141868160836	-3.29545795560024	0.000982614059404356	0.00581227641882554	269.828252035923	1.05807179418958	0.816277643200173	1.29621557444776	0.194901225275512	0.465839874538699
1KGTest	var14639	ENSG00000188707	chr7	150035459	+	T	G	Base	1005	631	795	254	142	122	2502	1916	2626	1161	964	977	936.976436030627	0.506317970945612	0.16304540029156	3.10538028083103	0.00190034531754362	0.0100698506566087	936.976436030627	-1.0903366973039	0.326079155471105	-3.34377919903722	0.000826454862510803	0.0164012063157053
1KGTest	var1463	ENSG00000162600	chr1	59039261	-	AAAG	A	Base	2920	2026	3502	1523	1266	1469	2620	1891	2023	1022	1284	827	1691.15738573304	-0.201315518427811	0.14545003550713	-1.3840871040416	0.166331785157148	0.320299212168016	1691.15738573304	0.120410710899677	0.290899474120154	0.413925502147665	0.678928666579466	0.859595169923195
1KGTest	var14640	ENSG00000188707	chr7	150035500	+	C	G	Base	1324	1312	1435	537	717	480	1584	765	1425	601	476	600	828.251986528122	-0.0284432435745132	0.197420594893575	-0.144074348422698	0.88544176035968	0.935784397842734	828.251986528122	-0.131619326390964	0.394840437187048	-0.333348142679245	0.738871502793596	0.889477848802052
1KGTest	var14641	ENSG00000188707	chr7	150037660	+	A	G	Base	1546	1106	1158	510	384	222	1242	692	827	334	290	268	594.359081369269	0.491882947052316	0.196656059991744	2.50123462797417	0.0123761155298383	0.0455607041613467	594.359081369269	-0.231085270417171	0.393296974219448	-0.587559237840036	0.556828178045527	0.786242091369065
1KGTest	var14644	ENSG00000188707	chr7	150037927	+	C	T	Base	404	142	380	165	7	79	543	362	464	38	354	212	220.904141914727	0.263236076861887	0.645083188858293	0.408065318409208	0.68322572114101	0.808303246663277	220.904141914727	-0.816689344109281	1.29016366899339	-0.633012201270928	0.526725675249106	0.768294880966401
1KGTest	var14645	ENSG00000188707	chr7	150037972	+	T	C	Base	544	340	511	1	127	134	164	1	122	2	40	4	123.326478623896	2.15486803724065	0.852703686843779	2.52710064526253	0.0115008539127668	0.0430077264304666	123.326478623896	-1.16433711950266	1.68746928120711	-0.689990112690982	0.490200405135745	0.742135805529829
1KGTest	var14647	ENSG00000188707	chr7	150039555	+	C	T	Base	2174	1294	1721	781	609	1176	2550	1429	1776	947	1342	952	1280.88417536613	-0.31927192100791	0.174054323134358	-1.83432341845053	0.0666059999076877	0.166172006635805	1280.88417536613	-0.22070612753885	0.348107436809331	-0.634017272258787	0.526069550055929	0.767892101457464
1KGTest	var14648	ENSG00000188707	chr7	150041836	+	T	G	Base	1176	825	1207	626	540	429	2738	1639	3059	857	1165	1097	1121.28784243482	-0.112527837991712	0.154722586040767	-0.727287727481895	0.467049714576568	0.64122460105663	1121.28784243482	0.219642249802121	0.309443288513994	0.709798072715956	0.477829364418205	0.733235598845183
1KGTest	var14649	ENSG00000188707	chr7	150042793	+	A	C	Base	2321	2242	2782	1196	1456	1119	946	770	961	337	746	585	1194.93616067158	-0.368699849477168	0.1540459589954	-2.39344058021137	0.0166911846629502	0.0577278570291859	1194.93616067158	-0.212124824310147	0.308087989537122	-0.688520265359412	0.491125213054554	0.743004894812941
1KGTest	var1464	ENSG00000162600	chr1	59039438	-	C	G	Base	1155	746	942	1056	601	851	886	535	1202	560	470	482	783.237399651005	-0.745720697492957	0.181005668870806	-4.11987482019262	3.7907829230849e-05	0.000353613314114906	783.237399651005	0.535747569816991	0.362005612344727	1.47994271786818	0.138888534232007	0.389950863934259
1KGTest	var14650	ENSG00000188707	chr7	150043205	+	G	A	Base	1155	762	1419	195	606	487	1337	872	1191	72	385	137	573.666294537804	0.92874572610534	0.217886006763155	4.26253039331204	2.02124996912237e-05	0.00020266948606292	573.666294537804	1.3564214499009	0.435610771382496	3.11383817621412	0.00184670744690136	0.0285972626556689
1KGTest	var14653	ENSG00000188707	chr7	150045302	+	G	A	Base	1576	924	1206	469	688	586	1958	709	1553	554	774	677	862.411506788104	-0.18402110829796	0.161773215526354	-1.13752519351995	0.255318798807054	0.429807532799565	862.411506788104	-0.0962267493960328	0.323538677309251	-0.297419616709551	0.766146168952871	0.902485946848039
1KGTest	var14654	ENSG00000188707	chr7	150046235	+	G	C	Base	212	181	220	77	137	3	321	176	311	377	338	209	211.996014491455	-0.315798349983131	0.515061116363283	-0.613127918125335	0.539791761622991	0.702293390995232	211.996014491455	-2.53732744357373	1.03000419110393	-2.46341467878328	0.0137620645554062	0.10005853605529
1KGTest	var14655	ENSG00000188707	chr7	150046276	+	C	T	Base	224	218	264	57	34	60	609	604	383	77	103	92	175.628232708178	1.17916432263889	0.408165455059334	2.88893709162005	0.00386546396909414	0.0178972371193812	175.628232708178	0.283855727107569	0.816325758067426	0.347723594781047	0.728047775097478	0.884269268558853
1KGTest	var14657	ENSG00000188707	chr7	150046945	+	C	T	Base	2418	2311	3443	677	1170	799	2437	1776	2141	628	766	938	1368.13610665852	0.332256831600605	0.151225895666192	2.19708952714032	0.0280140529267921	0.0867097579790639	1368.13610665852	-0.18093854398591	0.302448521943901	-0.598245753766556	0.549675966400198	0.782373150833186
1KGTest	var14659	ENSG00000126870	chr7	158651087	+	G	A	Base	1727	913	1610	578	750	806	549	475	647	103	240	249	641.810455974471	0.0534579683627083	0.200481324883144	0.266648119937694	0.789740102199677	0.879467578784974	641.810455974471	0.635214196976605	0.400942255761393	1.58430344481982	0.113124682269962	0.347194844917638
1KGTest	var1465	ENSG00000162600	chr1	59040170	-	C	G	Base	387	288	448	382	555	444	763	413	737	99	195	247	390.9703179431	-0.445827358357369	0.253175561543229	-1.76094152073697	0.0782483013868362	0.187302537442476	390.9703179431	2.17713778198125	0.506333590091789	4.29980910724603	1.7094529161373e-05	0.00102708507689651
1KGTest	var14661	ENSG00000126870	chr7	158655534	+	T	C	Base	6178	3811	6112	2023	1666	1613	4940	4067	5494	1929	1858	1877	2944.57365746766	0.249782957626138	0.096783728032632	2.58083629039295	0.00985613086153184	0.0379874013240683	2944.57365746766	-0.222519000259323	0.193566844201923	-1.14957187620003	0.250320247119833	0.528198647413314
1KGTest	var14662	ENSG00000126870	chr7	158656809	+	T	A	Base	751	1199	1133	228	44	189	343	322	572	59	40	34	307.839085152625	1.84014184927656	0.35659858722543	5.16026118777998	2.46605552234841e-07	3.72618547787714e-06	307.839085152625	0.229007990937097	0.713034810294069	0.321173647668968	0.74807880122012	0.894003961270184
1KGTest	var14663	ENSG00000126870	chr7	158659020	+	T	C	Base	464	265	275	194	267	254	249	228	285	304	457	470	329.145501664259	-1.30733547104675	0.268746145649089	-4.86457384491676	1.1470367727317e-06	1.522167668579e-05	329.145501664259	-1.11763713600172	0.537485126148631	-2.07938244544587	0.0375822126944964	0.18359223685362
1KGTest	var14664	ENSG00000126870	chr7	158660923	+	C	T	Base	469	471	762	432	336	410	2683	2225	2958	824	1228	800	987.240012697649	-0.231980714116773	0.172904834713854	-1.34166701874292	0.179703985403096	0.338306649323348	987.240012697649	0.991548628363243	0.345808435440363	2.86733499459195	0.00413944596451258	0.0475514376096549
1KGTest	var14665	ENSG00000126870	chr7	158660977	+	G	T	Base	1409	1003	1503	461	493	469	1099	477	1036	475	593	285	676.039652289227	-0.03992017430875	0.200283326748927	-0.199318510216247	0.842013600606356	0.911336524663409	676.039652289227	-0.513814995394269	0.400560335909569	-1.28274057446933	0.199582979735887	0.471315305268258
1KGTest	var14666	ENSG00000126870	chr7	158662840	+	A	G	Base	2569	1863	2977	1165	993	998	1942	1892	2839	373	1129	1112	1438.15296590932	0.0794091151679795	0.206985489289398	0.383645807445724	0.701240983792571	0.820803701001567	1438.15296590932	0.270328374128871	0.413969521973835	0.653015161212658	0.513746504382472	0.759018868617155
1KGTest	var14667	ENSG00000126870	chr7	158663242	+	C	G	Base	1148	1020	1361	588	330	377	1056	757	1165	392	731	195	659.507934353794	0.136313871232132	0.256570590411639	0.531291879608771	0.595216531691591	0.744847053070447	659.507934353794	-0.107710631309914	0.513132792072138	-0.209907908779238	0.833739549431822	0.933780952875314
1KGTest	var14668	ENSG00000126870	chr7	158665987	+	C	T	Base	1923	1467	2277	384	684	867	705	910	868	226	422	144	761.989335671051	0.426781416039839	0.249212708584871	1.71251866914522	0.086801127138117	0.201655046621221	761.989335671051	0.158523283494277	0.498419359002929	0.318052019109766	0.750445478407918	0.895114967054846
1KGTest	var14669	ENSG00000126870	chr7	158667179	+	C	T	Base	2508	1379	2158	1004	821	1352	2847	2714	3093	1131	824	941	1522.33957760887	0.0418704554163083	0.145290441354131	0.288184515278973	0.773205501241409	0.869455048296869	1522.33957760887	0.681632383691031	0.290578874540297	2.34577405108816	0.0189876141143206	0.121418906177432
1KGTest	var1466	ENSG00000162600	chr1	59040178	-	T	G	Base	1232	694	1525	598	1213	678	1390	874	1397	454	618	554	863.285453607954	-0.407178868776807	0.163386341739797	-2.49212305288814	0.0126982035961987	0.0465219745724616	863.285453607954	0.688649678442559	0.326763172337235	2.10748865460224	0.035075244102279	0.176428246619934
1KGTest	var14670	ENSG00000126870	chr7	158667437	+	C	T	Base	395	242	304	460	621	298	886	715	1105	231	444	490	497.85445896777	-0.873928706439991	0.261667223622632	-3.33984782022353	0.000838243096508468	0.00507736769034163	497.85445896777	1.79646046447501	0.52333030854232	3.43274684296206	0.000597499710313267	0.0130747326861377
1KGTest	var14671	ENSG00000126870	chr7	158669037	+	A	G	Base	627	463	719	403	430	149	525	466	648	228	732	615	487.360710423123	-0.718452418926401	0.316927990238271	-2.26692637146457	0.0233947239314108	0.0752468167007169	487.360710423123	-0.794390136449068	0.633853029013036	-1.25327181552797	0.210106801925759	0.483954404073506
1KGTest	var14672	ENSG00000126870	chr7	158671116	+	G	A	Base	207	106	190	234	204	241	656	435	696	173	150	126	257.162136414621	-0.470843347013892	0.299647302331603	-1.57132516578719	0.116107138580074	0.24914384728213	257.162136414621	2.46864619497888	0.599286155264766	4.11931123936649	3.80006575290951e-05	0.00187073559532748
1KGTest	var14673	ENSG00000126870	chr7	158674521	+	C	G	Base	441	361	372	164	199	118	977	950	1086	206	244	418	385.936551354935	0.334961068854578	0.283940004750766	1.17968959375273	0.238123694230222	0.410390253828055	385.936551354935	0.564818918857382	0.567877294688654	0.994614372048544	0.319923854781824	0.599988953194291
1KGTest	var14674	ENSG00000126870	chr7	158675425	+	A	G	Base	1211	859	1411	693	600	438	1923	1388	1926	686	397	550	869.813962275676	0.12838076778576	0.167489786789065	0.76649908180635	0.443379397997313	0.620341564123924	869.813962275676	0.70307938813858	0.334974974855432	2.09890123416537	0.0358256080487337	0.178554736914345
1KGTest	var14675	ENSG00000126870	chr7	158676289	+	T	TAGAA	Base	2534	1795	2733	742	659	603	2490	1692	2535	283	299	118	1050.95292646108	1.3394608976566	0.171294516640694	7.81963675151518	5.29759831124922e-15	1.70382819447786e-13	1050.95292646108	1.54675584024323	0.342569220767757	4.51516291153268	6.32681097752732e-06	0.000483977254777165
1KGTest	var14676	ENSG00000126870	chr7	158676548	+	A	G	Base	2793	1950	2340	652	610	1089	2679	1642	2756	952	829	918	1360.18475360116	0.271520780507725	0.14493501040994	1.87339677100615	0.0610136155799505	0.155421263122288	1360.18475360116	-0.262618638758579	0.289867095201801	-0.905996724380697	0.364937586211759	0.641913557261852
1KGTest	var14677	ENSG00000126870	chr7	158685496	+	G	A	Base	1220	1139	1340	848	551	531	683	564	712	279	245	309	643.818898126736	-0.119862300911269	0.183084578430869	-0.654682671465569	0.512672084334449	0.680663680806301	643.818898126736	0.271981244466003	0.366165644420081	0.742781985723309	0.457613683567633	0.717389103655313
1KGTest	var1467	ENSG00000162600	chr1	59043453	-	G	C	Base	637	848	1120	357	419	959	3410	2204	3192	789	1266	635	1129.80817578576	-0.0490909327817235	0.243317897855182	-0.20175635748317	0.840107201533023	0.910496989385999	1129.80817578576	1.04289032142226	0.486634105517236	2.14306870315591	0.0321075820786762	0.167816548926994
1KGTest	var14680	ENSG00000036448	chr8	2077072	+	A	G	Base	5172	4237	5852	2190	3099	2148	3500	2991	4035	779	1282	1092	2645.43505171175	0.186233420678955	0.0983358134485264	1.89385142755176	0.0582447332362528	0.150287069730062	2645.43505171175	0.719663215594457	0.196668550651079	3.65926943180282	0.000252935300440487	0.00725572484966593
1KGTest	var14681	ENSG00000036448	chr8	2077542	+	T	A	Base	447	475	347	142	124	193	2052	1996	2964	1645	1076	1381	993.96043896346	-0.0760515360437419	0.181762382180095	-0.418411858006945	0.675646018203121	0.80269618806569	993.96043896346	-0.702769567299372	0.363519722765468	-1.93323641961726	0.0532070801688882	0.22509284415851
1KGTest	var14682	ENSG00000036448	chr8	2078815	+	G	A	Base	4668	4233	5130	2392	3103	2440	6362	4134	5737	2931	3115	2727	3625.75604463516	-0.362473636207907	0.0963716245780648	-3.76120707516235	0.000169095366488546	0.00130200019575262	3625.75604463516	0.046364263873738	0.192742837616022	0.240549866584946	0.809904009903111	0.923831758362462
1KGTest	var14684	ENSG00000215374	chr8	8083824	-	G	A	Base	331	269	492	83	506	40	834	331	979	778	1080	657	537.872013577613	-0.719748638730205	0.327534959261868	-2.19747119621133	0.0279868114115985	0.086660592259796	537.872013577613	-1.90424959269961	0.655043166571812	-2.90705970213468	0.00364843557998324	0.0437382367526506
1KGTest	var14686	ENSG00000154319	chr8	11337587	-	T	C	Base	2133	1620	2626	867	1195	1385	4168	2949	4764	1618	1147	1132	1847.33873295576	0.00903878893333676	0.148364924525128	0.0609226807634435	0.951420786356462	0.973361441347856	1847.33873295576	0.724594331783158	0.29672939030722	2.44193651000646	0.0146087155464822	0.103742953911059
1KGTest	var14687	ENSG00000154319	chr8	11337811	-	C	CG	Base	786	782	1222	266	349	189	603	898	754	671	155	276	506.176550838626	0.249663743741814	0.305110479921108	0.818273249107567	0.413201177488619	0.592901023153827	506.176550838626	-0.545714559762584	0.610213571937292	-0.89430092161022	0.371160907006053	0.647562952058975
1KGTest	var14688	ENSG00000154319	chr8	11338370	-	A	C	Base	3019	1949	3127	446	532	650	2135	2119	2324	624	1025	859	1271.98241929254	0.649437237584609	0.143595141035911	4.52269647078235	6.10567673273824e-06	6.87412265719796e-05	1271.98241929254	-0.873599158012107	0.287184628802375	-3.04194260554687	0.00235056708954722	0.0334783055096408
1KGTest	var14689	ENSG00000154319	chr8	11339882	-	T	C	Base	1419	695	1368	289	445	428	2778	2126	3224	985	1469	1007	1156.29141489887	0.176606893899896	0.147471835228144	1.19756354578947	0.231086975014999	0.401848031643562	1156.29141489887	-0.295948289010345	0.294936921950469	-1.00342909613753	0.315653871364888	0.595406860212171
1KGTest	var1468	ENSG00000162600	chr1	59043457	-	G	A	Base	2184	1699	2250	794	1164	564	1432	1242	1432	598	444	548	1042.95797391004	0.1160794311634	0.181345433976109	0.64010120695232	0.522106804394585	0.688054778457902	1042.95797391004	0.0477819682449387	0.36268938730497	0.131743497100898	0.895187179633175	0.960104341101995
1KGTest	var14691	ENSG00000154319	chr8	11341880	-	T	C	Base	1495	1109	1470	611	905	666	1208	977	1614	1294	604	949	1031.04302429963	-0.568611946033916	0.201845108852664	-2.81707071955344	0.00484638531626836	0.0214752283134644	1031.04302429963	-0.452791783219795	0.403689456900627	-1.12163390814354	0.262018128258134	0.540724632230884
1KGTest	var14692	ENSG00000154319	chr8	11341883	-	A	C	Base	1007	1233	1286	930	1015	973	1340	1048	1631	705	780	1051	1067.09821374355	-0.745524666291959	0.15322892558529	-4.86543035816686	1.14208021406403e-06	1.51690915116024e-05	1067.09821374355	0.404573390300349	0.306456677986405	1.32016503265201	0.186779923862914	0.45551690089111
1KGTest	var14693	ENSG00000154319	chr8	11343973	-	C	T	Base	325	227	359	7	41	341	2122	1730	2099	951	1169	1520	847.405478717944	0.174115958927662	0.595843722761763	0.292217493071215	0.77012033752438	0.867252525384148	847.405478717944	-1.92208880473162	1.19167551739777	-1.61292967479003	0.106759787275786	0.335667254253704
1KGTest	var14694	ENSG00000154319	chr8	11344127	-	C	T	Base	2755	1996	2657	1478	1916	1785	2476	2175	2427	785	1033	1213	1768.03088097586	-0.335717745808681	0.108636094398514	-3.09029653235835	0.00199956753218079	0.0104755922103025	1768.03088097586	0.740207782579721	0.217269572668411	3.40686352667246	0.000657139758391534	0.0139189588519267
1KGTest	var14695	ENSG00000154319	chr8	11347833	-	G	C	Base	107	68	39	37	1	1	647	338	664	448	322	365	239.267135500083	0.684282339329614	0.573415996063089	1.19334365282396	0.232734812932798	0.404045956449284	239.267135500083	-3.3954418136116	1.1465575450991	-2.9614229378414	0.00306221113960375	0.0393039564352336
1KGTest	var14696	ENSG00000154319	chr8	11348961	-	G	A	Base	1663	1330	1841	452	1052	593	2968	2338	3212	1408	1337	1203	1430.41496871069	-0.0445658586762709	0.15981843871252	-0.278853047466167	0.780357602425669	0.874089865361528	1430.41496871069	-0.173583449710336	0.319634718736717	-0.543068194833104	0.587082850028087	0.804997632305279
1KGTest	var14697	ENSG00000154319	chr8	11349186	-	G	A	Base	1369	1494	1511	249	578	353	2247	1519	2715	672	1023	673	993.786083939859	0.501107759535651	0.167406774774984	2.99335412326773	0.00275929381514499	0.0136741623357453	993.786083939859	-0.521232345823548	0.334802288907996	-1.55683626752858	0.119509364069115	0.358311788166432
1KGTest	var14698	ENSG00000154319	chr8	11351019	-	G	A	Base	4986	4169	5405	1822	2922	2063	3984	2833	4032	1443	1287	1364	2665.24698840661	0.0316850994085858	0.119024548406799	0.266206424075588	0.790080235787096	0.879750062263097	2665.24698840661	0.278412654431009	0.238048627847302	1.16956210564506	0.242177234535214	0.519921630184986
1KGTest	var14699	ENSG00000154319	chr8	11352541	-	T	C	Base	571	387	758	523	230	398	1906	1197	1839	652	807	524	727.407584258646	-0.292900044427969	0.221056587414386	-1.32500029903613	0.185171052131211	0.34523186446453	727.407584258646	0.725981547523212	0.442110294780977	1.64208243077187	0.100572922211213	0.325109800013836
1KGTest	var1469	ENSG00000162600	chr1	59047932	-	C	T	Base	836	819	998	437	529	482	402	326	436	164	286	171	455.058337171828	-0.309223670552947	0.21386104222988	-1.44590930320335	0.148202642210368	0.295760911928179	455.058337171828	0.0778872522894315	0.427715182251783	0.182100742553444	0.855503666003156	0.944706327559636
1KGTest	var146	ENSG00000142794	chr1	21766663	+	G	C	Base	710	559	721	394	450	258	950	616	650	195	261	181	433.658663122973	0.124677901192447	0.221321708417953	0.563333357959629	0.573207907288666	0.727915612492809	433.658663122973	0.91669328497561	0.442631847639294	2.07100616429804	0.0383582199963693	0.185895457403808
1KGTest	var14700	ENSG00000154319	chr8	11353000	-	G	A	Base	892	594	1156	410	835	683	3260	2737	3185	1769	2423	1750	1565.81067988042	-0.6611060000489	0.144183186908503	-4.58518093700087	4.53593457081078e-06	5.29631962395894e-05	1565.81067988042	0.186747595932379	0.28836265451067	0.647613666371868	0.517234855847543	0.761197607167469
1KGTest	var14701	ENSG00000154319	chr8	11353110	-	AG	A	Base	3897	2433	4193	1425	1680	1295	4597	3737	5045	1347	1239	1374	2268.40684292798	0.273338310298954	0.110535639957996	2.47285228911529	0.0134039531306249	0.0485433734801038	2268.40684292798	0.526920264106397	0.22107073400675	2.38349172030301	0.0171492702401525	0.114335960303612
1KGTest	var14702	ENSG00000104723	chr8	16334537	+	G	T	Base	1274	1104	1328	534	146	427	2985	2185	2912	571	783	637	997.748924545717	0.682156883981549	0.241034550200517	2.83012075826499	0.00465304381628828	0.0207814500859231	997.748924545717	0.122727463305508	0.482066448611543	0.254586195863641	0.799042722060027	0.919067755604316
1KGTest	var14704	ENSG00000104763	chr8	17925331	-	A	G	Base	2472	1873	2530	769	1138	1060	2464	2527	3548	1103	874	759	1506.81820827885	0.2039944191518	0.153927124078699	1.32526622824125	0.185082866001286	0.345130696242134	1506.81820827885	0.42962952943018	0.307853929159601	1.39556292363398	0.162846153938182	0.424069810027611
1KGTest	var14705	ENSG00000173566	chr8	21951598	-	C	T	Base	3547	2698	3795	1068	1170	1733	2622	2072	2937	1175	1456	1035	1859.88959808116	-0.0234960158215197	0.140398072324336	-0.167352837774305	0.867092431761731	0.92597862923731	1859.88959808116	-0.29299173024407	0.280795465960275	-1.04343469094875	0.296747013610039	0.576437502651605
1KGTest	var14706	ENSG00000173566	chr8	21961834	-	G	A	Base	3031	2514	2885	1163	1208	1111	1427	1156	1461	686	637	660	1333.6323064397	-0.0656335520033883	0.112386728276007	-0.583997354582659	0.559222091855178	0.71786081875778	1333.6323064397	-0.243271920015106	0.224772982527555	-1.08230053843452	0.279119006822849	0.557945531878119
1KGTest	var14707	ENSG00000173566	chr8	21962607	-	A	G	Base	2504	2402	3168	874	1992	2084	4995	4055	5146	2141	3007	2247	2660.77449868033	-0.357365746038897	0.137771155130501	-2.59390832355574	0.00948917857961497	0.036839062402316	2660.77449868033	0.16321413477077	0.27554057668346	0.59234155903749	0.553621891831922	0.784439042805289
1KGTest	var14708	ENSG00000173566	chr8	21963217	-	G	A	Base	1364	1060	2330	883	626	248	647	628	844	377	482	445	732.882282061146	-0.14876035446587	0.246349300136863	-0.603859456402856	0.545937086031652	0.70708188661029	732.882282061146	-0.82801116416839	0.492693625508061	-1.6805802253166	0.0928444794668447	0.310441921129387
1KGTest	var14709	ENSG00000173566	chr8	21963295	-	A	T	Base	852	607	925	272	178	254	1062	955	1010	526	445	386	538.284252153763	0.248924033809835	0.201937064474723	1.23268125372296	0.217694708560346	0.385992674258098	538.284252153763	-0.584515907295179	0.403869917601772	-1.44728755923716	0.147816402009268	0.40280749586879
1KGTest	var1470	ENSG00000162600	chr1	59051576	-	C	T	Base	3972	3454	4698	954	1564	1299	5906	3549	6117	1112	1432	1518	2396.15915078238	0.587230231228337	0.108962595462036	5.38928270511815	7.07394533659253e-08	1.16582591556953e-06	2396.15915078238	0.23346529671349	0.217921583365913	1.07132709439559	0.284022381245697	0.563283373643999
1KGTest	var14712	ENSG00000173566	chr8	21964058	-	T	G	Base	136	145	252	111	59	256	512	512	466	169	699	368	305.301250131918	-0.846177589180424	0.412169214669279	-2.05298590740065	0.0400739443019365	0.113180061810281	305.301250131918	0.0648205670924044	0.824327792084188	0.0786344555101259	0.937323380847601	0.97571652502406
1KGTest	var14713	ENSG00000173566	chr8	21964219	-	G	C	Base	1708	1049	1746	254	868	705	1521	1254	1260	567	1078	699	947.071090521804	-0.088450977554242	0.186289963629621	-0.474802699141102	0.634927608969511	0.774004817179228	947.071090521804	-0.597514037066195	0.372564035858035	-1.6037888243563	0.108760608804015	0.33971311724885
1KGTest	var14714	ENSG00000173566	chr8	21964224	-	A	G	Base	434	250	354	180	202	268	280	369	632	71	73	552	286.928818595868	-0.20793412001177	0.401807710027087	-0.517496590589943	0.604809548326141	0.751693436171356	286.928818595868	0.884761498520242	0.803584380318953	1.10101878556807	0.270888481294147	0.54973374930753
1KGTest	var14715	ENSG00000173566	chr8	21964378	-	G	A	Base	2087	1476	2263	764	959	546	5229	4922	6256	1687	1240	1241	1951.95410329825	0.457996275112611	0.132504385956786	3.45646124696566	0.00054731789994001	0.00353026985248711	1951.95410329825	0.618024259463195	0.265006289385265	2.33211166760164	0.0196948174105199	0.12448233940855
1KGTest	var14716	ENSG00000173566	chr8	21964561	-	A	G	Base	1143	893	1324	646	797	1316	597	604	696	346	270	304	731.640827928879	-0.539976634877318	0.196001869520818	-2.7549565532076	0.00586999296556369	0.025082447892333	731.640827928879	0.724282072042102	0.392000832102995	1.84765442500847	0.0646523509660244	0.251955957122701
1KGTest	var14717	ENSG00000173566	chr8	21965113	-	T	C	Base	928	663	906	418	569	370	686	546	909	166	43	30	438.6885001142	0.8971415026285	0.321779226087486	2.78806532521333	0.00530238505969316	0.0230780223555439	438.6885001142	2.66373185716548	0.643519845540458	4.13931578897673	3.48343179057891e-05	0.00175665772500882
1KGTest	var14718	ENSG00000173566	chr8	21966439	-	C	G	Base	1200	1395	1703	919	967	646	2744	1958	3428	1108	1038	1031	1345.8043544645	-0.164575685288374	0.142911189733927	-1.15159411656136	0.24948790017714	0.423234598771511	1345.8043544645	0.558038559800173	0.285820946315133	1.95240610247265	0.0508900091048582	0.219548345333634
1KGTest	var1471	ENSG00000162604	chr1	62189541	-	T	C	Base	1379	799	1520	599	430	607	138	142	481	251	1	319	506.93328519205	-0.285349337835714	0.871988039328936	-0.32723996771253	0.743486393628994	0.850009053689334	506.93328519205	0.104881373551242	1.74396673139826	0.0601395494896574	0.952044491013804	0.981393624290759
1KGTest	var14720	ENSG00000173566	chr8	21967858	-	A	C	Base	124	258	222	91	113	49	759	634	716	279	194	361	277.344955127866	0.0767498141619677	0.367232811851568	0.20899497998286	0.834452157481486	0.907376420629517	277.344955127866	0.123238065881441	0.734464571854287	0.167793070767599	0.866746073939497	0.949355504066856
1KGTest	var14721	ENSG00000173566	chr8	21968314	-	G	C	Base	592	351	641	460	381	396	1242	705	1096	322	279	255	496.854743933575	-0.156135761045757	0.192384996068197	-0.811579718983958	0.417032832546189	0.596274704406933	496.854743933575	1.48996855958684	0.384762785099534	3.87243417837668	0.00010775378100521	0.00390601057463305
1KGTest	var14722	ENSG00000173566	chr8	21968537	-	A	G	Base	1861	1181	1774	639	940	485	3266	2385	3234	530	670	951	1225.95465914843	0.413767308825124	0.183461614747649	2.25533449814153	0.024112340793065	0.0771200739480172	1225.95465914843	0.840625453684724	0.366921448196376	2.2910229364265	0.0219620871292332	0.133096730035982
1KGTest	var14723	ENSG00000173566	chr8	21969423	-	T	A	Base	562	660	854	215	242	206	548	209	421	143	56	61	284.713816536248	0.706952079726004	0.352860387069505	2.00348949792075	0.0451247737251791	0.123746481908348	284.713816536248	0.583963314967235	0.705707512628058	0.827486323324733	0.407961470807	0.678923896089263
1KGTest	var14724	ENSG00000173566	chr8	21970230	-	A	C	Base	1894	1120	1735	802	1190	743	1089	1390	1252	567	939	456	1016.71958551723	-0.305034973318164	0.171581620839951	-1.77778349350538	0.0754394205159392	0.181905671748104	1016.71958551723	0.200644852195421	0.343158188722845	0.584700755480073	0.558748945991613	0.78739255411404
1KGTest	var14725	ENSG00000173566	chr8	21970426	-	T	C	Base	354	349	550	167	53	200	1171	864	1079	353	192	503	410.946199304451	0.495559802351069	0.243250948801647	2.03723687324714	0.0416263103923474	0.116478979632009	410.946199304451	-0.0678200774209152	0.486367655485502	-0.139441997542406	0.889100887271116	0.957522221562013
1KGTest	var14726	ENSG00000173566	chr8	21970490	-	T	C	Base	873	821	1141	446	347	311	2203	1440	2281	1092	790	737	912.730520096566	0.0577994634455229	0.145349507097579	0.397658475764351	0.690881950023227	0.813838437468839	912.730520096566	-0.185060106749949	0.29069184027697	-0.636619543822162	0.524372691758255	0.766628504950207
1KGTest	var14728	ENSG00000173566	chr8	21971646	-	AT	A	Base	394	240	283	172	4	156	412	420	530	177	661	372	304.609939996367	-0.384436081530843	0.585689075005886	-0.656382537999329	0.51157802294271	0.679772939323352	304.609939996367	-1.56099570943511	1.17137616529643	-1.33261693013882	0.182657546384185	0.450511000463685
1KGTest	var14729	ENSG00000173566	chr8	21974032	-	A	C	Base	306	392	559	306	229	173	2567	1659	3123	1225	1546	1250	1013.76348124233	-0.384776175080279	0.181525909607303	-2.11967633663244	0.0340333499098235	0.100122015031097	1013.76348124233	0.0157036639086132	0.36304808664325	0.0432550521166757	0.96549822087682	0.986738211873507
1KGTest	var1472	ENSG00000162606	chr1	62682505	+	C	T	Base	2868	2881	3361	493	933	892	4602	3824	4903	862	1725	1495	1952.90777689144	0.682133492788771	0.0974270991203504	7.00147596456855	2.53279886974988e-12	6.79315352394602e-11	1952.90777689144	-0.259877788538367	0.194826191483125	-1.33389554330469	0.182238092365824	0.450066696167641
1KGTest	var14730	ENSG00000173566	chr8	21975211	-	A	G	Base	2400	2295	2643	1993	1253	1674	2359	2406	2483	1587	1069	1222	1870.57386933847	-0.451341088446722	0.0968557151448921	-4.65993243425578	3.16313196944886e-06	3.81601240994143e-05	1870.57386933847	0.329655757612559	0.193707387719096	1.7018233609686	0.0887884858799328	0.303207641466293
1KGTest	var14731	ENSG00000147454	chr8	23435117	+	G	A	Base	1385	1243	1774	453	623	626	2610	2578	3510	1560	1553	1308	1431.68158705784	-0.0511613370224182	0.129112478115838	-0.396254008667675	0.691917651952327	0.814623380477678	1431.68158705784	-0.395321966649599	0.258223965642916	-1.5309267118772	0.1257875066088	0.369114138246292
1KGTest	var14732	ENSG00000147454	chr8	23439308	+	A	G	Base	159	272	438	260	175	246	1006	936	1137	446	581	610	490.177677998835	-0.613092756443291	0.24876829886519	-2.46451320059688	0.0137199509648969	0.0494112499528711	490.177677998835	0.668200519978389	0.497533115146912	1.34302722700394	0.179263157785095	0.446140745426995
1KGTest	var14733	ENSG00000147454	chr8	23441219	+	AC	A	Base	4533	3163	4335	2723	2691	2745	2717	1348	2694	892	1035	1378	2391.24240133778	-0.448505530707589	0.119368528410105	-3.7573180861097	0.000171744132477402	0.00131973172494342	2391.24240133778	0.451068003852588	0.23873549230282	1.88940487860279	0.0588375976888833	0.238586575881506
1KGTest	var14734	ENSG00000147421	chr8	28909415	+	TAAAAAAAA	T	Base	4	21	27	0	26	47	1232	823	1447	378	468	431	344.71794627813	-0.619668553525533	0.530568905964763	-1.16793228279889	0.242834080993825	0.415915864953367	344.71794627813	1.43584639656161	1.06102289140761	1.35326618133256	0.175970609076347	0.442237540570463
1KGTest	var14735	ENSG00000147421	chr8	28909523	+	C	T	Base	1751	1755	2643	1321	947	1047	2782	2615	3655	1490	1639	1252	1740.199381769	-0.258867693073647	0.118218664267604	-2.18973623731414	0.0285433714029094	0.087875810163365	1740.199381769	0.170898017594677	0.236436061375603	0.722808596118458	0.469797485385273	0.727240998830739
1KGTest	var14736	ENSG00000104687	chr8	30535660	-	C	A	Base	686	387	659	206	304	300	346	163	339	6	226	61	265.850257863808	0.330413032133847	0.471224176931689	0.70118013529205	0.483190605177067	0.65560985335472	265.850257863808	1.38464011259926	0.942347568231282	1.46935181803262	0.141737388723731	0.393891339217491
1KGTest	var14737	ENSG00000104687	chr8	30537998	-	G	A	Base	1961	1768	2389	1238	975	941	1331	425	935	244	673	782	1056.15075424032	-0.43376127530764	0.254168717046191	-1.70658797175583	0.0878986624024279	0.203461472307516	1056.15075424032	-0.29037202864246	0.508335871342225	-0.571220810909434	0.56784997300057	0.793715009655282
1KGTest	var14738	ENSG00000104687	chr8	30541935	-	G	A	Base	1174	820	1225	1000	492	413	900	679	661	605	1034	335	761.916064839885	-0.674902286978137	0.232563936872949	-2.90200749115647	0.00370779673716763	0.017317424944427	761.916064839885	-0.51394165184719	0.465119184160149	-1.10496764990504	0.269173606971215	0.547824020269083
1KGTest	var14739	ENSG00000172728	chr8	33283758	-	C	G	Base	511	375	373	221	672	24	924	876	1219	298	791	399	507.730459073688	-0.164073699240241	0.385154089831812	-0.425994955192837	0.670111522031413	0.799075788226395	507.730459073688	-0.120660964940388	0.770285438830958	-0.15664448379488	0.875525042282739	0.953531480587519
1KGTest	var1473	ENSG00000162606	chr1	62684161	+	G	A	Base	804	1008	1399	308	378	233	1829	1274	1815	1008	1561	887	950.722547185105	-0.0361530932388495	0.165926197017786	-0.217886589873293	0.827517475871801	0.902988395072007	950.722547185105	-1.25685808141467	0.331844739507691	-3.78748833951469	0.000152177824317658	0.00504318301175196
1KGTest	var14740	ENSG00000172728	chr8	33284440	-	T	C	Base	1670	910	1718	580	1092	998	1350	1138	1341	552	757	482	964.382815979907	-0.317092498494674	0.175997098782773	-1.80169162269004	0.0715939368431792	0.175376415756622	964.382815979907	0.442557547986842	0.351990179540437	1.25730083880366	0.208644720377373	0.482158366999883
1KGTest	var14743	ENSG00000172728	chr8	33287709	-	AAGAC	A	Base	1337	1017	1541	964	485	1363	363	237	420	235	223	225	695.699056729689	-0.685197678444702	0.211901184361593	-3.23357172593932	0.00122252633303199	0.00698109424449062	695.699056729689	-0.0204575021348267	0.423793073363119	-0.0482723843796713	0.961499162960612	0.984695414954326
1KGTest	var14744	ENSG00000172728	chr8	33287802	-	C	T	Base	4312	3118	4338	1552	2264	1168	1068	898	1352	225	552	349	1535.6171738418	0.227787432253317	0.146724003193651	1.55248921304768	0.120545211773907	0.255823416827164	1535.6171738418	0.35938072160461	0.293439096565093	1.22471997021327	0.220680747167148	0.496360925942203
1KGTest	var14745	ENSG00000172728	chr8	33289570	-	A	T	Base	419	355	438	207	370	264	446	128	379	407	182	583	359.641793969832	-1.13919884415059	0.354755905547541	-3.21121883057117	0.00132173242949079	0.00744728026821449	359.641793969832	-0.902715831491975	0.709505336152434	-1.27231718423331	0.203260445382301	0.475541569366748
1KGTest	var14746	ENSG00000172728	chr8	33290523	-	A	G	Base	10380	7112	11268	2094	2948	2977	3732	3240	4432	1609	1816	1694	3706.7593304233	0.276440160969268	0.0964797804142844	2.86526523777555	0.00416660088210195	0.018989546382487	3706.7593304233	-0.679794377990287	0.192958690707483	-3.52300471928899	0.000426683762611733	0.0103523384757038
1KGTest	var14747	ENSG00000172728	chr8	33291124	-	C	T	Base	1069	931	1104	319	647	728	2410	1882	2880	990	2111	1179	1249.80586053757	-0.348885368179852	0.159933682184462	-2.18143772727912	0.0291510557125681	0.0892873579988966	1249.80586053757	-0.147053980038174	0.319857996499002	-0.45974770569362	0.645697322961614	0.839101362091131
1KGTest	var14748	ENSG00000172728	chr8	33294744	-	C	T	Base	3533	2873	3449	1123	2517	1403	3747	2540	3975	1739	1925	1775	2320.90390776684	-0.25689133831095	0.134560958206987	-1.90910752817165	0.0562482218029629	0.146223339227496	2320.90390776684	-0.148720173920147	0.269120503079039	-0.552615546636629	0.580526694067598	0.800238989704582
1KGTest	var14749	ENSG00000172728	chr8	33294916	-	A	G	Base	2452	2232	2628	879	973	815	1012	747	1128	466	362	478	1029.29178275418	0.078252567381327	0.148896464141295	0.52555020586029	0.599200761495359	0.747886057183338	1029.29178275418	-0.314479058083892	0.297792306606177	-1.05603486425787	0.290952286769448	0.57072977741029
1KGTest	var1474	ENSG00000162606	chr1	62685539	+	C	T	Base	1622	1515	2061	578	1326	971	2499	1887	2748	1063	2061	1018	1484.68088285166	-0.33626327199952	0.134920570035401	-2.49230544987535	0.0126916838967554	0.0465036705758426	1484.68088285166	-0.0679522532303724	0.269833490192893	-0.251830316473304	0.80117222316722	0.920026283739414
1KGTest	var14750	ENSG00000172728	chr8	33296115	-	G	A	Base	2928	1842	2988	1130	891	1205	1076	888	1212	502	470	448	1146.56894279061	-0.0156746413885685	0.135599566754152	-0.115595069835195	0.907973470414516	0.94815790447687	1146.56894279061	-0.0852621055135406	0.271197011833873	-0.314391758732834	0.753223514647773	0.896830483990286
1KGTest	var14751	ENSG00000172728	chr8	33299615	-	A	G	Base	976	794	811	361	166	736	1222	862	1314	569	419	515	657.35093135474	-0.0357622102576178	0.240283779300237	-0.148833226952588	0.881685231311671	0.93399213188739	657.35093135474	-0.101751995585682	0.480554150970467	-0.211738875588103	0.832310757333643	0.93289390223818
1KGTest	var14752	ENSG00000172728	chr8	33299819	-	G	T	Base	1331	1086	1348	84	191	201	1026	610	624	154	272	92	437.554026382878	1.38229682219152	0.293078266448308	4.7164767246067	2.39963804518667e-06	2.96885903588114e-05	437.554026382878	-0.865466581708973	0.586129220406912	-1.47657982502243	0.139788303049673	0.391194913552864
1KGTest	var14753	ENSG00000172728	chr8	33299820	-	G	T	Base	1574	831	1241	697	213	609	439	449	528	150	163	6	497.320683101836	0.568321593669764	0.726830500156105	0.781917645926668	0.434262973927093	0.612277092119491	497.320683101836	1.43729450068824	1.45365665794196	0.988744139020498	0.322788341224034	0.602341637079629
1KGTest	var14754	ENSG00000172728	chr8	33299893	-	G	C	Base	779	524	945	308	354	299	1297	742	1069	176	354	220	484.75080252456	0.415469840323085	0.217236349761043	1.91252449592389	0.0558089537455777	0.145353774743794	484.75080252456	0.893044955200656	0.434461809629662	2.05552003745023	0.039828802321913	0.19075077741557
1KGTest	var14755	ENSG00000172728	chr8	33299931	-	A	G	Base	542	335	577	147	341	248	144	208	339	79	126	230	253.627660644648	-0.340000172701952	0.35128871092257	-0.967865354423228	0.333111619079217	0.513911890291947	253.627660644648	-0.295585005473185	0.702545590569713	-0.420734268979593	0.673949134347685	0.856381160639469
1KGTest	var14757	ENSG00000172728	chr8	33300027	-	G	C	Base	332	362	451	42	286	140	344	321	711	176	187	77	239.590911616584	0.314431181478234	0.430429011037536	0.730506479385085	0.465080653874552	0.639336653495431	239.590911616584	0.0594617545910175	0.860839512770219	0.0690741464685641	0.944930599993076	0.978486076359227
1KGTest	var1475	ENSG00000162606	chr1	62686515	+	C	T	Base	1235	902	1290	473	826	474	1246	845	982	881	559	581	804.873210134905	-0.438796740855429	0.203014076527252	-2.16141042218088	0.0306636497365263	0.0926897255767454	804.873210134905	-0.360820200747574	0.406026239471489	-0.888662272707404	0.374184612720619	0.650501950758029
1KGTest	var14760	ENSG00000172728	chr8	33300553	-	C	T	Base	605	495	774	306	423	199	312	282	379	189	131	244	332.084694641943	-0.328213120660982	0.313752592086043	-1.04608895333357	0.29551996493285	0.47470450869325	332.084694641943	-0.228444988421425	0.627504044273986	-0.364053412095109	0.715818124866111	0.87789612276142
1KGTest	var14761	ENSG00000172728	chr8	33300773	-	G	A	Base	1377	629	1146	391	239	305	654	530	594	309	210	292	473.427826396496	0.225590537131883	0.218568612965879	1.03212686428632	0.302012690478206	0.481502500178504	473.427826396496	-0.554580266428437	0.437125298109126	-1.268698629037	0.204548571629852	0.476946638906519
1KGTest	var14762	ENSG00000172728	chr8	33304694	-	C	T	Base	1344	1071	1445	432	513	265	1286	808	1454	432	768	177	696.882340121085	0.410305306648906	0.196218899722118	2.09105905307783	0.0365227706737566	0.10535374789759	696.882340121085	-0.155485018218867	0.392388034858675	-0.396253209593578	0.691918241381086	0.86712086074455
1KGTest	var14763	ENSG00000172728	chr8	33305203	-	AAGG	A	Base	4230	3243	5179	1286	1220	855	7877	5683	7827	916	1600	1500	2669.25634092309	0.938100559735936	0.145139784450449	6.46342808960286	1.02357188522341e-10	2.39765626099684e-09	2669.25634092309	0.534706889982804	0.290278991623002	1.8420447411408	0.0654686056769697	0.253711628043737
1KGTest	var14764	ENSG00000172728	chr8	33305703	-	A	T	Base	1045	831	992	540	436	470	731	418	614	131	299	173	495.252426683607	0.0504227309819864	0.244635571319322	0.206113651870234	0.836702135074207	0.908375486538025	495.252426683607	0.615152016094576	0.489267278165865	1.25729237074799	0.208647785575469	0.482158366999883
1KGTest	var14765	ENSG00000172728	chr8	33305704	-	A	T	Base	537	311	580	190	354	187	414	438	448	45	34	317	280.66181901131	0.282382854668233	0.460419368475045	0.613316628280677	0.539667000594361	0.70228136081403	280.66181901131	1.54402346129531	0.920814114181987	1.676802557123	0.0935810975499658	0.311790218030111
1KGTest	var14767	ENSG00000172728	chr8	33307340	-	G	A	Base	2071	1801	2464	985	592	913	1431	675	1637	427	261	357	965.817737294443	0.372299075005658	0.164506539736652	2.26312629030826	0.0236279053322784	0.0758010223409505	965.817737294443	0.412980328060258	0.329001646116502	1.25525307528102	0.209386903763703	0.482976991760704
1KGTest	var14768	ENSG00000172728	chr8	33308266	-	A	T	Base	663	495	902	298	391	436	580	683	508	129	460	326	449.472295351268	-0.231200750261826	0.27465091340898	-0.841798584946076	0.399900704149253	0.579736358508763	449.472295351268	0.27825109845979	0.549286114914025	0.506568600415727	0.612457544613491	0.820424203785201
1KGTest	var14769	ENSG00000172728	chr8	33309874	-	C	A	Base	698	586	784	137	372	146	214	230	147	2	19	297	259.378742947129	0.59399294357291	0.604106911926986	0.983257982727239	0.325480484001455	0.505537394162761	259.378742947129	1.54867732044624	1.20797057539568	1.28204887767151	0.199825500722565	0.471608025206889
1KGTest	var1476	ENSG00000162606	chr1	62690855	+	T	C	Base	2560	2237	2989	1062	1698	1066	3602	2311	3882	1486	1983	818	1895.10061261776	-0.070221963131469	0.132114891340467	-0.53152193835972	0.595057142858258	0.744724213314735	1895.10061261776	0.202163702162524	0.264224865828817	0.765119897131482	0.444200152724318	0.707650559081978
1KGTest	var14770	ENSG00000172728	chr8	33309993	-	G	A	Base	738	521	797	136	259	302	188	30	188	104	12	212	254.27645849925	-0.26583886209033	0.51334598734468	-0.517855147685874	0.604559337866706	0.751470580752091	254.27645849925	-1.11609191333413	1.02666555539407	-1.08710368967792	0.276990987417439	0.555774190920768
1KGTest	var14771	ENSG00000172728	chr8	33311091	-	T	C	Base	3908	2710	4237	535	887	650	4583	3678	5194	936	1259	892	1890.76004125041	1.04740633641688	0.103391835950429	10.1304549511923	4.04761764720204e-24	2.04200637732067e-22	1890.76004125041	-0.259375043974514	0.206774822997705	-1.25438406965723	0.209702439971098	0.483424310634278
1KGTest	var14772	ENSG00000172728	chr8	33311198	-	T	C	Base	4431	3491	4390	2588	1848	1871	4296	3044	4719	1367	1331	1222	2540.4033946836	0.0729573282915326	0.100552323923398	0.725565809370178	0.468104987590857	0.642250311572783	2540.4033946836	0.632029401720347	0.201103512110385	3.14280638407462	0.00167336485903999	0.0267515173077435
1KGTest	var14773	ENSG00000172728	chr8	33314385	-	C	T	Base	2075	1060	2109	386	556	518	807	960	939	272	439	720	767.301160754042	0.20726520652602	0.215545564490463	0.961584187621688	0.336258517536841	0.517015892008435	767.301160754042	-0.76527104835236	0.431081925358859	-1.77523343785593	0.0758593507249414	0.277058645785169
1KGTest	var14776	ENSG00000172728	chr8	33316875	-	G	A	Base	3787	2897	3271	1672	2484	2163	2409	2192	3277	840	1306	1146	2110.18123010841	-0.242134630495243	0.111854671408522	-2.16472524076268	0.0304087329194089	0.0921043312658727	2110.18123010841	0.602468180393212	0.223706562776621	2.69311804229363	0.00707872019902661	0.0669320625510192
1KGTest	var14777	ENSG00000172728	chr8	33317019	-	G	A	Base	3779	2849	3791	1135	1169	915	4270	4287	5305	928	2049	1637	2224.99297114922	0.439684215309121	0.148560364298327	2.95963339472017	0.00308005325682619	0.0149720314548254	2224.99297114922	-0.0335788890240996	0.297119551647224	-0.113014740490618	0.910018868864556	0.965216510141081
1KGTest	var14778	ENSG00000172728	chr8	33317114	-	T	A	Base	548	477	528	202	301	206	786	445	456	762	326	157	412.431696651083	-0.3692807709906	0.317091641477093	-1.16458689756184	0.244186249973036	0.417654957785206	412.431696651083	-0.453469000145842	0.634170505233193	-0.715058484120284	0.474572905801352	0.730933755405403
1KGTest	var14779	ENSG00000172728	chr8	33317678	-	G	A	Base	1204	1232	1628	1038	523	882	2754	2110	2758	1441	1312	1468	1434.8920196683	-0.408965452917161	0.142794246987553	-2.86401911522956	0.00418302767573702	0.0190445063721428	1434.8920196683	0.0757099304853695	0.285585978250528	0.265103808489343	0.790929493527864	0.915670990800238
1KGTest	var14781	ENSG00000172728	chr8	33320423	-	T	C	Base	1177	1402	1830	720	844	547	1089	919	1197	511	907	676	912.6171171216	-0.364129584043694	0.166686809470651	-2.18451349089987	0.028924537045233	0.0887895725328975	912.6171171216	-0.410390337293139	0.333370369010296	-1.23103423532061	0.218310060188704	0.49365440315915
1KGTest	var14782	ENSG00000172728	chr8	33320812	-	A	G	Base	2092	2161	2289	1070	1427	967	1834	1892	1823	1009	832	517	1359.63098956724	-0.110481020284315	0.139593894732348	-0.791445933191759	0.428683814817978	0.607413183968912	1359.63098956724	0.359001604792662	0.279183439681961	1.28589863783335	0.198478439168808	0.469937081708971
1KGTest	var14784	ENSG00000172728	chr8	33323127	-	C	T	Base	1448	1136	1371	772	800	716	1507	960	1460	401	650	796	918.170016467771	-0.277887870227302	0.17440574423678	-1.5933412712028	0.111083652858925	0.241093312419832	918.170016467771	0.337610374686602	0.348808997470008	0.967894684871571	0.333096969099512	0.612715343268565
1KGTest	var14785	ENSG00000172728	chr8	33323419	-	T	G	Base	2319	1872	2534	641	827	1343	933	415	747	342	136	163	890.722710626752	0.260303548659865	0.247085414167864	1.05349621521172	0.292113628003692	0.470768897720507	890.722710626752	0.45370418636814	0.494166995598313	0.918119158926868	0.358556485525112	0.636678169247628
1KGTest	var14786	ENSG00000172728	chr8	33323842	-	A	G	Base	995	744	1286	658	773	434	1484	699	1192	226	215	587	685.395396267267	-0.032302283204482	0.273620354069862	-0.118055118064186	0.906023985283411	0.947349702708935	685.395396267267	1.1387804635218	0.547238468036944	2.08095835734435	0.0374377178383817	0.183120837157546
1KGTest	var14787	ENSG00000172728	chr8	33324515	-	T	C	Base	1864	1060	1813	548	334	641	2694	1893	2493	1457	1362	1152	1287.44530602532	0.0048386921989918	0.161330121792897	0.0299924908331956	0.976073041925162	0.986894526296344	1287.44530602532	-0.808512995150838	0.322658205440418	-2.50578780120358	0.0122178920158823	0.0929811853632652
1KGTest	var14788	ENSG00000172728	chr8	33325055	-	T	G	Base	3884	2785	3989	944	1456	991	1423	1149	1627	871	929	709	1497.74487324042	-0.0158708212283316	0.119072581665377	-0.13328694991205	0.893966447974178	0.94078695049022	1497.74487324042	-0.91559475887813	0.238141585297492	-3.84474957506622	0.000120675611795929	0.00423850520510396
1KGTest	var14789	ENSG00000172728	chr8	33325171	-	G	A	Base	3422	2716	3294	1339	2432	1372	2028	1191	1846	681	1164	1182	1750.65760623343	-0.3835274149101	0.137697937670609	-2.7852807485581	0.00534813949153127	0.0232265101822023	1750.65760623343	-0.165758312626566	0.275392155495395	-0.601899180201368	0.547241249991474	0.780910628465089
1KGTest	var1478	ENSG00000203965	chr1	63928197	+	A	T	Base	1037	733	842	582	182	597	823	603	1009	347	474	459	591.630849735889	-0.26661353815779	0.270711003411648	-0.984864060927635	0.324690848709914	0.504860838097099	591.630849735889	-0.171520743718465	0.541418292132244	-0.316798944939545	0.751396164824502	0.895828824763621
1KGTest	var14790	ENSG00000172728	chr8	33327402	-	C	T	Base	491	153	342	223	201	139	1008	856	1048	362	632	439	443.350207992361	-0.328944147349051	0.271065869963238	-1.21352108029558	0.224930659774115	0.394627441376418	443.350207992361	0.374480705704508	0.542125051030005	0.690764437085166	0.489713587716734	0.741935775056594
1KGTest	var14791	ENSG00000172728	chr8	33327562	-	C	T	Base	1301	1236	1509	803	845	1086	1025	406	662	563	325	536	837.518421462555	-0.664252309030318	0.202440602581666	-3.28122076579154	0.00103358809869463	0.00606326656704931	837.518421462555	-0.0693718905284912	0.404877974256037	-0.171340243084258	0.863956238900826	0.948083623717105
1KGTest	var14792	ENSG00000172728	chr8	33330570	-	G	A	Base	3542	1823	2862	982	1020	1132	2017	1507	1920	1112	1412	1129	1540.90631648586	-0.253311926801084	0.124817395784509	-2.02946011819069	0.0424114471653928	0.117830164789925	1540.90631648586	-0.762577077206581	0.249633268939041	-3.05478945353553	0.00225218569422822	0.0324991394703934
1KGTest	var14793	ENSG00000172728	chr8	33330687	-	A	C	Base	1853	1536	1831	208	868	314	2312	2299	3229	599	958	347	1077.68411036926	0.913642557045798	0.193600392534838	4.71921851543452	2.36752398087531e-06	2.93507583039302e-05	1077.68411036926	-0.0101196789186278	0.387177532636906	-0.0261370510052762	0.979148024720288	0.992006570453712
1KGTest	var14794	ENSG00000172728	chr8	33330688	-	A	G	Base	1570	1152	1588	204	124	13	1693	1276	2033	325	637	424	692.615550644414	1.645543572565	0.352847398249312	4.66361260060165	3.10706048658149e-06	3.75579010579961e-05	692.615550644414	-2.33491016975518	0.705652756052155	-3.30886565627274	0.000936747741505782	0.0178696341038997
1KGTest	var14795	ENSG00000172728	chr8	33333033	-	T	C	Base	3200	2614	3292	1157	1215	1570	1508	1322	1542	836	881	570	1479.06417767928	-0.144941680235066	0.149917526350526	-0.966809443588164	0.333639302671385	0.514310040208889	1479.06417767928	-0.252505850266113	0.299834856323986	-0.842149753240393	0.399704135058834	0.673350789836943
1KGTest	var14796	ENSG00000172728	chr8	33336075	-	G	C	Base	1880	1239	1570	897	884	613	1095	918	1128	667	547	870	963.406117755476	-0.441300169456142	0.180524828535265	-2.4445400282983	0.0145036985267843	0.0516849838218926	963.406117755476	-0.347985990142801	0.361049077344898	-0.963819081610287	0.335136638256514	0.614360519206422
1KGTest	var14797	ENSG00000172728	chr8	33336206	-	T	C	Base	813	789	921	294	460	167	1360	1183	1527	578	844	915	740.569369116783	-0.0617121581466191	0.221252731286763	-0.278921565341649	0.780305018301647	0.874089865361528	740.569369116783	-0.726021295429223	0.442502014479084	-1.64071862200198	0.100855837512805	0.32536826555189
1KGTest	var14798	ENSG00000172728	chr8	33336276	-	C	T	Base	2469	1841	2774	921	1125	878	530	393	529	469	442	417	969.890123824937	-0.523124575606312	0.137708411678745	-3.79878446951148	0.000145407470132145	0.00113944205478134	969.890123824937	-1.14003472286217	0.275413689775278	-4.13935387087104	3.48285364445256e-05	0.00175665772500882
1KGTest	var14799	ENSG00000172728	chr8	33336497	-	T	A	Base	1743	1428	2201	377	809	658	1418	1158	1604	1021	1312	1013	1126.65618610797	-0.26894530021352	0.149676312665394	-1.79684611027768	0.0723600538350625	0.176643490614555	1126.65618610797	-1.25914555167588	0.299347392252899	-4.20630205661556	2.59583236838399e-05	0.00141735233538132
1KGTest	var1479	ENSG00000203965	chr1	63929397	+	C	T	Base	1366	1000	1482	639	669	784	806	404	523	491	587	483	739.728372139154	-0.726122377396138	0.176316588459823	-4.11828735877339	3.8169854912266e-05	0.000355514284904542	739.728372139154	-0.759624250071824	0.352629787286335	-2.15416926606659	0.0312269001346609	0.165126030129958
1KGTest	var147	ENSG00000142794	chr1	21767096	+	G	T	Base	1195	798	1286	339	519	493	741	507	707	495	229	375	574.802198358953	-0.176490386736624	0.239096590202543	-0.73815518066199	0.460420154958458	0.634960417930691	574.802198358953	-0.385944405299576	0.478191290457217	-0.807092084279828	0.419613432282984	0.687832501618756
1KGTest	var14800	ENSG00000172728	chr8	33336692	-	A	G	Base	2139	1809	1908	614	1638	1288	4915	3311	4433	1291	1557	1662	1943.50686683039	-0.0720384743947585	0.144146155362257	-0.49975994305028	0.61724411905194	0.76120538143801	1943.50686683039	0.653306901595584	0.288288583847601	2.26615599159814	0.0234418340595211	0.139038410253537
1KGTest	var14801	ENSG00000172728	chr8	33338238	-	C	A	Base	334	390	420	101	81	0	1461	899	1689	556	1014	952	591.995873666138	0.558660835839158	0.94551931225779	0.590850793417579	0.554620398344441	0.714508011069941	591.995873666138	-2.83700142113986	1.89103218165503	-1.50023963032555	0.133552341005618	0.381710324203903
1KGTest	var14802	ENSG00000172728	chr8	33339712	-	GAA	G	Base	32	193	213	215	82	196	761	352	659	427	366	561	341.92271714415	-1.08900038200404	0.418228558907543	-2.603840313652	0.00921856968497886	0.0359623190088094	341.92271714415	0.699463233286136	0.836449765743261	0.836228619975284	0.403026300562141	0.675883092897434
1KGTest	var14803	ENSG00000172728	chr8	33341191	-	G	A	Base	3170	2614	3530	898	1144	1309	3924	2697	4127	1618	1580	1241	1998.90399654337	0.147744743452849	0.128767575951601	1.14737535719692	0.251226521404131	0.425216873858864	1998.90399654337	-0.211996583921039	0.257534755436574	-0.82317659828733	0.410407574663683	0.680490004013741
1KGTest	var14804	ENSG00000172728	chr8	33341395	-	T	TC	Base	3503	2988	3736	1006	1601	924	5051	2995	4285	2249	2916	2474	2529.66911857771	-0.0936735004252192	0.112920611092308	-0.829551837517466	0.406792216901883	0.58671732559679	2529.66911857771	-0.89652800236045	0.225839428720297	-3.96975854677176	7.19455012220464e-05	0.00292010716529162
1KGTest	var14805	ENSG00000172728	chr8	33341833	-	C	CTCCTGACCTCAGGTAAT	Base	580	762	710	397	380	349	2201	1481	2221	664	560	580	775.668027338285	0.0755706476658578	0.178363976945306	0.423687837421515	0.671793486416258	0.800081192149096	775.668027338285	0.839809005071626	0.356727213800909	2.35420504122326	0.0185623688453666	0.119527557362506
1KGTest	var14806	ENSG00000172728	chr8	33342018	-	T	G	Base	1668	1347	1655	510	131	438	565	490	814	156	125	286	552.291894359759	0.809150878307944	0.243499212392511	3.32301230200131	0.00089050987142851	0.00535463796212392	552.291894359759	-0.53865825606493	0.486924256040794	-1.10624650421975	0.268619839402558	0.547456538715431
1KGTest	var14807	ENSG00000172728	chr8	33342318	-	T	TC	Base	397	232	445	233	251	118	166	80	150	71	26	265	194.947062708246	-0.714071783128852	0.523859178545507	-1.36309873411299	0.17285139569429	0.329564188336272	194.947062708246	-0.112728957203381	1.0477034479009	-0.107596245320406	0.914315975501335	0.966835927253733
1KGTest	var14808	ENSG00000172728	chr8	33342444	-	C	G	Base	1070	531	1062	593	437	462	135	78	160	104	205	289	414.997510874311	-1.18699094515239	0.285272678793616	-4.16089949507968	3.16996577379056e-05	0.000302166443933902	414.997510874311	-1.41101963541431	0.570530186289232	-2.47317261964995	0.0133919440059193	0.0984699867378149
1KGTest	var14809	ENSG00000172728	chr8	33342495	-	T	A	Base	273	325	213	156	79	63	324	240	437	110	35	69	160.43648528208	0.728433324619951	0.440339308379859	1.65425459584809	0.0980757941065875	0.220383522618071	160.43648528208	0.800819721636614	0.8806217580582	0.909379894726253	0.363149630741521	0.640918990950197
1KGTest	var1480	ENSG00000203965	chr1	63929861	+	A	G	Base	651	574	614	301	161	220	41	114	85	68	56	107	226.251364092161	-0.454973204197613	0.377954982817057	-1.20377617674599	0.228676099971021	0.398902819015562	226.251364092161	-1.46714273548868	0.755891764946079	-1.94094287506007	0.0522652067101666	0.222954387031126
1KGTest	var14810	ENSG00000172728	chr8	33343021	-	TGCTGTCA	T	Base	1167	594	1400	481	567	524	1024	525	1145	347	863	682	716.698682707674	-0.504148533808934	0.188911306342881	-2.66870492597138	0.00761443124204563	0.0309001032262561	716.698682707674	-0.389125142982474	0.377809479306419	-1.02995071403933	0.303033142350608	0.583176391603107
1KGTest	var14811	ENSG00000172728	chr8	33343059	-	G	A	Base	1325	926	1422	703	728	562	1498	1039	2225	746	785	919	978.170515857114	-0.333755855494141	0.157075067594321	-2.12481751945595	0.0336018423855762	0.0991488237908504	978.170515857114	0.0375467049631133	0.314147789672695	0.119519239661793	0.904863998243077	0.963554041323618
1KGTest	var14812	ENSG00000172728	chr8	33343309	-	T	C	Base	754	453	874	463	306	428	1097	737	1285	1140	563	440	682.60968647083	-0.538037149920607	0.201067738277216	-2.67589994561337	0.0074528890937087	0.0304212024308685	682.60968647083	-0.137065333323152	0.402125645751083	-0.340852006758098	0.733214996517085	0.886812521750436
1KGTest	var14813	ENSG00000172728	chr8	33344019	-	A	G	Base	378	381	384	270	123	173	922	735	912	331	482	484	423.295256964574	-0.208014302557915	0.271367042013959	-0.766542248513784	0.443353723421888	0.620341564123924	423.295256964574	-0.0827028115225256	0.542732629330662	-0.152382235843312	0.878885467197017	0.954264957838118
1KGTest	var14814	ENSG00000172728	chr8	33345202	-	AGTG	A	Base	1630	1033	1695	179	363	248	2546	1743	2634	1064	881	748	1008.36312905308	0.683059710668388	0.179253826983629	3.81057253930077	0.000138645321587226	0.00109545237004538	1008.36312905308	-1.12040828044092	0.35850447858127	-3.12522812790171	0.00177667216686085	0.0278993928107563
1KGTest	var14815	ENSG00000172728	chr8	33345632	-	A	G	Base	1255	882	1021	311	511	285	808	668	859	261	327	380	541.558848550272	0.186840894458738	0.213169802697463	0.876488564958275	0.380764490173424	0.561055024093523	541.558848550272	-0.258206588243157	0.426334207235495	-0.605643609780837	0.544751436965828	0.778710953474675
1KGTest	var14816	ENSG00000172728	chr8	33347907	-	T	G	Base	78	31	80	48	27	101	855	576	887	302	555	58	258.558822839298	-0.542056431999673	0.519407847021029	-1.04360462613059	0.296668351696801	0.476098187627623	258.558822839298	1.51575027325342	1.03880888574581	1.45912332292498	0.144531168021447	0.397995336552744
1KGTest	var14818	ENSG00000172728	chr8	33348104	-	G	A	Base	865	667	615	207	276	219	1359	1532	1458	390	594	370	595.231572432567	0.455033426951773	0.187121494289615	2.43175391837936	0.0150259121242751	0.0531303162485082	595.231572432567	0.113469461205358	0.374233930596442	0.30320463199185	0.761733919254716	0.900590435524188
1KGTest	var14819	ENSG00000172728	chr8	33350193	-	G	T	Base	819	629	1426	153	236	181	941	674	899	308	171	460	464.26697888229	0.643160647631256	0.282331718678733	2.27803185076457	0.0227246799950455	0.0735449775006659	464.26697888229	-0.756436310210768	0.564658878808313	-1.33963413770663	0.180364319618471	0.447458324261966
1KGTest	var14821	ENSG00000172728	chr8	33352067	-	C	G	Base	1645	1225	2013	1169	1474	1149	2356	2077	2497	1086	888	1032	1452.5283919114	-0.440507044897378	0.133362374370439	-3.30308339947359	0.000956279426643513	0.00568293626557891	1452.5283919114	0.867535273019973	0.266724127496725	3.2525564191062	0.00114371887874515	0.0206137838942512
1KGTest	var14823	ENSG00000172728	chr8	33353328	-	A	G	Base	1193	900	1062	481	437	450	1431	909	1632	355	762	802	770.079969117163	-0.0893636684593115	0.20779602537268	-0.430054753448911	0.667155812511727	0.797045941345034	770.079969117163	-0.100491046123756	0.415588864920195	-0.241803990929963	0.808932046351774	0.923236941795352
1KGTest	var14824	ENSG00000172728	chr8	33355287	-	G	A	Base	4342	3825	4614	1584	2324	1386	1658	1773	2091	688	903	481	1869.00527000201	0.166339428337989	0.104343260586742	1.59415593688209	0.110901112881556	0.240805191893525	1869.00527000201	0.157962470997546	0.208676645259722	0.756972447975398	0.449066369227154	0.710876184925637
1KGTest	var14825	ENSG00000172728	chr8	33355886	-	G	T	Base	1317	1247	1607	337	900	559	2327	2355	3053	777	584	889	1118.92512207899	0.293434961990712	0.204532976604683	1.43465844413861	0.151384451464055	0.299899800583234	1118.92512207899	0.474191412216661	0.409064026951416	1.15921073713231	0.246370295891438	0.524168003011185
1KGTest	var14826	ENSG00000172728	chr8	33356074	-	A	G	Base	1736	1029	1673	206	503	668	1612	1393	1796	390	376	546	810.339921702551	0.608907631638827	0.204242331578734	2.98129984578686	0.00287027605860486	0.0141278125884112	810.339921702551	0.0938604204858393	0.408470044717756	0.229785321346379	0.818258591420353	0.926839092834918
1KGTest	var14827	ENSG00000172728	chr8	33356561	-	AG	A	Base	642	519	997	373	655	411	643	809	837	320	79	397	509.017124640841	-0.161938402737933	0.344870801085738	-0.469562520886405	0.638667606927867	0.776753773456023	509.017124640841	1.16287872315039	0.689739890836339	1.68596704148915	0.0918021476650501	0.308992218429977
1KGTest	var14828	ENSG00000172728	chr8	33358162	-	A	T	Base	1257	976	1679	421	550	1043	2132	1577	1864	778	843	605	1014.122396008	-0.0722152432165124	0.211406057903499	-0.341594956798621	0.73265573304087	0.842105753487985	1014.122396008	0.297040871869887	0.422810646855893	0.702538770200665	0.482343232161743	0.736471830015099
1KGTest	var14829	ENSG00000172728	chr8	33358270	-	G	A	Base	2553	1304	2452	1053	651	822	1456	1012	1381	566	588	839	1085.82735542092	-0.101519379791729	0.162806195208341	-0.623559684948202	0.532916793745605	0.696803953121152	1085.82735542092	-0.325292844888194	0.325609132916556	-0.999028626668027	0.317780823996095	0.597689568031108
1KGTest	var1482	ENSG00000203965	chr1	63933820	+	T	G	Base	636	448	449	353	66	137	258	71	223	220	75	333	259.281099489667	-0.405667354366796	0.385819064266038	-1.05144455507536	0.293054461591147	0.471886482547349	259.281099489667	-1.89032363997186	0.771534479784763	-2.45008316478508	0.0142823222680415	0.102209857037553
1KGTest	var14830	ENSG00000172728	chr8	33358730	-	C	T	Base	539	251	683	126	231	72	675	477	952	90	318	371	326.51518806586	0.396462263368353	0.366232840518769	1.08254154053133	0.279011967461669	0.457063292768628	326.51518806586	-0.174317275655416	0.732442549356377	-0.237994469065996	0.811885384019086	0.924738314151689
1KGTest	var14831	ENSG00000172728	chr8	33359528	-	T	C	Base	123	58	252	79	78	1	426	440	477	433	373	214	235.777778356099	-0.0621445985067966	0.573840552630929	-0.10829593381276	0.913760947995189	0.951675822517886	235.777778356099	-1.63646065840736	1.14753992913711	-1.42605988415399	0.153851057042688	0.411842798346556
1KGTest	var14832	ENSG00000172728	chr8	33360207	-	G	A	Base	725	698	826	407	485	313	952	750	982	296	309	355	524.811312005282	-0.0232757050351912	0.205405922890965	-0.113315646927799	0.90978031268421	0.94914939512399	524.811312005282	0.567545594184151	0.410810661563365	1.38152596143518	0.167117301066825	0.430360604498816
1KGTest	var14833	ENSG00000172728	chr8	33360707	-	C	CAG	Base	1146	830	1152	339	814	786	789	583	819	99	128	377	588.475389765876	0.189373689513863	0.231188777104472	0.819130114729951	0.412712181873908	0.592595437510251	588.475389765876	1.32019493131563	0.462332139133989	2.85551191355318	0.004296751081444	0.0485723838917902
1KGTest	var14834	ENSG00000172728	chr8	33361737	-	T	C	Base	2046	1430	1920	331	925	621	865	1157	1270	612	707	336	885.485180262082	0.0894743214031186	0.227350106218155	0.393553022215275	0.693911070556832	0.815759107019051	885.485180262082	-0.568042137839159	0.45469665268005	-1.24927714882226	0.211563722855451	0.485953337522131
1KGTest	var14835	ENSG00000172728	chr8	33361739	-	T	G	Base	1416	788	1126	552	516	747	519	486	649	440	421	98	602.797287177632	-0.373313000487901	0.310457745553445	-1.2024599348372	0.229185380024138	0.399497211256238	602.797287177632	0.150190440012802	0.620913040868092	0.241886431959654	0.808868163731572	0.923236941795352
1KGTest	var14836	ENSG00000172728	chr8	33362006	-	A	G	Base	1076	544	998	572	461	563	716	467	730	247	211	268	521.981235584601	-0.192971493931438	0.187922781282476	-1.02686588935363	0.304483618208532	0.483907784168748	521.981235584601	0.723505875786047	0.375837186209832	1.92505133162132	0.0542229367306639	0.227365362672527
1KGTest	var14837	ENSG00000172728	chr8	33362064	-	A	G	Base	1165	1188	1169	634	784	691	927	961	1256	562	444	514	800.64360756095	-0.321125959048578	0.165439843061394	-1.94104366340223	0.0522529814549873	0.138215226620082	800.64360756095	0.303738964234119	0.330879469466815	0.917974647153445	0.358632139090588	0.636738418319059
1KGTest	var14838	ENSG00000172728	chr8	33362400	-	G	A	Base	670	464	669	171	358	382	203	193	133	56	77	322	290.392688184905	-0.412062852800811	0.350245747177525	-1.17649637753332	0.239396579129884	0.412005826530238	290.392688184905	-0.408830669830051	0.7004385678422	-0.583678124820441	0.559436887372355	0.787852751182532
1KGTest	var14839	ENSG00000172728	chr8	33363492	-	G	A	Base	1205	597	804	173	762	112	672	670	756	569	353	359	527.453360845713	-0.0868323602308583	0.33952402703664	-0.255747320708728	0.798145953273412	0.884484289119189	527.453360845713	-1.06204187403766	0.679037270100461	-1.56404062162969	0.117808029029177	0.354759864297475
1KGTest	var1483	ENSG00000203965	chr1	63934271	+	G	T	Base	3015	2180	3340	368	397	424	2899	3024	3495	466	649	315	1262.4415097275	1.57326361308056	0.164454109190015	9.56658134496819	1.1049910857472e-21	5.04133601183497e-20	1262.4415097275	-0.0441801717481561	0.328903249248516	-0.134325738189269	0.893145001541078	0.959473875018892
1KGTest	var14840	ENSG00000172728	chr8	33363593	-	G	A	Base	1131	1156	1526	426	601	768	2675	1619	2434	507	857	996	1053.95854272046	0.120861104444383	0.149634433607162	0.807709171818578	0.419258022427284	0.59833512697085	1053.95854272046	0.427472385742767	0.299255375932182	1.42845348863387	0.153161372899091	0.410976794631555
1KGTest	var14841	ENSG00000172728	chr8	33363620	-	G	C	Base	637	418	464	536	211	275	475	595	732	368	405	133	414.570701257611	-0.356623525141287	0.30720064671852	-1.16088142701097	0.245690122908564	0.419287331921454	414.570701257611	0.483684038556903	0.614390028492738	0.787258933455526	0.431130304377135	0.697759567596547
1KGTest	var14842	ENSG00000172728	chr8	33363835	-	A	T	Base	1317	1230	1587	150	461	438	1191	880	1432	376	618	203	669.40287650509	0.60521849552302	0.267155458424407	2.26541691901934	0.0234871070554876	0.0754524241182603	669.40287650509	-0.472661668599074	0.534301867494819	-0.884634131666511	0.376353991771449	0.652230100888495
1KGTest	var14844	ENSG00000172728	chr8	33364068	-	C	T	Base	2109	1870	2309	805	812	1086	3121	2334	3589	1239	1740	990	1612.47623564577	-0.0162525407593737	0.153971219641037	-0.105555705782316	0.915934870001342	0.953029389179142	1612.47623564577	-0.0157818405760479	0.307941878721083	-0.0512494131736535	0.95912677753038	0.984212486450116
1KGTest	var14845	ENSG00000172728	chr8	33364155	-	C	T	Base	2439	1904	2500	257	467	496	2164	1652	2053	440	929	584	1049.47354380178	0.871274450976321	0.147204009827199	5.91882280923666	3.24254066352904e-09	6.47701741703098e-08	1049.47354380178	-0.880770419516587	0.294379292386433	-2.99195779831006	0.00277194579202166	0.0370588390118638
1KGTest	var14846	ENSG00000172728	chr8	33364233	-	T	C	Base	891	715	894	310	261	405	515	489	675	179	268	248	425.680357680121	0.104510796799212	0.232530078791974	0.449450657489818	0.653106595092509	0.786883491707005	425.680357680121	-0.0854458233078663	0.465055942139314	-0.183732354681471	0.854223425606854	0.944332628975278
1KGTest	var14847	ENSG00000172728	chr8	33365679	-	A	G	Base	1134	741	1101	352	146	706	1113	711	1111	113	289	417	557.826756351932	0.469851456078548	0.290858643908202	1.61539450836069	0.106225288739458	0.233134986906287	557.826756351932	0.472379275191205	0.581701479688257	0.812064764635565	0.416754470112917	0.685650061275682
1KGTest	var14848	ENSG00000172728	chr8	33366032	-	C	T	Base	394	304	455	150	70	13	13	114	134	173	62	82	143.822739709277	-0.0576123938980696	0.604086379710275	-0.095371118821949	0.924020055332498	0.957785102521853	143.822739709277	-3.38159735757382	1.20809778887495	-2.79910897008012	0.00512438407818422	0.0546111909337775
1KGTest	var14849	ENSG00000172728	chr8	33366044	-	G	A	Base	912	499	800	137	222	166	205	254	432	196	95	61	269.205882387527	0.497630357863471	0.37527228245091	1.32605145952543	0.184822652803744	0.344856156551894	269.205882387527	-0.597976121676442	0.750530650574506	-0.796737776423536	0.425603339523205	0.693581080321665
1KGTest	var1484	ENSG00000203965	chr1	63936064	+	A	G	Base	1817	1311	1736	684	1239	761	7313	5532	7460	3224	4037	3659	2953.51837883125	-0.327385210137355	0.103675313277274	-3.15779330477431	0.00158968228530271	0.00868165507689757	2953.51837883125	0.00395679853354203	0.207348285674736	0.0190828610936721	0.984775003807593	0.99370709991848
1KGTest	var14850	ENSG00000172728	chr8	33366849	-	C	G	Base	541	595	931	607	973	746	2139	1955	2198	759	570	746	978.544121982686	-0.509242427720597	0.182135797876666	-2.79594914155993	0.00517475429768189	0.0226215770085716	978.544121982686	1.80152779222415	0.364270943395363	4.9455709407732	7.59210151601427e-07	9.90282574665758e-05
1KGTest	var14851	ENSG00000172728	chr8	33367653	-	T	C	Base	946	505	1055	825	297	107	1104	870	1543	622	883	982	765.971947457091	-0.43204531550418	0.321575872278731	-1.343525285161	0.179101944223257	0.337547250351403	765.971947457091	-0.930594778065096	0.643148459767231	-1.44693618391296	0.147914797720732	0.402917019893919
1KGTest	var14852	ENSG00000172728	chr8	33368459	-	T	C	Base	2912	2279	2884	863	1781	1297	3402	2649	3715	1188	1631	1478	1931.23045008992	-0.0815270382734986	0.110727078356789	-0.736288173438469	0.461555341980061	0.636123550434184	1931.23045008992	0.104642532855517	0.221449014506196	0.472535554465467	0.636544569947557	0.833591235519486
1KGTest	var14853	ENSG00000172728	chr8	33368670	-	A	C	Base	746	559	889	19	208	278	619	743	762	242	228	355	389.557194177512	0.674664448249688	0.393836792990052	1.71305591620215	0.0867022531123248	0.201502030723702	389.557194177512	-1.24816066656362	0.787631872191334	-1.58470055698864	0.113034385278409	0.347155917434856
1KGTest	var14854	ENSG00000172728	chr8	33369082	-	T	C	Base	1839	1533	1790	507	792	876	2311	1842	2674	762	960	936	1216.90042904096	0.102357923257497	0.1300801940514	0.786883230025403	0.431350225353559	0.609669759387868	1216.90042904096	0.0807297759164266	0.260154548292876	0.310314681969515	0.756321667275245	0.898121649521221
1KGTest	var14855	ENSG00000172728	chr8	33369944	-	T	C	Base	2896	1621	2718	1343	1203	1026	3220	1892	3602	1164	914	1363	1685.28245617877	-0.0772263123546954	0.129990939339183	-0.594089963094966	0.552451943601999	0.712646896691612	1685.28245617877	0.333294966225346	0.259979931185136	1.28200267115234	0.199841709201561	0.471608025206889
1KGTest	var14856	ENSG00000172728	chr8	33369994	-	A	G	Base	1843	1321	1903	849	688	665	2434	2108	2586	1115	1400	713	1301.48906518494	-0.031163343554178	0.146454995562012	-0.212784435481976	0.831495104428457	0.905468385911162	1301.48906518494	0.0064228822379635	0.292906611347062	0.0219280889851718	0.982505318389007	0.992985397186604
1KGTest	var14857	ENSG00000172728	chr8	33370757	-	G	A	Base	10786	7902	10712	1443	1094	1254	5581	3207	4871	335	634	591	2915.64248809762	1.81035560573071	0.146609762558198	12.348124532376	4.98602391629922e-35	3.41985217917494e-33	2915.64248809762	0.196648305889808	0.293218721150381	0.670653992072202	0.50244097842183	0.750526283139582
1KGTest	var14858	ENSG00000172728	chr8	33371146	-	T	G	Base	333	290	537	249	224	7	2142	1676	2707	613	682	847	715.248258197565	0.276588132433694	0.707304261412309	0.39104547720583	0.695763620922278	0.817024362795851	715.248258197565	-0.286130943622618	1.41460515738013	-0.202269122327065	0.839706337857019	0.936717109903583
1KGTest	var14859	ENSG00000172728	chr8	33371150	-	A	G	Base	122	91	315	194	181	19	764	650	945	297	737	609	392.455811631948	-0.752500896817798	0.429998732580756	-1.75000724374571	0.0801170637936401	0.1904474535011	392.455811631948	-0.0506519742178497	0.859986902036768	-0.058898541475326	0.953032919770787	0.981627309394378
1KGTest	var1485	ENSG00000203965	chr1	63936268	+	T	C	Base	1665	1791	2227	490	791	828	1104	927	1532	796	958	607	1030.4738363692	-0.206387825703707	0.17231058619881	-1.19776637208801	0.231007982119999	0.401756446169037	1030.4738363692	-0.862559207790084	0.344619238586662	-2.50293399558184	0.0123168511887712	0.0935161522347448
1KGTest	var14860	ENSG00000172728	chr8	33371199	-	T	C	Base	1166	895	1109	276	614	282	399	574	497	548	343	485	558.209680682129	-0.43741715668423	0.268195346544119	-1.63096475133014	0.102897757381344	0.227910599019866	558.209680682129	-1.43023002829275	0.536389634068491	-2.66640131995938	0.00766681105002477	0.0704838574906193
1KGTest	var14861	ENSG00000172728	chr8	33371296	-	T	C	Base	2026	1661	2532	1215	1154	543	1407	1091	1409	343	704	633	1091.81510848443	-0.0518659605947372	0.216176549163601	-0.239924084251551	0.810389109551391	0.891810295759794	1091.81510848443	0.117397326731286	0.432351822571109	0.271531934416623	0.785981941830391	0.913202235151923
1KGTest	var14862	ENSG00000172728	chr8	33371356	-	T	G	Base	1414	784	1500	166	379	162	1305	846	1400	553	351	727	659.407096398971	0.506626246710213	0.266535340694455	1.90078450906437	0.057330243930269	0.148512252727914	659.407096398971	-1.30869140653271	0.533068521423264	-2.45501535719755	0.0140878569821597	0.101460805864073
1KGTest	var14863	ENSG00000172728	chr8	33371479	-	G	C	Base	2437	1859	2524	403	920	824	1940	1539	2205	177	534	278	1032.75807446512	0.978276970340988	0.14914573443426	6.55920180387184	5.40965533246502e-11	1.30215694051654e-09	1032.75807446512	0.918237425093337	0.298224573080664	3.07901329393461	0.00207687413946106	0.0308468868538348
1KGTest	var14864	ENSG00000172728	chr8	33371545	-	A	T	Base	598	463	496	282	90	360	843	419	476	267	230	309	364.707038826577	-0.0722174105808532	0.293984107556514	-0.245650729833995	0.805952615461772	0.888991569842948	364.707038826577	-0.226671271596754	0.5879442994608	-0.385531880834004	0.699843390993983	0.870838900488717
1KGTest	var14865	ENSG00000172728	chr8	33372223	-	C	A	Base	3231	1863	3158	1038	977	1074	1087	543	872	469	786	249	1120.37237620928	-0.154881206349311	0.200355503839758	-0.773031952609512	0.439503470738923	0.617043465220488	1120.37237620928	-0.545766444016754	0.400707041713658	-1.36200861777406	0.173195165454764	0.439317423157745
1KGTest	var14866	ENSG00000172728	chr8	33372452	-	TG	T	Base	1252	869	994	207	419	303	1456	1298	1794	670	350	499	702.69776941303	0.442942685518591	0.241081689778535	1.83731367539978	0.0661636022035175	0.165458037866126	702.69776941303	-0.159355370657589	0.482163139692311	-0.3305009394938	0.741021482859277	0.890521210324862
1KGTest	var14867	ENSG00000172728	chr8	33372932	-	G	A	Base	4031	2775	3754	1029	1427	1060	2008	1255	1739	578	687	393	1447.10295570092	0.37713668286203	0.122319003343481	3.0832223330254	0.00204772104444436	0.0106911634824719	1447.10295570092	0.0249819033783661	0.244631230457792	0.102120662728205	0.918660900268354	0.9687306067883
1KGTest	var14868	ENSG00000172728	chr8	33373070	-	C	T	Base	351	365	398	106	30	57	445	238	321	91	247	171	196.482447840372	0.535059117564397	0.467194220383024	1.14526056663487	0.252101235716166	0.426144818609511	196.482447840372	-1.65645541050296	0.93438679327085	-1.77277271300516	0.0762663766875296	0.278079363189198
1KGTest	var1486	ENSG00000203965	chr1	63937067	+	C	T	Base	1602	1202	1662	863	1099	857	515	249	358	319	477	197	759.11356178967	-0.786135859182987	0.188658731288496	-4.16697310436606	3.08670899856771e-05	0.000295522371562998	759.11356178967	-0.450671108023847	0.377308022687674	-1.1944381802793	0.232306609278695	0.509408889173383
1KGTest	var14870	ENSG00000172728	chr8	33374157	-	A	G	Base	929	710	1126	660	451	643	1706	1020	1678	656	920	591	850.409353006022	-0.401107823649624	0.187591780354037	-2.13819508985214	0.0325009127366256	0.0967988925673581	850.409353006022	0.370592539366183	0.375182032761297	0.987767288957483	0.323266631175617	0.602880613267884
1KGTest	var14871	ENSG00000172728	chr8	33375410	-	G	T	Base	71	21	29	0	0	1	1094	801	1207	204	392	168	256.793802938325	3.1808344131438	0.697027849275917	4.56342514355502	5.03257587074872e-06	5.80295733762722e-05	256.793802938325	-4.52484429273151	1.39402082444048	-3.24589433199297	0.00117082288762801	0.020939757092785
1KGTest	var14872	ENSG00000172728	chr8	33375546	-	T	C	Base	718	461	818	194	500	234	94	151	115	158	2	2	256.452278147833	0.479187669271655	0.655962439043712	0.730510835300622	0.465077992289011	0.639336653495431	256.452278147833	2.96343541288215	1.31174682357342	2.2591519641033	0.0238739336845296	0.140509102182648
1KGTest	var14873	ENSG00000172728	chr8	33376022	-	A	G	Base	1060	1085	1356	237	508	431	833	1032	983	622	492	745	709.533484002722	-0.106531347658929	0.209329325963871	-0.508917454199972	0.610810085048846	0.756406273212191	709.533484002722	-0.997347133427051	0.418655664645596	-2.3822611698598	0.0172066892671571	0.114541275496818
1KGTest	var14874	ENSG00000172728	chr8	33378674	-	G	A	Base	560	609	790	37	169	466	1377	1647	1839	785	977	360	698.640542882896	0.227038031426595	0.590134749036325	0.384722356711483	0.700443129506201	0.820184347379278	698.640542882896	-0.925316130073739	1.18026700590459	-0.783988813924818	0.433046674008731	0.699312379852814
1KGTest	var14875	ENSG00000172728	chr8	33378891	-	C	A	Base	2762	2044	2651	960	1135	1659	2469	1652	2535	1429	1628	1481	1751.34655600511	-0.448220775516872	0.126840078030075	-3.5337472388703	0.000409712692886472	0.00276054101816355	1751.34655600511	-0.479773046379173	0.253678532500846	-1.89126388287339	0.0585891274022786	0.237954592278255
1KGTest	var14876	ENSG00000172728	chr8	33378933	-	CTCTGCCTCCCGAGTTCAAGCAATTCTCCTGCT	C	Base	2451	1932	2816	1088	1305	1242	1780	1212	1622	1242	1157	942	1473.27981234567	-0.500556078303501	0.124714342612193	-4.01362078987187	5.97943816406969e-05	0.000523835854316116	1473.27981234567	-0.508530177843864	0.249427531974574	-2.03878927806455	0.0414710628611729	0.195560726956276
1KGTest	var14877	ENSG00000172728	chr8	33379024	-	T	C	Base	528	677	649	207	372	269	687	512	855	106	523	373	427.269019154783	-0.0149840497988626	0.277158895764073	-0.0540630303694727	0.956884946640842	0.976832135721473	427.269019154783	0.115365295953926	0.554282291423322	0.208134551182725	0.835123909906122	0.934337156928069
1KGTest	var14878	ENSG00000172728	chr8	33379563	-	G	C	Base	2501	1824	2000	335	929	707	974	728	1106	355	289	280	833.6095906881	0.434241690435848	0.224463023448728	1.934580064743	0.0530418483002768	0.139684494721402	833.6095906881	-0.181324657512706	0.448923224734632	-0.403910173326166	0.686278775036984	0.863991122408795
1KGTest	var14879	ENSG00000172728	chr8	33379677	-	C	T	Base	2375	2126	3105	1296	1161	941	4107	2644	3673	1325	1989	1253	1909.0144904636	-0.0375321427919736	0.129572222411021	-0.289661951408972	0.772074867297697	0.868657548346533	1909.0144904636	0.0487706156727756	0.259142764275194	0.188199797162711	0.85072003148789	0.942155359680065
1KGTest	var1487	ENSG00000203965	chr1	63938602	+	C	T	Base	1506	1182	1680	697	917	805	565	459	738	147	414	421	736.237515553221	-0.334054213039587	0.202062393335471	-1.65322308384707	0.0982854701346608	0.220688498780432	736.237515553221	0.114628567310405	0.404112492641172	0.283655094553558	0.776674711063777	0.908642964981968
1KGTest	var14880	ENSG00000172728	chr8	33379955	-	T	C	Base	2063	1524	2215	216	1021	551	1022	1120	1115	387	391	93	796.977441737356	0.687565211738405	0.310706226713608	2.21291095132176	0.0269037855327139	0.0840918937050171	796.977441737356	0.258818884722158	0.621405314768039	0.416505746847001	0.677039963014004	0.858271950455348
1KGTest	var14881	ENSG00000172728	chr8	33380685	-	T	C	Base	3749	2794	3195	1028	1046	1180	4837	3476	5250	1195	1519	1100	2080.84851209237	0.482999946060743	0.11715425873509	4.12276899940022	3.74345056809859e-05	0.000349732470889211	2080.84851209237	0.255681042040503	0.234307940921264	1.09121799728683	0.275176970519521	0.553801503590987
1KGTest	var14883	ENSG00000172728	chr8	33381926	-	G	A	Base	3784	2951	4182	1014	1282	1065	4676	3432	5103	2204	2167	1582	2393.52164096634	0.202820796664974	0.102416760370103	1.98034770805131	0.0476644714684736	0.129087400014264	2393.52164096634	-0.538247192481345	0.204832052174106	-2.62774886434198	0.00859519449584585	0.0753369428445319
1KGTest	var14884	ENSG00000172728	chr8	33382557	-	CCA	C	Base	1462	1189	1625	609	1208	740	1393	919	1272	561	711	688	958.769256820004	-0.394400093088316	0.154606117782051	-2.55099926669334	0.0107414551818978	0.0407571724343468	958.769256820004	0.0735016733618067	0.309206826050169	0.237710384019404	0.812105729219399	0.924738314151689
1KGTest	var14885	ENSG00000070718	chr8	41998778	+	T	A	Base	1867	1319	1761	586	974	924	2654	2578	3362	1149	1323	1240	1463.38829866566	-0.105618523984125	0.131785816989754	-0.801440749821633	0.422876532228743	0.601797274493773	1463.38829866566	0.199696362656899	0.263569162461487	0.75766209063277	0.448653299053185	0.710775251411882
1KGTest	var14886	ENSG00000070718	chr8	41999792	+	T	C	Base	2894	1860	2737	1327	1410	999	2350	1777	2521	1320	1337	1317	1681.48567452884	-0.355237932589858	0.113576357230351	-3.12774543269932	0.00176152679111701	0.00946572547860446	1681.48567452884	-0.258034403386816	0.2271510770787	-1.13595940950531	0.255973552479648	0.533991167301197
1KGTest	var14887	ENSG00000070718	chr8	42001215	+	T	C	Base	686	623	817	561	472	166	2512	1098	1575	722	1125	727	834.755322149539	-0.260568074560327	0.233500206622297	-1.11592224405101	0.264455419348356	0.440288402528016	834.755322149539	-0.0240935502993449	0.466992644131826	-0.0515929974531753	0.958852999133384	0.984165151317196
1KGTest	var14888	ENSG00000070718	chr8	42001906	+	C	T	Base	1860	1820	2337	597	558	347	1238	774	1051	529	950	569	908.844074518494	0.0980236848820875	0.181262235129266	0.540783825225274	0.58865659277426	0.739234856250112	908.844074518494	-1.42107303596361	0.362518983766012	-3.91999619220172	8.85503677148503e-05	0.00335743394210269
1KGTest	var14889	ENSG00000070718	chr8	42002818	+	A	G	Base	3379	2770	2894	1375	2166	1405	2145	2135	2739	1324	732	785	1807.05240803831	-0.116859558070801	0.169759847992073	-0.688381613514741	0.491212499254612	0.662664658662951	1807.05240803831	0.456692801670218	0.33951914672064	1.34511648630523	0.178587619996861	0.44493113521706
1KGTest	var1488	ENSG00000203965	chr1	63941458	+	C	T	Base	5068	4258	6611	368	226	272	7084	5045	7244	254	621	523	2114.8358216656	2.76958387267096	0.189209930746459	14.6376242607593	1.61617445868685e-48	1.42158146478501e-46	2114.8358216656	-0.340962004892439	0.378418289450083	-0.901018831272463	0.367578307344769	0.644217647696331
1KGTest	var14890	ENSG00000070718	chr8	42002959	+	T	G	Base	457	407	478	223	319	311	1441	1202	1796	836	664	418	639.855480773339	-0.282637226074528	0.218658794082727	-1.29259482684056	0.196151229749439	0.359532058276025	639.855480773339	0.58897962460688	0.437315764562623	1.34680629497988	0.178042626804989	0.444371334969489
1KGTest	var14891	ENSG00000070718	chr8	42003224	+	A	G	Base	4445	3295	4783	1965	1978	1694	3251	2938	4036	1430	1499	1384	2413.18800023247	-0.0258275191001414	0.0923602778431862	-0.279638819883073	0.779754620825479	0.873703029986611	2413.18800023247	0.103864341748954	0.184719802039595	0.562280495118175	0.573924925361265	0.796822078415053
1KGTest	var14892	ENSG00000070718	chr8	42006501	+	A	AG	Base	4278	3385	4974	2327	1710	2398	1890	1727	2774	681	923	649	2073.04085685906	0.00431153181492243	0.137907331786749	0.0312639782023301	0.975059017586321	0.986404210271052	2073.04085685906	0.527734216270833	0.275814324686579	1.91336768628867	0.0557009981378404	0.230929892035203
1KGTest	var14893	ENSG00000070718	chr8	42006818	+	G	A	Base	1243	934	1579	739	575	525	1149	824	963	324	220	451	701.605831337091	0.0821408891874918	0.205780107136489	0.399168269132106	0.689769221911046	0.813050752729163	701.605831337091	0.603872866192583	0.411556103297724	1.46729172852464	0.142296712855985	0.39476279492732
1KGTest	var14895	ENSG00000070718	chr8	42008456	+	C	G	Base	794	627	769	245	316	695	719	544	636	326	258	405	492.71382765915	-0.282141552738187	0.225594849555694	-1.25065600253667	0.211060009048721	0.378249873535615	492.71382765915	0.0251508152909552	0.45117675374219	0.0557449271983697	0.955545008394981	0.982752459690387
1KGTest	var14896	ENSG00000070718	chr8	42008489	+	C	T	Base	772	442	653	314	499	267	649	541	360	135	330	165	386.937584580223	-0.113408972835611	0.260994024967507	-0.434527084862306	0.663905730949983	0.794438025642191	386.937584580223	0.56895534939151	0.521970658785522	1.09001404545479	0.275706957067058	0.554356446007487
1KGTest	var14897	ENSG00000070718	chr8	42010466	+	A	G	Base	1727	858	1733	10	120	54	373	396	500	128	99	65	346.597031251752	2.18510422493926	0.424679736382304	5.14529900473562	2.67095041871603e-07	3.99621317059071e-06	346.597031251752	-2.73537295236715	0.84929591797411	-3.22075367899099	0.00127853984339801	0.0221697340654142
1KGTest	var14899	ENSG00000070718	chr8	42011339	+	A	G	Base	1942	1613	2107	533	883	744	1542	1382	2147	571	647	598	1046.7167263713	0.22022204724886	0.142323908373978	1.54732995857726	0.12178370119352	0.257844209755037	1046.7167263713	0.0549850798899265	0.284643967708918	0.193171421592026	0.84682471945301	0.940401972707331
1KGTest	var1489	ENSG00000203965	chr1	63941988	+	C	A	Base	1974	1287	2231	1158	1707	1600	305	138	340	149	95	292	940.921294200057	-0.813263540881023	0.213045954247296	-3.81731511285597	0.000134911816414207	0.00106971367229597	940.921294200057	0.309011961515675	0.426079961829662	0.725244060266819	0.468302317016847	0.726190113745411
1KGTest	var14900	ENSG00000070718	chr8	42013778	+	T	C	Base	2911	2993	3864	1026	1623	817	3972	3119	4392	452	553	960	1777.38287628072	0.815215789378055	0.187286711469945	4.35276898707722	1.3442878077048e-05	0.000140322682854876	1777.38287628072	1.08152503488457	0.374571945831593	2.88736261997267	0.00388486215678832	0.045535239151111
1KGTest	var14901	ENSG00000070718	chr8	42015764	+	AGTT	A	Base	450	392	613	31	92	40	1945	1301	1774	801	483	373	559.334931974067	1.18955649869745	0.276835776953792	4.29697531073089	1.73144471282735e-05	0.000176451270533945	559.334931974067	-1.6004024341222	0.553645453578252	-2.890663011461	0.00384430100199455	0.0453033803794895
1KGTest	var14902	ENSG00000070718	chr8	42016405	+	A	G	Base	1720	1832	2268	874	1265	1341	2156	1186	1897	1389	1469	1163	1494.22694502558	-0.659567848553859	0.158320239565084	-4.1660361957873	3.09941512967839e-05	0.000296459882757894	1494.22694502558	-0.404162343498946	0.316639771573303	-1.27641054530442	0.201810430437056	0.47348309234969
1KGTest	var14903	ENSG00000070718	chr8	42019613	+	G	A	Base	1536	1014	1887	395	988	799	1072	986	1416	268	439	722	848.548739390495	0.00563068565079144	0.179383321403866	0.0313891258491889	0.974959213194816	0.986399665378287	848.548739390495	0.306801020679854	0.358739842499119	0.855218697043966	0.392430087292862	0.666281978325234
1KGTest	var14904	ENSG00000070718	chr8	42024453	+	G	A	Base	374	368	464	287	80	205	955	547	1157	444	568	362	437.100474996276	-0.203066885551083	0.311600649963546	-0.651689544212567	0.514601469012533	0.682008946469845	437.100474996276	-0.300049671635976	0.623197485232986	-0.481468039820155	0.630183889289303	0.829645203329995
1KGTest	var14905	ENSG00000070718	chr8	42026393	+	T	C	Base	337	293	554	238	329	207	1053	636	894	519	449	448	462.19469932911	-0.495285410904007	0.23485393306121	-2.10890830929759	0.034952496839693	0.102185834151447	462.19469932911	0.261955218594882	0.46970352621036	0.557703325560225	0.57704698643719	0.798409037691446
1KGTest	var14906	ENSG00000070718	chr8	42026987	+	C	T	Base	1982	1522	2350	274	801	862	432	243	542	145	85	118	647.859007158866	0.460892636628001	0.2743059806841	1.68021359023441	0.0929157660974416	0.212130676402582	647.859007158866	0.0511513386242678	0.548606603143007	0.0932386492091383	0.925713970479589	0.971371657635583
1KGTest	var14907	ENSG00000070718	chr8	42028077	+	G	A	Base	3601	2485	3968	1789	2203	2027	3264	2310	3261	2043	2391	2030	2506.63072491477	-0.634891433767626	0.0882279960909088	-7.19603144010484	6.19903409521845e-13	1.72949651420711e-11	2506.63072491477	-0.273228828130782	0.176454151616624	-1.54844091582734	0.121516176636005	0.362092818830825
1KGTest	var14909	ENSG00000070718	chr8	42031886	+	G	A	Base	1321	699	1205	422	391	314	2173	1958	2487	496	1262	1160	999.9401644214	0.132764152551754	0.214883905638363	0.617841304388744	0.536679953271834	0.699807073740262	999.9401644214	-0.191023395069284	0.429765621659032	-0.444482726030697	0.656693615044145	0.845753227155994
1KGTest	var14910	ENSG00000070718	chr8	42032131	+	T	C	Base	1068	496	1009	511	859	726	1585	1038	1603	980	1330	1102	1016.69888041563	-0.939285738449437	0.142664104608755	-6.58389677645514	4.58275349968285e-11	1.10748062008963e-09	1016.69888041563	0.0497920200568066	0.285318295039526	0.174513940824961	0.861461575680011	0.947343909670521
1KGTest	var14911	ENSG00000070718	chr8	42043493	+	G	A	Base	699	563	770	409	230	636	1133	1288	1310	476	807	562	686.607478546347	-0.355591419966966	0.248870880097399	-1.42881891134793	0.153056288612103	0.302250520252239	686.607478546347	0.293513836072172	0.497740444706925	0.589692558025893	0.555396785414286	0.785099518906455
1KGTest	var14913	ENSG00000176209	chr8	42351585	+	G	C	Base	1512	1179	1842	910	1596	1062	3010	2064	3247	1054	1746	1537	1620.7740310503	-0.559947134240359	0.110715467912806	-5.05753301500155	4.24714917351772e-07	6.13494969588773e-06	1620.7740310503	0.589580455370276	0.221423936302917	2.66267714870584	0.00775217527745676	0.0709053513728393
1KGTest	var14914	ENSG00000176209	chr8	42352007	+	T	C	Base	549	471	800	187	821	454	1249	953	1117	504	854	962	721.961127721521	-0.692313642128495	0.214965134834284	-3.22058571340974	0.00127928931346258	0.00724693177904696	721.961127721521	0.0487699005620044	0.429910637715419	0.113441948822601	0.909680183989825	0.965192224808466
1KGTest	var14915	ENSG00000176209	chr8	42354102	+	C	T	Base	863	866	1456	359	159	250	846	579	891	477	519	370	548.90217999917	0.184265810852249	0.234586870972215	0.78549072285496	0.43216590750326	0.610219811245198	548.90217999917	-1.31787149282278	0.469169328860169	-2.80894639047378	0.00497039225518694	0.0535308088965475
1KGTest	var14916	ENSG00000176209	chr8	42355041	+	C	T	Base	2446	2164	2790	1187	1352	1339	2863	2349	3101	1444	1171	1532	1812.21755149922	-0.250747375297423	0.108814151864147	-2.30436364206081	0.0212022391624222	0.0696218121264605	1812.21755149922	0.0832997234229273	0.217627674420107	0.382762549133002	0.701895832086316	0.87213633043232
1KGTest	var14917	ENSG00000176209	chr8	42356035	+	C	T	Base	3445	2523	3610	1744	2235	1582	2276	1914	3291	1004	520	394	1810.56628959331	0.171968157471216	0.164520128618945	1.04527123164073	0.295897629824333	0.475136124657948	1810.56628959331	1.26783651919606	0.329037448614543	3.85316785227473	0.000116599398972246	0.00416239398296009
1KGTest	var14918	ENSG00000176209	chr8	42359035	+	G	T	Base	1931	1333	2011	617	773	1195	1659	935	1436	430	938	629	1041.17091877805	-0.178927576700452	0.173321687766524	-1.03234383997852	0.301911070610313	0.481423629756438	1041.17091877805	-0.00755309590906246	0.3466357961183	-0.0217897170276227	0.982615696864285	0.992985397186604
1KGTest	var14919	ENSG00000176209	chr8	42359690	+	T	C	Base	1304	1039	1159	470	313	206	1908	1615	2191	292	376	477	746.462184135521	0.856614990992992	0.229825987757853	3.72723293544823	0.000193593522798206	0.00146005967453591	746.462184135521	0.448592836882127	0.459651087146419	0.975942077428896	0.329093168895295	0.608541239611183
1KGTest	var1491	ENSG00000203965	chr1	63945931	+	T	G	Base	2789	2446	3159	790	1329	1272	2823	1712	2027	1527	1376	1647	1756.5773407452	-0.298154807069207	0.143538969468497	-2.07716976214354	0.0377858936375012	0.108108459467924	1756.5773407452	-0.827671952206237	0.287077028705638	-2.88310059477072	0.00393781666465384	0.045985661587647
1KGTest	var14920	ENSG00000176209	chr8	42360593	+	C	G	Base	4977	4297	5765	1956	2066	2688	2694	2675	3432	1305	1349	1016	2535.58773283551	-0.00784100051188432	0.122478132990209	-0.064019595338795	0.948954623988228	0.971880848042705	2535.58773283551	0.100863740687508	0.244956123022183	0.411762479921246	0.680513524602312	0.860380999875124
1KGTest	var14921	ENSG00000176209	chr8	42361993	+	G	C	Base	658	561	819	348	202	173	2191	2004	2419	1185	1155	969	946.057286649067	0.0505905026248743	0.159506653148385	0.317168604734069	0.751115670807807	0.855016316875989	946.057286649067	-0.532914232607907	0.319005209070404	-1.67055025264585	0.0948105456126342	0.314199244328303
1KGTest	var14923	ENSG00000176209	chr8	42367290	+	A	G	Base	646	493	619	325	334	109	346	298	304	5	310	101	285.216343374468	0.189356555517985	0.551413527320146	0.343402085977564	0.731295990456282	0.840986256007937	285.216343374468	0.620730681892251	1.10281290971056	0.562861276311287	0.573529350631681	0.796665076633857
1KGTest	var14924	ENSG00000176209	chr8	42382222	+	A	G	Base	2324	1981	2379	573	581	749	1383	887	1404	439	918	469	997.613594922836	0.204060325130707	0.187403270462768	1.0888834790706	0.27620527254465	0.453878396070196	997.613594922836	-0.746270975683617	0.374803509774781	-1.99109921924704	0.0464699802853577	0.208183874690986
1KGTest	var14927	ENSG00000176209	chr8	42383452	+	A	G	Base	728	296	822	209	507	765	1441	1258	1789	348	432	491	662.049122397849	-0.121570135039516	0.234563464655672	-0.518282483668015	0.604261192391223	0.751405993651045	662.049122397849	1.45428606498595	0.469111991373309	3.10008290499796	0.00193466482478322	0.0294219430902011
1KGTest	var14928	ENSG00000176209	chr8	42383493	+	T	G	Base	801	801	793	423	348	591	1680	1094	1244	545	595	332	686.407975235611	-0.0862709491172792	0.227214116208181	-0.379690093894673	0.70417547440057	0.822692586781022	686.407975235611	0.621356776117769	0.454428005035379	1.36733821250606	0.171519319470571	0.436732515965695
1KGTest	var14929	ENSG00000176209	chr8	42383870	+	A	G	Base	1439	1389	1470	682	554	517	924	893	1103	393	515	626	788.076795833363	-0.101945584186793	0.181353911006219	-0.562136121692448	0.574023279313841	0.728523735606474	788.076795833363	-0.349482265235763	0.362707510296722	-0.963537438058175	0.335277885665259	0.614541894443613
1KGTest	var1492	ENSG00000203965	chr1	63946140	+	T	C	Base	571	622	719	222	409	78	2145	1286	1915	361	1001	533	685.920859109176	0.390736538552272	0.254859446898453	1.53314520339502	0.125240082092016	0.263081747117172	685.920859109176	-0.0978093935116089	0.509697978402859	-0.191896765645599	0.847823071003019	0.940785856655063
1KGTest	var14930	ENSG00000176209	chr8	42384059	+	G	A	Base	1085	932	1128	392	434	410	592	501	693	521	580	427	597.814222179833	-0.429691863487938	0.174559455650897	-2.4615788465065	0.0138326989654354	0.0497234292572157	597.814222179833	-1.11258227219765	0.34911687190844	-3.18684761958291	0.00143832530840346	0.024002495933893
1KGTest	var14931	ENSG00000176209	chr8	42384331	+	C	T	Base	2992	3322	3701	1812	1416	1916	2871	2476	3219	1398	1957	1354	2193.52112974202	-0.303946153786753	0.13480008826333	-2.25479194934204	0.0241463908484879	0.0771950354794025	2193.52112974202	-0.0826906618899478	0.26960007516817	-0.306716019416416	0.759059535402239	0.899189353915309
1KGTest	var14932	ENSG00000176209	chr8	42385748	+	A	C	Base	2884	2403	3323	1137	1779	1166	1796	958	1960	517	441	584	1382.10190302595	0.102973860471313	0.162352998794115	0.634259060418694	0.525911769527091	0.691261529500788	1382.10190302595	0.465126789866914	0.324704867203208	1.43246017182683	0.152012168655563	0.409037768818222
1KGTest	var14935	ENSG00000176209	chr8	42389100	+	T	TTCTCCCTC	Base	116	43	99	2	3	219	413	175	228	72	238	303	156.334147839359	-0.0236493303269907	0.656230725156564	-0.0360381332668452	0.971251952741137	0.984345600397297	156.334147839359	-2.34371937861516	1.31179027387823	-1.78665707871586	0.0739929302397583	0.272820997436326
1KGTest	var14936	ENSG00000176209	chr8	42389743	+	A	G	Base	387	398	523	366	244	112	66	47	114	124	107	8	200.514639611339	-0.534621902207743	0.437846783277902	-1.22102507686671	0.222076525234944	0.391013539268588	200.514639611339	-0.530289145046174	0.875397393248407	-0.605769618616737	0.544667746887969	0.778686844546753
1KGTest	var14937	ENSG00000176209	chr8	42391195	+	T	C	Base	349	323	449	66	350	98	554	154	372	299	256	266	273.955255901916	-0.419483504442435	0.407209820395726	-1.03014093332715	0.302943852395116	0.482364873639926	273.955255901916	-1.28640897485027	0.81440671287955	-1.57956578022526	0.114206341088769	0.349104250647113
1KGTest	var14938	ENSG00000176209	chr8	42391945	+	A	G	Base	1593	1035	1401	284	437	240	3271	2685	3703	1031	1401	1189	1266.48892606634	0.537145516401533	0.137248661047974	3.91366671485253	9.09050862770145e-05	0.000756848075108302	1266.48892606634	-0.666786367246257	0.274490129690275	-2.42918158113239	0.0151329511461297	0.106055110535664
1KGTest	var14939	ENSG00000176209	chr8	42392942	+	C	G	Base	306	299	518	182	156	185	297	227	184	172	143	105	212.788461968958	-0.282939110787131	0.371353548484427	-0.761913039317561	0.446111907122591	0.622513035669351	212.788461968958	-0.292451433202614	0.742704696416663	-0.393765428727742	0.693754230458701	0.868160652064199
1KGTest	var1493	ENSG00000203965	chr1	63946924	+	T	C	Base	391	401	536	115	6	87	534	375	721	386	493	340	327.217780425635	0.375386256306233	0.461836350722525	0.812812278026526	0.416325694951018	0.595765992840498	327.217780425635	-2.75578748328979	0.923656557562764	-2.98356294958965	0.00284913421205368	0.0376292836089582
1KGTest	var14940	ENSG00000176209	chr8	42394425	+	G	C	Base	1172	1270	1593	148	298	237	582	397	529	172	478	119	466.691976741287	0.66470057072559	0.266540957300222	2.4938027440822	0.0126382756768267	0.0463580639596328	466.691976741287	-1.40041780528843	0.53304906608654	-2.62718367667316	0.00860948473971901	0.0754244240027852
1KGTest	var14942	ENSG00000176209	chr8	42397004	+	C	T	Base	991	629	1249	206	366	431	201	71	192	139	39	28	320.86497569337	0.0818443197440876	0.407830726745992	0.200682082973759	0.840947170419872	0.910951352580094	320.86497569337	-0.0883146798423469	0.815647131693654	-0.108275596652888	0.913777079843792	0.966600957613926
1KGTest	var14943	ENSG00000176209	chr8	42397529	+	T	C	Base	3938	2767	4125	1485	2001	1732	2890	2819	3536	816	1275	945	2059.13006018217	0.123644724634366	0.105483292620222	1.17217354106997	0.241127388978768	0.413954112515325	2059.13006018217	0.588803413266746	0.210963566373406	2.79101943235337	0.00525423176778767	0.0553953927517842
1KGTest	var14944	ENSG00000176209	chr8	42397731	+	T	C	Base	2649	2038	3167	953	1201	941	3239	2478	4173	1234	1235	1605	1797.02773096815	0.0745584748874071	0.119982505707642	0.62141121697426	0.534329093601565	0.697941224586252	1797.02773096815	-0.0630785218416264	0.239963934423621	-0.262866676165888	0.792653341839747	0.916345932112445
1KGTest	var14945	ENSG00000176209	chr8	42398302	+	T	A	Base	902	861	1354	460	628	648	615	658	919	322	374	348	618.725097133759	-0.273474745625887	0.170528688865288	-1.60368761083903	0.108782928127573	0.237348812088768	618.725097133759	0.228122696011291	0.341052445636031	0.668878640016388	0.50357289678569	0.751665295172771
1KGTest	var14946	ENSG00000176209	chr8	42399667	+	C	T	Base	1875	1659	2277	549	933	205	1625	1121	1452	633	1031	818	1026.89075918099	0.125189347462857	0.223380014590951	0.560432175152738	0.57518469034418	0.729515359180762	1026.89075918099	-1.22287411750326	0.446754438952313	-2.73723999334182	0.00619570751845346	0.0615978452372106
1KGTest	var14947	ENSG00000176209	chr8	42400679	+	G	A	Base	2439	1510	2280	656	1254	971	2079	1692	2605	777	1111	1165	1374.67086184283	-0.11527142109718	0.128811796421231	-0.894882489801071	0.370849907999808	0.551558371112472	1374.67086184283	-0.0601087671017157	0.257616051316732	-0.233326948357786	0.815507534258623	0.926139342187888
1KGTest	var14948	ENSG00000176209	chr8	42400732	+	T	G	Base	298	312	302	34	94	184	969	854	1001	110	307	364	328.780552381348	0.718915605078155	0.26777105506993	2.68481447664463	0.00725700763778611	0.0297673224382272	328.780552381348	0.185346788526696	0.5351995381664	0.346313431363742	0.729107175665965	0.884702600607323
1KGTest	var14949	ENSG00000176209	chr8	42400743	+	C	A	Base	891	838	1165	369	756	579	1899	1345	1673	865	728	1339	975.02419608871	-0.443173560022558	0.195220522523148	-2.27011768176171	0.0232004437838343	0.0747439249704655	975.02419608871	-0.0263961351865276	0.390438471099697	-0.0676063890737535	0.946098969293214	0.978908869479219
1KGTest	var1494	ENSG00000203965	chr1	63948513	+	C	T	Base	961	986	1253	388	704	189	763	380	797	344	402	618	589.193911332701	-0.29862262388528	0.297756541775759	-1.00290869212933	0.315904918367024	0.495455008396193	589.193911332701	-0.990947766133497	0.59551081182035	-1.66402984876862	0.0961064645687609	0.316709297297314
1KGTest	var14950	ENSG00000176209	chr8	42401205	+	T	C	Base	667	331	687	300	348	342	751	490	728	251	677	295	454.258815445157	-0.484176616141642	0.248264335861643	-1.95024635520533	0.0511467631632126	0.135944659126364	454.258815445157	0.117575282414573	0.496517428314497	0.236799910153608	0.812812021260542	0.924738314151689
1KGTest	var14951	ENSG00000176209	chr8	42401987	+	A	G	Base	1363	1316	2026	791	730	687	2064	1528	2064	800	625	497	1050.62527874174	0.10732762361883	0.145776320115214	0.736248682460933	0.461579370351545	0.636127942469403	1050.62527874174	0.511262247220416	0.291549399246331	1.75360418694758	0.0794983531017453	0.283994467857148
1KGTest	var14952	ENSG00000176209	chr8	42402070	+	G	GAGCCGAGATC	Base	609	675	619	323	469	493	365	146	203	103	76	132	336.322645257171	-0.335841563894419	0.303757594083967	-1.10562359735304	0.268889471788754	0.445618076336676	336.322645257171	0.545756068183191	0.607509629098567	0.898349659071237	0.368999165619181	0.645406664157295
1KGTest	var14953	ENSG00000176209	chr8	42402071	+	G	GCACCAC	Base	415	298	252	44	666	296	1032	453	764	346	561	541	458.298728989239	-0.745339163204099	0.351264037127974	-2.121877233144	0.0338480487617122	0.099663336321144	458.298728989239	0.041825254129918	0.702499110548255	0.0595378036810268	0.952523755884264	0.981548420595345
1KGTest	var14954	ENSG00000176209	chr8	42402461	+	T	C	Base	1236	818	1418	704	583	463	1696	1666	1988	328	599	542	855.577797264542	0.203932771337965	0.201487779343329	1.01213469125822	0.311473657285771	0.491358226569997	855.577797264542	0.935599927996348	0.402974615393418	2.32173415460162	0.0202472546712738	0.1267145185722
1KGTest	var14955	ENSG00000176209	chr8	42404040	+	C	T	Base	2804	2356	2386	378	382	482	1529	1240	1659	452	556	321	949.511055099813	0.95606117145457	0.177033057287711	5.40046693031344	6.64676637564488e-08	1.10077375647006e-06	949.511055099813	-0.84184206869397	0.354065098744392	-2.37764770286414	0.0174234634408132	0.115382718841506
1KGTest	var14956	ENSG00000176209	chr8	42404177	+	G	A	Base	1221	1015	1423	469	580	455	977	593	1106	387	425	965	731.741149792722	-0.274260134346241	0.221968814305482	-1.23557957997106	0.216614878905079	0.384927767462787	731.741149792722	-0.592275012985004	0.443933637307149	-1.33415214169775	0.182154000399844	0.449996309203078
1KGTest	var14957	ENSG00000176209	chr8	42404737	+	G	A	Base	2347	1783	1840	914	818	730	6043	4595	5971	1989	2528	2648	2353.42216385225	0.0249200997511907	0.118535286469552	0.210233597888101	0.833485358151691	0.906939041051905	2353.42216385225	-0.0525268624337177	0.237070352410519	-0.221566559882446	0.824651316805701	0.93003894060979
1KGTest	var14958	ENSG00000176209	chr8	42405155	+	C	T	Base	2508	1756	2527	1287	1240	1508	2343	1645	2473	671	1119	755	1496.52663149891	-0.177929787772837	0.138167142154551	-1.28778655328782	0.197820274354832	0.361648637748716	1496.52663149891	0.628578926136589	0.276332744264046	2.27471748891242	0.0229228826711134	0.136971852953744
1KGTest	var14959	ENSG00000176209	chr8	42406008	+	G	A	Base	2639	2087	3691	1759	2046	1848	1551	1416	1524	473	850	513	1593.60430113607	-0.272877297844546	0.139846882208089	-1.95125764361705	0.0510264049342275	0.135769032882883	1593.60430113607	0.80884461570983	0.279691499254621	2.8919170509844	0.0038289902497014	0.0452102283951204
1KGTest	var1495	ENSG00000203965	chr1	63948583	+	C	G	Base	503	456	403	507	411	399	1228	1126	1814	588	657	415	653.350022479897	-0.516406393143192	0.199913193368181	-2.58315313983367	0.00979018559504127	0.0377865509271434	653.350022479897	1.2770079995236	0.39982378898536	3.1939270116075	0.00140351597634904	0.0236674666464781
1KGTest	var14961	ENSG00000176209	chr8	42407047	+	A	T	Base	1832	1253	1913	873	574	676	1692	1042	1922	634	766	631	1011.07616532685	-0.0279840284501433	0.155872772617748	-0.179531216261672	0.857520608464454	0.920857551812458	1011.07616532685	-0.0673463391980115	0.31174349027701	-0.216031260630876	0.828963380393843	0.931748123600842
1KGTest	var14962	ENSG00000176209	chr8	42408439	+	A	AT	Base	1009	776	1214	856	308	243	531	451	712	234	548	351	558.691946962552	-0.363845424558938	0.309035580902847	-1.17735771232544	0.239052760838677	0.411619562581411	558.691946962552	-0.69268957262691	0.618067491471069	-1.12073451877922	0.26240088424829	0.54126322017806
1KGTest	var14963	ENSG00000176209	chr8	42408483	+	C	T	Base	3902	2671	4610	1480	2766	1410	1358	1091	1882	724	465	882	1748.02705657569	-0.22043483248012	0.193933032974781	-1.13665438578886	0.255682794949247	0.430325352491917	1748.02705657569	0.0508681874227116	0.387865576551259	0.131149012694064	0.895657429441541	0.960145267681045
1KGTest	var14965	ENSG00000176209	chr8	42410936	+	G	A	Base	1337	1010	1366	835	870	704	1384	920	1409	510	1035	404	915.928343860326	-0.410269329714814	0.175762076850811	-2.33423123500672	0.0195836172015305	0.0654402413209015	915.928343860326	0.414383410598372	0.351518054487325	1.17883962234239	0.238462043554388	0.515602371728175
1KGTest	var14966	ENSG00000176209	chr8	42412076	+	A	G	Base	752	551	580	314	366	414	504	459	822	259	350	54	406.568784144075	-0.0664496570657928	0.361846544145564	-0.183640435817072	0.854295539345813	0.918742331862472	406.568784144075	0.911905611060439	0.72368579246635	1.26008499897812	0.207638701155436	0.480741732667015
1KGTest	var14967	ENSG00000176209	chr8	42413943	+	A	G	Base	45	70	11	2	48	54	792	576	1040	211	79	188	202.434764113588	0.130257680732509	0.636520366686968	0.20464024020235	0.837853213529327	0.909162794441482	202.434764113588	1.92072011606698	1.27301663255525	1.50879420342815	0.131351382545049	0.377861159098963
1KGTest	var14968	ENSG00000176209	chr8	42414117	+	C	T	Base	1339	1160	1560	655	278	279	555	505	933	710	707	596	715.233884408247	-0.334646416633812	0.205219397350368	-1.63067634421747	0.102958630634853	0.22801504311689	715.233884408247	-1.91407946930259	0.410432318300065	-4.66356908059861	3.10771795722541e-06	0.000286567273384997
1KGTest	var14969	ENSG00000176209	chr8	42414226	+	T	A	Base	2394	2251	3015	1114	1263	818	3448	2593	3631	900	1333	1651	1770.10336791414	0.0722608985521669	0.157414277976088	0.459049201135006	0.646198834626329	0.782142238587652	1770.10336791414	0.0822041020814963	0.314827930427963	0.261108034378499	0.794009196009884	0.916951475491483
1KGTest	var14971	ENSG00000176209	chr8	42415087	+	T	G	Base	1490	1492	1763	643	570	765	4676	3482	4867	1421	1646	1597	1738.63489906774	0.155744781264298	0.116695109975498	1.33462988549391	0.181997511737275	0.341232757125445	1738.63489906774	0.20938356104875	0.23338938363968	0.897142611130968	0.369642823608707	0.646028301774219
1KGTest	var14972	ENSG00000176209	chr8	42415836	+	A	G	Base	4551	3250	5167	1255	2211	1928	2617	1890	2570	1110	1736	1169	2186.86139830735	-0.159921835588989	0.106855435165317	-1.49661863565081	0.134492518267062	0.276258314739442	2186.86139830735	-0.438787184339207	0.213706556683439	-2.05322284514264	0.0400509697473882	0.191484288632485
1KGTest	var14973	ENSG00000176209	chr8	42415942	+	G	A	Base	1571	1101	1620	749	756	453	2615	2848	3156	1266	1009	1347	1365.53766794424	-0.0227776084638369	0.165436489412303	-0.137681889556241	0.890491833113103	0.938619046526855	1365.53766794424	0.118272958201581	0.330872415892041	0.357457897729895	0.720749039651936	0.880647582723567
1KGTest	var14974	ENSG00000176209	chr8	42416104	+	G	A	Base	3567	2729	3284	1472	1356	1356	2777	2481	3656	1110	1274	785	1873.7503541237	0.129373751005655	0.125502830954245	1.03084328872886	0.302614314551387	0.482016183526639	1873.7503541237	0.320441526625018	0.251004455727431	1.27663680589396	0.201730501361365	0.473469628297088
1KGTest	var14975	ENSG00000176209	chr8	42416275	+	T	G	Base	2343	2195	2590	1354	702	1021	2367	1402	1984	996	1094	987	1438.3369177434	-0.157211358522127	0.158689101669543	-0.990687809484903	0.321838045479917	0.502043293777792	1438.3369177434	-0.377862428691844	0.317377215286895	-1.19057831026173	0.233819170611259	0.510890452100856
1KGTest	var14976	ENSG00000176209	chr8	42416708	+	G	A	Base	2370	1682	2426	1309	904	1101	1542	1221	1657	941	903	774	1303.90499469854	-0.359736012374199	0.125751535981516	-2.86068881438614	0.00422721751067064	0.0192084461605909	1303.90499469854	-0.207137596992776	0.251501124463802	-0.823605053195652	0.410164003800363	0.680364691012103
1KGTest	var14977	ENSG00000176209	chr8	42417272	+	C	T	Base	1966	1252	1850	812	1252	933	2063	976	1454	510	323	491	1026.11048457168	0.00505347642138982	0.184083046399346	0.027452155536512	0.97809909980035	0.987742877319557	1026.11048457168	0.973980015175659	0.368164889191947	2.64549945898796	0.00815704174608525	0.072883263516983
1KGTest	var14978	ENSG00000176209	chr8	42418172	+	C	G	Base	2896	2080	3331	780	1404	1175	2873	1895	2602	1088	1106	1052	1620.63031230097	0.0201824518106728	0.133902205152799	0.150725313206323	0.880192404301007	0.932982551278879	1620.63031230097	-0.149418108098989	0.267802558915068	-0.557941300875978	0.576884467792436	0.798340097662919
1KGTest	var14979	ENSG00000176209	chr8	42418445	+	T	C	Base	1240	950	1182	1050	1118	761	1723	1567	2348	1404	1051	915	1244.91484570961	-0.733426633582395	0.136132524790154	-5.38759297025425	7.1407540286452e-08	1.17556685254751e-06	1244.91484570961	0.538013175023102	0.272261820162695	1.97608748337025	0.0481448697929478	0.212844396845358
1KGTest	var14980	ENSG00000176209	chr8	42418460	+	C	T	Base	1466	1248	1599	440	1123	770	716	428	802	256	718	239	752.648169754347	-0.320423236993916	0.193853789912228	-1.65291190406437	0.0983487940716488	0.220763754455758	752.648169754347	-0.149027224884209	0.38768666054423	-0.384401218950909	0.70068109720642	0.871493524986389
1KGTest	var14981	ENSG00000176209	chr8	42418723	+	T	C	Base	1908	1274	2046	1290	1276	975	2044	1706	2392	888	971	1631	1455.66801673091	-0.538643425125777	0.167744805176145	-3.21108856134268	0.00132233175999187	0.00744925208748233	1455.66801673091	0.3236602403676	0.335488877469376	0.964742088646873	0.334674008542892	0.61391041980791
1KGTest	var14982	ENSG00000176209	chr8	42420454	+	A	G	Base	284	163	243	276	45	31	650	651	1001	625	382	722	413.892876380773	-0.333025274142445	0.368757690905632	-0.903100551813764	0.366472531174119	0.546886745049452	413.892876380773	-1.16412476066937	0.737488996497457	-1.57849780294774	0.114451292473814	0.349712919099583
1KGTest	var14983	ENSG00000176209	chr8	42421443	+	C	T	Base	681	420	707	287	524	169	1579	1465	2488	653	1099	727	793.421405941212	-0.148731879536677	0.193098514495966	-0.770238341423307	0.441158524027126	0.618446897776027	793.421405941212	0.174224068770903	0.386183216235492	0.451143554267419	0.651886088586367	0.843230513469787
1KGTest	var14984	ENSG00000176209	chr8	42421464	+	C	T	Base	1393	1115	1790	456	891	556	2127	1728	2527	829	1271	881	1144.02059275444	-0.0562288573850841	0.12524660916683	-0.448945147171103	0.653471226759403	0.787130453806516	1144.02059275444	-0.0902448624990658	0.250481892204404	-0.36028497591124	0.718634033467223	0.879688295880587
1KGTest	var14985	ENSG00000176209	chr8	42422218	+	C	T	Base	2298	1515	2340	1177	1302	680	1351	949	1383	792	735	939	1202.53957846628	-0.461225724511585	0.172229167893285	-2.6779768499919	0.00740683374309647	0.0302566648153646	1202.53957846628	-0.410368649518974	0.344457159407929	-1.1913488755012	0.233516654105431	0.510594979339922
1KGTest	var14986	ENSG00000176209	chr8	42422307	+	A	G	Base	1277	1571	1585	916	472	437	2622	2239	2739	627	1097	684	1154.87704840906	0.274076259402744	0.202518059708017	1.35334231326281	0.175946297315607	0.333466444628274	1154.87704840906	0.343724820586018	0.405034231183725	0.848631533145905	0.396086354879863	0.66972053071575
1KGTest	var14987	ENSG00000176209	chr8	42423190	+	A	G	Base	1935	1400	2425	1156	1163	965	3674	2745	3554	1255	2092	1312	1781.85085463674	-0.263074994097744	0.12659288028415	-2.07811840213483	0.0376984551386063	0.107908866898672	1781.85085463674	0.352932841965458	0.253183748848618	1.39397905106651	0.163323930802238	0.424795314524578
1KGTest	var14988	ENSG00000176209	chr8	42423300	+	A	G	Base	4992	3640	6460	1981	2819	2176	1766	1746	2381	1197	1021	662	2301.78162745332	-0.148424797577168	0.135364712638448	-1.09648072000569	0.272868456157283	0.450367864786154	2301.78162745332	-0.0229831840355443	0.270728109682373	-0.0848939700517575	0.932345685684213	0.974012105329974
1KGTest	var14989	ENSG00000176209	chr8	42423326	+	T	C	Base	1788	1666	2231	737	783	1049	2410	1889	2393	739	971	819	1273.90543153283	0.0615982578901112	0.134885825180182	0.456669615267783	0.64790853358801	0.783279766394948	1273.90543153283	0.259771083049164	0.26976993911394	0.962935618039516	0.335579833651051	0.614794531511362
1KGTest	var1498	ENSG00000203965	chr1	63953109	+	A	T	Base	768	574	884	82	169	352	428	266	600	99	268	235	328.223419860428	0.398314913401946	0.286504708561031	1.39025608131357	0.164451129132735	0.317802796213077	328.223419860428	-0.943677229585499	0.572894224535909	-1.64721023387861	0.0995148410323035	0.323195571184078
1KGTest	var14990	ENSG00000176209	chr8	42423776	+	C	T	Base	2853	2233	3371	854	746	1043	2525	2192	2563	388	949	794	1409.44354692857	0.527663064674102	0.173089440301462	3.04849945643764	0.00229987328912471	0.0117741066250645	1409.44354692857	0.199279149137386	0.346175627431643	0.575659097134838	0.56484562755432	0.791561902856425
1KGTest	var14991	ENSG00000176209	chr8	42423837	+	G	A	Base	1696	2077	2134	1196	1101	714	2591	2667	2713	1360	1135	1104	1554.2821822571	-0.139702277742872	0.12212407112711	-1.14393727996069	0.252649648987755	0.426716820060332	1554.2821822571	0.162741939118818	0.244245518920677	0.666304707811943	0.505216357060971	0.752853551451531
1KGTest	var14992	ENSG00000176209	chr8	42424724	+	T	C	Base	880	875	1376	369	527	386	497	421	510	234	343	409	515.922704578467	-0.296857703501643	0.213126053493573	-1.39287383515781	0.163657945853776	0.316705773443032	515.922704578467	-0.698869086796629	0.426245885485077	-1.63959139687953	0.10109015307357	0.325574934273662
1KGTest	var14993	ENSG00000176209	chr8	42424727	+	A	G	Base	939	650	699	410	351	406	1125	1189	1467	272	461	488	612.362478334465	0.0939451482791007	0.213595503852099	0.439827368014973	0.660062144196483	0.791658389328964	612.362478334465	0.71593980117987	0.427188813547753	1.67593293287358	0.0937513301125385	0.312115848352411
1KGTest	var14994	ENSG00000176209	chr8	42424746	+	C	T	Base	2214	1830	2270	712	664	688	2199	1757	2350	892	941	942	1256.41958463156	0.178304410352965	0.114605734905816	1.55580705014018	0.119753981169532	0.254695213800882	1256.41958463156	-0.42553416986198	0.229210964390906	-1.85651751430292	0.0633798289574439	0.24907923486132
1KGTest	var14995	ENSG00000176209	chr8	42424749	+	C	T	Base	2104	1775	2199	651	1010	746	1426	1011	1695	635	685	891	1098.62528277606	-0.0987048016284638	0.152815191709007	-0.645909614905428	0.518337892421493	0.68500354532044	1098.62528277606	-0.461536327565061	0.305627892677416	-1.51012502007532	0.131011526328673	0.37745269082535
1KGTest	var14996	ENSG00000176209	chr8	42425079	+	T	C	Base	3483	2503	3439	769	938	647	1754	1442	1790	407	1127	887	1334.27713827896	0.337313355463859	0.173847366964522	1.94028452287516	0.0523451212615847	0.138398977057007	1334.27713827896	-0.844999824073104	0.347690367081895	-2.43032279313644	0.0150853809132432	0.105896043292091
1KGTest	var14998	ENSG00000176209	chr8	42425399	+	A	C	Base	918	411	537	255	353	378	509	418	601	129	431	157	382.024293931479	-0.159388169541554	0.296493567268167	-0.537577158958708	0.590869002716893	0.741093227899117	382.024293931479	0.443294250459404	0.592971420893555	0.74758113939353	0.454712844514926	0.714883354295074
1KGTest	var14999	ENSG00000176209	chr8	42425487	+	T	C	Base	1618	781	1877	762	744	785	1486	1078	1581	723	802	546	967.615135511824	-0.307213252140739	0.162867300897754	-1.88627950759498	0.059257299252326	0.152076960210165	967.615135511824	0.199363532536798	0.325731330272546	0.612048992554652	0.540505343576956	0.776087625551302
1KGTest	var1499	ENSG00000203965	chr1	63953967	+	G	A	Base	4310	3451	5352	1855	1460	1274	7364	5497	8338	2958	3277	2719	3437.86544597683	0.152027036553387	0.0959950984813105	1.58369582362567	0.113262955672334	0.244657603186905	3437.86544597683	-0.274997718026694	0.19198929839812	-1.43235961754724	0.15204092928078	0.409079094103311
1KGTest	var149	ENSG00000142794	chr1	21770035	+	C	T	Base	1347	1311	1759	557	709	542	1144	878	1461	391	659	361	804.48490886657	0.0927500442066127	0.156951198535435	0.59094830158734	0.55455506100567	0.714481491790031	804.48490886657	0.0464488964314035	0.313893723820939	0.147976505761231	0.882361309782194	0.955494959558633
1KGTest	var14	ENSG00000162585	chr1	2082489	-	G	A	Base	1026	850	1175	459	512	473	1653	959	1480	856	1229	541	863.510410862206	-0.34979282112479	0.180362043060424	-1.93939265263038	0.0524535445086319	0.13860160033698	863.510410862206	-0.382344281735355	0.360719678545165	-1.05994849872734	0.289168029918484	0.568847243388281
1KGTest	var15000	ENSG00000176209	chr8	42425673	+	A	G	Base	4550	2910	5027	473	399	781	2472	1480	2049	165	342	268	1259.62561662828	1.72013483493548	0.180340892577593	9.5382406638327	1.45275860993341e-21	6.60821136995343e-20	1259.62561662828	0.0549134782381213	0.360668487189465	0.1522547164185	0.878986039499051	0.954301756258424
1KGTest	var15001	ENSG00000176209	chr8	42426961	+	G	A	Base	459	451	555	352	492	388	392	464	473	217	287	259	392.139223967796	-0.679541542951394	0.222883279259715	-3.04886730493388	0.00229705918298986	0.0117635638226873	392.139223967796	0.554895905194808	0.445762600884179	1.24482382347501	0.213196516981015	0.487868053028531
1KGTest	var15002	ENSG00000176209	chr8	42428852	+	A	G	Base	384	674	638	73	300	395	623	312	495	282	120	227	337.586794171289	-0.0164283266000551	0.416181747953529	-0.0394739237865124	0.968512543112241	0.983038137769673	337.586794171289	-0.12044251565717	0.832360229617952	-0.144699988504319	0.884947748235163	0.956119475102076
1KGTest	var15003	ENSG00000176209	chr8	42428862	+	A	T	Base	35	66	15	2	44	2	460	336	651	248	275	112	162.351640400356	0.48487188638809	0.627900247831679	0.772211649959516	0.4399890826508	0.617435247884892	162.351640400356	-1.16175983526775	1.25537105407364	-0.925431434393737	0.354741533953819	0.632586054784371
1KGTest	var15004	ENSG00000176209	chr8	42429122	+	A	G	Base	208	232	406	66	183	71	265	159	372	164	195	173	187.10909446684	-0.226528191968794	0.393861649024009	-0.575146609298295	0.565192147851781	0.722153162120398	187.10909446684	-0.994641036813505	0.787703632020926	-1.26270972530831	0.20669351766459	0.479581526350022
1KGTest	var15005	ENSG00000176209	chr8	42429484	+	A	G	Base	4196	3221	4818	634	1165	348	8902	7710	9883	709	509	630	2512.1118217265	1.98169112532982	0.309573654541828	6.40135585265724	1.54003167448658e-10	3.53685829711658e-09	2512.1118217265	1.18647266641873	0.619146226604876	1.91630444543742	0.0553263553718126	0.230075613344721
1KGTest	var15006	ENSG00000176209	chr8	42429603	+	T	C	Base	2365	1623	2536	906	837	789	1660	1098	1666	840	814	939	1199.78694210902	-0.169624101250197	0.1223615750641	-1.38625300598932	0.165669661094638	0.319482517297709	1199.78694210902	-0.586373128385212	0.244721135157401	-2.39608699104826	0.0165711569287578	0.111998417134532
1KGTest	var15007	ENSG00000176209	chr8	42429937	+	T	G	Base	2242	1733	2759	445	686	633	1749	1664	1921	632	758	748	1108.49013622231	0.415393639428694	0.135753448599134	3.05991224322639	0.00221401854793269	0.0114129833001185	1108.49013622231	-0.601526815367017	0.271502008996734	-2.21555198648365	0.0267222002339864	0.149956792708537
1KGTest	var15008	ENSG00000176209	chr8	42430502	+	G	A	Base	139	97	120	29	214	162	695	503	502	312	385	578	310.986452834475	-0.973207190630467	0.354946096671432	-2.74184502874348	0.00610951585626501	0.0258992559673501	310.986452834475	0.267939068100993	0.709849130235526	0.377459176447947	0.705832396964163	0.873547012413437
1KGTest	var15009	ENSG00000176209	chr8	42431194	+	G	C	Base	0	23	18	0	0	0	625	240	616	154	240	3	123.156749071855	3.35141774041503	1.04929386627207	3.19397439377203	0.00140328563801084	0.00782017240156418	123.156749071855	-2.57789126394212	2.09824605633715	-1.22859340359838	0.219224289922052	0.494762184043246
1KGTest	var1500	ENSG00000203965	chr1	63954047	+	G	T	Base	1631	1020	1977	695	337	311	1595	1286	1932	437	709	786	890.74217312248	0.310346857160214	0.235501580236003	1.31781220681919	0.187566520586947	0.348463408689196	890.74217312248	-0.499102039084713	0.471002235705549	-1.05965959659845	0.289299490140862	0.568943236989651
1KGTest	var15010	ENSG00000176209	chr8	42431768	+	C	A	Base	1871	1593	1842	840	906	467	1000	737	897	252	492	499	842.382865355227	-0.031368719637446	0.21731396270776	-0.14434746505281	0.885226099048781	0.935661831918025	842.382865355227	-0.170036362103761	0.434626279511773	-0.391224300322491	0.695631447807649	0.868991243399708
1KGTest	var15011	ENSG00000176209	chr8	42431858	+	T	C	Base	5164	3225	4863	1686	2236	1440	5478	4061	6171	1881	1679	1643	2796.85118876523	0.220075644027234	0.109521395047358	2.00943061337076	0.0444914863546611	0.122372636434799	2796.85118876523	0.283232479115476	0.219041860822517	1.29305183060406	0.195993133471789	0.467175068048019
1KGTest	var15012	ENSG00000176209	chr8	42434057	+	A	G	Base	1503	1168	1394	273	965	789	2733	2419	2739	1530	1425	1221	1382.22148961443	-0.225434711430293	0.211299123300124	-1.06689847032678	0.286017685676064	0.464204605030565	1382.22148961443	-0.230390745593514	0.422596726800678	-0.545178727099275	0.585630600837056	0.804201113852902
1KGTest	var15013	ENSG00000176209	chr8	42434194	+	T	C	Base	398	331	497	376	332	261	740	802	674	258	419	287	418.879312457318	-0.431357256102188	0.246494262033397	-1.74996875198557	0.080123705864872	0.1904474535011	418.879312457318	0.899530301165694	0.492985752566017	1.8246578049844	0.0680526844530962	0.259767888303827
1KGTest	var15014	ENSG00000176209	chr8	42434403	+	T	C	Base	857	814	861	371	267	379	827	471	942	402	527	330	528.33536694329	-0.154151842154606	0.237298824212013	-0.649610644580692	0.515943755510307	0.683194590268355	528.33536694329	-0.523346611809985	0.474596628736313	-1.10271877236776	0.270149311959292	0.548967862824335
1KGTest	var15015	ENSG00000176209	chr8	42434633	+	C	T	Base	1597	1118	1507	665	884	314	2475	1258	2791	1313	2017	1065	1304.17115711993	-0.299764048240383	0.15249971456074	-1.96566956930919	0.0493367921601424	0.132406363344049	1304.17115711993	-0.733074743496273	0.304987134379864	-2.40362513975171	0.0162334098765126	0.110819981268378
1KGTest	var15016	ENSG00000176209	chr8	42435493	+	T	C	Base	1896	991	1788	1012	795	686	2427	1554	2312	801	1090	1026	1228.85898467665	-0.243027010125634	0.152834907899663	-1.59012763160877	0.111806038719552	0.242264937796262	1228.85898467665	0.231425525171831	0.305668043909758	0.757113901118673	0.448981626495343	0.710876184925637
1KGTest	var15017	ENSG00000176209	chr8	42436219	+	A	C	Base	455	167	566	226	327	112	156	340	382	140	217	121	244.997565653344	-0.321912322919649	0.397884833783313	-0.809059043187762	0.418481185251663	0.597693312079025	244.997565653344	0.0261908040056873	0.795753237547142	0.0329132233082944	0.973743787834379	0.989816491695046
1KGTest	var15019	ENSG00000176209	chr8	42437785	+	G	C	Base	2037	1511	2564	812	688	763	2419	2198	2974	566	911	447	1226.31960728247	0.486544655990286	0.166057371518752	2.92997926885374	0.00338984618471484	0.0161481794187007	1226.31960728247	0.637579862800492	0.332112583916131	1.91977026369317	0.0548869245186969	0.228704260772651
1KGTest	var1501	ENSG00000203965	chr1	63954391	+	C	T	Base	5011	3781	5207	377	804	311	486	382	694	93	127	58	1033.08008742247	1.71951884931753	0.157091620686239	10.9459616102118	6.94765360976199e-28	3.86964020943714e-26	1033.08008742247	-0.811667789165732	0.314001674354983	-2.58491548120896	0.0097402870794884	0.0813164776368011
1KGTest	var15022	ENSG00000176209	chr8	42438616	+	A	G	Base	635	593	595	323	311	125	433	85	482	245	120	271	319.352368019184	-0.308897004901837	0.412918343118584	-0.748082544768729	0.454410369911971	0.629982604268098	319.352368019184	-0.936471167391334	0.825832117338342	-1.13397281085359	0.256805953145306	0.535142438854444
1KGTest	var15024	ENSG00000176209	chr8	42439848	+	G	T	Base	297	195	232	241	263	63	1162	667	1147	255	266	409	373.137226217212	-0.212589515286615	0.357199157616441	-0.595156821491982	0.551738649615625	0.711967490955402	373.137226217212	1.155712922095	0.71439477601191	1.61775108231717	0.105716252429817	0.334196940099729
1KGTest	var15025	ENSG00000176209	chr8	42440532	+	C	T	Base	1986	1118	1614	699	885	795	2317	1942	2395	802	1032	906	1218.15601832722	-0.0885322067024456	0.129792541372502	-0.68210550287601	0.495172241261349	0.66555706538176	1218.15601832722	0.333494949663066	0.259582632519375	1.28473521678371	0.198884827428312	0.470495005400274
1KGTest	var15027	ENSG00000176209	chr8	42445400	+	G	A	Base	730	644	1099	123	501	126	1444	1185	1578	600	552	363	620.848636095038	0.480166410281606	0.26049645316864	1.84327427280077	0.0652889754612783	0.163729365625597	620.848636095038	-0.512142065689675	0.520973455163569	-0.983048292794264	0.325583671069041	0.605131214734458
1KGTest	var15028	ENSG00000176209	chr8	42446238	+	T	G	Base	517	434	455	309	152	130	399	586	466	140	112	502	321.325407157448	-0.0378005083168837	0.389903692790858	-0.0969483208694811	0.922767435003984	0.957052056946318	321.325407157448	-0.0372186052051056	0.779793713827328	-0.0477287833245435	0.961932394461979	0.9848747289178
1KGTest	var15029	ENSG00000176209	chr8	42447748	+	G	T	Base	2659	2527	3623	1310	1361	745	3839	2357	3047	1575	2176	1434	1988.52715458395	-0.0950339061276452	0.135564021187375	-0.701026019258388	0.48328677750534	0.6557111941242	1988.52715458395	-0.561370010368871	0.271125360071482	-2.07051826587105	0.0384038373336156	0.186057448110574
1KGTest	var1502	ENSG00000203965	chr1	63957598	+	T	TCA	Base	588	554	533	324	615	415	102	138	174	364	71	152	351.293497824289	-1.28392142659996	0.383173697473723	-3.3507556365818	0.000805913851134465	0.00491470580705817	351.293497824289	-0.586346755774226	0.766344572371463	-0.765121561388199	0.444199161800489	0.707650559081978
1KGTest	var15030	ENSG00000176209	chr8	42448126	+	T	G	Base	583	589	487	475	330	313	200	265	466	136	38	54	307.157693000408	0.166684487024951	0.329749714814193	0.505487888348512	0.613216203114578	0.758195256071197	307.157693000408	1.55865062063251	0.659470258161608	2.3634888781452	0.0181037700469411	0.117867591589748
1KGTest	var15031	ENSG00000176209	chr8	42452570	+	T	C	Base	2676	2132	2552	565	915	946	2348	2696	3741	1064	1416	1292	1602.57355646215	0.210064751759182	0.133208944148223	1.57695681098891	0.11480546306189	0.247080266787125	1602.57355646215	-0.420401601252656	0.266414266424928	-1.577999582733	0.114565705664111	0.349922392502752
1KGTest	var15032	ENSG00000176209	chr8	42452610	+	C	T	Base	2097	1907	2292	709	1027	934	2865	1978	3129	944	1297	1267	1496.53594297764	0.0021093464991638	0.114356772870883	0.018445313261379	0.985283603826523	0.991632416374643	1496.53594297764	-0.0706347584159098	0.228709084576685	-0.308841070072258	0.757442425894875	0.898523022510369
1KGTest	var15033	ENSG00000176209	chr8	42452622	+	G	C	Base	2925	1618	2671	820	1484	1398	1794	1742	2052	864	678	1204	1458.77452654392	-0.212030427012912	0.171252610711669	-1.23811500526494	0.215673420801579	0.383858192880389	1458.77452654392	0.101086300045788	0.342503643431003	0.295139342265572	0.767887436791225	0.903380606516095
1KGTest	var15034	ENSG00000176209	chr8	42452999	+	T	C	Base	5879	3903	5490	1967	3347	2233	3832	2804	4592	1380	1622	1674	2868.08180427816	-0.0802267111049906	0.110964347252755	-0.722995386277091	0.469682718746038	0.643678803016809	2868.08180427816	0.214599571836264	0.221927350052366	0.966981184543625	0.333553439702385	0.613308457020384
1KGTest	var15035	ENSG00000176209	chr8	42453023	+	A	G	Base	1326	691	1540	419	1035	658	876	490	1059	848	1103	987	914.82981092147	-1.01050652345891	0.162974803125169	-6.20038499253661	5.63252067712739e-10	1.20812224952412e-08	914.82981092147	-1.09886318817367	0.325935278860416	-3.37141530679245	0.000747830285235755	0.0152575374104049
1KGTest	var15036	ENSG00000176209	chr8	42454011	+	C	T	Base	3225	2828	4064	1328	1626	1526	3072	2947	4031	1053	994	836	1961.65118944228	0.26300449922616	0.107525528651203	2.44597262180693	0.0144461969972218	0.0515161613213232	1961.65118944228	0.637734887313226	0.215050416291838	2.96551338197725	0.00302178198638213	0.0389652850816879
1KGTest	var15037	ENSG00000176209	chr8	42454606	+	T	C	Base	7093	5500	8015	559	976	1072	3308	2257	3310	238	356	354	1978.38657429027	1.91269737458334	0.102960142685097	18.5770660830698	4.92716570478112e-77	6.86698409321138e-75	1978.38657429027	0.220296469332648	0.205865917651526	1.07009684675221	0.284575718322965	0.564050917244856
1KGTest	var15038	ENSG00000176209	chr8	42455079	+	A	G	Base	453	285	409	76	238	390	711	439	727	732	258	361	411.049393239133	-0.630513175352743	0.381517133639791	-1.65264707599749	0.0984027112665707	0.220857971415418	411.049393239133	-0.276803932134454	0.763031653221238	-0.362768609881241	0.716777742466827	0.878508222124744
1KGTest	var15039	ENSG00000176209	chr8	42455206	+	T	C	Base	474	238	404	291	36	218	1657	1269	1539	511	380	793	567.690495528854	0.145434047394744	0.288630165191059	0.503876811692478	0.614347946333332	0.758915414732351	567.690495528854	0.0781791230137222	0.577204261788215	0.135444466005012	0.892260469232301	0.959101024747516
1KGTest	var1503	ENSG00000203965	chr1	63958410	+	G	GA	Base	1927	1209	1598	265	349	216	562	329	583	160	565	569	580.0684783865	0.160274553248053	0.263441010386364	0.60838877368787	0.542929655399589	0.704761656438853	580.0684783865	-2.16671039352418	0.526868908057225	-4.11242789314271	3.91519775813104e-05	0.0019028609231477
1KGTest	var15040	ENSG00000176209	chr8	42455308	+	A	G	Base	1083	970	1238	843	778	212	806	570	731	145	301	284	598.558343795264	-0.00140046108187636	0.304595242189555	-0.00459777727258401	0.996331517425215	0.997737149343889	598.558343795264	0.537277306855883	0.609187043846218	0.881957868742053	0.377799591192783	0.653362747033041
1KGTest	var15041	ENSG00000176209	chr8	42455353	+	T	C	Base	233	149	257	327	4	211	844	526	962	317	371	136	321.866647352479	-0.289110380778246	0.577348246178058	-0.500755623130589	0.616543120589892	0.760743390254101	321.866647352479	0.723510816279707	1.15469004368355	0.626584441632191	0.530931669456899	0.77031355734863
1KGTest	var15042	ENSG00000176209	chr8	42455577	+	A	G	Base	689	372	347	311	414	377	220	207	214	386	598	332	401.572934245993	-1.55500773978385	0.252844963715792	-6.15004434706377	7.74612851511248e-10	1.6452841651932e-08	401.572934245993	-1.27647176420593	0.50568338104361	-2.52425096820781	0.0115945121403616	0.0904354024729052
1KGTest	var15043	ENSG00000176209	chr8	42456142	+	T	C	Base	4492	3143	4198	1443	1878	1179	3140	3501	3913	1328	1765	1326	2266.41612805656	0.127350095390736	0.114494597317063	1.11228039029713	0.266017612551328	0.44218437916848	2266.41612805656	-0.132536499787053	0.22898738345598	-0.578793895920173	0.562728250362892	0.789972939820448
1KGTest	var15044	ENSG00000176209	chr8	42456435	+	T	TTAAC	Base	3932	2996	4281	1078	1275	1443	1810	1260	2044	640	883	663	1586.395711534	0.167829876943075	0.118473508494036	1.41660257281504	0.156599155899293	0.306943195245199	1586.395711534	-0.336342933677235	0.236944405578569	-1.41950147696442	0.155752866573586	0.414426727709788
1KGTest	var15045	ENSG00000176209	chr8	42457038	+	A	G	Base	623	367	467	186	536	691	2289	1573	2398	263	597	867	778.893553003773	-0.107147980808728	0.159361738651465	-0.672357001846399	0.50135644929767	0.670716701532478	778.893553003773	1.79627155089282	0.318606053019159	5.63790779827026	1.72128622465842e-08	4.86454612490966e-06
1KGTest	var15046	ENSG00000176209	chr8	42457043	+	C	T	Base	2598	1975	2705	780	792	747	1472	1787	2351	916	823	397	1225.403205558	0.321171992268278	0.174997160096386	1.83529831050619	0.0664615012758017	0.165950780775026	1225.403205558	-0.17842929350202	0.349990813685259	-0.509811362256148	0.610183624690869	0.819106504499922
1KGTest	var15047	ENSG00000176209	chr8	42457450	+	T	C	Base	578	248	676	207	455	452	371	333	532	220	222	292	365.460549224601	-0.647780876140702	0.280298053801	-2.31104307488556	0.0208304757554026	0.068704104279922	365.460549224601	0.346434432966145	0.560583233670529	0.617989287153306	0.536582400371174	0.773920331429359
1KGTest	var15049	ENSG00000176209	chr8	42457590	+	T	G	Base	47	81	56	0	20	24	786	591	683	465	153	301	237.766173059216	0.431687010480897	0.575975553898908	0.749488424567171	0.453562872880123	0.629404079586953	237.766173059216	-1.1177238724797	1.15193611946694	-0.970300222027003	0.331896866654955	0.611576682204935
1KGTest	var1504	ENSG00000203965	chr1	63958761	+	G	A	Base	959	755	973	332	377	371	916	481	703	444	604	389	556.267667798036	-0.296460706029987	0.196687476227593	-1.5072678327874	0.131742019279979	0.27248288354432	556.267667798036	-0.776830508586874	0.393370967662059	-1.97480386822609	0.0482904099067655	0.213333317582038
1KGTest	var15050	ENSG00000147592	chr8	71731307	-	T	TA	Base	2039	1306	1928	996	1199	1221	3287	2231	3224	991	1250	1354	1584.31314084529	-0.273245545355781	0.10157587341905	-2.6900634585588	0.00714384329717235	0.029375043848127	1584.31314084529	0.674185195594889	0.203147583075818	3.31869661153327	0.000904386303609911	0.0174485959284334
1KGTest	var15051	ENSG00000147592	chr8	71738690	-	C	T	Base	466	266	444	460	384	281	339	285	453	4	166	157	295.212280803553	-0.270541773039352	0.539621550687238	-0.501354648817864	0.616121550946073	0.760515306263439	295.212280803553	2.28697381283254	1.07923193221426	2.11907537626352	0.0340840973247855	0.17399273026441
1KGTest	var15052	ENSG00000147592	chr8	71742148	-	TTAAA	T	Base	390	173	469	188	152	193	841	418	820	246	310	365	335.754166445341	-0.232914237731313	0.258904066057929	-0.899615990114268	0.368324644739479	0.548845618646604	335.754166445341	0.289316947041359	0.51779314805152	0.558750049377965	0.576332316728334	0.798092323682653
1KGTest	var15053	ENSG00000147592	chr8	71743943	-	C	T	Base	328	370	386	174	510	307	136	90	93	160	67	59	230.26185952891	-1.05181199834334	0.427828017803956	-2.45849255909488	0.0139521667781478	0.0500703156264114	230.26185952891	0.0632205063587788	0.855652034190581	0.0738857664477867	0.941101281619625	0.976983548777055
1KGTest	var15054	ENSG00000147592	chr8	71748053	-	G	A	Base	310	167	338	308	227	232	1420	693	1225	847	574	777	577.403712204496	-0.915441874265847	0.182628609054622	-5.01258745277992	5.37029546514798e-07	7.62736892448798e-06	577.403712204496	0.528887652739022	0.365235558327041	1.44807273191468	0.147596710696226	0.402550871581647
1KGTest	var15055	ENSG00000147592	chr8	71751237	-	C	A	Base	1629	1155	1706	138	256	160	1696	1458	1977	541	470	397	741.708377898212	1.22904761716942	0.186902160365602	6.57588769849026	4.83637485449082e-11	1.16692358346853e-09	741.708377898212	-1.17079863902352	0.373796313425658	-3.13218348328193	0.00173511402090142	0.0274684388723824
1KGTest	var15056	ENSG00000147592	chr8	71755855	-	G	T	Base	429	115	323	61	0	2	221	222	219	62	99	175	127.992096076016	1.61568469856648	0.809397633182277	1.99615693489757	0.0459168433625858	0.125456440167652	127.992096076016	-5.35329886896065	1.61820638685395	-3.30816817462222	0.00093908398189243	0.0178918360145573
1KGTest	var15057	ENSG00000147592	chr8	71757906	-	A	G	Base	2267	1754	3130	858	1276	1369	3595	2768	4029	1091	1870	1078	1822.91556376574	-0.0157219112879237	0.133329692227831	-0.117917554786359	0.906132983581954	0.947349702708935	1822.91556376574	0.384111688174049	0.266656299901024	1.44047482964634	0.149733106220099	0.405470131496477
1KGTest	var15058	ENSG00000147592	chr8	71759918	-	A	T	Base	669	616	817	409	150	366	809	382	811	413	301	131	433.592187375811	0.0230555152429034	0.318319327310888	0.0724288890582701	0.942260595019318	0.967854618823276	433.592187375811	0.0116486258591743	0.636632119724873	0.0182972638330098	0.985401710247156	0.993791232128349
1KGTest	var15059	ENSG00000147592	chr8	71763488	-	T	C	Base	933	913	1283	314	390	275	543	458	623	128	135	220	429.710670974366	0.493400414904661	0.246858822125175	1.99871493616084	0.0456392060085577	0.124854337706659	429.710670974366	0.117320380464792	0.49371431601412	0.237628070848642	0.812169576656652	0.924738314151689
1KGTest	var15060	ENSG00000147592	chr8	71767040	-	C	G	Base	387	323	288	13	495	295	930	700	1037	409	642	440	464.62854408232	-0.420928940604011	0.430854283344177	-0.976963574173783	0.328587186026551	0.509081590337258	464.62854408232	-0.254930501060974	0.861686150192032	-0.295850758427719	0.767344057523294	0.90309536992851
1KGTest	var15061	ENSG00000147592	chr8	71770819	-	C	T	Base	2863	2147	3278	1345	2120	1575	1556	1302	1914	715	1055	845	1613.87782493728	-0.416586845831826	0.101481904052711	-4.10503576692301	4.04252329068428e-05	0.000373218075856823	1613.87782493728	0.154356534054106	0.202957515961663	0.760536180799841	0.446934150891838	0.709657846975887
1KGTest	var15062	ENSG00000147592	chr8	71773390	-	G	A	Base	897	728	996	572	654	379	382	406	414	245	329	74	477.560368798975	-0.304013448789922	0.253103169362745	-1.20114437743059	0.229695201290567	0.400020365958614	477.560368798975	0.397752551814774	0.506170860554206	0.785806894097529	0.431980627058603	0.698497887983718
1KGTest	var15063	ENSG00000147592	chr8	71780816	-	C	G	Base	2932	2348	2760	930	867	1207	3145	2315	3102	995	1307	825	1622.17110679616	0.217188502671661	0.146320630829104	1.48433273859602	0.13772066906995	0.280907841336675	1622.17110679616	0.0430891983234075	0.292640925966516	0.147242557345987	0.882940570743081	0.955642273057458
1KGTest	var15064	ENSG00000147592	chr8	71789873	-	G	T	Base	1670	1207	1997	333	635	358	2585	1792	2324	710	842	890	1059.02315719108	0.456098779138955	0.160675917594186	2.83862563829205	0.00453082787009682	0.0203477036189583	1059.02315719108	-0.455133378947575	0.321346494074566	-1.41633217520638	0.156678271670654	0.415821970272827
1KGTest	var15067	ENSG00000147592	chr8	71800975	-	A	G	Base	811	613	879	670	460	495	426	386	664	599	367	409	570.144854747521	-0.90847961659567	0.183258083983722	-4.957378124047	7.14508346612209e-07	9.92184884226471e-06	570.144854747521	-0.404662884268785	0.366507271877709	-1.104106017312	0.269547151343715	0.548145656160496
1KGTest	var15068	ENSG00000147592	chr8	71805628	-	G	A	Base	658	548	701	256	372	259	351	289	463	155	175	221	333.739060731374	-0.16614936330483	0.263589123013993	-0.630334671647318	0.528475643052755	0.693264228702027	333.739060731374	-0.120943689090711	0.527173784367802	-0.229419012623606	0.818543260262477	0.92698211133449
1KGTest	var15069	ENSG00000147592	chr8	71807645	-	A	C	Base	998	763	1077	571	723	226	984	936	1132	352	319	292	613.009516843946	0.108537304741369	0.226558639987609	0.479069369180999	0.631889279815617	0.772002908407079	613.009516843946	0.636059967828083	0.453105248354608	1.40377974022118	0.16038444872907	0.420952286878379
1KGTest	var1506	ENSG00000203965	chr1	63961147	+	G	C	Base	828	553	966	415	216	269	795	382	803	276	587	230	464.972772615531	-0.123223289391747	0.28546263039071	-0.431661717763521	0.66598729480247	0.79624208593995	464.972772615531	-0.472304344319271	0.570919086466518	-0.827270195576076	0.408083932823984	0.678923896089263
1KGTest	var15070	ENSG00000147592	chr8	71809877	-	C	A	Base	438	593	533	317	523	141	791	582	885	250	889	417	502.711284199418	-0.467371164707152	0.273454190391825	-1.7091387922689	0.0874252433901326	0.202719234122436	502.711284199418	-0.13506807422498	0.546895206952625	-0.246972495841749	0.804929509970927	0.921809188928885
1KGTest	var15072	ENSG00000147592	chr8	71811049	-	T	C	Base	598	298	478	325	225	306	2875	1244	2038	590	1411	1140	865.179650282237	-0.444714171270562	0.214110652774476	-2.07702963634875	0.037798823992181	0.108135317826352	865.179650282237	0.343429038428405	0.42821659818121	0.801998427634687	0.422553867790306	0.690540683737303
1KGTest	var15073	ENSG00000147592	chr8	71812191	-	A	G	Base	446	211	412	222	513	257	1299	530	974	318	359	437	452.012408239163	-0.545039194232315	0.245570056344953	-2.21948556084011	0.0264537084767611	0.0829910669264779	452.012408239163	1.12139646778347	0.491125184645091	2.28332104083369	0.0224114645029863	0.135046767645627
1KGTest	var15074	ENSG00000147592	chr8	71813716	-	C	A	Base	836	674	1049	782	925	859	257	250	389	274	280	124	579.978774117216	-1.01810766349656	0.220410983692534	-4.61913306878018	3.85346678512544e-06	4.56936725779327e-05	579.978774117216	0.485149441742194	0.440815007338964	1.10057378642996	0.271082199540071	0.549874242632862
1KGTest	var15075	ENSG00000147592	chr8	71816679	-	C	CTTTT	Base	433	153	409	143	288	284	95	72	61	1	116	1	163.113643875534	0.252387610672747	0.704987473055452	0.358002972136351	0.720341089326556	0.833443924504364	163.113643875534	3.49278439622427	1.40956548298352	2.47791566861538	0.013215237623427	0.0976514256975447
1KGTest	var15077	ENSG00000147592	chr8	71827042	-	A	T	Base	327	219	362	64	208	108	220	210	215	5	252	164	175.773476883814	0.121382206525134	0.540933694187303	0.22439387272316	0.822450837997592	0.899778701251955	175.773476883814	0.195900226564185	1.08159218178651	0.181122080820341	0.856271753239959	0.944870804497108
1KGTest	var15078	ENSG00000147592	chr8	71831158	-	G	A	Base	902	659	823	348	503	302	365	282	585	422	439	177	455.432196751897	-0.534828146597608	0.24362960295197	-2.195251070138	0.0281455926795869	0.0869757800715149	455.432196751897	-0.773956033944186	0.487243178143242	-1.58843893288262	0.112187119616235	0.34580642950179
1KGTest	var15079	ENSG00000147592	chr8	71833313	-	C	G	Base	2184	1999	2457	1114	882	970	2997	2240	2887	1640	1347	1557	1701.23863693367	-0.213019537116924	0.102687933510087	-2.07443591311535	0.0380388448826145	0.108699711965842	1701.23863693367	-0.32478647601796	0.205374291472384	-1.58143686675424	0.11377818354458	0.348493499061482
1KGTest	var1507	ENSG00000203965	chr1	63963086	+	C	T	Base	2835	1816	3224	1228	1077	1259	3191	1500	2512	1007	1246	1941	1729.60890957973	-0.282396579988073	0.139880546659822	-2.01884098061783	0.0435037501321993	0.120219235992303	1729.60890957973	-0.331549481551199	0.279758538895268	-1.18512729892159	0.235967119049811	0.513204777021307
1KGTest	var15081	ENSG00000147592	chr8	71845100	-	G	T	Base	2069	1798	2415	800	1421	1090	1426	970	1500	640	445	223	1098.28845808106	0.0465780134720443	0.214159710716182	0.217491951760116	0.827824978461085	0.903194780789606	1098.28845808106	0.735418734256807	0.42831681850377	1.71699709767604	0.0859797022842123	0.297475799367401
1KGTest	var15082	ENSG00000147592	chr8	71850907	-	C	G	Base	389	350	508	120	191	26	707	423	700	518	573	558	399.810549763311	-0.139449091488814	0.344138786558897	-0.405211783545787	0.685321844118708	0.809527974232408	399.810549763311	-2.08548341219001	0.688260832064962	-3.03007713795512	0.00244491286146844	0.0342076904649472
1KGTest	var15083	ENSG00000147592	chr8	71875883	-	A	G	Base	3721	2480	3607	2359	2089	1984	1167	617	996	216	612	602	1628.82492889241	-0.442960242646979	0.193100199852295	-2.29393984566461	0.0217939542614618	0.0712276552059468	1628.82492889241	0.453709774970165	0.386198496689113	1.17480979045705	0.240070822339004	0.517401612726387
1KGTest	var15084	ENSG00000147592	chr8	71881601	-	T	C	Base	775	782	984	450	635	576	726	489	735	247	200	257	526.471013388394	-0.180043959550353	0.209207692322642	-0.860599137400204	0.389458861194889	0.569467440902099	526.471013388394	0.841958762997012	0.41841385031844	2.01226312741853	0.0441922071151169	0.202527709544685
1KGTest	var15085	ENSG00000147592	chr8	71889584	-	T	A	Base	722	450	901	450	308	232	999	618	696	193	225	245	431.927629619379	0.19745366839597	0.262211525649262	0.753031995474092	0.451430687577718	0.627725168393946	431.927629619379	0.725173397137646	0.524420090692038	1.3828100982567	0.166723101807441	0.429718165290215
1KGTest	var15086	ENSG00000147592	chr8	71894931	-	G	T	Base	2572	2280	2778	1389	1145	1224	623	467	771	489	684	546	1177.99056063945	-0.656956548630509	0.146397582979478	-4.48748220605939	7.20698292838388e-06	7.99024819978688e-05	1177.99056063945	-0.914707891407461	0.292793971060177	-3.12406668790139	0.00178370025226245	0.0279476894761573
1KGTest	var15087	ENSG00000147592	chr8	71896134	-	AT	A	Base	1210	756	1015	508	172	401	733	448	757	409	315	275	516.01101808317	0.0137825579406508	0.23852522323341	0.0577823919576162	0.953921963924505	0.97526650307844	516.01101808317	-0.620128925732898	0.477037922595515	-1.29995729135923	0.193615607416854	0.463912448980521
1KGTest	var15089	ENSG00000147592	chr8	71898503	-	A	G	Base	1141	1222	1247	343	261	392	333	289	211	115	3	0	379.60100677907	1.78811282399133	0.910434828285564	1.9640206728015	0.0495276945704159	0.132790257701883	379.60100677907	3.90877398751905	1.82078503765626	2.14675203644604	0.0318130276385675	0.166924055283541
1KGTest	var1508	ENSG00000203965	chr1	63963798	+	G	A	Base	900	539	727	326	169	194	836	654	1004	157	584	200	439.073466728091	0.337471672275515	0.33008150734647	1.02238890929836	0.306596867601528	0.48637505890592	439.073466728091	-0.0259340007189402	0.660156642548384	-0.0392846167825078	0.968663471178275	0.988041838056057
1KGTest	var15090	ENSG00000147592	chr8	71899921	-	G	A	Base	1405	849	1372	610	457	783	1821	1189	1864	364	970	571	896.361356197384	-0.0613511126636352	0.22077989270217	-0.277883605761133	0.781101709165887	0.874441988232145	896.361356197384	0.490334544043213	0.441557110598451	1.11046687342132	0.266797895235103	0.545279587408988
1KGTest	var15091	ENSG00000147592	chr8	71900368	-	C	T	Base	1320	888	1340	425	343	321	386	272	421	90	45	91	405.739625953874	0.763840693835383	0.246416597865282	3.09979400922084	0.00193655272544098	0.0102191324837326	405.739625953874	0.608065116917315	0.492812455969214	1.23386718325013	0.217252399802182	0.492460285686016
1KGTest	var15092	ENSG00000147592	chr8	71901351	-	A	G	Base	617	350	680	144	72	142	378	351	399	132	474	184	281.796326607237	0.1460387120324	0.396745907285581	0.368091288027528	0.712805166714686	0.828493499560763	281.796326607237	-1.42881640142266	0.793487465565033	-1.80067923367286	0.0717534525591591	0.267635204571753
1KGTest	var15093	ENSG00000147592	chr8	71901737	-	G	T	Base	818	627	1024	445	491	532	164	239	260	137	57	149	389.242446625064	-0.351224510500936	0.285028938135396	-1.2322415850074	0.217858853464655	0.38612513169319	389.242446625064	0.308256886510714	0.570048493337743	0.540755549945955	0.588676084316115	0.805486525290514
1KGTest	var15094	ENSG00000147592	chr8	71916082	-	T	A	Base	792	683	1130	507	487	364	1104	745	916	361	379	261	569.893845690176	-0.00930936898364839	0.192319732854436	-0.0484056879940372	0.96139292625708	0.979098435141759	569.893845690176	0.551752505111827	0.384632139024301	1.43449402463211	0.151431333064817	0.40815852594528
1KGTest	var15095	ENSG00000147592	chr8	71917364	-	C	T	Base	648	460	630	118	359	142	1081	865	1331	464	671	512	532.465450806465	0.0896027616613414	0.220317776262839	0.40669783065732	0.684229933997682	0.809067264696686	532.465450806465	-0.65250640758779	0.440614471363202	-1.48090099167425	0.138632958747056	0.38945189220438
1KGTest	var15096	ENSG00000147592	chr8	71918569	-	AT	A	Base	28	61	58	0	0	0	937	653	984	421	515	562	321.630422774724	3.20006193661147	0.680642801727566	4.7015290964501	2.58220459338963e-06	3.16904095695369e-05	321.630422774724	-7.21490583817916	1.3612838206049	-5.30007462732727	1.15755356295783e-07	2.22206602821377e-05
1KGTest	var15097	ENSG00000147592	chr8	71921095	-	G	T	Base	307	207	295	140	63	382	1392	883	1265	1139	662	787	617.615220060574	-0.660978008404196	0.277726320255234	-2.37996171121538	0.0173144370155567	0.0594121693747972	617.615220060574	-0.360565260733676	0.555433543974172	-0.649160038397757	0.516234938450777	0.760685006589402
1KGTest	var15098	ENSG00000147592	chr8	71931016	-	A	T	Base	901	1026	1281	222	513	412	491	175	336	342	152	17	425.157942479674	0.0894081215421121	0.460720231261095	0.194061635403729	0.846127621032102	0.913789089559897	425.157942479674	0.0498455859821078	0.921426980742882	0.0540960781742258	0.956858616837873	0.983251457283831
1KGTest	var1509	ENSG00000203965	chr1	63965671	+	C	T	Base	833	652	1025	656	605	667	1838	1690	1865	910	1205	1020	1032.58551805552	-0.637901031488437	0.146007700231333	-4.36895472278347	1.24842644053169e-05	0.00013139473040658	1032.58551805552	0.440342412466659	0.292014495173297	1.50794710449334	0.131568065481908	0.378170397792895
1KGTest	var150	ENSG00000142794	chr1	21772167	+	C	G	Base	2248	1910	2292	1514	620	1070	3765	2640	4365	1360	1176	1657	1815.12938429475	-0.00583198305517809	0.145588117179215	-0.0400580979284117	0.968046807977612	0.982794194820805	1815.12938429475	0.255861837823273	0.291172609796805	0.878729074145491	0.37954819057319	0.654944720044322
1KGTest	var15100	ENSG00000147592	chr8	71947512	-	T	C	Base	750	617	798	584	644	667	317	293	483	152	234	153	470.573319077878	-0.6145259238995	0.216577785616695	-2.83743746917379	0.00454772538151199	0.0204065971911951	470.573319077878	0.835250498182766	0.433150733436884	1.92831371092316	0.0538161174184527	0.226499660210427
1KGTest	var15101	ENSG00000147592	chr8	71950522	-	TTCTC	T	Base	270	229	514	88	54	183	154	266	261	126	142	169	182.745146327832	-0.0521413016635773	0.413006090286184	-0.126248263378991	0.899535408312472	0.943865058378664	182.745146327832	-1.11113477865893	0.825991212704791	-1.34521380078658	0.178556200713442	0.44493113521706
1KGTest	var15103	ENSG00000147592	chr8	71950586	-	C	T	Base	1110	1021	1385	329	244	377	85	103	249	139	142	104	374.379068280516	-0.239711279807937	0.283714821521961	-0.844902210332293	0.398165440272001	0.578079391659325	374.379068280516	-1.85832120924063	0.567423768719179	-3.2750147450385	0.00105656458750324	0.019536157858829
1KGTest	var15104	ENSG00000147592	chr8	71962261	-	C	T	Base	900	622	697	528	423	109	1931	1713	2239	444	497	654	749.970020825271	0.279125355652551	0.292221977221603	0.955182626257024	0.339485350194163	0.519960450553304	749.970020825271	0.624080602406552	0.584441257500956	1.0678243440155	0.285599754701763	0.565208961089351
1KGTest	var15106	ENSG00000147592	chr8	71976319	-	T	G	Base	1067	662	1179	338	756	359	730	750	715	480	411	218	578.231412970302	-0.170216402969616	0.242180974444791	-0.702847956408813	0.482150507340526	0.654751636636747	578.231412970302	0.0124890370653894	0.484352413395618	0.0257850208236465	0.979428809528728	0.992006639204489
1KGTest	var15107	ENSG00000147592	chr8	71978602	-	A	G	Base	524	235	702	611	190	335	1417	1053	1521	347	592	484	595.812093684053	-0.335500825255481	0.288861750894084	-1.16145811696093	0.24545564630621	0.419061621378518	595.812093684053	1.12294480167642	0.577720512737566	1.94375096074618	0.0519254900005541	0.222254877670217
1KGTest	var15108	ENSG00000147592	chr8	71978675	-	A	G	Base	395	235	524	456	501	346	245	275	434	136	111	90	310.972283856379	-0.581283535004031	0.278718096742353	-2.08556079349727	0.0370184259087841	0.106461546743419	310.972283856379	1.71555648318752	0.557424102383123	3.07765034890508	0.00208639560711659	0.0309308729257492
1KGTest	var15109	ENSG00000147592	chr8	71981239	-	G	A	Base	61	15	64	85	64	98	721	827	927	174	105	198	227.371136882902	-0.446588987759298	0.394871505666057	-1.13097294018723	0.258066480946278	0.43288113494407	227.371136882902	3.4252376634126	0.789714793763971	4.33730973569216	1.44237298303275e-05	0.000902542485507276
1KGTest	var1510	ENSG00000203965	chr1	63965786	+	C	T	Base	2544	2071	2671	572	654	615	2502	1780	2470	506	419	574	1146.92265306507	0.85568168450183	0.134405510104607	6.36641819100913	1.93493427317493e-10	4.3746713989515e-09	1146.92265306507	0.194517398756267	0.268809783843855	0.723624698382472	0.46929617414546	0.726914885930867
1KGTest	var15110	ENSG00000147592	chr8	71990391	-	C	T	Base	1129	844	1144	754	582	213	271	205	412	93	363	149	473.508645276426	-0.358625118908233	0.319536667888403	-1.12232853048803	0.261722779752837	0.437259985966177	473.508645276426	-0.488000275404336	0.639058420883251	-0.763623887045982	0.44509141015943	0.708313140286679
1KGTest	var15111	ENSG00000147592	chr8	71990467	-	TTTAACA	T	Base	0	0	0	1	0	0	631	347	624	129	414	119	158.684849729636	-0.976916674384948	0.987280474811455	-0.989502678629914	0.322417259950021	0.502581875333628	158.684849729636	2.42937360953995	1.97444374881802	1.23040912712467	0.218543937221338	0.493736478968592
1KGTest	var15112	ENSG00000147592	chr8	71999542	-	A	AT	Base	1045	814	1048	517	617	686	261	206	295	93	219	5	455.706864934842	-0.110648897408469	0.452126352106649	-0.244730033745895	0.806665471474223	0.889393693307746	455.706864934842	1.33307935334207	0.904236906715671	1.47425895076991	0.140411882979974	0.392060268673998
1KGTest	var15113	ENSG00000147592	chr8	72004133	-	G	A	Base	709	383	817	341	467	578	1574	999	1405	572	311	620	660.256416367676	-0.299767047352729	0.212839279342646	-1.40841976292421	0.159006810606708	0.310257783960646	660.256416367676	1.02352043029291	0.425672740873204	2.4044772709507	0.0161956133125745	0.11068573881021
1KGTest	var15114	ENSG00000147592	chr8	72004161	-	C	T	Base	1985	1453	2065	791	728	759	1555	1789	1842	763	759	434	1085.32979225061	0.134943332306782	0.164975136022533	0.817961636887819	0.413379093234434	0.593050842947186	1085.32979225061	0.197434136681277	0.329948254153024	0.598379091861207	0.549587013436085	0.782284468201938
1KGTest	var15115	ENSG00000147592	chr8	72005560	-	C	T	Base	2643	1709	2725	755	697	1198	1480	795	1554	528	643	720	1123.9455940085	-0.0173339244343084	0.139269713515943	-0.124462986220792	0.900948705173244	0.944433677568997	1123.9455940085	-0.45137324352492	0.278532473587957	-1.62054082136452	0.10511615279134	0.333311275358284
1KGTest	var15116	ENSG00000147592	chr8	72010077	-	G	A	Base	1275	1073	1592	746	646	582	762	504	887	284	126	306	652.598151077841	0.077558676046926	0.215079753354896	0.360604263474996	0.718395301694405	0.832293981394455	652.598151077841	0.664409014207679	0.430151909773774	1.54459157128259	0.122445086236308	0.363936987253345
1KGTest	var15117	ENSG00000147592	chr8	72010202	-	G	C	Base	174	129	166	67	59	0	544	425	379	98	181	332	185.378394130093	0.315893841978892	0.708570396111952	0.4458185717499	0.655728305418543	0.7883787563005	185.378394130093	-1.11497052319523	1.4171350670453	-0.786777879627186	0.431411904716846	0.697930434001967
1KGTest	var15118	ENSG00000104427	chr8	79555186	+	T	C	Base	2825	1660	2822	646	1147	955	1271	1347	1804	644	1154	1086	1292.90399479255	-0.175121037653002	0.142267706264884	-1.23092613391088	0.218350492219231	0.386728586056716	1292.90399479255	-0.755661086818371	0.284527392513931	-2.65584652550236	0.00791096088073891	0.0717132010697692
1KGTest	var1511	ENSG00000203965	chr1	63966003	+	C	T	Base	831	724	1114	415	130	616	703	428	799	463	478	211	525.761286381879	-0.251520850336914	0.340068088168474	-0.739619091257712	0.459531154162256	0.634393680733655	525.761286381879	-0.643606640525506	0.680133892042295	-0.946294028360937	0.343998638343802	0.622784651493536
1KGTest	var15120	ENSG00000104427	chr8	79555474	+	C	G	Base	1611	1491	1416	504	1229	418	1143	942	1512	363	350	671	856.659941259448	0.0381287210868468	0.260814775044731	0.14619080180679	0.883770766644982	0.934747176943146	856.659941259448	0.184008450227965	0.521627325891921	0.352758456266324	0.72426953110998	0.882398209515573
1KGTest	var15121	ENSG00000104427	chr8	79556148	+	T	C	Base	571	405	803	74	97	156	1310	789	1098	330	705	441	472.584965914834	0.577022923459721	0.24996123845926	2.30844961009332	0.0209741424214641	0.0690287659033779	472.584965914834	-1.29083163427112	0.499897045497685	-2.5821949657374	0.00981741059651997	0.0816254443549394
1KGTest	var15122	ENSG00000104427	chr8	79556891	+	A	G	Base	1511	1426	2024	953	796	1103	1955	1773	2624	771	812	538	1204.5702717932	-0.0392077496657455	0.155504424523377	-0.252132695168756	0.800938499035776	0.885958209240386	1204.5702717932	0.796672434024887	0.311008272000612	2.56157956474971	0.0104197371288603	0.0846052717869313
1KGTest	var15123	ENSG00000104427	chr8	79557227	+	C	A	Base	1439	959	1443	556	688	395	1005	645	1038	296	331	205	641.528577024969	0.252384427749581	0.162525778167313	1.55288859770763	0.120449751302407	0.255676146411577	641.528577024969	0.457056270889612	0.325029330126098	1.40620008265805	0.159664719643291	0.420193905193745
1KGTest	var15124	ENSG00000104427	chr8	79557844	+	A	G	Base	310	219	366	136	406	220	3426	2483	3738	1692	2113	1845	1316.63838027237	-0.687124382307415	0.163431089020298	-4.20436764159403	2.61813090566456e-05	0.000255468642911425	1316.63838027237	0.431496579623682	0.326851419165177	1.32016125469421	0.186781184953492	0.45551690089111
1KGTest	var15125	ENSG00000104427	chr8	79558153	+	AGCCACT	A	Base	1492	1467	1770	1001	740	808	1308	1356	1948	355	890	421	1007.95439928924	-0.0241048300099106	0.20693707353417	-0.116483864385617	0.907269073396788	0.947946502954508	1007.95439928924	0.678841951256717	0.413872398225533	1.64022040166784	0.100959348832154	0.325415414610691
1KGTest	var15126	ENSG00000104427	chr8	79558441	+	T	C	Base	2490	1798	2398	685	768	1550	3618	3021	4190	1000	1329	868	1673.24716519336	0.25064228405896	0.180699496366664	1.38706686570046	0.165421374478249	0.319172589406733	1673.24716519336	0.531030579900956	0.361397849962268	1.46937946630396	0.141729893588616	0.393891339217491
1KGTest	var15127	ENSG00000104427	chr8	79558605	+	G	A	Base	2716	1583	2859	1441	1183	998	1333	1106	1335	555	768	511	1240.82317750204	-0.209571425136387	0.149239351064019	-1.4042638462458	0.160240295907063	0.311857062531109	1240.82317750204	0.113314143422823	0.298476069806458	0.379642305985535	0.704210952234183	0.873133472157116
1KGTest	var15128	ENSG00000104427	chr8	79559230	+	C	T	Base	639	249	564	150	216	262	3291	2757	3669	775	1253	663	977.885632937243	0.299472443195307	0.203644075351095	1.4705679145293	0.141408006408052	0.28645750126678	977.885632937243	0.764039736741506	0.407281764556739	1.87594879818163	0.0606623109993661	0.243082207999851
1KGTest	var15129	ENSG00000104427	chr8	79559251	+	G	T	Base	925	467	647	378	170	144	686	649	777	314	535	275	439.001621979278	0.0511740272068124	0.289545263882743	0.176739299826836	0.859713169979786	0.92207203945929	439.001621979278	-0.664665242044702	0.579080267259649	-1.14779466616962	0.251053339757645	0.52907892260463
1KGTest	var1512	ENSG00000203965	chr1	63967063	+	T	C	Base	2632	1966	2878	916	779	808	1852	1105	1812	325	468	340	1086.01445440279	0.590068514377483	0.147924277777404	3.98899033507816	6.63551248236481e-05	0.000573899438896964	1086.01445440279	0.497969399403896	0.295846773147397	1.68320037466083	0.0923363083288735	0.309974571360963
1KGTest	var15130	ENSG00000104427	chr8	79559622	+	C	T	Base	897	605	779	299	513	432	863	1054	1234	394	728	382	617.698593194561	-0.202164441746818	0.203293837369602	-0.994444516187028	0.32000650475037	0.500191454805695	617.698593194561	0.235134716207406	0.406579458947928	0.578324140663291	0.563045299003164	0.79013486266468
1KGTest	var15131	ENSG00000104427	chr8	79564983	+	T	TG	Base	2634	1804	2706	538	1565	1879	1464	1533	2014	903	1003	648	1431.03488074253	-0.285698974613636	0.221159686587005	-1.29182211741488	0.196418754040395	0.359914342968178	1431.03488074253	-0.00728807669811521	0.442318025331047	-0.0164770058662216	0.986853846259095	0.994140700118274
1KGTest	var15132	ENSG00000104427	chr8	79568082	+	G	A	Base	1729	1691	2298	1068	583	610	941	484	940	475	53	423	829.190909783022	0.244181375044757	0.290703060442406	0.839968367285676	0.400926122827897	0.580781543471907	829.190909783022	0.330946506053205	0.581385458838415	0.56923767359855	0.569194857228643	0.794451204715629
1KGTest	var15133	ENSG00000104427	chr8	79572222	+	C	A	Base	1883	903	1775	630	956	678	277	339	265	131	36	140	598.884766101269	0.0606186030197869	0.316445452180575	0.191560986584177	0.848086104673927	0.915321219478699	598.884766101269	0.716940527869478	0.632888140695073	1.13280765078343	0.257295037858281	0.535685350142001
1KGTest	var15134	ENSG00000104427	chr8	79572595	+	C	G	Base	1654	1581	1772	380	241	436	575	428	676	112	394	172	567.067629215574	0.579379439249565	0.292454656834246	1.98109151524962	0.0475810116346608	0.128959072326894	567.067629215574	-0.771388009927522	0.584904249306054	-1.31882784377566	0.187226673397937	0.456140846539897
1KGTest	var15135	ENSG00000104427	chr8	79572713	+	C	A	Base	426	215	202	5	1	56	168	147	403	163	87	3	119.78710416003	1.58835284628044	0.896994965617382	1.77074889733324	0.0766024672961523	0.184229809062577	119.78710416003	-4.07116724450307	1.79379702079957	-2.2695807816028	0.0232330307723474	0.138310623217006
1KGTest	var15136	ENSG00000104427	chr8	79575804	+	T	C	Base	2173	1976	2414	861	983	874	1563	1431	2252	507	753	658	1187.47261322946	0.143867257148227	0.131879648624221	1.09089809268573	0.275317726484939	0.452907602014299	1187.47261322946	0.179222736427559	0.263756715696966	0.679500182408513	0.496820992090814	0.747332736651997
1KGTest	var15137	ENSG00000104427	chr8	79577726	+	A	C	Base	2049	1761	2640	1465	1937	1417	2399	1208	1830	328	956	419	1411.12218664379	-0.124294931956917	0.169858902595588	-0.731754003220232	0.46431872833326	0.638720760149078	1411.12218664379	1.36688662313304	0.339712679760819	4.02365500191344	5.73018406469602e-05	0.00249852397175217
1KGTest	var15138	ENSG00000104427	chr8	79581736	+	C	T	Base	2737	1496	2440	888	1557	1145	2136	1618	2583	1027	1137	1501	1557.15831293512	-0.38493442841187	0.14201571159304	-2.71050592989977	0.00671806472750017	0.0279815463445361	1557.15831293512	-0.0959846463211663	0.284028723671519	-0.337939927625676	0.735408457881946	0.888142169493715
1KGTest	var15139	ENSG00000104427	chr8	79585248	+	G	T	Base	302	547	561	117	262	76	629	338	686	98	60	217	261.66884498036	0.676537010402346	0.455563522352872	1.48505527156389	0.137529183284508	0.280603467093837	261.66884498036	0.511580844770177	0.911122063170737	0.561484421735829	0.574467347228338	0.797176284251118
1KGTest	var15140	ENSG00000104427	chr8	79587855	+	A	G	Base	1897	1775	2011	590	816	854	1912	1904	2554	1523	1393	1104	1403.39039980479	-0.219482057496794	0.147306084373575	-1.48997278985556	0.136231390628419	0.278652627312733	1403.39039980479	-0.675055385541843	0.29461186723901	-2.29133806410517	0.0219438687212903	0.133055498192937
1KGTest	var15141	ENSG00000104427	chr8	79590012	+	A	G	Base	1966	1538	1751	864	1377	881	1257	669	1082	335	272	461	946.527007810185	-0.107234041885457	0.19568705586391	-0.547987404747061	0.583700551284493	0.735851812246719	946.527007810185	0.703839693621862	0.391372742378408	1.79838710622657	0.072115684600118	0.268363194996928
1KGTest	var15142	ENSG00000104427	chr8	79591017	+	G	C	Base	2085	1521	1950	338	577	474	1442	986	1610	446	718	563	878.225076936666	0.411404279854438	0.142340352634	2.89028565857416	0.00384891903352799	0.0178400465818286	878.225076936666	-0.790437591430048	0.284665165773488	-2.77672749063722	0.00549091945814432	0.0569458029588994
1KGTest	var15143	ENSG00000104427	chr8	79592426	+	T	C	Base	720	405	787	196	193	366	1089	803	930	476	559	264	496.530341500548	-0.00681951691678768	0.283902764645723	-0.0240206076376101	0.980836170930884	0.98894543884664	496.530341500548	-0.182046462817681	0.567804423482264	-0.320614731567633	0.74850237235544	0.894214320100209
1KGTest	var15144	ENSG00000104427	chr8	79593736	+	T	G	Base	44	89	73	43	46	177	437	368	505	113	99	187	161.516991446155	-0.385609408487476	0.450190515335415	-0.856547162483372	0.391695197472968	0.571860748936666	161.516991446155	1.86765005308082	0.900330028075459	2.07440604538438	0.0380416163477594	0.184948425321171
1KGTest	var15146	ENSG00000104427	chr8	79594136	+	CT	C	Base	563	716	458	4	97	267	408	343	414	72	257	219	267.1678821487	0.952253603925274	0.458279939454865	2.07788629163651	0.0377198334158005	0.107959935813678	267.1678821487	-2.08646582687087	0.915953458573	-2.27791686066829	0.0227315315187925	0.136282028092042
1KGTest	var15147	ENSG00000104427	chr8	79594966	+	A	C	Base	744	612	1200	481	452	137	92	194	145	1	0	61	296.626136823841	1.31659740288529	1.05471685136298	1.24829465006072	0.211923172695974	0.3792845711872	296.626136823841	5.11541311360805	2.10933738941443	2.42512797586551	0.0153029911608615	0.106638789089455
1KGTest	var15148	ENSG00000104427	chr8	79595404	+	A	G	Base	1769	1411	1692	970	1216	1140	1765	1810	2156	1339	1337	1628	1493.64487389318	-0.729878760568703	0.119604844329439	-6.10241804720156	1.04475682396166e-09	2.19011454539544e-08	1493.64487389318	-0.129090411759855	0.239208935122906	-0.539655476052884	0.58943465064739	0.805675074207776
1KGTest	var15149	ENSG00000104427	chr8	79597487	+	GC	G	Base	1137	900	1220	433	834	639	990	952	1137	521	330	732	761.114821859195	-0.33673856081425	0.223509600137306	-1.50659551360382	0.131914368081773	0.272761479236695	761.114821859195	0.21372032953629	0.447017557043636	0.478102763904254	0.632577064977368	0.831038487377404
1KGTest	var15150	ENSG00000104427	chr8	79598453	+	T	A	Base	2085	1408	2041	313	573	671	850	479	758	356	317	243	700.466406003316	0.271422802847103	0.220273155550041	1.23221008102116	0.217870618505344	0.38612513169319	700.466406003316	-0.702517827115135	0.440544056557021	-1.59465964109359	0.110788367752212	0.343402311417997
1KGTest	var15153	ENSG00000104427	chr8	79601420	+	T	C	Base	2854	2176	3139	662	614	1157	6802	5049	7216	1424	2223	1756	2367.64053417984	0.573983840245106	0.141457574249938	4.05763949571869	4.95712087596454e-05	0.000446036883390111	2367.64053417984	0.0458532935635967	0.282913358683462	0.162075392187117	0.871246484158215	0.95162414792002
1KGTest	var15154	ENSG00000104427	chr8	79603747	+	T	C	Base	1026	625	976	223	169	444	1060	1042	1501	215	653	508	592.21276429939	0.356788410341699	0.267319122614297	1.33469093738009	0.181977520909917	0.341216236221434	592.21276429939	-0.203123105209259	0.534625557757467	-0.37993526920276	0.703993465915627	0.873041141178155
1KGTest	var15155	ENSG00000104427	chr8	79603824	+	C	G	Base	736	472	867	342	413	283	643	289	597	158	264	119	377.364356293558	0.0185190879393103	0.243400886567234	0.0760847185090052	0.939351697760645	0.966358573563329	377.364356293558	0.528633218520975	0.486779637705409	1.08598054966485	0.27748759760755	0.556340836927606
1KGTest	var15156	ENSG00000104427	chr8	79603924	+	T	C	Base	455	348	425	287	203	150	403	174	412	256	144	67	252.513411633576	-0.129643145474707	0.329213174942628	-0.393796953895603	0.693730953521736	0.815658913436723	252.513411633576	0.204546966850784	0.658379776645836	0.310682335798441	0.756042127163881	0.897861994899183
1KGTest	var15157	ENSG00000104427	chr8	79607893	+	A	C	Base	366	346	352	197	154	80	463	447	736	16	43	134	219.373216461427	1.02063530677147	0.50007084672855	2.0409814198297	0.0412526739473412	0.115801905106295	219.373216461427	2.18452985621347	1.00012558156753	2.18425555397713	0.0289434747681883	0.15754932405837
1KGTest	var15158	ENSG00000104427	chr8	79610710	+	A	G	Base	1142	1489	1967	940	1163	1120	725	564	946	345	612	552	939.27874439644	-0.678568142384111	0.160977174827883	-4.21530656821152	2.49439110995852e-05	0.000243940421205235	939.27874439644	0.0993222978347125	0.321949287319592	0.308502928090402	0.757699672534894	0.898523022510369
1KGTest	var15159	ENSG00000104427	chr8	79612473	+	T	C	Base	2621	2162	3101	999	1280	966	4005	2502	4544	1423	2302	1467	1999.41833761647	-0.0317611897277909	0.106764294472407	-0.297488873829439	0.7660933011196	0.864808777896754	1999.41833761647	-0.187831383767827	0.21352473253648	-0.879670385423555	0.379037896876209	0.654426565782432
1KGTest	var1515	ENSG00000203965	chr1	63968326	+	C	CCCTCT	Base	16	31	3	1	64	1	355	285	579	114	322	267	155.710054712389	-0.304293073633801	0.73692843135259	-0.412920794866455	0.679664644985164	0.805745525294693	155.710054712389	-0.637343352654219	1.47336021663804	-0.432578092890638	0.665321307489429	0.85105518752983
1KGTest	var15160	ENSG00000104427	chr8	79614438	+	G	A	Base	1690	1463	1996	711	1005	608	3468	1662	3216	1185	1622	1264	1469.62744258047	-0.131041144262879	0.139484722005509	-0.939465931313278	0.347491576014477	0.528641672886101	1469.62744258047	-0.181361088912808	0.278966194677009	-0.650118517488436	0.515615668814817	0.760455252165539
1KGTest	var15161	ENSG00000104427	chr8	79615251	+	C	A	Base	2138	1968	2814	834	1248	926	785	362	818	571	433	547	1023.85743236029	-0.478656080771642	0.185048319157483	-2.58665457190285	0.00969126920936404	0.0374723975516392	1023.85743236029	-0.936211946296685	0.37009477184181	-2.52965461154056	0.011417485772099	0.0896077399681166
1KGTest	var15162	ENSG00000104427	chr8	79620354	+	G	A	Base	3136	2480	3194	1268	1053	951	902	444	732	508	658	425	1172.54710850389	-0.321956662427796	0.150658252154907	-2.13699985113832	0.0325980037277679	0.0970121167881173	1172.54710850389	-1.07228957082556	0.301312863036938	-3.55872484174067	0.000372659692788423	0.00941582710537107
1KGTest	var15164	ENSG00000104427	chr8	79621192	+	C	T	Base	943	549	1051	437	781	663	1541	1789	1966	1104	1205	941	1034.56391330551	-0.644075721496497	0.180962188187588	-3.55917292969976	0.000372024521321713	0.00254467823620949	1034.56391330551	0.289752456500092	0.361922755711252	0.800591982481645	0.42336789374173	0.691387632572771
1KGTest	var15165	ENSG00000104427	chr8	79621709	+	G	A	Base	5499	3848	5596	1972	2750	2163	6058	4165	6289	1422	2906	2301	3272.61736870532	0.0149216408239608	0.101394551699441	0.147164128386231	0.883002473670967	0.934500301488733	3272.61736870532	0.247376662315725	0.20278656911437	1.21988681694302	0.222507784006149	0.49815760166036
1KGTest	var15166	ENSG00000104427	chr8	79623617	+	A	G	Base	463	445	528	46	199	200	65	18	72	81	86	0	158.261902974648	-0.397536278815095	0.777401037148678	-0.511365768526838	0.609094960006967	0.755354963811663	158.261902974648	-1.51811337154447	1.55478565648339	-0.976413285788949	0.328859700296364	0.608365132422259
1KGTest	var15167	ENSG00000104427	chr8	79624605	+	T	C	Base	68	150	43	4	39	98	1036	736	958	308	267	478	302.806431303685	0.102987487694657	0.463769991151033	0.222065872436144	0.824262604428313	0.900734987141324	302.806431303685	0.0755329219301163	0.927463742290651	0.0814402962465842	0.935091803753684	0.975152191800647
1KGTest	var15168	ENSG00000104427	chr8	79629039	+	A	G	Base	4474	4434	5819	1344	1472	1113	4093	2812	3757	731	1324	452	2118.83107864782	0.830018209081722	0.146529431929505	5.66451530011419	1.47440706854868e-08	2.71095497266524e-07	2118.83107864782	0.308666374284013	0.293052903872118	1.05327867496139	0.292213289557639	0.572276806151958
1KGTest	var15169	ENSG00000104427	chr8	79630608	+	A	C	Base	509	468	702	280	531	41	727	400	685	433	656	406	462.135570742492	-0.428195309813226	0.346176626748268	-1.23692726986042	0.216114085007365	0.384373527334933	462.135570742492	-1.23108704747989	0.692330946345723	-1.77817711887333	0.075374769663478	0.275783831175818
1KGTest	var1516	ENSG00000203965	chr1	63969536	+	G	C	Base	4737	3096	5271	2012	2062	1873	6365	5141	7023	1931	3139	2499	3288.93449023471	-0.0103706900497748	0.108842322508101	-0.0952817783634018	0.924091015558977	0.957811603469794	3288.93449023471	0.209180973975963	0.217683986682904	0.96093873124748	0.336582975009587	0.615552279413297
1KGTest	var15171	ENSG00000104427	chr8	79632010	+	G	A	Base	396	209	514	187	131	226	613	347	454	47	132	277	253.471021583315	0.173673783039701	0.387627189850296	0.448043345738401	0.654121914216587	0.787559025558525	253.471021583315	0.925543562926732	0.775229885035605	1.19389561830969	0.2325188017337	0.509581307281969
1KGTest	var15172	ENSG00000104427	chr8	79633149	+	A	G	Base	226	178	556	363	266	315	653	618	1050	417	728	251	451.742548789471	-0.90798334424657	0.279555009901633	-3.24795947876613	0.0011623582284008	0.00668251984314356	451.742548789471	0.983079795745672	0.559100892173474	1.75832270974207	0.0786926157472727	0.282172934426487
1KGTest	var15173	ENSG00000104427	chr8	79634007	+	G	C	Base	1398	821	1331	430	229	425	1463	1211	1372	618	679	423	741.686990007184	0.250867395117012	0.217161400689947	1.15521171957805	0.248003736641021	0.421773558241335	741.686990007184	-0.458439415937777	0.434321380655612	-1.05553038914584	0.291182818538072	0.570918095164066
1KGTest	var15174	ENSG00000104427	chr8	79635969	+	C	A	Base	599	450	587	52	8	45	611	674	717	224	191	219	283.360209780643	1.67537350151925	0.368026165944271	4.55232170033517	5.30571218124528e-06	6.07430409587278e-05	283.360209780643	-2.55973288436275	0.7359321034408	-3.47821880903809	0.000504757711652329	0.0116640173098351
1KGTest	var15175	ENSG00000104427	chr8	79636518	+	T	C	Base	785	567	732	328	512	127	1421	844	1453	369	488	634	597.884276088848	0.00414811255251884	0.286079514181013	0.0144998587696642	0.988431191937702	0.993329207931429	597.884276088848	0.047487579430204	0.572155947947565	0.0829976155985989	0.933853435550603	0.974697348421007
1KGTest	var15176	ENSG00000104427	chr8	79638138	+	C	A	Base	161	247	183	99	3	43	638	393	583	93	207	284	204.738204832549	0.644704582449337	0.58690170609012	1.09848817231133	0.271991379572555	0.449255980360033	204.738204832549	-1.27353311270595	1.17375226700181	-1.08501014098914	0.277917163815137	0.556819461334226
1KGTest	var15177	ENSG00000104427	chr8	79641769	+	G	A	Base	2575	1618	2698	574	791	633	909	939	1071	321	568	176	885.194596505286	0.453600787236112	0.200908615267826	2.25774682002278	0.0239614484284726	0.0767259052595299	885.194596505286	-0.156937682902593	0.40180714942773	-0.390579617923947	0.696107993805906	0.869230789467081
1KGTest	var15178	ENSG00000104427	chr8	79644437	+	A	G	Base	1011	439	990	172	241	249	837	660	1013	237	712	213	471.647570832266	0.315882653151386	0.272999319752724	1.1570821987304	0.247238778810285	0.420824336763747	471.647570832266	-0.478598328746777	0.545982124779929	-0.876582413645295	0.380713494785896	0.65606014497827
1KGTest	var1517	ENSG00000203965	chr1	63973128	+	T	G	Base	2118	1441	2119	929	991	1011	1444	911	1748	552	976	512	1113.23422051174	-0.247999536461188	0.159268368826063	-1.55711732523631	0.119442632356352	0.254144871223675	1113.23422051174	0.0948388051756678	0.318533315429484	0.297735905733424	0.765904736723584	0.902480190490569
1KGTest	var15180	ENSG00000104427	chr8	79651942	+	G	A	Base	171	131	248	170	85	268	266	371	522	219	122	93	208.882596067728	-0.458138606075353	0.40847144313742	-1.12159274233823	0.262035638892342	0.437591058175415	208.882596067728	1.27266521248467	0.816926590487001	1.55786973677278	0.119264130489159	0.35786273995184
1KGTest	var15181	ENSG00000104427	chr8	79656989	+	T	G	Base	2007	1734	2017	1089	1220	790	1787	1619	1701	859	903	1471	1352.35031551333	-0.434968501922902	0.173901291321891	-2.50123790695594	0.0123760009346939	0.0455607041613467	1352.35031551333	-0.197611311139846	0.347802373528262	-0.568171255230919	0.569918687710615	0.794839304834517
1KGTest	var15182	ENSG00000104427	chr8	79657263	+	T	C	Base	3224	2592	3188	908	943	922	5130	3452	4635	1757	1904	2266	2225.28464709663	0.205981890415248	0.0989180796064381	2.08234825458381	0.0373106712613525	0.107080047789281	2225.28464709663	-0.538924414043304	0.197835345779403	-2.72410580586662	0.00644758471497472	0.0630577217668533
1KGTest	var15183	ENSG00000104427	chr8	79657666	+	T	C	Base	5453	4472	6296	2167	2719	3132	3537	2789	3945	1281	1798	1874	2977.49438328773	-0.174119662837913	0.0824441096839272	-2.11197214095039	0.0346888388915398	0.101590168935672	2977.49438328773	0.0461155670625099	0.164884966109307	0.279683273440093	0.779720512262093	0.910428489073939
1KGTest	var15184	ENSG00000104497	chr8	82707315	-	A	G	Base	1320	874	1485	648	698	589	592	336	818	231	192	217	597.521880475868	-0.0833740046349651	0.185238899368508	-0.450089073726915	0.652646214902719	0.786701464052003	597.521880475868	0.473770302894559	0.370471448295332	1.27883081159032	0.200956641214544	0.472818367412433
1KGTest	var15185	ENSG00000104497	chr8	82707507	-	C	T	Base	5223	3492	4551	822	1093	1456	5618	3592	5734	1564	854	756	2276.05700154163	0.875451112379457	0.181079596967409	4.8346203936881	1.33399950324353e-06	1.74523501234458e-05	2276.05700154163	0.298941180601679	0.362158806704235	0.825442250934452	0.409120556004246	0.679981355388892
1KGTest	var15186	ENSG00000104497	chr8	82708029	-	G	A	Base	108	128	97	3	3	15	294	206	565	91	210	389	157.28325051454	1.37371128896148	0.504014869544143	2.72553722512976	0.0064196936949822	0.026926190869623	157.28325051454	-3.63439717169944	1.00737529510614	-3.60778866560999	0.000308817867362371	0.00828272315257846
1KGTest	var15187	ENSG00000104497	chr8	82709825	-	T	C	Base	1287	790	885	398	509	737	1950	1727	2118	1055	1482	1063	1095.42933693807	-0.439952933966853	0.173293145122849	-2.53877863232828	0.0111240184268004	0.0419140072348967	1095.42933693807	-0.156266463986628	0.346584118226736	-0.450876008935869	0.652078915458191	0.843301243914025
1KGTest	var15189	ENSG00000104497	chr8	82715852	-	C	T	Base	1347	1207	1398	460	356	624	1188	701	998	562	784	654	780.54152426529	-0.224319263685027	0.190721023598186	-1.17616432343414	0.239529217978042	0.412122936190098	780.54152426529	-0.970662288476122	0.381440416602707	-2.54472847193622	0.0109362741732311	0.0872166408840019
1KGTest	var1518	ENSG00000203965	chr1	63974548	+	T	TAA	Base	323	409	562	154	505	198	232	55	163	0	37	3	198.244843644844	1.42983787759025	0.574382120686852	2.48934955684282	0.0127977068712437	0.0468303092104184	198.244843644844	3.94093557632473	1.14804222337442	3.4327444549393	0.00059750497256123	0.0130747326861377
1KGTest	var15190	ENSG00000104497	chr8	82716569	-	A	T	Base	321	188	366	134	5	199	453	269	564	75	339	263	233.5773152676	-0.0481616150825647	0.606265003765359	-0.0794398732954155	0.936682754532897	0.96475099662054	233.5773152676	-0.722966954912801	1.21252381800313	-0.596249693555245	0.551008432535429	0.783324298615905
1KGTest	var15191	ENSG00000104497	chr8	82716906	-	C	T	Base	1498	674	1208	131	32	306	331	238	363	100	396	172	360.595874813488	0.477640451688406	0.453026937358437	1.05433123794688	0.291731291725312	0.47040110338845	360.595874813488	-2.38351112692298	0.906044466996539	-2.6306778681891	0.0085214764991049	0.0748252317910471
1KGTest	var15192	ENSG00000104497	chr8	82717258	-	T	TA	Base	2726	1338	2177	756	677	461	732	504	613	222	268	149	733.24467832463	0.413163851675804	0.167763650760396	2.46277337076966	0.0137867028644224	0.0495872902224723	733.24467832463	-0.127953795849727	0.33550282010263	-0.381379196188534	0.702921895678577	0.872736380458969
1KGTest	var15193	ENSG00000104497	chr8	82718026	-	A	G	Base	2146	1948	1665	485	529	499	1504	855	1597	397	472	489	864.992861439172	0.514166192892444	0.179600859825798	2.86282701202631	0.00419879733315002	0.0191049034291003	864.992861439172	-0.416883548639192	0.359200746644349	-1.16058653144158	0.245810085295917	0.523523510111086
1KGTest	var15194	ENSG00000104497	chr8	82718028	-	G	T	Base	1068	522	1467	482	265	200	1469	1596	1945	247	609	666	719.571141658825	0.45284555495594	0.301309077230763	1.50292702469471	0.132857863239557	0.273928378127612	719.571141658825	0.135798865719085	0.602617698806887	0.22534828629818	0.821708338492288	0.92848296710579
1KGTest	var15195	ENSG00000104497	chr8	82718043	-	A	C	Base	944	433	950	533	479	545	2185	2165	2424	781	1086	1053	1021.45775560023	-0.335568526550253	0.180654901216041	-1.85751133399339	0.063238440198128	0.159781760904575	1021.45775560023	0.735145202484315	0.361308444273877	2.0346748439875	0.0418836010170607	0.196521332858221
1KGTest	var15196	ENSG00000104497	chr8	82719000	-	T	A	Base	98	169	123	3	57	16	1359	878	1298	351	642	354	372.588740623275	0.910038990696172	0.379224468259781	2.39973700766788	0.0164068547467371	0.0569704232741649	372.588740623275	-1.48316660310651	0.758272821151382	-1.95598017195768	0.050467489910472	0.218709176068071
1KGTest	var15197	ENSG00000104497	chr8	82719583	-	G	A	Base	1904	1331	2123	480	461	382	800	572	918	392	442	598	736.397962673276	0.10956809032467	0.179100352561386	0.611769260962878	0.540690429987161	0.703001205711103	736.397962673276	-1.31591135971965	0.35819885599334	-3.67368945406156	0.000239073267595842	0.00695614325410895
1KGTest	var15198	ENSG00000104497	chr8	82719613	-	A	G	Base	5625	5114	6748	1634	1421	1949	2047	1879	2248	996	823	535	2163.71025603677	0.385315853267765	0.145236434715987	2.65302473185367	0.00797740254989793	0.0321223039585757	2163.71025603677	-0.372194680241682	0.290472375788847	-1.2813427756457	0.200073294362864	0.471955876848547
1KGTest	var15199	ENSG00000104497	chr8	82720351	-	C	A	Base	1083	618	1188	632	782	692	421	359	430	462	443	254	613.182737943855	-0.962532968346674	0.207206506287999	-4.64528351734687	3.39609731671818e-06	4.07131509429978e-05	613.182737943855	-0.295667357175792	0.414408202516894	-0.713468882565707	0.475555661890505	0.731641634369925
1KGTest	var1519	ENSG00000203965	chr1	63976438	+	G	A	Base	2037	1525	2430	670	836	743	1335	1183	1165	549	483	518	975.145371936479	0.112222231014884	0.155962483209708	0.719546321046897	0.471804372450628	0.645208703612978	975.145371936479	-0.13811283502577	0.311924592412373	-0.44277635808587	0.657927505398085	0.846303660749145
1KGTest	var15200	ENSG00000104497	chr8	82720404	-	T	C	Base	696	530	877	410	722	353	609	544	441	338	207	170	463.595534362405	-0.353663838979309	0.26804491941972	-1.31942004252474	0.1870287248827	0.347781816794795	463.595534362405	0.671324973712314	0.536083038306172	1.25227796020829	0.210468596962047	0.484276103767478
1KGTest	var15201	ENSG00000104497	chr8	82720760	-	G	A	Base	78	7	79	0	66	0	616	459	523	421	289	59	192.81445993426	0.974355928957513	0.802657089926461	1.2139130659729	0.22478092292934	0.39447185920222	192.81445993426	-2.87505587409172	1.60291849829506	-1.79363821501203	0.0728709328035107	0.270119821596885
1KGTest	var15202	ENSG00000104497	chr8	82721045	-	G	C	Base	1551	1263	1572	531	997	899	604	625	1204	677	639	665	895.278215094184	-0.654322863621304	0.192281447764448	-3.40294329603172	0.000666641143400306	0.00418408821280365	895.278215094184	-0.666662848884655	0.384560811281917	-1.73356938441638	0.0829945165671315	0.29134670229356
1KGTest	var15203	ENSG00000104497	chr8	82721390	-	C	A	Base	1312	692	1205	490	651	387	1676	928	1707	715	716	481	805.088935318069	-0.11765760657723	0.149358472426374	-0.78775314627852	0.430841112037369	0.609514133924896	805.088935318069	0.102406027530298	0.29870249375468	0.342836198797865	0.73172169178404	0.885926151479298
1KGTest	var15204	ENSG00000104497	chr8	82721591	-	T	C	Base	429	480	427	186	382	134	434	388	342	35	96	255	265.977779007824	0.154480975056899	0.431461915055316	0.358040813491253	0.720312770655009	0.833443924504364	265.977779007824	1.02713419043309	0.862893594089926	1.19033702123654	0.233913955444635	0.511024389670113
1KGTest	var15206	ENSG00000104497	chr8	82722134	-	A	G	Base	775	479	730	129	129	211	239	201	295	20	284	158	253.774778810135	0.298280544669056	0.445624370824729	0.669354200976532	0.503269559504392	0.672303636869443	253.774778810135	-0.824698299998681	0.891183723496991	-0.92539650159069	0.354759697914425	0.632586054784371
1KGTest	var15207	ENSG00000104497	chr8	82723111	-	A	C	Base	1576	805	1706	902	885	672	941	821	951	219	671	259	792.053233070812	-0.191192325441641	0.225628122308489	-0.847378081621557	0.396784417489183	0.57691758720488	792.053233070812	0.754828545733177	0.451250253501264	1.67274930014209	0.0943766594894075	0.313479638800271
1KGTest	var15208	ENSG00000104497	chr8	82724326	-	T	C	Base	849	724	990	323	358	270	75	192	150	2	126	3	290.713943823549	0.889939141721097	0.559439162996806	1.59077018661666	0.111661304768619	0.242039216328648	290.713943823549	2.38814929901686	1.11867685855811	2.13479815976081	0.0327775006816911	0.169968548387118
1KGTest	var15209	ENSG00000104497	chr8	82724962	-	C	T	Base	947	986	1147	399	535	321	1255	974	1095	419	203	409	620.738338053787	0.28024298256836	0.24390279876215	1.14899453384973	0.250558234614239	0.424509488587055	620.738338053787	0.427443958554828	0.487805029199519	0.876259843520386	0.380888790124956	0.656176985505103
1KGTest	var1520	ENSG00000203965	chr1	63977874	+	T	G	Base	358	217	297	122	238	26	440	601	640	175	403	331	289.600520920645	-0.0624044526084413	0.419651491583018	-0.148705423095336	0.881786081810848	0.934033748315842	289.600520920645	-0.579809523494285	0.839287644330856	-0.690835290392668	0.489669055269732	0.741905133032651
1KGTest	var15211	ENSG00000104497	chr8	82727515	-	C	T	Base	1971	1846	2462	808	1059	813	1337	661	1120	303	196	426	936.282456053497	0.262466650130155	0.209184335850994	1.25471464707145	0.209582366661543	0.376286646779037	936.282456053497	0.534164034589682	0.418367217946359	1.27678272024212	0.201678967735113	0.473417273307174
1KGTest	var15212	ENSG00000104497	chr8	82727520	-	A	T	Base	284	590	374	176	164	68	471	302	731	500	194	221	310.336301669145	0.0270783603467744	0.358843576469434	0.0754600670665228	0.939848668776191	0.966739496120612	310.336301669145	-0.886009603205689	0.717667727546214	-1.23456798905401	0.216991328657687	0.492160907578949
1KGTest	var15213	ENSG00000104497	chr8	82728114	-	T	C	Base	353	169	495	3	7	116	347	351	310	110	87	4	145.577597362803	1.61925372707389	0.825633913713416	1.96122482395502	0.0498528022961636	0.133486027869419	145.577597362803	-2.46857173181633	1.65117816744867	-1.49503656266886	0.134904900204766	0.383600462460393
1KGTest	var15214	ENSG00000104497	chr8	82728303	-	T	A	Base	1283	1049	1331	490	607	561	1069	748	1017	832	414	411	750.784184001225	-0.250787869526025	0.204583277170068	-1.22584735661238	0.22025612236624	0.389066894366371	750.784184001225	-0.289490354149238	0.409164359726295	-0.707516056244216	0.479245838285526	0.734284806164913
1KGTest	var15215	ENSG00000104497	chr8	82729083	-	C	T	Base	1836	1139	1688	617	752	1178	1633	1504	2026	499	1030	612	1083.44384478658	-0.122073495133235	0.18584419829719	-0.656859327607434	0.511271372511674	0.679572565945273	1083.44384478658	0.438642264167681	0.37168421859807	1.18014766895986	0.237941488207318	0.515283814668523
1KGTest	var15216	ENSG00000104497	chr8	82731406	-	C	T	Base	1132	575	962	242	481	846	326	268	312	127	108	115	422.397259275285	-0.127328502134302	0.290285362221589	-0.438632183034795	0.660928073655357	0.792186845962086	422.397259275285	0.495462489932013	0.580560145843227	0.853421464562272	0.393425622472259	0.667192846377279
1KGTest	var15217	ENSG00000104497	chr8	82732843	-	G	T	Base	1206	812	1438	373	332	458	1027	784	979	16	258	233	529.765022842238	0.904150880833375	0.383531077477295	2.35743837704234	0.018401509184809	0.0623294710175055	529.765022842238	1.48033973028704	0.76703445243595	1.92995207136494	0.0536127766190845	0.2259942093129
1KGTest	var15218	ENSG00000104497	chr8	82733140	-	C	T	Base	321	92	219	212	356	43	3491	3226	4014	1345	2048	1723	1280.37666313377	-0.601761765813835	0.468729991237927	-1.28381323376507	0.199207312012117	0.363149111702433	1280.37666313377	0.82705429262137	0.937457883657484	0.88223087888986	0.377651966621495	0.653218481538097
1KGTest	var15219	ENSG00000104497	chr8	82733239	-	A	G	Base	1704	1604	2190	1160	1145	1088	1510	1415	1977	918	1377	1096	1374.53265328965	-0.607322492478711	0.12404064792533	-4.8961570471988	9.77289735929095e-07	1.31752815017791e-05	1374.53265328965	-0.14047913198369	0.248079854355375	-0.56626577901184	0.571213119832127	0.795426929147789
1KGTest	var1521	ENSG00000203965	chr1	63977934	+	C	T	Base	1802	1135	1622	1026	1191	1045	1377	1160	1542	559	583	753	1085.16595897231	-0.429914702281674	0.142664071617307	-3.01347562429671	0.00258273788371524	0.0129548604251038	1085.16595897231	0.656956328027969	0.285326537058182	2.30247187941725	0.0213085754810123	0.130703260911745
1KGTest	var15220	ENSG00000104497	chr8	82734131	-	T	G	Base	3947	2637	3772	1246	912	1371	2474	2148	2679	806	760	1065	1688.90503936171	0.30536703698286	0.111807979637144	2.73117391060891	0.00631091596601843	0.0265795194031757	1688.90503936171	-0.0616013089159207	0.223611624209709	-0.275483482281535	0.78294481429566	0.911544157077057
1KGTest	var15222	ENSG00000104497	chr8	82738039	-	T	C	Base	1311	1079	1337	241	310	277	1666	1093	1693	199	471	347	649.837738422174	0.958851661953923	0.188056653834243	5.09873829191428	3.41924899749497e-07	5.03922346217004e-06	649.837738422174	0.0195390407719448	0.37609062692701	0.0519530117822819	0.958566133980807	0.984072278582048
1KGTest	var15225	ENSG00000104497	chr8	82739513	-	C	T	Base	569	531	572	391	481	223	667	605	1240	563	497	88	491.13893420083	-0.185187202207945	0.278713125283901	-0.664436603117671	0.506410912258157	0.675199801849706	491.13893420083	0.747826733666226	0.557374727815452	1.3416947277054	0.1796949972195	0.446632793577653
1KGTest	var15226	ENSG00000104497	chr8	82740048	-	C	A	Base	2892	2453	3575	526	1239	935	950	1115	1289	535	645	618	1193.01247357632	0.120896268009856	0.156860433990838	0.770725063892892	0.440869912467619	0.618266551484542	1193.01247357632	-0.888621495828176	0.313714441925653	-2.83258077114209	0.00461738991037277	0.0510993382321964
1KGTest	var15227	ENSG00000104497	chr8	82740502	-	A	C	Base	120	46	248	35	125	12	693	745	734	193	119	303	231.754923819357	0.322441671961603	0.539340326532543	0.597844544713731	0.549943665145346	0.710462225834515	231.754923819357	0.362086915229478	1.0786655905464	0.335680416991944	0.737111874771313	0.888912663850064
1KGTest	var15228	ENSG00000104497	chr8	82743215	-	T	A	Base	1883	1181	1592	647	487	850	1111	903	1588	388	452	680	863.089598781163	0.0346647324686949	0.169785677391069	0.204167589406562	0.838222537784613	0.909402776037463	863.089598781163	0.0125419596991414	0.339564168295279	0.0369354627789679	0.970536463820341	0.988471430773434
1KGTest	var15229	ENSG00000104497	chr8	82744179	-	G	A	Base	1825	1636	1979	468	658	902	1541	1034	1421	213	968	708	969.113479910165	0.143859641473113	0.203154351033822	0.70812975819141	0.478864681276354	0.651594124288568	969.113479910165	-0.152139388192235	0.406288000709582	-0.374461928303379	0.708060676412935	0.874518539318467
1KGTest	var1522	ENSG00000203965	chr1	63978036	+	T	C	Base	580	642	962	147	513	368	184	322	364	453	434	211	418.687593922785	-0.837868500011359	0.319344521284022	-2.62371340094533	0.00869769390917034	0.0344097230713801	418.687593922785	-1.50955509449181	0.638683771257504	-2.36354071048282	0.0181012377626196	0.117867591589748
1KGTest	var15230	ENSG00000104497	chr8	82744342	-	A	G	Base	4538	3678	4868	1519	1796	1653	3432	2431	3946	1859	1934	2179	2535.72616269649	-0.171447180303561	0.0946201870407115	-1.81195139922724	0.0699937063885675	0.172550513398906	2535.72616269649	-0.691868520226377	0.189239527255484	-3.65604654725392	0.000256134866136574	0.00728375033731499
1KGTest	var15232	ENSG00000104497	chr8	82745642	-	T	A	Base	1459	1098	1430	82	297	585	1100	926	947	323	649	457	655.996930216841	0.486247693574516	0.263128714018584	1.84794614828762	0.0646101336113368	0.162485469479767	655.996930216841	-1.31697170430448	0.526217690726612	-2.50271271284319	0.0123245540167478	0.0935281048481297
1KGTest	var15233	ENSG00000104497	chr8	82746751	-	T	C	Base	4940	3853	5780	2023	2083	1793	5136	4378	5379	1567	2913	1568	2994.65968419133	0.101576260904807	0.119616870885681	0.84918005422399	0.395781110156015	0.576007583643997	2994.65968419133	0.078851529152406	0.239232628396928	0.329601901215488	0.741700785850542	0.890690311467661
1KGTest	var15234	ENSG00000104497	chr8	82748349	-	T	C	Base	2362	1981	2620	782	1257	1400	2914	1920	3326	820	1619	1219	1645.26051789061	-0.100697309403409	0.121299993495759	-0.830150987657968	0.406453422249777	0.586450380727412	1645.26051789061	0.13085606932437	0.24259123600627	0.539409714376441	0.589604179512223	0.805726383123889
1KGTest	var15235	ENSG00000104497	chr8	82748437	-	A	T	Base	1941	2086	2284	699	1093	591	2889	1658	2852	720	858	1385	1368.03270192289	0.154072337963098	0.196313751527636	0.784827026961525	0.432554991583036	0.610517616328204	1368.03270192289	-0.104317735425415	0.392626359221068	-0.265692134456715	0.790476321524001	0.915487643302733
1KGTest	var15236	ENSG00000104497	chr8	82748674	-	T	A	Base	3117	2401	3505	581	1117	1550	4853	3615	5719	899	2047	1262	2103.38857181841	0.456141648990737	0.14316901185704	3.18603616155578	0.00144236567569078	0.00799484210331339	2103.38857181841	0.249394863314597	0.286328900906108	0.871008349228351	0.383749594316833	0.658688405999701
1KGTest	var15237	ENSG00000104497	chr8	82748849	-	C	T	Base	2052	1624	2087	1169	1266	700	3828	3134	4243	1954	1544	1558	1891.92116353135	-0.192170168664564	0.12567778101022	-1.5290703505414	0.126247004644429	0.264450694925349	1891.92116353135	0.239469715792986	0.251353437230078	0.952721070505141	0.340731414625586	0.61969939024166
1KGTest	var15238	ENSG00000104497	chr8	82748896	-	T	C	Base	1617	1215	1682	608	1368	527	1489	1020	1821	554	1258	634	1050.37708092665	-0.286187671083207	0.137986049197063	-2.07403337329045	0.0380762115114106	0.108765758329553	1050.37708092665	-0.0794265209282239	0.275951524832904	-0.28782780227911	0.773478554375128	0.90713208209943
1KGTest	var15239	ENSG00000104497	chr8	82748928	-	T	C	Base	2197	2342	2643	584	1076	1025	2168	2003	2687	1245	908	988	1456.17336451013	0.056667094288362	0.168785202596599	0.335734966197232	0.737070735549691	0.84527044863602	1456.17336451013	-0.324036084934924	0.337570112567914	-0.959907506236154	0.337101768064916	0.615887714885512
1KGTest	var1523	ENSG00000203965	chr1	63980743	+	G	A	Base	1564	1310	1789	412	228	316	175	275	256	101	173	23	440.543256989391	0.619689118251928	0.35751339710524	1.73333117938938	0.0830368219982474	0.195544316104506	440.543256989391	-0.707163505449128	0.714997515316081	-0.989043304768005	0.322641954632426	0.6021939545827
1KGTest	var15240	ENSG00000104497	chr8	82750649	-	T	C	Base	2079	2041	2301	408	523	978	2522	1654	2322	668	1331	1472	1332.24104361751	0.189520919753246	0.146476013533844	1.29387000083435	0.195710328216668	0.358896337288461	1332.24104361751	-0.877552140727496	0.29293650236615	-2.99570771699396	0.00273808744840146	0.0367722678512379
1KGTest	var15241	ENSG00000104497	chr8	82750966	-	A	G	Base	91	41	153	372	194	77	365	345	348	56	157	366	221.280507967726	-1.4006398270844	0.545634175699268	-2.56699431499024	0.0102584294260655	0.0392328434143059	221.280507967726	2.35617106793856	1.09126359968656	2.15912183693776	0.0308407159376284	0.163736359688345
1KGTest	var15242	ENSG00000104497	chr8	82751822	-	T	G	Base	2121	1691	2330	1016	1160	1385	1510	1453	1647	786	846	658	1285.43533171139	-0.318472554310655	0.138749076568413	-2.29531296486594	0.0217151951452262	0.071008269361752	1285.43533171139	0.236505660308922	0.27749770933965	0.852279685016953	0.394058878564886	0.667699934669701
1KGTest	var15243	ENSG00000104497	chr8	82752291	-	A	G	Base	3418	1540	2977	1011	1139	857	1864	995	1906	1064	1009	728	1362.70267030307	-0.184680255414404	0.117190939516299	-1.57589192625867	0.115050711973437	0.24746848702278	1362.70267030307	-0.597337099561048	0.234373196474924	-2.54865790348582	0.0108138319672298	0.0865163248502717
1KGTest	var15244	ENSG00000104497	chr8	82753188	-	CACA	C	Base	784	744	664	478	218	419	1002	649	1160	285	531	145	517.057945340051	0.0611973712912604	0.321880908108286	0.190124265682364	0.849211755607472	0.915823659269707	517.057945340051	0.686662004382881	0.643759462769157	1.06664374521064	0.286132738727333	0.565850942816876
1KGTest	var15245	ENSG00000104497	chr8	82753350	-	T	C	Base	2861	2637	3278	454	785	1032	2220	2179	3028	853	1043	874	1467.87411007819	0.487709685699593	0.151620737355507	3.21664235516844	0.00129700170613252	0.00733365803530507	1467.87411007819	-0.601296965480757	0.303237383627588	-1.98292492267122	0.047375816323899	0.210757129549343
1KGTest	var15246	ENSG00000104497	chr8	82754118	-	A	C	Base	831	896	1324	380	664	476	1242	801	975	183	393	672	654.197511082329	-0.00792057549859166	0.241399070535702	-0.0328111267413527	0.973825205134757	0.985579047387859	654.197511082329	0.437452177523903	0.482784229169368	0.906102873899882	0.364881404337288	0.641913557261852
1KGTest	var15247	ENSG00000104497	chr8	82754140	-	A	C	Base	803	539	1017	699	508	547	633	514	745	2	244	136	484.136316366124	0.241619344220776	0.817281027992864	0.295638019169687	0.767506535676191	0.86561907481915	484.136316366124	2.75438022164485	1.63455724574994	1.68509254038461	0.0919707186480976	0.309291568375632
1KGTest	var15249	ENSG00000104497	chr8	82755409	-	A	G	Base	4932	2368	5318	1312	1578	2064	2135	1598	2423	1241	960	823	1948.45900662095	-0.0709029669449971	0.15648963768852	-0.453084101875957	0.650488182769767	0.785154439613194	1948.45900662095	-0.255763485846238	0.312978548148095	-0.8171917448004	0.413818859413864	0.683288029593182
1KGTest	var1524	ENSG00000203965	chr1	63981688	+	G	GGT	Base	2094	1827	2234	866	1296	1049	2032	1435	2406	953	1127	1953	1513.00090378107	-0.460083954523293	0.153511668793589	-2.9970617747757	0.00272595468379748	0.0135441297181941	1513.00090378107	-0.36382951939314	0.307020923146921	-1.18503167687707	0.236004922687605	0.513204777021307
1KGTest	var15250	ENSG00000104497	chr8	82755799	-	G	C	Base	3857	2956	4071	1049	857	1293	3351	2748	3614	1511	550	702	1824.86106650804	0.614614385849841	0.162681366749816	3.77802570834707	0.000158076563973476	0.00122768775714973	1824.86106650804	0.181447348342866	0.325358221574527	0.557684841848397	0.577059610278637	0.798409037691446
1KGTest	var15251	ENSG00000104497	chr8	82755874	-	T	C	Base	237	167	286	177	437	254	588	259	465	233	517	355	338.626809155339	-1.21649960040343	0.256170055469877	-4.74879703707788	2.04630174164164e-06	2.56898098291467e-05	338.626809155339	0.517081040709788	0.512306965508068	1.00931877862911	0.312821776975755	0.592850091082045
1KGTest	var15252	ENSG00000104497	chr8	82755936	-	G	A	Base	866	449	893	519	463	299	747	483	1050	500	269	263	515.939745852614	-0.26867797399349	0.207178406794808	-1.29684351834789	0.194685033674186	0.357682332980408	515.939745852614	0.388731190113341	0.414338824168426	0.938196392514076	0.348143491954561	0.626978738579012
1KGTest	var15253	ENSG00000104497	chr8	82758193	-	G	A	Base	2489	1573	1959	569	1208	643	3536	2830	4159	1165	1438	1331	1630.43095109587	0.170562284151823	0.14312418442412	1.19170833942638	0.233375626978235	0.404882105759659	1630.43095109587	0.0440695828311719	0.286244823169392	0.153957658843293	0.877643120811924	0.954069997984882
1KGTest	var15254	ENSG00000104497	chr8	82758349	-	C	T	Base	1969	1431	1873	1429	1097	1383	3023	2137	2998	1680	1757	1633	1803.9397333283	-0.66714784558742	0.108061109791375	-6.17380153577385	6.66672183240503e-10	1.42096147883147e-08	1803.9397333283	0.249507724157625	0.216121004462491	1.15448160523855	0.248302775760513	0.526140564900085
1KGTest	var15255	ENSG00000104497	chr8	82759063	-	G	A	Base	1159	874	1419	372	635	810	1680	1277	2060	278	1336	1006	970.029450774327	-0.164160908198801	0.188913129451805	-0.868975643329658	0.384860453138287	0.565071712078449	970.029450774327	0.217207817976501	0.377796398430767	0.574933532661257	0.565336250373663	0.791902846774165
1KGTest	var15256	ENSG00000104497	chr8	82761251	-	T	G	Base	301	426	363	4	305	289	1973	1283	2047	687	606	997	682.89437155206	0.0115015257013446	0.765445203102759	0.0150259295567112	0.988011493921291	0.993137371643226	682.89437155206	-0.540708720254589	1.53088500983125	-0.353200088042009	0.723938441883605	0.882219768053081
1KGTest	var15257	ENSG00000104497	chr8	82761982	-	A	G	Base	3108	1941	2990	1142	1374	863	1657	1879	2161	625	621	485	1347.5540822944	0.279716467199063	0.143102860939518	1.9546532149157	0.0506240157069616	0.135124285737462	1347.5540822944	0.482711990061205	0.286202268854447	1.68661133258415	0.0916781114347307	0.308811538350587
1KGTest	var15258	ENSG00000104497	chr8	82762481	-	T	A	Base	887	600	945	272	599	137	576	703	660	33	215	207	405.584436636275	0.61764961743154	0.381063794991493	1.62085620714854	0.105048480729576	0.231250611527452	405.584436636275	1.00974469281187	0.762100595741161	1.32494935505183	0.185187949470708	0.453486962905485
1KGTest	var15259	ENSG00000104497	chr8	82762603	-	C	T	Base	2227	1440	1936	713	945	981	1692	1611	2049	639	216	763	1102.31698368169	0.219665906646472	0.225370333978482	0.974688650314757	0.32971472450571	0.510192791957581	1102.31698368169	0.81521359614832	0.450737824510555	1.80862033718501	0.0705100067549727	0.265127474357282
1KGTest	var15260	ENSG00000104497	chr8	82762834	-	T	C	Base	1796	1435	1894	820	813	796	2054	1520	2698	1395	1109	1645	1401.40768211272	-0.39286800483779	0.130802535746558	-3.0035197910766	0.00266876190550951	0.0133032746823389	1401.40768211272	-0.483945164103225	0.261603441935692	-1.84991894801671	0.0643252324690757	0.251258605761598
1KGTest	var15261	ENSG00000104497	chr8	82764306	-	A	G	Base	703	249	720	58	444	213	225	226	244	240	48	120	257.555124253605	-0.244973701026666	0.529746164463604	-0.462436007016142	0.643768682991561	0.780562815010862	257.555124253605	-0.4141465781443	1.05949032533926	-0.390892269838976	0.695876868079149	0.869109136914092
1KGTest	var15262	ENSG00000104497	chr8	82766775	-	G	A	Base	3757	2058	3485	1227	962	1013	2658	2452	2934	1198	1271	1430	1778.37483999218	0.0633996120246217	0.132365858092107	0.478972545779175	0.63195815988226	0.772002908407079	1778.37483999218	-0.446719882392173	0.264731186277387	-1.68744713712761	0.0915174065502146	0.308561398831725
1KGTest	var15264	ENSG00000104497	chr8	82768174	-	G	A	Base	4064	2505	3594	682	677	782	2185	1585	2244	228	500	275	1229.79834539181	1.20108472954035	0.166870017905927	7.19772637776948	6.12248487881511e-13	1.70970250202374e-11	1229.79834539181	0.43548813882299	0.333733872388139	1.30489643052027	0.191928116859342	0.462026183672281
1KGTest	var15265	ENSG00000104497	chr8	82772562	-	T	C	Base	684	758	722	233	354	257	760	608	948	480	772	442	542.259339874594	-0.279069097706007	0.197765001754896	-1.41111468272772	0.158210801313806	0.309010691604273	542.259339874594	-0.899977049279662	0.395521780468212	-2.27541716720198	0.0228809165059614	0.136828239340704
1KGTest	var15266	ENSG00000104497	chr8	82773042	-	T	C	Base	508	460	479	256	113	293	187	204	471	377	239	283	315.788037367694	-0.661129793603526	0.31590431011058	-2.09281662973228	0.0363655267342858	0.105057200456276	315.788037367694	-1.40078740770838	0.631794181560234	-2.21715781593476	0.0266123090941759	0.149587642389031
1KGTest	var15267	ENSG00000104497	chr8	82773228	-	A	AC	Base	5832	2803	5297	2465	2421	2372	5542	3796	6295	2723	2975	2998	3476.45113218794	-0.365244428788136	0.0967425888958777	-3.7754254145632	0.000159734816100763	0.00123836069520638	3476.45113218794	-0.048286364807279	0.193484142721899	-0.249562388565778	0.80292578791445	0.920890290956369
1KGTest	var15268	ENSG00000104497	chr8	82774442	-	C	T	Base	2251	1361	2317	981	1089	1037	3370	3069	3743	782	1948	1690	1751.43812858081	-0.130798618730415	0.159022892044482	-0.82251440059226	0.410784194176456	0.590726815237292	1751.43812858081	0.410825483195152	0.318043449623148	1.29172754125872	0.196451516159347	0.467762248608472
1KGTest	var15269	ENSG00000104497	chr8	82775364	-	A	C	Base	1056	812	1310	609	601	713	2000	1231	2405	656	733	1162	1002.05549251588	-0.297068021890342	0.145979784614706	-2.03499424714466	0.0418514518363446	0.116778674780378	1002.05549251588	0.440441402199122	0.291953403006709	1.5086017072012	0.131400597642856	0.377941487263973
1KGTest	var1526	ENSG00000203965	chr1	63982198	+	C	T	Base	409	425	410	372	402	81	1412	977	1600	553	923	998	674.071625939425	-0.568255573678851	0.311834977992358	-1.82229580958932	0.068410113689229	0.169577965566689	674.071625939425	-0.0728598474473568	0.623667617305016	-0.116824804472289	0.90699888721362	0.964209537652262
1KGTest	var15270	ENSG00000104497	chr8	82776970	-	G	A	Base	3501	2786	4436	1575	1973	1636	4730	3490	5308	1731	1886	2524	2645.01120872117	-0.13550421622559	0.109843130087822	-1.23361575837516	0.217346118139954	0.385654519986854	2645.01120872117	0.114868865235059	0.219685386318297	0.522878955037218	0.601058490551729	0.812683053451754
1KGTest	var15271	ENSG00000104497	chr8	82777851	-	C	T	Base	317	269	658	379	445	381	745	645	617	350	605	366	476.209129071646	-0.892854375589686	0.253844801709701	-3.51732385133009	0.000435921573836669	0.00291078500911022	476.209129071646	0.721470275080935	0.507685575691064	1.42109665829853	0.155288661356661	0.413696475685432
1KGTest	var15272	ENSG00000104497	chr8	82777939	-	T	C	Base	2191	1521	2141	679	912	733	3466	2565	3596	1440	1803	1397	1651.19756366853	-0.0263734348896479	0.100199137943846	-0.263210197521142	0.792388571366371	0.880970530552011	1651.19756366853	-0.270449129462572	0.200394600604603	-1.34958291613951	0.1771498071378	0.443441754674277
1KGTest	var15273	ENSG00000104497	chr8	82779179	-	G	A	Base	42	198	319	59	88	2	592	547	662	313	259	102	224.047591981119	0.741656208957759	0.522747092407781	1.41876677982402	0.155967020747264	0.306156370650717	224.047591981119	-0.82500010485504	1.04503383422693	-0.789448224387244	0.429850079682772	0.696883042455793
1KGTest	var15274	ENSG00000104497	chr8	82779180	-	A	C	Base	627	509	1022	267	248	103	308	224	390	120	1	38	256.335929472176	1.13133740591318	0.560986462651729	2.0166928816169	0.0437275732501932	0.120717528106223	256.335929472176	1.46513655223537	1.12192487784755	1.30591323997226	0.191582063562125	0.461666488555438
1KGTest	var15275	ENSG00000147647	chr8	105395305	-	C	T	Base	1356	1203	1172	407	1060	584	1380	1174	1666	550	1216	761	966.783166896438	-0.319327738475235	0.145872889616093	-2.18908214758506	0.0285908698468552	0.0880042889739528	966.783166896438	-0.163110200482823	0.291726132949686	-0.559120977039637	0.576079159373558	0.797853167365447
1KGTest	var15276	ENSG00000147647	chr8	105395581	-	C	T	Base	1597	1192	2052	998	622	774	650	782	787	238	431	419	802.356120449504	-0.198277500775826	0.219440771705746	-0.903558163939116	0.36622973346624	0.546711529142941	802.356120449504	0.0629475029869052	0.438881097897939	0.143427236416419	0.885952773794442	0.956361435000821
1KGTest	var15277	ENSG00000147647	chr8	105402875	-	G	A	Base	576	868	1298	128	246	127	2859	2119	3424	573	1166	934	956.958608354319	0.863605422946107	0.185952828270757	4.6442177350949	3.41367403194422e-06	4.08756998050221e-05	956.958608354319	-0.756240763223032	0.371884616088019	-2.03353602302291	0.0419983979910081	0.196846585094535
1KGTest	var15279	ENSG00000147647	chr8	105405921	-	G	A	Base	786	912	1122	565	252	570	1048	1084	1652	676	442	423	712.16450888893	-0.0323962848251403	0.196420797840169	-0.16493306809344	0.868996664246305	0.927175124974955	712.16450888893	0.205212018108595	0.39283123085625	0.522392320135282	0.601397202077694	0.812780968907871
1KGTest	var1527	ENSG00000203965	chr1	63982858	+	A	G	Base	1049	557	899	344	141	501	336	268	377	277	207	310	403.777791505632	-0.335275103463728	0.258626539273547	-1.29636774480097	0.194848819162101	0.357918612088689	403.777791505632	-1.15012462645386	0.517225122593567	-2.22364416617407	0.0261723945275913	0.148106941189957
1KGTest	var15280	ENSG00000147647	chr8	105414175	-	G	A	Base	312	209	336	68	125	29	346	363	327	6	1	32	131.742353582525	2.20873722490544	0.697382986020116	3.16717968344833	0.00153925178694279	0.00845778856264141	131.742353582525	3.53650002450508	1.39465150461942	2.53575894249663	0.0112203940852393	0.0886765583297966
1KGTest	var15281	ENSG00000205038	chr8	110486627	+	A	G	Base	549	696	692	263	158	192	1327	693	1164	296	778	762	563.047365769603	0.0144020833487974	0.291060401675708	0.0494814247004434	0.960535640006479	0.978684363876277	563.047365769603	-0.82449765622486	0.58211973428256	-1.41637125090944	0.156666836618042	0.415821970272827
1KGTest	var15285	ENSG00000205038	chr8	110490142	+	C	T	Base	85	48	68	93	30	173	442	257	366	394	245	298	218.133082786391	-1.33138170730957	0.394468885710612	-3.37512477038883	0.000737822315157968	0.00456582364467996	218.133082786391	0.465492228097143	0.788894320647787	0.590056508094661	0.555152765620057	0.785099518906455
1KGTest	var15286	ENSG00000205038	chr8	110491661	+	A	AT	Base	486	183	529	206	20	202	656	737	829	532	433	512	413.531194250043	-0.0833390598567535	0.386367183811848	-0.215699115630218	0.829222290617755	0.904169861183021	413.531194250043	-1.22915986772825	0.772708847187337	-1.5907154062004	0.111673638157009	0.344850544701357
1KGTest	var15288	ENSG00000205038	chr8	110491877	+	G	A	Base	544	397	563	345	393	337	97	142	58	0	75	1	237.161755517869	0.676894735469236	0.657577472447027	1.02937640632719	0.303302831625123	0.482709825157056	237.161755517869	4.23444570595966	1.31485532095255	3.2204651253128	0.00127982763311026	0.0221697340654142
1KGTest	var15290	ENSG00000205038	chr8	110492949	+	G	C	Base	908	671	1078	267	343	323	1152	683	849	271	353	294	503.858645653159	0.301439907674577	0.202006221777647	1.49223080864499	0.135638648357596	0.277793922376068	503.858645653159	0.0402423699265732	0.404007497789721	0.0996079779378714	0.920655559850926	0.96987709238843
1KGTest	var15292	ENSG00000205038	chr8	110494340	+	GC	G	Base	620	370	519	328	371	302	452	427	820	234	645	380	438.248166193337	-0.690972338661919	0.265754242516497	-2.60004255103859	0.00932122017248186	0.0362917093542968	438.248166193337	-0.0730705500097968	0.53150123838615	-0.137479547990646	0.890651757577587	0.958279503129692
1KGTest	var15293	ENSG00000205038	chr8	110494894	+	G	GTATAT	Base	122	120	18	28	91	80	530	491	493	226	193	54	176.22824547916	-0.225175158001842	0.557500313278195	-0.403901401736933	0.68628522553092	0.810171799626268	176.22824547916	1.74406412189043	1.11498639024004	1.56420216170975	0.117770099722725	0.354759864297475
1KGTest	var15294	ENSG00000205038	chr8	110495192	+	T	A	Base	541	483	697	82	246	255	1299	925	1423	281	384	809	528.610285490845	0.338910643916375	0.223875168686153	1.51383758147599	0.130067038329476	0.270043272151028	528.610285490845	-0.273135519229076	0.447679615199308	-0.61011381790854	0.541786413859103	0.7766122633639
1KGTest	var15296	ENSG00000205038	chr8	110496168	+	G	T	Base	495	667	873	552	500	131	986	647	918	158	295	987	562.236778232052	-0.400036507724835	0.415989703025855	-0.961650023582368	0.336225434484996	0.516991068581917	562.236778232052	0.408476052206931	0.831978325061831	0.490969584065274	0.623447960225518	0.82536884155295
1KGTest	var15297	ENSG00000205038	chr8	110496339	+	T	G	Base	691	553	882	206	650	237	37	199	226	33	96	46	287.80949131827	0.0625230549684291	0.387316050515024	0.161426449756705	0.871757535959658	0.928745922327528	287.80949131827	0.106255757685473	0.774577554633895	0.137178978463551	0.890889326570786	0.958409646444823
1KGTest	var15299	ENSG00000205038	chr8	110497950	+	A	T	Base	2314	1936	2914	1084	1025	1215	2043	1022	2003	695	587	871	1311.06462947283	-0.0671460261132266	0.13736516185163	-0.488814086542204	0.624973324211878	0.767314392662709	1311.06462947283	0.102811459342367	0.274727241885544	0.374231032338611	0.708232438145713	0.874518539318467
1KGTest	var1529	ENSG00000203965	chr1	63984159	+	T	A	Base	683	692	840	241	165	78	1412	1122	1383	356	497	410	534.991016965752	0.726721492600214	0.252200882183725	2.88151844001405	0.0039576407632709	0.0182414846536627	534.991016965752	-0.677078147355001	0.50438956762596	-1.34237143432971	0.179475592052164	0.446487408967002
1KGTest	var15300	ENSG00000205038	chr8	110499344	+	A	G	Base	563	710	1017	145	456	437	114	96	165	3	193	52	295.10482846744	0.119573214301892	0.433792275286763	0.275646250784081	0.782819782307474	0.875402117519921	295.10482846744	0.452470679790787	0.867155169467352	0.521787444418645	0.601818332561549	0.812990136604567
1KGTest	var15301	ENSG00000205038	chr8	110500683	+	G	A	Base	1036	798	1218	313	329	781	897	827	765	205	636	578	638.15484575943	-0.152470537258357	0.237048964608434	-0.643202713457168	0.52009257284981	0.686514098885175	638.15484575943	-0.231045215088641	0.474079233607917	-0.48735569649466	0.626006284007448	0.827077119802009
1KGTest	var15302	ENSG00000205038	chr8	110501049	+	T	C	Base	1633	1278	2499	940	1175	905	1286	888	1180	553	226	895	1034.85839595313	-0.29057682653232	0.244908677592416	-1.18647011363112	0.235436697211464	0.407415742844331	1034.85839595313	0.388948896360476	0.489815610389566	0.794072071429354	0.427153475420683	0.694755019029728
1KGTest	var15303	ENSG00000205038	chr8	110501117	+	GAACA	G	Base	1030	933	1061	419	338	323	465	436	402	192	184	211	437.156726324932	0.107359741013948	0.215237048702455	0.498797682188827	0.617921920592251	0.761813340078228	437.156726324932	-0.334556894803249	0.43047297469565	-0.777184433098931	0.437049965113883	0.701643121986426
1KGTest	var15304	ENSG00000205038	chr8	110504088	+	CTTT	C	Base	5006	3007	4780	586	1104	641	4488	2904	3849	886	733	871	1837.85771338888	1.08322535514825	0.151437543139706	7.15295119486278	8.49318077845425e-13	2.33961068339333e-11	1837.85771338888	-0.316856005829613	0.302873688008924	-1.04616550850821	0.29548462444491	0.575345316205866
1KGTest	var15305	ENSG00000205038	chr8	110504356	+	T	A	Base	346	272	246	13	80	142	556	260	437	91	151	84	177.893857209167	0.802192250588501	0.496724533020515	1.61496402384331	0.106318485968311	0.233305976614047	177.893857209167	-0.446197616832471	0.993350176315784	-0.449184615326051	0.65329848470705	0.843879811344711
1KGTest	var15306	ENSG00000205038,ENSG00000205038	chr8	110504357	+	T	A,TA	Base	316	339	295	99	207	230	289	104	294	46	1	0	157.653433969162	1.5451293562852	0.770736847302738	2.00474307371254	0.0449905211142814	0.12347816612266	157.653433969162	5.57831744350265	1.54115957457679	3.61955863333263	0.00029510593970627	0.00802067986795618
1KGTest	var15306	ENSG00000205038,ENSG00000205038	chr8	110504357	+	T	A,TA	Base	316	339	295	99	207	230	484	349	839	162	217	401	296.170970038627	-0.17774245813651	0.315418994310022	-0.563512221340129	0.573086140420066	0.727821544455593	296.170970038627	0.201040899792469	0.630808762226913	0.318703403996394	0.749951433144637	0.894805427561104
1KGTest	var15310	ENSG00000205038	chr8	110505710	+	G	A	Base	261	433	448	203	193	96	941	434	712	264	283	466	352.666211156467	-0.0896902450578047	0.350953085843708	-0.255561921737161	0.798289124185977	0.884532971680368	352.666211156467	-0.207961871987592	0.701905788564195	-0.296281745179783	0.767014925690025	0.902916906892585
1KGTest	var15311	ENSG00000205038	chr8	110505886	+	C	T	Base	1157	530	1340	464	331	600	830	412	883	134	84	544	531.007157378163	0.191182025886636	0.26360649353677	0.725255373346742	0.468295377899083	0.64242489659022	531.007157378163	0.826766377190125	0.527170922154751	1.56830800494612	0.116809268667273	0.353380166345774
1KGTest	var15312	ENSG00000205038	chr8	110506658	+	C	T	Base	552	688	594	290	407	289	305	95	216	113	4	148	285.721845083548	-0.102369692229136	0.549084891788101	-0.186436913053222	0.852102147415471	0.917676219731661	285.721845083548	0.78441197737091	1.09815669095739	0.71429877341734	0.475042450533933	0.731360917100849
1KGTest	var15314	ENSG00000205038	chr8	110507740	+	T	C	Base	2661	2374	2723	1292	965	574	2139	1396	1743	1041	1027	599	1364.97426489262	0.0566903212864572	0.126875417347619	0.446818796513862	0.655005898594969	0.788145156387118	1364.97426489262	-0.511929423107352	0.253734809482902	-2.01757663503339	0.0436353722928619	0.200987686663756
1KGTest	var15315	ENSG00000205038	chr8	110508238	+	C	T	Base	537	233	474	217	230	198	920	961	1232	303	494	576	471.889524441424	-0.163565997620195	0.254823332699382	-0.64187998754869	0.520951109078477	0.687201562420835	471.889524441424	0.361017748948152	0.509642372050245	0.708374673588875	0.478712615847701	0.733862136878242
1KGTest	var15316	ENSG00000205038	chr8	110508884	+	A	G	Base	1038	1107	1363	697	596	343	4363	4638	5314	1727	2356	2136	1893.00151044323	-0.0563807015599376	0.151375794315418	-0.37245519876486	0.709553962553976	0.826382494946864	1893.00151044323	0.0687472432638347	0.302750373180077	0.227075668121286	0.820364903897489	0.927995611769297
1KGTest	var15317	ENSG00000205038	chr8	110509800	+	T	C	Base	2404	2138	2081	483	999	766	3658	2513	3332	1621	1790	1916	1767.82464563638	-0.00153639500603887	0.136207210417912	-0.0112798360771423	0.991000183794221	0.994944495568146	1767.82464563638	-0.786741694327419	0.272411874575282	-2.88805947080695	0.00387626576434613	0.0455008797132405
1KGTest	var15318	ENSG00000205038	chr8	110509913	+	A	C	Base	409	111	364	289	3	59	59	325	183	161	57	3	150.707929341227	0.784306984316604	0.788894727262808	0.99418459423335	0.320133006904632	0.500337940331978	150.707929341227	-0.203131235662223	1.57769074524731	-0.128752251525936	0.897553688713528	0.960710044097047
1KGTest	var15319	ENSG00000205038	chr8	110510023	+	A	ATAGT	Base	232	231	368	142	53	73	400	241	413	187	255	173	205.570289271119	-0.0139422216672763	0.391527048833785	-0.0356098555867468	0.971593449685379	0.984560931981976	205.570289271119	-0.949691120942757	0.78304546048421	-1.21281735080298	0.225199660189337	0.501425738860442
1KGTest	var1531	ENSG00000203965	chr1	63985071	+	T	C	Base	270	188	330	290	209	157	163	193	148	125	60	111	186.971794020168	-0.665766535208026	0.399237668505203	-1.66759448751602	0.0953962532968089	0.216000329608695	186.971794020168	0.559964922979169	0.798467214561833	0.701299831435729	0.483115918906168	0.736805710696155
1KGTest	var15320	ENSG00000205038	chr8	110510625	+	C	A	Base	989	1180	1205	663	407	519	2905	2261	2781	605	427	614	998.647389932302	0.487375238749786	0.147788427455359	3.29779027452609	0.000974488911719201	0.00576868707592969	998.647389932302	1.18111004904225	0.295567809360962	3.99607132994586	6.44023363634074e-05	0.00271503882663525
1KGTest	var15321	ENSG00000205038	chr8	110510626	+	G	T	Base	1263	1487	1844	703	461	561	3972	3542	4161	1124	1208	956	1471.94787776314	0.407693858479191	0.137795386049543	2.95869020122785	0.00308949519346182	0.0150059790411906	1471.94787776314	0.423513971971974	0.275589614938173	1.53675591900292	0.124353091804573	0.36692817749992
1KGTest	var15322	ENSG00000205038	chr8	110510627	+	G	T	Base	1329	726	1177	546	318	120	1456	1504	1516	395	432	754	721.684525022185	0.40223871042127	0.309423495529878	1.29996175543312	0.193614077332231	0.356444228743251	721.684525022185	-0.306046428227416	0.618845762134911	-0.494543950937967	0.620922074735845	0.824169757124917
1KGTest	var15323	ENSG00000205038	chr8	110510628	+	C	A	Base	5564	4686	6278	1390	1766	1388	3749	2670	3536	1163	1051	1283	2378.23039173738	0.463222565344359	0.11151599668615	4.15386652237929	3.26903911608921e-05	0.000310350270299456	2378.23039173738	-0.355923027231044	0.223031707754035	-1.59584047853664	0.110524413309259	0.342758193763992
1KGTest	var15324	ENSG00000205038	chr8	110510629	+	C	T	Base	1477	1410	2228	685	1000	680	3016	2437	2949	1094	782	947	1343.84439900296	0.119467720265186	0.161094213522969	0.741601561300972	0.458328777308123	0.63344075500498	1343.84439900296	0.481031956543041	0.322187996150881	1.49301638263945	0.135432898585163	0.384580109643427
1KGTest	var15325	ENSG00000205038	chr8	110512446	+	A	G	Base	1009	783	1057	299	401	363	1673	1318	1542	646	651	468	732.176333969191	0.176363066869185	0.169548991513528	1.04018941837889	0.298251906685846	0.477597058125178	732.176333969191	-0.0426817966566809	0.339095757613499	-0.125869450438037	0.899835265328417	0.961492820010462
1KGTest	var15328	ENSG00000205038	chr8	110514387	+	G	C	Base	789	685	663	374	851	564	871	567	1091	344	480	142	576.057944103942	-0.32858743600579	0.260490798425375	-1.26141667188265	0.207158764748215	0.373220936377511	576.057944103942	1.17255421146999	0.52097394587937	2.25069645179818	0.0244047696595002	0.142262722204453
1KGTest	var15329	ENSG00000205038	chr8	110515226	+	C	G	Base	3349	2096	3035	1300	994	1832	1619	1144	1504	713	1123	1023	1526.68651585098	-0.408878919922324	0.151479315664324	-2.69923928642768	0.00694981859099059	0.0287584548582179	1526.68651585098	-0.457472287582618	0.302956905296571	-1.51002429581458	0.131037224828131	0.377455471517951
1KGTest	var1532	ENSG00000203965	chr1	63985884	+	ATCAT	A	Base	552	375	627	96	326	126	546	550	426	94	53	72	255.221356859223	0.961281069845782	0.398197862438879	2.41407893040444	0.0157750446128287	0.0552289414628078	255.221356859223	1.13277634101549	0.796384912861974	1.42239804235445	0.154910731130821	0.412941950705233
1KGTest	var15330	ENSG00000205038	chr8	110515361	+	C	T	Base	1079	911	1047	357	552	800	641	515	622	295	92	6	515.37225732543	0.389096259103708	0.754941044962886	0.515399529141824	0.606273861439744	0.752950963738618	515.37225732543	2.21809129976791	1.50987848427327	1.46905285615452	0.141818453372176	0.393994069418458
1KGTest	var15332	ENSG00000205038	chr8	110516120	+	A	T	Base	4440	3189	4076	1534	1551	1431	1180	836	1358	522	676	474	1554.61397255389	-0.0316026936693537	0.118201278804175	-0.267363382097669	0.789189390343777	0.879014654310577	1554.61397255389	-0.353383008681387	0.236400125920475	-1.49485118633256	0.134953284150756	0.383702295188576
1KGTest	var15333	ENSG00000205038	chr8	110516257	+	C	T	Base	1735	1272	1785	774	939	388	1843	1298	1998	851	777	763	1066.19680987392	-0.0605004561103287	0.172608634687442	-0.350506544587889	0.725958579427932	0.837277083818077	1066.19680987392	-0.173068476214058	0.345213019707738	-0.501338206654489	0.616133120575364	0.822354680240059
1KGTest	var15334	ENSG00000205038	chr8	110516260	+	A	G	Base	968	516	516	504	344	227	1830	1675	2020	1009	1164	927	904.072024482374	-0.3415320645575	0.196995553564764	-1.73370443330955	0.0829705395184581	0.195436134025811	904.072024482374	-0.0579844521884103	0.393987125327391	-0.147173469539714	0.882995100786098	0.955667404212379
1KGTest	var15335	ENSG00000205038	chr8	110516330	+	A	G	Base	2857	2530	3091	999	1710	1867	809	1195	1209	459	665	731	1408.94793321	-0.338216145247635	0.133677300079376	-2.53009407765422	0.0114031946687073	0.0427105543843765	1408.94793321	-0.129604796399551	0.267346771698805	-0.484781602470833	0.627831274371952	0.828261849774408
1KGTest	var15336	ENSG00000205038	chr8	110516527	+	T	C	Base	1166	540	902	368	256	211	973	440	688	503	152	251	460.619692499625	0.227123754170384	0.237402568177964	0.956703021005761	0.33871717288234	0.51933116746445	460.619692499625	-0.300542698469396	0.474778753172841	-0.63301631857141	0.526722986562439	0.768294880966401
1KGTest	var15339	ENSG00000205038	chr8	110518119	+	G	A	Base	636	453	641	263	519	137	288	351	295	106	30	93	280.84395044578	0.270215948388895	0.431584882264418	0.626101514425481	0.531248358960491	0.695614003097045	280.84395044578	1.03231019583924	0.863166579391399	1.19595709621554	0.231713302172346	0.508946340807105
1KGTest	var15340	ENSG00000205038	chr8	110518208	+	C	A	Base	182	155	232	40	67	244	199	147	132	72	104	288	155.396022680156	-0.509999742639582	0.419021893706235	-1.21711955938304	0.223558729859577	0.392784915540756	155.396022680156	-0.812325519284422	0.837923795379255	-0.969450353079845	0.332320539585211	0.612024830098341
1KGTest	var15341	ENSG00000205038	chr8	110518534	+	G	A	Base	1908	1127	1832	685	1801	429	1271	816	1248	1015	668	865	1086.7897782429	-0.633710346432966	0.246764305462553	-2.56807946856452	0.0102263709095013	0.0391482870813746	1086.7897782429	-0.602748277376601	0.493526474296629	-1.22130890391571	0.221969083434468	0.497623002501737
1KGTest	var15342	ENSG00000205038	chr8	110518634	+	A	C	Base	3572	2782	4263	1705	2182	2038	4146	2678	3446	778	2034	2239	2423.30634481218	-0.248381268046981	0.151815819977731	-1.63606973293966	0.101824993893476	0.226358518835883	2423.30634481218	0.317348723312218	0.303629371143797	1.04518453572768	0.295937689279377	0.575693368631093
1KGTest	var15344	ENSG00000205038	chr8	110519814	+	T	C	Base	637	419	846	409	346	311	130	184	201	27	101	140	290.683753494567	-0.310167772631326	0.390650841308525	-0.793976973382133	0.427208836655236	0.606167454436851	290.683753494567	0.376857640658753	0.781291801895174	0.482351971113241	0.629555933771435	0.829210987380647
1KGTest	var15346	ENSG00000205038	chr8	110525884	+	A	G	Base	3288	1955	3372	1403	2084	1434	1245	966	1404	444	679	663	1453.55270742701	-0.307195792253615	0.128087496982858	-2.39832770168604	0.016470122993491	0.0571164292877405	1453.55270742701	0.242788158645375	0.256169963017792	0.947762008415138	0.343250625441933	0.62221297140504
1KGTest	var15347	ENSG00000205038	chr8	110528149	+	A	G	Base	2008	1376	1563	597	1271	477	899	856	1194	672	468	568	908.880048187371	-0.265050094358561	0.226497239140391	-1.17021335608543	0.241915119290674	0.414816475898313	908.880048187371	-0.407589126066515	0.452992679234406	-0.899769786026947	0.368242776470314	0.644688885134044
1KGTest	var15348	ENSG00000205038	chr8	110528870	+	A	G	Base	2114	1487	2266	909	648	993	2280	1830	1923	849	750	933	1253.37662524271	0.0175642215303439	0.131000597228253	0.134077415691016	0.893341358046211	0.940365781132151	1253.37662524271	0.0581403800896996	0.26199779596578	0.221911714468367	0.824382611056442	0.929974837044281
1KGTest	var15349	ENSG00000205038	chr8	110530966	+	G	A	Base	1498	1195	2183	714	745	396	1076	1079	1189	151	179	566	769.261713399713	0.448225185205964	0.296496035683042	1.51174090464104	0.130599788263516	0.270936920260023	769.261713399713	0.813841249254021	0.592989707775676	1.37243739407682	0.169927315867297	0.434454811099149
1KGTest	var1534	ENSG00000203965	chr1	63987096	+	ATG	A	Base	705	587	988	217	153	291	349	54	129	331	208	211	320.974882027794	-0.665625515353056	0.363322940491939	-1.83204923545923	0.0669440855501876	0.166865445419586	320.974882027794	-2.66616945318991	0.726631416472016	-3.66921852365654	0.000243293050387101	0.00705203274825745
1KGTest	var15350	ENSG00000205038	chr8	110533008	+	C	CAG	Base	2032	1349	2190	962	1022	644	3316	2637	3555	1542	1473	1544	1663.83549398414	-0.153873591956931	0.127628403781298	-1.20563751796666	0.22795728641663	0.398156065058916	1663.83549398414	-0.0229333490852268	0.255255379052718	-0.0898447240184913	0.928410607250515	0.972591651276918
1KGTest	var15351	ENSG00000205038	chr8	110533892	+	G	GA	Base	1327	1068	1292	526	588	747	1655	1331	2079	544	762	366	888.239093729177	0.0771293815561424	0.196399754671095	0.392716282590621	0.694529043166574	0.816045557821541	888.239093729177	0.644580357599922	0.392798147259408	1.6409964306024	0.10079815613782	0.32525767925777
1KGTest	var15352	ENSG00000205038	chr8	110534775	+	T	C	Base	1808	1824	2250	1077	802	1134	2044	1161	2152	1309	1084	408	1304.452696141	-0.254510619112941	0.219726074214892	-1.1583086805803	0.246738090201506	0.420276800554182	1304.452696141	0.0615192517793278	0.43945089939136	0.139991184144877	0.888666955830312	0.957338383511193
1KGTest	var15354	ENSG00000205038	chr8	110539603	+	G	T	Base	45	149	105	0	2	96	604	509	695	122	336	229	204.31157167634	1.01959028051049	0.683006595185182	1.49279712333385	0.135490300544441	0.277584303556029	204.31157167634	-2.92144588078423	1.36521019233415	-2.13992387193457	0.0323609195433194	0.168676698464402
1KGTest	var15355	ENSG00000205038	chr8	110544524	+	G	T	Base	98	209	172	116	90	72	692	692	733	214	360	184	263.253611882034	-0.0681303539846668	0.329663223357895	-0.20666652861882	0.836270299327761	0.908188652413518	263.253611882034	0.804178454343512	0.659311969430416	1.21972372963022	0.222569622862739	0.498259500441288
1KGTest	var15356	ENSG00000205038	chr8	110545607	+	G	A	Base	1272	939	1313	432	548	784	826	680	824	340	494	200	649.525089765635	-0.123805753058922	0.243372800657514	-0.50870825632297	0.610956734341072	0.756495799008446	649.525089765635	0.225680401733931	0.486743841955366	0.463653327029921	0.642896141307448	0.837370297930386
1KGTest	var15359	ENSG00000205038	chr8	110547512	+	C	T	Base	635	408	812	412	75	216	1182	686	1220	448	420	328	489.389409655174	0.197661518723325	0.294708459207725	0.670701883667355	0.502410462632835	0.671538083664523	489.389409655174	-0.27918768230605	0.589403717309036	-0.473678183742548	0.635729412876815	0.833207366017956
1KGTest	var1535	ENSG00000203965	chr1	63988046	+	C	A	Base	114	84	117	43	115	112	379	353	256	143	114	44	139.019763850028	-0.231543918784041	0.526173681991507	-0.440052261655646	0.659899256219358	0.791658389328964	139.019763850028	1.54029295602015	1.05234231034557	1.46368053519995	0.143281256302029	0.396485086568498
1KGTest	var15360	ENSG00000205038	chr8	110548200	+	A	AT	Base	3039	2694	3990	1354	1632	1282	1545	1055	1537	486	817	885	1516.09254313037	-0.161931932956447	0.143078334664641	-1.13177116113349	0.257730655093457	0.432486139770388	1516.09254313037	-0.225810176880883	0.286154281519364	-0.789120385275811	0.430041648434847	0.696883042455793
1KGTest	var15361	ENSG00000205038	chr8	110550381	+	G	A	Base	1469	1270	1951	613	865	545	4250	2557	3983	1236	1918	1033	1548.38615903012	0.0922293298088809	0.120687364855045	0.764200377725169	0.444747841511458	0.621486590237315	1548.38615903012	0.169466637341979	0.24136644155151	0.702113501167119	0.482608383203329	0.736471830015099
1KGTest	var15362	ENSG00000136982	chr8	120789412	-	A	C	Base	489	354	613	144	223	314	49	1	50	42	7	1	171.21507248839	-0.24169737434639	0.724317845546376	-0.333689658252269	0.73861375424435	0.846372165754845	171.21507248839	0.162794939748686	1.44853401028668	0.112385997562092	0.910517357314232	0.965528637735643
1KGTest	var15364	ENSG00000136982	chr8	120790858	-	C	G	Base	2596	1772	2644	760	767	637	2618	2121	2638	1382	1159	825	1430.90647436692	0.203464023086662	0.120706613020507	1.68560792151541	0.0918713424475382	0.210280998438977	1430.90647436692	-0.51511082496187	0.241408622106643	-2.13377144721168	0.0328614942534569	0.170257515526874
1KGTest	var15365	ENSG00000136982	chr8	120791426	-	C	T	Base	1475	1461	2077	1031	1341	576	2269	1209	1906	867	984	784	1220.82099239286	-0.301977001234724	0.170001254324291	-1.7763221950038	0.0756798269912322	0.182355702173079	1220.82099239286	0.16891043268415	0.339998877325452	0.496797030663328	0.619332189369145	0.823648597447449
1KGTest	var15367	ENSG00000136982	chr8	120797855	-	C	G	Base	1123	973	1931	338	465	352	1803	1557	2401	341	727	476	832.198061440963	0.633178928681891	0.160651332427201	3.94132385406026	8.1033131273236e-05	0.000685502558958345	832.198061440963	0.1979761806765	0.321287173680043	0.616196963012463	0.53776453260104	0.774680200960175
1KGTest	var15368	ENSG00000136982	chr8	120799367	-	T	A	Base	2030	1071	1959	556	703	920	872	342	686	477	384	291	768.38228774358	-0.320774091389345	0.204472174143896	-1.56879092586751	0.116696663470715	0.249934430036712	768.38228774358	-0.535065499099156	0.408939803090197	-1.30842117851057	0.190730493164246	0.460245044909622
1KGTest	var15369	ENSG00000136982	chr8	120799394	-	A	T	Base	1541	1279	1758	457	762	628	892	604	948	193	519	617	752.726837826036	-0.0605970094990237	0.191531773464494	-0.31638097639323	0.751713354588969	0.855473341117245	752.726837826036	-0.313354105635269	0.383041358963374	-0.818068593123471	0.413318021202359	0.682830454297071
1KGTest	var1536	ENSG00000203965	chr1	63989485	+	C	T	Base	1557	1428	2118	595	632	785	3015	1711	3121	1258	1082	959	1320.44182290568	0.055857350193386	0.150107803728317	0.372114898799554	0.709807303968612	0.826577324350017	1320.44182290568	-0.115651853051437	0.300214749674842	-0.385230416482528	0.700066709962419	0.870896112552392
1KGTest	var15370	ENSG00000136982	chr8	120800020	-	T	C	Base	1349	986	2041	266	672	601	2869	1850	2464	1246	1263	706	1173.73223021085	0.10962458859406	0.219968637049828	0.498364630814291	0.618227061427677	0.762158751470053	1173.73223021085	-0.347423594474886	0.439935740780487	-0.789714411151329	0.429694573187561	0.696796317070799
1KGTest	var15371	ENSG00000136982	chr8	120800289	-	A	G	Base	1220	1011	1309	523	452	407	3346	2110	3111	1470	1286	552	1202.21115660638	0.180613880088757	0.166466160690587	1.0849885606749	0.277926721813921	0.455823718603143	1202.21115660638	0.109651279772308	0.332923578632522	0.329358708153681	0.741884574348804	0.890770390897155
1KGTest	var15372	ENSG00000136982	chr8	120801805	-	C	T	Base	2533	2063	2899	677	1164	1198	844	660	1136	376	936	608	1131.63834906802	-0.289553767264103	0.142593082739581	-2.03062982930888	0.0422925594336181	0.117665080063631	1131.63834906802	-0.807003401316969	0.285168887332753	-2.82991391124413	0.00465605306091515	0.0513039897203076
1KGTest	var15373	ENSG00000136982	chr8	120808571	-	C	G	Base	904	724	977	313	476	268	1675	1653	1961	735	1190	763	865.615314565575	-0.040857856926333	0.144262252925593	-0.283219318274521	0.777008720520217	0.871691463189723	865.615314565575	-0.317544855426469	0.288512085306965	-1.10062930323565	0.271058026630974	0.549874242632862
1KGTest	var15374	ENSG00000136982	chr8	120808675	-	A	T	Base	563	360	620	268	235	20	12	87	95	89	5	50	174.083525861844	-0.121727583209934	0.696821099813598	-0.174689864073428	0.861323332605443	0.923047321294314	174.083525861844	-1.55743264501909	1.3936164426386	-1.11754755280465	0.263760279297819	0.542307101709704
1KGTest	var15377	ENSG00000136982	chr8	120814020	-	A	G	Base	1184	1136	1577	865	250	544	707	392	564	336	715	478	686.028990140962	-0.547149474904622	0.296500427849006	-1.84535812940972	0.0649854596966657	0.163176026222268	686.028990140962	-1.21995359789992	0.593000128547332	-2.05725688607932	0.0396615221776094	0.190068924463023
1KGTest	var15378	ENSG00000136982	chr8	120816010	-	A	G	Base	199	323	490	119	316	134	403	592	471	85	2	215	239.465165114137	0.379047600207466	0.642308372448644	0.590133363453506	0.555101242644817	0.71460861294097	239.465165114137	2.06627231195909	1.28460976592981	1.60848248764754	0.107729548609656	0.337485505764539
1KGTest	var15379	ENSG00000136982	chr8	120818026	-	G	A	Base	182	144	279	1	5	102	689	340	699	221	486	251	245.619690924578	0.879941333723946	0.592050736968789	1.48626000911529	0.137210360175825	0.280073203590353	245.619690924578	-3.71175437761766	1.18383564594416	-3.13536291151074	0.00171641629712003	0.0272887324149771
1KGTest	var1537	ENSG00000203965	chr1	63991490	+	G	A	Base	612	505	742	433	272	360	580	595	712	155	272	420	433.158053452728	-0.220651743679095	0.27480507819734	-0.802939105516249	0.422009931928115	0.600969866202114	433.158053452728	0.446151580034523	0.549606514382549	0.811765451025902	0.416926229993856	0.685712892259883
1KGTest	var15380	ENSG00000136982	chr8	120818762	-	G	T	Base	293	408	461	285	189	185	1492	1206	1803	963	427	310	588.888582118629	-0.0270531479758838	0.213526947217254	-0.126696645685467	0.899180500799245	0.943703570778989	588.888582118629	0.736222600651128	0.427030675186758	1.72405085496293	0.0846986629120483	0.295077341559358
1KGTest	var15381	ENSG00000136982	chr8	120824357	-	T	G	Base	1207	939	1218	106	446	90	3442	2343	3362	592	621	408	922.147176032696	1.35823089780814	0.231265199259295	5.87304489459865	4.27862540552936e-09	8.37666482537314e-08	922.147176032696	-0.268843328856891	0.46249341918135	-0.581291144277826	0.561044248063688	0.788878819707923
1KGTest	var15382	ENSG00000136982	chr8	120825225	-	A	C	Base	2343	1557	2496	999	1099	822	1302	970	1454	401	741	453	1077.88155407204	-0.0357727001401047	0.14480924098032	-0.24703326871913	0.804882477086345	0.888228467916314	1077.88155407204	0.149967327458356	0.289612778380346	0.517820133134477	0.604583769884229	0.814983004781555
1KGTest	var15383	ENSG00000136982	chr8	120826290	-	A	G	Base	1488	804	1697	686	930	786	2102	1465	1960	615	535	419	978.495484059992	0.0299147161617731	0.164761549954102	0.181563697173925	0.855925140704122	0.919901725792222	978.495484059992	1.15156548942985	0.329520594978636	3.49466924671131	0.000474649564382425	0.0111671047506149
1KGTest	var15384	ENSG00000136982	chr8	120829156	-	C	T	Base	179	105	120	55	15	127	866	498	858	84	386	165	233.667071435433	0.249004187029061	0.507327230417167	0.490815734105794	0.623556780611021	0.766345885154403	233.667071435433	0.789896536564779	1.01463390368955	0.778503984237518	0.436271958734825	0.701278278851884
1KGTest	var15385	ENSG00000136982	chr8	120829738	-	A	T	Base	1175	881	1003	225	641	313	888	805	994	72	475	258	538.780499575681	0.565571553524821	0.232415153100506	2.43345386899211	0.0149555410103084	0.0529182729789745	538.780499575681	0.584490727012297	0.464726237291754	1.25770976568589	0.208496739179126	0.482066093117694
1KGTest	var15386	ENSG00000136982	chr8	120833270	-	G	GA	Base	1254	1232	1462	491	653	813	2204	1764	2362	601	1034	1085	1108.08175358549	-0.0654372456127332	0.130042496323612	-0.503198934676645	0.614824413738994	0.759344100519629	1108.08175358549	0.224148573799479	0.26007259282267	0.861869262603596	0.388759465117337	0.663145700045885
1KGTest	var15387	ENSG00000136982	chr8	120834357	-	C	T	Base	1046	782	1429	387	632	260	1614	1028	1817	245	806	227	701.749618343281	0.486536740728353	0.186637567620419	2.60685320180482	0.00913785267048691	0.0357268045099714	701.749618343281	0.625105501747287	0.373226189405857	1.67487041234271	0.0939596599485631	0.312570761956408
1KGTest	var15388	ENSG00000136982	chr8	120834389	-	T	C	Base	1012	661	958	607	452	408	983	806	1572	233	284	284	590.021175851054	0.21239655530881	0.208085204255769	1.02071916198204	0.307387513271111	0.487102522198268	590.021175851054	1.18451899239142	0.416168458744999	2.84624883866371	0.00442376110435705	0.0496285765375903
1KGTest	var15389	ENSG00000136982	chr8	120836487	-	A	G	Base	2256	2194	2664	682	468	834	2995	2136	3329	995	1193	2209	1598.69685244853	0.220268722143114	0.142432080752989	1.54648251277823	0.121988080195152	0.258099825087593	1598.69685244853	-0.86361093847792	0.28485848480863	-3.03171920281083	0.00243165292100654	0.034123636990787
1KGTest	var15390	ENSG00000136982	chr8	120836668	-	CA	C	Base	318	363	258	166	149	95	199	284	212	34	192	208	191.547143461993	-0.250145045464302	0.479982875009079	-0.521154104632525	0.602259422949545	0.749717324524689	191.547143461993	-0.246961111818601	0.959955857345981	-0.25726298759339	0.796975762674161	0.918212827583449
1KGTest	var15391	ENSG00000136982	chr8	120837034	-	A	C	Base	2096	1218	2243	1001	1426	1441	842	524	609	228	202	590	992.590910417208	-0.442728185846043	0.200942504842173	-2.20325802245661	0.0275765678333163	0.0856858397036018	992.590910417208	0.611732595880128	0.401877924882723	1.52218511643466	0.127962703361818	0.372750298912903
1KGTest	var15392	ENSG00000136982	chr8	120837951	-	A	G	Base	4032	2988	4002	850	980	822	1728	1342	2017	694	1019	513	1439.1808226012	0.418877132775615	0.130341225057619	3.2136964539841	0.00131038122276308	0.0073915090891101	1439.1808226012	-0.811490013522189	0.260676892216434	-3.11301092560374	0.00185189162006917	0.0286322807681304
1KGTest	var15393	ENSG00000136982	chr8	120840391	-	C	T	Base	2978	1990	2717	936	656	702	5557	4207	5333	1641	1608	1417	2043.92680438779	0.498919361848003	0.10440670345433	4.77861425886548	1.76507450060235e-06	2.24660566753065e-05	2043.92680438779	-0.0460314909245321	0.208811459252688	-0.220445233653715	0.825524420380229	0.930452598184835
1KGTest	var15394	ENSG00000136982	chr8	120840696	-	A	G	Base	3832	2910	3630	658	1194	1008	7650	5502	7773	1389	1512	1357	2497.51486695289	0.865426701904001	0.115541410255018	7.49018641882483	6.87758576555429e-14	2.06003604255395e-12	2497.51486695289	0.400175349741587	0.231080502801333	1.73175730920765	0.0833167820788243	0.291996190447798
1KGTest	var15395	ENSG00000136982	chr8	120845911	-	A	T	Base	2883	2507	3906	1611	1227	1026	2274	1477	2002	748	992	1287	1635.4784898043	-0.13327882038645	0.170230191760289	-0.782932915766944	0.433666507069061	0.611775241669526	1635.4784898043	-0.321860451373239	0.340460089169765	-0.945369109660158	0.344470466954978	0.623121412457764
1KGTest	var15396	ENSG00000136982	chr8	120847078	-	C	G	Base	3066	2496	3028	1220	1387	754	1093	565	787	164	216	534	1108.54289170895	0.172545579987695	0.252927669485171	0.682193373065541	0.495116684494409	0.66555706538176	1108.54289170895	0.19985169544731	0.505853653780884	0.395078090181944	0.692785257869096	0.867679823366273
1KGTest	var15397	ENSG00000136982	chr8	120847123	-	C	T	Base	767	410	668	502	107	424	426	486	538	78	198	207	362.983923658076	0.020295864134142	0.394339755570508	0.0514679634691641	0.958952629452189	0.977920219049105	362.983923658076	0.656411260821428	0.788675437743808	0.832295808145423	0.405241996126883	0.677048202541669
1KGTest	var15398	ENSG00000136982	chr8	120847741	-	T	C	Base	612	257	719	258	441	228	710	337	448	417	453	244	404.727476911599	-0.643587916181788	0.256524184293361	-2.50887813152845	0.0121115261501791	0.0447811025022129	404.727476911599	-0.29339838169319	0.513028914779755	-0.571894435656023	0.567393493964264	0.793307732649418
1KGTest	var15399	ENSG00000136982	chr8	120851405	-	C	T	Base	2306	1643	2356	962	1154	909	3602	2741	2891	1368	1605	1184	1690.73423502832	-0.1086948898295	0.109393070790852	-0.993617685687901	0.32040903065233	0.500607775416	1690.73423502832	0.111288982355379	0.218784026295812	0.50867051054682	0.610983196077529	0.819348192722258
1KGTest	var1539	ENSG00000203965	chr1	63993270	+	T	C	Base	324	168	491	216	72	28	389	367	886	236	549	218	291.324830417371	0.000264429715129537	0.405700525344571	0.000651785488581636	0.999479950458527	0.999709226540887	291.324830417371	-1.28919661722869	0.811348350350488	-1.58895573852068	0.112070385841314	0.345586211017235
1KGTest	var153	ENSG00000142794	chr1	21776121	+	G	A	Base	1833	1100	1737	825	2068	1348	1175	950	1194	533	713	471	1136.80704101348	-0.640018848655747	0.161302271606648	-3.96782290962707	7.25321980046776e-05	0.000621687095618863	1136.80704101348	0.774010213191713	0.322599159133412	2.39929395746385	0.0164267216362365	0.111529508032689
1KGTest	var15401	ENSG00000136982	chr8	120859539	-	C	T	Base	1440	1062	1371	574	580	1098	1469	1248	1969	800	1048	493	1008.0466496782	-0.331344973715629	0.22722929065135	-1.45819657653216	0.144786367169465	0.291079534893058	1008.0466496782	0.194309264877621	0.45445806618754	0.427562583513339	0.668969611964112	0.852965598478094
1KGTest	var15402	ENSG00000136982	chr8	120859901	-	CTTTTTCT	C	Base	120	299	240	77	48	74	281	140	237	101	336	88	156.244040496001	-0.14595323764338	0.527069015112164	-0.276914850728458	0.781845489112958	0.874871967900099	156.244040496001	-1.06630875504238	1.05412865139994	-1.0115546651979	0.311751031307783	0.591714302735915
1KGTest	var15403	ENSG00000136982	chr8	120860347	-	G	A	Base	1935	1454	1605	1260	931	1174	2073	1617	1892	668	612	651	1214.44611553348	-0.16501749212203	0.120314049450208	-1.37155629684231	0.170201606704228	0.325882531825259	1214.44611553348	0.962037336635977	0.240626174311814	3.99805773161371	6.38643764587034e-05	0.00270731735871187
1KGTest	var15404	ENSG00000136982	chr8	120861515	-	A	G	Base	1077	1095	1887	727	1191	980	1388	824	1155	596	857	853	1018.96897724277	-0.697028255879727	0.168193303503999	-4.14420931962464	3.40988176761413e-05	0.000322018599353708	1018.96897724277	0.0758292561373495	0.336382666046869	0.22542557566502	0.821648217119313	0.92848296710579
1KGTest	var15405	ENSG00000156795	chr8	124421397	+	A	G	Base	1791	1349	1773	664	746	936	901	806	1061	342	611	518	871.172000166152	-0.211656536534552	0.157659560600419	-1.34249097059826	0.179436856117672	0.338072328544666	871.172000166152	-0.118880886192099	0.315313067832943	-0.377024926398178	0.706155080919469	0.873650657593101
1KGTest	var15406	ENSG00000156795	chr8	124421623	+	A	G	Base	3369	1959	3054	542	662	594	4173	2540	4376	814	446	1099	1518.14070611858	0.992328437851293	0.171539473606169	5.78484017112903	7.25813059724567e-09	1.38544504120783e-07	1518.14070611858	0.0984681404180809	0.343076234488231	0.287015335133797	0.774100578277276	0.907387285184057
1KGTest	var15407	ENSG00000156795	chr8	124433158	+	C	T	Base	2149	1722	2340	1007	1339	1466	1572	1098	1629	985	813	757	1332.41699943237	-0.500347299123407	0.145150565496809	-3.44709162799926	0.00056665636254765	0.00363579682524267	1332.41699943237	0.0365763368804894	0.290300382391256	0.125994794010272	0.899736045513474	0.961492820010462
1KGTest	var15408	ENSG00000156795	chr8	124433271	+	T	C	Base	1335	1357	1551	589	788	379	1363	1114	1907	660	920	669	937.820158412736	-0.0762517207898602	0.161178142027659	-0.473089711983247	0.636149176349793	0.77477136429306	937.820158412736	-0.376726611470473	0.322349792340362	-1.16868886043114	0.242529011680238	0.520201721328477
1KGTest	var15409	ENSG00000156795	chr8	124433303	+	G	A	Base	1163	685	1236	542	454	314	1330	1262	1445	1024	665	570	812.519579233368	-0.15282563410331	0.16778201992879	-0.910858232414729	0.362370075285654	0.542861462543866	812.519579233368	-0.337331698708428	0.33555428917065	-1.00529693583167	0.31475389013003	0.594742008405285
1KGTest	var1540	ENSG00000203965	chr1	63993450	+	G	T	Base	311	239	339	150	110	9	2017	1482	2008	524	541	709	581.31113720513	0.516441329221356	0.386491874787812	1.33622816651679	0.181474707357644	0.340629175202633	581.31113720513	-0.537549824077467	0.772970153421398	-0.695434127305058	0.486783279522731	0.739883434968019
1KGTest	var15410	ENSG00000156795	chr8	124433376	+	T	C	Base	759	551	756	292	296	198	1426	1355	1357	928	685	659	702.875629722215	-0.0710263106974425	0.172765604929119	-0.411113720966523	0.680989149358007	0.806657772216598	702.875629722215	-0.512761732091921	0.345525346880476	-1.48400612783205	0.137807294925774	0.388093214220748
1KGTest	var15411	ENSG00000156795	chr8	124433427	+	T	C	Base	980	1086	1334	478	285	536	646	446	761	177	419	282	544.610058534344	0.0133790827765388	0.268034435284218	0.0499155370180399	0.960189695987557	0.978559097711454	544.610058534344	-0.279280121049028	0.536067096736667	-0.520979785458123	0.602380853344834	0.81335981824436
1KGTest	var15412	ENSG00000156795	chr8	124433579	+	C	A	Base	2007	1614	1970	569	1301	617	2984	2429	3320	919	1058	713	1375.56688122089	0.261366580909587	0.145660184377454	1.79435843794005	0.0727559762244194	0.177312193094996	1375.56688122089	0.448317355362824	0.291313806950507	1.5389499044204	0.123816526581367	0.366159095467154
1KGTest	var15413	ENSG00000156795	chr8	124434089	+	C	CG	Base	2257	1648	2868	625	692	586	2179	1509	2562	1198	1315	749	1302.58839246037	0.154069552192363	0.129826178228037	1.18673717654804	0.235331306045538	0.407325741358847	1302.58839246037	-0.847862026152415	0.259646933060573	-3.2654420992318	0.00109293347282091	0.020028174002582
1KGTest	var15414	ENSG00000156795	chr8	124434172	+	G	A	Base	1497	843	1369	560	591	459	1590	1347	1892	946	1172	1009	1020.1928249343	-0.314702715999675	0.145581106755846	-2.16170025776396	0.0306412877670747	0.0926340516270457	1020.1928249343	-0.543003369073472	0.291159686820668	-1.86496755441257	0.0621859522236092	0.246667228540625
1KGTest	var15415	ENSG00000156795	chr8	124434300	+	C	T	Base	3319	2528	3640	1195	1207	1315	735	721	1273	469	333	888	1309.9465386348	-0.181962634556112	0.173995632027825	-1.04578852029466	0.295658682451308	0.474852362964577	1309.9465386348	-0.570424817194493	0.347987429539994	-1.63921098514547	0.10116932681544	0.325675872790483
1KGTest	var15417	ENSG00000156795	chr8	124434809	+	A	G	Base	411	131	272	193	58	2	214	219	394	147	67	174	164.794608506937	0.314424926231812	0.676089671066619	0.465063940018144	0.641885668380872	0.779111063199232	164.794608506937	-1.21905282397177	1.35215403819294	-0.901563571559459	0.367288749561574	0.643981441746967
1KGTest	var15418	ENSG00000156795	chr8	124434846	+	GTT	G	Base	167	79	142	0	1	40	562	310	595	163	206	197	168.006801064376	1.56025393652954	0.667939034430392	2.33592267572758	0.0194952719079929	0.0652101839956452	168.006801064376	-4.0023460551355	1.33529446725409	-2.99735088647971	0.00272337052790638	0.0366530236007247
1KGTest	var15419	ENSG00000156795	chr8	124435391	+	G	A	Base	3652	3759	5211	1882	1688	1881	2377	1998	2499	764	1069	610	2000.84274441459	0.136261015908638	0.13514581427359	1.00825183999255	0.313333576752467	0.493196195639152	2000.84274441459	0.337392805659664	0.270290915414235	1.24825803021382	0.211936578692316	0.486480277870713
1KGTest	var1541	ENSG00000203965	chr1	63993952	+	T	C	Base	994	794	1105	430	927	739	2279	1721	3040	1185	1866	1605	1326.55322396601	-0.661537033946894	0.125995648582606	-5.25047524568418	1.51707291870014e-07	2.37092163976271e-06	1326.55322396601	0.0720299327044784	0.251980750391182	0.285854901982224	0.774989256022254	0.907990891729926
1KGTest	var15420	ENSG00000156795	chr8	124435427	+	G	A	Base	862	855	896	235	248	244	391	374	376	234	386	6	364.788940056072	0.303899124052256	0.508215683422253	0.597972738672373	0.549858123298422	0.710381783674686	364.788940056072	-0.136118862606122	1.01640622443223	-0.133921712927485	0.893464480513926	0.959614430088186
1KGTest	var15421	ENSG00000156795	chr8	124435852	+	G	A	Base	498	321	684	238	158	437	400	315	473	270	363	154	337.89849975147	-0.525877706367859	0.352537556163692	-1.4916927208847	0.135779718238727	0.278008221646369	337.89849975147	-0.258901902659846	0.705072847595905	-0.367198798737786	0.71347073530142	0.876919976759552
1KGTest	var15422	ENSG00000156795	chr8	124436069	+	G	A	Base	163	125	133	2	0	1	998	843	1286	360	355	424	322.836452763579	3.08412331246101	0.520571994134135	5.92448949850024	3.13269027848737e-09	6.27813346552801e-08	322.836452763579	-5.70279772788216	1.04110335756167	-5.47764800340139	4.31016456781299e-08	1.02777221045928e-05
1KGTest	var15425	ENSG00000156795	chr8	124436414	+	G	T	Base	1548	1259	1749	770	754	868	546	507	759	159	547	331	754.079281540804	-0.320636353385524	0.223744789650312	-1.43304500581508	0.151844976012617	0.300578011405221	754.079281540804	0.036395665153127	0.447483477659137	0.0813340982856371	0.935176257298479	0.975152191800647
1KGTest	var15426	ENSG00000156795	chr8	124436487	+	AT	A	Base	28	66	37	15	57	8	570	704	702	297	197	399	231.743345947782	-0.261768317455908	0.478149400455603	-0.547461352469506	0.584061815011236	0.73601573748618	231.743345947782	0.121278598984453	0.956271321416235	0.126824465262474	0.899079331611416	0.961247700695097
1KGTest	var15428	ENSG00000156795	chr8	124436810	+	C	T	Base	1599	1189	1355	1092	1220	767	2801	2171	2275	1086	1287	1008	1388.75616342901	-0.442718546099023	0.116415540908188	-3.80291619697214	0.000143002740558654	0.001124640465687	1388.75616342901	0.662676893947563	0.232827582404311	2.84621300923361	0.00442425891427625	0.0496285765375903
1KGTest	var15429	ENSG00000156795	chr8	124436851	+	T	C	Base	2337	1889	2627	1040	1540	882	1650	1266	2156	404	663	636	1250.69421677942	0.0698616439608514	0.149609634064791	0.466959527022149	0.64052883496055	0.778126079027645	1250.69421677942	0.571041661357901	0.299215088661466	1.90846545845147	0.0563310834778955	0.231966720171658
1KGTest	var1542	ENSG00000203965	chr1	63994297	+	C	T	Base	782	477	464	684	626	572	219	208	320	301	225	82	438.785293855683	-1.08290726138796	0.289646080716826	-3.73872575354012	0.000184955358911339	0.00140358216426949	438.785293855683	0.620706963575143	0.579282427018605	1.07151008665969	0.283940137805766	0.563267335646712
1KGTest	var15430	ENSG00000156795	chr8	124436855	+	CCAAGGTCTTAAACTTCTGACCTCAGGT	C	Base	1772	1353	2057	800	889	823	3094	2612	3768	951	1475	1341	1526.30550341383	-0.0336859011153892	0.116917780219986	-0.288116153522651	0.773257827948352	0.869455716509102	1526.30550341383	0.320212874102165	0.233832887151199	1.36940905962091	0.170871443913675	0.435543278627869
1KGTest	var15431	ENSG00000156795	chr8	124437488	+	C	T	Base	3248	2535	3560	1042	1373	1221	1637	1948	2079	391	432	511	1403.51985554822	0.51308080327032	0.131573995088108	3.89956087391539	9.63673071111873e-05	0.000798621489993934	1403.51985554822	0.738685606213056	0.263145936783913	2.80713286034753	0.00499846212893837	0.0537482785572146
1KGTest	var15432	ENSG00000156795	chr8	124437800	+	G	A	Base	3627	2233	3245	1261	1089	1350	1401	519	1227	467	1189	410	1339.60322766933	-0.291819081944751	0.211730020721332	-1.37826030031343	0.168122935634154	0.322854425659095	1339.60322766933	-0.598842005394026	0.423457578406153	-1.41417236561924	0.157311299693162	0.416703632628756
1KGTest	var15433	ENSG00000156795	chr8	124437975	+	C	T	Base	1658	1125	1742	1078	1116	1173	2339	1658	1809	947	679	822	1258.49040263223	-0.389486670903893	0.13686863304959	-2.84569709089427	0.00443143265436239	0.0199846612701609	1258.49040263223	0.849499867910495	0.273735966208472	3.10335495797996	0.0019133999802415	0.0291990256637696
1KGTest	var15434	ENSG00000156795	chr8	124438062	+	C	G	Base	863	841	1064	311	117	187	646	671	917	370	841	327	523.416668379158	0.150831646382099	0.301518847304832	0.500239529735298	0.616906427323913	0.760930207103677	523.416668379158	-1.57846024207572	0.603034440574567	-2.6175291755671	0.00885689164710191	0.0764724319244256
1KGTest	var15435	ENSG00000156795	chr8	124438615	+	G	T	Base	1356	1016	1612	895	940	562	2405	2067	2730	617	1304	1167	1248.36865015568	-0.233515281381386	0.184974841783695	-1.26241644068793	0.206798976365777	0.372864085745833	1248.36865015568	0.544066976860984	0.369948337620947	1.47065663373365	0.141383999664017	0.39330317514994
1KGTest	var15436	ENSG00000156795	chr8	124438635	+	C	T	Base	1243	936	1302	188	425	276	1575	1013	1758	413	695	519	708.254422647955	0.50928600756009	0.164058228997478	3.10430028820999	0.00190729643171248	0.0100945865073152	708.254422647955	-0.610619681292838	0.328088388269894	-1.86114383539391	0.0627238672932652	0.247864674012638
1KGTest	var15437	ENSG00000156795	chr8	124438720	+	A	G	Base	2022	1388	2209	686	1252	1140	1158	901	1159	612	764	572	1072.99734105981	-0.414077893056449	0.151474295834919	-2.73365121636032	0.00626363546592564	0.0264204922182121	1072.99734105981	-0.152861501302758	0.302944624112896	-0.504585621053281	0.613849911172947	0.821012256564782
1KGTest	var15438	ENSG00000156795	chr8	124439026	+	A	G	Base	649	459	412	310	218	578	1778	1654	1838	481	1093	606	755.438172426311	-0.325677174951381	0.258558907939082	-1.25958597809406	0.20781875642755	0.374022293984414	755.438172426311	0.838588549850359	0.517115269568749	1.62166657842013	0.104874758621467	0.332846769537735
1KGTest	var15439	ENSG00000156795	chr8	124439715	+	T	G	Base	764	733	763	331	497	348	1578	854	1482	864	770	829	765.046692291912	-0.417084495317683	0.189302252603411	-2.20327275339653	0.0275755301719436	0.0856858397036018	765.046692291912	-0.337496789918969	0.378603119730667	-0.891426330979682	0.37270049697137	0.649104968248796
1KGTest	var1543	ENSG00000203965	chr1	63996987	+	ATGT	A	Base	1391	1037	1583	1120	921	412	1756	1430	2107	373	740	822	1021.5784314003	-0.143489683759168	0.247996896468527	-0.578594675185293	0.562862698501575	0.72026019991144	1021.5784314003	0.714728322142174	0.495993210624041	1.44100424528579	0.149583483446526	0.405267231835404
1KGTest	var15440	ENSG00000156795	chr8	124439818	+	G	T	Base	993	503	1038	235	669	509	795	869	869	606	387	780	654.144229652543	-0.52253738075104	0.272996310316412	-1.91408220918957	0.0556096523506349	0.144896517760464	654.144229652543	-0.3312593574073	0.54599032060502	-0.606712875496083	0.544041475971653	0.778346017137283
1KGTest	var15441	ENSG00000156795	chr8	124440174	+	A	G	Base	82	62	249	85	59	122	236	230	332	187	127	188	156.1346399566	-0.671743197859087	0.432388453920899	-1.55356414300086	0.120288417939397	0.255458049843187	156.1346399566	0.328651947944791	0.864750627605362	0.380054014941722	0.70390531985286	0.873014484827042
1KGTest	var15442	ENSG00000156795	chr8	124440730	+	G	A	Base	562	186	565	145	668	264	2540	2776	3250	1377	919	966	1045.18458993226	-0.367146321961634	0.288961139926805	-1.27057334441107	0.20388047481599	0.368870175004959	1045.18458993226	1.00767639180733	0.57791999454355	1.74362610970609	0.0812243074198729	0.287802218605684
1KGTest	var15443	ENSG00000156795	chr8	124440818	+	G	GT	Base	638	490	777	345	428	573	348	323	408	64	223	34	360.184599758661	-0.00170449479276713	0.363572817566707	-0.00468817994748576	0.996259387304148	0.997697651397637	360.184599758661	1.65704094546127	0.727130738101728	2.27887621665837	0.022674424579956	0.136046547479736
1KGTest	var15444	ENSG00000156795	chr8	124441432	+	A	G	Base	2108	2126	2648	768	1043	836	1087	834	1147	702	605	324	1050.29947778352	-0.0543370892597836	0.174444776861155	-0.311485905382148	0.755431256205047	0.858230027363075	1050.29947778352	-0.40506964515665	0.348885916441068	-1.1610375371087	0.245626634540994	0.523376318819089
1KGTest	var15445	ENSG00000156795	chr8	124441930	+	C	A	Base	470	447	305	90	301	199	1004	827	1111	180	489	394	416.845290598845	0.185478424504036	0.241545763747771	0.767881090631413	0.442557832477638	0.619706847863581	416.845290598845	0.395089137984352	0.483005813216702	0.817980088796766	0.413368556809321	0.682835545498429
1KGTest	var15446	ENSG00000156795	chr8	124442187	+	A	G	Base	1244	1189	1352	208	116	286	1932	1508	2440	311	425	241	699.451637852713	1.39090947762715	0.247601165587823	5.61754010456709	1.93695225333309e-08	3.5023493291607e-07	699.451637852713	-0.10578716992843	0.49520141644129	-0.213624530173313	0.830839868637662	0.932482063391756
1KGTest	var15447	ENSG00000156795	chr8	124442602	+	C	A	Base	3212	3087	3778	1722	1050	1966	1429	961	1028	408	302	575	1470.96670405095	0.0799750096252529	0.132704110963173	0.602656609842684	0.546737152365813	0.707757713313654	1470.96670405095	0.314253476208821	0.265395613435947	1.18409446237764	0.236375671955615	0.513608475790509
1KGTest	var15448	ENSG00000156795	chr8	124442978	+	T	A	Base	1116	880	1631	534	656	883	2036	1595	2587	955	1054	1178	1151.73042723124	-0.347625344700184	0.128711317972414	-2.70081411779723	0.00691699850584819	0.0286615026331114	1151.73042723124	0.159252697069536	0.257416945333813	0.618656618984507	0.536142594064008	0.773761391532074
1KGTest	var15449	ENSG00000156795	chr8	124443293	+	T	C	Base	1722	1698	1701	926	1038	629	945	742	1017	503	269	579	903.385186961371	-0.219358326607949	0.216627453296125	-1.01260631222069	0.311248243615536	0.491154942179371	903.385186961371	0.050519184726625	0.433254386740085	0.116603977415541	0.907173885707474	0.964261234182954
1KGTest	var1544	ENSG00000203965	chr1	63997633	+	A	T	Base	474	260	448	230	235	167	750	841	953	79	352	376	369.452586085778	0.100477151035462	0.355072940561983	0.282976086199175	0.777195168546488	0.871849819719587	369.452586085778	1.03987913136042	0.710136269351161	1.46433744654465	0.143101770416078	0.396168003323314
1KGTest	var15450	ENSG00000156795	chr8	124443306	+	G	A	Base	404	301	376	5	132	37	3315	1952	2913	161	261	230	576.086867827943	2.16753805897736	0.337935663809375	6.41405536942688	1.41698704936598e-10	3.27894455805522e-09	576.086867827943	0.26216393045921	0.67550199755143	0.388102376320878	0.697940273468272	0.869881703082959
1KGTest	var15454	ENSG00000156795	chr8	124444013	+	G	T	Base	5231	4237	6488	1754	1970	2071	1669	865	1860	594	675	454	1987.50249503614	0.155671154483929	0.130995589974632	1.18836942918518	0.234687895120365	0.406488703601394	1987.50249503614	-0.141102351666591	0.261989691647768	-0.538579784491278	0.590176839515765	0.806184098447019
1KGTest	var15455	ENSG00000156795	chr8	124444014	+	C	T	Base	1933	1509	2041	841	633	778	3557	2406	3553	1153	1346	1676	1567.9916583353	0.0129164340676335	0.126393615699182	0.102192139976237	0.918604166484317	0.954570215492113	1567.9916583353	-0.092057336164512	0.252785763397335	-0.364171363637335	0.715730049435587	0.87789393059287
1KGTest	var15456	ENSG00000156795	chr8	124444496	+	A	G	Base	2	22	44	1	0	0	2491	1718	2481	607	1090	719	636.733704865011	2.39427328078696	0.945283878824045	2.5328616455043	0.011313559793848	0.0424529717270505	636.733704865011	-3.97299429661974	1.89056264758425	-2.10148777756527	0.0355981697958597	0.177944208730631
1KGTest	var15457	ENSG00000156795	chr8	124444736	+	G	T	Base	641	859	725	315	118	81	417	377	353	199	117	424	339.560008013167	0.241308344291337	0.378059054767455	0.638282144676488	0.523290032873881	0.688871395190668	339.560008013167	-1.4603192265214	0.756099225526937	-1.931385692802	0.0534353731348534	0.225550333124325
1KGTest	var15458	ENSG00000156795	chr8	124444752	+	G	A	Base	537	400	619	70	181	143	294	342	427	305	192	663	328.229608964076	-0.230430509562995	0.342041204272318	-0.673692253110935	0.500506988070285	0.669932653154464	328.229608964076	-2.03164377781069	0.68406938269774	-2.96993818053744	0.00297859682743168	0.0385713756329529
1KGTest	var15459	ENSG00000156795	chr8	124444839	+	T	C	Base	323	346	460	165	116	87	857	478	757	246	135	108	273.627505586764	0.696713044797659	0.300497339379379	2.31853315652175	0.0204203631372317	0.0676218209476603	273.627505586764	0.500186365380776	0.600951628782764	0.832323836768544	0.405226179447041	0.677048202541669
1KGTest	var1545	ENSG00000203965	chr1	63999826	+	C	T	Base	1365	596	1202	425	731	725	438	200	159	584	548	354	615.320509727568	-1.36222544115101	0.256050663057083	-5.32014026008331	1.03687282596145e-07	1.66390285983151e-06	615.320509727568	-1.6954918615767	0.512094843716968	-3.31089422668312	0.000929983539243007	0.0177962116518966
1KGTest	var15460	ENSG00000156795	chr8	124445016	+	G	A	Base	1733	924	1696	403	931	770	696	483	685	662	734	555	813.607475303327	-0.732878255678455	0.19354290616513	-3.78664488510453	0.000152695077987184	0.00119022995360809	813.607475303327	-1.14052883014778	0.387080876499944	-2.94648715395255	0.00321405768875771	0.0405389493620456
1KGTest	var15461	ENSG00000156795	chr8	124445074	+	C	T	Base	5372	4642	6046	1284	1889	1676	5117	4464	5737	2119	2054	2343	3039.53735634789	0.265475492022395	0.100653017192119	2.63753138682047	0.00835118968733692	0.0333083527426937	3039.53735634789	-0.501448608467912	0.201305430354501	-2.49098401163275	0.0127389852211177	0.0954626336653462
1KGTest	var15462	ENSG00000156795	chr8	124445135	+	A	G	Base	1389	1270	1530	494	643	358	1937	1697	1784	823	1324	1016	1070.73686196917	-0.0573203423504699	0.147468576643458	-0.388695298043434	0.697501561015055	0.81809564367625	1070.73686196917	-0.711946589639578	0.294932600147882	-2.41392979034058	0.0157815030412915	0.108805745612446
1KGTest	var15463	ENSG00000156795	chr8	124445269	+	C	G	Base	227	212	313	167	241	224	244	341	360	259	173	448	275.962981987691	-1.02053555244875	0.324346929469919	-3.14643198292831	0.00165275698236142	0.00895534326569061	275.962981987691	-0.0540855111149715	0.6486875378769	-0.0833768308421476	0.933551910664674	0.974515934789397
1KGTest	var15464	ENSG00000156795	chr8	124446556	+	T	G	Base	1617	1450	1905	677	1223	841	800	1166	1079	627	820	1009	1058.57697858779	-0.608325954350809	0.164570840999	-3.6964382673022	0.000218645394252651	0.00162214261628085	1058.57697858779	-0.5672734375928	0.32913828721541	-1.72351093636681	0.0847961691898311	0.295177879959308
1KGTest	var15465	ENSG00000156795	chr8	124446796	+	T	C	Base	1957	1292	1761	392	345	523	256	420	330	3	248	99	515.940269910242	0.747181183392325	0.746229713290413	1.00127503647331	0.316693858240502	0.496291001887304	515.940269910242	0.58525414747572	1.49244579580908	0.392144323846914	0.6949515791989	0.868612508045699
1KGTest	var15466	ENSG00000156795	chr8	124446813	+	T	C	Base	802	736	884	652	690	394	666	343	625	365	490	384	575.848609744468	-0.774790549550975	0.209043953952375	-3.70635234792531	0.000210265725726736	0.00156568199088349	575.848609744468	-0.155681621356353	0.418082654340598	-0.372370438572476	0.709617060549128	0.875073004003091
1KGTest	var15467	ENSG00000156795	chr8	124446901	+	G	C	Base	1647	1516	2381	602	806	577	1673	1110	1352	908	1010	821	1081.73658089174	-0.178667919074479	0.151055739832554	-1.18279463774454	0.236890546264653	0.409037528706096	1081.73658089174	-0.882421854640902	0.302109379996883	-2.92086877491194	0.00349056817403285	0.04259923601101
1KGTest	var15468	ENSG00000156795	chr8	124446930	+	A	G	Base	3333	1923	3880	1210	1391	1411	996	920	1374	91	614	323	1258.75104803211	0.283797384932837	0.240457051051709	1.18024147635333	0.237904187111404	0.4101449220287	1258.75104803211	0.884883660119499	0.480905639843813	1.84003593804159	0.0657629612986055	0.254436228676606
1KGTest	var15469	ENSG00000156795	chr8	124446937	+	G	A	Base	853	837	1027	350	416	378	1788	1443	2005	723	1158	939	895.575284925922	-0.137508438743656	0.145013318055598	-0.948246965088655	0.343003743082171	0.523850900493071	895.575284925922	-0.33254187149665	0.290022083701226	-1.1466087935539	0.25154334051098	0.529672703627192
1KGTest	var1546	ENSG00000203965	chr1	63999868	+	T	C	Base	1206	980	1070	647	319	231	165	88	115	3	134	80	369.622897967979	-0.0900381454173225	0.529725567065149	-0.169971304039869	0.865032704299299	0.924879258788076	369.622897967979	-0.378975291324604	1.05944665720543	-0.357710592361723	0.720559905385022	0.880647582723567
1KGTest	var15470	ENSG00000156795	chr8	124447069	+	T	C	Base	5229	3413	5124	1571	1839	1037	3357	2587	4320	854	1038	1208	2172.56339866537	0.445412449116003	0.146256783709773	3.04541394811378	0.0023236026006257	0.0118656514265179	2172.56339866537	0.0779292930121523	0.292512985512377	0.266413105987922	0.789921072735862	0.915255625264006
1KGTest	var15471	ENSG00000156795	chr8	124447362	+	T	C	Base	1808	1924	2221	798	761	1160	3974	3452	4181	2295	2808	2144	2137.84752917878	-0.3070806982423	0.132109240755256	-2.32444525823288	0.0201016422887689	0.0667982935152755	2137.84752917878	-0.459225101226881	0.264218181134215	-1.73805261718007	0.0822015428462705	0.289497237510245
1KGTest	var15472	ENSG00000156795	chr8	124447799	+	A	G	Base	1529	923	1459	857	763	806	2275	1699	2125	964	1615	1211	1276.86597078145	-0.54005400494922	0.147530009073701	-3.66063832260341	0.000251587687978828	0.00182745345371009	1276.86597078145	0.0588711959507818	0.295058488897176	0.199523817026317	0.841853014587794	0.938104243384772
1KGTest	var15473	ENSG00000156795	chr8	124448121	+	T	G	Base	1979	1300	2139	1072	1342	1128	2841	1633	2766	1544	956	694	1482.13225534548	-0.33460462872732	0.160138307882491	-2.08947273860826	0.0366651894582585	0.105694646075271	1482.13225534548	0.638055350227592	0.320274333049981	1.99221506185455	0.0463474663454335	0.20799080044833
1KGTest	var15474	ENSG00000156795	chr8	124448342	+	G	A	Base	1842	1269	1999	900	1251	1052	924	892	891	498	466	516	985.109334800481	-0.444113482793514	0.157069468973865	-2.82749719404356	0.0046913426561871	0.0209338150580791	985.109334800481	0.218892871191426	0.31413808968812	0.696804616749103	0.485925076469376	0.739131126482523
1KGTest	var15475	ENSG00000156795	chr8	124448452	+	A	G	Base	412	280	240	52	73	33	1217	1174	1570	142	309	117	342.904964821641	1.56266980935528	0.283787584310634	5.50647701220355	3.660857414607e-08	6.31637591908621e-07	342.904964821641	0.330234516271074	0.567424124915598	0.581988854140094	0.56057418849158	0.788581157816288
1KGTest	var15476	ENSG00000156795	chr8	124448525	+	A	G	Base	2933	2263	3096	1349	1142	1359	2754	2079	3148	1510	1239	1346	1830.13683237942	-0.189588980656471	0.0967139063717135	-1.96030734119868	0.0499598784947586	0.133678917455687	1830.13683237942	-0.143956699797107	0.19342591477009	-0.74424722234462	0.4567269242078	0.716632404416756
1KGTest	var15477	ENSG00000156795	chr8	124448736	+	A	G	Base	1641	960	1250	882	1055	1193	1407	1239	1850	509	829	483	1040.23436873543	-0.413407376958261	0.173538834954862	-2.38221823412488	0.0172086957434789	0.0591160140997301	1040.23436873543	1.05905727253451	0.347075477672801	3.05137452993127	0.00227796232423402	0.0327807477889066
1KGTest	var15478	ENSG00000156795	chr8	124448804	+	T	A	Base	1052	554	1006	522	1045	605	1048	897	1213	509	1257	728	857.962839174814	-0.852815581946818	0.159653450575968	-5.34166708499057	9.20956745456054e-08	1.49677538790254e-06	857.962839174814	0.158535621346009	0.319292574821671	0.496521478567277	0.619526537325987	0.823700744034528
1KGTest	var15479	ENSG00000156795	chr8	124449268	+	G	A	Base	844	656	918	519	366	445	1813	1958	1732	766	703	789	862.76531371996	-0.133509633664166	0.159476837074178	-0.837172570723022	0.402495573074334	0.582325605287968	862.76531371996	0.429719645988939	0.318952045611847	1.34728606353537	0.177888118822407	0.444276340945708
1KGTest	var1547	ENSG00000203965	chr1	63999891	+	T	C	Base	406	385	455	88	178	40	365	246	420	92	293	314	239.267827323006	0.161822597207524	0.417576022887137	0.387528469878792	0.698365012367193	0.818723100336159	239.267827323006	-1.50061806954462	0.835131306409766	-1.79686482595867	0.0723570818634104	0.268966368607357
1KGTest	var15480	ENSG00000156795	chr8	124449466	+	C	T	Base	2390	2064	2777	785	536	780	5166	3353	6342	1671	1202	1569	1948.17694304648	0.542692735449333	0.108235945810868	5.01397877926468	5.3315869331112e-07	7.57944556927899e-06	1948.17694304648	-0.077473570572605	0.216466004556853	-0.357901790312101	0.720416810879246	0.880599195100375
1KGTest	var15481	ENSG00000156795	chr8	124449672	+	T	G	Base	1362	652	1180	100	448	403	556	435	786	566	454	302	532.164294315987	-0.147013039878146	0.327890837535883	-0.448359707099341	0.653893616295509	0.78740301032105	532.164294315987	-1.45225983590464	0.655778700912531	-2.21455779805563	0.0267904314023415	0.150201606771173
1KGTest	var15482	ENSG00000156795	chr8	124449712	+	G	A	Base	2800	2024	2948	679	1030	1323	341	298	447	48	291	226	905.652864380637	0.0606174103098872	0.221845114547618	0.27324203390053	0.784667170514133	0.876600833733479	905.652864380637	-0.144871583007411	0.443641023931048	-0.326551367418012	0.744007231715808	0.891610478792943
1KGTest	var15483	ENSG00000156795	chr8	124449742	+	C	G	Base	1836	1123	1425	432	635	567	1427	1183	1650	531	534	726	871.038860528692	0.119792326975248	0.164566951459995	0.72792456755431	0.466659763281538	0.640901246169865	871.038860528692	-0.153006328728103	0.329130547356582	-0.464880364211027	0.642017132873237	0.836831454892682
1KGTest	var15484	ENSG00000156795	chr8	124450116	+	C	T	Base	2476	2004	3240	2073	1262	1000	2172	1789	2664	742	1011	1327	1665.06835471397	-0.263648967028831	0.188698699782729	-1.39719546203764	0.162354800986015	0.315088270852365	1665.06835471397	0.255610523447647	0.377397064918576	0.677298652290248	0.498216485820202	0.748160745298702
1KGTest	var15485	ENSG00000156795	chr8	124450185	+	T	C	Base	1930	1618	2494	526	968	732	1458	1193	1673	1057	917	1110	1189.90485616117	-0.258846549477906	0.157900593139129	-1.63930067855941	0.101150654795379	0.225269630475342	1189.90485616117	-0.974963091734489	0.315799767833001	-3.08728248416592	0.00201995541888663	0.0302517562783404
1KGTest	var15486	ENSG00000156795	chr8	124450364	+	G	T	Base	1546	1194	1708	749	541	813	1178	974	1411	315	337	561	830.4573206985	0.117226815478887	0.160264611124777	0.731457897387081	0.464499512152255	0.638911857138853	830.4573206985	0.507475420794723	0.320520974611719	1.58328303291066	0.113356968383148	0.347761723689862
1KGTest	var15487	ENSG00000156795	chr8	124450631	+	T	C	Base	13935	10093	15061	991	914	1667	40670	26093	39956	1525	2599	1485	8658.0356835629	2.62699652881367	0.156467240944349	16.7894347274138	2.91609050404639e-63	3.38421727621688e-61	8658.0356835629	0.79603279917459	0.312933922756605	2.5437727944686	0.010966238983212	0.0873920486280933
1KGTest	var15488	ENSG00000156795	chr8	124450725	+	G	A	Base	3267	2055	2800	664	653	562	2858	1837	2689	733	368	667	1259.94936337293	0.86194200523625	0.159214675142275	5.41370953692563	6.17322772999731e-08	1.02736781229541e-06	1259.94936337293	0.00979126012313999	0.318425840093276	0.0307489496463976	0.975469753426589	0.990429054724937
1KGTest	var15489	ENSG00000156795	chr8	124451004	+	G	T	Base	220	159	224	111	105	200	415	393	486	255	97	219	222.441845430983	-0.300687773305636	0.351311420552238	-0.855900934939647	0.392052577782851	0.572273016694796	222.441845430983	0.716339578328471	0.702596077478507	1.01956102701183	0.307936696397452	0.587942189881335
1KGTest	var1548	ENSG00000203965	chr1	64001789	+	T	A	Base	1060	882	1021	231	676	215	1152	805	1268	559	779	532	682.340110851182	-0.0372514678521216	0.203842039795796	-0.182746738059721	0.854996741558792	0.919293332048944	682.340110851182	-0.816914409374678	0.407669155620792	-2.00386612063082	0.0450844035933343	0.204558669016761
1KGTest	var15490	ENSG00000156795	chr8	124451511	+	T	C	Base	1719	1182	2006	641	1019	1072	1292	852	1050	821	440	439	967.750977922553	-0.355227954636387	0.215692662476013	-1.64691719485772	0.0995750670827961	0.222670539783215	967.750977922553	0.126264816949866	0.431384597412117	0.292696627805745	0.769754047691436	0.90453657671664
1KGTest	var15491	ENSG00000156795	chr8	124451787	+	C	T	Base	2125	1512	3105	940	1111	610	4170	3440	5355	1131	1172	1596	1819.52532361002	0.286766143584964	0.160707152220768	1.78440187398147	0.074358386790064	0.18003860713996	1819.52532361002	0.417872915679493	0.321413785905325	1.30010887523842	0.19356365621932	0.463912448980521
1KGTest	var15492	ENSG00000156795	chr8	124451876	+	G	A	Base	3688	2703	3623	1258	1635	1149	2089	1767	2337	477	825	480	1561.33849927095	0.360501051983133	0.112747147741681	3.19742946233186	0.00138658318821885	0.00774973302889869	1561.33849927095	0.53195820384245	0.225486112888876	2.35916171079063	0.0183162721872798	0.118618557118641
1KGTest	var15493	ENSG00000156795	chr8	124452430	+	C	T	Base	555	840	1112	309	379	330	687	338	838	195	308	149	431.170100559983	0.179840672903327	0.274049044983342	0.656235357121053	0.511672702700303	0.67986914944141	431.170100559983	0.240167877838836	0.54809176024694	0.438189177904497	0.661249152921978	0.848366819902674
1KGTest	var15494	ENSG00000156795	chr8	124452703	+	G	A	Base	3751	3420	4185	1304	2101	1010	2220	2266	2180	897	652	701	1773.20418868801	0.267690872244721	0.156294563081815	1.71273310450725	0.086761651912033	0.201599389640753	1773.20418868801	0.158398739027392	0.31258768611551	0.506733777634668	0.612341626979797	0.820424203785201
1KGTest	var15495	ENSG00000156795	chr8	124453029	+	A	C	Base	1129	857	1042	572	722	533	904	977	1328	584	546	638	768.540910445337	-0.424221613081655	0.17628474434885	-2.40645675068833	0.0161081111954221	0.0561246312678851	768.540910445337	0.119093374865265	0.352568830684584	0.337787587842129	0.735523264155628	0.888144996184598
1KGTest	var15496	ENSG00000156795	chr8	124453203	+	C	T	Base	1365	998	1714	535	974	957	2562	2009	2966	969	1136	858	1261.98898176462	-0.186000590294061	0.15122954990336	-1.22992226329392	0.218726216372438	0.387198065402427	1261.98898176462	0.605957734544433	0.30245623982179	2.00345588803679	0.0451283778444057	0.204666916577556
1KGTest	var15497	ENSG00000156795	chr8	124453280	+	C	CA	Base	2506	1776	2361	1058	2000	1092	4360	3719	4916	1216	2253	1499	2123.4099958789	-0.134669173238261	0.0998992959786531	-1.34804927220946	0.177642535550913	0.335374866709035	2123.4099958789	0.706088631751706	0.199790819905758	3.53413951694462	0.000409105068404732	0.0100375441301039
1KGTest	var15498	ENSG00000156795	chr8	124453543	+	T	A	Base	1125	928	992	381	311	422	463	414	848	408	435	217	517.965341979913	-0.14920256403515	0.257459524625424	-0.579518525299166	0.562239350349278	0.719826738731572	517.965341979913	-0.765136913221753	0.514917216270637	-1.48594160195957	0.137294568331564	0.387290725988062
1KGTest	var15499	ENSG00000156795	chr8	124453662	+	T	C	Base	2268	1237	1662	852	1416	970	1172	876	1257	722	589	739	1088.5063839361	-0.552511323811562	0.170989662059632	-3.23125572128961	0.0012324762117811	0.00702870682660364	1088.5063839361	0.0201269073645148	0.341977905481055	0.058854408550759	0.953068071770952	0.981627309394378
1KGTest	var1549	ENSG00000203965	chr1	64002432	+	T	A	Base	1490	1264	1737	502	774	367	1079	653	843	868	566	331	787.831081866237	-0.16564991137932	0.199528900812123	-0.830205101642379	0.406422831321644	0.586433964808737	787.831081866237	-0.874518967832818	0.39904447250665	-2.19153259369667	0.0284132737626626	0.15586447551833
1KGTest	var154	ENSG00000142794	chr1	21776392	+	A	C	Base	5331	4719	6446	2527	1938	1621	3152	2968	4310	2382	2116	1848	2947.8798120682	-0.134867275075782	0.0881381192464135	-1.5301809957928	0.125971934042449	0.264110136752551	2947.8798120682	-0.737634944625087	0.176274179756981	-4.18458872219416	2.85682854823245e-05	0.00152975650787984
1KGTest	var15500	ENSG00000156795	chr8	124453799	+	A	G	Base	3406	2506	3526	1272	1387	2064	4157	3711	4508	1367	2431	2061	2432.43078266177	-0.156513947394567	0.122086113531008	-1.28199631283057	0.199843939670317	0.363831597173721	2432.43078266177	0.10736078815462	0.244170228472146	0.439696472524157	0.660156957771776	0.847586746057704
1KGTest	var15501	ENSG00000156795	chr8	124453979	+	T	C	Base	5211	3550	5306	2015	2443	2001	3203	2999	3278	1145	1586	1094	2493.99633154792	0.00828013043582641	0.103259405835636	0.0801876629912669	0.936088002070988	0.96459412556417	2493.99633154792	0.229678071136743	0.206517382575967	1.11214885774691	0.266074152775314	0.544383650020656
1KGTest	var15502	ENSG00000156795	chr8	124454007	+	T	C	Base	2017	1186	2488	494	1181	831	2403	2009	2839	647	1671	1060	1372.79649567254	-0.00678009914441789	0.126878155332182	-0.0534378760998439	0.957383027547098	0.976972409454782	1372.79649567254	-0.00730861053115718	0.253732535042416	-0.0288043885658393	0.977020600764233	0.991113492971481
1KGTest	var15503	ENSG00000156795	chr8	124454475	+	A	G	Base	1210	1151	1205	731	583	601	1024	1038	1312	637	643	682	845.678282904045	-0.373685472487634	0.15042302167487	-2.48423059400663	0.0129831705376319	0.0473556801086999	845.678282904045	-0.122721566451024	0.300845477064864	-0.407922258457504	0.68333075081987	0.862159674261659
1KGTest	var15504	ENSG00000156795	chr8	124454489	+	C	T	Base	1754	1070	1763	433	691	799	540	534	878	145	672	564	739.355899976203	-0.239955794721379	0.221219710019808	-1.08469446370711	0.278057000726043	0.455939388425932	739.355899976203	-0.536307000441124	0.442411922987201	-1.21223450945882	0.22542262503154	0.501702593059112
1KGTest	var15505	ENSG00000156795	chr8	124454579	+	C	T	Base	6057	4696	6522	1053	1303	1261	11117	7975	11556	1277	1448	1173	3413.46662012058	1.39080129739145	0.0890318869814734	15.6213840293069	5.20631223339895e-55	5.26182324462923e-53	3413.46662012058	0.720909262423764	0.178062586216025	4.04862850609819	5.15186443177745e-05	0.00230564818455588
1KGTest	var15506	ENSG00000156795	chr8	124454811	+	G	A	Base	446	335	616	112	185	15	553	291	602	161	309	199	263.146827894549	0.528792552914391	0.423901106861015	1.24744319926432	0.212235035060592	0.379637072332983	263.146827894549	-1.5024628466717	0.8477491498479	-1.77229649471341	0.0763453528093931	0.278205415903534
1KGTest	var15507	ENSG00000156795	chr8	124454966	+	C	T	Base	1220	833	1262	412	797	797	1748	924	1451	588	442	651	836.359302313286	-0.222466854603507	0.194499765093427	-1.14378983695248	0.252710805627867	0.426782449475669	836.359302313286	0.510403812422101	0.388996301320258	1.3121045385002	0.189484864878716	0.458992923877707
1KGTest	var15508	ENSG00000156795	chr8	124455070	+	A	G	Base	2184	2093	2537	714	618	579	2283	1709	2719	564	1210	890	1263.9651458146	0.369865962190513	0.172263655877586	2.14709225986326	0.0317859373902912	0.0952267747375803	1263.9651458146	-0.45606392591265	0.344525905857612	-1.3237434926044	0.185588248676437	0.453854367044577
1KGTest	var15509	ENSG00000156795	chr8	124455097	+	G	A	Base	817	837	1136	430	561	326	1042	699	933	261	688	339	600.081881987496	-0.0898624999856796	0.210589767070067	-0.426718264785299	0.669584545515389	0.798708314966971	600.081881987496	0.0612190463871029	0.421168282869278	0.145355310162575	0.88443034717607	0.955932683753249
1KGTest	var1550	ENSG00000203965	chr1	64002775	+	C	T	Base	196	224	205	55	7	5	553	548	615	226	380	411	255.075825642887	0.902711940976267	0.49233491550741	1.83353224104757	0.0667234584319266	0.16642423782457	255.075825642887	-3.25106371057315	0.984613068875227	-3.30186934679528	0.000960427954430594	0.0181511963003905
1KGTest	var15510	ENSG00000156795	chr8	124455155	+	A	G	Base	2088	1530	2143	497	658	802	1117	775	1247	292	243	645	851.700416771384	0.314004376179975	0.178472943184286	1.75939484482947	0.0785104669361595	0.187810035250543	851.700416771384	-0.0468687833566289	0.356932230902371	-0.131310033947168	0.895530054578598	0.960104341101995
1KGTest	var15511	ENSG00000156795	chr8	124455299	+	G	T	Base	612	156	504	241	350	271	223	274	226	83	248	9	248.013294745786	-0.196154540841211	0.517516989528508	-0.3790301474352	0.704665476801507	0.822935215793414	248.013294745786	1.49980295734577	1.03500185714302	1.44908238279472	0.147314577267394	0.402076884556022
1KGTest	var15512	ENSG00000156795	chr8	124455361	+	A	G	Base	245	188	416	104	131	281	384	502	603	293	246	128	267.593066852972	-0.308014253117807	0.392906288731824	-0.783938211098578	0.433076367167718	0.611140453959641	267.593066852972	0.420777561837704	0.785810313970157	0.535469634792404	0.592325149439184	0.807600652692878
1KGTest	var15513	ENSG00000156795	chr8	124455487	+	T	A	Base	2141	1080	1933	597	722	464	2201	2247	2629	597	695	482	1072.80795067333	0.553957622498526	0.160222797930507	3.45742072697289	0.000545372670270159	0.00351971828664787	1072.80795067333	0.51982841246363	0.320440319582738	1.62223160038202	0.104753767901796	0.332534413072248
1KGTest	var15514	ENSG00000156795	chr8	124455550	+	G	A	Base	4158	3660	4449	925	1062	1591	3423	3185	4000	578	1174	683	1941.68376950652	0.760319947323581	0.153046230998382	4.96791029980752	6.76782533745941e-07	9.43661785975039e-06	1941.68376950652	0.380945250491039	0.306089200286847	1.24455632584894	0.213294882728599	0.487933973124914
1KGTest	var15517	ENSG00000156795	chr8	124456727	+	A	G	Base	1938	1628	2119	607	714	470	1307	1065	1418	698	825	852	1006.64924635912	-0.0460516274553815	0.147854150118896	-0.311466586621676	0.755445940471193	0.858230027363075	1006.64924635912	-0.999974920700309	0.295706836783556	-3.38164288515333	0.000720537490929253	0.0148696722773108
1KGTest	var15518	ENSG00000156795	chr8	124456837	+	C	A	Base	552	559	761	484	464	310	656	758	910	796	529	642	619.106873788352	-0.806056517472877	0.188757765253359	-4.27032242297927	1.95190581440742e-05	0.000196361467591771	619.106873788352	-0.329027291006443	0.377511907326961	-0.871567981355018	0.383444104403265	0.658441423639364
1KGTest	var15519	ENSG00000156795	chr8	124457038	+	G	C	Base	1050	622	1086	668	394	745	560	597	764	232	643	304	610.35883428264	-0.561075820272782	0.281989746298066	-1.98970291522486	0.0466236713823461	0.127001133238016	610.35883428264	0.243463464032934	0.563978081637749	0.431689585038366	0.665967038018079	0.851377840183782
1KGTest	var1551	ENSG00000203965	chr1	64004859	+	G	A	Base	151	136	341	295	174	353	781	307	577	266	307	187	311.587882383883	-0.913752147716034	0.345389408476446	-2.64557084059614	0.00815532089190871	0.032712095168147	311.587882383883	1.51980610550523	0.690770563706642	2.20016049518674	0.0277955100343176	0.153758982117574
1KGTest	var15520	ENSG00000156795	chr8	124457718	+	T	C	Base	361	261	428	239	311	606	213	207	215	144	0	239	280.459657748921	-0.644147713187599	0.619853523272245	-1.0391934368415	0.298714782241202	0.478050156436974	280.459657748921	1.83892140050305	1.23967560741838	1.48338919431721	0.137971036686035	0.388482655141252
1KGTest	var15522	ENSG00000156795	chr8	124457780	+	G	T	Base	527	302	378	89	95	121	457	563	453	198	210	136	246.467515167642	0.494889769751082	0.339761568459839	1.45657960079019	0.145232462023629	0.291764971097559	246.467515167642	-0.499878016733373	0.679522381794205	-0.735631423079104	0.461955033960891	0.72087672967111
1KGTest	var15523	ENSG00000156795	chr8	124457847	+	T	A	Base	1662	1181	1463	245	613	497	87	46	105	1	0	3	405.45219921634	2.62258221346774	0.488399596664163	5.36974688632083	7.88472274885794e-08	1.29316231993897e-06	405.45219921634	4.17364220944934	0.976443890925971	4.27432876403317	1.91713977498778e-05	0.00112097586613366
1KGTest	var15525	ENSG00000156795	chr8	124457926	+	G	A	Base	928	963	1284	236	1007	445	1988	1444	2708	595	1087	557	949.413017674189	0.0795964147942981	0.187211734806966	0.425167871428413	0.670714303564659	0.799417080368153	949.413017674189	0.349989781730483	0.374406236983329	0.934786195204506	0.34989849530797	0.62756004432244
1KGTest	var15526	ENSG00000156795	chr8	124458166	+	A	G	Base	2358	1439	2417	442	588	803	2760	2104	2752	733	869	329	1178.32625474515	0.644868838936912	0.223050838983301	2.89112940294831	0.00383860027530225	0.0178057382375038	1178.32625474515	0.304077402220742	0.446100844311914	0.68163377428654	0.49547055308821	0.746433969464874
1KGTest	var15527	ENSG00000156795	chr8	124458405	+	G	T	Base	2367	1862	2230	1302	867	881	3451	2640	3757	1117	1752	1962	1816.94111785255	-0.166712265749891	0.164490694790208	-1.01350575461132	0.310818648836444	0.490730746936992	1816.94111785255	-0.0477918575769453	0.32898121087759	-0.145272301264427	0.884495883097078	0.955969665151877
1KGTest	var15528	ENSG00000156795	chr8	124458650	+	C	T	Base	3079	2172	3155	1247	766	980	4770	3158	3918	1018	714	1124	1784.30545123869	0.564258798933354	0.11265785977754	5.00860570267863	5.48257623824072e-07	7.77959981141716e-06	1784.30545123869	0.567866997537245	0.225308236184511	2.52040052842188	0.0117221364695481	0.091066776753494
1KGTest	var15529	ENSG00000156795	chr8	124458776	+	T	TGTGTCTGTACA	Base	1226	821	1305	569	486	789	335	208	418	214	156	205	525.238260143649	-0.433792112436274	0.195838428334074	-2.21505103021089	0.0267565620902326	0.0837517985968699	525.238260143649	-0.157430756320539	0.391662665089796	-0.401954973891742	0.687717163530531	0.864838830920805
1KGTest	var1552	ENSG00000203965	chr1	64005267	+	A	G	Base	2981	1760	2965	625	464	436	3080	2651	3104	943	1015	1239	1442.78451481508	0.674850530650768	0.149085286672198	4.52660719051771	5.99382032754832e-06	6.7531703225334e-05	1442.78451481508	-0.834348066473199	0.298169929984231	-2.79823007812131	0.00513834965204142	0.0546848867849494
1KGTest	var15530	ENSG00000156795	chr8	124459015	+	C	T	Base	1414	1069	1607	522	885	836	328	290	405	190	330	343	646.912462259337	-0.629598136593368	0.164750889448367	-3.82151585767726	0.000132633883442508	0.00105339379908539	646.912462259337	-0.597455251215367	0.32947874077501	-1.81333475358687	0.069780206162281	0.263560857214662
1KGTest	var15531	ENSG00000156795	chr8	124459159	+	G	T	Base	3459	1958	3139	882	1416	847	2675	2756	2702	1003	1635	1630	1774.18039946852	-0.00602409482836353	0.150274352892082	-0.0400873117230434	0.968023517449641	0.982794194820805	1774.18039946852	-0.46991566251647	0.300546641641358	-1.56353656108133	0.117926443114581	0.354895559278431
1KGTest	var15532	ENSG00000156795	chr8	124459271	+	TTCTG	T	Base	1027	813	1339	355	321	550	1635	1881	2505	445	925	876	902.758996125453	0.199955294291436	0.185491792706476	1.07797380883502	0.281045444604079	0.459066730457644	902.758996125453	0.0954761154455644	0.370976050477139	0.257364633977761	0.79689730153824	0.918194910673463
1KGTest	var15533	ENSG00000156795	chr8	124459384	+	C	CT	Base	1341	1295	1149	570	363	298	1438	992	1599	269	292	140	651.315091002305	0.906039167375273	0.202893383075546	4.46559248823761	7.98474682142819e-06	8.77287409948276e-05	651.315091002305	0.900363175515498	0.405758692430539	2.21896213762477	0.0264893005086571	0.149115903748659
1KGTest	var15534	ENSG00000156795	chr8	124459463	+	A	T	Base	27	0	2	1	4	14	576	467	819	132	187	252	168.197790341562	-0.213477012601186	0.712942203511114	-0.299431021967628	0.764611195219095	0.863962387757851	168.197790341562	2.14764030180826	1.42544874833523	1.50664154310456	0.131902562865818	0.378747101741118
1KGTest	var15535	ENSG00000156795	chr8	124459582	+	G	GT	Base	536	415	561	475	160	927	113	49	172	64	0	1	303.671122258446	0.701960018026005	0.618281356480761	1.13534074846044	0.256232575163087	0.430799309195094	303.671122258446	4.57526562106083	1.23552689063531	3.70308866260953	0.000212990401897586	0.00638158401965772
1KGTest	var15536	ENSG00000156795	chr8	124459585	+	C	T	Base	350	315	405	49	107	23	257	91	174	62	29	1	116.156435551475	1.74732322259436	0.651437008230154	2.68225968208583	0.00731266708349838	0.0299513184007699	116.156435551475	0.580267853781174	1.3007221370572	0.446112076706861	0.655516289653031	0.845260216773439
1KGTest	var15537	ENSG00000156795	chr8	124459865	+	A	C	Base	1850	1739	2329	546	1020	627	1544	1235	1558	552	602	423	997.83094656314	0.251114029402863	0.154356131732498	1.6268484224394	0.10376929452063	0.229178466523783	997.83094656314	0.00234753539927635	0.308706535214144	0.00760442404514665	0.993932605937437	0.997253482725344
1KGTest	var15538	ENSG00000156795	chr8	124459915	+	G	C	Base	704	460	1057	236	160	493	1346	1109	1047	439	597	457	590.369646947388	0.0739334528505203	0.27467715682294	0.26916491238541	0.787802780011404	0.878267225718738	590.369646947388	-0.150017462803781	0.549350769571618	-0.273081373710943	0.78479066438163	0.9125565159884
1KGTest	var1553	ENSG00000203965	chr1	64005626	+	AG	A	Base	1201	764	1552	625	640	312	738	851	836	307	831	338	678.950030086495	-0.205990232907056	0.233449656234964	-0.882375396174195	0.377573836289983	0.558483577961853	678.950030086495	-0.303945425815298	0.466889658007405	-0.651000553562223	0.515046129548548	0.76005598636952
1KGTest	var15540	ENSG00000156795	chr8	124460110	+	A	G	Base	4409	3263	4245	810	1028	648	3534	2447	2913	342	603	594	1584.24299978705	1.18823167081423	0.146118951978575	8.13194766814679	4.22447200300761e-16	1.43905507227453e-14	1584.24299978705	0.293229308054869	0.292233309332488	1.00340823133631	0.315663934187743	0.595406860212171
1KGTest	var15541	ENSG00000156795	chr8	124460112	+	C	T	Base	4246	2873	4932	579	805	636	4468	3322	5299	783	692	1013	1854.37136404743	1.24737072786685	0.1292193842968	9.65312390749213	4.76806551299327e-22	2.21508212462071e-20	1854.37136404743	-0.160775850081746	0.258437268330716	-0.62210783731085	0.533870961885818	0.772302455030046
1KGTest	var15542	ENSG00000156795	chr8	124460483	+	A	G	Base	1162	907	1040	500	403	159	1508	1317	2104	812	959	277	797.618660308447	0.352143040141888	0.170635593847563	2.06371386064079	0.03904485438727	0.110805169944832	797.618660308447	-0.268147458237675	0.341166557823814	-0.785972282711696	0.431883725522969	0.698455734139355
1KGTest	var15543	ENSG00000156795	chr8	124460512	+	C	T	Base	1067	969	1243	72	222	477	1747	1687	1889	911	732	1037	876.844087115637	0.421341019109271	0.257705915372191	1.6349683650092	0.102055679485877	0.226735333347243	876.844087115637	-1.40649270940417	0.515402272945487	-2.72892220937671	0.00635416911841014	0.0624938957779433
1KGTest	var15544	ENSG00000156795	chr8	124460513	+	A	G	Base	2203	1526	2452	589	799	1044	1582	986	1396	917	956	716	1141.82599484449	-0.253962834110303	0.167588808887959	-1.51539255989395	0.129673020438454	0.269371804929046	1141.82599484449	-0.751117446585562	0.335176248037737	-2.2409626308037	0.0250284957081462	0.144326420934071
1KGTest	var15545	ENSG00000156795	chr8	124460546	+	A	G	Base	1515	1340	1956	615	1088	1240	1800	1100	1342	727	499	377	1031.86199597794	-0.16990347514199	0.224736747459229	-0.756011097708059	0.449642541991833	0.625923089787226	1031.86199597794	0.689446677864734	0.449473215002106	1.53389936230461	0.12505441291264	0.368103390672486
1KGTest	var15546	ENSG00000156795	chr8	124460581	+	G	A	Base	10196	8112	10009	2054	3170	2150	3828	3295	4839	848	1251	1151	3418.52982132206	0.708498097603333	0.0998352179948594	7.09667501942865	1.27794081708335e-12	3.48261693026948e-11	3418.52982132206	-0.0728134654883652	0.199667730393322	-0.364673176506445	0.715355383750355	0.877645993360734
1KGTest	var15547	ENSG00000156795	chr8	124460753	+	T	A	Base	3446	2475	3884	899	1063	1195	783	780	772	374	292	364	1154.88275089568	0.193436507416583	0.150498648239496	1.28530395242326	0.19868608956024	0.362545395202824	1154.88275089568	-0.423326064025459	0.300996108654634	-1.40641706604648	0.159600315527188	0.420158774410974
1KGTest	var15548	ENSG00000156795	chr8	124460870	+	G	A	Base	521	386	468	318	256	619	142	90	184	128	38	175	286.247820977276	-0.841980632843316	0.319638377077519	-2.63416627421782	0.00843441725453082	0.033559546792177	286.247820977276	0.179221486192617	0.639215375576938	0.280377307931395	0.779188044792601	0.910156046810553
1KGTest	var15549	ENSG00000156795	chr8	124461074	+	T	G	Base	3076	1998	2687	1023	728	924	9753	7278	10433	1842	1635	1321	2748.15855008182	0.804297205985255	0.108018154804358	7.44594468811282	9.62531303776523e-14	2.84398649117784e-12	2748.15855008182	0.993126000866127	0.216034741609545	4.59706616383523	4.28481584524546e-06	0.000364292894787137
1KGTest	var15550	ENSG00000156795	chr8	124461271	+	T	C	Base	1944	1386	1927	1189	1533	779	1681	1576	1765	755	1086	816	1289.84914777692	-0.438390244784181	0.140730770104969	-3.11509874107272	0.00183883343634333	0.00979662666155892	1289.84914777692	0.320677621342803	0.281458059434687	1.1393442489687	0.254559599342472	0.53266545500872
1KGTest	var15551	ENSG00000156795	chr8	124461272	+	G	C	Base	1821	1163	1802	643	917	759	2461	1568	2244	522	376	1012	1093.85794451564	0.169420802913075	0.196138210404415	0.863782750764109	0.387707245254065	0.567994650074137	1093.85794451564	0.786551193064985	0.392273538314655	2.00510897687436	0.0449513980100329	0.204410990772083
1KGTest	var15552	ENSG00000156795	chr8	124461333	+	G	A	Base	543	220	353	324	143	334	739	464	815	286	281	255	362.273841240417	-0.363428138059881	0.285936500207584	-1.27100995429419	0.203725107355412	0.368610926948952	362.273841240417	0.790909174446877	0.571863313703267	1.38303884074171	0.166652956742334	0.429694976752363
1KGTest	var15553	ENSG00000156795	chr8	124461366	+	G	A	Base	1425	1193	1661	965	687	597	2161	2153	3024	954	1364	983	1285.68433368202	-0.177096208511006	0.152603390922943	-1.16049982533108	0.245845364821117	0.419435004196207	1285.68433368202	0.215272890528372	0.305205215291941	0.705338178190878	0.480599806833323	0.735242862174461
1KGTest	var15554	ENSG00000156795	chr8	124461447	+	A	G	Base	1779	1684	1747	861	1317	1043	2508	1990	2733	1051	1096	1522	1496.2882048043	-0.368565155366408	0.137327830506332	-2.68383439836992	0.00727831478344622	0.0298266277954277	1496.2882048043	0.278859113847896	0.274654261135533	1.01530962124883	0.309958259550829	0.59000194190852
1KGTest	var15555	ENSG00000156795	chr8	124461509	+	T	C	Base	1604	1084	2005	480	503	828	1933	1721	2364	444	1134	758	1058.61191284273	0.174849238085349	0.189182288488343	0.924236827255226	0.355363025438683	0.536233265557891	1058.61191284273	0.0916252918079999	0.378357978531463	0.242165613009217	0.808651838962055	0.923127928668132
1KGTest	var15556	ENSG00000156795	chr8	124461665	+	G	T	Base	1799	1192	1420	904	712	1051	1218	856	1002	445	494	298	877.104907023256	-0.208356215906441	0.184420986808093	-1.12978582054359	0.258566484435275	0.433462126799809	877.104907023256	0.612458785859343	0.368841159350826	1.66049468811261	0.0968149756259264	0.318014064362304
1KGTest	var15557	ENSG00000156795	chr8	124461666	+	A	T	Base	2223	1628	2181	732	889	601	1104	560	1084	710	583	599	962.767307603431	-0.251318385142256	0.158875064200688	-1.58186173775386	0.113681137360131	0.245265828409267	962.767307603431	-0.957169600485608	0.317746975283821	-3.01236416060494	0.00259221423153418	0.0354478327844473
1KGTest	var15558	ENSG00000156795	chr8	124461753	+	C	T	Base	3416	2312	3504	895	1624	795	2985	1704	2777	1757	1290	1135	1780.6481075874	-0.0632204878787597	0.15456369818009	-0.409025460849795	0.682520976450059	0.807714475121491	1780.6481075874	-0.701205990275852	0.309125217163116	-2.26835583557665	0.0233075272895799	0.138591924397537
1KGTest	var15559	ENSG00000156795	chr8	124461941	+	C	T	Base	3892	2648	3909	1161	1389	1200	4403	2549	4030	600	946	1131	1897.32659165658	0.53086761961781	0.126407075718262	4.19966696168982	2.6730786101354e-05	0.000260247863918829	1897.32659165658	0.592007185420285	0.252810909571829	2.34169951930845	0.0191961626532281	0.122132194418681
1KGTest	var1555	ENSG00000203965	chr1	64007299	+	G	A	Base	1548	1143	1906	876	1044	765	3342	2064	2767	914	1093	1261	1389.27330979	-0.183854679315231	0.142050161363009	-1.29429405465714	0.195563869309366	0.358713967491615	1389.27330979	0.559206697404415	0.284098978427422	1.96835166567582	0.0490275891299563	0.215385397401493
1KGTest	var15560	ENSG00000156795	chr8	124461974	+	A	G	Base	1113	780	909	242	484	347	479	193	317	220	225	282	418.156393807701	-0.325977948506314	0.250560014123026	-1.30099748616017	0.193259315194881	0.356063011621232	418.156393807701	-1.05938293504875	0.501111176763112	-2.11406766436891	0.0345094885031145	0.175024693933543
1KGTest	var15561	ENSG00000156795	chr8	124462050	+	A	G	Base	2484	1602	1957	768	880	908	6694	5447	7556	1137	1728	1861	2226.50871444516	0.438897675499234	0.113928124777212	3.85240849313988	0.00011696169105358	0.000942673550128694	2226.50871444516	0.862626891371028	0.227853176667006	3.78588924670428	0.000153159883028476	0.00505924886341465
1KGTest	var15563	ENSG00000156795	chr8	124462377	+	C	G	Base	531	397	619	411	754	347	918	606	864	306	257	402	506.005571026478	-0.555178353689604	0.255382458706908	-2.17390950224487	0.0297119322873122	0.0905690200013327	506.005571026478	1.21910399546108	0.510762405992418	2.38683188339271	0.0169942605967281	0.113693313881456
1KGTest	var15564	ENSG00000156795	chr8	124462685	+	A	G	Base	1585	1152	1806	497	307	407	1073	702	1251	577	463	534	737.481768247365	0.195657741360738	0.155697627234703	1.25665204303851	0.208879660749563	0.375444614887118	737.481768247365	-0.992726895158631	0.311386386955666	-3.18808700940408	0.00143217433866198	0.0239671292199077
1KGTest	var15565	ENSG00000156795	chr8	124462725	+	G	C	Base	2080	1353	2734	857	508	384	1709	1358	1728	697	550	738	1031.64441285168	0.329709212463042	0.183224243878339	1.79948463960898	0.0719420515467969	0.176008176805141	1031.64441285168	-0.554651259596214	0.366444937251184	-1.51360055280562	0.130127180847682	0.375791637225181
1KGTest	var15566	ENSG00000156795	chr8	124462744	+	T	A	Base	796	528	835	240	420	530	1553	1114	1689	949	758	953	808.76100098785	-0.435491248500981	0.190224741607685	-2.28935124222236	0.0220589526443336	0.071885901410458	808.76100098785	-0.192304050820091	0.380445743753562	-0.505470369894998	0.613228504463	0.820826548290293
1KGTest	var15567	ENSG00000156795	chr8	124462957	+	A	G	Base	516	357	426	453	396	420	1361	1289	1405	1112	1204	635	796.252562775838	-0.957608367220864	0.182173727372252	-5.25656680045909	1.4676948089789e-07	2.30200313256187e-06	796.252562775838	0.496987739439443	0.364344808867117	1.36405879086012	0.172549063149299	0.438367113820785
1KGTest	var15568	ENSG00000156795	chr8	124463005	+	CTT	C	Base	1097	1028	1245	671	580	834	1390	617	1141	631	366	307	760.354857075662	-0.238347199652701	0.218408059617363	-1.09129305974454	0.275143950637365	0.452745208728071	760.354857075662	0.564353550579218	0.436813444700808	1.29197843478872	0.19636461292562	0.467616502747583
1KGTest	var15569	ENSG00000156795	chr8	124463175	+	T	G	Base	1596	941	1007	573	405	356	2006	1842	2498	1104	526	1032	1014.96531456194	0.139973056642879	0.19031997587944	0.735461719118468	0.462058345572729	0.636414477597962	1014.96531456194	-0.0760091793979751	0.380635237581425	-0.199690338395733	0.841722770433426	0.938040835372025
1KGTest	var1556	ENSG00000203965	chr1	64010245	+	G	A	Base	4046	3524	4624	1050	754	1305	3498	2916	3732	1251	1442	977	2008.63639528136	0.500351014142989	0.15048552441498	3.32491125700049	0.000884466825275322	0.00532459495878765	2008.63639528136	-0.512486855236044	0.300970906068689	-1.70277872346599	0.0886094859978226	0.302825969278417
1KGTest	var15570	ENSG00000156795	chr8	124463311	+	G	A	Base	1220	1170	1282	828	985	453	1958	1426	2087	668	1022	1016	1083.3662748477	-0.346178064111654	0.190535397916411	-1.81687008239553	0.0692370086276654	0.17107196448908	1083.3662748477	0.26895935154107	0.381069505029195	0.705801298690809	0.480311714337617	0.735165884425422
1KGTest	var15571	ENSG00000156795	chr8	124463480	+	G	A	Base	1591	1180	2510	631	657	654	1631	1501	2097	453	758	243	958.244538922365	0.431890470252872	0.204410103203581	2.11286263978221	0.0346125263774049	0.101397842357545	958.244538922365	0.606957492093395	0.408814833225193	1.48467580617129	0.137629723642696	0.387755769697179
1KGTest	var15572	ENSG00000156795	chr8	124463768	+	A	G	Base	2813	2236	3505	318	792	701	1364	741	1034	385	404	425	978.520574631576	0.596040476476071	0.190717398453335	3.12525486038397	0.00177651070384408	0.00953449265038316	978.520574631576	-0.9785532102121	0.381426847475539	-2.56550690306312	0.0103025171332566	0.0841234424668964
1KGTest	var15573	ENSG00000156795	chr8	124463839	+	A	C	Base	1347	1005	1668	316	452	428	1002	500	1235	69	319	140	556.430067650055	0.892405189929327	0.247493163273718	3.60577713794203	0.000311220148999522	0.00219023781133581	556.430067650055	0.810435480277389	0.49494379747555	1.63742930896598	0.101540798369986	0.32637197218289
1KGTest	var15574	ENSG00000156795	chr8	124464172	+	C	T	Base	1313	1054	981	362	470	521	1425	1390	1958	1100	832	1097	966.058666730571	-0.228297440250561	0.174619759469076	-1.30739751872691	0.191077739612771	0.353138042292521	966.058666730571	-0.654331625663839	0.349238727990853	-1.87359411548703	0.0609863897296935	0.244025509613228
1KGTest	var15575	ENSG00000156795	chr8	124466051	+	T	C	Base	1033	1091	1467	383	1099	504	494	309	496	226	316	357	604.771284800305	-0.474574087218416	0.226966906760215	-2.09093957349382	0.0365334810723097	0.105374684302498	604.771284800305	-0.457243174943012	0.453922100531063	-1.00731639725861	0.313782752469208	0.593829189661778
1KGTest	var15576	ENSG00000156795	chr8	124467822	+	G	A	Base	1096	1068	1108	450	370	326	999	622	1101	715	637	794	719.457901533767	-0.291895924460687	0.185115122828452	-1.57683456651562	0.11483359573263	0.247123387784767	719.457901533767	-1.20893471452485	0.37022894564705	-3.26537060037808	0.00109320941905188	0.020028174002582
1KGTest	var15577	ENSG00000156795	chr8	124469490	+	A	G	Base	1839	1569	2437	299	664	456	3358	2259	3876	623	885	999	1268.05678342705	0.783167202213925	0.141765615862369	5.52438048852587	3.30650213412793e-08	5.7702148735193e-07	1268.05678342705	-0.169973280020615	0.283514567745832	-0.599522209289061	0.548824704374127	0.781817774055218
1KGTest	var15579	ENSG00000156795	chr8	124472489	+	G	A	Base	517	428	545	440	295	91	1205	1486	1672	588	390	137	549.768028466906	0.446491020413405	0.191819004115357	2.32766832709074	0.0199297222116031	0.0663353305717066	549.768028466906	1.0866737928945	0.383334814744784	2.83479024366203	0.00458557826634718	0.0508824602923071
1KGTest	var1557	ENSG00000203965	chr1	64011161	+	G	A	Base	1594	1131	2109	553	214	406	1172	1047	1243	376	278	331	702.575987475755	0.742498064870432	0.191822589310425	3.87075405216667	0.000108499216995892	0.000884039802762577	702.575987475755	-0.267673644982467	0.38362443167858	-0.697749212194956	0.485334045855181	0.738680159606666
1KGTest	var15580	ENSG00000066827	chr8	135799079	-	C	G	Base	180	325	486	4	68	21	529	219	325	5	53	79	134.691216311391	2.64782841282475	0.571773758945234	4.63090229553253	3.64075655266152e-06	4.33736032397872e-05	134.691216311391	-0.522342226367642	1.13379256807774	-0.460703519386471	0.645011329688146	0.838745560870041
1KGTest	var15581	ENSG00000104518	chr8	144643169	+	C	T	Base	322	243	176	234	248	60	468	343	468	415	479	364	324.892764682867	-0.914558736276965	0.329186322545749	-2.77824038740207	0.00546541681112854	0.023655055574201	324.892764682867	-0.611074946692808	0.658356209276647	-0.928182856153529	0.35331272579377	0.631058561473155
1KGTest	var15582	ENSG00000147813	chr8	144669573	-	C	T	Base	2856	2480	2586	809	2066	1017	1852	1552	2262	691	772	847	1467.68139535487	-0.0212363254037057	0.168519518314029	-0.126017007502554	0.899718461858629	0.943968664368367	1467.68139535487	0.144236629167773	0.3370362824688	0.427955791914259	0.66868330646074	0.852885577927067
1KGTest	var15583	ENSG00000147813	chr8	144670451	-	C	T	Base	889	603	964	194	434	149	1243	1079	1488	685	664	430	635.580578886738	0.218598286682058	0.208209995729601	1.0498933344485	0.293767156508702	0.472784663905015	635.580578886738	-0.659962723803029	0.416399459260329	-1.58492694725241	0.112982933157869	0.347099844961934
1KGTest	var15584	ENSG00000147813	chr8	144670950	-	C	T	Base	928	1002	1255	474	521	348	1363	922	1420	943	1058	627	843.418508784615	-0.326473288679887	0.156685813849016	-2.08361740389899	0.0371949826424065	0.106830431662526	843.418508784615	-0.743082683788621	0.313363445231758	-2.37131259275966	0.0177250330573642	0.116721350372572
1KGTest	var15585	ENSG00000147813	chr8	144671922	-	G	A	Base	1939	1522	2290	1489	1196	1041	1296	633	1277	159	226	316	1014.85212872519	0.160844408963083	0.196888112780944	0.816933062597015	0.413966682094995	0.593559029966808	1014.85212872519	1.55615775876751	0.393774612162727	3.95189966722495	7.7533249198121e-05	0.00306140987325362
1KGTest	var15586	ENSG00000147813	chr8	144673722	-	C	A	Base	489	234	366	207	62	118	472	309	421	91	171	224	226.754072948297	0.17006152102408	0.413330058562923	0.411442423556985	0.68074815170887	0.806528805467671	226.754072948297	-0.23877640349764	0.826651748917811	-0.288847636033224	0.772697976747144	0.90649527794428
1KGTest	var15587	ENSG00000147813	chr8	144674772	-	G	A	Base	1017	712	1250	407	542	591	1148	826	1402	695	797	742	788.492007493225	-0.466555600897765	0.150909407570786	-3.09162701257655	0.00199062800981414	0.0104413040239813	788.492007493225	-0.358831242326715	0.301813113352004	-1.18891866009881	0.234471676445132	0.511730032782146
1KGTest	var15588	ENSG00000147813	chr8	144675048	-	G	A	Base	5316	3897	6095	1066	1723	1537	2054	1829	1997	875	1650	626	2016.11341135931	0.189928207004621	0.154051134716912	1.2328906720073	0.21761655609165	0.385898938242466	2016.11341135931	-0.808554839972167	0.308099529895789	-2.62433000220952	0.00868196207425226	0.0756468302684349
1KGTest	var15589	ENSG00000147813	chr8	144677067	-	GT	G	Base	1409	990	1240	560	624	732	1096	751	1242	327	709	854	814.978007460839	-0.373131647823874	0.184321272538312	-2.02435477297563	0.0429336616940294	0.118999384510095	814.978007460839	-0.128758046452929	0.368634239587156	-0.349284012784945	0.726876099517219	0.883646485420981
1KGTest	var1558	ENSG00000203965	chr1	64012965	+	G	A	Base	538	583	607	144	648	161	435	295	445	269	55	32	311.437691693842	0.277605528836851	0.461797464660524	0.601141301286536	0.54774587669853	0.708672784052924	311.437691693842	1.19524016697738	0.923544647334323	1.29418774763869	0.195600577877822	0.466663056391256
1KGTest	var15590	ENSG00000147813	chr8	144683686	-	T	C	Base	733	570	771	479	756	220	1641	1118	1849	499	791	577	746.259102708137	-0.259508198977675	0.209021319465115	-1.24153937809672	0.214406560650388	0.382093597487659	746.259102708137	0.647845423559885	0.418033296153147	1.54974598799074	0.121202495461841	0.361546380618287
1KGTest	var15591	ENSG00000147813	chr8	144693850	-	C	T	Base	1591	1375	2125	720	718	920	370	295	416	183	161	153	677.984172066912	-0.113043686537357	0.173509841482722	-0.651511669720557	0.514716246478097	0.682131443489404	677.984172066912	0.0210237982235897	0.347016878661834	0.0605843678401513	0.951690223309634	0.981333945674808
1KGTest	var15593	ENSG00000161016	chr8	145961595	-	CT	C	Base	5366	4472	5723	835	1134	1085	5465	3414	5069	1348	1226	993	2354.0206434885	0.932274843023361	0.123260928111301	7.56342546911171	3.9259080316362e-14	1.19706858083517e-12	2354.0206434885	-0.395798852096937	0.246521432061365	-1.60553526233944	0.108376059401715	0.338919475928191
1KGTest	var15594	ENSG00000161016	chr8	145961954	-	G	A	Base	570	443	597	304	588	85	826	706	975	704	442	642	552.661766460642	-0.561864855984807	0.329010928893896	-1.70773918627489	0.0876847476082015	0.203135777343266	552.661766460642	-0.577174650058983	0.658016927588246	-0.877142556460416	0.380409212295787	0.65568387043664
1KGTest	var15595	ENSG00000161016	chr8	145971666	-	C	T	Base	2065	1560	1941	962	1286	1395	1508	1071	1404	616	1127	779	1252.15138991503	-0.563945788035233	0.132005133512245	-4.27215043105062	1.93596897944998e-05	0.000195162098141222	1252.15138991503	0.0772103565729818	0.264005284845414	0.292457617347288	0.769936760445378	0.904597269205887
1KGTest	var15596	ENSG00000161016	chr8	145973060	-	GA	G	Base	1291	826	1602	939	1352	630	515	596	871	286	299	483	783.262579844024	-0.619221923787093	0.234741503594992	-2.63788854677978	0.00834239950468261	0.0332932423747284	783.262579844024	0.548154890106066	0.469481436931733	1.16757521594144	0.242978152144536	0.520360592180432
1KGTest	var15597	ENSG00000161016	chr8	145974196	-	C	T	Base	1373	678	1735	744	444	386	3325	2163	3382	1430	1310	1159	1320.81623499394	-0.0208771617081709	0.148853402345234	-0.14025317110153	0.888459962566457	0.93754542805621	1320.81623499394	-0.0515804702615288	0.297700962336048	-0.173262692390306	0.862444947294966	0.947753660467627
1KGTest	var15598	ENSG00000161016	chr8	145976303	-	T	C	Base	150	172	278	20	131	174	1216	794	1057	593	249	220	361.629381865327	-0.0186149161347384	0.457447346519584	-0.0406930246210128	0.967540622537231	0.982569228320482	361.629381865327	0.568077633597817	0.914893466390889	0.620922166860361	0.53465083547163	0.772917766317677
1KGTest	var15599	ENSG00000161016	chr8	145983700	-	A	G	Base	1257	860	1524	779	1301	590	1814	905	1724	627	764	741	997.623642509899	-0.483319926641467	0.172287939189947	-2.80530331324359	0.00502692508236334	0.0221019601503737	997.623642509899	0.521791975191286	0.344570968464703	1.51432367478962	0.129943766835052	0.375624939583642
1KGTest	var1559	ENSG00000203965	chr1	64015952	+	T	C	Base	2597	1953	3288	1473	1841	1085	1178	734	1339	428	1044	536	1353.87274100068	-0.430017615251662	0.148491487179349	-2.89590752587914	0.00378063789615872	0.0176052784867805	1353.87274100068	-0.0730980334987538	0.29697618754571	-0.246141059668303	0.805573039576396	0.9219511247138
1KGTest	var155	ENSG00000142794	chr1	21776650	+	G	GT	Base	787	958	915	99	405	708	1161	1058	1389	221	363	452	605.70119477323	0.435216335736269	0.243590487586993	1.78667213177133	0.073990495829744	0.179475316992406	605.70119477323	0.352639216234874	0.487116428627929	0.723932094074841	0.469107425373875	0.726841917746541
1KGTest	var15600	ENSG00000161016	chr8	145987048	-	G	A	Base	1192	821	1571	697	1138	745	1549	1135	1363	845	1164	1419	1125.90728828004	-0.856852194716702	0.165108330123428	-5.1896363682932	2.10705146907706e-07	3.22686527542248e-06	1125.90728828004	-0.191285638396765	0.3302134443336	-0.579278771592103	0.56240108700405	0.789818943164002
1KGTest	var15601	ENSG00000161016	chr8	145988907	-	G	T	Base	467	276	366	275	320	349	496	472	551	165	297	366	354.410567951636	-0.637289032378857	0.261627720364567	-2.4358620389721	0.0148563494874859	0.0526549616077	354.410567951636	0.745895952363396	0.523245990156114	1.42551680547204	0.154007865755018	0.411842798346556
1KGTest	var15602	ENSG00000161016	chr8	145989192	-	C	T	Base	412	344	433	223	316	297	1739	1105	1584	332	645	305	546.231381425343	-0.04118623797856	0.208808495971405	-0.197244071832213	0.843636543656504	0.912163894770761	546.231381425343	1.33563880387305	0.417605416131428	3.19832730199242	0.00138227297495376	0.0235171325203672
1KGTest	var15603	ENSG00000161016	chr8	145990548	-	C	T	Base	2060	1704	2278	562	475	621	127	168	274	12	1	6	559.26860264526	2.18971008525866	0.299959450758521	7.30002031848451	2.87724274338376e-13	8.23047825806553e-12	559.26860264526	3.10216506400006	0.599773903940361	5.17222413916249	2.31323864219674e-07	3.96655448523196e-05
1KGTest	var15604	ENSG00000161016	chr8	145993913	-	C	G	Base	1812	1651	2230	1157	1323	1504	2147	1401	2197	1404	1495	925	1552.52919544471	-0.674797248659519	0.149593360547438	-4.51087699474158	6.45601515996779e-06	7.22855813325521e-05	1552.52919544471	0.0825548933462341	0.299185998195783	0.275931674089278	0.782600545550478	0.911351921071793
1KGTest	var15605	ENSG00000161016	chr8	145995663	-	T	C	Base	2399	2006	2817	478	309	742	2384	1785	2469	595	357	344	1077.66157248643	1.10607889125339	0.189482999141156	5.83735161606457	5.30370920253089e-09	1.02550500490082e-07	1077.66157248643	0.0749848279883625	0.378956202452456	0.197872016615878	0.843145198778878	0.938651949789614
1KGTest	var15606	ENSG00000161016	chr8	145995765	-	G	A	Base	6186	4534	6167	1209	1406	1922	3547	2452	3551	984	1061	1437	2370.58331761044	0.46969978240021	0.0872250096248905	5.38492095810761	7.24764907563608e-08	1.19252153685479e-06	2370.58331761044	-0.445903950660913	0.174443234171454	-2.55615503105526	0.0105835953821588	0.0852328491436019
1KGTest	var15608	ENSG00000161016	chr8	146004111	-	T	C	Base	636	643	750	403	294	452	70	232	205	51	319	219	349.251074791889	-0.897973203517009	0.394124190173703	-2.27840164573822	0.0227026584427854	0.0734814995748351	349.251074791889	-0.887468613858585	0.788238087384946	-1.12588902777186	0.260212494209462	0.538798845286135
1KGTest	var15609	ENSG00000161016	chr8	146006034	-	C	G	Base	1814	1793	2448	967	462	462	1592	1911	2019	634	563	534	1064.56782083387	0.489497047807225	0.161030427348313	3.03977984700016	0.00236751139043945	0.0120475462919295	1064.56782083387	-0.0771798854245115	0.322053953146145	-0.239648930468144	0.810602428832045	0.924006846908114
1KGTest	var1560	ENSG00000203965	chr1	64017168	+	A	G	Base	1564	1232	2235	849	742	941	1462	1285	1297	494	960	784	1058.44399418845	-0.290533201962834	0.183730995378508	-1.58129661989965	0.113810232108571	0.245440253262052	1058.44399418845	-0.0422911746335601	0.367460607381997	-0.115090362841522	0.908373498483104	0.964894915729832
1KGTest	var15610	ENSG00000161016	chr8	146007336	-	C	T	Base	2500	2339	2514	852	825	511	1670	1075	1683	799	1278	991	1260.60586006797	-0.0673195891223798	0.162546259590246	-0.414156494846957	0.6787595006987	0.804911713568542	1260.60586006797	-1.25072166935962	0.325090676340448	-3.84730095442606	0.000119426232784594	0.00420429928148948
1KGTest	var15611	ENSG00000161016	chr8	146008168	-	A	G	Base	721	1068	1174	635	540	254	1270	977	931	276	566	183	626.380860275467	0.238369469959757	0.234723352841017	1.01553367858208	0.30985150096748	0.489685057346317	626.380860275467	0.655711824977546	0.469418560484193	1.39685960499984	0.162455793992708	0.423642111184104
1KGTest	var15612	ENSG00000161016	chr8	146008536	-	C	T	Base	4880	2952	4437	1489	2423	1598	2705	2284	2903	529	889	586	1967.43679810045	0.373848787785948	0.105073843150403	3.5579624440958	0.000373742733384845	0.00255484338373398	1967.43679810045	0.858136955489354	0.210139635258435	4.08365111338465	4.43335767082503e-05	0.00206272778702624
1KGTest	var15613	ENSG00000161016	chr8	146009176	-	T	C	Base	1988	1484	2465	721	799	711	635	500	811	430	613	570	881.008767055717	-0.393723781810609	0.14417550722875	-2.73086455098039	0.00631684274030675	0.0265996194295018	881.008767055717	-1.11781183860626	0.288346461027301	-3.87662756332709	0.000105914292162853	0.00386688519784044
1KGTest	var15614	ENSG00000161016	chr8	146010490	-	C	T	Base	1160	528	932	514	902	443	3239	2557	2780	1132	856	693	1138.87986162393	-0.126606420968173	0.182848706821845	-0.692410808743262	0.488679379899342	0.660473454956725	1138.87986162393	1.21349843326429	0.365693251508784	3.31835063473994	0.000905507370576006	0.0174555150161042
1KGTest	var15615	ENSG00000161016	chr8	146010817	-	C	A	Base	780	508	653	253	381	358	449	569	814	410	328	176	431.375938475434	-0.226007815889756	0.288151173372333	-0.784337655976579	0.43284200953968	0.610866223478527	431.375938475434	0.0861656729480481	0.576299928061754	0.149515328308031	0.881147015074268	0.954762912242074
1KGTest	var15616	ENSG00000161016	chr8	146011158	-	G	A	Base	2534	2356	2748	864	946	1197	4054	2870	4031	781	1416	1421	1781.35804184633	0.277412285327499	0.124545521764791	2.22739670922414	0.0259207721673216	0.0816801371144942	1781.35804184633	0.283266039960933	0.249086440639484	1.13721983113051	0.255446398729866	0.533448561368258
1KGTest	var15617	ENSG00000161016	chr8	146011343	-	A	C	Base	2736	2079	2669	858	1760	1248	670	679	698	335	466	677	1154.27297293121	-0.45855589480464	0.16127231541371	-2.84336399355532	0.00446400570394978	0.0201018563139503	1154.27297293121	-0.467849389546767	0.322536688479592	-1.45053076520431	0.146910566380333	0.401576599235226
1KGTest	var15619	ENSG00000161016	chr8	146012508	-	CG	C	Base	163	38	78	95	239	176	319	414	257	9	73	335	180.730199278098	-0.676999251735504	0.5671370591838	-1.19371365487879	0.232589997234863	0.403932690666807	180.730199278098	3.41876068881486	1.13413307943929	3.01442639386296	0.00257465676485567	0.0353112141927068
1KGTest	var1561	ENSG00000203965	chr1	64018146	+	T	C	Base	418	308	482	259	144	315	2168	2065	3204	944	1315	1384	977.364882153058	-0.327538454934557	0.187477402470573	-1.74708231828617	0.0806230600296614	0.191381010905687	977.364882153058	0.238826181683602	0.374950588737533	0.636953744992735	0.524154973213808	0.766530501290396
1KGTest	var15620	ENSG00000161016	chr8	146012799	-	A	G	Base	4043	3088	4040	359	977	554	5912	4830	6357	1055	1219	740	2072.23033978835	1.36012823532444	0.150588654384082	9.03207642625843	1.68444717935147e-19	6.87335518825745e-18	2072.23033978835	-0.13127732914502	0.301170705273963	-0.435890101016307	0.662916467567236	0.849541773652735
1KGTest	var15621	ENSG00000161016	chr8	146013038	-	A	C	Base	2538	2051	3149	1170	1698	1393	3787	2546	2968	1051	1144	1078	1811.08143023802	-0.0362285183982903	0.122280783297625	-0.296273195356559	0.767021454528712	0.865295588278466	1811.08143023802	0.641068753018292	0.24456043018244	2.62131021171357	0.00875925179439598	0.0760813555118253
1KGTest	var15622	ENSG00000161016	chr8	146013210	-	A	G	Base	1476	1269	1179	562	577	723	2160	1675	2039	962	1831	1695	1285.39482365873	-0.463785229045556	0.146454656602075	-3.16674962617054	0.00154152977941052	0.00846537818049082	1285.39482365873	-0.637244920433208	0.292906143783101	-2.17559424395376	0.0295856141307806	0.159443120122073
1KGTest	var15623	ENSG00000161016	chr8	146013799	-	C	T	Base	1899	1981	2389	774	1604	978	4057	3216	5012	1568	2443	1804	2072.43008454869	-0.190276693298529	0.108953029859086	-1.74641029758074	0.0807396818629096	0.191568452255887	2072.43008454869	0.128012566088412	0.217900643748572	0.587481357953768	0.556880467060859	0.786242091369065
1KGTest	var15624	ENSG00000161016	chr8	146014038	-	A	G	Base	6781	5793	7994	1396	1579	2163	10800	8808	12054	1090	1862	1732	3931.8567525684	1.18037331465154	0.101069961739353	11.6787747253291	1.6363726118652e-31	1.01514969226321e-29	3931.8567525684	0.77675058961411	0.202136250489996	3.84270801368483	0.000121684204194714	0.00425922623902643
1KGTest	var15625	ENSG00000161016	chr8	146014740	-	C	T	Base	1205	610	1079	375	1044	641	1320	881	1362	806	426	609	809.346050374821	-0.52691003441447	0.253230412619278	-2.08075336988318	0.0374564862815176	0.10737737149286	809.346050374821	0.427859123972595	0.506459513473584	0.844804199723877	0.398220169390583	0.671555114102402
1KGTest	var15626	ENSG00000161016	chr8	146014918	-	A	C	Base	2817	2395	2936	705	1674	1349	1168	1027	1106	315	744	597	1257.45037964017	-0.0642940967875885	0.115110654992162	-0.558541664035932	0.57647456231128	0.730119780524705	1257.45037964017	-0.122885835334437	0.230177804402619	-0.533873522920087	0.593429041657708	0.808419603190206
1KGTest	var15627	ENSG00000161016	chr8	146017032	-	C	T	Base	1660	1689	1926	553	659	353	1926	1550	1833	1225	994	1000	1145.57577336362	0.0373178261928703	0.153001047510083	0.243905690844444	0.807303861612016	0.889742488052356	1145.57577336362	-1.06469161726476	0.305999115435232	-3.47939442815191	0.000502548332089992	0.0116379212382783
1KGTest	var15628	ENSG00000161016	chr8	146017782	-	C	T	Base	4923	4173	6066	386	422	427	3602	2146	3497	185	104	66	1471.05445251763	2.94710113356198	0.180244889602528	16.3505392028637	4.31147915455935e-60	4.75072082149677e-58	1471.05445251763	1.17664327521846	0.360464035745309	3.26424596779979	0.00109755836826046	0.0200717055218968
1KGTest	var15629	ENSG00000161016	chr8	146018726	-	G	T	Base	917	522	784	331	352	374	1329	875	1515	383	573	320	590.177610250693	0.07101869894049	0.198582301597143	0.357628541764831	0.7206213158942	0.833641745138068	590.177610250693	0.520285033366605	0.397159576539779	1.31001507731363	0.190190735083323	0.459692874264586
1KGTest	var1562	ENSG00000203965	chr1	64018405	+	G	A	Base	495	251	616	113	185	276	1591	1895	2288	142	392	247	536.657886828208	0.908064980259596	0.252015699028801	3.60320798965711	0.000314313819779655	0.00220997152898287	536.657886828208	1.74847460259334	0.503973371540497	3.46937894208333	0.000521663101092715	0.0118733789497031
1KGTest	var15630	ENSG00000161016	chr8	146018780	-	C	G	Base	425	486	570	269	405	500	490	337	620	193	276	149	372.065117889365	-0.431151142624166	0.280043151617881	-1.53958823893138	0.123660754099841	0.260517223677205	372.065117889365	0.862309316361488	0.56008163427872	1.53961362698847	0.123654561828224	0.36590476316511
1KGTest	var15633	ENSG00000161016	chr8	146019613	-	G	C	Base	2223	1887	2009	570	806	824	779	512	1023	178	217	286	799.120368636638	0.412216795986379	0.176140011489612	2.34027914782264	0.0192693313156374	0.0645738395274359	799.120368636638	0.251730546188683	0.352270383495137	0.714594691983688	0.474859525598204	0.731227609117016
1KGTest	var15634	ENSG00000161016	chr8	146019690	-	G	A	Base	2633	2047	2951	615	1139	1651	1525	1175	1368	472	568	439	1212.52286505966	0.117300063361408	0.183046021104571	0.640822797750939	0.521637819263905	0.687750735186734	1212.52286505966	0.207316381048418	0.366088420173243	0.56630138956679	0.571188915970793	0.795426929147789
1KGTest	var15635	ENSG00000161016	chr8	146023959	-	C	G	Base	268	234	250	40	258	12	389	293	711	267	201	284	238.460966862172	0.0474934181029324	0.520918693422746	0.0911724203845947	0.927355589007625	0.959580543366808	238.460966862172	-1.56153092537954	1.04180769454483	-1.49886676164528	0.133908200725686	0.382190583743163
1KGTest	var15636	ENSG00000161016	chr8	146035358	-	A	G	Base	833	737	904	520	421	291	302	314	284	152	239	240	409.158568014963	-0.450225317918391	0.265816203151398	-1.69374670385297	0.0903134255053685	0.207743339609229	409.158568014963	-0.494940335968618	0.531631681363484	-0.930983523591441	0.351862087142	0.629508448973683
1KGTest	var15637	ENSG00000164978	chr9	34165200	+	C	T	Base	1967	1656	2279	301	378	290	2227	1512	2651	530	840	758	1013.86121773107	0.875544278897276	0.14491369217767	6.041832664258	1.52373453257809e-09	3.13392354470003e-08	1013.86121773107	-1.02216700431592	0.289819949567077	-3.52690353387611	0.000420449920086712	0.0102336303515842
1KGTest	var15638	ENSG00000164978	chr9	34207275	+	C	T	Base	3547	2785	4216	1736	1535	1322	2418	2396	2472	1388	1656	893	1985.28416128695	-0.153120186037488	0.12441026926824	-1.23076806229996	0.21840962376329	0.386765986104847	1985.28416128695	-0.247445941856759	0.248818220754558	-0.994484813476934	0.319986895275106	0.600036327605795
1KGTest	var15639	ENSG00000164978	chr9	34226942	+	C	T	Base	507	255	642	196	114	3	1363	505	679	195	216	36	294.828172829332	1.68553139291402	0.408940498763669	4.12170327470576	3.76081414127851e-05	0.000351139703946475	294.828172829332	-0.360506624279672	0.815348768136266	-0.442150204143587	0.658380517124697	0.846478704730843
1KGTest	var1563	ENSG00000203965	chr1	64020104	+	G	A	Base	1941	1196	1847	934	1369	1087	887	649	690	851	960	417	1061.8152134796	-0.923602258238555	0.179110233962915	-5.15661354353314	2.51456028613619e-07	3.79384127797572e-06	1061.8152134796	-0.465661806780145	0.358217183540206	-1.29994268331318	0.193620614462945	0.463912448980521
1KGTest	var15642	ENSG00000164978	chr9	34263389	+	T	A	Base	923	884	1300	716	446	176	2189	1462	2490	517	736	433	848.614777566332	0.384055381297314	0.218818538937143	1.75513182366891	0.0792367620288431	0.188913017547598	848.614777566332	0.462874908844503	0.437619630051254	1.05771057114209	0.290187414336199	0.569954971709747
1KGTest	var15643	ENSG00000164978	chr9	34264597	+	G	A	Base	864	583	989	525	369	432	1440	945	1219	798	1083	539	769.773822849988	-0.497754343968034	0.197032002435199	-2.52626140838079	0.0115283664913881	0.0431000492467109	769.773822849988	-0.237113131574622	0.394060786981695	-0.601717144684169	0.547362435673526	0.780983712050469
1KGTest	var15644	ENSG00000164978	chr9	34268702	+	C	T	Base	1996	2130	2546	676	465	531	1946	2186	2053	1324	533	1002	1251.67477958006	0.387278113964391	0.145778652206002	2.65661746835965	0.00789289475204362	0.0318365182531882	1251.67477958006	-0.79483263352447	0.291545829182787	-2.72626995128832	0.00640545866755836	0.0628641187946033
1KGTest	var15645	ENSG00000164978	chr9	34269079	+	C	T	Base	2715	2352	3044	1538	2182	1480	2179	2369	2742	1467	1941	1675	2064.63589421697	-0.622560931014241	0.102711956096384	-6.06123137631644	1.35083343975443e-09	2.79526361004642e-08	2064.63589421697	-0.124875241795456	0.205422287026466	-0.607895295116482	0.543256920226115	0.77769746818355
1KGTest	var15646	ENSG00000164978	chr9	34270176	+	G	A	Base	1001	472	886	490	926	359	1473	1043	1545	629	256	548	724.526332613785	-0.291160359965751	0.279243932179142	-1.04267390053426	0.297099349667709	0.476318382864362	724.526332613785	1.09965971135197	0.558486577867347	1.96899935456133	0.0489531651998261	0.215178107363712
1KGTest	var15649	ENSG00000164978	chr9	34282388	+	C	A	Base	1291	923	1566	662	864	564	3824	3287	4605	1326	1637	1602	1613.50854475316	-0.11811242409623	0.122443629651912	-0.964626942471445	0.334731699644993	0.515467929462669	1613.50854475316	0.516864276596703	0.244885006672022	2.1106407600076	0.0348032014139784	0.175794593003232
1KGTest	var1564	ENSG00000203965	chr1	64021096	+	G	A	Base	1888	1578	2699	786	571	735	705	314	732	140	261	503	782.180571911128	0.034177078665006	0.241572433930191	0.14147756061804	0.887492685761855	0.936978614833046	782.180571911128	-0.497167937496297	0.483138601206375	-1.02903791221586	0.303461859842639	0.583707013241558
1KGTest	var15651	ENSG00000164978	chr9	34284752	+	G	T	Base	770	539	641	131	258	313	52	194	331	136	342	230	303.477654279431	-0.589754963751451	0.392004292175809	-1.50446047536376	0.132462842946603	0.273528914986552	303.477654279431	-2.0385744141867	0.783991472596916	-2.60025074945531	0.00931556642323872	0.0789585443960267
1KGTest	var15652	ENSG00000164978	chr9	34287840	+	G	A	Base	2606	1648	2628	347	1366	996	1890	977	1735	806	932	795	1226.19511124157	-0.0961633189529838	0.203112089427468	-0.4734495087124	0.635892515436069	0.774532757186407	1226.19511124157	-0.692658221410793	0.406219435371857	-1.70513314011361	0.08816959610764	0.301829566217742
1KGTest	var15653	ENSG00000164978	chr9	34296170	+	T	C	Base	1792	1327	1935	328	1016	618	610	444	646	268	232	405	700.970537700897	-0.0531467160259093	0.236216356222243	-0.224991685063105	0.821985742803704	0.899492644552369	700.970537700897	-0.564560500237837	0.472424851263278	-1.19502710056041	0.232076441977544	0.509233440836708
1KGTest	var15654	ENSG00000164978	chr9	34299264	+	C	T	Base	1499	1270	1728	1112	917	613	2335	1787	2482	642	677	730	1158.05838809502	0.00963506709190998	0.156940059048017	0.0613932934035793	0.95104599337503	0.973137392895767	1158.05838809502	0.887797838490311	0.313878792074472	2.82847347736597	0.00467705763913462	0.0514477745506022
1KGTest	var15655	ENSG00000164978	chr9	34305075	+	G	T	Base	214	236	168	255	194	66	376	454	401	227	345	332	272.605638188458	-0.836009068101124	0.37051982037518	-2.25631402728901	0.024050971521109	0.0769641175054822	272.605638188458	0.0326314467611735	0.741033958145948	0.0440350221504244	0.964876487293655	0.986521208966179
1KGTest	var15656	ENSG00000164978	chr9	34305076	+	A	T	Base	1283	920	1228	129	814	326	568	470	730	251	252	369	528.797909093252	0.0982049382412841	0.302700641486575	0.324429237278771	0.74561308760384	0.851444054011044	528.797909093252	-0.787916748836221	0.605385031084811	-1.30151343092234	0.193082770251524	0.463494850471413
1KGTest	var15657	ENSG00000164978	chr9	34306746	+	G	A	Base	340	203	111	281	77	119	467	225	596	307	326	318	276.235550887872	-0.758026420493067	0.40343719767921	-1.87892049829229	0.0602553494763144	0.154073729486939	276.235550887872	-0.221031391097534	0.80686648905365	-0.273937998536506	0.784132269489625	0.912091658893382
1KGTest	var15659	ENSG00000164978	chr9	34307722	+	C	T	Base	1116	676	903	84	290	207	3042	2831	3211	521	237	349	826.416209197067	1.40555589711046	0.282204736134429	4.9806247632957	6.33793261894972e-07	8.87775949497858e-06	826.416209197067	0.788933409279074	0.564408671022321	1.39780526023824	0.16217155432564	0.423385525714411
1KGTest	var1565	ENSG00000203965	chr1	64022581	+	C	T	Base	0	17	50	0	0	0	483	413	744	156	93	22	120.756536926642	3.44944673828966	0.988895016477502	3.48818295250064	0.000486315193144637	0.00319898972525013	120.756536926642	-2.99573582032717	1.97775628982192	-1.51471434359433	0.129844760395376	0.375615749861404
1KGTest	var15660	ENSG00000164978	chr9	34309431	+	C	T	Base	3411	2552	3385	241	721	618	962	895	845	320	189	126	907.479373345532	1.11851813318741	0.274843919865669	4.06964845259844	4.7084130216572e-05	0.000427200303944771	907.479373345532	-0.461669201307817	0.549686707187714	-0.839876961314548	0.40097737635372	0.674362339870472
1KGTest	var15662	ENSG00000164978	chr9	34310083	+	G	A	Base	561	436	689	483	546	432	582	440	653	440	420	210	485.094049367836	-0.779095763847329	0.214877604602238	-3.62576530620545	0.000288106931210026	0.00205361974647184	485.094049367836	0.517285217960802	0.42974555431295	1.20370115006263	0.228705107606594	0.505632827955851
1KGTest	var15663	ENSG00000164978	chr9	34310357	+	G	A	Base	1125	602	1278	373	541	827	120	37	230	21	6	147	410.528049011524	-0.0567598591396429	0.403922089650236	-0.140521800104551	0.888247729385986	0.937419079434289	410.528049011524	0.99264616390265	0.807756869769886	1.2288922583666	0.219112204429407	0.494728710134219
1KGTest	var15664	ENSG00000164978	chr9	34311656	+	A	C	Base	2875	1690	2149	839	862	896	745	415	695	250	334	147	858.745250598663	0.123361132446283	0.187802304905014	0.656866977797083	0.511266453023551	0.679572565945273	858.745250598663	0.0384926121306868	0.37559893772644	0.10248328273687	0.918373081423008	0.968709676223149
1KGTest	var15668	ENSG00000164978	chr9	34312748	+	G	A	Base	3379	3293	4052	892	1431	1196	3406	2535	3290	1209	1997	927	1975.14305743509	0.202550276421377	0.133106217094553	1.52171912659417	0.128079473031763	0.267098180524876	1975.14305743509	-0.401241641667992	0.266209435498156	-1.50724049625496	0.13174902358583	0.378464648135297
1KGTest	var15669	ENSG00000164978	chr9	34314383	+	C	T	Base	3671	3085	4351	1243	1203	1593	3770	3795	4399	945	1119	1154	2108.11498669236	0.464048070313216	0.102321815227073	4.53518215332086	5.7553792018196e-06	6.52789609802816e-05	2108.11498669236	0.447098237156694	0.204642154098929	2.1847807414134	0.0289049267711083	0.157473448078089
1KGTest	var1566	ENSG00000203965	chr1	64025859	+	A	G	Base	2875	2287	3368	1253	1044	1017	1693	2154	2524	434	821	766	1441.05583056065	0.291435639195631	0.170747024019532	1.70682704936804	0.0878542032153024	0.203387815308576	1441.05583056065	0.340701831832459	0.341493423324482	0.997681971487718	0.318433598109587	0.598557434967351
1KGTest	var15670	ENSG00000164978	chr9	34317367	+	G	A	Base	1647	1089	1925	303	497	653	1375	840	1310	426	394	76	711.044720342545	0.60165113132699	0.330021054165088	1.82306893373543	0.0682929510756033	0.169397598759005	711.044720342545	0.503668543620813	0.660039982175319	0.763087929856693	0.445410957939182	0.70854439428162
1KGTest	var15671	ENSG00000164978	chr9	34318193	+	TA	T	Base	1173	1292	1535	16	12	9	11058	12120	15010	165	658	351	2361.06690913227	4.72423422095509	0.338497145782286	13.9564964721848	2.87209330321034e-44	2.3129823694086e-42	2361.06690913227	-1.54447949147749	0.676905602887077	-2.28167632959473	0.0225084565617767	0.135370071168187
1KGTest	var15672	ENSG00000164978	chr9	34318289	+	G	T	Base	366	343	373	242	133	308	966	804	988	387	663	316	450.590211729529	-0.374991488791547	0.296185022643267	-1.26607174611661	0.205487396951263	0.371021990334495	450.590211729529	0.361214325437889	0.592369728373659	0.609778501729987	0.542008544435017	0.776784748708532
1KGTest	var15673	ENSG00000164978	chr9	34320195	+	T	C	Base	6370	4964	7093	2083	2082	1264	2557	1154	2399	698	1508	1082	2343.77930048552	0.0995091506578891	0.164637940796543	0.604412021776079	0.545569745097534	0.706806813923413	2343.77930048552	-0.903034503836799	0.329274716829368	-2.74249572676652	0.00609742432586759	0.0611556188203182
1KGTest	var15674	ENSG00000164978	chr9	34320525	+	G	A	Base	554	437	394	281	249	89	157	194	294	214	156	82	240.132724367865	-0.246783485657727	0.341440128196762	-0.722772355320559	0.469819754063101	0.643711744261322	240.132724367865	-0.730374243805043	0.682812703259687	-1.06965532468611	0.284774482528976	0.564300672370761
1KGTest	var15675	ENSG00000164978	chr9	34324168	+	G	A	Base	1851	1188	1533	493	935	360	1306	727	1482	457	540	812	855.491089858729	-0.0692489683116274	0.232147756833873	-0.298296952148379	0.765476530299895	0.864645284841904	855.491089858729	-0.494070554198682	0.464292877586777	-1.06413554471625	0.287267300753546	0.566950980931181
1KGTest	var15676	ENSG00000164978	chr9	34324677	+	T	C	Base	644	629	824	488	663	246	1700	1495	2009	664	554	522	765.327437667235	-0.104463894603405	0.196226437671128	-0.532364017016324	0.594473901912685	0.744207884589598	765.327437667235	0.900566443060389	0.392444946302943	2.2947586700867	0.0217469584167245	0.13248715864177
1KGTest	var15677	ENSG00000164978	chr9	34326983	+	A	G	Base	1892	1405	2026	600	743	545	758	393	583	115	361	191	680.442806632662	0.252083321613679	0.211033043014598	1.19452062109649	0.232274379243218	0.403545002462517	680.442806632662	-0.00970684777795795	0.422051177493231	-0.0229992197524757	0.981650895332881	0.992793887350501
1KGTest	var15678	ENSG00000164978	chr9	34329110	+	C	G	Base	1284	994	1256	458	359	488	1148	868	1292	589	181	435	672.14722848807	0.281305360755086	0.206415129211606	1.36281367470263	0.172941240289564	0.329663405631289	672.14722848807	0.156370501193636	0.412810831087808	0.378794569855594	0.704840420052605	0.873388525794049
1KGTest	var15679	ENSG00000164978	chr9	34329851	+	G	GGGT	Base	2710	1739	2895	1041	986	928	1266	1359	1798	379	395	319	1114.48199797521	0.43830732811496	0.14490578939187	3.02477444106559	0.00248818615103653	0.012548648000981	1114.48199797521	0.732922737138934	0.289810014770821	2.52897657011102	0.0114395663515285	0.0897118304679734
1KGTest	var1567	ENSG00000203965	chr1	64025984	+	C	T	Base	1407	1117	1378	480	948	676	1317	724	1122	539	485	233	778.206437077135	-0.0924012643785942	0.220552531949457	-0.418953541643174	0.675250085929771	0.802413203143798	778.206437077135	0.450321326265763	0.441100984349578	1.02090301822786	0.30730038902761	0.58753586030448
1KGTest	var15680	ENSG00000164978	chr9	34332740	+	A	G	Base	1782	1495	2390	635	1495	1066	2130	1218	2056	1279	1093	1302	1409.6715523958	-0.536814534098891	0.176994955336065	-3.03293691664616	0.00242186222157875	0.0122688927347762	1409.6715523958	-0.358006146049676	0.353988450732889	-1.01134979208635	0.311849042498334	0.591714302735915
1KGTest	var15681	ENSG00000164978	chr9	34334793	+	G	A	Base	2788	1723	2234	970	1186	1223	493	403	554	415	249	381	977.468938745099	-0.487973126823354	0.17150315795782	-2.84527196253358	0.00443735189845326	0.0200024892400813	977.468938745099	-0.478079084666937	0.343004192455732	-1.39379953709644	0.163378147991279	0.424900122102062
1KGTest	var15682	ENSG00000164978	chr9	34336342	+	A	G	Base	489	474	764	348	167	493	1523	1141	1777	789	860	901	756.000393649394	-0.417746403792963	0.21229386634663	-1.96777425076839	0.0490940181406172	0.131905600500697	756.000393649394	-0.076529989185239	0.424582204402424	-0.180247755067716	0.856958069208788	0.945183904469723
1KGTest	var15683	ENSG00000164978	chr9	34336681	+	A	T	Base	1691	1542	1784	877	1138	601	1764	1071	1814	763	967	1139	1173.82745749192	-0.400184572146236	0.179237329517891	-2.2327077357303	0.0255682239954666	0.0808027886508213	1173.82745749192	-0.295219124505987	0.358473667244761	-0.823544799747914	0.410198251884042	0.680364691012103
1KGTest	var15684	ENSG00000164978	chr9	34337967	+	G	A	Base	2806	2890	3784	1071	1144	1229	2070	1762	2389	828	1176	868	1600.19373405251	0.0705696982006827	0.118424170358783	0.595906207211598	0.551237886297583	0.711501787354625	1600.19373405251	-0.320571349094791	0.236847022614355	-1.35349537248251	0.175897427386071	0.442199265190483
1KGTest	var15685	ENSG00000164978	chr9	34338552	+	AC	A	Base	60	33	6	2	78	0	854	823	955	523	249	505	310.687609116443	-0.0809315419478269	1.05612952570514	-0.076630318514949	0.938917639174055	0.966237708043782	310.687609116443	-2.10456759804978	2.11219501670894	-0.996388866274745	0.319061240511363	0.599174748224193
1KGTest	var15686	ENSG00000164978	chr9	34340949	+	A	G	Base	1305	995	1484	648	478	585	2755	2186	2349	924	1127	1001	1163.95060781655	-0.020236395544885	0.147329348767672	-0.137354815684392	0.890750344320241	0.938761852468575	1163.95060781655	0.125792476490732	0.294658272841909	0.426909705529371	0.669445096104791	0.853286696037352
1KGTest	var15687	ENSG00000164978	chr9	34342001	+	C	A	Base	3273	1798	2758	1017	920	814	2352	1344	2601	511	678	488	1272.88194739151	0.455906133426431	0.132934189786882	3.42956265921757	0.00060455482604555	0.00384396701155949	1272.88194739151	0.403974031366357	0.265864785618085	1.51947175112791	0.128643793352065	0.373798464219608
1KGTest	var15688	ENSG00000164978	chr9	34342634	+	A	G	Base	2767	2072	2881	1088	1424	1368	1824	1583	1839	1092	786	949	1507.18979869745	-0.277316340537435	0.136097325977744	-2.03763254380754	0.0415866948898446	0.116417394788939	1507.18979869745	-0.0783077124189999	0.272194319352439	-0.287690472767018	0.773583683485958	0.907220517457866
1KGTest	var15689	ENSG00000164978	chr9	34346282	+	C	T	Base	2979	1415	2768	1442	1902	1058	2471	1693	2216	1209	1985	770	1711.77911829918	-0.487528852254343	0.12631881053856	-3.85951110666546	0.000113614093614115	0.000919822112809026	1711.77911829918	0.1101315897207	0.252628887393923	0.435942187201149	0.662878675585667	0.849529011430372
1KGTest	var1568	ENSG00000203965	chr1	64030755	+	C	T	Base	3457	2521	3299	1441	1387	1172	2928	1747	2687	1194	1635	1557	1893.39774876343	-0.252004151942725	0.119583436224597	-2.10734998005426	0.0350872539909569	0.10246203275086	1893.39774876343	-0.472708829186699	0.239165921764141	-1.9764890654149	0.0480994129734658	0.21270505400987
1KGTest	var15690	ENSG00000164978	chr9	34349230	+	A	C	Base	363	263	217	263	279	77	100	98	160	124	88	24	168.997797535176	-0.446630383037553	0.416419620089048	-1.07254884614237	0.283473586711691	0.461496242829553	168.997797535176	0.23588923751729	0.832627139308047	0.283307168816675	0.776941382393137	0.908676560717785
1KGTest	var15691	ENSG00000164978	chr9	34353734	+	C	T	Base	258	333	626	90	3	181	128	319	421	77	5	111	169.256775804459	1.90053582689595	0.446457323051892	4.25692609072747	2.07256834145886e-05	0.000207134678840889	169.256775804459	-0.315131792516042	0.868656685605335	-0.362780598754545	0.716768785918373	0.878508222124744
1KGTest	var15692	ENSG00000164978	chr9	34353879	+	G	T	Base	755	413	563	347	253	299	293	72	231	60	130	376	301.607927596864	-0.719927716640127	0.390760242428201	-1.84237708566886	0.0654200111796993	0.163977135684223	301.607927596864	-0.670003996364061	0.781502359125668	-0.857328181470432	0.391263538002525	0.665041248923154
1KGTest	var15694	ENSG00000164978	chr9	34358858	+	T	C	Base	1335	1308	1732	525	616	624	3404	2628	3827	1299	1489	1778	1513.65483113765	-0.00761113839024982	0.112461401083646	-0.0676777838165898	0.946042134701006	0.970069812381378	1513.65483113765	-0.189309071168316	0.224920167371774	-0.841672284795183	0.399971415817637	0.67351591267367
1KGTest	var15695	ENSG00000164978	chr9	34362348	+	C	T	Base	587	378	729	104	192	336	132	236	170	210	365	119	277.438392643088	-0.65000955028235	0.409170969683216	-1.5886013389112	0.112150425732451	0.24285599816998	277.438392643088	-1.83309113348638	0.818336141956276	-2.24002221031602	0.0250894810022446	0.144514274231083
1KGTest	var15696	ENSG00000164978	chr9	34368674	+	A	G	Base	866	752	1153	568	282	567	211	96	91	152	96	75	385.592865776256	-0.567979002153931	0.306232177325159	-1.85473325211951	0.0636343278427873	0.160635758367178	385.592865776256	-0.759247424719464	0.612451800348725	-1.23968518712355	0.215091858152445	0.490220556640452
1KGTest	var15697	ENSG00000164978	chr9	34369062	+	C	G	Base	116	130	118	174	112	31	1661	969	1565	606	614	631	498.803416824852	-0.470385634836472	0.311503035377146	-1.51005152892639	0.131030276264418	0.27147068233387	498.803416824852	0.688992310568739	0.622991465480887	1.10594181260077	0.268751705459121	0.547590317800464
1KGTest	var15698	ENSG00000164978	chr9	34371788	+	A	T	Base	745	491	1078	348	430	515	846	608	986	661	206	121	528.500705653966	-0.122920786844627	0.321124329056034	-0.382782541596771	0.70188100720962	0.821237451192692	528.500705653966	0.889131497116732	0.642242865471574	1.38441630871816	0.166231018055207	0.429077336380845
1KGTest	var15699	ENSG00000164978	chr9	34374588	+	A	G	Base	811	602	1140	429	407	410	168	160	236	50	296	225	383.871882566747	-0.675832843088132	0.340785219724832	-1.98316359974131	0.0473491583623585	0.128541404566033	383.871882566747	-0.726765783273185	0.681558026095381	-1.06633001952423	0.286274483846127	0.5660212344336
1KGTest	var1569	ENSG00000203965	chr1	64030927	+	G	A	Base	1261	1496	1561	808	591	953	738	445	981	159	309	257	724.297824565072	0.0067106750372797	0.229176756786426	0.0292816563572086	0.976639956735677	0.987297428442536	724.297824565072	0.671583092465326	0.458351304368303	1.46521475135954	0.142862336208552	0.39582827031204
1KGTest	var156	ENSG00000142794	chr1	21776884	+	A	G	Base	1208	739	674	366	566	571	1750	1516	1934	470	1113	647	859.603907224048	-0.162546916836411	0.186523736187069	-0.871454326185	0.383506134012641	0.563761220552609	859.603907224048	0.530979544590205	0.373038386362201	1.42339116831438	0.154622791263478	0.412462579526646
1KGTest	var15700	ENSG00000164978	chr9	34374627	+	T	C	Base	897	641	1098	172	119	420	1504	1220	1816	1201	1357	1052	897.495742367894	-0.0903785717427731	0.235941071533857	-0.383055697574061	0.701678467068218	0.821158321071131	897.495742367894	-1.73804504620663	0.471878392099178	-3.68324779287908	0.000230281112393386	0.00673886875596445
1KGTest	var15701	ENSG00000164978	chr9	34374979	+	A	G	Base	3995	2485	4914	936	949	962	3515	2985	4016	1719	1923	1331	2090.30234797677	0.304380788549234	0.119836095053709	2.53997585963407	0.0110860120423369	0.0418098677321398	2090.30234797677	-0.852590713576933	0.239671217451285	-3.55733459630057	0.000374636844801005	0.00945013700579857
1KGTest	var15702	ENSG00000164978	chr9	34375450	+	T	C	Base	353	304	331	167	47	103	322	105	290	203	173	13	176.278774598247	0.153243138471761	0.571117012966202	0.268321788692416	0.788451636005009	0.878584962302511	176.278774598247	-0.475580290271473	1.14219676463492	-0.416373347392105	0.677136828301539	0.85835909433589
1KGTest	var15703	ENSG00000164978	chr9	34378177	+	C	T	Base	1068	739	1179	187	500	252	1183	751	796	341	274	346	529.403036159708	0.375133726484922	0.25944533213892	1.44590663240014	0.148203391419571	0.295760911928179	529.403036159708	-0.280162551574902	0.518886143875463	-0.539930685915837	0.58924483481391	0.805500929124005
1KGTest	var15704	ENSG00000164978	chr9	34378685	+	A	G	Base	4360	2950	4559	1430	2014	1450	2072	2254	2095	997	1376	1062	1977.95491588525	-0.109198074292577	0.122228030285635	-0.893396335009178	0.371644964650754	0.552334252979928	1977.95491588525	-0.348147348073881	0.244454514133237	-1.42418048326212	0.15439423302527	0.41214508534064
1KGTest	var15705	ENSG00000164978	chr9	34378999	+	A	T	Base	1748	1166	1916	656	1218	583	2466	1339	2225	799	1313	1040	1236.01969879115	-0.249019870514782	0.140849847266662	-1.76798111852637	0.0770640602564982	0.1851065748917	1236.01969879115	-0.0949750676916612	0.281692049819025	-0.337159205425494	0.735996887991243	0.888295188234755
1KGTest	var15706	ENSG00000164978	chr9	34389702	+	G	T	Base	366	363	643	166	121	197	397	137	255	302	95	101	234.702965293181	-0.103817434741308	0.394784615991575	-0.262972341210792	0.792571897531679	0.881104502574025	234.702965293181	-0.722512319757504	0.789548842660656	-0.915095153990411	0.360141678796314	0.638082331237075
1KGTest	var15708	ENSG00000159884	chr9	35652626	+	G	A	Base	1234	957	1322	410	244	263	4534	3112	4068	1265	1670	1160	1400.08418868641	0.509955791312889	0.15387989641783	3.31398579791221	0.000919761787942491	0.00549597192546144	1400.08418868641	-0.435242033142082	0.307757286081743	-1.41423794927305	0.157292049000954	0.416703632628756
1KGTest	var1570	ENSG00000203965	chr1	64030962	+	A	G	Base	1858	1764	2378	574	760	1293	215	295	392	464	404	438	850.877468842716	-0.884132828214337	0.192991339962058	-4.58120467160939	4.62305115578736e-06	5.37951839027609e-05	850.877468842716	-1.82596684069312	0.385978671987404	-4.73074543546984	2.23696891442023e-06	0.000231446661715031
1KGTest	var15710	ENSG00000159884	chr9	35655593	+	G	A	Base	4390	3667	5595	1445	2124	1798	3968	2814	3591	1498	1369	1128	2402.43884161588	0.139359070130674	0.123930740472554	1.12449154745054	0.260804554339608	0.436129797371988	2402.43884161588	0.037616879421614	0.247860983984447	0.15176603762686	0.879371469835127	0.954351301461661
1KGTest	var15711	ENSG00000159884	chr9	35657838	+	G	A	Base	6497	6384	7948	1154	1476	785	5383	4954	6054	1168	1748	1502	2919.0969774414	1.0523274505455	0.1208678341662	8.7064309359468	3.13592895276444e-18	1.21929711460225e-16	2919.0969774414	-0.7322108472549	0.241733593198512	-3.02899914557431	0.00245365376926089	0.0342277972328066
1KGTest	var15712	ENSG00000159884	chr9	35657859	+	C	G	Base	1948	1492	2143	713	876	801	1630	1389	2018	595	778	279	1048.11360194611	0.219650184207635	0.186221063414748	1.17951310222321	0.238193922565187	0.410488109340784	1048.11360194611	0.498423238222159	0.372437637847014	1.33827300888128	0.180807457083153	0.448084216067879
1KGTest	var15713	ENSG00000159884	chr9	35658020	+	C	T	Base	1653	809	1486	588	695	598	707	787	913	439	432	335	709.790296066604	-0.19041375848403	0.19735280802924	-0.964839367554467	0.334625274380948	0.515361420156186	709.790296066604	-0.00217350351600174	0.394703875414466	-0.00550666880004514	0.995606336188139	0.997871361338528
1KGTest	var15714	ENSG00000159884	chr9	35658070	+	T	C	Base	2026	1576	2011	1093	1003	792	2515	2084	2686	875	698	488	1287.3527117513	0.194186208033228	0.118963542816237	1.63231695556669	0.102612733165538	0.227579264763736	1287.3527117513	0.897535382604236	0.237918322043988	3.77245171743559	0.000161651254874509	0.00526565592452482
1KGTest	var15715	ENSG00000159884	chr9	35659280	+	G	A	Base	1831	1176	1683	873	1091	408	2126	2040	2561	772	877	639	1165.46836479852	0.0947429511793466	0.163839638264515	0.578266359611869	0.56308430271594	0.720425012051304	1165.46836479852	0.50084830043356	0.327670929932902	1.52851002234504	0.126385957071708	0.369993495275531
1KGTest	var15716	ENSG00000159884	chr9	35659591	+	T	C	Base	1951	1633	2151	522	235	204	5135	4165	7056	899	1112	657	1587.11732402227	1.41531082247932	0.168348195816041	8.40704478963276	4.2047053864983e-17	1.52418073404633e-15	1587.11732402227	-0.0717775552635245	0.33668187291508	-0.213191029983455	0.831177964487191	0.932538587280959
1KGTest	var15717	ENSG00000159884	chr9	35659697	+	T	C	Base	4378	3431	4601	1766	2935	1219	2036	1507	1976	943	1389	1184	2085.9158336726	-0.326322054817451	0.136694345656624	-2.38723886675731	0.0169754576791105	0.0585055238574764	2085.9158336726	-0.483344187756808	0.273386501037508	-1.76798849219879	0.0770628275164335	0.279215529612605
1KGTest	var15718	ENSG00000159884	chr9	35660901	+	C	T	Base	2710	1438	2655	661	1135	774	4341	2946	4093	1126	1800	1077	1732.49747252423	0.246362879653556	0.110923177945704	2.22102255106817	0.0263494340249036	0.0827372373218184	1732.49747252423	0.149347618976341	0.221837802815051	0.673228895531633	0.500801680775271	0.749728708094115
1KGTest	var15719	ENSG00000159884	chr9	35665798	+	T	G	Base	104	232	207	5	21	95	708	532	988	236	221	713	302.100373043109	0.733533582664292	0.387961867820884	1.89073629010095	0.0586595555307489	0.150951122585116	302.100373043109	-1.71119897631967	0.775686955758756	-2.20604325445413	0.0273809712816805	0.152060044661472
1KGTest	var1571	ENSG00000203965	chr1	64034373	+	AT	A	Base	1339	1118	1608	165	364	212	279	203	190	1	114	2	352.8563379389	2.05601529044719	0.610476852815899	3.36788410725741	0.000757474298704619	0.00466215578646146	352.8563379389	2.483246105126	1.22052611375316	2.03457023749367	0.0418941346138088	0.196540543603239
1KGTest	var15720	ENSG00000159884	chr9	35670932	+	G	C	Base	4873	4360	5769	1493	1314	1267	3606	3342	4868	1217	1792	1848	2501.34234438684	0.357844141045014	0.122098667524388	2.93077842944958	0.00338113845877114	0.0161147888879782	2501.34234438684	-0.580919614477687	0.244197015563877	-2.37889727331959	0.0173645143577681	0.115142234896328
1KGTest	var15721	ENSG00000159884	chr9	35671627	+	T	G	Base	4748	3265	4765	1393	2266	1336	2502	1594	2643	1532	1512	1486	2177.03078788069	-0.264127968648642	0.121310010743285	-2.17729738073791	0.0294583864925587	0.0899922396679249	2177.03078788069	-0.830648721908702	0.242618518664678	-3.42368227487507	0.0006177880516881	0.0133921355920626
1KGTest	var15722	ENSG00000159884	chr9	35674101	+	T	C	Base	1717	1080	1698	346	1034	611	1297	1155	1232	631	909	687	936.125485725324	-0.210520705288187	0.177617651525029	-1.18524653085238	0.235919987377159	0.408004386609679	936.125485725324	-0.527900246854087	0.355226642611618	-1.48609418193685	0.137254211004711	0.387214440178002
1KGTest	var15723	ENSG00000137054	chr9	37488373	+	C	T	Base	981	566	832	135	161	664	1090	964	1555	313	650	354	586.896763321657	0.25516402994491	0.313920171474077	0.812830945990935	0.41631499030256	0.595765992840498	586.896763321657	-0.184029979514879	0.627827546107607	-0.29312186229455	0.769429006641228	0.904273546351885
1KGTest	var15724	ENSG00000137054	chr9	37488393	+	T	C	Base	2432	1738	2440	926	489	820	1506	1142	1632	659	630	601	1081.81722948762	0.156399780224888	0.154377846329345	1.0130973060165	0.31101368494615	0.490995744187168	1081.81722948762	-0.42320588199015	0.308752298675956	-1.37069710510663	0.170469397634316	0.435150758195191
1KGTest	var15725	ENSG00000137054	chr9	37488397	+	C	T	Base	2401	1419	2268	763	612	497	1693	1185	1962	850	904	507	1072.82371794648	0.184258827265881	0.138833109597841	1.32719657291856	0.184443665769883	0.344418814796142	1072.82371794648	-0.56714604399522	0.277654886966922	-2.04262943177653	0.0410891353114959	0.194347216484965
1KGTest	var15726	ENSG00000137054	chr9	37488533	+	A	G	Base	610	505	402	98	413	352	548	415	510	520	614	206	423.750496908894	-0.689550660695304	0.351353308308633	-1.96255633400667	0.0496977487540583	0.133140936318035	423.750496908894	-0.738434211776201	0.702703090210634	-1.05084810649524	0.293328357291896	0.573393628875576
1KGTest	var15727	ENSG00000137054	chr9	37488535	+	TAGAGG	T	Base	1286	1696	2079	314	793	677	1155	988	1093	591	919	1127	975.892587412298	-0.247654108119507	0.168008426955003	-1.47405765655931	0.140466068020722	0.285098106671663	975.892587412298	-1.23188523540721	0.336001885114112	-3.66630453572856	0.000246080852682636	0.00711257555452596
1KGTest	var15728	ENSG00000137054	chr9	37488552	+	G	T	Base	1604	882	1466	289	772	441	1766	1319	1651	486	636	914	879.897732902398	0.124130761883578	0.195352279023787	0.635420085723511	0.525154471592166	0.69071471040994	879.897732902398	-0.2045440192	0.39069361187538	-0.523540731106817	0.600598014154636	0.812312340498418
1KGTest	var15729	ENSG00000137054	chr9	37488826	+	A	T	Base	783	372	651	154	231	139	2776	2854	3463	1055	707	845	954.650326743609	0.567528403142776	0.203261600257912	2.79210830979711	0.0052365824498971	0.0228395212254586	954.650326743609	0.0676972356907669	0.406521305636728	0.166528137030195	0.867741342157925	0.95000542506346
1KGTest	var1572	ENSG00000203965	chr1	64034522	+	G	T	Base	108	115	183	69	2	47	1567	1125	1194	95	408	234	326.362375709636	0.878494894922451	0.550671700792379	1.59531512815777	0.110641784305979	0.240334621591792	326.362375709636	0.407195984178597	1.10133933569984	0.369727994796307	0.711585170758287	0.875933161099879
1KGTest	var15730	ENSG00000137054	chr9	37488961	+	T	C	Base	73781	46898	73129	2342	2231	2149	66123	44619	70866	1618	1440	1399	20861.1026115488	3.85963547350263	0.0863703149291552	44.6870603247015	0	0	20861.1026115488	0.510618843739759	0.172740368342324	2.9559902450124	0.00311666948161649	0.0398354212386509
1KGTest	var15731	ENSG00000137054	chr9	37489064	+	A	G	Base	2535	1998	3085	379	484	553	5405	3069	5235	435	1045	607	1522.3719779407	1.36898024992714	0.151147178552641	9.0572663217154	1.33760715211309e-19	5.48742546999943e-18	1522.3719779407	0.35007405271601	0.302280206941377	1.15811106608083	0.246818714635359	0.524655812242448
1KGTest	var15732	ENSG00000137054	chr9	37489068	+	T	C	Base	1381	937	1590	319	323	491	796	875	927	299	598	459	644.04247167547	0.165842563929243	0.210545920513627	0.787678828089712	0.430884592692652	0.609514133924896	644.04247167547	-0.782148010958021	0.421085049130524	-1.85745851716426	0.0632459477797794	0.248815189415207
1KGTest	var15733	ENSG00000137054	chr9	37489079	+	G	A	Base	1869	926	1644	738	260	407	1211	1209	1680	421	398	735	812.550112849795	0.341844557720498	0.233457379875137	1.46426965771368	0.143120284165122	0.288840300040591	812.550112849795	-0.288086975660777	0.466906781648125	-0.617011761199665	0.537226968172408	0.774258264357269
1KGTest	var15734	ENSG00000137054	chr9	37489298	+	T	C	Base	1725	1447	1899	1002	404	254	340	266	351	119	80	86	565.150763499503	0.56162151084454	0.229833990837842	2.44359639232297	0.0145416844099848	0.0517796233537795	565.150763499503	-0.0651681560715245	0.459615481833098	-0.141788426733609	0.88724712583618	0.956943947657934
1KGTest	var15735	ENSG00000137054	chr9	37489595	+	C	G	Base	3092	3121	3601	1261	1313	1220	2732	1703	2598	957	1516	1283	1807.97373657808	-0.0767326653034769	0.130806156930221	-0.586613559363341	0.557463273962515	0.716452168208296	1807.97373657808	-0.46133258992243	0.261611390834846	-1.76342699929938	0.077828499456096	0.28062815371415
1KGTest	var15736	ENSG00000137054	chr9	37489862	+	C	T	Base	783	387	671	481	493	474	248	337	255	130	270	133	383.767664721656	-0.68910121162279	0.293433809956435	-2.3484042678146	0.0188540451791228	0.063516905845164	383.767664721656	0.445863844398323	0.586863774333669	0.759739932669318	0.44741005413485	0.710071586135762
1KGTest	var15737	ENSG00000137054	chr9	37489870	+	C	T	Base	1984	894	1907	1281	1039	832	1051	909	1402	487	542	955	1054.16570017319	-0.567721345243158	0.209011596240825	-2.71621936511611	0.00660321499404014	0.0275784521138606	1054.16570017319	0.277122327430793	0.418021657546798	0.662937726856338	0.50737043806931	0.753867300613176
1KGTest	var15738	ENSG00000137054	chr9	37490018	+	CTG	C	Base	918	885	1166	573	1011	592	1520	1216	1730	596	571	1100	931.002243293281	-0.49310343383168	0.206569752763604	-2.38710376148816	0.0169816976121748	0.0585111460583135	931.002243293281	0.549965503740144	0.413137701422578	1.33119175966372	0.183125922124667	0.450990049077173
1KGTest	var15739	ENSG00000137054	chr9	37490151	+	A	G	Base	58	97	106	44	11	68	751	452	685	172	9	647	230.33688326375	0.694288840022648	0.464422464915902	1.49495102513693	0.134927224167764	0.276875671376126	230.33688326375	1.05922914363494	0.925953744671799	1.14393310651859	0.252651379912709	0.530797454411875
1KGTest	var1573	ENSG00000203965	chr1	64035198	+	G	A	Base	790	619	885	219	303	332	1245	703	1464	377	481	259	533.153440809767	0.28159201510286	0.226722430674544	1.24201215673751	0.214232076760958	0.381871835945685	533.153440809767	0.163005924807305	0.45344051504208	0.359486899383433	0.719230876512178	0.880056676538585
1KGTest	var15740	ENSG00000137054	chr9	37490307	+	C	A	Base	343	490	371	77	455	446	1059	664	1543	262	484	443	491.245545440835	-0.185074825421883	0.301966368896993	-0.612898800942351	0.539943256157018	0.70238878508394	491.245545440835	0.802122373296492	0.603896888542708	1.32824392460794	0.184097537922059	0.452017138802757
1KGTest	var15741	ENSG00000137054	chr9	37490422	+	G	A	Base	436	283	731	206	287	243	953	859	1113	579	711	349	513.981945306971	-0.326203388517172	0.233528571162406	-1.39684573452178	0.162459965897258	0.315159972061988	513.981945306971	0.00739059646804771	0.46705021214012	0.0158239869631629	0.987374812002102	0.994395415778321
1KGTest	var15742	ENSG00000137054	chr9	37490859	+	G	A	Base	1043	807	1150	364	399	504	434	570	549	71	144	240	453.314098977463	0.356066122453582	0.252222363339111	1.41171511415446	0.158033861242352	0.308783657438004	453.314098977463	0.681386586910843	0.504420329280091	1.35083093871993	0.176749594912611	0.442979765771021
1KGTest	var15743	ENSG00000137054	chr9	37490862	+	C	A	Base	1854	1134	2110	362	566	451	668	482	835	136	263	311	620.636620690881	0.473365026420654	0.190085866443772	2.49026945178313	0.0127646280705426	0.04673186915622	620.636620690881	-0.327668660969135	0.380144126610126	-0.861959025622905	0.388710065942016	0.663145700045885
1KGTest	var15744	ENSG00000137054	chr9	37490930	+	G	T	Base	1386	1333	1693	923	813	598	1693	1533	2021	792	1016	899	1124.99347491198	-0.278387835722734	0.145293821811847	-1.91603353983793	0.0553608266778939	0.144396099116619	1124.99347491198	0.026966701387544	0.290586366900678	0.0928009860722789	0.92606166762072	0.971586856104569
1KGTest	var15745	ENSG00000137054	chr9	37491170	+	A	G	Base	948	900	1623	139	442	493	1303	900	1081	573	512	775	709.906541750195	0.0831738064579962	0.24702300089239	0.336704704248286	0.736339516766216	0.844722060182293	709.906541750195	-0.985600876616257	0.494037578899442	-1.99499171462191	0.0460437835232055	0.207133680229075
1KGTest	var15746	ENSG00000137054	chr9	37491280	+	A	C	Base	1283	841	1160	470	371	486	583	669	941	259	580	275	584.860359203225	-0.0679291906801291	0.250320178778448	-0.271369216064086	0.786107076028546	0.877250016770726	584.860359203225	-0.228619426028335	0.500638117176813	-0.456656051915424	0.647918284001094	0.840471128135499
1KGTest	var15747	ENSG00000137054	chr9	37491327	+	C	A	Base	1669	1315	2004	643	569	611	2180	1377	2396	808	1473	795	1159.27080090749	-0.0257778008215991	0.164816369385227	-0.156403158968685	0.875715247321978	0.930498895692303	1159.27080090749	-0.447689657067131	0.329630508973193	-1.3581560106851	0.174414185515733	0.440367922395544
1KGTest	var15749	ENSG00000137054	chr9	37491757	+	A	G	Base	530	213	263	38	258	196	3643	3034	4365	1398	1093	1055	1116.41042330198	0.129018262261504	0.476910795468049	0.270529129320469	0.786753210114559	0.877742579103611	1116.41042330198	0.414870042196081	0.95381995834374	0.434956344294243	0.663594115487841	0.849839281371203
1KGTest	var1574	ENSG00000203965	chr1	64036838	+	G	A	Base	1023	827	1176	130	344	316	351	267	401	62	188	292	373.372412642574	0.372719072098598	0.252718069131359	1.47484140481013	0.140255186633767	0.284783715170026	373.372412642574	-0.893427886714057	0.505259977317182	-1.76825382342366	0.077018479792367	0.279154261990574
1KGTest	var15750	ENSG00000137054	chr9	37492042	+	C	T	Base	2643	2027	2619	1024	1354	926	2910	2676	2801	641	437	701	1453.19043751962	0.473144354912043	0.161120659806688	2.93658402019778	0.00331848911419855	0.0158831621049974	1453.19043751962	1.11809342567814	0.322241239908638	3.46974032869021	0.000520961762858499	0.0118686423534564
1KGTest	var15751	ENSG00000137054	chr9	37492130	+	A	T	Base	2402	1997	2724	1155	1667	1180	1721	1161	1935	1337	1302	1031	1560.0723509447	-0.609960588553493	0.122034788218762	-4.99825170721045	5.78524370454736e-07	8.1597600901199e-06	1560.0723509447	-0.463268187543127	0.244067253545529	-1.89811693626777	0.0576806796065243	0.23571156820864
1KGTest	var15753	ENSG00000137054	chr9	37492679	+	G	T	Base	5658	4606	6520	1781	1491	1822	3133	2992	3385	1681	2181	1930	2720.23722334145	0.000107032274211283	0.109082652461105	0.000981203443411376	0.999217113047118	0.999675649810677	2720.23722334145	-0.981965276598558	0.21816514413021	-4.50101816453539	6.76287254824424e-06	0.000503597991472912
1KGTest	var15754	ENSG00000137054	chr9	37492866	+	G	A	Base	1449	998	1780	618	835	927	1221	919	1349	1172	764	598	1004.95160151435	-0.592146885591482	0.194724730154293	-3.04094341341383	0.00235838149033357	0.0120131041134782	1004.95160151435	-0.29863511956554	0.38944831319368	-0.766815799294586	0.443191041392114	0.707002402413114
1KGTest	var15755	ENSG00000137054	chr9	37493225	+	C	T	Base	4967	3249	5188	1669	2588	1570	3588	3010	4147	1188	2198	1939	2608.48247212843	-0.0910685678787247	0.118831810959361	-0.766365227824969	0.44345901670112	0.620399509912068	2608.48247212843	-0.15292594429664	0.237661387308343	-0.643461464348998	0.51992471183425	0.763233073037947
1KGTest	var15756	ENSG00000137054	chr9	37493362	+	T	C	Base	1964	1369	1949	740	811	944	1879	1333	1760	993	946	585	1151.21371182906	-0.196257199396269	0.163547484744684	-1.20000133112807	0.230138823470811	0.4006329304726	1151.21371182906	-0.0646041857762239	0.327094079400375	-0.197509492971121	0.843428853442162	0.938798148245019
1KGTest	var15757	ENSG00000137054	chr9	37493529	+	C	T	Base	3133	2224	3165	1038	1298	1484	3201	2609	4044	1222	1691	1680	1982.78203817863	-0.0866533545681048	0.0995135628124367	-0.870769291331968	0.383880135759543	0.56417514944399	1982.78203817863	-0.0526341594881515	0.199023315461832	-0.264462278532614	0.7914237277221	0.915886669711042
1KGTest	var15758	ENSG00000137054	chr9	37493548	+	A	G	Base	1775	1198	1675	748	699	800	1479	1409	1105	523	597	544	939.065655037663	-0.0617329750523862	0.160394047706242	-0.384883204428188	0.700323950083084	0.820139185989176	939.065655037663	0.230842645431008	0.320787786308327	0.719611703698509	0.471764103986807	0.728519300879602
1KGTest	var15759	ENSG00000137054	chr9	37493588	+	C	T	Base	2440	1885	2803	949	681	897	2758	2390	3186	1240	1023	1284	1558.77430403974	0.148608437866669	0.10502999117059	1.41491431362019	0.157093620714704	0.307556862825797	1558.77430403974	-0.254208873024131	0.210056013724007	-1.21019564504417	0.226203828796879	0.502671515292198
1KGTest	var1575	ENSG00000203965	chr1	64037049	+	A	G	Base	600	539	994	245	232	158	1905	1040	1880	384	499	519	604.875405983075	0.51303604845677	0.214997852257676	2.3862380161914	0.0170217304706551	0.0586186683318666	604.875405983075	0.0309321314979471	0.42999320598129	0.0719363261271925	0.942652580854409	0.977795822356441
1KGTest	var15760	ENSG00000137054	chr9	37494105	+	C	T	Base	1307	904	1776	355	766	1163	1040	793	1003	523	479	324	796.052062152051	-0.273004772799229	0.257328185591373	-1.06092059900795	0.288725987032476	0.467379677406917	796.052062152051	0.216984124052822	0.514654798762752	0.421610999400879	0.673308976370739	0.855859903858647
1KGTest	var15761	ENSG00000137054	chr9	37494635	+	C	T	Base	4166	3398	4182	1739	1568	1696	2842	2283	3234	1356	1342	1287	2164.54921852976	-0.0713116165484723	0.0928628160131206	-0.767924338396077	0.442532136951262	0.619699297303469	2164.54921852976	-0.163670063664225	0.185725127910112	-0.88124889456767	0.378183120286606	0.653760879226603
1KGTest	var15762	ENSG00000137054	chr9	37494846	+	C	T	Base	344	157	325	5	129	55	256	318	275	32	231	478	198.863129375494	0.663731393584516	0.454605993882634	1.46001461158885	0.144286058226676	0.290418034106739	198.863129375494	-2.06527278732749	0.906794803732021	-2.27755251665273	0.0227532523015626	0.136331913378149
1KGTest	var15764	ENSG00000137054	chr9	37495006	+	C	G	Base	1400	1273	1343	743	1217	1000	2368	2126	3293	1103	1575	1293	1457.57108433538	-0.492350321577342	0.12521346543472	-3.93208765421502	8.42113468143042e-05	0.00070937453533404	1457.57108433538	0.501413330012828	0.250423574209289	2.00226089574848	0.0452566793451359	0.205005100470798
1KGTest	var15765	ENSG00000137054	chr9	37495033	+	G	C	Base	2593	2092	2770	1340	1110	989	1796	1553	2185	1198	868	809	1462.88838379681	-0.177040571497559	0.108141380888236	-1.63712142422642	0.101605100890626	0.225972990064881	1462.88838379681	-0.157958662620052	0.216278462973641	-0.730348553657434	0.465177156605967	0.723693214431283
1KGTest	var15766	ENSG00000137054	chr9	37495552	+	G	C	Base	1735	1236	2184	1007	1211	751	1761	1324	1687	902	1170	1001	1252.68702535516	-0.50515660058763	0.13823847804735	-3.654240177721	0.000257944723712216	0.00186785026266768	1252.68702535516	-0.14423643961339	0.276474310292854	-0.521699247429566	0.601879748747338	0.813037118445065
1KGTest	var15767	ENSG00000137054	chr9	37495634	+	G	C	Base	2957	2136	3296	1426	1669	1365	2288	1754	3014	1642	2059	1463	1974.43085242027	-0.549865252354087	0.0966972622771452	-5.6864614302948	1.29698661229116e-08	2.39773624351004e-07	1974.43085242027	-0.455689077197288	0.193391376864394	-2.35630504620078	0.0184577533880295	0.119130376170318
1KGTest	var15768	ENSG00000137054	chr9	37496161	+	G	A	Base	1205	1052	1562	485	801	488	1447	1184	1406	564	977	539	876.691467427108	-0.142028225929133	0.144060171343438	-0.985895161755284	0.324184561340382	0.504397266719231	876.691467427108	-0.114792908126176	0.288108219533317	-0.398436769045047	0.690308258926824	0.866098930363979
1KGTest	var15769	ENSG00000137054	chr9	37496601	+	G	T	Base	642	595	886	229	88	15	273	90	94	35	0	2	182.770219946788	2.86800616869611	0.595307374858337	4.81768963365957	1.45230040750222e-06	1.88225533069141e-05	182.770219946788	1.55141525365008	1.18509231689525	1.30910919894793	0.190497363675532	0.460119608933638
1KGTest	var1576	ENSG00000203965	chr1	64038107	+	G	T	Base	1957	1239	1693	700	460	407	533	269	454	16	154	382	584.529304784912	0.249298032250338	0.650949244877757	0.38297614477939	0.701737451818126	0.821164379265914	584.529304784912	0.160849985613985	1.30189560184946	0.123550602203036	0.90167110643177	0.962212737612882
1KGTest	var15770	ENSG00000137054	chr9	37496990	+	C	T	Base	1371	1365	2077	1198	954	487	1677	1340	1817	532	1348	715	1139.93528225771	-0.296685395769874	0.211400854015943	-1.40342572006592	0.160489927761419	0.312263248239564	1139.93528225771	0.0569453611728367	0.422798731369119	0.134686688837582	0.892859598054337	0.959369874386202
1KGTest	var15771	ENSG00000137054	chr9	37497071	+	C	G	Base	884	918	1170	1129	806	886	775	703	1044	684	472	554	852.326111350364	-0.893695494348213	0.140275445561582	-6.3710044959784	1.87794136496549e-10	4.24896414688485e-09	852.326111350364	0.485680762747747	0.280545428456682	1.73120184285141	0.0834157708037846	0.292252030436769
1KGTest	var15772	ENSG00000137054	chr9	37497079	+	A	G	Base	5753	3692	5572	771	453	866	21518	16460	25408	1075	1903	1508	4855.58974022835	2.10319803458578	0.158436605578283	13.2746976426896	3.2457854289796e-40	2.44009514441663e-38	4855.58974022835	0.983228622081093	0.316872729822066	3.10291334515661	0.0019162574069544	0.0292147894980331
1KGTest	var15773	ENSG00000137054	chr9	37497220	+	T	C	Base	1108	1054	1178	490	578	321	1797	1266	1976	485	893	835	874.042953319819	0.0234563934789865	0.195515185149104	0.119972233671252	0.904505143382216	0.946395597899009	874.042953319819	-0.0850688381978385	0.391027905167729	-0.21755183472481	0.827778315868466	0.931136203911599
1KGTest	var15775	ENSG00000137054	chr9	37497684	+	C	G	Base	1335	1159	1505	577	243	445	472	585	657	350	361	452	604.955989333887	-0.0836813695358812	0.215865641506535	-0.387654880840997	0.698271449536406	0.818723100336159	604.955989333887	-1.17448295419641	0.431724549866228	-2.72044514160783	0.00651940882764754	0.0634153672298344
1KGTest	var15776	ENSG00000137054	chr9	37497823	+	G	A	Base	7853	5587	8331	2623	2853	2759	3724	2915	4032	1800	1934	1588	3361.96096341511	-0.0242471986415321	0.085242421515304	-0.284449904290657	0.776065619581549	0.871328821056647	3361.96096341511	-0.379716547490429	0.170484240980816	-2.22728238871743	0.0259284067927854	0.147352462813966
1KGTest	var15777	ENSG00000137054	chr9	37498295	+	G	A	Base	1250	730	994	61	113	187	1077	892	1644	189	412	332	496.747118633132	1.34811242286474	0.23994339301016	5.61846027911949	1.92666674963774e-08	3.48995385949216e-07	496.747118633132	-1.16175841129418	0.47979318383301	-2.42137331342023	0.0154619894323896	0.107208278386051
1KGTest	var15778	ENSG00000137054	chr9	37498481	+	A	G	Base	319	232	386	8	94	65	275	339	403	86	141	155	168.39797992818	0.916050797366369	0.475049841073166	1.92832565799192	0.0538146323123773	0.141341554723206	168.39797992818	-1.51229412731725	0.949868844390283	-1.59210835922088	0.111360359169062	0.344301142884735
1KGTest	var15779	ENSG00000137054	chr9	37498723	+	T	C	Base	1513	917	1751	684	520	922	4988	3098	4269	1509	1941	1271	1687.97008492263	-0.0645334183077018	0.166300909094865	-0.388052107826357	0.697977472591942	0.818466430520566	1687.97008492263	0.428981098241283	0.332601124044125	1.28977645362489	0.197128285597282	0.468459867268966
1KGTest	var1577	ENSG00000203965	chr1	64039331	+	C	T	Base	3565	2664	3726	1292	2100	1209	5044	3134	5599	1362	2648	1448	2437.91048996555	0.0414402475235744	0.0969059424625745	0.427633708217418	0.668917820606604	0.798369754059155	2437.91048996555	0.22472880602191	0.193804651396145	1.1595635316438	0.246226556029365	0.524081376787189
1KGTest	var15780	ENSG00000137054	chr9	37498730	+	C	T	Base	3341	2403	3645	1543	1965	1362	1932	1591	2479	752	923	908	1714.41180135696	-0.14525225277808	0.114943142561829	-1.26368785071234	0.206342087515591	0.372286646281898	1714.41180135696	0.265171720091247	0.229884353868434	1.15350051288401	0.248705007173368	0.52662530650589
1KGTest	var15781	ENSG00000137054	chr9	37498742	+	T	G	Base	2617	1815	3314	1752	1121	1472	4781	3350	5257	2017	2173	2994	2510.05149373272	-0.368508355510312	0.122500675340067	-3.00821488932463	0.00262787249524586	0.013140223509157	2510.05149373272	0.0854818628035415	0.245000074717559	0.348905456057867	0.727160288943666	0.883793774262263
1KGTest	var15782	ENSG00000137054	chr9	37498976	+	C	T	Base	94	25	71	83	70	221	811	398	489	181	100	132	194.997708659192	-0.721054795948813	0.417322824668057	-1.72781059009257	0.0840221881278319	0.197194582085845	194.997708659192	2.98811287562191	0.834601270831348	3.58028795312694	0.000343215771770449	0.00893825237711404
1KGTest	var15784	ENSG00000137054	chr9	37499514	+	GTTTTTTTGTTT	G	Base	5749	4861	5934	2108	1747	2028	6475	4821	7598	1727	1635	1807	3216.77495287741	0.45812348381742	0.0905435018270863	5.05970582728634	4.19903791455993e-07	6.0712001529227e-06	3216.77495287741	0.363430651769558	0.181086474020235	2.00694532121128	0.0447554853962324	0.20394768683376
1KGTest	var15785	ENSG00000137054	chr9	37499560	+	G	A	Base	4112	3651	4666	1164	1293	1586	5581	4434	6314	1611	2363	1662	2683.5361520126	0.363016877174428	0.114078543553282	3.18216612754066	0.0014617794508971	0.00808561660026846	2683.5361520126	-0.0753140374280268	0.228156199288403	-0.330098580108382	0.741325476067111	0.890569256735969
1KGTest	var15786	ENSG00000137054	chr9	37499870	+	CAG	C	Base	2235	1275	2319	515	1131	776	2581	2314	3306	928	842	586	1308.57554347866	0.313855692884374	0.181255924870473	1.73156101301879	0.0833517528153207	0.196028833366406	1308.57554347866	0.534241852250424	0.362509904775801	1.47373035939758	0.140554205282209	0.39213852409722
1KGTest	var15787	ENSG00000137054	chr9	37499887	+	G	A	Base	1508	1074	1528	504	519	592	716	496	723	175	98	148	568.967032666199	0.552465492566625	0.197174217403931	2.80191548286886	0.00508001802899742	0.0222904413860062	568.967032666199	0.890058248399143	0.394340652300522	2.25707961684062	0.024003100292593	0.140943175669589
1KGTest	var15788	ENSG00000137054	chr9	37499934	+	A	G	Base	344	373	522	181	297	214	656	537	743	136	399	241	342.331952653574	-0.0750620657649617	0.261099624047908	-0.28748438853052	0.773741453817997	0.869711153179381	342.331952653574	0.595473535709609	0.522172313965939	1.14037745737023	0.254129080336658	0.532376063072025
1KGTest	var15789	ENSG00000137054	chr9	37500076	+	C	A	Base	2069	1606	2168	320	755	770	4041	3365	5068	1025	895	1397	1583.94921582624	0.596189970443467	0.164410924402366	3.62621871150362	0.000287601788274603	0.00205049796349391	1583.94921582624	0.171891789000355	0.328816879633381	0.52275840945881	0.601142385624565	0.812688483590955
1KGTest	var1578	ENSG00000203965	chr1	64039540	+	T	TG	Base	2533	2261	3284	336	1000	800	2085	1084	1528	714	589	548	1152.53836312557	0.414717840136521	0.222343083530216	1.86521583469972	0.0621511568847407	0.157519539936832	1152.53836312557	-0.716742136683633	0.444684524703133	-1.61179914493792	0.10700565432388	0.336080117439129
1KGTest	var15790	ENSG00000137054	chr9	37500092	+	T	C	Base	754	654	777	367	40	416	1696	828	1399	396	631	862	650.096278557069	0.104797158308454	0.352486859606423	0.297307985964265	0.766231385236597	0.864848433837092	650.096278557069	-0.800513496082219	0.704964723102652	-1.13553695645797	0.25615040656075	0.534177555961138
1KGTest	var15791	ENSG00000137054	chr9	37500113	+	T	C	Base	4809	3362	4724	1514	1773	1116	2431	1847	2561	1047	937	659	1897.88167810756	0.256922392540357	0.102122754453634	2.51581926001618	0.0118756065728826	0.0440904103901621	1897.88167810756	-0.165746789720053	0.204237709647622	-0.81153862333269	0.417056421930902	0.685712892259883
1KGTest	var15792	ENSG00000137054	chr9	37500610	+	T	C	Base	2158	1484	2656	1062	1079	944	2533	1979	2555	811	1153	902	1422.32696273251	-0.0621740776106846	0.126538399610891	-0.491345534650917	0.623182079320661	0.766070458940159	1422.32696273251	0.322879551739703	0.253075031845144	1.27582539212036	0.202017249390049	0.473795181026823
1KGTest	var15793	ENSG00000137054	chr9	37500895	+	T	C	Base	1517	1321	1999	616	867	596	3966	3023	4249	1646	1515	777	1569.23824554748	0.169273368968624	0.143429872189017	1.18018210840731	0.237927793400446	0.410145267715373	1569.23824554748	0.360692003048486	0.286854254948815	1.25740509971813	0.2086069835318	0.482137085518521
1KGTest	var15794	ENSG00000137054	chr9	37501327	+	C	A	Base	3318	2649	3724	980	689	698	2169	2195	2679	1106	519	1178	1525.01359371393	0.49621741650824	0.152238734462401	3.25946887472841	0.00111621027523366	0.00646259990826833	1525.01359371393	-0.622307723086381	0.304471488622936	-2.04389490096742	0.0409639309927025	0.193905257717008
1KGTest	var15795	ENSG00000137054	chr9	37501415	+	C	A	Base	2763	1855	2523	869	1396	1095	3942	2072	4002	1642	1702	1619	1897.7107766201	-0.191341684737115	0.122561739937872	-1.56118609962708	0.118479847763041	0.252583775471366	1897.7107766201	-0.133566029887451	0.245121560415816	-0.544897110074179	0.585824283983791	0.804201113852902
1KGTest	var15796	ENSG00000137054	chr9	37502109	+	G	A	Base	951	401	953	334	381	246	457	164	474	307	362	357	414.915177165277	-0.655126751563132	0.228206167317736	-2.87076707550584	0.00409477126601075	0.0187321056026948	414.915177165277	-1.22085763414283	0.456385394291113	-2.67505851285873	0.0074716208517641	0.0691895666376043
1KGTest	var15797	ENSG00000137054	chr9	37502416	+	A	G	Base	3396	2696	3664	1415	1381	930	4994	3161	4098	1978	1811	1719	2281.86757105282	0.0529979000994763	0.109619118080172	0.48347314800248	0.628759821242662	0.769888364583324	2281.86757105282	-0.261935771245079	0.219236661344261	-1.19476263522262	0.232179782747194	0.509355044663324
1KGTest	var15798	ENSG00000137054	chr9	37502819	+	G	A	Base	2466	1704	2711	1503	804	1237	3475	2100	3484	1611	2240	1164	1871.65417077602	-0.331420338942314	0.173641460100809	-1.90864750129321	0.0563075798030314	0.146340254661795	1871.65417077602	-0.0938567330450334	0.347282252762537	-0.270260666355474	0.786959723434907	0.913806214644494
1KGTest	var15799	ENSG00000137054	chr9	37503087	+	G	A	Base	2399	1966	3094	651	726	676	1466	1075	1770	390	802	632	1084.82440909905	0.331795844076948	0.151928376131946	2.18389646835158	0.0289698565985061	0.0888661269446837	1084.82440909905	-0.561221800143128	0.303851027982351	-1.84702946002778	0.0647428707267655	0.252115577994685
1KGTest	var1579	ENSG00000203965	chr1	64039967	+	A	G	Base	4541	3320	4439	1164	1367	1908	4949	3511	4918	1567	1884	2074	2560.58206570599	0.163636959255306	0.0922989289394364	1.77290203836146	0.0762449408571341	0.183485617349322	2560.58206570599	-0.21109400539479	0.184594553726305	-1.14355489440807	0.252808276774324	0.530834770480595
1KGTest	var15800	ENSG00000137054	chr9	37503416	+	GAA	G	Base	1216	955	1308	236	794	552	2230	1747	2494	1040	635	777	1011.19586667335	0.0527755767409809	0.244092658603961	0.216211241431103	0.828823091387154	0.903928335429097	1011.19586667335	0.150728614284302	0.488184468694509	0.308753399483144	0.757509120046428	0.898523022510369
1KGTest	var15801	ENSG00000137054	chr9	37504520	+	C	T	Base	1049	1137	1176	423	858	363	2308	2180	3285	1346	1402	1145	1254.18683326901	-0.167976784767287	0.163077027040242	-1.03004566502084	0.30298856966298	0.48238574530559	1254.18683326901	-0.149548773946963	0.32614985820607	-0.458527790781607	0.64657330120432	0.839590635745413
1KGTest	var15802	ENSG00000137054	chr9	37504676	+	G	A	Base	1384	1007	1847	594	1139	519	1019	772	927	326	706	881	864.690285757584	-0.464419475783359	0.220434226946386	-2.10683922463781	0.0351315181673967	0.102561855332882	864.690285757584	-0.326277871688202	0.440862792103599	-0.740089382756369	0.459245760582401	0.718593285332923
1KGTest	var15803	ENSG00000137054	chr9	37504966	+	C	G	Base	946	616	979	125	331	487	3663	2527	4036	2011	1918	2163	1514.19546330996	-0.10479753543016	0.193158003214896	-0.54254824385179	0.587440882182207	0.738371313510083	1514.19546330996	-0.851632358328009	0.386311070533428	-2.20452485907808	0.0274874536606243	0.152457216178371
1KGTest	var15804	ENSG00000137054	chr9	37506784	+	G	A	Base	953	706	857	333	422	506	436	125	342	99	113	162	379.920551108455	-0.116907272788464	0.272862996003506	-0.428446782820497	0.66832587055028	0.797944070604586	379.920551108455	0.133972942779394	0.545711638991764	0.245501347610833	0.806068264853433	0.922248213062057
1KGTest	var15805	ENSG00000137054	chr9	37507022	+	A	G	Base	3625	3207	3846	1139	1883	840	2521	2404	3788	1779	1380	929	1988.82100456639	0.102373024209005	0.144006007628525	0.710894120980593	0.47714984939842	0.650035340799345	1988.82100456639	-0.425879640238182	0.288007663478808	-1.4787094034028	0.139217998016479	0.390480769661733
1KGTest	var15806	ENSG00000137054	chr9	37507104	+	G	C	Base	2304	1753	2388	850	1207	1169	484	676	561	252	325	233	928.182230329474	-0.158744752093564	0.172522443075906	-0.920139717843665	0.357499751204143	0.538202086516504	928.182230329474	0.092596890799025	0.345042376144962	0.268363821955952	0.788419284323104	0.914500938249831
1KGTest	var15807	ENSG00000137054	chr9	37507144	+	C	G	Base	913	753	1255	289	211	436	1337	853	1184	345	689	795	663.752722867706	0.0734699256574022	0.218493289477133	0.336257126400633	0.736676977588208	0.844960267072592	663.752722867706	-0.718778267700017	0.43697825546038	-1.64488337512983	0.0999938639552742	0.323947402415434
1KGTest	var15808	ENSG00000137054	chr9	37507154	+	A	G	Base	1199	857	1675	81	361	482	1413	1425	1884	365	235	823	727.948763505071	0.797246728958718	0.280828777309691	2.83890681217308	0.0045268374955355	0.0203337945605201	727.948763505071	-0.374464330127165	0.561634314013133	-0.666740476470261	0.504937919464988	0.752672161452938
1KGTest	var15809	ENSG00000137054	chr9	37507213	+	T	C	Base	677	396	561	262	513	269	522	547	545	391	209	362	416.833036246944	-0.521096013962349	0.299829080684129	-1.73797689261278	0.0822148854692526	0.194208090263333	416.833036246944	0.103485395301704	0.599657531929562	0.172574160735899	0.862986163874225	0.947961779215126
1KGTest	var1580	ENSG00000203965	chr1	64040874	+	T	G	Base	661	488	910	258	447	541	55	42	175	36	78	1	287.149023940832	-0.254427616932848	0.541169773641744	-0.470143805742706	0.638252278931076	0.776478976957056	287.149023940832	0.839766047155547	1.08231390987807	0.775898784531144	0.437808750346911	0.702266450316125
1KGTest	var15810	ENSG00000137054	chr9	37507309	+	C	CAG	Base	929	905	1218	932	506	699	3890	2896	5169	2232	1719	1743	1739.04343984415	-0.420869996276865	0.119908635075328	-3.50992233388754	0.000448237598640829	0.00298258294870621	1739.04343984415	0.506446041743641	0.23981294245742	2.11183782056951	0.0347003621235741	0.175609440098804
1KGTest	var15811	ENSG00000137054	chr9	37519468	+	C	CCA	Base	1387	900	1303	557	297	750	473	543	536	517	620	387	657.169634194517	-0.615659442026459	0.253660559721363	-2.4270995960221	0.0152200769652032	0.053673852008311	657.169634194517	-1.17457212019323	0.507320445720327	-2.31524696097255	0.0205994205770566	0.12810422063018
1KGTest	var15812	ENSG00000175768	chr9	37577776	-	C	T	Base	5463	5179	6152	1667	1821	1289	6739	5071	6998	2430	2742	2511	3391.34980389495	0.33866539234516	0.0974260840174562	3.47612649898234	0.000508712273702508	0.00332197604149507	3391.34980389495	-0.537291699691345	0.194851601995615	-2.75744050440724	0.00582558135319301	0.0593090040234013
1KGTest	var15813	ENSG00000175768	chr9	37579743	-	AT	A	Base	1638	952	1662	413	976	589	3510	2616	2960	850	1227	1173	1326.28453001999	0.104639636716007	0.148075094506092	0.706666013383513	0.479774054944821	0.652598765766113	1326.28453001999	0.350633541700856	0.296142064706146	1.18400451502484	0.236411275549404	0.51364927052384
1KGTest	var15814	ENSG00000175768	chr9	37581587	-	C	A	Base	315	174	134	180	7	63	2187	1495	2076	498	1348	343	619.107409940828	0.194490293307116	0.740689298734686	0.262580131290356	0.792874215752515	0.881279699437242	619.107409940828	-0.0831616652460731	1.48137550213042	-0.0561381399425569	0.955231760550516	0.982529615000433
1KGTest	var15815	ENSG00000175768	chr9	37582952	-	T	C	Base	1443	912	1234	1087	940	471	2362	1709	2328	1118	1105	1297	1258.57507295088	-0.527529325091963	0.180638846511198	-2.92035370730326	0.00349634307952213	0.0165414938395745	1258.57507295088	0.282540001358867	0.361276373202879	0.782060556172055	0.43417898609364	0.699891823414438
1KGTest	var15816	ENSG00000175768	chr9	37586569	-	C	T	Base	727	693	646	189	383	146	75	79	84	1	1	49	217.4731731672	1.05081073691587	0.64797168557768	1.62169236759018	0.104869233854167	0.230972633547184	217.4731731672	2.69605020420859	1.29562626638082	2.08088572620535	0.0374443669557408	0.183124013495132
1KGTest	var15817	ENSG00000175768	chr9	37587085	-	A	G	Base	1165	1034	1490	525	1242	442	665	344	632	458	210	402	676.873476858169	-0.552915464019611	0.289559451958684	-1.90950583819486	0.0561968693186888	0.146176993808166	676.873476858169	-0.277630408230176	0.579117419061368	-0.479402620422226	0.631652229657089	0.830431140316751
1KGTest	var15818	ENSG00000175768	chr9	37587742	-	C	T	Base	2100	1497	2357	537	507	693	2398	2278	3051	1348	670	994	1303.76698769057	0.361274683673587	0.152441880675077	2.36991751921264	0.0177920538939529	0.0607369498882932	1303.76698769057	-0.352569442825797	0.304879237597158	-1.15642326320578	0.247508070705785	0.525390389653184
1KGTest	var15819	ENSG00000175768	chr9	37589346	-	C	A	Base	1768	1166	2016	667	260	660	825	556	912	265	436	524	724.853488914918	0.0559533373714842	0.239250140389813	0.233869611446491	0.81508620558685	0.8949586720959	724.853488914918	-0.787622907161658	0.478495942523671	-1.64603884205914	0.0997557623676278	0.323428000166145
1KGTest	var1581	ENSG00000203965	chr1	64046190	+	A	G	Base	449	175	339	89	98	276	1034	661	868	607	682	692	479.618019043252	-0.492881188388481	0.263943730099211	-1.86737221681007	0.0618496268645604	0.157052771311158	479.618019043252	-0.798498077686583	0.527872438810285	-1.51267241662821	0.130362889412687	0.376225794000606
1KGTest	var15820	ENSG00000175768	chr9	37589753	-	G	A	Base	2855	2090	2394	412	864	674	4101	2863	4253	747	664	1000	1500.74183325868	0.857646725108535	0.161123309092749	5.32292149371658	1.02113822376853e-07	1.64037794030858e-06	1500.74183325868	0.259498127923108	0.322242939118211	0.805287242703289	0.420653941819141	0.688946104969082
1KGTest	var15821	ENSG00000175768	chr9	37591391	-	C	T	Base	3357	2245	3883	944	608	782	1938	1317	1860	512	472	434	1224.72965776834	0.70614451992149	0.132856393788646	5.31509624628874	1.06600966802753e-07	1.70706962683821e-06	1224.72965776834	-0.166716958771378	0.265708735444923	-0.627442520819704	0.530369202682675	0.770010407852382
1KGTest	var15822	ENSG00000175768	chr9	37592143	-	A	T	Base	337	201	336	264	381	455	1427	1131	1505	669	809	533	634.315101056588	-0.883920005471096	0.204854455388889	-4.31486834783795	1.59698046566926e-05	0.000163842143775318	634.315101056588	1.36586160002278	0.409704715667498	3.33377075681811	0.000856772391514616	0.016849489003743
1KGTest	var15823	ENSG00000175768	chr9	37592452	-	G	A	Base	2158	1412	1970	702	1015	1032	2187	2191	3436	1170	1297	1053	1459.77565636702	-0.143523385365756	0.147719571749328	-0.97159356520006	0.33125278503302	0.512027626090237	1459.77565636702	0.121309902750858	0.295438066266468	0.410610265237262	0.681358335376504	0.860940155478681
1KGTest	var15825	ENSG00000175768	chr9	37594728	-	CTTTATTTA	CTTTATTTATTTA,CTTTA,C	Base	0	1	0	0	0	0	1978	1889	2262	934	658	924	629.642898390952	-0.0810974387470893	0.870233672980561	-0.0931904168558883	0.925752287500122	0.958650480205653	629.642898390952	0.345675073568021	1.74046692040013	0.198610539227341	0.842567408742981	0.938294464380685
1KGTest	var15826	ENSG00000175768	chr9	37594825	-	C	T	Base	501	521	812	588	630	650	2396	2354	3090	1466	1166	923	1171.09253278349	-0.672404380192699	0.146677599009386	-4.58423361667973	4.55654570763088e-06	5.31631835199961e-05	1171.09253278349	1.22296953999307	0.293353289016588	4.16893072545001	3.06031979033677e-05	0.00160520553549312
1KGTest	var15827	ENSG00000175768	chr9	37598317	-	GA	G	Base	2	42	29	1	0	1	338	338	495	242	269	304	163.936556267412	1.52232325619358	0.805123277067643	1.89079523540553	0.0586516834608758	0.150951122585116	163.936556267412	-4.16551983656232	1.61015089607329	-2.58703693344571	0.00968052153045029	0.080950377576001
1KGTest	var15828	ENSG00000175768	chr9	37601358	-	C	T	Base	1011	959	1240	380	756	478	1890	1925	2556	917	1447	1023	1104.79458540349	-0.229182156641789	0.126692192079158	-1.80896827879175	0.0704559315964443	0.1732581276428	1104.79458540349	-0.108084164359918	0.253372833767324	-0.426581503442368	0.669684172291932	0.85344886458014
1KGTest	var15829	ENSG00000175768	chr9	37603519	-	A	C	Base	1028	843	1093	392	342	583	1050	785	1183	739	625	813	743.097167866785	-0.385305492764695	0.158270274226866	-2.43447795011965	0.0149132884535629	0.0528051100260568	743.097167866785	-0.731433290858444	0.3165340573958	-2.31075700629537	0.0208462805092512	0.128982398885742
1KGTest	var1582	ENSG00000203965	chr1	64046234	+	T	C	Base	709	767	985	411	508	242	1453	962	1506	839	628	487	714.112370695828	-0.141066908830493	0.187498840675513	-0.752361498995206	0.451833693353504	0.627976991580196	714.112370695828	-0.114578265247754	0.37498590020494	-0.305553529306392	0.759944607383277	0.899729608477595
1KGTest	var15831	ENSG00000175768	chr9	37606656	-	T	C	Base	363	196	289	55	180	44	214	292	532	127	167	40	170.865597789448	0.607069045632267	0.444068170211995	1.3670627312524	0.171605643643854	0.327994705698397	170.865597789448	-0.0684572021881723	0.88798620589	-0.0770926414555729	0.938549846847994	0.976213873111035
1KGTest	var15832	ENSG00000175768	chr9	37607576	-	C	T	Base	1289	972	1618	532	243	505	815	722	886	277	193	223	576.935814372229	0.515194587673771	0.198700312312313	2.59282223403856	0.0095191959467771	0.0369321086421165	576.935814372229	0.176779997302283	0.39737806417777	0.444866018631566	0.656416581204868	0.845578918356334
1KGTest	var15833	ENSG00000175768	chr9	37607851	-	CTT	C	Base	1358	865	1154	260	554	790	1646	1105	1608	479	1150	855	894.331167385743	-0.190997781401218	0.168729298148304	-1.13197757293663	0.25764386329979	0.432409875488629	894.331167385743	-0.303993675783941	0.33742938028124	-0.900910512091655	0.367635901565255	0.644217647696331
1KGTest	var15834	ENSG00000175768	chr9	37610497	-	A	G	Base	457	336	669	28	116	189	260	98	231	178	385	52	217.971723053592	-0.143340288188955	0.522064415677644	-0.274564371530471	0.783650942040137	0.875914382866996	217.971723053592	-2.36449596748948	1.04410888933926	-2.26460668195805	0.0235368265154629	0.139331074263956
1KGTest	var15835	ENSG00000175768	chr9	37611151	-	G	T	Base	2459	2255	2688	1116	1001	892	1241	612	1227	346	1207	581	1175.25142492571	-0.27918564002739	0.219448012316414	-1.27221767506758	0.203295789295796	0.368085751845853	1175.25142492571	-0.65000728305889	0.438893801719369	-1.48101267439294	0.138603196102771	0.38945189220438
1KGTest	var15836	ENSG00000175768	chr9	37611325	-	A	G	Base	4555	3060	4158	1940	1524	1073	3656	2635	4043	1322	1061	1358	2176.52090588125	0.198618249897021	0.13183895749131	1.50652169644251	0.131933301726336	0.272767610600232	2176.52090588125	0.0646611567584122	0.263676895704729	0.245228754630141	0.806279313025223	0.92238595172998
1KGTest	var15837	ENSG00000175768	chr9	37611685	-	CT	C	Base	1969	1450	2217	729	686	881	2609	1573	2181	822	1466	1307	1340.04902821272	-0.162703552342251	0.147085866632882	-1.10618073691846	0.268648298763397	0.445392904663574	1340.04902821272	-0.438944415006195	0.294169186287724	-1.49214953661689	0.135659948096008	0.385000099683192
1KGTest	var1583	ENSG00000203965	chr1	64046766	+	T	G	Base	2709	2222	3101	1698	1358	1382	1177	1124	1649	900	815	793	1489.04690978925	-0.468005748000424	0.110029950906113	-4.25343957846319	2.10511758680801e-05	0.000210112488504101	1489.04690978925	-0.206142515910082	0.220057932261787	-0.936764759131015	0.348879576526251	0.627257068026775
1KGTest	var15840	ENSG00000175768	chr9	37612036	-	C	A	Base	2039	1600	2230	573	724	420	4260	2983	4972	482	1393	877	1472.18517632827	0.780876279501539	0.16786384787841	4.65184308218144	3.28981381778067e-06	3.95633165273056e-05	1472.18517632827	0.453744003807332	0.335720979194158	1.35155093642485	0.176519014834009	0.442886425874526
1KGTest	var15841	ENSG00000175768	chr9	37612261	-	T	C	Base	4834	3808	6154	854	1168	816	6658	4083	6824	1019	1614	1154	2476.94268421966	1.07790356476517	0.0979598279077558	11.003526524977	3.67473949840801e-28	2.0693800548046e-26	2476.94268421966	-0.162718206902562	0.195913311063083	-0.830562282979168	0.40622094925337	0.677745480108854
1KGTest	var15842	ENSG00000175768	chr9	37612341	-	CTTTTGTTTTTGT	C	Base	833	687	1002	137	189	449	702	340	719	440	390	316	457.640712774177	-0.0604122373494668	0.296788841495272	-0.203552926872519	0.838702881788468	0.909632910167991	457.640712774177	-1.31873075247936	0.593572545160971	-2.22168421236824	0.0263046542273802	0.148569699542579
1KGTest	var15843	ENSG00000175768	chr9	37612449	-	G	A	Base	1314	1189	1903	689	751	609	292	88	284	297	74	207	590.709361554986	-0.595780914317106	0.295822943513554	-2.01397804795289	0.044011838287998	0.121239109045693	590.709361554986	-0.865492978551931	0.591637045833166	-1.46287827080387	0.143500690761275	0.396660757418551
1KGTest	var15844	ENSG00000175768	chr9	37612870	-	C	T	Base	948	943	963	432	596	815	1620	1448	2078	777	1659	724	1021.66742172666	-0.510381488225508	0.201099688062901	-2.537952659906	0.0111503066252753	0.0419707030388786	1021.66742172666	0.120257292745671	0.402196381885007	0.299001428560971	0.764938955555976	0.902247818583279
1KGTest	var15845	ENSG00000175768	chr9	37613261	-	C	T	Base	4478	2983	4386	1507	1443	1536	4046	3396	4641	1711	1271	1352	2338.14638953351	0.215803366590904	0.102388694150124	2.10768745887597	0.0350580328093126	0.102421805501379	2338.14638953351	0.109202605696155	0.204776491218214	0.533277062452378	0.593841803306941	0.808649008417381
1KGTest	var15846	ENSG00000175768	chr9	37615662	-	G	A	Base	2618	2649	3261	1230	1203	1160	805	534	967	269	188	346	1118.40769561204	0.16307089748704	0.164202146399442	0.993110632612255	0.320656042957694	0.50089890696324	1118.40769561204	0.288342118055121	0.328401391345777	0.87801734600912	0.379934305437836	0.655198308976418
1KGTest	var15847	ENSG00000175768	chr9	37615867	-	T	C	Base	801	430	582	568	669	432	1536	1106	1919	846	492	482	758.545376154868	-0.499654461974715	0.194419571583099	-2.56998026436425	0.0101704308818312	0.0389928264508544	758.545376154868	1.25076988653731	0.388833758889965	3.21672143413676	0.00129664429395479	0.022371413208529
1KGTest	var15849	ENSG00000106733	chr9	77699899	-	T	C	Base	146	73	183	167	534	272	543	371	415	20	222	230	262.185255992483	-0.857635251089275	0.402635867634684	-2.13005179128109	0.0331673377635216	0.098155986735169	262.185255992483	3.27704173840243	0.805161844930773	4.07004102222975	4.70048602076792e-05	0.00215888158414421
1KGTest	var1584	ENSG00000203965	chr1	64046789	+	A	C	Base	2287	1650	2255	1067	1231	1359	1476	1427	1641	814	945	605	1303.42310912524	-0.363278624542773	0.14707639649043	-2.46999949149835	0.0135113244203775	0.0488096394790817	1303.42310912524	0.218376784832903	0.294152144058982	0.742393993188488	0.457848657899666	0.71752191088589
1KGTest	var15850	ENSG00000106733	chr9	77705570	-	T	C	Base	4532	3578	5229	2373	2675	1783	1120	1094	1458	489	394	362	1890.41732143395	0.0493785422066126	0.113488587721918	0.435096983739064	0.663492032709768	0.794098651963279	1890.41732143395	0.598509603288123	0.226973349791528	2.63691576054125	0.0083663605209373	0.0740168277739271
1KGTest	var15851	ENSG00000106733	chr9	77705927	-	A	G	Base	542	482	638	190	148	218	929	717	1042	276	629	224	429.595766744402	0.212377986338882	0.289526693327721	0.733535080644491	0.463232139748699	0.637599610796383	429.595766744402	-0.183124599686419	0.579048930377757	-0.316250648398493	0.751812267038384	0.895995326184705
1KGTest	var15852	ENSG00000106733	chr9	77706243	-	T	C	Base	4313	2241	4184	416	375	640	7845	6286	9106	995	501	370	2168.42344916491	2.05262859959828	0.320535389740825	6.40375030432044	1.51605981972851e-10	3.48968158504929e-09	2168.42344916491	0.864385310296158	0.641069789105511	1.34834822196541	0.177546409127222	0.443858751689826
1KGTest	var15853	ENSG00000106733	chr9	77707300	-	A	T	Base	591	807	1143	339	434	312	676	369	858	256	208	479	480.322751235285	-0.121570708006544	0.279698391619043	-0.434649292413974	0.663817010000728	0.794405376505492	480.322751235285	-0.156954873701583	0.559393789978742	-0.280580293369985	0.779032332704593	0.910043817315126
1KGTest	var15854	ENSG00000106733	chr9	77707695	-	A	T	Base	5031	3654	5953	1216	1759	1727	2631	2044	3090	1043	937	1204	2134.37403983708	0.232880096834915	0.112417900566748	2.07155707107911	0.0383067669056607	0.109235673276198	2134.37403983708	-0.348508599332373	0.224834258395625	-1.55006893441981	0.121124971386361	0.361369489875991
1KGTest	var15855	ENSG00000106733	chr9	77738551	-	A	T	Base	1089	661	949	278	454	486	531	265	539	468	260	330	489.364742466036	-0.515524722324527	0.255009692388093	-2.02158873843886	0.0432188564409147	0.119659464467489	489.364742466036	-0.836954291506363	0.51001559287709	-1.64103667259456	0.100789802876683	0.32525767925777
1KGTest	var15857	ENSG00000090054	chr9	94719915	-	A	G	Base	2228	1766	1996	1437	1168	1083	1246	1048	1883	334	620	383	1153.12141861635	-0.044866925085266	0.179024100192717	-0.250619469875662	0.802108327257686	0.886609439694579	1153.12141861635	0.952414205885783	0.358046690049525	2.66002795823652	0.00781341653518193	0.0712979594787667
1KGTest	var15859	ENSG00000090054	chr9	94723064	-	A	G	Base	2173	1833	2823	827	960	1193	1256	1593	1967	750	822	825	1272.59370951393	-0.122299386052777	0.134026707265355	-0.912500116940432	0.361505508001904	0.542045152055124	1272.59370951393	-0.197579228341355	0.268051616987432	-0.737093961834292	0.461065210862458	0.720130772621995
1KGTest	var1585	ENSG00000203965	chr1	64047759	+	T	C	Base	642	604	1141	709	992	744	2039	1766	2029	444	710	219	893.762066303725	-0.147295462066589	0.203265206084681	-0.724646706161925	0.468668797700142	0.6428215990385	893.762066303725	2.3200049102917	0.406523040191014	5.70694568554243	1.15021465671867e-08	3.40843220896769e-06
1KGTest	var15860	ENSG00000090054	chr9	94727937	-	C	T	Base	3427	2214	3315	1779	1239	1125	3187	2898	3297	1349	2239	1338	2068.96365780481	-0.187597889903539	0.150635628104417	-1.24537529576668	0.212993829803439	0.380464544581293	2068.96365780481	-0.136154861605671	0.301270429511901	-0.45193569719491	0.651315307100723	0.842742202014849
1KGTest	var15861	ENSG00000090054	chr9	94730152	-	C	T	Base	1856	1120	1730	463	707	493	895	534	1116	410	287	482	723.634825259013	0.0491481773100594	0.206964295807423	0.237471768346899	0.812290818457733	0.892998397858472	723.634825259013	-0.412472729644899	0.413926438915595	-0.996488000924743	0.319013094278464	0.599174748224193
1KGTest	var15862	ENSG00000090054	chr9	94730327	-	C	T	Base	2893	2233	3008	1085	1391	1203	1855	1783	2476	1217	1084	1081	1613.61319738145	-0.223423806842001	0.119936444343112	-1.86285168003509	0.062483136677111	0.158224892832806	1613.61319738145	-0.291258170697647	0.239872340164015	-1.21422157510323	0.224663123861439	0.500627912109293
1KGTest	var15864	ENSG00000090054	chr9	94741570	-	T	C	Base	981	692	1166	277	639	478	1754	1639	2296	439	435	398	767.870956932549	0.378392879955095	0.194973566772384	1.94073938441531	0.0522898966666002	0.138277155067646	767.870956932549	1.08519558641409	0.389942074668882	2.78296612986835	0.0053864428941001	0.056419015104229
1KGTest	var15865	ENSG00000090054	chr9	94746349	-	C	A	Base	883	686	1332	263	203	418	2670	2059	2543	549	656	674	867.517361499505	0.618706448123414	0.183971104581429	3.36306318066141	0.000770827199531114	0.0047300337322253	867.517361499505	0.236220235775998	0.3679362570957	0.642014020690973	0.520864079523904	0.763913960656796
1KGTest	var15866	ENSG00000090054	chr9	94746900	-	C	G	Base	300	179	471	248	510	409	551	388	495	143	103	194	319.247350898782	-0.535054290365658	0.317359449107949	-1.68595670262731	0.0918041391582711	0.210190228444134	319.247350898782	2.08038127102126	0.63471107797725	3.27768230806873	0.00104663119251497	0.0194196214333992
1KGTest	var15867	ENSG00000090054	chr9	94747218	-	A	G	Base	833	607	1281	213	285	169	499	388	523	24	117	118	326.437284207343	1.06135804431636	0.354218017307398	2.99634121489447	0.00273240498880759	0.0135717599785818	326.437284207343	0.710568059945527	0.708393292608779	1.00306999989898	0.315827088209405	0.595519514816054
1KGTest	var15868	ENSG00000090054	chr9	94747522	-	C	A	Base	768	695	948	417	478	684	2161	1582	2300	735	1403	997	1009.21851555681	-0.421400511848562	0.165226909479817	-2.55043511480821	0.0107588548849812	0.0407978343644422	1009.21851555681	0.356814735706756	0.330448770364676	1.07978835966913	0.280236435868797	0.559005466626825
1KGTest	var15869	ENSG00000090054	chr9	94748492	-	T	C	Base	1543	691	1069	290	347	600	1647	1284	2046	449	1314	952	902.428551148979	-0.0315006270886408	0.208944333153587	-0.150760858709127	0.880164363502108	0.932982551278879	902.428551148979	-0.418382916139634	0.417876540284435	-1.00121178340103	0.316724430962222	0.596548169196479
1KGTest	var1586	ENSG00000203965	chr1	64047965	+	C	A	Base	4073	3453	4726	941	1968	711	3372	2580	4099	1315	1830	1277	2133.96561242799	0.307573856110818	0.128558824564445	2.39247564025941	0.0167351389624095	0.0578405516261649	2133.96561242799	-0.695964009065688	0.257112034135465	-2.70685116473002	0.0067924702048139	0.0651196641826135
1KGTest	var15870	ENSG00000090054	chr9	94751240	-	A	G	Base	930	791	1038	248	668	307	959	808	925	261	590	419	585.285314923609	0.0133028663540521	0.184654430179595	0.0720419561074907	0.942568518430553	0.968003913847152	585.285314923609	-0.134978484366725	0.369273953695549	-0.365523977567098	0.714720311694834	0.877395863473826
1KGTest	var15871	ENSG00000090054	chr9	94752475	-	G	A	Base	1056	849	936	440	745	566	648	442	743	99	68	320	520.02957110689	0.161383731917798	0.301248196224467	0.535716840599925	0.592154262902873	0.742117580661881	520.02957110689	1.47562224561709	0.60248520817441	2.44922568321366	0.0143163714187499	0.102357528330542
1KGTest	var15873	ENSG00000090054	chr9	94753656	-	T	C	Base	2293	1687	2811	1072	779	1588	1443	1766	2103	840	710	883	1363.82191424901	-0.147458317858654	0.148128583377768	-0.995475110179078	0.319505243843214	0.499646742098939	1363.82191424901	0.112234441378541	0.296253680330843	0.378845728610705	0.704802427508311	0.873388525794049
1KGTest	var15874	ENSG00000090054	chr9	94753916	-	G	C	Base	1593	1392	1806	760	546	1261	2096	1387	2318	1137	1057	722	1227.83242100645	-0.275377944318165	0.201160370230065	-1.36894729316325	0.171015750986043	0.327174548802557	1227.83242100645	0.00693864975445018	0.402319975185447	0.0172465952038595	0.986239890109892	0.994040097675038
1KGTest	var15875	ENSG00000090054	chr9	94756094	-	C	T	Base	795	678	682	220	21	253	273	262	365	200	124	140	283.376438338106	0.485041099429761	0.417148904252669	1.16275290306401	0.244929770616868	0.41848110494671	283.376438338106	-1.67972380100747	0.834220285530483	-2.01352548019056	0.0440593771770381	0.202132988174464
1KGTest	var15876	ENSG00000090054	chr9	94759397	-	G	T	Base	42	6	25	52	1	1	2733	1935	3010	321	809	397	585.800821003391	0.501096162989449	0.881610493094014	0.568387249147695	0.569772046591384	0.725423701917249	585.800821003391	-0.102930107595505	1.76313603446076	-0.0583789937836448	0.953446746762877	0.981882691493135
1KGTest	var15877	ENSG00000090054	chr9	94760445	-	G	A	Base	1055	549	1122	563	390	799	892	939	924	582	556	569	714.256367905749	-0.545471218101951	0.212752960384937	-2.56387134221315	0.0103511906546256	0.0395170783190096	714.256367905749	0.0652927911492012	0.425503378778506	0.153448349427066	0.878044718998291	0.954200701889405
1KGTest	var15878	ENSG00000090054	chr9	94763136	-	G	A	Base	31	105	39	1	3	47	1121	814	1371	105	151	107	229.796962103863	1.58336337562716	0.596870371542692	2.65277596462821	0.00798328389888863	0.0321322747817644	229.796962103863	0.124315970252556	1.19322084318406	0.104185215136557	0.917022366728572	0.968214512573463
1KGTest	var15879	ENSG00000090054	chr9	94764027	-	T	A	Base	1764	1543	1661	574	1290	862	1274	752	1288	659	666	396	974.637233991615	-0.291834510192569	0.196303914173556	-1.4866464146739	0.137108222203699	0.279939605197759	974.637233991615	0.0155201162808957	0.39260513818466	0.039531108412534	0.968466951967233	0.987952817778874
1KGTest	var1587	ENSG00000203965	chr1	64051858	+	A	T	Base	2201	1487	1791	532	752	461	2761	2158	3265	1148	1993	1199	1443.73722041151	0.093758898798317	0.124293399430656	0.754335300408496	0.450647910720632	0.626922312261401	1443.73722041151	-0.714426549621489	0.248579295619494	-2.87403883674639	0.00405259126349564	0.0468837538250665
1KGTest	var15880	ENSG00000090054	chr9	94764233	-	C	T	Base	1432	1333	1404	359	332	363	394	255	379	43	152	194	454.545225571291	0.521217296119172	0.297636261626686	1.75118882783481	0.0799133892609969	0.190063330076832	454.545225571291	-0.386151430317667	0.595253006043626	-0.648718152444519	0.516520569086399	0.760723837562975
1KGTest	var15881	ENSG00000090054	chr9	94765893	-	C	T	Base	2718	1452	2706	810	986	1151	1435	1227	1577	807	1112	710	1257.16214486994	-0.272949457322512	0.158437562104799	-1.72275724074806	0.084932434221037	0.19858340411326	1257.16214486994	-0.466728375811905	0.316873447485172	-1.47291727822586	0.140773342497804	0.392498763105689
1KGTest	var15883	ENSG00000090054	chr9	94766043	-	G	A	Base	144	106	162	317	157	69	321	222	270	253	271	270	228.7648070482	-1.35378925627285	0.388200826132238	-3.48734254319102	0.000487846089672611	0.00320767736945012	228.7648070482	0.193981209716771	0.776390204033353	0.249850151005302	0.802703234461546	0.920791029310645
1KGTest	var15884	ENSG00000090054	chr9	94766235	-	G	A	Base	372	401	370	325	372	354	1035	1198	1247	484	1047	634	633.048234780443	-0.784046546350288	0.191497206712557	-4.09429756083683	4.23450204744242e-05	0.000388357786935209	633.048234780443	0.639744997332972	0.382989237226188	1.67039941374422	0.0948403655722644	0.314199244328303
1KGTest	var15885	ENSG00000090054	chr9	94767432	-	G	A	Base	23257	16818	25183	956	1340	1062	37773	32287	43404	1256	1636	1217	10241.3320074888	3.32033985852671	0.0827186839125201	40.1401436952039	0	0	10241.3320074888	0.523730781420448	0.165432847439765	3.16582099338611	0.00154645929645357	0.0253486150325733
1KGTest	var15886	ENSG00000090054	chr9	94767443	-	C	T	Base	10702	7541	11938	439	246	429	29922	21408	33287	1325	1534	1603	6619.45785481505	3.27391555162878	0.119500688270301	27.3966250656519	3.00858166890663e-165	1.10636059877552e-162	6619.45785481505	-0.53993595191041	0.238998075599689	-2.25916443283325	0.023873158353596	0.140509102182648
1KGTest	var15887	ENSG00000090054	chr9	94767781	-	G	A	Base	1183	836	1475	703	390	471	989	901	1326	343	623	616	735.605988078745	-0.146721538728154	0.227307223773993	-0.645476796962848	0.518618250031919	0.68530895434558	735.605988078745	-0.113550013779861	0.454613688755723	-0.249772535645918	0.802763260061151	0.920814018699931
1KGTest	var15888	ENSG00000090054	chr9	94769938	-	G	A	Base	611	474	503	335	694	381	952	896	900	512	472	404	569.778958621817	-0.614946858347254	0.211662884495057	-2.90531266175584	0.00366886403852623	0.017193469704268	569.778958621817	0.761594253208257	0.423322203345919	1.79908884341207	0.0720046281650119	0.268045820285799
1KGTest	var1588	ENSG00000203965	chr1	64052069	+	A	T	Base	1136	1022	1251	979	985	432	739	531	777	297	503	459	734.441014359152	-0.597886895472101	0.226454466266366	-2.64020800883141	0.0082855155880141	0.0331312074908118	734.441014359152	0.128736747815435	0.452906696803221	0.284245626580718	0.77622215185537	0.908471746179653
1KGTest	var15890	ENSG00000090054	chr9	94776552	-	T	C	Base	1431	1085	1256	1030	520	620	1007	862	1222	968	994	807	970.774650572837	-0.723031428716249	0.169684365444354	-4.26103740803014	2.0348016739744e-05	0.000203760553454877	970.774650572837	-0.691534548343948	0.339366398108321	-2.03772250935468	0.0415776917752392	0.195717814368268
1KGTest	var15891	ENSG00000090054	chr9	94777073	-	C	T	Base	1637	1009	1521	307	702	344	4447	3730	6269	1447	1451	1250	1627.38373981497	0.503305871948151	0.159394237582724	3.15761648338724	0.00159064673140517	0.00868431599940203	1627.38373981497	0.0864145838101361	0.318784398777622	0.271075322824745	0.786333100766713	0.913433259813572
1KGTest	var15892	ENSG00000090054	chr9	94780778	-	G	A	Base	1294	1119	1717	637	835	874	2714	2310	2943	1346	1442	799	1355.18756745001	-0.234369737007148	0.162267922785216	-1.44433806130229	0.148643904357264	0.296355689384833	1355.18756745001	0.388731720010585	0.324534917716751	1.19781169541166	0.230990333084542	0.508202043278771
1KGTest	var15893	ENSG00000090054	chr9	94782364	-	T	A	Base	353	245	263	31	36	36	1421	717	1327	442	470	631	421.913622548829	0.880168438839637	0.242791679435291	3.6252001752565	0.000288737712383155	0.00205667501922022	421.913622548829	-1.91824356536317	0.485569458764876	-3.95050292133803	7.79871459365262e-05	0.00306283696046437
1KGTest	var15894	ENSG00000090054	chr9	94786847	-	A	T	Base	160	111	175	2	98	112	875	537	765	121	235	282	237.494013433359	0.506424850237206	0.489379905852009	1.03482967768266	0.300748460493715	0.480245998543361	237.494013433359	-0.0766917482080353	0.978450529688256	-0.0783808132154316	0.937525135407012	0.97579342482158
1KGTest	var15895	ENSG00000090054	chr9	94787366	-	C	T	Base	860	503	1074	315	526	698	731	735	1100	1097	1164	934	834.628210921384	-1.06468349736858	0.204550798366582	-5.20498333846891	1.94014012910644e-07	2.98924568503719e-06	834.628210921384	-0.997768230049036	0.409098153223612	-2.4389458182268	0.0147301766359927	0.104241699810751
1KGTest	var15896	ENSG00000090054	chr9	94788049	-	C	T	Base	1219	875	1314	365	613	431	1318	844	947	531	681	332	698.403711527593	-0.0530412240492557	0.18876154921759	-0.280995913993659	0.778713533789764	0.87298517881184	698.403711527593	-0.23624493507865	0.377515284701587	-0.625789059813548	0.531453308563608	0.770535657507616
1KGTest	var15897	ENSG00000090054	chr9	94791316	-	A	G	Base	799	380	763	654	388	275	1129	416	865	579	507	471	576.665974272828	-0.675399769873943	0.202024421670004	-3.34315903142231	0.000828304159824232	0.00502714248680756	576.665974272828	-0.0470228772501454	0.404030105454844	-0.11638458772078	0.907347749599449	0.964375824229904
1KGTest	var15898	ENSG00000090054	chr9	94791657	-	T	C	Base	1034	703	797	226	375	554	284	265	432	156	196	273	403.439104770082	-0.270218925853074	0.245950546153247	-1.09867178617569	0.271911253231549	0.449255980360033	403.439104770082	-0.543400538119891	0.491879589067556	-1.10474301068276	0.269270960760571	0.547958287726197
1KGTest	var15899	ENSG00000090054	chr9	94793054	-	G	A	Base	573	403	494	39	318	37	71	36	85	96	58	1	152.327895586739	0.455767516870782	0.643587182315802	0.708167485919788	0.478841254802674	0.651591296437237	152.327895586739	-1.05137296389749	1.28596040776436	-0.817578019937098	0.413598182538925	0.683002839976676
1KGTest	var1589	ENSG00000203965	chr1	64054217	+	A	G	Base	1700	1114	1717	568	941	568	1150	939	1585	290	657	539	856.629258999167	0.0261378765352918	0.170373412253836	0.153415231810639	0.878070833828214	0.931801612895652	856.629258999167	0.217810334398495	0.340734823963622	0.639237081390159	0.522668712547068	0.765236937898096
1KGTest	var15900	ENSG00000090054	chr9	94793195	-	G	A	Base	735	320	573	223	55	270	1719	735	1347	310	520	824	546.441603897896	0.183189720095215	0.297792050758497	0.615159872899957	0.538449144949981	0.701290253711342	546.441603897896	-0.517604546437375	0.595567921082983	-0.869094066544351	0.384795681836544	0.659391468596767
1KGTest	var15901	ENSG00000090054	chr9	94793445	-	A	C	Base	922	582	1059	426	239	237	780	441	844	90	263	34	396.799384207318	0.825429565795955	0.351177109278284	2.35046517551307	0.0187499620928532	0.0632290733618456	396.799384207318	1.33867189359818	0.702307081652292	1.90610621560121	0.0566364264511842	0.232815758672464
1KGTest	var15902	ENSG00000090054	chr9	94794922	-	G	A	Base	3005	2132	2870	1289	888	1165	6578	4852	7521	2451	2749	2768	2782.30568758199	0.0272611831697843	0.109984049076276	0.24786488039623	0.804238953489649	0.887839313455261	2782.30568758199	-0.024301768191068	0.2199675266157	-0.11047889006601	0.912029590663181	0.965957636415491
1KGTest	var15903	ENSG00000090054	chr9	94795114	-	C	T	Base	2115	1884	2193	706	841	428	2301	2117	2828	658	588	723	1191.3369330253	0.552394573262007	0.169577675444184	3.25747225756626	0.00112409245620195	0.00649925174241258	1191.3369330253	0.184806119752342	0.339154152442153	0.544903013634377	0.585820223483456	0.804201113852902
1KGTest	var15904	ENSG00000090054	chr9	94806761	-	G	A	Base	1563	1098	1737	337	530	710	1251	910	1193	976	799	661	895.799008697297	-0.257161995474084	0.203884164134908	-1.26131422008785	0.207195659881269	0.37325302076941	895.799008697297	-1.04048446470432	0.407767435351126	-2.55166149746208	0.0107210624312516	0.0860447718976229
1KGTest	var15905	ENSG00000090054	chr9	94807751	-	T	C	Base	180	209	158	69	211	167	699	668	1172	351	461	430	364.181937858281	-0.503728142699489	0.293758979787073	-1.71476678964711	0.0863879926542379	0.201016567187059	364.181937858281	0.578353027631885	0.587501394565839	0.984428348564662	0.324904945216889	0.604384979151018
1KGTest	var15906	ENSG00000090054	chr9	94810672	-	C	G	Base	2235	1415	1786	1060	1276	762	2911	2623	2832	1319	1330	2110	1687.95346871906	-0.407003584945745	0.170269947536341	-2.39034304546831	0.0168326421380428	0.058131466772725	1687.95346871906	0.044161048131059	0.340539660791783	0.129679603334251	0.896819920465421	0.960390651245727
1KGTest	var15907	ENSG00000090054	chr9	94811367	-	C	T	Base	6283	4301	6831	2051	3215	1822	4292	2969	5116	1403	3477	957	3095.55212673854	0.0632491619059063	0.12600787740379	0.501946094236837	0.615705440178773	0.760093894399633	3095.55212673854	-0.0410238079063238	0.252011250139455	-0.162785621211841	0.870687229863257	0.95145593175634
1KGTest	var15908	ENSG00000090054	chr9	94811513	-	A	G	Base	299	161	427	350	398	227	895	376	694	340	308	475	401.958289123829	-0.964827581184634	0.277473002041028	-3.47719444445976	0.000506690213035679	0.00331231498870743	401.958289123829	0.963785319685619	0.554933850919434	1.73675712535609	0.0824300497981968	0.290020746967212
1KGTest	var15909	ENSG00000090054	chr9	94811545	-	G	A	Base	881	602	870	414	388	313	397	370	387	104	497	297	428.069878070064	-0.448113593071219	0.312171759941293	-1.43547127118574	0.151152849215037	0.299557643253123	428.069878070064	-0.463253565649827	0.624337433505685	-0.741992295814517	0.458092003417258	0.717674208295578
1KGTest	var1590	ENSG00000203965	chr1	64054679	+	C	CT	Base	197	174	224	37	181	152	583	361	431	148	95	223	204.880284071237	-0.0308003669920417	0.438868846343581	-0.0701812563107492	0.944049392832337	0.968890211979275	204.880284071237	0.665109041690756	0.877715021266423	0.757773338242627	0.448586686102316	0.710734403289757
1KGTest	var15910	ENSG00000090054	chr9	94812061	-	G	A	Base	1963	1117	2608	729	1171	874	2645	2388	2915	1278	1011	984	1446.94861443781	-0.0814818286565845	0.166601134278804	-0.489083276709426	0.624782740542094	0.76720384642846	1446.94861443781	0.312753645363798	0.333201460265483	0.938632277045265	0.347919574990695	0.626686412975273
1KGTest	var15911	ENSG00000090054	chr9	94812499	-	T	C	Base	1634	1495	1944	846	1012	508	2012	1306	2544	1258	1405	485	1237.30943564617	-0.1440817182219	0.146013639035165	-0.986768901685966	0.323755943384118	0.504118787402871	1237.30943564617	-0.157807958186829	0.292005967429355	-0.540427168581778	0.588902475581235	0.805486525290514
1KGTest	var15912	ENSG00000090054	chr9	94816788	-	G	A	Base	464	419	405	322	504	415	1118	820	1271	383	657	869	616.522889799416	-0.776328201882615	0.200210182077519	-3.87756603498833	0.000105506695829338	0.000863627187962359	616.522889799416	0.736476297477587	0.400410962071809	1.83930103628259	0.0658709207232431	0.254701050263386
1KGTest	var15913	ENSG00000090054	chr9	94817127	-	G	A	Base	1785	1607	2077	929	877	895	2731	1968	2365	361	918	919	1256.31613302735	0.154897880908532	0.187629236986666	0.82555300760265	0.409057701594487	0.589121840610907	1256.31613302735	0.779471262259897	0.375256022862738	2.07717189004323	0.0377856973108156	0.184203011231547
1KGTest	var15914	ENSG00000090054	chr9	94818586	-	G	T	Base	786	658	1134	291	705	538	772	548	790	278	283	316	536.665404465586	-0.204206378189449	0.224278997041112	-0.91050156672502	0.362558055855642	0.543036459948273	536.665404465586	0.457486315893377	0.448550410050535	1.01992174266842	0.307765576854356	0.587850314240825
1KGTest	var15915	ENSG00000090054	chr9	94820709	-	GA	G	Base	706	333	672	377	441	382	363	518	435	441	534	301	460.785334061642	-0.92457801595308	0.265612521254932	-3.48092782518216	0.000499680117229007	0.00327350000816994	460.785334061642	-0.371637603959742	0.53122288825046	-0.699588839599327	0.484184114298362	0.737526286243481
1KGTest	var15916	ENSG00000090054	chr9	94822409	-	C	T	Base	2117	1739	2746	707	874	1003	2214	1573	2021	518	629	873	1212.87530214628	0.233160001309098	0.130529121873622	1.78626806004903	0.0740558658242203	0.179561010951709	1212.87530214628	0.207038808847199	0.261051504179534	0.793095636425875	0.427722104962624	0.69490403367389
1KGTest	var15917	ENSG00000090054	chr9	94822418	-	C	G	Base	2625	2099	2848	1125	1306	1232	4137	2662	3945	2221	2255	2328	2232.05904760312	-0.375535558548215	0.0953529287886392	-3.93837466052703	8.20354287670904e-05	0.000692446171689473	2232.05904760312	-0.397827989906751	0.190704798456275	-2.08609323481687	0.0369701783990841	0.181671534692496
1KGTest	var15918	ENSG00000090054	chr9	94822915	-	G	A	Base	797	445	565	327	326	79	1391	1030	1245	413	598	425	548.610299199343	0.165603377288621	0.26765768601802	0.618713326534069	0.536105229212973	0.699423116308543	548.610299199343	-0.12496036516232	0.535297184292718	-0.233441103052745	0.815418899056223	0.926139342187888
1KGTest	var15919	ENSG00000090054	chr9	94823849	-	G	A	Base	1420	1260	1898	332	122	288	1638	1861	2129	722	670	773	896.134952354838	0.811597700253883	0.19144654063844	4.23929154085183	2.24226301083929e-05	0.000222346821367241	896.134952354838	-1.3336092937352	0.382880939223414	-3.48309136631381	0.00049565917212419	0.0115396714352208
1KGTest	var1591	ENSG00000203965	chr1	64056457	+	T	G	Base	1219	1363	1415	666	513	861	2183	1126	2359	850	736	645	1029.4317393425	-0.0638435615217766	0.192519344387687	-0.331621540291615	0.740175052376082	0.847346237313934	1029.4317393425	0.293184964868458	0.385037673975635	0.761444878474439	0.446391390591066	0.70921867723142
1KGTest	var15920	ENSG00000090054	chr9	94824467	-	C	T	Base	437	304	419	195	206	250	451	258	638	245	186	358	306.359448356952	-0.432001661594617	0.28287176701595	-1.52719964297553	0.126711375074151	0.26508428443254	306.359448356952	-0.0879178467536106	0.565732492176576	-0.155405333738847	0.876501779536055	0.953746428342227
1KGTest	var15921	ENSG00000090054	chr9	94825500	-	A	C	Base	365	437	287	37	241	168	162	117	282	64	82	94	170.822357483961	0.154380097535855	0.477612570898883	0.32323290244498	0.746518864631812	0.851986198471333	170.822357483961	-0.464172497151266	0.95516300886977	-0.485961550898537	0.626994426892964	0.82762659576016
1KGTest	var15922	ENSG00000090054	chr9	94826036	-	A	C	Base	1304	1285	1465	662	464	242	476	360	659	337	60	28	519.011659711318	0.818357820906149	0.291346426927619	2.80888229705133	0.00497138186009142	0.021901922219069	519.011659711318	0.85163279790903	0.58254803347581	1.46191000393171	0.14376587322436	0.39712012599268
1KGTest	var15923	ENSG00000090054	chr9	94826157	-	A	T	Base	613	713	839	152	444	351	2169	1312	2125	713	772	531	761.579398892833	0.142119843431634	0.233108527239692	0.609672435043527	0.542078817886927	0.704176441928191	761.579398892833	0.163781261419261	0.466212671461554	0.35130160856807	0.725362088293721	0.882955295922535
1KGTest	var15925	ENSG00000090054	chr9	94830862	-	T	C	Base	2810	2153	2917	1004	1141	1361	2255	1957	2228	616	848	977	1483.47174620222	0.0825126968275793	0.111271451763534	0.741544174357763	0.458363557926741	0.63344075500498	1483.47174620222	0.262120594127585	0.22253786918159	1.17786961424393	0.23884859048287	0.515969755730637
1KGTest	var15926	ENSG00000090054	chr9	94831855	-	A	G	Base	3044	2215	3817	1700	2263	2229	3440	2628	3698	1968	1765	2128	2457.16816473157	-0.58816880769112	0.10648163308903	-5.52366441637261	3.32001312712166e-08	5.78717536641961e-07	2457.16816473157	0.204756245403543	0.212962245750325	0.961467346862965	0.336317236029733	0.615340547313615
1KGTest	var15927	ENSG00000090054	chr9	94832564	-	G	C	Base	1316	900	1256	957	1071	700	659	631	1228	426	1162	561	901.058095061713	-0.901012257280405	0.202185724234209	-4.45635942247182	8.33632223909425e-06	9.12629940393238e-05	901.058095061713	-0.0538074078872968	0.404367043756783	-0.133065759730065	0.894141374067008	0.959774580699195
1KGTest	var15928	ENSG00000090054	chr9	94833655	-	T	C	Base	4274	3577	4639	1334	1664	1243	5841	4211	5445	1858	1809	1472	2613.36787905017	0.36078987854238	0.0948263919369748	3.8047411819926	0.000141952539925546	0.00111806168081937	2613.36787905017	0.0328785443323562	0.189651291891468	0.173363144560974	0.862365992800779	0.947753660467627
1KGTest	var15929	ENSG00000090054	chr9	94834135	-	C	T	Base	12801	11275	14651	2162	3308	2915	7818	5854	8682	997	2188	2043	4865.40647329504	0.972976871925855	0.101276710288362	9.60711371010695	7.4611100312457e-22	3.4296385598446e-20	4865.40647329504	-0.0573410281789469	0.202549234984752	-0.283096740322241	0.777102680278266	0.908676560717785
1KGTest	var1592	ENSG00000203965	chr1	64057270	+	C	G	Base	5361	4411	6245	2438	2321	1830	3844	2411	3128	1057	1721	1426	2653.593013846	-0.0010372446987638	0.12944097623691	-0.00801326387453519	0.993606408897578	0.996446683501622	2653.593013846	-0.111786632014518	0.258881444343794	-0.431806274481634	0.665882218847598	0.851344068082681
1KGTest	var15930	ENSG00000090054	chr9	94834341	-	G	A	Base	4882	4037	5226	1863	2995	2675	2521	1987	2485	1087	1250	1160	2462.10941814444	-0.254186663078514	0.100867365723285	-2.52000893704151	0.0117351854712539	0.0436822599706684	2462.10941814444	0.0737869709025522	0.201733051046457	0.365765403932546	0.714540137317135	0.877245246417826
1KGTest	var15931	ENSG00000090054	chr9	94835422	-	G	A	Base	1442	1249	1323	627	722	1045	3272	2282	3675	1652	2221	1245	1599.7174581973	-0.417412680425925	0.171991700992628	-2.42693500917126	0.0152269833102344	0.053692003765593	1599.7174581973	0.088219722024789	0.343982865788	0.256465454529819	0.797591451880712	0.918422694561771
1KGTest	var15932	ENSG00000090054	chr9	94836312	-	T	C	Base	2659	1964	2801	730	925	642	2829	1690	2707	1156	1660	1605	1576.00624170069	-0.0260014613174036	0.125023883992054	-0.207971952935457	0.835250866847678	0.907662867444897	1576.00624170069	-0.993043756546168	0.250045225880188	-3.97145657570761	7.14345230334985e-05	0.00290709934937126
1KGTest	var15933	ENSG00000090054	chr9	94836521	-	T	C	Base	2270	996	1892	774	1264	913	1832	1150	1874	1010	942	830	1214.16357526016	-0.454092840044223	0.149534820004665	-3.03670302361722	0.00239180976260423	0.0121468914432956	1214.16357526016	0.0285504661180302	0.299065947900395	0.0954654527486994	0.923945129612559	0.970580686337677
1KGTest	var15934	ENSG00000090054	chr9	94837091	-	T	TA	Base	4882	3326	5168	2757	2328	3146	10261	7998	11921	4015	5775	4623	5017.87994986836	-0.348046046964967	0.112813421123376	-3.08514752499469	0.00203451212139504	0.0106331128371951	5017.87994986836	0.387279659488811	0.225626653300952	1.7164623674679	0.0860774500672856	0.297672323924053
1KGTest	var15935	ENSG00000090054	chr9	94839506	-	C	T	Base	1907	1500	2070	586	575	601	2022	1176	1941	716	642	1131	1075.21228750655	0.118225678439807	0.152747371401485	0.773994847538551	0.438933838225465	0.616530000246461	1075.21228750655	-0.565669670712703	0.305491396443828	-1.85167136389949	0.0640730284845708	0.250562072441521
1KGTest	var15936	ENSG00000090054	chr9	94840321	-	C	T	Base	1214	1622	1893	447	933	498	3618	2511	3505	1388	1784	1686	1565.92624289289	-0.0274594021590154	0.158291977824288	-0.173473113018378	0.86227956016815	0.923623133972068	1565.92624289289	-0.403942718201503	0.316581242926232	-1.2759527837713	0.201972210408466	0.473725951439884
1KGTest	var15937	ENSG00000090054	chr9	94840934	-	A	G	Base	985	419	852	714	227	271	969	830	987	568	574	370	599.848363067859	-0.282287384582099	0.249230191186769	-1.13263719470711	0.25736664223868	0.432110933187138	599.848363067859	-0.0848054968521094	0.498451680367218	-0.170137849248761	0.864901728028985	0.948736937557364
1KGTest	var15938	ENSG00000090054	chr9	94844023	-	C	T	Base	3618	2474	4154	1808	2678	2233	1372	1102	1432	833	1132	1326	1961.02960114481	-0.784917029049384	0.111837822088248	-7.01835045061973	2.24502873297686e-12	6.04257204479011e-11	1961.02960114481	-0.32333009477455	0.223672251673752	-1.44555300156838	0.14830261689817	0.403502627292383
1KGTest	var15939	ENSG00000090054	chr9	94845092	-	G	A	Base	1011	490	725	344	901	332	1232	1215	1422	597	561	760	742.273760963855	-0.440783788675201	0.249020949289224	-1.77006709649659	0.0767159640274921	0.184444636002136	742.273760963855	0.419577621295826	0.498039260183916	0.842458928119209	0.399531120211647	0.673170789461767
1KGTest	var1593	ENSG00000203965	chr1	64058130	+	G	A	Base	1287	962	1141	342	190	426	260	265	429	280	397	209	456.434817006766	-0.25978531408882	0.292630713503206	-0.887758195231186	0.374670834565551	0.55548177066157	456.434817006766	-1.75773312296392	0.585260749069553	-3.00333334459617	0.00267039759973088	0.0362386548994801
1KGTest	var15940	ENSG00000090054	chr9	94846973	-	T	C	Base	1098	777	1010	190	216	384	323	727	668	311	149	206	426.312209512638	0.424827953775584	0.307148967825561	1.38313326195795	0.166624008458232	0.320635997610043	426.312209512638	-0.556467254440314	0.614291041335382	-0.90586907018965	0.365005157044088	0.641913557261852
1KGTest	var15941	ENSG00000090054	chr9	94847721	-	G	A	Base	3527	2412	3203	1078	1032	1005	3899	2867	4236	1192	602	722	1748.98799317211	0.629683846961483	0.133754952844641	4.70774228220823	2.50475490973024e-06	3.08266650624138e-05	1748.98799317211	0.641485989193697	0.267506884421505	2.39801674854439	0.0164841114980129	0.111706938530717
1KGTest	var15942	ENSG00000090054	chr9	94848664	-	G	A	Base	1349	1123	1627	583	953	865	389	420	636	236	281	523	712.359367285841	-0.567577690999712	0.191048293584825	-2.97085977764941	0.00296967338287651	0.0145280286892381	712.359367285841	-0.252381734325878	0.382086211215297	-0.660536096089756	0.508909862553399	0.755016129142801
1KGTest	var15943	ENSG00000090054	chr9	94850345	-	T	G	Base	1058	1228	1583	428	674	696	1337	1217	1298	606	1122	698	919.170573371913	-0.295807894043731	0.164379703312738	-1.79954026003409	0.0719332613543003	0.176008176805141	919.170573371913	-0.394371005629043	0.328752976009111	-1.19959676233657	0.230295984597172	0.507318099054995
1KGTest	var15944	ENSG00000090054	chr9	94851547	-	A	T	Base	2392	2146	2976	815	571	607	847	958	1145	274	562	171	921.849835392781	0.551295930817656	0.219913846201262	2.50687230631725	0.0121804706140413	0.044981527414612	921.849835392781	-0.193157673275731	0.439820359385396	-0.439174015376753	0.66053545166451	0.847903293950049
1KGTest	var15945	ENSG00000090054	chr9	94852192	-	G	A	Base	6444	4142	7443	1044	2180	1168	5049	3747	5479	1506	1449	1324	2727.74474576758	0.668604153685627	0.135166967669412	4.94650553470196	7.55575803375312e-07	1.04351514346703e-05	2727.74474576758	-0.34526206362014	0.270332454297641	-1.2771757816396	0.201540195155535	0.47324887397186
1KGTest	var15946	ENSG00000090054	chr9	94852828	-	A	G	Base	1342	1021	1764	796	639	845	1306	773	1098	905	843	867	982.159102283044	-0.66844018139559	0.148745738889882	-4.49384423637469	6.99488014100051e-06	7.7805295795779e-05	982.159102283044	-0.574133973453289	0.297488367832437	-1.92993755566495	0.0536145753762764	0.2259942093129
1KGTest	var15947	ENSG00000090054	chr9	94855843	-	A	T	Base	1435	1380	1431	677	416	548	698	937	1139	446	316	530	739.807224231068	0.0440412149814942	0.176556160903142	0.24944592562621	0.803015864079585	0.887145978567723	739.807224231068	-0.28491195480265	0.353103765782806	-0.806878833962648	0.41973629437888	0.687960003062623
1KGTest	var15949	ENSG00000090054	chr9	94857402	-	G	GTA,GTT	Base	16	0	24	1	9	0	500	407	714	218	194	36	140.355622842525	1.10667317216727	0.776359635713526	1.42546459302996	0.154022947990619	0.30371773963485	140.355622842525	-0.17749435804501	1.54901802962177	-0.11458508206541	0.908774004605262	0.964920342606339
1KGTest	var15949	ENSG00000090054	chr9	94857402	-	G	GTA,GTT	Base	16	0	24	1	9	0	833	773	804	293	449	437	271.692435238372	0.397646312675395	0.648504173353774	0.613174639445951	0.539760871638443	0.702293390995232	271.692435238372	-1.05775804938634	1.2967422962306	-0.815704132163388	0.41466937510026	0.683878460410123
1KGTest	var1594	ENSG00000203965	chr1	64059951	+	CT	C	Base	540	561	680	314	121	22	78	91	93	91	31	21	185.388219960925	0.641242823858403	0.417348680808335	1.53646783456083	0.124423680800055	0.261763136571497	185.388219960925	-1.42352846947801	0.833901589584567	-1.70707009946724	0.0878090238923284	0.301189538868091
1KGTest	var15950	ENSG00000090054	chr9	94858124	-	G	A	Base	2608	2502	3570	1381	1263	1734	2608	2120	2681	1689	2154	1022	1974.78927229268	-0.420886433671608	0.166614714759732	-2.52610601817823	0.0115334670290881	0.0431138371906708	1974.78927229268	-0.314274868938735	0.333229160044997	-0.943119350348263	0.345619859153404	0.624090950782712
1KGTest	var15951	ENSG00000090054	chr9	94859352	-	G	A	Base	2098	1866	2009	1432	1697	896	2934	2162	3012	917	1264	1096	1629.62029184703	-0.262936173953831	0.140443056082006	-1.87219063219687	0.0611802346425467	0.155737437709434	1629.62029184703	0.696352274272633	0.280884539569074	2.47914062960161	0.013169936929518	0.0974243371213641
1KGTest	var15953	ENSG00000090054	chr9	94860979	-	G	T	Base	418	331	235	255	115	273	196	189	186	99	171	196	221.169307564623	-0.743844953716552	0.380679592538313	-1.95399219789195	0.0507021398916767	0.135273663791412	221.169307564623	-0.31362349524005	0.761353352819263	-0.411928960552566	0.680391493106721	0.860380999875124
1KGTest	var15954	ENSG00000090054	chr9	94861167	-	G	GGATA	Base	3824	2625	4278	1083	1360	1284	2882	2404	3456	869	1074	1620	1906.16953547325	0.19572597034983	0.122407062351007	1.59897612597367	0.109825907432729	0.239009365180873	1906.16953547325	-0.16664689523064	0.244811114112349	-0.680716215989126	0.496051073555689	0.746903007600352
1KGTest	var15955	ENSG00000090054	chr9	94862908	-	T	C	Base	2268	1613	2411	761	860	861	1974	1812	2282	1128	1097	1241	1376.18856994411	-0.147544262577164	0.117247297801852	-1.25840224332089	0.208246321022951	0.374593010977282	1376.18856994411	-0.51214808949573	0.23449362433101	-2.18405976263468	0.0289578568890458	0.15754932405837
1KGTest	var15956	ENSG00000090054	chr9	94865656	-	C	T	Base	2030	1509	2019	465	593	455	1180	930	1533	293	1206	584	910.49779198993	0.191426366082981	0.207392358622634	0.923015521662955	0.355999116484101	0.536848074769157	910.49779198993	-0.867251347586107	0.414775022530683	-2.09089578802193	0.036537406763143	0.180713551482771
1KGTest	var15957	ENSG00000090054	chr9	94865873	-	G	A	Base	1262	870	1129	407	961	676	2243	1758	2250	1000	1659	1146	1199.98137838631	-0.475028188639656	0.132883000994043	-3.57478522524451	0.000350515511812288	0.00242099888317802	1199.98137838631	0.00876542762270905	0.265755261582616	0.0329830821429818	0.973688078795297	0.989816491695046
1KGTest	var15959	ENSG00000090054	chr9	94868015	-	C	T	Base	186	134	269	4	119	25	1099	1275	1286	307	439	302	367.607537737804	0.948830786527244	0.415747709247513	2.28222733504555	0.0224759220534803	0.0729099896818285	367.607537737804	-0.989018635054197	0.83137600739617	-1.18961652279545	0.234197148700973	0.511313689030836
1KGTest	var15960	ENSG00000090054	chr9	94868035	-	T	G	Base	361	449	557	104	155	187	265	229	396	18	93	219	213.672648735304	0.502636054481804	0.422309779374521	1.19020699739952	0.23396504360193	0.40560496767114	213.672648735304	0.325444746203443	0.844488124614274	0.385375160073556	0.699959483468098	0.870846189411335
1KGTest	var15961	ENSG00000090054	chr9	94868200	-	G	A	Base	1451	805	1260	680	614	474	2476	1147	1908	918	675	1115	1016.96755151638	-0.251897246424563	0.169121256605605	-1.48944758027663	0.136369547228435	0.278804428997676	1016.96755151638	0.0356203293918168	0.338239443732188	0.105310986201894	0.916129045723806	0.96757987243787
1KGTest	var15962	ENSG00000090054	chr9	94868429	-	G	C	Base	860	636	905	337	976	458	2216	1372	2077	670	929	1045	949.266725023148	-0.405367096951985	0.185556857932476	-2.1845977640961	0.0289183520213881	0.0887884458703155	949.266725023148	0.528757141381435	0.371105335013763	1.42481686867106	0.154210144861366	0.411973920477778
1KGTest	var15964	ENSG00000090054	chr9	94869472	-	C	T	Base	939	842	1116	635	296	477	2040	1090	1577	499	370	456	736.091542310765	0.23722908445763	0.18271977898724	1.29832186626165	0.194176755565049	0.356984877325408	736.091542310765	0.704218673821394	0.365428386448636	1.92710446132892	0.0539666128801095	0.226914032005332
1KGTest	var15966	ENSG00000090054	chr9	94872187	-	G	A	Base	1516	1323	1741	328	708	448	693	388	464	142	340	295	595.737697418277	0.158589140988692	0.200477344588289	0.791057669455763	0.428910339470265	0.607621321945296	595.737697418277	-0.640389044937334	0.400919460553787	-1.59730097424747	0.110198633758525	0.342408907622693
1KGTest	var15967	ENSG00000090054	chr9	94872266	-	A	G	Base	4248	3052	4560	1509	1344	1340	3424	2650	4168	1241	1463	933	2111.50338224615	0.26987775165519	0.111071659902599	2.42976247849227	0.0151087205624284	0.0533366145045615	2111.50338224615	0.0193350544752121	0.222141715969733	0.0870392775657073	0.930640291576822	0.973242041980821
1KGTest	var15968	ENSG00000090054	chr9	94873256	-	T	C	Base	2316	2077	3133	917	1079	983	5430	3619	5577	2352	2947	2445	2450.11566645336	-0.101107676924226	0.099053549229954	-1.02073754762188	0.307378800103703	0.487102522198268	2450.11566645336	-0.412779289083681	0.19810578697753	-2.08363064694571	0.0371937770913789	0.182307445701472
1KGTest	var15969	ENSG00000090054	chr9	94873912	-	G	A	Base	4782	3612	4464	1808	1983	2386	1934	1412	2461	770	581	944	2027.69920373275	-0.018374107988758	0.119503154324573	-0.153754167349035	0.877803573164758	0.931681282660786	2027.69920373275	0.279843852577058	0.239004148886506	1.17087445502858	0.241649244455814	0.519409735160587
1KGTest	var1596	ENSG00000203965	chr1	64060869	+	T	C	Base	505	240	456	393	91	235	1843	1436	1880	314	632	557	601.889061870202	0.0299162692777304	0.315096607238365	0.0949431653356371	0.924359970375133	0.957958549390354	601.889061870202	0.940139335167753	0.630190683763476	1.49183312192633	0.135742898530476	0.385139208992203
1KGTest	var15970	ENSG00000090054	chr9	94873971	-	A	G	Base	2291	1604	1981	686	1022	866	2205	1360	1794	971	1313	818	1276.62077077548	-0.224905516010331	0.128927353511349	-1.74443599348787	0.0810830933017494	0.192168104494781	1276.62077077548	-0.398138752484406	0.257850798971159	-1.54406639061428	0.122572249906203	0.364093169157417
1KGTest	var15971	ENSG00000090054	chr9	94877096	-	CAGA	C	Base	1307	909	1157	484	251	343	398	445	455	121	35	256	434.941819008255	0.581109303867544	0.310664549612067	1.87053625717252	0.0614093869657665	0.15612972169672	434.941819008255	0.38153764045497	0.621261493452442	0.61413373350199	0.539126958435969	0.775340406546255
1KGTest	var15972	ENSG00000090054	chr9	94878946	-	T	A	Base	101	90	104	281	144	115	315	237	399	15	382	148	195.043999011288	-1.17770452081304	0.589207747002682	-1.99879334038641	0.0456307186534717	0.12484230859997	195.043999011288	2.1388798064232	1.17840953173522	1.81505643736069	0.0695152368198751	0.263342584083938
1KGTest	var15973	ENSG00000131669	chr9	95882901	-	T	C	Base	378	338	550	65	141	128	970	619	900	297	507	253	361.181272944524	0.393779306090163	0.273875224376842	1.43780550791384	0.150489246140544	0.298630308218041	361.181272944524	-0.683264469856401	0.547728206235941	-1.24745167781642	0.21223192797312	0.486828716789086
1KGTest	var15974	ENSG00000131669	chr9	95883785	-	T	C	Base	582	369	366	322	74	295	314	203	305	172	299	169	277.322136260088	-0.580405066065832	0.410803441077007	-1.41285346720606	0.157698813496218	0.308385647458455	277.322136260088	-0.694200047976601	0.821604400425282	-0.844932241863927	0.398148671573367	0.671529820824857
1KGTest	var15975	ENSG00000131669	chr9	95888667	-	T	C	Base	430	232	394	137	501	199	937	1071	988	573	419	620	511.99820660935	-0.569418481287213	0.3057683692344	-1.86225436827542	0.0625672441977349	0.158400582896754	511.99820660935	0.389563367615507	0.611533400739746	0.637027130724615	0.524107171582513	0.76649732108488
1KGTest	var15976	ENSG00000131669	chr9	95889160	-	T	C	Base	7209	5742	6886	1419	1866	1997	4922	4030	5449	2127	1729	1819	3148.44593216418	0.407018372675556	0.113500130254359	3.58606084207489	0.000335710665509779	0.00233513239122367	3148.44593216418	-0.570379458451888	0.227000129235688	-2.51268340847365	0.0119816805748654	0.0920243720448016
1KGTest	var15977	ENSG00000130956	chr9	99201585	+	A	G	Base	2474	1643	2135	724	622	622	3163	2341	3003	1402	1328	1489	1530.46548069766	0.113363747982395	0.108567048571017	1.0441819085488	0.296401235521244	0.475844651303357	1530.46548069766	-0.642148805061349	0.217132924317357	-2.95739951497543	0.00310245851343067	0.0396870237832904
1KGTest	var15978	ENSG00000130956	chr9	99201939	+	T	C	Base	4316	2744	4370	855	1415	1320	3584	3050	3445	851	1023	1328	1954.60620811103	0.461906293900682	0.11879568124898	3.88824146672964	0.000100973147161832	0.000832946593965791	1954.60620811103	0.00970212373185537	0.23758645099895	0.0408361827497403	0.967426493742997	0.987518525869494
1KGTest	var15979	ENSG00000130956	chr9	99201983	+	A	G	Base	1249	797	1432	566	526	732	1221	767	1256	290	395	255	687.365857612454	0.111175475682209	0.190774190899627	0.582759518768988	0.560055199806558	0.718235496155284	687.365857612454	0.880159413370568	0.381545814085119	2.30682497587095	0.0210645793025253	0.130043100621294
1KGTest	var1597	ENSG00000203965	chr1	64061137	+	C	T	Base	1802	1384	1980	1238	959	690	3449	2701	3248	1592	1704	1721	1730.9254925238	-0.342851896225722	0.135075294359248	-2.53822801462027	0.0111415367944058	0.0419518857684251	1730.9254925238	0.0442187836729335	0.270149614356943	0.163682571889621	0.869981038110998	0.951122012925318
1KGTest	var15980	ENSG00000130956	chr9	99202826	+	A	G	Base	807	1009	873	338	601	418	1926	2109	2418	905	989	1089	1013.97020220057	-0.152503181592248	0.15492757167141	-0.984351461440934	0.324942734869532	0.505113427740659	1013.97020220057	0.0981475003879137	0.309852060936983	0.316756003142657	0.751428750744766	0.895832682221379
1KGTest	var15981	ENSG00000130956	chr9	99203606	+	T	C	Base	2550	2192	3120	1021	1574	1542	2943	2069	3502	1567	2163	1595	1999.77341387147	-0.416296860013021	0.112157338422831	-3.71172199578764	0.000205854012007239	0.00153770830995716	1999.77341387147	-0.269864314023596	0.224312128021706	-1.20307500269215	0.22894729771338	0.50567719869729
1KGTest	var15982	ENSG00000130956	chr9	99204180	+	G	T	Base	311	434	599	562	324	551	1780	1248	2232	635	923	1117	844.146595103489	-0.78857321034733	0.208811763971122	-3.77647885037926	0.000159061059046096	0.00123376407730748	844.146595103489	1.0824176501669	0.417620990838742	2.59186600748442	0.00954569422376	0.0803033162540735
1KGTest	var15983	ENSG00000130956	chr9	99204468	+	T	C	Base	702	644	896	758	646	962	1069	1306	1207	575	806	484	829.096319259837	-0.782453602825572	0.196330097064953	-3.98539813570564	6.73670732974866e-05	0.000581602550244556	829.096319259837	1.04951587751087	0.392659811975994	2.67283751863824	0.00752126701630638	0.0695016990226168
1KGTest	var15984	ENSG00000130956	chr9	99204516	+	A	C	Base	2381	1690	2263	971	1312	633	3636	3502	4066	1889	2070	2334	2042.63805108501	-0.232538384046535	0.150692090703981	-1.5431359599578	0.122797791355686	0.259271872423786	2042.63805108501	-0.318386320252718	0.301383598275267	-1.05641555172462	0.290778403963315	0.570489955511999
1KGTest	var15985	ENSG00000130956	chr9	99205169	+	G	C	Base	2270	1804	2273	336	697	1001	1767	1103	1708	337	631	394	984.182542490512	0.529972257979286	0.1904981172405	2.78203409910979	0.00540193640469108	0.0234234838675921	984.182542490512	0.0062506624694294	0.380980582642135	0.0164067743980034	0.986909875289421	0.994140700118274
1KGTest	var15986	ENSG00000130956	chr9	99207032	+	T	A	Base	503	308	737	96	263	37	346	205	357	278	176	176	250.256281865822	0.0846563542347811	0.406811766442788	0.20809711325468	0.835153141112696	0.907648583515795	250.256281865822	-1.80048225201141	0.813586490456087	-2.21301886539694	0.0268963450396644	0.150601295982941
1KGTest	var15987	ENSG00000130956	chr9	99207033	+	C	A	Base	366	304	265	56	57	4	805	484	737	385	804	528	372.688130758438	0.510853963050467	0.404933341501203	1.26157545129918	0.207101594226388	0.373215732359792	372.688130758438	-3.16500140023767	0.809815864464852	-3.90829760087398	9.29487686759939e-05	0.00347669401657927
1KGTest	var15988	ENSG00000130956	chr9	99207540	+	C	T	Base	2268	1991	2176	773	1105	1362	3323	2847	3680	1894	1659	1244	1840.87033132614	-0.200956015449121	0.15875351784501	-1.26583661374555	0.205571583679972	0.371072820861013	1840.87033132614	0.0340974263744427	0.317506921630398	0.107391127725192	0.914478692851765	0.966841475524741
1KGTest	var15989	ENSG00000130956	chr9	99210584	+	G	A	Base	1137	830	1042	643	397	408	1550	1023	1638	389	530	363	711.685931389955	0.16400465267422	0.192427270550821	0.85229423150242	0.394050806885738	0.574365746311676	711.685931389955	0.6345338096943	0.384851309211305	1.64877653916439	0.0991934230101889	0.322563568838375
1KGTest	var1598	ENSG00000203965	chr1	64061275	+	A	ATCACT	Base	1434	833	1516	582	741	636	1251	761	1498	760	258	774	839.555499951771	-0.284325841899574	0.234947752049051	-1.21016625790152	0.226215102771441	0.396061341524117	839.555499951771	0.154470191723323	0.469892440338413	0.328735213556692	0.742355835678918	0.890927047054229
1KGTest	var15990	ENSG00000130956	chr9	99212233	+	G	T	Base	2244	1107	2310	116	105	14	1924	1225	2287	215	270	72	664.38384048894	2.9664755387576	0.212663027604011	13.9491832321758	3.18228818509337e-44	2.55604736803736e-42	664.38384048894	-1.45685795122214	0.423084945420762	-3.44341713641757	0.000574412589049141	0.0127229470558475
1KGTest	var15993	ENSG00000130956	chr9	99214796	+	G	A	Base	2078	1369	1927	885	617	685	1031	491	1092	288	307	142	777.70640075414	0.327024770597626	0.199312466505273	1.6407642548991	0.100846360953593	0.224723123970618	777.70640075414	0.53215842085656	0.398616191084557	1.33501456478389	0.181871579565861	0.449698991535094
1KGTest	var15994	ENSG00000130956	chr9	99215104	+	T	C	Base	673	416	666	284	431	49	1356	1017	1320	610	527	441	568.192691350677	0.103905025792476	0.305351727389835	0.340279803493048	0.73364582512698	0.842767703218881	568.192691350677	-0.358073684623503	0.61067966054053	-0.586352727560242	0.557638504624362	0.786735806514966
1KGTest	var15995	ENSG00000130956	chr9	99217882	+	T	C	Base	2169	1832	2493	753	796	709	601	648	681	323	379	249	840.556845950631	0.064861238257798	0.155113599007148	0.418153138557562	0.675835155424083	0.802702179697014	840.556845950631	-0.468144827433934	0.310223719267987	-1.50905555686903	0.131284585745071	0.377740301719398
1KGTest	var15996	ENSG00000130956	chr9	99218851	+	G	A	Base	3935	2997	3967	512	902	621	2863	2295	3508	573	736	895	1539.16265320377	0.993193831079193	0.133360851854199	7.44741666891145	9.51856329128095e-14	2.81517043388059e-12	1539.16265320377	-0.464015336979074	0.266714001805274	-1.73974869650018	0.0819031545258325	0.288866198571465
1KGTest	var15997	ENSG00000130956	chr9	99219779	+	C	T	Base	1451	878	1344	460	763	855	950	588	712	282	481	149	672.587519073606	-0.138319415091022	0.248337860355291	-0.556980779705245	0.577540561245982	0.73089364832697	672.587519073606	0.579715077674619	0.496671142809704	1.16720104654184	0.243129188377277	0.520537955082159
1KGTest	var15998	ENSG00000130956	chr9	99220395	+	A	G	Base	1534	1149	1473	794	1070	1154	2129	1255	2381	1074	1632	825	1307.12620455315	-0.636485703548947	0.164469575630381	-3.8699297490701	0.000108866719233073	0.000886324354342984	1307.12620455315	0.249250261268607	0.328937079740636	0.757744494677031	0.448603956541082	0.710734403289757
1KGTest	var15999	ENSG00000130956	chr9	99224746	+	A	T	Base	556	224	665	185	238	287	559	579	1119	205	454	449	408.667973538319	-0.222250820442331	0.266613733538904	-0.833606046816415	0.404503017061047	0.584299152235555	408.667973538319	0.137098459547944	0.533208849779295	0.25711962508629	0.797086428092459	0.918272351423382
1KGTest	var1599	ENSG00000203965	chr1	64061412	+	G	C	Base	1874	1391	2129	913	1063	1161	3125	1927	3058	1822	1535	971	1614.05418411127	-0.390038740527275	0.154756513123766	-2.52033812764534	0.0117242149884907	0.0436557874684292	1614.05418411127	0.159281784527299	0.309512068032191	0.514622210177386	0.606817041737397	0.816481542448283
1KGTest	var159	ENSG00000142794	chr1	21779465	+	G	A	Base	254	243	214	45	164	136	856	749	993	341	365	489	360.51824481572	-0.0705638496912128	0.297137329087355	-0.237478912218625	0.812285276951945	0.892998397858472	360.51824481572	-0.0822179279001697	0.594248470329547	-0.138356145628065	0.889958954331617	0.95805948368963
1KGTest	var15	ENSG00000162585	chr1	2082566	-	T	C	Base	2874	1556	3178	987	1594	1536	4461	2792	4454	1475	1650	1580	2067.83987573883	-0.147723812117786	0.113973918739444	-1.29611944339212	0.1949343372825	0.35798952121158	2067.83987573883	0.440158475171894	0.227944923296134	1.93098608561711	0.0534847731743146	0.225625468611538
1KGTest	var16000	ENSG00000130956	chr9	99231096	+	T	A	Base	29	114	66	12	114	1	637	577	614	301	701	330	279.789004270335	-0.123981012200485	0.513546557652802	-0.241421172730957	0.809228704518457	0.891059508615475	279.789004270335	-1.38513634170013	1.02693786532464	-1.34880248208809	0.177400417261525	0.44366337857306
1KGTest	var16001	ENSG00000130956	chr9	99234557	+	T	G	Base	1249	1212	1158	295	729	588	1189	1136	1442	577	847	492	817.437614027668	-0.0955668643695702	0.189619815881236	-0.503991969011436	0.614267020516253	0.758915414732351	817.437614027668	-0.2463747034597	0.37923268523487	-0.649666321106031	0.515907783103101	0.760628227441293
1KGTest	var16002	ENSG00000130956	chr9	99234997	+	G	T	Base	553	495	687	246	247	225	421	312	252	221	165	161	300.045079381495	-0.151574696516533	0.289612457611716	-0.523370775437255	0.600716257330868	0.748975418969859	300.045079381495	-0.419247109010617	0.579222776951308	-0.723809776986483	0.469182526145944	0.726841917746541
1KGTest	var16003	ENSG00000130956	chr9	99236092	+	G	A	Base	2124	1529	2586	1425	1759	842	2133	2187	2845	679	1779	1462	1660.27489206602	-0.440673885886053	0.190862206800618	-2.30885880066554	0.0209514178325153	0.0689837297825277	1660.27489206602	0.308679579002339	0.381723234317169	0.808647604473196	0.41871787421126	0.687176414489519
1KGTest	var16004	ENSG00000130956	chr9	99236326	+	A	G	Base	365	469	384	100	140	14	448	415	753	305	566	647	362.471147853194	0.00943192649296236	0.424227239837964	0.0222331939282469	0.982261939204015	0.989738007938769	362.471147853194	-2.49374017264562	0.848447107112348	-2.93918165521591	0.00329080137434937	0.0411984575668136
1KGTest	var16005	ENSG00000130956	chr9	99239173	+	T	C	Base	3751	2779	3933	1045	1337	1044	3645	2974	4499	1349	1738	2135	2179.23379964969	0.130128402737742	0.117492642376557	1.10754512032071	0.26805831573029	0.444680467021029	2179.23379964969	-0.501322967774701	0.234983875270542	-2.13343561211388	0.0328890083070063	0.170257515526874
1KGTest	var16006	ENSG00000130956	chr9	99239841	+	A	C	Base	1201	878	987	574	424	415	187	148	320	29	118	118	404.792353463536	-0.00528603126647545	0.345767191384718	-0.0152878335428706	0.987802548776892	0.993137371643226	404.792353463536	0.300111482765663	0.691527821565056	0.43398323741546	0.664300613604584	0.850351590691122
1KGTest	var16007	ENSG00000130956	chr9	99241587	+	T	G	Base	3192	1882	2954	619	806	833	988	413	716	322	10	456	905.558758414644	0.489350615375614	0.70762850514867	0.691536041602512	0.489228739230187	0.660894024023359	905.558758414644	0.29529569961014	1.41525381904327	0.208652112883725	0.834719825616742	0.934181492902369
1KGTest	var16008	ENSG00000130956	chr9	99241640	+	G	GT	Base	614	455	705	280	195	263	1219	784	1025	157	161	382	427.949797491305	0.50384618987711	0.254346512300675	1.98094397017518	0.0475975573424489	0.128959072326894	427.949797491305	0.966796200543019	0.508675771870135	1.90061381730177	0.0573526143461896	0.234695023625687
1KGTest	var1600	ENSG00000203965	chr1	64061522	+	A	G	Base	1182	899	1268	535	764	425	2260	1292	1811	1133	912	1436	1089.52294310459	-0.443133498627962	0.189037102199121	-2.34416150836458	0.0190699115323375	0.0640532452723677	1089.52294310459	-0.36580904666465	0.378073384442382	-0.967560959637981	0.333263682817621	0.612948124553144
1KGTest	var16010	ENSG00000130956	chr9	99244798	+	G	A	Base	1768	1340	1981	335	774	678	1133	972	1262	303	879	353	840.755831356998	0.207034339810648	0.180433187691677	1.14742937515701	0.251204206403241	0.425216873858864	840.755831356998	-0.280525983728827	0.360840435521212	-0.77742391404562	0.436908708016399	0.701560976843831
1KGTest	var16011	ENSG00000130956	chr9	99245489	+	C	A	Base	1362	1008	1569	657	541	299	1367	1139	1196	417	365	523	747.086548491339	0.236015759668562	0.219240239704617	1.07651661021055	0.281696276355219	0.459740171799233	747.086548491339	0.0864591343378112	0.438479188137142	0.197179562170622	0.843687023665755	0.938919529103062
1KGTest	var16012	ENSG00000130956	chr9	99245490	+	TG	T	Base	1910	1097	1914	332	491	755	590	571	680	558	479	372	719.056769960462	-0.20946558479406	0.233183087790641	-0.898288065308257	0.369031993588439	0.549550863988404	719.056769960462	-1.26786676939821	0.466365013542882	-2.71861467430088	0.00655559274153663	0.0636620431616866
1KGTest	var16013	ENSG00000130956	chr9	99245493	+	G	A	Base	810	570	995	524	730	201	312	438	627	404	339	452	519.307554086554	-0.764835924198635	0.293356393918036	-2.6071902302301	0.00912886283242053	0.035717363334334	519.307554086554	-0.67632760761581	0.586709501417896	-1.15274698292994	0.249014251058135	0.526842423407823
1KGTest	var16014	ENSG00000130956	chr9	99245494	+	GTTT	G	Base	925	731	920	259	583	502	5069	3205	4745	565	953	1506	1335.34112671608	0.379833433974494	0.144156592953656	2.63486689156566	0.00841702835876787	0.0335078309073057	1335.34112671608	1.18571832731648	0.288279062723664	4.11309207166762	3.90394590581314e-05	0.00190041845194942
1KGTest	var16015	ENSG00000130956	chr9	99245498	+	T	A	Base	1626	1627	1803	674	658	830	1577	1361	1686	1265	985	1028	1182.24328193196	-0.350676441166581	0.133360781270509	-2.62953199453195	0.00855024858393894	0.0339584498736479	1182.24328193196	-0.724491137340272	0.266720781441813	-2.71629054708031	0.00660179531952585	0.0638871264244033
1KGTest	var16016	ENSG00000130956	chr9	99245574	+	C	T	Base	783	445	508	246	272	360	1339	1016	1504	629	406	393	575.376418457476	-0.0201822398833897	0.225131636268163	-0.0896463962947875	0.928568213896356	0.960288049990451	575.376418457476	0.49966437115086	0.450261151195776	1.10972125803854	0.267119159529024	0.54575346322678
1KGTest	var16017	ENSG00000130956	chr9	99245658	+	C	CTT	Base	19	17	9	0	17	1	921	704	1073	160	279	226	223.158239654832	0.830505726331224	0.591722239515447	1.40353982133799	0.160455925973484	0.312216994298271	223.158239654832	-0.372398883179139	1.18271381364083	-0.314868126916314	0.752861782618051	0.896636551542018
1KGTest	var16019	ENSG00000130956	chr9	99246159	+	C	T	Base	1836	1282	1749	1159	832	753	1580	1362	1812	1051	879	431	1134.74026057606	-0.2566284424268	0.152396483995825	-1.68395251450703	0.0921908461461065	0.210842165505921	1134.74026057606	0.265877397071998	0.304784550803481	0.872345387491214	0.38301998402617	0.657991554705171
1KGTest	var16020	ENSG00000130956	chr9	99246217	+	C	T	Base	545	826	1204	293	492	290	1842	1317	1846	1100	1015	1056	912.668420696488	-0.265406876967373	0.201043808964307	-1.32014449156448	0.186786780598726	0.347506025966378	912.668420696488	-0.587552086837756	0.402086053502296	-1.46125955307326	0.143944225270764	0.397203294793803
1KGTest	var16021	ENSG00000130956	chr9	99247012	+	G	A	Base	2029	1583	2896	1308	1286	1024	1968	1154	1560	785	584	357	1240.47406241424	-0.0660607880825979	0.158752374959139	-0.416124723170921	0.677318739676955	0.803827057549624	1240.47406241424	0.672458698745306	0.317499256339479	2.11798511435345	0.0341763283756195	0.174261592830047
1KGTest	var16022	ENSG00000130956	chr9	99247103	+	T	C,G	Base	1331	1082	1573	208	446	522	1228	1293	1725	186	543	328	700.64965379172	0.76347685280722	0.185824451745425	4.10859198364899	3.9807865249769e-05	0.000368298170098045	700.64965379172	0.280451912822999	0.371580889134462	0.754753328343303	0.450397002217577	0.711617004953147
1KGTest	var16022	ENSG00000130956	chr9	99247103	+	T	C,G	Base	1331	1082	1573	208	446	522	390	194	237	83	134	76	431.687593018677	0.43126994313072	0.272497121984789	1.58265870842773	0.113499274504446	0.245081348172954	431.687593018677	-0.375540050494355	0.544967464381312	-0.689105451314779	0.490756909773485	0.742668570583882
1KGTest	var16023	ENSG00000130956	chr9	99247166	+	T	G	Base	4498	2984	4847	1201	1805	1048	2694	1769	2491	296	643	660	1691.08701731093	0.661985917993932	0.15753932265258	4.2020360811999	2.64524958281254e-05	0.000257867479292892	1691.08701731093	0.578881938684068	0.315073187652602	1.83729356025795	0.0661665700577529	0.255346573688549
1KGTest	var16024	ENSG00000130956	chr9	99247274	+	C	T	Base	845	890	829	311	259	100	2063	2018	2391	929	1319	800	926.831858332978	0.361042408297072	0.190084627018896	1.89937720876913	0.0575148979095266	0.148842952177615	926.831858332978	-0.955874873959552	0.380149315260753	-2.51447217076768	0.0119210710590176	0.0918130029935237
1KGTest	var16025	ENSG00000130956	chr9	99247301	+	T	A	Base	3487	2586	3836	1274	1248	1368	974	904	1358	727	182	602	1362.12240493957	0.0432945584198182	0.207948973004498	0.208197991046976	0.835074377135341	0.907648583515795	1362.12240493957	-0.0453068269720131	0.415893305946686	-0.10893858190115	0.913251204803099	0.966309309222088
1KGTest	var16026	ENSG00000130956	chr9	99247494	+	C	T	Base	3851	2708	3946	509	946	985	1705	1702	2100	635	1226	799	1456.6936010594	0.405668927868576	0.137301637202118	2.95458186905232	0.00313093070161552	0.0151662064552784	1456.6936010594	-1.04116339883156	0.274591592930288	-3.79167980971613	0.00014963175294433	0.004995310622597
1KGTest	var16027	ENSG00000130956	chr9	99247758	+	C	T	Base	750	567	383	149	182	345	57	35	77	14	5	203	212.513606612627	-0.190442096964922	0.528088826948969	-0.360625120711605	0.71837970766459	0.832293981394455	212.513606612627	-0.29381603654418	1.05602380348361	-0.278228611490517	0.780836872821514	0.910717383315967
1KGTest	var16028	ENSG00000130956	chr9	99247827	+	C	T	Base	133	91	180	40	214	109	1150	917	1051	575	802	528	455.572380870142	-0.698427998788136	0.287914462853049	-2.42581769553067	0.0152739406886453	0.0538202744976717	455.572380870142	0.365193535933319	0.575804955393893	0.63423131828294	0.525929871620164	0.767801766948422
1KGTest	var16029	ENSG00000130956	chr9	99248057	+	T	G	Base	2987	2261	3641	1458	1704	1296	1013	676	1479	842	615	478	1413.43752465784	-0.389837525407245	0.138028530927781	-2.82432568677569	0.0047380212682181	0.0210991953820474	1413.43752465784	-0.292091559167844	0.276052529170405	-1.05810136949529	0.29000923013858	0.569714985022188
1KGTest	var1602	ENSG00000203965	chr1	64065944	+	A	C	Base	1408	1063	1196	737	610	565	839	729	1243	232	836	429	753.648058189101	-0.264813660396747	0.249880687195343	-1.0597604135358	0.289253610458421	0.467839473181703	753.648058189101	0.121192066365486	0.499758682887005	0.242501172096468	0.808391848755226	0.923087317554596
1KGTest	var16030	ENSG00000130956	chr9	99248069	+	G	A	Base	3142	2009	3246	1362	1828	1495	5715	4767	6631	3954	3094	2685	3091.1470648898	-0.400144767573104	0.119223606924314	-3.35625450274395	0.000790058284788242	0.00483152854504242	3091.1470648898	0.00811197664542462	0.238446715840753	0.0340200812446593	0.972861137451048	0.98949207362061
1KGTest	var16031	ENSG00000130956	chr9	99249548	+	A	T	Base	775	907	1043	313	598	405	1758	1344	1783	782	714	753	834.034264265723	-0.123469553505307	0.184951831290136	-0.667576809832283	0.504403764712513	0.673469990864762	834.034264265723	0.0261040871519851	0.369901939255829	0.0705702900733675	0.943739756527177	0.978059313732046
1KGTest	var16032	ENSG00000130956	chr9	99249709	+	T	C	Base	662	528	710	305	263	213	623	642	845	373	596	644	501.826309557454	-0.384827197064758	0.233535249050777	-1.64783345824204	0.0993868511589517	0.222363690886492	501.826309557454	-0.868101831718553	0.467069442129866	-1.85861405909998	0.0630818628626634	0.248475735399581
1KGTest	var16033	ENSG00000130956	chr9	99249977	+	C	CT	Base	923	469	651	455	239	481	2455	1767	2198	795	796	476	839.302873422909	-0.015692944741779	0.216405236508816	-0.0725164741618428	0.942190895499032	0.96784405857441	839.302873422909	0.862230185859713	0.432808582356745	1.99217441845692	0.0463519240105347	0.20799080044833
1KGTest	var16034	ENSG00000130956	chr9	99250463	+	C	T	Base	2667	1828	2395	801	944	829	545	800	624	139	432	392	902.908745159527	0.0581204195167209	0.221918945687166	0.261899313448668	0.793399068938237	0.881571400600484	902.908745159527	-0.240231804988486	0.443831085741283	-0.541268542709786	0.588322499509564	0.805460436723488
1KGTest	var16035	ENSG00000130956	chr9	99252464	+	A	G	Base	3442	2525	3615	1471	1254	1627	2468	1895	2350	766	1319	1320	1806.09445846705	-0.15457138142123	0.136118505676297	-1.1355647834455	0.256138754569565	0.430755570180103	1806.09445846705	-0.109818094715351	0.272235774552511	-0.403393326596641	0.686658895283059	0.864133128044296
1KGTest	var16036	ENSG00000130956	chr9	99253082	+	C	T	Base	1402	1360	1778	263	238	326	3405	3479	4257	447	731	434	1121.3643893128	1.40846522241132	0.167317584307561	8.41791511776971	3.83243288508933e-17	1.39088604659568e-15	1121.3643893128	0.375477239085621	0.334632102180533	1.12205982820815	0.261837002762258	0.540423924689589
1KGTest	var16037	ENSG00000130956	chr9	99253933	+	T	C	Base	4130	2587	4905	919	1235	993	3783	2585	3735	628	503	853	1754.68735782874	0.876303187862588	0.144765888827106	6.05324358495223	1.4195795882957e-09	2.93552901043099e-08	1754.68735782874	0.518953186400375	0.289530600435987	1.79239495106533	0.073069722998484	0.270626633340581
1KGTest	var16038	ENSG00000130956	chr9	99254440	+	A	G	Base	1434	981	1453	657	860	580	1641	1230	1490	1041	815	825	1015.69955313598	-0.428924063027397	0.151598769162325	-2.82933737125613	0.00466444996276394	0.0208232180435104	1015.69955313598	-0.172021884794248	0.303195630330142	-0.567362678040372	0.57046780118495	0.795060193048723
1KGTest	var16039	ENSG00000130956	chr9	99256053	+	A	G	Base	1206	803	1288	737	571	436	2043	1921	2460	1086	1322	1148	1154.62789700085	-0.333493546663026	0.154404211753855	-2.15987337958544	0.0307824730647356	0.0929503999685261	1154.62789700085	-0.0639729491589536	0.308806643884056	-0.207161829014834	0.835883476670507	0.934810034989639
1KGTest	var1603	ENSG00000203965	chr1	64066350	+	G	A	Base	1130	997	1379	609	540	639	1974	1552	2160	1076	878	838	1043.72930992922	-0.222612013769972	0.133492137875242	-1.66760393018815	0.0953943775552286	0.216000329608695	1043.72930992922	0.0665190509586474	0.266982581120752	0.249151276758996	0.80324376662711	0.921096856993115
1KGTest	var16040	ENSG00000130956	chr9	99256215	+	T	C	Base	2305	2236	2506	1155	1083	982	1127	681	972	657	902	474	1164.8395668936	-0.41395957943666	0.156062672296745	-2.65252140915246	0.00798930611265657	0.032148925665195	1164.8395668936	-0.654413854270147	0.312122656802456	-2.09665604212875	0.0360240344169836	0.179128966764011
1KGTest	var16041	ENSG00000130956	chr9	99256412	+	C	T	Base	5252	4222	5911	978	1481	1408	8021	7042	9083	1967	2880	2219	3394.85704425082	0.679140636378795	0.0890470828575263	7.62675895251288	2.40729104342185e-14	7.42891518692725e-13	3394.85704425082	-0.210334333849219	0.178090846477148	-1.1810507839672	0.237582549622589	0.515028013260337
1KGTest	var16042	ENSG00000130956	chr9	99256570	+	T	C	Base	3196	1986	2882	1434	1234	1642	4154	3286	4086	1686	1788	883	2087.55624367675	-0.068377903689639	0.160851667687665	-0.425099128113562	0.670764413479733	0.799417080368153	2087.55624367675	0.579174010495904	0.321702894442549	1.8003382018042	0.0718072523062528	0.267803146980871
1KGTest	var16043	ENSG00000130956	chr9	99256828	+	CT	C	Base	881	1274	1298	485	1019	821	768	533	736	362	622	460	748.882996943316	-0.634094747822455	0.186869791268679	-3.39324373146413	0.00069070152332989	0.00430764035453104	748.882996943316	-0.0925363574285852	0.373731302583635	-0.247601302831403	0.804442902597343	0.921563122511583
1KGTest	var16044	ENSG00000130956	chr9	99256979	+	TTTTC	T	Base	59	166	283	73	198	155	502	227	549	106	49	195	186.060525482651	-0.172360073853287	0.509261017509658	-0.338451340132309	0.735023090540679	0.843746465436181	186.060525482651	1.80376623024462	1.01851064647102	1.77098416839765	0.0765633344242011	0.278413040213688
1KGTest	var16046	ENSG00000130956	chr9	99257596	+	T	TCTC	Base	1888	1611	2101	1394	1150	897	1407	1087	1529	956	1328	691	1290.62644648636	-0.626074089303687	0.137145311373672	-4.56504187443827	4.99394646706322e-06	5.76276877382622e-05	1290.62644648636	-0.238311313506742	0.274285976084131	-0.86884250120628	0.38493328287286	0.659533718415035
1KGTest	var16047	ENSG00000130956	chr9	99258144	+	T	C	Base	1884	1264	2147	580	423	743	1283	844	1260	246	556	570	833.577709629164	0.240732891061061	0.206269335269899	1.16708036483497	0.243177916507798	0.416350275854099	833.577709629164	-0.223358292016573	0.412533370796915	-0.541430846152152	0.588210650863276	0.805442063754336
1KGTest	var16048	ENSG00000130956	chr9	99258675	+	T	TACC	Base	982	720	1306	339	645	499	235	303	525	363	340	31	481.161010044498	-0.3831230006903	0.391939413291723	-0.977505674850666	0.32831886969501	0.508806729669007	481.161010044498	-0.0571324863744616	0.783867852880003	-0.0728853545461157	0.941897348323745	0.977344581524302
1KGTest	var16049	ENSG00000130956	chr9	99259251	+	C	T	Base	1522	1311	1783	1330	362	511	2168	1092	2061	1056	1334	1177	1227.27852954776	-0.374165429654467	0.229392002895942	-1.63111802037928	0.102865418976902	0.227907743442006	1227.27852954776	-0.766195145496377	0.458782205846218	-1.67006290944336	0.0949069175671008	0.314351485402393
1KGTest	var1604	ENSG00000203965	chr1	64067111	+	A	G	Base	14094	9660	14238	2782	3039	3618	8524	6521	9280	1807	2771	2438	5269.25121778591	0.682196833095961	0.0931386628130494	7.32452896028029	2.39739288541064e-13	6.88365245987803e-12	5269.25121778591	-0.187554082198135	0.186276503107708	-1.00685850909327	0.31400277304144	0.593978566333104
1KGTest	var16050	ENSG00000130956	chr9	99259568	+	AGGCGGGGAGGCAGG	A	Base	22	0	1	0	0	0	1679	1218	1437	333	632	710	427.690506560027	1.65340442792936	1.22280433493803	1.35214145116124	0.176330069226129	0.333888353677021	427.690506560027	-1.86796320244198	2.44557004886929	-0.763815047254784	0.444977468472374	0.708263814621521
1KGTest	var16051	ENSG00000130956	chr9	99259744	+	C	T	Base	3227	2378	3434	887	1556	924	1930	1255	1923	957	857	1000	1492.07768989255	-0.0838404002495821	0.149211951202408	-0.56188796925423	0.574192351050737	0.728650379958865	1492.07768989255	-0.614713115715172	0.298422594163783	-2.05987457966336	0.0394105324453156	0.189228623916059
1KGTest	var16052	ENSG00000130956	chr9	99259862	+	T	C	Base	1535	1223	1754	651	644	895	5507	3807	5608	3219	2023	2009	2170.52800702394	-0.179601202608324	0.138198791514904	-1.29958591272453	0.193742930480341	0.356573910041062	2170.52800702394	0.0205400190604693	0.276396559041237	0.0743135845530004	0.940760868010315	0.976773347445036
1KGTest	var16053	ENSG00000130956	chr9	99260247	+	G	A	Base	200	381	469	287	568	113	607	474	604	212	234	115	328.554710529955	-0.225171844739927	0.314945482131241	-0.714954992261472	0.474636854698357	0.647705238209213	328.554710529955	1.3301077763771	0.629841059275927	2.11181496790033	0.0347023229601595	0.175609440098804
1KGTest	var16055	ENSG00000130956	chr9	99260980	+	A	T	Base	3064	2273	3151	1471	1240	938	185	250	226	153	272	267	1021.14921792986	-0.634386896026961	0.203075917440414	-3.123890336298	0.00178476961995833	0.00956795794770236	1021.14921792986	-1.25760143161737	0.406151240503746	-3.09638702582214	0.00195894493080305	0.0296294930617201
1KGTest	var16056	ENSG00000130956	chr9	99261204	+	T	C	Base	1767	1355	2074	425	431	477	3114	2022	3060	1331	1326	608	1254.79760053581	0.424471740341652	0.177087963608453	2.39695421242842	0.0165319894184939	0.0572551209612244	1254.79760053581	-0.553936166329223	0.354173389558226	-1.56402536910006	0.117811610789568	0.354759864297475
1KGTest	var16057	ENSG00000130956	chr9	99262296	+	A	G	Base	2322	1379	1977	1037	1204	1060	1005	566	771	305	603	435	986.645127330525	-0.43525641344371	0.150847495530371	-2.88540695961423	0.00390907987282382	0.0180722411206193	986.645127330525	0.0697545549131087	0.301688215446761	0.231214052593374	0.817148513374365	0.926555371441072
1KGTest	var16058	ENSG00000130956	chr9	99262788	+	T	TA	Base	1942	1680	2175	749	891	1068	1782	1047	1567	751	676	716	1129.99334568734	-0.158496398118045	0.144849303179046	-1.09421581353505	0.27386033753483	0.451312846079482	1129.99334568734	-0.09366820965269	0.289697282088697	-0.32333133737862	0.746444323674255	0.89315702832983
1KGTest	var16059	ENSG00000130956	chr9	99263497	+	T	C	Base	667	356	652	380	371	263	1584	825	905	544	1032	512	631.923611557387	-0.529992023194204	0.20775840167066	-2.55100163907861	0.0107413820650979	0.0407571724343468	631.923611557387	0.000300958383678635	0.415507565001582	0.000724315052308349	0.999422080253139	0.999609536247978
1KGTest	var1605	ENSG00000203965	chr1	64067288	+	G	A	Base	2833	2047	3067	632	1648	854	1733	1303	1925	516	433	1107	1303.95041910275	0.11846548858652	0.224829760026338	0.52691195584002	0.598254730893102	0.747091029378798	1303.95041910275	-0.0716660443298282	0.449656849463615	-0.159379412134647	0.873369958308468	0.952477859988246
1KGTest	var16060	ENSG00000130956	chr9	99263580	+	A	G	Base	2145	1567	2398	657	983	489	1297	1063	1543	766	450	895	1043.3731001732	-0.0274355224739977	0.217347617602174	-0.126228770191605	0.899550838188093	0.943865058378664	1043.3731001732	-0.630658505980025	0.434694917028322	-1.45080717826506	0.146833560270903	0.401539331674156
1KGTest	var16061	ENSG00000130956	chr9	99263672	+	T	TA	Base	8072	3757	6910	1648	1990	1456	5331	2318	3845	647	280	752	2391.21387346874	1.0495300511612	0.182174771519718	5.76111633024667	8.35594216760761e-09	1.58409979403552e-07	2391.21387346874	0.986148879829663	0.36434852533009	2.706608676229	0.00679743300195945	0.0651196641826135
1KGTest	var16062	ENSG00000130956	chr9	99263821	+	A	G	Base	135	109	183	210	232	2	195	134	240	122	259	197	174.557244121914	-1.13258608722819	0.67038320546798	-1.68946071141141	0.0911311749054926	0.209171394441776	174.557244121914	-0.760895873794244	1.34074457961653	-0.567517396946606	0.570362710408849	0.795060193048723
1KGTest	var16063	ENSG00000130956	chr9	99263937	+	T	C	Base	78	89	147	59	41	33	1014	801	874	534	296	158	295.79926066682	0.21694558460476	0.311762577411212	0.695867946711933	0.486511532438873	0.658534967985244	295.79926066682	0.378133655634664	0.623434137214665	0.60653344605745	0.544160579708077	0.778443438969344
1KGTest	var16064	ENSG00000130956	chr9	99265137	+	CT	C	Base	0	12	0	0	0	0	266	398	305	511	231	340	187.314485377143	0.545212682958825	0.90628748289043	0.601589113004158	0.547447677576901	0.708433868796762	187.314485377143	-3.14964514437218	1.81219173842148	-1.73803084827861	0.0822053783337034	0.289497237510245
1KGTest	var16066	ENSG00000130956	chr9	99266389	+	G	A	Base	363	158	329	152	129	96	523	535	704	179	5	158	226.203536968507	0.660833428293336	0.558472655096249	1.18328699223321	0.236695426250017	0.408898449173819	226.203536968507	1.95167038500064	1.11689539567563	1.74740659918295	0.08056683358664	0.286404233031499
1KGTest	var16067	ENSG00000130956	chr9	99267553	+	T	C	Base	1075	832	1036	284	552	308	1329	848	1204	671	764	253	672.330187983548	0.0314291152411285	0.215033561020483	0.146159116242021	0.883795779409996	0.934747176943146	672.330187983548	-0.287468337618687	0.430051250521559	-0.66845134683378	0.503845528702234	0.751814872991913
1KGTest	var16068	ENSG00000130956	chr9	99267916	+	TAAAAG	T	Base	4030	3160	4421	1255	992	788	6091	4763	6807	1924	2041	2018	2631.1763923778	0.526964430002789	0.110205758440621	4.78164151727807	1.73869535837011e-06	2.21950898068476e-05	2631.1763923778	-0.39210221519316	0.220410687187328	-1.77896190151574	0.0752460083068652	0.275411759868346
1KGTest	var16069	ENSG00000130956	chr9	99268421	+	A	C	Base	1438	938	1322	1050	529	865	1413	1050	1712	711	774	838	999.662400117494	-0.501605159871743	0.17069126755582	-2.93866913670734	0.00329624749917207	0.0157940449246044	999.662400117494	0.199631078746136	0.341379828413631	0.584777019995024	0.558697658001128	0.787387692838754
1KGTest	var1606	ENSG00000203965	chr1	64073387	+	C	A	Base	1590	1307	1306	545	567	382	690	587	1010	57	246	94	574.240132095374	0.870916759378358	0.268053774391762	3.24903747897058	0.00115796220276819	0.00666009477907829	574.240132095374	1.23404022058857	0.536087576048361	2.30193773503389	0.0213386837964656	0.130768253913182
1KGTest	var16070	ENSG00000130956	chr9	99268429	+	C	T	Base	2161	1811	2618	901	1519	571	997	929	1069	690	719	611	1113.3368065914	-0.326978511722853	0.168091252712185	-1.94524406503605	0.0517456106656367	0.137158448001439	1113.3368065914	-0.658648093235254	0.33617775671133	-1.95922567774412	0.050086363247711	0.217789708686773
1KGTest	var16071	ENSG00000130956	chr9	99270577	+	C	T	Base	540	401	662	232	154	397	977	669	1306	649	541	1049	606.448908525426	-0.456294145057653	0.175401510287927	-2.60142654592102	0.00928369438172711	0.0361701455092003	606.448908525426	-0.696006580978442	0.350771037577162	-1.98421906718948	0.0472314238544047	0.2102680161733
1KGTest	var16072	ENSG00000130956	chr9	99272305	+	G	C	Base	2416	1831	2698	1742	822	918	1207	1046	1455	472	593	160	1146.05378806286	0.148930912643627	0.214955505387571	0.69284530477645	0.488406637257736	0.660163295796494	1146.05378806286	0.733801085143388	0.429902155215643	1.70690255036127	0.087840166720115	0.301242423441725
1KGTest	var16076	ENSG00000130956	chr9	99274954	+	C	T	Base	817	678	1125	340	130	97	917	343	595	8	130	141	336.46827234695	1.21196312896028	0.532069606266474	2.27782815384741	0.0227368182167892	0.0735764594585284	336.46827234695	0.54960279822352	1.0641379942464	0.516476999407147	0.605521299209504	0.815580827655521
1KGTest	var16077	ENSG00000130956	chr9	99279508	+	C	T	Base	1864	1620	2323	792	774	629	168	163	207	164	1	227	657.214647311132	-0.152047713231093	0.860838704384208	-0.176627412843686	0.859801060277988	0.922083477849335	657.214647311132	-0.024686101129793	1.72167202729064	-0.0143384458471112	0.988559967428704	0.994661358726086
1KGTest	var16078	ENSG00000130956	chr9	99282269	+	G	C	Base	1069	643	1018	602	476	218	1280	661	952	746	496	777	700.54320745698	-0.434244405515592	0.235308470487638	-1.84542615323491	0.0649755716107998	0.163176026222268	700.54320745698	-0.642434355798935	0.470613404553962	-1.36509999414025	0.172221623896405	0.437899733802573
1KGTest	var1607	ENSG00000203965	chr1	64073916	+	T	C	Base	1334	834	1359	596	299	974	2006	1498	2549	1225	983	732	1089.35921491766	-0.236669477227695	0.223469297051598	-1.05906932339367	0.289568209512851	0.468169508277234	1089.35921491766	-0.000292099716286593	0.446936175733908	-0.000653560244495627	0.999478534408486	0.999609536247978
1KGTest	var16080	ENSG00000136872	chr9	103874925	-	C	T	Base	0	23	21	0	3	0	910	574	1150	618	343	386	302.517348046166	1.26325896207885	1.20739264928343	1.0462702111269	0.295436294716263	0.474620063547018	302.517348046166	-3.10846294295344	2.41469465938121	-1.28731097775734	0.197985918776946	0.469334397338418
1KGTest	var16081	ENSG00000136872	chr9	103875650	-	G	T	Base	315	223	607	297	2	147	783	428	644	216	285	113	285.492611595049	0.313719884112623	0.617606661452088	0.507960654723217	0.611480936225726	0.756991325714119	285.492611595049	-0.290330669563849	1.23520457365781	-0.235046627704829	0.81417254312232	0.925587543250128
1KGTest	var16082	ENSG00000136872	chr9	103875807	-	G	C	Base	1248	715	910	626	407	954	4242	2848	3993	1978	2148	1220	1618.4848943385	-0.443930989379814	0.200452610186576	-2.21464309677292	0.0267845714557214	0.0838050937951336	1618.4848943385	0.495552913274689	0.400904695249578	1.2360865790464	0.216426383028338	0.491693994651944
1KGTest	var16083	ENSG00000136872	chr9	103877108	-	A	T	Base	1186	543	1142	440	1022	593	1823	1385	2084	776	848	818	965.193687654913	-0.429486089756255	0.181999677094128	-2.35981786678737	0.0182839093341029	0.0620137216018988	965.193687654913	0.615383573350039	0.363994578876218	1.69063939152597	0.0909056964279747	0.307773889555623
1KGTest	var16084	ENSG00000136872	chr9	103877367	-	T	A,G	Base	2587	2147	3000	1088	1373	1268	5838	4918	6762	2448	1400	1866	2482.893209647	0.112851399818713	0.134248491811508	0.8406157737486	0.400563219100731	0.580476240309207	2482.893209647	0.603219616448207	0.268496654714598	2.24665598567478	0.0246620212042954	0.143323345620241
1KGTest	var16084	ENSG00000136872	chr9	103877367	-	T	A,G	Base	2587	2147	3000	1088	1373	1268	2827	1276	2092	1159	1490	1570	1693.75957199001	-0.431845370322114	0.13317116061364	-3.24278446123179	0.00118367720676091	0.0067961240979602	1693.75957199001	-0.545533879865577	0.266340431783854	-2.04825784884324	0.0405347408109331	0.192722389562679
1KGTest	var16085	ENSG00000136872	chr9	103877451	-	A	G	Base	5853	4234	5771	1751	2240	1997	4269	2736	4016	1561	1805	1656	2750.37117096563	0.0415859779825037	0.0853617705395168	0.487173329696251	0.626135503871782	0.767907254758489	2750.37117096563	-0.278753269086953	0.170722098897328	-1.6327896088871	0.102513253253456	0.327909192601341
1KGTest	var16086	ENSG00000136872	chr9	103877703	-	T	C	Base	869	651	863	408	317	220	946	372	734	376	204	597	492.957070474843	-0.165921043294068	0.287835995810238	-0.576442994306573	0.56431579073034	0.721447361145684	492.957070474843	-0.513528167933867	0.575666911190448	-0.892057816684163	0.372361943520501	0.648848552188441
1KGTest	var16087	ENSG00000136872	chr9	103892562	-	C	A	Base	1629	982	1548	607	554	878	1642	1172	1840	644	998	589	977.819615362833	-0.190622554692568	0.186882225853759	-1.02001436370806	0.307721648607112	0.487429558294996	977.819615362833	0.0604837697823309	0.37376290977373	0.161823894775827	0.871444535737396	0.951715662563459
1KGTest	var16088	ENSG00000136872	chr9	103933920	-	CAA	C	Base	427	378	352	98	195	0	1400	1014	2015	783	568	480	546.669396881897	0.674492575565214	0.934391772249279	0.721852006403661	0.470385471113815	0.644249735218122	546.669396881897	-1.96920652878769	1.86876977284894	-1.0537448525752	0.291999747920121	0.572115567211319
1KGTest	var16089	ENSG00000136872	chr9	103941039	-	C	T	Base	3368	2532	3450	1856	3061	2084	1673	1627	1982	1108	1026	951	2001.90352682845	-0.614405188301799	0.126449362653855	-4.85890300596994	1.18037938901279e-06	1.56233910283818e-05	2001.90352682845	0.343195681673695	0.252897919111033	1.35705221648351	0.174764619738989	0.440671413507953
1KGTest	var1608	ENSG00000203965	chr1	64074080	+	C	T	Base	2876	2495	2761	1527	1830	1604	1759	1567	1838	997	1441	1322	1770.43357387039	-0.620268831633151	0.102752735112639	-6.03651893989199	1.57474276339145e-09	3.22795826892102e-08	1770.43357387039	-0.235926863931748	0.205503890663101	-1.14804086273248	0.250951695270585	0.528988266742147
1KGTest	var16091	ENSG00000136872	chr9	103945236	-	G	A	Base	2566	2880	3940	975	1525	1185	530	603	955	586	516	457	1249.27452046851	-0.356523490821365	0.145061414474968	-2.45774172347455	0.0139813684385986	0.0501574197793732	1249.27452046851	-0.958538136225095	0.290120344954933	-3.30393284336538	0.000953386675848309	0.0180740795777901
1KGTest	var16092	ENSG00000165029	chr9	107685577	-	C	A	Base	1637	1224	1669	590	597	415	2106	1100	1411	1175	1167	967	1076.76188978551	-0.237500927944531	0.142558481824238	-1.66598945853919	0.0957155140532063	0.2165193036501	1076.76188978551	-1.06249058352133	0.28511286751199	-3.7265613186562	0.0001941098656564	0.00600265584555688
1KGTest	var16093	ENSG00000165029	chr9	107686241	-	T	C	Base	1657	783	1478	314	390	421	1765	1696	1984	891	1068	960	979.617106448989	0.121915119130237	0.168608365744222	0.723066845420834	0.469638817288528	0.643678803016809	979.617106448989	-0.833401166122521	0.337214714202689	-2.47142586317153	0.0134575451695466	0.0986928253035849
1KGTest	var16094	ENSG00000165029	chr9	107686292	-	C	T	Base	1955	1165	2388	573	552	674	2652	1782	2413	595	697	821	1118.4958025875	0.415467459435665	0.139264983231937	2.98328732603033	0.00285170145339707	0.0140484000655524	1118.4958025875	0.137476631199973	0.278526439909539	0.493585568553646	0.621598894812478	0.824461296769057
1KGTest	var16095	ENSG00000165029	chr9	107686405	-	C	T	Base	1138	797	1262	718	607	871	1876	1295	2155	1433	1118	1172	1169.58089693332	-0.705073878911858	0.132482113905166	-5.32203071138015	1.02615242482568e-07	1.64756571859702e-06	1169.58089693332	-0.0295747237351304	0.264960264153895	-0.11161946803447	0.91112513522527	0.965607207068602
1KGTest	var16096	ENSG00000165029	chr9	107686752	-	G	A	Base	2698	1848	2862	1287	1085	965	2177	1933	2607	1147	929	809	1505.80121935819	-0.0309048136753939	0.110608977369272	-0.279406015772273	0.779933254934116	0.873839028232108	1505.80121935819	0.0953929459997424	0.221214315293727	0.431224108950997	0.666305425576181	0.851594179511188
1KGTest	var16097	ENSG00000165029	chr9	107687193	-	A	C	Base	1368	909	1187	308	617	432	2428	1596	2399	881	592	778	954.971958122847	0.200515051071747	0.196572180457832	1.02005813134255	0.307700891965358	0.487421975532834	954.971958122847	0.124713862613454	0.393143485264339	0.317222254184372	0.751074964893358	0.895585813902999
1KGTest	var16098	ENSG00000165029	chr9	107687425	-	C	T	Base	779	737	876	304	457	919	1545	1621	1862	1082	866	662	918.830833210256	-0.472787690239535	0.239736687981636	-1.97211237971116	0.0485967790447913	0.130903794016867	918.830833210256	0.314008079415478	0.479472525220579	0.654903175674186	0.512530095483338	0.758172851181335
1KGTest	var16099	ENSG00000165029	chr9	107687496	-	G	A	Base	837	731	1111	178	344	337	2361	1645	2815	726	1479	1211	1002.55423173752	0.140682023745237	0.135681916743829	1.03685168312332	0.299804984620875	0.479351300361912	1002.55423173752	-0.648089509223573	0.271327111986122	-2.38859104230145	0.0169131172486687	0.11335576738337
1KGTest	var1609	ENSG00000203965	chr1	64075150	+	G	A	Base	2801	1938	2415	953	674	801	2461	2276	2880	1041	1056	1277	1490.98511114895	0.151885596854511	0.130240366633094	1.16619448164174	0.243535823203659	0.416832332098942	1490.98511114895	-0.37510466338951	0.260479621233486	-1.44005378084176	0.149852183985821	0.40558555995524
1KGTest	var160	ENSG00000142794	chr1	21779737	+	C	T	Base	1441	1131	2049	465	1051	454	2428	1928	2528	800	734	624	1098.96730483149	0.253096631037494	0.181585705575532	1.39381362775947	0.163373891808768	0.316301803094655	1098.96730483149	0.374520155896559	0.363166894853608	1.03126182811219	0.302418053640864	0.582359863295044
1KGTest	var16100	ENSG00000165029	chr9	107687711	-	C	T	Base	6524	4579	6708	2649	3079	2719	2605	2071	2624	1112	1208	669	2722.0043759231	-0.0294163387351509	0.116388639108825	-0.252742354927324	0.800467315679583	0.885681707344097	2722.0043759231	0.27133750153814	0.23277585188804	1.16566000870506	0.243751935157307	0.521140134832678
1KGTest	var16101	ENSG00000165029	chr9	107687906	-	G	T	Base	330	192	509	162	177	145	257	176	388	24	110	72	178.211314701244	0.297784855148985	0.427411392812286	0.69671716794823	0.48597981261375	0.658089143641514	178.211314701244	1.16077187347489	0.854788873537635	1.3579632461416	0.174475346846144	0.440367922395544
1KGTest	var16102	ENSG00000165029	chr9	107688059	-	G	A	Base	611	384	757	274	150	412	334	94	196	81	286	22	272.328204787821	-0.367257077131863	0.509860182243881	-0.720309390538352	0.471334524242719	0.64488400344882	272.328204787821	0.0659743408125638	1.01971099106817	0.0646990582532159	0.948413612658361	0.98017405226555
1KGTest	var16103	ENSG00000165029	chr9	107689710	-	C	G	Base	1981	1543	2594	1163	1524	1085	984	792	1000	697	995	581	1201.05436683655	-0.71114796796744	0.128119528391008	-5.55066020690527	2.84592768771269e-08	5.02972813458985e-07	1201.05436683655	-0.357811540608972	0.256233507616845	-1.39642759425524	0.162585770333797	0.423778213674478
1KGTest	var16105	ENSG00000165029	chr9	107690733	-	G	A	Base	381	147	341	105	159	40	1041	863	1369	517	496	302	409.39020385062	0.249864932913291	0.273925530073135	0.912163728757154	0.361682534544292	0.542150786728262	409.39020385062	-0.261326694452621	0.547786969450662	-0.477058982828102	0.633320121352086	0.831656702831319
1KGTest	var16106	ENSG00000070214	chr9	108113851	+	A	G	Base	361	415	688	43	199	231	138	244	170	0	2	14	166.681763728446	2.70689680609884	0.561014735784387	4.82500125832554	1.4000238362172e-06	1.8237954557841e-05	166.681763728446	4.1601491482523	1.11729832718324	3.72340049836128	0.000196557347024345	0.00601886460818634
1KGTest	var16108	ENSG00000070214	chr9	108113867	+	A	G	Base	487	312	585	132	257	74	334	463	376	182	47	140	237.306527870967	0.423626186982844	0.461002026342698	0.918924782920434	0.358134916104844	0.538737994546675	237.306527870967	0.068593869323727	0.92200015640092	0.0743968087722317	0.940694647999103	0.976773347445036
1KGTest	var16109	ENSG00000070214	chr9	108156700	+	A	G	Base	363	181	402	72	2	2	496	642	573	94	95	72	182.002508867184	2.43717870288701	0.613387133969525	3.97331239590052	7.08799886430081e-05	0.000609236556846492	182.002508867184	-2.70935819060169	1.22609695436892	-2.2097422075371	0.0271230586711681	0.151278009580512
1KGTest	var1610	ENSG00000203965	chr1	64075768	+	T	C	Base	674	324	672	439	371	182	394	222	329	304	184	77	327.330029847014	-0.375932251562603	0.264807466460771	-1.41964370033462	0.155711436197559	0.305831689550958	327.330029847014	0.144302944394862	0.529530939596345	0.272510883886902	0.785229223710869	0.912785558250321
1KGTest	var16111	ENSG00000119314	chr9	115367078	-	C	T	Base	1211	842	1521	348	588	779	600	489	572	410	513	393	642.63581179213	-0.510753794535209	0.210968899485501	-2.42099094122786	0.0154782629921466	0.0543770192272444	642.63581179213	-0.745846761738231	0.421932896374304	-1.76769047435585	0.0771126633261516	0.279350619369537
1KGTest	var16112	ENSG00000119314	chr9	115368728	-	G	C	Base	1551	731	1609	690	279	198	1564	1645	1679	512	450	1078	856.858218059779	0.312783879645156	0.291334167710396	1.07362580264215	0.282990428220978	0.460982753384249	856.858218059779	-0.463471725189289	0.582665213927375	-0.795434005859595	0.426361085364342	0.694245674274958
1KGTest	var16114	ENSG00000119314	chr9	115386964	-	T	A	Base	502	299	309	130	304	68	654	704	719	383	253	470	365.098990676095	-0.168131431091498	0.367916150638029	-0.456983013112987	0.64768325519091	0.783193546806266	365.098990676095	-0.4140618269056	0.735828979904982	-0.562714758746072	0.573629132729909	0.796665076633857
1KGTest	var16115	ENSG00000119431	chr9	116139271	-	A	C	Base	1925	2130	2504	220	115	24	966	649	812	215	144	107	580.382922352828	2.2648251907959	0.271646342139268	8.33740359969495	7.59395137288005e-17	2.71408177755322e-15	580.382922352828	-2.17293335101026	0.542961247213933	-4.00200449324904	6.28081056338334e-05	0.00267741480468696
1KGTest	var16116	ENSG00000119431	chr9	116141399	-	CTG	C	Base	2492	2115	3019	979	678	1263	2004	2037	2872	493	952	916	1411.88302147384	0.260016267996809	0.17296569169026	1.50328232989948	0.132766254747962	0.273821989824805	1411.88302147384	0.183888745053688	0.345929465075697	0.531578728089697	0.595017800912649	0.809481274936202
1KGTest	var16117	ENSG00000157653	chr9	116168755	+	G	A	Base	1660	1143	1408	236	701	543	2036	1524	2162	572	722	593	925.584603763736	0.373650228227703	0.187384766292935	1.9940267056906	0.0461491361026798	0.125944557593526	925.584603763736	-0.0204915280980245	0.374759725591322	-0.0546791095699824	0.956394112607761	0.983161938129874
1KGTest	var16118	ENSG00000157653	chr9	116177585	+	G	A	Base	3554	2622	4042	551	1000	913	4974	4351	5019	1617	1100	1080	2055.551680716	0.763011878462267	0.166074541675028	4.59439400384026	4.34008664977493e-06	5.09101171116182e-05	2055.551680716	-0.119031816582435	0.332148966708468	-0.358368769778264	0.720067359831896	0.880393553445844
1KGTest	var16119	ENSG00000157653	chr9	116184307	+	C	T	Base	864	517	837	353	295	384	1919	1428	2259	724	1090	790	845.056932848491	-0.134032457665919	0.172839101709448	-0.775475319764361	0.438058843574389	0.615865132361929	845.056932848491	0.0382981931895759	0.345675908473864	0.110792196536518	0.911781133516651	0.965828547136642
1KGTest	var1611	ENSG00000203965	chr1	64076644	+	G	A	Base	2643	1669	2443	1361	916	789	1131	1025	1402	1054	738	675	1226.33588364282	-0.360451460356516	0.129181652793594	-2.79026821968632	0.00526643927509177	0.0229467893724983	1226.33588364282	-0.599694351010926	0.258356593313113	-2.32118849114926	0.0202766730546278	0.126791210208247
1KGTest	var16120	ENSG00000157653	chr9	116186544	+	A	G	Base	2062	1334	2463	587	604	913	625	587	858	380	783	505	871.811448220605	-0.323005712519829	0.191845106435598	-1.68367970661927	0.0922435853004105	0.210911582181372	871.811448220605	-1.09765307233231	0.383685626429575	-2.8608136367959	0.00422555363126054	0.0480702004969564
1KGTest	var16121	ENSG00000157653	chr9	116188578	+	A	G	Base	1119	676	1018	422	909	715	1481	922	1412	421	758	179	752.853064218649	-0.183990292936579	0.241544284393311	-0.761724887834581	0.446224218141701	0.62264129039595	752.853064218649	1.179832909373	0.483081795222833	2.44230463875952	0.0145938259168184	0.10370057726051
1KGTest	var16122	ENSG00000157653	chr9	116189948	+	C	G	Base	1887	1379	1726	921	659	1092	914	1175	1450	453	423	259	923.920714001323	0.057966521783742	0.207387505768171	0.279508264343273	0.779854796630491	0.873783198221645	923.920714001323	0.740303636284514	0.414774364679341	1.78483459761752	0.0742881496795663	0.273410889864522
1KGTest	var16123	ENSG00000157653	chr9	116190841	+	C	T	Base	1251	760	1166	693	480	1148	1368	1253	1623	755	695	548	922.091896603379	-0.443821464621756	0.208137652233302	-2.1323458771615	0.0329784231896984	0.097810458905449	922.091896603379	0.58172292316377	0.416273723168796	1.39745290367004	0.162277419756527	0.423517007764747
1KGTest	var16124	ENSG00000157653	chr9	116191169	+	A	G	Base	389	504	471	247	252	319	1368	957	1317	565	682	686	597.846022351999	-0.381602130078131	0.195702434044453	-1.94990998421333	0.0511868489136424	0.136031780804719	597.846022351999	0.170967371127004	0.391403161580956	0.436806311007893	0.662251821727177	0.849155723723846
1KGTest	var16125	ENSG00000157653	chr9	116200027	+	G	C	Base	135	101	191	156	272	8	458	478	441	393	256	309	265.486500201491	-0.828381972055294	0.519772302189084	-1.59374012152333	0.110994253912955	0.240925157829501	265.486500201491	-0.151544741052936	1.03952120968372	-0.145783212156916	0.884092529064507	0.955932683753249
1KGTest	var16126	ENSG00000157653	chr9	116200055	+	A	G	Base	2630	1629	3343	883	1376	1190	4439	4026	5152	1522	2274	1828	2201.36040459287	-0.00937015418153847	0.114579707142237	-0.0817784790626717	0.934822869961982	0.964039045747191	2201.36040459287	0.191142868747173	0.229156453851712	0.834115145065312	0.404216101511896	0.676244440376915
1KGTest	var16127	ENSG00000157653	chr9	116213241	+	C	A	Base	6630	3210	5637	35	109	53	5916	2914	5330	211	332	152	1628.8484769388	4.13782919558675	0.145198293530831	28.4977811719814	1.24799159419053e-178	5.0119999260373e-176	1628.8484769388	-1.99097233885856	0.289867992624756	-6.86854840657053	6.48584659898305e-12	5.35029756470704e-09
1KGTest	var16128	ENSG00000157653	chr9	116216819	+	T	C	Base	1338	899	1116	469	507	529	1743	1641	2277	1120	1351	1144	1094.42610860574	-0.318555614699528	0.143332968521425	-2.2224866894591	0.0262504325822802	0.0824805129994191	1094.42610860574	-0.493574590198409	0.286664875175306	-1.72178258636176	0.0851089102105167	0.295747086504445
1KGTest	var16129	ENSG00000157653	chr9	116217832	+	G	A	Base	847	816	1094	581	488	495	1407	887	1056	393	1026	535	745.663223612608	-0.40039345743575	0.225103860573683	-1.77870542253401	0.0752880697202351	0.181623633196264	745.663223612608	0.0674929177483334	0.450205479433963	0.149915806962615	0.880831040504986	0.954611547714845
1KGTest	var1612	ENSG00000203965	chr1	64076814	+	A	G	Base	409	222	345	150	70	216	646	665	742	215	85	296	288.381701990774	0.411380427519522	0.289209283518659	1.42243161254878	0.154900991382512	0.304879000484289	288.381701990774	0.701059616316281	0.578270854638407	1.21233780103729	0.225383099547309	0.50165120428666
1KGTest	var16130	ENSG00000157653	chr9	116220533	+	TC	T	Base	732	669	791	262	305	327	291	340	415	102	301	54	335.840440193917	0.116182068762425	0.344389742525526	0.337356356523348	0.735848280629839	0.844407896134445	335.840440193917	0.240981847476394	0.688763221150901	0.349876183971789	0.726431621200719	0.88348330800369
1KGTest	var16131	ENSG00000157653	chr9	116222054	+	C	T	Base	2758	2524	3102	255	252	314	3922	2484	4141	730	922	1165	1429.90789231145	1.4154371401081	0.129381836253314	10.9399988522102	7.42008480567269e-28	4.12524277666197e-26	1429.90789231145	-1.45249778924349	0.258755126141627	-5.6134068178749	1.98381452590497e-08	5.40624883568494e-06
1KGTest	var16132	ENSG00000157653	chr9	116222555	+	C	T	Base	5066	3441	5509	79	141	238	6249	4441	6725	458	619	790	1913.62015785822	2.91384203437721	0.121731825814748	23.9365672442267	1.27527210540581e-126	3.16454107326798e-124	1913.62015785822	-1.78181082145038	0.243308486804663	-7.32325799584986	2.42021857336758e-13	2.95479645185301e-10
1KGTest	var16133	ENSG00000157653	chr9	116225567	+	C	G	Base	3639	2543	3430	1343	1534	1566	3277	2268	3498	1205	1815	1109	2016.62720842146	-0.0989257234611227	0.117576828784612	-0.841370910269609	0.400140176749487	0.580000877368469	2016.62720842146	0.0480761112205108	0.235152085358475	0.204446884437456	0.838004295334296	0.935799313368622
1KGTest	var16134	ENSG00000157653	chr9	116225738	+	CT	C	Base	9	24	51	0	117	1	395	261	642	187	399	256	182.828026087982	-0.332765602760547	0.730421250512898	-0.45558039628075	0.648691742750942	0.7837281697419	182.828026087982	-2.0455476168008	1.46035442619576	-1.40071997599204	0.161297826747401	0.422260251135102
1KGTest	var16135	ENSG00000157653	chr9	116228925	+	G	A	Base	2064	1513	2295	560	650	738	1316	1254	2087	720	603	458	1006.75959758488	0.251748153195082	0.170273317658723	1.47849443856881	0.139275484582218	0.28329018816279	1006.75959758488	-0.200696508291637	0.340545854985926	-0.589337692276218	0.555634764822677	0.785316341170992
1KGTest	var16136	ENSG00000157653	chr9	116231220	+	G	C	Base	1642	1471	2025	997	1231	1145	4818	4112	4701	1526	1610	1315	1941.66458319298	-0.104393437846387	0.107267261370623	-0.973208754586304	0.330449560631091	0.511070762076624	1941.66458319298	1.02424254767651	0.214533854469191	4.77427001072038	1.80360265781713e-06	0.000200910804094506
1KGTest	var16137	ENSG00000157653	chr9	116231506	+	G	A	Base	3023	2374	3689	1295	1975	1626	4134	2200	3428	1858	2346	1350	2245.10117774187	-0.369164321262454	0.129634596202906	-2.84772994305186	0.00440322718138413	0.01988096154293	2245.10117774187	-0.0814877477963471	0.259267692830182	-0.314299660350358	0.753293456164318	0.896830483990286
1KGTest	var16138	ENSG00000157653	chr9	116232617	+	G	A	Base	7225	4429	6617	1490	2095	1585	4467	3924	4788	1424	1792	1257	2820.33708719159	0.479150121815899	0.10129248377243	4.73036205620536	2.2411977193559e-06	2.79093581355287e-05	2820.33708719159	-0.229331074114252	0.202583080431794	-1.13203468732653	0.257619851489486	0.535887215099986
1KGTest	var16139	ENSG00000157653	chr9	116236842	+	A	G	Base	1360	1327	1323	680	866	1004	1744	984	1884	1135	1177	677	1126.84377395585	-0.58204279370914	0.194369457571128	-2.99451776520057	0.00274879047998834	0.0136331789129353	1126.84377395585	-0.0525724748600648	0.388738335126477	-0.135238720006763	0.89242313414947	0.959162083484879
1KGTest	var1613	ENSG00000162437	chr1	65263607	+	CT	C	Base	0	0	0	0	0	1	1418	1009	1426	463	346	394	346.399239801008	-0.858524841954656	0.895787501376104	-0.958402345015749	0.337859913207856	0.51853775184443	346.399239801008	2.63800015481697	1.79157427329049	1.47244811122002	0.14089990930548	0.392708157412278
1KGTest	var16140	ENSG00000157653	chr9	116237186	+	T	C	Base	1318	1210	1808	521	677	807	732	452	917	723	314	613	788.009227602795	-0.498502849880777	0.213512254533894	-2.33477394994975	0.0195552327435795	0.0653668616580366	788.009227602795	-0.731132155741942	0.427021100724874	-1.71216868323564	0.0868655868959706	0.299110045491744
1KGTest	var16142	ENSG00000157653	chr9	116244982	+	T	C	Base	873	526	931	346	845	488	2352	1993	2827	884	1115	1376	1104.14934511064	-0.417104175319701	0.172733540006471	-2.41472603006963	0.015747049235868	0.0551562355723161	1104.14934511064	0.575349730438004	0.345460737758109	1.66545620834303	0.0958217734362247	0.316180775007616
1KGTest	var16143	ENSG00000157653	chr9	116246654	+	T	C	Base	625	597	614	356	199	155	939	475	827	295	307	437	428.725534017952	0.0243873886087411	0.284284538030697	0.0857851389937632	0.931637220290388	0.962119141861047	428.725534017952	-0.374730210698581	0.56856625038434	-0.659079237371671	0.509844887633617	0.756039547678562
1KGTest	var16144	ENSG00000157653	chr9	116246692	+	T	C	Base	707	472	858	306	298	548	152	132	222	3	170	406	345.068009331681	-0.631249111792241	0.521375089205073	-1.21073891879777	0.225995481480809	0.39581305363845	345.068009331681	-0.00825957822422613	1.04271523202343	-0.00792122141363377	0.993679845825231	0.997190092308084
1KGTest	var16145	ENSG00000157653	chr9	116250818	+	G	A	Base	2286	1960	2713	1397	1393	1127	2898	2324	2953	966	1096	1302	1687.49630687021	-0.166281880052582	0.125216424515688	-1.32795582285412	0.18419270154362	0.34414358695607	1687.49630687021	0.468095918512614	0.250432500875221	1.86915003794114	0.0616019430565232	0.24536271773081
1KGTest	var16148	ENSG00000157653	chr9	116256148	+	C	G	Base	2898	2647	3540	973	1494	1263	2421	1071	2169	764	976	1024	1559.80478196786	-0.069765172400949	0.145738778045778	-0.478700132774787	0.632151971343696	0.772002908407079	1559.80478196786	-0.325211718444804	0.291475081481284	-1.11574449792438	0.26453151741576	0.542959786815663
1KGTest	var16149	ENSG00000157653	chr9	116256673	+	T	C	Base	976	820	1375	234	398	236	599	426	838	209	223	81	428.751985519607	0.672718813352915	0.250564393624997	2.68481408559481	0.00725701612813212	0.0297673224382272	428.751985519607	0.0586220516827463	0.501092660380655	0.116988446085429	0.90686920929624	0.964138841692147
1KGTest	var16150	ENSG00000157653	chr9	116258555	+	G	A	Base	2579	2147	2892	1107	1126	952	1475	838	1694	724	569	857	1264.70419268461	-0.161974802744062	0.152698268725821	-1.06075074783525	0.288803190554915	0.46744421717055	1264.70419268461	-0.386587282071519	0.30539522826618	-1.26585894699891	0.205563586411074	0.478348690098032
1KGTest	var16151	ENSG00000157653	chr9	116258866	+	T	C	Base	2348	1672	2468	757	917	760	1483	994	1448	627	653	361	1042.28975768934	0.120065201160199	0.149429054389573	0.803493013127015	0.421689833502319	0.600654148691328	1042.28975768934	-0.111305452320014	0.298852710954273	-0.372442505087547	0.709563411976148	0.875072757200958
1KGTest	var16152	ENSG00000157653	chr9	116259439	+	G	A	Base	1130	684	736	316	570	304	1413	1206	1955	961	1002	1179	897.029207126836	-0.393227264906792	0.201599207403453	-1.95053973659649	0.0511118220005709	0.135899742453745	897.029207126836	-0.600196129393812	0.403196420963266	-1.48859488375393	0.136594079686772	0.386264618980332
1KGTest	var16153	ENSG00000157653	chr9	116260765	+	T	G	Base	1646	1033	1729	614	1101	1351	1858	1661	2267	1311	1093	834	1301.95099632033	-0.548349998410006	0.197292482638436	-2.77937603641457	0.00544634367131238	0.0235858827377691	1301.95099632033	0.300453376275367	0.394584419437822	0.761442574705391	0.446392766145495	0.70921867723142
1KGTest	var16154	ENSG00000157653	chr9	116261012	+	C	T	Base	1714	1138	1535	592	1003	459	2142	1621	2623	325	957	746	1049.65000945833	0.214740764632769	0.192909616282083	1.11316775581972	0.265636388139251	0.441673370304852	1049.65000945833	0.617085229028599	0.38581114386791	1.59944895018344	0.109720883110799	0.341341432505126
1KGTest	var16155	ENSG00000157653	chr9	116263270	+	G	A	Base	893	690	1251	588	410	1166	1669	1148	1700	1026	1399	1353	1107.47518560652	-0.877210288087073	0.191173048923432	-4.58856670972701	4.46299690370751e-06	5.22514735308633e-05	1107.47518560652	-0.222710628516672	0.382342972948011	-0.58248913743461	0.560237256183697	0.788288188432363
1KGTest	var16156	ENSG00000157653	chr9	116263404	+	C	T	Base	4962	3217	5890	1925	1843	2041	4898	3658	4998	1680	1595	1422	2726.97928628351	0.164311927213509	0.0998765409091928	1.64515035981173	0.0999388074684778	0.223254942659217	2726.97928628351	0.292274462108381	0.199752505515584	1.46318295910225	0.143417322419429	0.396632131542978
1KGTest	var16157	ENSG00000157653	chr9	116263454	+	T	C	Base	1974	1027	1902	530	750	542	1941	1579	2461	1307	1383	1009	1233.35630527452	-0.174021849402789	0.14033430176685	-1.24005212704095	0.214956114305855	0.382791701370772	1233.35630527452	-0.697103566659913	0.280664863222273	-2.48375788353614	0.0130004165007562	0.0965917021509444
1KGTest	var16158	ENSG00000157653	chr9	116264014	+	T	C	Base	1961	2046	2397	881	536	1398	1078	845	1316	589	784	450	1083.59610526943	-0.209973313367513	0.225657607221726	-0.930495168998215	0.352114764282203	0.532808614607337	1083.59610526943	-0.435862061790461	0.451314764048452	-0.965760698543572	0.33416393870756	0.613474432969734
1KGTest	var16159	ENSG00000157653	chr9	116264616	+	C	T	Base	2313	1461	2619	544	709	1026	2213	1917	2529	1053	1995	729	1408.07028818644	-0.0519416687165047	0.207036120351707	-0.250882158283625	0.801905218979183	0.886481386949751	1408.07028818644	-0.562542637686478	0.414070839567261	-1.3585661774067	0.174284098973629	0.440304974107071
1KGTest	var1615	ENSG00000116791	chr1	75174145	-	T	G	Base	1472	997	1315	219	307	523	556	535	574	84	113	312	479.595259608655	0.719387701446941	0.218327498128712	3.29499356523032	0.000984239335721901	0.00581756415514067	479.595259608655	0.0223624027095257	0.436563926914856	0.0512236612574889	0.959147297634502	0.984212486450116
1KGTest	var16160	ENSG00000157653	chr9	116264747	+	C	T	Base	1191	840	1063	139	335	270	2124	1287	1537	834	582	1012	808.784356595931	0.325312988489881	0.218931161139316	1.4859145075418	0.137301735748113	0.280196376064248	808.784356595931	-1.09173023844486	0.437858661247994	-2.49333936967967	0.0126547828621172	0.09511186469282
1KGTest	var16161	ENSG00000157653	chr9	116265088	+	T	C	Base	3361	2352	4074	1485	1880	1692	3720	3306	4408	1406	1727	983	2224.78257012216	-0.005822362787825	0.121916868220985	-0.0477568270312804	0.961910044308064	0.979398150994787	2224.78257012216	0.583845876459466	0.2438323828719	2.39445585357789	0.0166450470738382	0.112348546392678
1KGTest	var16162	ENSG00000157653	chr9	116265802	+	G	T	Base	1396	1062	1321	981	909	517	2084	1311	2112	1015	1395	1187	1213.98585752393	-0.584560984483515	0.162690964854377	-3.5930758970343	0.000326797349815256	0.00228197408168869	1213.98585752393	-0.0922476363027225	0.325379815451335	-0.283507556160991	0.776787790199866	0.908665595553803
1KGTest	var16163	ENSG00000157653	chr9	116268117	+	A	G	Base	4292	3007	4577	969	1361	1151	1926	1599	2763	601	1074	1128	1710.59283776951	0.255926466433704	0.124286044381582	2.05917299651086	0.039477669023494	0.111816760758638	1710.59283776951	-0.572835562567733	0.248565832496399	-2.30456276638919	0.0211910732821976	0.130323179270448
1KGTest	var16164	ENSG00000157653	chr9	116268424	+	A	G	Base	170	117	303	26	443	280	177	179	570	198	292	234	251.885980438424	-1.18660758595639	0.454067173869062	-2.61328643479205	0.00896761101498761	0.0352625658836933	251.885980438424	-0.0198149389417018	0.908095747661599	-0.0218203190497549	0.982591285787218	0.992985397186604
1KGTest	var16165	ENSG00000157653	chr9	116270976	+	C	A	Base	4062	2712	4735	266	535	450	11255	6202	10606	616	1080	804	2483.65387708599	2.13783942398305	0.100545216722057	21.2624677103517	2.52769571840068e-100	4.56510820810803e-98	2483.65387708599	0.266594520093979	0.201039706024373	1.3260789391607	0.18481355139339	0.453082667922013
1KGTest	var16166	ENSG00000157653	chr9	116271425	+	C	T	Base	1423	1410	1697	1109	1197	840	2977	1653	2672	894	1645	620	1378.71353627434	-0.305327287518497	0.160784802187116	-1.89898101913368	0.0575669716596297	0.148915934316062	1378.71353627434	0.753709668060502	0.321564803316903	2.34388110976722	0.0190842536839449	0.121681552316977
1KGTest	var16167	ENSG00000157653	chr9	116272681	+	T	C	Base	2579	1533	2707	1069	1352	1732	1886	2080	2298	820	1121	1175	1574.94653414818	-0.341006473462171	0.138179539605274	-2.46785069943275	0.0135926999978919	0.0490397623328201	1574.94653414818	0.327751624317132	0.27635656166553	1.18597373748558	0.235632671098404	0.512906888265974
1KGTest	var16168	ENSG00000157653	chr9	116272901	+	C	A	Base	699	878	972	505	582	529	851	590	613	292	656	107	568.273274150495	-0.309854163842534	0.293221898298532	-1.05672245367932	0.29063827432952	0.46943225956954	568.273274150495	0.639696865163566	0.586435598018857	1.09082202261363	0.275351204057253	0.553997997821894
1KGTest	var16169	ENSG00000157653	chr9	116274200	+	G	C	Base	3912	3412	3561	2395	3157	2472	4584	3009	4700	2163	1463	1654	2851.3071071338	-0.390708491516523	0.131869617367839	-2.96283935083148	0.00304815609004393	0.0148358826631033	2851.3071071338	0.76893585782562	0.263739044159291	2.91551772425931	0.00355098936562607	0.0430605075159471
1KGTest	var1616	ENSG00000116791	chr1	75174146	-	G	A	Base	174	187	241	57	347	58	1989	1345	2134	781	1346	742	708.405014177794	-0.333709180749801	0.249543251438917	-1.33727992572657	0.181131281078193	0.340340369432936	708.405014177794	0.0573588159680645	0.499048991045847	0.114936242728111	0.908495657898103	0.964894915729832
1KGTest	var16170	ENSG00000157653	chr9	116274580	+	A	G	Base	1648	1606	2121	690	751	820	1315	1042	1658	1250	920	1349	1203.96867211398	-0.502974547824964	0.134329022876458	-3.74434755092015	0.000180863152802632	0.00137697808676526	1203.96867211398	-1.05042968974819	0.26865607698915	-3.90994204009991	9.23182698086355e-05	0.00346585268277881
1KGTest	var16171	ENSG00000157653	chr9	116275520	+	C	G	Base	650	532	789	248	458	413	440	340	552	376	57	382	411.916753167447	-0.430363574691091	0.382340089921202	-1.1256041049208	0.26033312980905	0.435605931036228	411.916753167447	0.171368084126101	0.764675690787667	0.224105573370039	0.822675155851297	0.929025126050513
1KGTest	var16172	ENSG00000157653	chr9	116275575	+	T	TC	Base	854	673	1305	229	449	406	86	22	43	1	1	103	300.329668701203	0.357388014269076	0.607195309724255	0.588588232724289	0.55613752953696	0.715380879711121	300.329668701203	1.6159926586379	1.21404451130205	1.33108188669686	0.183162068290434	0.450990049077173
1KGTest	var16173	ENSG00000157653	chr9	116275582	+	A	C	Base	438	260	506	68	182	107	1169	785	984	506	672	229	426.007257912935	0.245572480147592	0.278195287763785	0.882734147373867	0.377379927810079	0.558319454356292	426.007257912935	-0.6226507503511	0.556367763942819	-1.11913520283518	0.263082463755987	0.541895192249981
1KGTest	var16174	ENSG00000157653	chr9	116276578	+	A	G	Base	2938	2653	3550	714	1542	1680	2665	2222	3338	1333	1900	1380	1945.10515169596	-0.164537302974972	0.142486375858841	-1.15475814430129	0.248189481647485	0.421948385163735	1945.10515169596	-0.457189685579896	0.284969722905182	-1.60434477360957	0.108638077010058	0.339556374018726
1KGTest	var16175	ENSG00000157653	chr9	116277032	+	T	C	Base	1851	1561	1826	640	1122	1169	1955	1572	1963	829	881	1230	1282.29618060755	-0.319516133231453	0.133834528649451	-2.38739685831265	0.0169681632789809	0.058499775564449	1282.29618060755	0.0409031098997556	0.267663915628121	0.152815181694436	0.878544025095892	0.954226792472284
1KGTest	var16176	ENSG00000157653	chr9	116277388	+	C	T	Base	1559	1246	1672	812	543	799	1232	783	1516	337	910	359	875.554365942658	-0.123684731180211	0.242355125532993	-0.510345019145773	0.609809768255182	0.755934276122357	875.554365942658	0.201640338049435	0.484708592639323	0.416003225673118	0.677407642838053	0.858465585860946
1KGTest	var16177	ENSG00000157653	chr9	116277963	+	C	A	Base	359	265	250	199	81	63	1359	896	1384	469	662	396	460.454059304908	0.130779601019033	0.278495308507322	0.469593551575375	0.638645432636687	0.776753773456023	460.454059304908	-0.247829268600239	0.556971037345753	-0.444958987062002	0.656349393178183	0.845578918356334
1KGTest	var16178	ENSG00000157653	chr9	116278104	+	C	T	Base	622	230	508	83	332	244	1079	653	869	276	263	325	388.448994761849	0.0907021338116802	0.307374228900398	0.295086982848752	0.767927433395644	0.865828357911975	388.448994761849	0.444018511368874	0.614732164471913	0.722295882712285	0.470112583731206	0.727337040417498
1KGTest	var16179	ENSG00000157653	chr9	116278700	+	C	T	Base	1001	897	1260	406	1233	506	730	662	864	489	289	529	702.890200749683	-0.534013676096784	0.272603920743224	-1.95893615411274	0.0501202643171802	0.133967134380329	702.890200749683	0.0832739514147446	0.54520654638443	0.152738355705706	0.878604612150772	0.954226792472284
1KGTest	var1617	ENSG00000116791	chr1	75193268	-	A	AT	Base	907	801	1100	267	467	471	3639	3217	3929	1154	1194	963	1261.20985812798	0.250852654386944	0.155387638274492	1.61436686452375	0.106447874579744	0.233424924092172	1261.20985812798	0.462725263285931	0.310773182345808	1.48894849868687	0.136500931033394	0.386195904430965
1KGTest	var16180	ENSG00000157653	chr9	116279701	+	G	T	Base	8388	5339	8334	1363	1476	1522	2543	1852	2395	338	566	397	2204.09606643273	1.13908691475672	0.114218774714795	9.97285181530819	2.00390753872734e-23	9.81753866726097e-22	2204.09606643273	0.0994260703638467	0.228433561367749	0.435251588113987	0.663379820730883	0.849689858023662
1KGTest	var16181	ENSG00000157653	chr9	116279880	+	T	C	Base	5453	3790	5793	2017	2697	1681	3339	2237	2965	625	1074	927	2331.47403767905	0.256342007855495	0.120027659481066	2.13569113122573	0.0327045977725776	0.0972629575382065	2331.47403767905	0.487674220735632	0.240052883832661	2.03152827389312	0.0422014343849867	0.197321243203619
1KGTest	var16182	ENSG00000157653	chr9	116280103	+	C	T	Base	561	211	375	258	146	127	400	237	388	223	189	145	246.402400667587	-0.242665566848338	0.312649525936458	-0.776158435300674	0.437655444338558	0.615468092153588	246.402400667587	-0.200064425139631	0.625277177268165	-0.319961182676956	0.748997756636865	0.894404524187256
1KGTest	var16183	ENSG00000157653	chr9	116280204	+	T	C	Base	2294	2019	2370	1349	910	715	2723	1935	2412	1199	1390	778	1502.52091716149	-0.0630869716246077	0.132573882340189	-0.475862745444268	0.634172164799394	0.77341282670744	1502.52091716149	-0.108799872761524	0.26514148408235	-0.410346472707121	0.681551805930036	0.860987716592714
1KGTest	var16184	ENSG00000157653	chr9	116280214	+	G	A	Base	2315	1773	2559	1172	1228	1049	1467	1166	1835	561	969	614	1263.73683548154	-0.213764676986112	0.135341461364282	-1.57944708762046	0.114233544037018	0.246161835011144	1263.73683548154	0.151141107142283	0.270679724058751	0.558376168247747	0.576587542921331	0.798140000967428
1KGTest	var16185	ENSG00000157653	chr9	116282114	+	G	A	Base	1234	1129	1052	723	695	798	1336	991	1508	986	878	933	998.268498443336	-0.676058307556964	0.148189903743151	-4.56210774472692	5.06426459875602e-06	5.83288619182005e-05	998.268498443336	-0.180055488569303	0.296379188219861	-0.60751731473039	0.543507655443801	0.777946945200511
1KGTest	var16186	ENSG00000157653	chr9	116282306	+	C	T	Base	3258	2718	3898	2202	1158	743	1955	1578	2000	989	797	805	1644.22112608023	0.0108413977856555	0.15386045499217	0.0704625355891954	0.943825518672222	0.968848774773009	1644.22112608023	-0.290728027879329	0.307716663413704	-0.94479130461799	0.34476543200104	0.623470228435582
1KGTest	var16187	ENSG00000157653	chr9	116283207	+	T	C	Base	872	694	1269	182	484	743	1110	1044	1065	862	654	461	731.818647422465	-0.355823753788664	0.294788706802975	-1.20704676121288	0.22741413608218	0.397522150020062	731.818647422465	-0.402781515008388	0.589576519781807	-0.683170888754952	0.494498865501734	0.745669402343952
1KGTest	var16188	ENSG00000157653	chr9	116283367	+	G	T	Base	1457	1378	1690	657	655	610	2631	1800	2532	1015	1088	896	1202.48749718439	0.00600550134508066	0.126652283700626	0.0474172369388627	0.962180691381339	0.979543012652721	1202.48749718439	-0.0232146118487918	0.253303440215242	-0.0916474400389724	0.926978158324421	0.972085661105845
1KGTest	var16189	ENSG00000157653	chr9	116284893	+	C	G	Base	1916	2027	2240	1020	1758	1005	2065	1587	2039	673	1233	1351	1479.99848847249	-0.419837646772351	0.154749034638599	-2.71302271935228	0.00666725352816916	0.0278192634568392	1479.99848847249	0.110998533047485	0.309494914260044	0.358644126068651	0.71986133204068	0.880367270443524
1KGTest	var1618	ENSG00000116791	chr1	75193269	-	G	C	Base	1127	671	1074	196	80	222	776	527	928	388	211	186	424.169209321862	0.831425801333789	0.269715821249588	3.08259929833485	0.00205201256639242	0.010708074465965	424.169209321862	-1.06781477161421	0.539398995544541	-1.97963804240351	0.0477442150898872	0.211793379238888
1KGTest	var16190	ENSG00000157653	chr9	116285083	+	T	C	Base	2340	1714	3171	1176	1797	1439	2935	1978	2841	1024	1721	1058	1771.05032196123	-0.342160403792834	0.114724504978561	-2.98245264912474	0.00285948877445529	0.0140792573598845	1771.05032196123	0.366887125300921	0.229444413930019	1.59902400331621	0.109815269242046	0.34156543848015
1KGTest	var16191	ENSG00000157653	chr9	116285429	+	T	C	Base	1542	877	1462	606	967	847	1219	676	1309	644	490	898	910.7448963924	-0.57928356604684	0.180330384290946	-3.21234587462654	0.00131655768582745	0.00742223378035195	910.7448963924	-0.0179333885004312	0.360656351065892	-0.049724310822284	0.960342083184741	0.984534497614023
1KGTest	var16192	ENSG00000157653	chr9	116286469	+	T	C	Base	627	314	462	218	340	349	469	271	311	264	79	145	300.444201210187	-0.372531684999045	0.350764097757665	-1.06205762613829	0.288209525173369	0.466744369254606	300.444201210187	0.643950149360967	0.701522262119022	0.917932593351845	0.358654156621857	0.636740470475356
1KGTest	var16193	ENSG00000157653	chr9	116286490	+	C	G	Base	54	218	187	140	150	252	932	551	696	162	448	241	305.969120644165	-0.62113516179439	0.401221936704427	-1.54810867744744	0.121596133233317	0.257590031825882	305.969120644165	1.83806856570532	0.802436241749667	2.29061010716255	0.0219859738481891	0.133137982351771
1KGTest	var16194	ENSG00000157653	chr9	116286740	+	A	G	Base	637	422	911	216	508	178	658	426	584	414	215	414	425.220770381031	-0.338263846161331	0.327642121415082	-1.03241867895487	0.301876025295313	0.48139289676403	425.220770381031	-0.522961627819549	0.655281850776523	-0.798071283677135	0.42482912467926	0.692870206522613
1KGTest	var16195	ENSG00000157653	chr9	116287100	+	T	A	Base	832	945	1062	275	411	377	2212	1932	2401	586	946	1027	932.599455174388	0.199296513261461	0.143285034194534	1.39090948598918	0.164252875917231	0.317560415452318	932.599455174388	-0.0340839698821565	0.286555893762086	-0.11894353117181	0.905320093648895	0.963666732871297
1KGTest	var16196	ENSG00000157653	chr9	116288473	+	T	C	Base	3191	2765	3499	1197	2213	1787	1743	1180	1716	768	764	590	1634.36925679327	-0.217146584712985	0.144780048263677	-1.49983776989432	0.133656430957494	0.275021828507169	1634.36925679327	0.225377847185177	0.289558786233744	0.778349191598154	0.436363183014055	0.701278278851884
1KGTest	var16197	ENSG00000157653	chr9	116288775	+	C	T	Base	1809	1868	2219	1049	1279	1017	2431	1909	2815	1624	1674	1154	1636.51738987666	-0.459565013351627	0.116480273635223	-3.94543212347551	7.96561948467937e-05	0.000675539421815459	1636.51738987666	-0.12577827058174	0.232958648971119	-0.539916724007674	0.589254463845121	0.805500929124005
1KGTest	var16198	ENSG00000157653	chr9	116288943	+	G	A	Base	677	497	913	85	279	193	1660	1503	1966	466	962	492	670.514967297523	0.529232328121602	0.197856406805479	2.67483038162071	0.00747670672036647	0.0304872253887234	670.514967297523	-0.512616496278811	0.395668538075498	-1.29557052671445	0.195123488767532	0.466115608058433
1KGTest	var16199	ENSG00000157653	chr9	116289417	+	G	A	Base	1122	591	1119	270	529	356	377	539	712	393	367	62	472.031636751845	-0.00171677628356261	0.349677248402752	-0.0049096024731505	0.996082719724149	0.997651662775496	472.031636751845	0.0178113070420259	0.699341539054713	0.0254686816774835	0.979681128781267	0.992064875507177
1KGTest	var1619	ENSG00000116791	chr1	75193271	-	T	C	Base	524	263	308	134	165	204	693	650	984	266	104	191	310.230087305727	0.37668931603295	0.331299721355582	1.1370046267822	0.255536351483357	0.430126317761817	310.230087305727	1.06259671919532	0.662590578515145	1.60370031456919	0.108780126537474	0.339726333583274
1KGTest	var161	ENSG00000142794	chr1	21780651	+	A	G	Base	2087	1435	2048	534	669	387	2560	1930	2761	682	805	651	1121.79197935624	0.572026387858772	0.132098963426533	4.33028672610973	1.48915313193038e-05	0.000153969958986379	1121.79197935624	-0.0623324204344001	0.264190685787625	-0.235937236956594	0.813481372874643	0.925111906661197
1KGTest	var16200	ENSG00000157653	chr9	116289916	+	C	G	Base	1130	1064	1513	811	941	459	1591	1643	2197	902	1355	1020	1144.68083070411	-0.463100724216176	0.154509125615832	-2.99723865739566	0.00272437339486046	0.0135384768410829	1144.68083070411	-0.0469496457518059	0.309014394703399	-0.151933523345634	0.879239367411948	0.954309731949344
1KGTest	var16201	ENSG00000157653	chr9	116290763	+	C	G	Base	100	101	204	129	431	107	1036	726	1077	594	531	213	408.832672822909	-0.907150690968176	0.299418949794953	-3.02970366968893	0.00244793789992079	0.0123865982396191	408.832672822909	1.72165228933604	0.598800622149391	2.8751678365934	0.00403812782054418	0.0467748528799428
1KGTest	var16202	ENSG00000157653	chr9	116290826	+	C	T	Base	1304	1277	1446	491	607	523	1074	480	1227	226	478	274	671.071668610754	0.198507160259545	0.217501613763225	0.912669827248462	0.361416217430889	0.542029109256788	671.071668610754	0.168406181487636	0.434996812816072	0.387143483643964	0.698649987420054	0.870268739176218
1KGTest	var16203	ENSG00000157653	chr9	116291390	+	C	T	Base	1604	1066	1761	622	986	1141	968	1009	839	277	467	345	850.669927592597	-0.153579642606982	0.183461572390888	-0.837121586856135	0.402524227568025	0.582325605287968	850.669927592597	0.703893726834635	0.36691620175438	1.91840459338951	0.0550597290758937	0.229330383577296
1KGTest	var16204	ENSG00000157653	chr9	116292207	+	T	C	Base	1533	857	1479	701	660	641	2849	2256	3117	1961	2044	1408	1530.77799905444	-0.454768367537079	0.125252434733087	-3.63081459060009	0.000282528099391078	0.00201856803595845	1530.77799905444	-0.289093237434772	0.250502211551235	-1.15405463147236	0.248477771876479	0.526230818291278
1KGTest	var16205	ENSG00000157653	chr9	116293017	+	C	G	Base	1172	1053	1363	974	832	968	5607	4506	5725	2359	2773	3058	2351.93359866323	-0.555648383992556	0.101781136029033	-5.4592472207626	4.7815757347326e-08	8.07654978281729e-07	2351.93359866323	0.592102935048532	0.203561560109002	2.90871682616048	0.00362915417254761	0.0436614283226245
1KGTest	var16206	ENSG00000157653	chr9	116294517	+	C	T	Base	3194	1882	3093	1333	1402	1925	1835	1097	1530	442	822	668	1466.17601413825	-0.21723012948362	0.13908552095633	-1.56184574778151	0.118324331660907	0.25235799391756	1466.17601413825	0.438804393138728	0.278166574347853	1.57748785657473	0.114683314089339	0.350141453699591
1KGTest	var16207	ENSG00000157653	chr9	116294658	+	AAG	A	Base	367	297	283	280	4	222	883	870	980	336	476	304	394.300920633828	-0.0377832219762001	0.534061686847409	-0.0707469247592656	0.943599173816321	0.968760822807728	394.300920633828	-0.250690502690484	1.06811602946907	-0.234703436493781	0.814438920298719	0.925675955796892
1KGTest	var16208	ENSG00000157653	chr9	116295496	+	G	A	Base	1103	762	924	638	482	186	1417	1647	1698	508	596	446	750.371377609313	0.19932769464693	0.220985634614196	0.901993901073807	0.367060107569025	0.547442394489214	750.371377609313	0.388661446532603	0.441959643869928	0.879404832371956	0.379181812917418	0.654566330742912
1KGTest	var16209	ENSG00000157653	chr9	116296813	+	G	A	Base	455	275	430	255	286	436	1247	1268	1062	577	838	449	595.820506450214	-0.614970677275342	0.242453676590581	-2.53644607878564	0.0111983986831106	0.0421244176245875	595.820506450214	0.731341940964287	0.484905902751176	1.50821414384713	0.131499728498372	0.378109723337476
1KGTest	var1620	ENSG00000116791	chr1	75195243	-	T	C	Base	995	579	970	366	595	695	779	826	1254	433	1023	286	688.836813565867	-0.50444899026922	0.258334643719952	-1.95269586380396	0.0508556441058756	0.135522151861035	688.836813565867	0.255399462509892	0.516664691573581	0.494323430021963	0.621077780617896	0.824337150397535
1KGTest	var16210	ENSG00000157653	chr9	116297155	+	C	T	Base	979	533	689	590	685	580	1960	1807	2422	1396	990	1010	1083.04460819435	-0.667672501228403	0.166357674034937	-4.0134758140955	5.98311355877358e-05	0.000524007437706993	1083.04460819435	0.675304369682713	0.332714022005805	2.02968412816377	0.0423886572592294	0.197714040059355
1KGTest	var16211	ENSG00000157653	chr9	116297464	+	T	C	Base	966	1252	765	863	532	410	1576	1341	1731	774	746	645	897.643980084623	-0.273457820985846	0.188693045074707	-1.44922045684078	0.147276026390896	0.294532089307822	897.643980084623	0.341641071213059	0.37738289750112	0.905290286007319	0.365311621271121	0.642320485306593
1KGTest	var16212	ENSG00000157653	chr9	116298900	+	C	T	Base	468	293	505	92	93	160	1280	576	991	523	400	409	416.41389118126	0.23118284466935	0.250530734310393	0.922772390803467	0.356125831656985	0.536918061640942	416.41389118126	-0.844129104447031	0.501052882740652	-1.68471060345931	0.0920444197302989	0.309437138342128
1KGTest	var16213	ENSG00000157653	chr9	116299953	+	G	T	Base	3831	2707	3641	1668	2162	1621	1733	1542	2250	1157	1245	1264	1939.16189480138	-0.475711475146103	0.112750382515626	-4.21915619736523	2.45218347918245e-05	0.000240274620069364	1939.16189480138	-0.314459966842136	0.225499766440792	-1.39450240594684	0.16316594347301	0.424569472610487
1KGTest	var16214	ENSG00000157653	chr9	116300767	+	G	A	Base	784	852	1153	782	458	797	1555	878	1307	505	679	551	805.834654723424	-0.443655452172586	0.211124855057989	-2.10138901954831	0.0356068310502613	0.10355328225975	805.834654723424	0.613599130475638	0.422248901625644	1.45316927554649	0.146176760518333	0.40089918991289
1KGTest	var16215	ENSG00000157653	chr9	116302815	+	C	T	Base	1353	580	1400	444	494	1132	2002	1540	1902	1377	1713	750	1172.41946888355	-0.649256654238119	0.257447077772689	-2.52190337468649	0.0116721765203291	0.0434938556651795	1172.41946888355	-0.167503905917944	0.514893293658377	-0.32531770753472	0.74494063044728	0.892139916915635
1KGTest	var16216	ENSG00000157653	chr9	116302976	+	G	T	Base	541	409	890	230	341	221	1170	977	1504	204	590	785	569.150258039096	0.0180590373518474	0.257613570925329	0.0701012655776663	0.944113059397199	0.968890211979275	569.150258039096	0.229249356414917	0.515211865205912	0.444961329303419	0.656347700482702	0.845578918356334
1KGTest	var16217	ENSG00000157653	chr9	116303064	+	G	A	Base	1471	1553	2178	1142	779	1062	1761	1348	2380	908	706	883	1237.06302845983	-0.256452152892322	0.125543469964241	-2.04273589829379	0.0410785891394205	0.115430003472049	1237.06302845983	0.316250657524645	0.251082429244642	1.25954913880695	0.207832053159548	0.481111105539303
1KGTest	var16218	ENSG00000157653	chr9	116304165	+	G	A	Base	704	402	674	734	647	546	1119	1103	1547	701	1599	675	879.139256063142	-1.0820071377606	0.203902724502378	-5.30648690644633	1.11758184764228e-07	1.78217519089539e-06	879.139256063142	0.601981226125691	0.407801762583973	1.47616141311242	0.139900565555568	0.391316446287303
1KGTest	var16219	ENSG00000157653	chr9	116304952	+	G	A	Base	810	561	828	143	541	111	1745	1190	1872	803	535	748	712.747207806078	0.165041460615188	0.295615566715139	0.558297597278512	0.576641185379949	0.730148080027165	712.747207806078	-0.649273387460341	0.591225771690626	-1.0981818089623	0.272125107933452	0.550965342908447
1KGTest	var1621	ENSG00000116791	chr1	75198740	-	A	C	Base	3702	3456	3858	1391	1486	1106	2733	2076	2845	454	1236	853	1780.66095970659	0.342106269397786	0.164440997195781	2.08041957438679	0.0374870653931045	0.107444143560147	1780.66095970659	0.21244351845646	0.328879894049773	0.645960796935517	0.51830474446741	0.761881015730797
1KGTest	var16220	ENSG00000157653	chr9	116305812	+	G	A	Base	2310	1823	2867	1104	1200	939	2267	1327	2028	1133	1113	822	1429.2181360055	-0.236108213556312	0.120885419291842	-1.95315708825313	0.0508009840850791	0.135463826475753	1429.2181360055	-0.233054477559391	0.241767368226745	-0.963961676336806	0.33506514001592	0.614326879425765
1KGTest	var16221	ENSG00000157653	chr9	116305989	+	A	G	Base	1509	1546	2023	1074	445	861	840	663	1041	153	529	372	828.110417440331	-0.0414066646489104	0.286208093449199	-0.144673283518658	0.884968833866156	0.93547893424059	828.110417440331	0.246799680223252	0.572415665334225	0.431154657654502	0.666355920471184	0.851594179511188
1KGTest	var16222	ENSG00000157653	chr9	116306817	+	C	T	Base	887	537	728	446	520	103	465	410	518	191	161	150	378.257607707852	0.096174396940476	0.319133726178251	0.301360805992527	0.763139378139394	0.863248886645414	378.257607707852	0.224684757825825	0.63824199478905	0.352036938434437	0.724810560527055	0.882722893216243
1KGTest	var16223	ENSG00000157653	chr9	116308800	+	C	T	Base	1981	1578	2279	1222	1073	1281	1361	1037	1412	1108	1112	455	1274.41563720997	-0.599531647497451	0.186899905669385	-3.20776859330249	0.00133769084962971	0.00751500094098986	1274.41563720997	-0.088836197794414	0.373798369541958	-0.237658066575495	0.812146309879575	0.924738314151689
1KGTest	var16224	ENSG00000157653	chr9	116309418	+	G	T	Base	1272	883	1271	701	853	469	775	893	1337	722	721	768	853.803482974349	-0.621540994921977	0.188072530514427	-3.30479413033845	0.000950461871238842	0.00565386810250476	853.803482974349	-0.367284634884377	0.376143378433915	-0.976448492629535	0.328842260750029	0.608365132422259
1KGTest	var16226	ENSG00000157653	chr9	116310993	+	C	T	Base	1740	1297	1779	1085	1153	935	1063	980	1212	627	992	753	1101.41426157163	-0.681017929746858	0.13956428148075	-4.87960044304596	1.06300975539809e-06	1.42116442200002e-05	1101.41426157163	-0.109982786158457	0.279126511525146	-0.394024865490244	0.693562681212734	0.868139813208596
1KGTest	var16227	ENSG00000157653	chr9	116311075	+	C	T	Base	2144	1200	2048	1096	843	911	2361	1751	1809	671	1385	1350	1354.21925776351	-0.368869226230936	0.18686389276796	-1.97399947505633	0.0483818026346586	0.13054361563075	1354.21925776351	-0.024616486659092	0.373727029849946	-0.0658675575833401	0.94748326976916	0.979776540178015
1KGTest	var16228	ENSG00000157653	chr9	116311258	+	C	T	Base	1603	668	1091	326	421	414	2824	1826	2435	596	882	679	942.755501366281	0.375662118537789	0.151646141798383	2.47722832960196	0.0132407166310573	0.0481110896444204	942.755501366281	0.263951984398255	0.303285438660295	0.870308794132064	0.384131674322061	0.658815271360783
1KGTest	var16229	ENSG00000157653	chr9	116313354	+	T	C	Base	721	460	573	286	407	114	250	258	350	133	400	177	319.085267016119	-0.3942165735315	0.317601355666199	-1.24123076459983	0.214520512943195	0.382229719559381	319.085267016119	-0.852293222912944	0.635178726011679	-1.34181638649099	0.179655537714853	0.446575202715693
1KGTest	var1622	ENSG00000116791	chr1	75199299	-	C	G	Base	619	525	616	255	171	167	711	296	601	318	207	285	348.926183112565	0.0559667151730827	0.268769905738998	0.208232819143941	0.835047184225685	0.907648583515795	348.926183112565	-0.663935829637267	0.537530697093336	-1.2351589094864	0.216771368558627	0.492090788135427
1KGTest	var16230	ENSG00000157653	chr9	116313582	+	A	C	Base	3792	3198	3884	1280	1701	1284	1798	1474	1612	438	757	788	1598.06317566342	0.128989167581822	0.130849149796599	0.98578529384663	0.324238483794724	0.504429736601384	1598.06317566342	-0.00910810590218329	0.261694501181181	-0.0348043457584055	0.972235755318506	0.989286058237474
1KGTest	var16231	ENSG00000157653	chr9	116314235	+	T	A	Base	1142	757	1200	158	343	209	1065	864	1221	231	384	420	535.969405939895	0.684106337366265	0.203174588048396	3.36708612990179	0.000759669582061999	0.00467284058518668	535.969405939895	-0.525086432263015	0.40631660371914	-1.29230857773652	0.196250302593	0.467443337632722
1KGTest	var16233	ENSG00000157653	chr9	116316400	+	A	G	Base	1722	1272	1606	484	859	815	1093	827	980	417	348	565	822.1405746138	-0.0949164071614101	0.179028457609784	-0.530174970106109	0.595990623439153	0.745525647893845	822.1405746138	0.0253511463734228	0.358052740760208	0.070802827314205	0.943554681603087	0.978059313732046
1KGTest	var16234	ENSG00000157653	chr9	116317206	+	C	G	Base	223	189	225	21	2	198	1411	678	1474	462	668	430	428.451884538772	0.431980899516806	0.782556142890755	0.552012661891673	0.580939678229923	0.733583255096343	428.451884538772	-2.05156940534979	1.56509952842245	-1.31082360456506	0.189917365783692	0.459359524403666
1KGTest	var16236	ENSG00000157653	chr9	116318181	+	G	A	Base	1330	912	1221	115	645	175	733	234	410	174	535	206	469.441487202222	0.246731831252634	0.243837123225727	1.01187148203117	0.311599506286297	0.491515649519653	469.441487202222	-1.63434826949256	0.487589863774736	-3.35189139667518	0.000802614974712535	0.0160638782020826
1KGTest	var16237	ENSG00000157653	chr9	116318596	+	C	A	Base	1277	1054	1321	869	987	1016	798	863	1111	378	466	556	864.230303038234	-0.544588071718743	0.150239913982867	-3.62478956012213	0.00028919683920826	0.00205846722533548	864.230303038234	0.652984542015047	0.300477140515729	2.17315879968202	0.0297683674773411	0.160132201646705
1KGTest	var16238	ENSG00000157653	chr9	116319660	+	A	G	Base	7689	4705	7426	535	788	955	9696	5892	9182	823	1113	1323	2982.41585648947	1.8109101855531	0.0835490604349928	21.6748120939328	3.54681651518024e-104	6.72397103579697e-102	2982.41585648947	-0.198819298723947	0.167071688904732	-1.19002387554314	0.23403700811223	0.511205833358733
1KGTest	var16239	ENSG00000157653	chr9	116319794	+	T	C	Base	3270	2479	4178	1439	2022	1319	1386	1089	1495	640	859	823	1591.67907299999	-0.305897493115525	0.121777993194628	-2.51192752558038	0.0120073745325597	0.0444606436349372	1591.67907299999	-0.26657017281959	0.243553092732141	-1.09450539030011	0.273733384589235	0.552537675678457
1KGTest	var1623	ENSG00000116791	chr1	75200697	-	T	C	Base	1726	1209	1912	757	917	593	507	586	609	359	469	122	737.088494046863	-0.166115565975444	0.214533349613583	-0.774311156165935	0.438746807929089	0.616364008985003	737.088494046863	-0.0563901790581451	0.429048060719271	-0.131430914670983	0.895434434401833	0.960104341101995
1KGTest	var16240	ENSG00000157653	chr9	116320107	+	TA	T	Base	2539	2003	2450	1301	1584	684	1341	1100	1757	360	663	348	1189.5233636275	0.131623856567854	0.152877972759	0.860973325276551	0.389252734667211	0.569220581042191	1189.5233636275	0.614596660650871	0.305742943895364	2.01017447147107	0.0444127263054245	0.203169955485443
1KGTest	var16241	ENSG00000157653	chr9	116321695	+	G	A	Base	1618	1529	2088	1087	1223	964	1357	920	1536	515	524	604	1077.54757287998	-0.285340006281412	0.143962734589698	-1.98204074891081	0.0474746801343034	0.128762551897667	1077.54757287998	0.523585021929416	0.287924255665621	1.8184818111937	0.0689905242431857	0.262004327603648
1KGTest	var16242	ENSG00000157653	chr9	116321844	+	A	G	Base	934	886	914	556	170	552	1986	1805	2164	1021	802	710	931.121319673583	0.000802787077991556	0.216323461838588	0.00371104951431743	0.997039017684539	0.998216391057125	931.121319673583	-0.0139029174917706	0.432640612493645	-0.0321350263712814	0.974364370821074	0.989934451070355
1KGTest	var16243	ENSG00000157653	chr9	116321980	+	G	A	Base	952	619	1032	455	824	613	1283	1064	2212	664	941	855	894.509690530311	-0.55715532125625	0.156575393871782	-3.55838364815164	0.000373144019572091	0.0025513220800581	894.509690530311	0.374365130235528	0.31314230891164	1.19551117680864	0.231887372051336	0.509074758667256
1KGTest	var16244	ENSG00000157653	chr9	116322786	+	C	T	Base	386	302	280	218	429	193	818	804	1251	337	520	574	474.610000070579	-0.5726449136712	0.258680115051056	-2.21371833531997	0.0268481608360418	0.0839352212473284	474.610000070579	0.736766479148402	0.517353889100732	1.42410542313513	0.154415956784514	0.41214508534064
1KGTest	var16245	ENSG00000157653	chr9	116323334	+	T	C	Base	1400	1132	1590	233	375	305	2133	992	1865	540	653	875	833.117622760173	0.496191006351768	0.17696065962757	2.80396223316554	0.00504788175843011	0.0221877083857725	833.117622760173	-0.95285902010546	0.353913107386006	-2.69235301044161	0.00709498029427432	0.0670442688984027
1KGTest	var16247	ENSG00000157653	chr9	116323735	+	C	T	Base	432	205	348	39	72	46	536	420	526	361	384	359	281.071893535391	0.309714534376758	0.300822604921833	1.02955871437	0.303217204277148	0.482605037275013	281.071893535391	-2.20458432788034	0.601633869367962	-3.66432882210626	0.000247988026426972	0.00714065145528683
1KGTest	var16248	ENSG00000157653	chr9	116325410	+	G	C	Base	1057	545	880	335	729	621	1574	1162	1551	804	803	1123	888.930570708588	-0.608628119850693	0.181700901325219	-3.34961530411637	0.000809238662677234	0.00493104061933211	888.930570708588	0.0839113565585406	0.363396194847709	0.230908737483357	0.817385702625485	0.926605955052701
1KGTest	var16249	ENSG00000157653	chr9	116325892	+	G	C	Base	3446	2298	3021	989	672	1085	3695	2499	3664	1059	1610	1599	1828.73012382091	0.216757248389704	0.143500418743925	1.51049906534772	0.130916127694557	0.271331449863236	1828.73012382091	-0.463561698537785	0.286999863919108	-1.61519832172618	0.106267753892823	0.335007003148831
1KGTest	var1624	ENSG00000116791	chr1	75203801	-	C	A	Base	1208	638	1095	494	364	502	1560	1627	1703	1056	882	892	926.720676140002	-0.265787136397924	0.171972295579797	-1.54552298962943	0.122219812509577	0.258480676095989	926.720676140002	-0.276469745185789	0.343942825759079	-0.803824718761387	0.421498211864485	0.68969969562686
1KGTest	var16250	ENSG00000157653	chr9	116326876	+	C	T	Base	1233	984	1413	445	713	673	1119	377	1115	316	430	540	701.354776739899	-0.241049399899818	0.205270028767182	-1.17430392224097	0.240273312832522	0.412942554223656	701.354776739899	-0.0927791722635634	0.410530892061309	-0.225998028547162	0.821202953657631	0.928358700379207
1KGTest	var16252	ENSG00000157653	chr9	116326978	+	T	C	Base	674	482	782	138	363	326	958	690	879	261	344	374	451.402320288112	0.120137038080552	0.230229005034168	0.521815390127419	0.601798873089557	0.749504435648568	451.402320288112	0.0662487178971685	0.460433681247746	0.143883300886327	0.885592622429354	0.956274606303995
1KGTest	var16254	ENSG00000157653	chr9	116327159	+	C	T	Base	958	797	1233	74	8	206	771	592	861	94	112	103	346.409576370347	2.03569918319824	0.446118955553943	4.56313088214448	5.03963752551604e-06	5.80890545898038e-05	346.409576370347	-1.23911350734508	0.892135990254218	-1.38892895352422	0.164854355198773	0.427137914208569
1KGTest	var16255	ENSG00000157653	chr9	116327691	+	T	TAGG	Base	2960	2246	2842	593	590	556	717	869	964	174	359	166	860.417294730437	0.849888518304348	0.19168913478115	4.4336812270276	9.26375676647673e-06	0.000100356600914752	860.417294730437	-0.243945669633293	0.383369821183963	-0.636319439229502	0.524568237239772	0.766710267805838
1KGTest	var16256	ENSG00000157653	chr9	116328053	+	A	G	Base	5125	4396	5859	2102	1871	2331	3981	2557	4180	945	1556	1284	2604.46513735032	0.169368829224339	0.124858728669692	1.35648369184021	0.174945320729327	0.332173006488368	2604.46513735032	0.223202193321777	0.249716819217372	0.893821225263507	0.371417550858747	0.647794656417752
1KGTest	var16257	ENSG00000157653	chr9	116328193	+	G	C	Base	2098	1653	2011	1361	1631	1074	2348	1681	2249	1004	937	1396	1539.52746796604	-0.515033642285986	0.152561035951011	-3.37591862217931	0.000735696761440822	0.00455567793724828	1539.52746796604	0.412371470017843	0.305121708970069	1.35149829689206	0.176535865103734	0.442892296128241
1KGTest	var16259	ENSG00000157653	chr9	116334458	+	C	T	Base	454	372	399	167	541	344	1452	1296	1879	433	622	657	638.281720941528	-0.321882866140324	0.208527636277564	-1.54359811431362	0.122685722138299	0.259124872360465	638.281720941528	1.08115754176805	0.417036328089242	2.59247808631361	0.00952872516086645	0.0802932878869646
1KGTest	var16260	ENSG00000157653	chr9	116335970	+	G	C	Base	512	324	595	128	60	130	1245	1127	1415	818	765	636	581.760067786943	0.253794487186382	0.227483814315252	1.11565953802176	0.264567896447673	0.440398196737341	581.760067786943	-1.41372189582965	0.454960309496353	-3.10735214989338	0.00188771384334854	0.0290114813326707
1KGTest	var16261	ENSG00000157653	chr9	116336099	+	C	G	Base	1440	837	1885	403	525	878	1092	703	1387	593	428	1053	854.409921196347	-0.287756690567153	0.164330852182181	-1.75108135049491	0.0799318981597814	0.19008035805476	854.409921196347	-0.533811558332897	0.328644669011224	-1.62428181153508	0.1043156772593	0.33152110633436
1KGTest	var16262	ENSG00000157653	chr9	116339055	+	C	T	Base	1682	1910	2465	910	985	1173	2121	2034	2498	1137	1271	901	1451.90519987223	-0.226685411640242	0.136576068949732	-1.65977402471348	0.0969599211274421	0.218487317286954	1451.90519987223	0.0515573915539376	0.273151699916532	0.188750030000517	0.850288738015515	0.941984462583633
1KGTest	var16263	ENSG00000157653	chr9	116339443	+	T	C	Base	4163	3188	3902	1459	1656	1708	2641	1724	2793	830	891	1263	1924.79581671504	0.0230139375475572	0.112471209125045	0.204620700058184	0.837868481280802	0.909162794441482	1924.79581671504	0.0466133236717637	0.224940337268194	0.207225276879474	0.835833927644571	0.934798446248658
1KGTest	var16264	ENSG00000157653	chr9	116340385	+	G	A	Base	377	370	212	59	68	19	643	380	790	512	456	373	325.634792222463	0.418643218175276	0.345635543551723	1.21122733464658	0.225808289303073	0.39564412204985	325.634792222463	-2.44829947230721	0.691236087374311	-3.54191500852796	0.000397233442604807	0.00981632118704234
1KGTest	var16265	ENSG00000157653	chr9	116343194	+	C	T	Base	171	256	153	51	178	311	723	586	716	332	298	137	297.254840405889	-0.442539709330702	0.435832805623986	-1.01538870782596	0.309920573694899	0.489746334014762	297.254840405889	1.10064531353091	0.871662442163862	1.26269672787394	0.206698190429294	0.479581526350022
1KGTest	var16266	ENSG00000157653	chr9	116349459	+	C	T	Base	687	636	901	433	834	372	544	352	504	163	477	323	502.352694411995	-0.645935241239236	0.230513907079701	-2.80215302157844	0.00507627894266266	0.0222804408812122	502.352694411995	0.134861121675194	0.461011959593252	0.292532804993131	0.769879281491786	0.904597269205887
1KGTest	var16267	ENSG00000157653	chr9	116352483	+	T	C	Base	4467	3363	4477	1512	2148	2478	2071	1440	2380	424	738	1048	1976.75486979428	0.0334504108923309	0.113374676047757	0.295043055984041	0.76796098897166	0.865828357911975	1976.75486979428	0.461530007905304	0.226737694685917	2.0355239500191	0.0417981812078045	0.196320383929046
1KGTest	var16268	ENSG00000157653	chr9	116354273	+	G	C	Base	4502	3304	4746	609	1750	900	4475	2901	4761	1786	1753	1567	2295.11088044403	0.396759584220806	0.159992964677133	2.47985644257214	0.0131435288189745	0.0478091749031988	2295.11088044403	-0.837898484677732	0.31998426689149	-2.61856150871903	0.00883013708736874	0.0763621486913176
1KGTest	var16269	ENSG00000157653	chr9	116356776	+	C	T	Base	1256	759	995	443	287	234	1760	1345	2153	490	716	511	756.007535449061	0.408355568145503	0.20034602881126	2.03825137223061	0.0415248002838204	0.116373147944428	756.007535449061	-0.0484288795875979	0.400687695073148	-0.120864404330552	0.903798436656121	0.963155472351459
1KGTest	var1626	ENSG00000116791	chr1	75207024	-	T	C	Base	1270	1046	1113	519	357	281	960	789	1138	730	650	372	690.718834354667	-0.0254734839431983	0.171169766390072	-0.148819995963234	0.881695671845599	0.93399213188739	690.718834354667	-0.839651568685635	0.342321361128023	-2.4528167506661	0.0141742525782024	0.101842405176999
1KGTest	var16270	ENSG00000157653	chr9	116356858	+	TC	T	Base	2829	2032	3032	599	1016	670	1117	735	1006	323	294	240	946.086629905378	0.543467003743876	0.161674017748602	3.36149872015273	0.000775207158796401	0.00475404317877913	946.086629905378	-0.0706874259195596	0.323342713807655	-0.218614562509081	0.82695030794413	0.93071932221213
1KGTest	var16271	ENSG00000157653	chr9	116377885	+	C	T	Base	1745	1303	2069	637	264	934	1852	1129	2058	709	1149	636	1055.47332656927	0.00912355571429794	0.256758071635319	0.0355336665998037	0.971654201253584	0.984572910527625	1055.47332656927	-0.577014698825783	0.513515441412723	-1.12365598440111	0.261158995923435	0.539816625082853
1KGTest	var16272	ENSG00000157653	chr9	116380850	+	C	CA	Base	396	225	493	80	118	127	477	644	584	102	23	94	216.268099669183	1.18576465916936	0.437460987603453	2.71056092490749	0.00671695072951824	0.0279815463445361	216.268099669183	1.44547067346235	0.874892275575172	1.65216988858664	0.0984999229667245	0.32140417455531
1KGTest	var16273	ENSG00000136861	chr9	123149491	-	G	A	Base	1299	1027	1088	566	807	690	2070	1877	2374	985	1198	795	1124.79750263037	-0.297165481956484	0.141816816324345	-2.09541780487333	0.0361338681331446	0.104603620925626	1124.79750263037	0.372120260027704	0.283631485426855	1.31198501981427	0.18952518903187	0.458992923877707
1KGTest	var16274	ENSG00000136861	chr9	123151125	-	G	T	Base	658	265	433	482	324	482	859	1146	1717	560	673	428	625.838229425844	-0.615400340361547	0.26459466143443	-2.32582296643975	0.0200279969130547	0.0666043279342184	625.838229425844	1.14924981256655	0.529188121359472	2.17172261844077	0.0298765914179003	0.160315318927262
1KGTest	var16275	ENSG00000136861	chr9	123156742	-	G	A	Base	565	505	531	520	173	328	1563	1020	1899	759	308	722	666.902911783176	-0.12002103466947	0.189887565305244	-0.632063687143157	0.52734526228412	0.692285251416599	666.902911783176	0.611161478508746	0.379724713563602	1.60948565283829	0.1075101896845	0.33710971949356
1KGTest	var16276	ENSG00000136861	chr9	123159495	-	G	A	Base	1295	697	1493	409	524	519	1	1	0	0	53	2	365.020585825228	-2.38011561668981	1.08903084488964	-2.18553554094329	0.0288496029887582	0.0886219386496455	365.020585825228	-3.51851746397594	2.17796475706623	-1.6155070703327	0.106200930456504	0.334931266727984
1KGTest	var16278	ENSG00000136861	chr9	123161934	-	C	T	Base	1376	1253	1447	687	1082	576	1344	666	1247	711	761	543	913.151738855772	-0.459689548782234	0.171681201571442	-2.67757648813369	0.00741569185401778	0.0302879361392119	913.151738855772	-0.194353837953432	0.343357383505974	-0.56603948914368	0.571366936438227	0.795477883226182
1KGTest	var16279	ENSG00000136861	chr9	123162392	-	C	T	Base	3816	2588	3358	935	931	738	4175	3321	4692	1146	2012	1102	1977.11568050042	0.508414930354899	0.125796973519805	4.04155136748863	5.30987462566171e-05	0.000473329419755977	1977.11568050042	-0.330488731553967	0.251590675721166	-1.31359689943455	0.188981892691902	0.458186140975633
1KGTest	var1627	ENSG00000116791	chr1	75208034	-	C	G	Base	2559	1906	2222	759	573	883	1719	1524	1716	602	615	793	1137.82191602954	0.245664487121898	0.12993543640328	1.89066581005224	0.0586689692026503	0.150951122585116	1137.82191602954	-0.285773332116037	0.259866370941559	-1.09969339657383	0.271465732868232	0.550141232229213
1KGTest	var16280	ENSG00000136861	chr9	123162666	-	A	G	Base	2501	2080	3289	302	694	362	2939	2602	3571	844	931	781	1360.65629519748	0.986737843870807	0.150629373422201	6.55076643720125	5.72425277717423e-11	1.37463133961378e-09	1360.65629519748	-0.768510125021415	0.301251108753673	-2.55106156522003	0.0107395352910515	0.0861250909494154
1KGTest	var16281	ENSG00000136861	chr9	123162795	-	G	A	Base	1148	785	818	653	478	594	1827	1111	2121	698	1011	1178	967.921743370991	-0.489107218464096	0.186867909840239	-2.61739545801231	0.00886036244301399	0.0349265120089982	967.921743370991	0.131489391559451	0.373734282167085	0.35182587692254	0.72496885078202	0.882722893216243
1KGTest	var16282	ENSG00000136861	chr9	123163476	-	C	T	Base	2577	1589	2191	942	768	964	2706	1972	2823	1336	1558	1551	1593.42877926611	-0.229725731164785	0.117603236730928	-1.95339633117742	0.0507726506330494	0.13541443923645	1593.42877926611	-0.479753903486386	0.235205214331237	-2.03972477757552	0.0413777456303472	0.195288627204184
1KGTest	var16283	ENSG00000136861	chr9	123166919	-	C	T	Base	1856	1342	1829	919	646	877	1271	655	1412	421	887	592	965.883471444085	-0.318354512770009	0.204431683553863	-1.55726601295698	0.119407341144612	0.254135057974747	965.883471444085	-0.228373779532488	0.408861805218639	-0.558559827838077	0.576462162888767	0.798122463022396
1KGTest	var16284	ENSG00000136861	chr9	123172518	-	C	A	Base	5521	4641	5889	1732	2270	1784	3952	2615	3812	1269	623	1424	2510.8875706088	0.340367180053625	0.168381620645619	2.02140339752385	0.0432380232940603	0.119690816885662	2510.8875706088	0.230073304880095	0.336762892257187	0.683190785475223	0.494486294464613	0.745669402343952
1KGTest	var16285	ENSG00000196152	chr9	130166857	+	T	C	Base	1890	1267	2125	618	549	568	1166	984	1340	758	713	851	955.821606854507	-0.133988106639586	0.138999659185541	-0.963945576735079	0.335073212004631	0.515686999637219	955.821606854507	-0.986966315090783	0.277997382731794	-3.55027196800261	0.000384833364690767	0.00960508261519915
1KGTest	var16286	ENSG00000196152	chr9	130166957	+	T	C	Base	272	178	269	173	235	418	91	86	56	127	43	80	183.884927137861	-1.32770313466739	0.441888419981915	-3.00461174049712	0.0026592006091487	0.0132751261027865	183.884927137861	0.154552823038938	0.883765270062887	0.174879946377549	0.861173967912021	0.947164132773979
1KGTest	var16287	ENSG00000196152	chr9	130168840	+	G	A	Base	2945	2365	3212	1161	1400	875	4223	3219	4637	2002	2792	3099	2449.91179081412	-0.256019276264945	0.132076417861263	-1.9384177766986	0.0525722733506239	0.138819182213664	2449.91179081412	-0.69341149870877	0.264152251497125	-2.62504481706573	0.00866375627214514	0.0755604618883832
1KGTest	var16288	ENSG00000196152	chr9	130170158	+	C	A	Base	186	179	197	119	160	48	614	237	630	9	8	163	166.312110547425	0.900680914522013	0.661284214699172	1.36201786539203	0.173192247057411	0.329972232572677	166.312110547425	3.77530629924669	1.32248874646302	2.85469824173832	0.00430777374472208	0.0486609438328673
1KGTest	var16289	ENSG00000196152	chr9	130172319	+	A	T	Base	2777	1596	2449	806	611	703	2705	2034	2890	802	1048	1174	1381.78628224604	0.276043141418638	0.143066278956846	1.92947732639292	0.0536716322211966	0.141026649333278	1381.78628224604	-0.313960094545152	0.286131568142396	-1.09725779851354	0.27252871332646	0.551190435294274
1KGTest	var1628	ENSG00000116791	chr1	75213044	-	A	G	Base	761	565	551	262	342	232	796	542	871	185	199	410	413.617032453974	0.112713461919127	0.280702122896638	0.401541180935887	0.688021725209436	0.811658950152197	413.617032453974	0.388340824786087	0.561399886107441	0.691736557837075	0.489102784384546	0.741525689697254
1KGTest	var16290	ENSG00000196152	chr9	130173362	+	A	G	Base	1401	840	1577	904	734	924	755	1062	1013	728	456	700	901.328977608095	-0.622775440890347	0.187173223633112	-3.32726780466784	0.000877020444097704	0.00528602251081164	901.328977608095	0.0721480067417211	0.374344146735395	0.19273176132421	0.847169047831734	0.94040201039861
1KGTest	var16291	ENSG00000196152	chr9	130175470	+	G	A	Base	467	511	438	219	347	228	417	231	317	182	86	194	281.192239913455	-0.269334940312803	0.351537298631556	-0.766163196227695	0.443579204118107	0.620510768967087	281.192239913455	0.235980532166892	0.703073671115443	0.335641259034069	0.737141406883389	0.888912663850064
1KGTest	var16292	ENSG00000196152	chr9	130181223	+	C	G	Base	1086	1266	1293	183	482	320	2268	1667	2147	1441	910	860	1026.48267710987	0.199646774198644	0.228881471763865	0.872271454128967	0.383060306615215	0.563350037511303	1026.48267710987	-1.01605568281836	0.457762172862997	-2.21961477608254	0.0264449283860889	0.148893581295002
1KGTest	var16293	ENSG00000196152	chr9	130181886	+	T	C	Base	3285	2077	3149	808	871	1331	2037	1458	1983	1106	1233	1149	1525.93315185945	-0.148824292106434	0.130189485292595	-1.14313603569411	0.25298211461043	0.427122474949637	1525.93315185945	-0.861944993089362	0.2603769497336	-3.31037364855547	0.000931715060226216	0.0178070175755946
1KGTest	var16294	ENSG00000196152	chr9	130182596	+	T	G	Base	826	472	923	177	751	255	459	371	344	6	81	103	339.902041876133	0.871987029061279	0.393965806102917	2.21335713798848	0.0268730332283657	0.0840043752761346	339.902041876133	2.15196488154128	0.787638241709799	2.7321741982332	0.00629178649351268	0.0621280839065008
1KGTest	var16296	ENSG00000196152	chr9	130183486	+	G	C	Base	479	364	608	123	206	151	990	516	909	583	687	543	476.217942986175	-0.230572498529277	0.212366840676757	-1.08572740355558	0.277599612972349	0.455428185982445	476.217942986175	-1.22220770194637	0.424723879625351	-2.87765242449867	0.00400646304154481	0.0465614091206406
1KGTest	var16297	ENSG00000196152	chr9	130183790	+	T	C	Base	1555	1563	1748	1252	1238	973	817	798	1234	513	804	624	1070.68154147402	-0.6930984268738	0.153045503389486	-4.52870820457841	5.9345386195486e-06	6.70370050872918e-05	1070.68154147402	0.0566291001109207	0.306089311702011	0.185008420568606	0.85322243093132	0.9437236831631
1KGTest	var16298	ENSG00000196152	chr9	130185385	+	C	A	Base	815	753	954	326	389	718	3260	2646	3867	1836	1390	1466	1391.43143248346	-0.268902168931308	0.171843693672033	-1.56480673328934	0.117628232487003	0.251312397589829	1391.43143248346	0.16832932124875	0.343685647696947	0.489776987711684	0.624291716468916	0.826002556096083
1KGTest	var16299	ENSG00000196152	chr9	130185708	+	A	T	Base	1354	711	987	322	673	332	1152	871	1133	800	964	717	783.532653771384	-0.423803869698416	0.176575845036374	-2.40012369535093	0.0163895324729135	0.0569491473290375	783.532653771384	-0.884941774687493	0.353144127372844	-2.5058940701375	0.0122142206555875	0.0929811853632652
1KGTest	var1629	ENSG00000116791	chr1	75213463	-	A	G	Base	338	259	370	62	244	157	360	305	446	176	49	138	209.579157752649	0.112527779938266	0.476203091986406	0.236302077478905	0.813198274987505	0.893625121482219	209.579157752649	0.516865794678156	0.952404784116535	0.542695504367513	0.587339470060077	0.805051286276401
1KGTest	var16300	ENSG00000196152	chr9	130187473	+	G	C	Base	1764	1685	2280	697	872	810	2578	1537	2220	935	1455	1285	1364.59641405109	-0.186625553988583	0.135059119837686	-1.38180638384782	0.167031158383752	0.321263155598265	1364.59641405109	-0.477283872987393	0.270115511053529	-1.76696210863955	0.0772345742765688	0.279671808763724
1KGTest	var16301	ENSG00000196152	chr9	130188676	+	G	A	Base	1179	930	1425	526	545	301	1661	1196	1931	839	657	875	891.391727242328	-0.0411391897469846	0.183794216920339	-0.223832884604935	0.822887340870661	0.899984499262084	891.391727242328	-0.382992227471227	0.367586653236751	-1.04191004787259	0.297453385202575	0.576899056221945
1KGTest	var16302	ENSG00000196152	chr9	130190810	+	T	A	Base	2035	1355	2293	1622	762	984	1583	984	1520	507	1034	556	1181.84823539869	-0.375034357916513	0.216476911879655	-1.7324450661279	0.0831943499425933	0.195749148084169	1181.84823539869	0.227030921864136	0.432952746443433	0.524378061414605	0.600015612389718	0.812021062288655
1KGTest	var16303	ENSG00000196152	chr9	130191186	+	C	T	Base	431	199	307	307	429	170	515	214	509	231	172	379	317.599944208422	-0.938793923022533	0.351433055901044	-2.6713307335747	0.007555116576375	0.0307217250391844	317.599944208422	0.575763510794012	0.702857943611081	0.819174793466664	0.412686694046656	0.682411367534291
1KGTest	var16304	ENSG00000196152	chr9	130192765	+	A	G	Base	1519	986	1305	587	542	265	799	681	892	395	637	171	640.032612121023	0.1158621914895	0.194403457154124	0.595988328528768	0.551183023816746	0.711491150473026	640.032612121023	-0.343546190394342	0.388750261848468	-0.883719508665576	0.376847646466363	0.652640936532361
1KGTest	var16305	ENSG00000196152	chr9	130193725	+	T	A	Base	2137	1963	2303	435	718	641	1944	1326	1584	584	655	721	1052.08042070362	0.366919012762097	0.144818959038138	2.53363934666502	0.0112884847750347	0.0423953651167232	1052.08042070362	-0.558880284549753	0.289633120881123	-1.92961455115881	0.0536546145022376	0.226060817388938
1KGTest	var16306	ENSG00000196152	chr9	130194487	+	C	T	Base	165	93	291	100	120	176	460	368	741	327	453	368	294.681741908004	-0.835672267114951	0.290948135577947	-2.87223791778198	0.00407575990974135	0.0186731227807153	294.681741908004	0.0451316687359488	0.581874756501881	0.0775625136365628	0.938176062297411	0.976104778205671
1KGTest	var16307	ENSG00000196152	chr9	130194495	+	C	T	Base	1108	1191	1341	769	863	529	255	264	293	235	2	126	551.688030874427	-0.128183177908674	0.807792183958339	-0.158683359970818	0.873918348873147	0.929787222682173	551.688030874427	1.2013953888768	1.61558013507719	0.743630948903312	0.457099774404668	0.71687501916601
1KGTest	var16308	ENSG00000196152	chr9	130194536	+	G	C	Base	1298	1375	1711	538	846	597	1223	1281	1190	428	397	503	835.073210870736	0.102009796680434	0.174787746800848	0.583620983435772	0.559475339494075	0.718065107103912	835.073210870736	0.325750453036992	0.349574253151951	0.931849099582849	0.351414515937247	0.629087694430437
1KGTest	var16309	ENSG00000196152	chr9	130196233	+	G	T	Base	695	423	856	324	672	297	417	308	335	387	649	174	457.281265126279	-0.893116430465837	0.243699143955102	-3.66483203827084	0.000247500955856452	0.0018037784562203	457.281265126279	-0.659150034411076	0.487373642717676	-1.35245318301488	0.176230385941262	0.442441659722999
1KGTest	var1630	ENSG00000116791	chr1	75213826	-	G	GACAACTTA	Base	5015	3465	4787	1754	2467	1905	4666	3349	5065	1705	2004	1819	2794.18001324252	-0.0449281111194395	0.0894086606342776	-0.50250289849678	0.615313814032956	0.759764077507742	2794.18001324252	0.120114613599417	0.178815756434885	0.671722760869545	0.501760208557563	0.750211048847486
1KGTest	var16310	ENSG00000196152	chr9	130196537	+	C	T	Base	1352	481	707	368	990	353	1493	695	1255	425	573	503	692.524905552375	-0.356907255305801	0.21358566403786	-1.67102626907832	0.0947164892379123	0.214971496469331	692.524905552375	0.531608374258347	0.427159428527426	1.24451981802437	0.213308310133367	0.487933973124914
1KGTest	var16311	ENSG00000196152	chr9	130196807	+	G	A	Base	400	271	431	209	412	262	876	427	748	257	259	331	372.417813646898	-0.441340761180136	0.261158205275273	-1.68993641503602	0.0910401199645908	0.209021102870411	372.417813646898	0.879472293517595	0.522307869519748	1.68381972556962	0.0922165138449494	0.309879162784933
1KGTest	var16312	ENSG00000196152	chr9	130197185	+	T	C	Base	3259	2612	3254	696	578	503	863	1090	1323	389	378	523	1036.11909261125	0.635715068905789	0.170121513553142	3.73682937347724	0.00018635528879417	0.00141350301306552	1036.11909261125	-1.01736886272083	0.340242341985198	-2.99013008429472	0.0027885866187445	0.0371187268980897
1KGTest	var16313	ENSG00000196152	chr9	130197414	+	A	G	Base	2291	1759	2621	1427	1351	1904	2596	1996	2434	987	1021	1105	1678.48593524383	-0.374635110818332	0.110472257966342	-3.3912143891589	0.00069583646499711	0.00433346675875164	1678.48593524383	0.666906452977676	0.220942817386915	3.01845726810748	0.00254065229317538	0.0350661398701575
1KGTest	var16314	ENSG00000196152	chr9	130198100	+	A	G	Base	227	228	583	106	334	226	597	648	862	529	869	723	497.524506280324	-0.890996929252573	0.236599652021847	-3.76584209502684	0.000165988677442975	0.00128131168763644	497.524506280324	-0.62304072596712	0.47317610428531	-1.31672060428361	0.187932294494611	0.456766107333627
1KGTest	var16315	ENSG00000196152	chr9	130198342	+	G	A	Base	1746	1701	1838	678	836	173	2867	2391	3495	622	978	923	1246.39585209184	0.553473329439746	0.247931382635931	2.232364953381	0.0255908521543183	0.0808659270580911	1246.39585209184	-0.0749504569192078	0.495859669183877	-0.15115255701793	0.879855374216971	0.954505543943092
1KGTest	var16316	ENSG00000196152	chr9	130198866	+	C	T	Base	813	1224	1645	402	887	753	1033	881	1138	460	385	830	809.908542164364	-0.330099122277915	0.221786436653661	-1.4883647857754	0.136654718050197	0.279237819128882	809.908542164364	0.0676544925529806	0.443568294422906	0.152523283119234	0.878774227995756	0.954226792472284
1KGTest	var16317	ENSG00000196152	chr9	130199370	+	A	G	Base	510	463	490	8	107	27	224	188	357	106	83	157	176.75234576952	1.17556553994973	0.531026858732309	2.21375909828006	0.0268453551083759	0.0839350469799068	176.75234576952	-2.96120142844412	1.06194315589587	-2.78847451674191	0.00529569135524547	0.0556978261698147
1KGTest	var16318	ENSG00000196152	chr9	130200433	+	C	A	Base	1722	1519	2197	564	524	340	834	634	885	248	254	121	661.854479965042	0.748333503604318	0.169163080209398	4.42374011325637	9.70067051905791e-06	0.000104697265057527	661.854479965042	0.0366861058601724	0.338275336457865	0.108450430481626	0.913638399257636	0.966565645377708
1KGTest	var16319	ENSG00000196152	chr9	130200450	+	G	A	Base	873	361	642	288	412	587	797	752	1160	189	336	447	513.141298708824	-0.164479562715468	0.22828427708355	-0.720503246289142	0.471215201691032	0.644749647465534	513.141298708824	1.03313261085078	0.456547323590189	2.26292556645925	0.0236402780709222	0.139564519783499
1KGTest	var16320	ENSG00000196152	chr9	130201265	+	T	C	Base	92	88	91	99	111	162	289	480	489	21	2	258	162.992923646047	0.160894479912561	0.632647866074772	0.254319169541852	0.799248991401515	0.88492938947688	162.992923646047	4.40038831056826	1.26513928948291	3.47818485059205	0.000504821665234654	0.0116640173098351
1KGTest	var16321	ENSG00000196152	chr9	130201390	+	C	CAAAAAAAAAGA	Base	504	346	368	418	117	124	1083	1050	1030	527	440	369	479.693780542152	-0.0523135306528952	0.257458389345695	-0.203192177135283	0.838984827041519	0.909777059401046	479.693780542152	0.134896599782592	0.514897687923265	0.26198719269195	0.793331316181429	0.916747754230477
1KGTest	var16323	ENSG00000196152	chr9	130201484	+	AACG	A	Base	183	331	205	144	28	82	375	297	296	153	184	32	168.158295041941	0.319342163896954	0.537811481774545	0.593780859499807	0.552658692600216	0.712823217357327	168.158295041941	0.0546088932730537	1.07559779799662	0.0507707373283647	0.959508209022707	0.984212486450116
1KGTest	var16325	ENSG00000196152	chr9	130201678	+	A	G	Base	2	0	3	0	0	51	626	527	1030	156	186	226	186.797502044753	-1.21444135192273	0.968688231863666	-1.2536968159366	0.209952225704345	0.376751239517198	186.797502044753	2.05854831446236	1.93667459624256	1.06292937308944	0.28781398133608	0.567463032111212
1KGTest	var16326	ENSG00000196152	chr9	130202089	+	G	A	Base	3880	3842	4490	681	1044	1147	3162	2787	3544	1548	1311	1178	1994.36754895937	0.445850363996868	0.142182574788844	3.1357595307231	0.00171409688611309	0.00924994079878776	1994.36754895937	-0.872425015978916	0.284364926918251	-3.06797686140007	0.00215513304599394	0.0315638055805312
1KGTest	var16327	ENSG00000196152	chr9	130202596	+	T	C	Base	3052	2345	2584	569	1309	1270	5298	3993	5767	2234	3299	2246	2519.81674302099	-0.0335047187443976	0.138808780872169	-0.241373193640052	0.809265886997509	0.891068304579292	2519.81674302099	-0.457632752728799	0.277615090591656	-1.64844336002588	0.0992617244994589	0.322648174139775
1KGTest	var16328	ENSG00000196152	chr9	130202907	+	G	A	Base	1191	859	1228	525	485	490	1249	904	1485	446	798	419	743.833859354432	-0.0909528365442134	0.185282379425859	-0.49088767548243	0.623505894372543	0.766314202626994	743.833859354432	0.0611207000519599	0.370560931752139	0.164941025388079	0.868990401018942	0.950690885691249
1KGTest	var16329	ENSG00000196152	chr9	130203840	+	G	C	Base	2032	1436	2574	24	152	57	254	74	337	1	2	3	375.710537088095	4.71176874228025	0.449249119539903	10.4880978889971	9.79809843261445e-26	5.24662386596944e-24	375.710537088095	1.74463597734105	0.890382343370339	1.95942337618369	0.0500632252731495	0.217730088598899
1KGTest	var16330	ENSG00000196152	chr9	130204776	+	T	G	Base	1503	1081	1654	769	919	790	1337	880	1545	1029	824	700	1032.1905445404	-0.570931939409754	0.144093148450775	-3.96224210205801	7.42491920881266e-05	0.000635155224471357	1032.1905445404	-0.209228705472372	0.288183080034088	-0.726027029233025	0.467822200785086	0.725859018667702
1KGTest	var16331	ENSG00000196152	chr9	130208376	+	T	G	Base	817	614	929	647	830	311	1752	1361	1897	465	1082	878	890.939064220409	-0.461251374220238	0.22191282448511	-2.07852509331289	0.0376610221580885	0.107821941497906	890.939064220409	0.637738148370331	0.443822672556153	1.43692106736535	0.150740423014554	0.407148437203815
1KGTest	var16332	ENSG00000196152	chr9	130208924	+	T	C	Base	688	605	1000	517	513	264	1600	1456	2257	816	1229	735	887.397847431696	-0.321457281804137	0.160475886190814	-2.00315006468889	0.04516118363008	0.123812956683491	887.397847431696	0.0971773094585102	0.320940070587668	0.302789580872748	0.762050224182226	0.900728079799028
1KGTest	var16333	ENSG00000196152	chr9	130210111	+	T	C	Base	695	674	867	374	493	409	814	800	859	522	549	771	630.391677718502	-0.590933305780108	0.183521983126107	-3.21995924256141	0.00128208823345731	0.00725874551318567	630.391677718502	-0.355549529042692	0.36704191919939	-0.968689161767229	0.332700301786638	0.612317813020488
1KGTest	var16334	ENSG00000196152	chr9	130210946	+	A	G	Base	1585	1404	1830	1178	1259	1427	1003	768	815	572	499	810	1100.81278520675	-0.814794873468539	0.142124799994238	-5.73295352747424	9.86966825993348e-09	1.85722573754433e-07	1100.81278520675	0.172246953340931	0.284247312672376	0.605975661551683	0.544530915094391	0.778608291507121
1KGTest	var16335	ENSG00000196152	chr9	130212876	+	T	A	Base	921	973	1415	572	622	682	1788	1159	1872	774	680	941	947.24589214278	-0.31358866882396	0.155556439573305	-2.0159157003345	0.0438087915721389	0.12084337427608	947.24589214278	0.201384674869775	0.311110689984427	0.647308759721037	0.517432133334488	0.761368344677011
1KGTest	var16336	ENSG00000196152	chr9	130213110	+	G	C	Base	2127	1695	2338	648	1780	1029	2150	1952	2535	673	791	1592	1460.68213029852	-0.179934277742582	0.191022130581359	-0.941955139935711	0.346215607768039	0.52730502895689	1460.68213029852	0.275284773364909	0.382039979811018	0.720565354183829	0.471176976417109	0.728091518540047
1KGTest	var16337	ENSG00000196152	chr9	130213298	+	A	G	Base	765	544	912	384	541	93	585	589	690	522	556	520	531.418876004526	-0.479058946056797	0.297180114861738	-1.61201548185577	0.106958570803487	0.234373572981838	531.418876004526	-1.16341400520907	0.594351522633774	-1.95745103849249	0.0502944628661146	0.218300283788332
1KGTest	var16338	ENSG00000196152	chr9	130213508	+	A	G	Base	1454	1085	1883	445	471	727	2921	1640	2425	768	1128	803	1117.48936345579	0.167311896496675	0.17128637597917	0.976796289490188	0.328670013391386	0.509118257649811	1117.48936345579	-0.0666170364391035	0.342570252378716	-0.194462408736698	0.845813827324652	0.939857181445672
1KGTest	var16339	ENSG00000196152	chr9	130215279	+	G	A	Base	910	620	973	509	604	459	750	766	863	443	706	671	668.75583530303	-0.681025102860398	0.186168653812613	-3.65810832765585	0.000254083659324763	0.00184207635389796	668.75583530303	-0.234129838086285	0.372334573352934	-0.628815734133705	0.529469698002439	0.76960681720922
1KGTest	var1633	ENSG00000153898	chr1	85419676	-	A	G	Base	1405	1115	2114	701	640	714	3021	2185	2860	1214	872	1467	1351.23486474224	-0.047448813983669	0.14217436382179	-0.333736777209316	0.73857819494182	0.846363193768133	1351.23486474224	0.084171111661831	0.284346021707188	0.29601649130336	0.767217487259307	0.903050871394415
1KGTest	var16340	ENSG00000196152	chr9	130215711	+	C	CT	Base	3067	2426	3752	893	716	908	2778	1966	2441	725	1613	1063	1577.4654890729	0.261689773538167	0.170925255148745	1.53101876788445	0.125764754290374	0.263730115455224	1577.4654890729	-0.712355432436988	0.341849515218491	-2.08382753440996	0.0371758578063443	0.182282211284835
1KGTest	var16341	ENSG00000196152	chr9	130218441	+	CAA	C	Base	1095	990	1045	257	235	246	387	182	339	260	7	57	347.772254777775	0.804608127959503	0.462020405592598	1.74149911609963	0.0815961280684767	0.193105142351403	347.772254777775	0.380252870888502	0.923975321173829	0.411540072742878	0.680676563710194	0.860416221219354
1KGTest	var16342	ENSG00000196152	chr9	130218691	+	T	TTAGTAG	Base	2043	1654	2101	613	678	853	1455	1300	1760	519	677	535	1017.1431658324	0.194108926385957	0.145400795158309	1.33499219295614	0.181878901643469	0.341199006512721	1017.1431658324	-0.0515473364520798	0.290799638769371	-0.177260661912174	0.859303648677739	0.946224549968787
1KGTest	var16343	ENSG00000196152	chr9	130219669	+	C	T	Base	985	979	987	648	462	613	1591	1137	1837	606	304	754	815.513232849743	-0.0577515096233588	0.181097901564606	-0.318896625109465	0.749804903594135	0.854097602817697	815.513232849743	0.739464828040253	0.362184543497688	2.04167969427711	0.0411833142681818	0.194611722881784
1KGTest	var16344	ENSG00000196152	chr9	130219743	+	T	C	Base	3159	2506	3701	1154	1617	1570	4470	3360	4537	2001	2613	2453	2520.89754841867	-0.2564027707261	0.0880711973113463	-2.9113124216953	0.00359913940685023	0.0169384154893474	2520.89754841867	-0.296197701478047	0.176139738777151	-1.68160634013879	0.0926452003684197	0.310383778463126
1KGTest	var16345	ENSG00000196152	chr9	130219990	+	G	C	Base	2611	1293	2238	791	807	856	3168	2018	3700	1157	1409	1165	1526.42871828761	0.0275978652585405	0.119572917788616	0.23080364491338	0.817467349450798	0.89664590621262	1526.42871828761	-0.0429985164229028	0.239143204963986	-0.179802375858341	0.857307718351552	0.945207573962366
1KGTest	var16346	ENSG00000196152	chr9	130220673	+	C	A	Base	142	84	142	128	132	46	239	278	257	45	272	184	156.723050562598	-0.699070674858143	0.527779115458342	-1.32455160574333	0.185319916044724	0.345446102205757	156.723050562598	0.541051981382942	1.05554863162016	0.512578923580701	0.608245899469606	0.817548059873671
1KGTest	var16347	ENSG00000196152	chr9	130220678	+	C	A	Base	741	902	918	214	202	229	947	698	1039	172	137	145	412.989408431772	1.06190691300927	0.232006817546537	4.57705046877026	4.71577720751751e-06	5.47697686179031e-05	412.989408431772	0.573898847758685	0.464011321009795	1.23682078814317	0.21615362265281	0.491590457575163
1KGTest	var16348	ENSG00000196152	chr9	130220698	+	C	A	Base	229	461	458	61	158	19	119	49	184	1	15	64	118.30085253457	1.1762220763722	0.77561918075415	1.51649431261942	0.129394407350025	0.26892115628064	118.30085253457	0.896767092230968	1.55090330522328	0.578222439278289	0.563113950955418	0.79013486266468
1KGTest	var16349	ENSG00000196152	chr9	130220956	+	G	A	Base	3	14	12	107	0	2	933	564	956	285	399	331	263.470995193535	-0.949658136653679	0.702684343643265	-1.3514718881168	0.176544319182515	0.334066070061298	263.470995193535	0.276072291715749	1.40518590170085	0.196466738942931	0.844244863794039	0.939102800128345
1KGTest	var1634	ENSG00000153898	chr1	85419947	-	T	C	Base	1295	879	1067	822	914	531	2800	1389	2815	1731	1608	1108	1345.1710317623	-0.63321629217985	0.135787592417769	-4.66328536286051	3.11200744417551e-06	3.76011478278408e-05	1345.1710317623	0.0837747670756243	0.271567827812735	0.308485610207822	0.757712848099305	0.898523022510369
1KGTest	var16350	ENSG00000196152	chr9	130221388	+	T	C	Base	1668	952	1542	833	566	742	1539	1298	1634	681	1057	815	1024.80476602532	-0.347317817782489	0.177999113798011	-1.95123340994055	0.0510292863228865	0.135769032882883	1024.80476602532	-0.101928154207572	0.355997503201288	-0.286317047987663	0.774635302037934	0.907825936446084
1KGTest	var16351	ENSG00000196152	chr9	130221698	+	T	A	Base	2494	1938	2347	849	1595	506	3488	2662	3664	1479	1872	1341	1790.33888192397	-0.0243471047072888	0.145266926302306	-0.167602532297142	0.866895978898764	0.925866018193998	1790.33888192397	-0.27177077181259	0.290528707938076	-0.935435171764562	0.349564078130138	0.627524976542444
1KGTest	var16352	ENSG00000196152	chr9	130222452	+	A	G	Base	616	592	829	459	374	393	1637	960	1472	496	967	751	733.640744613907	-0.419066538161842	0.206377724394698	-2.03058028375376	0.0422975894475393	0.117665080063631	733.640744613907	0.177623496998808	0.412753749437038	0.430337694669211	0.666950010741924	0.851956483965222
1KGTest	var16353	ENSG00000196152	chr9	130224927	+	A	G	Base	1369	822	1364	705	664	488	2058	1521	2323	922	900	924	1053.65512520855	-0.216675133134616	0.141059487453228	-1.53605501513297	0.124524887944431	0.261939946922116	1053.65512520855	0.174344410764609	0.282116164856753	0.617988022250105	0.536583234180322	0.773920331429359
1KGTest	var16354	ENSG00000196152	chr9	130226909	+	T	C	Base	307	188	306	218	356	394	316	265	316	113	413	9	268.957139793401	-0.787684953037668	0.533009898497851	-1.4778054877734	0.139459849099109	0.283583845050168	268.957139793401	1.90646462549182	1.06600779532362	1.78841527599998	0.0737090335424399	0.272201708624604
1KGTest	var16355	ENSG00000196152	chr9	130228444	+	C	T	Base	809	490	638	322	110	215	850	790	1045	512	306	342	467.310277373994	0.243454400900097	0.230773507988907	1.05494951748014	0.291448413597711	0.470146465526032	467.310277373994	-0.43167883032862	0.461519559693873	-0.935342438389728	0.349611851146906	0.627524976542444
1KGTest	var16356	ENSG00000196152	chr9	130228511	+	T	C	Base	1458	1142	2176	672	554	926	1689	1204	1347	410	722	932	987.203555517858	-0.0985302183613175	0.18827399308687	-0.5233341936709	0.600741709721296	0.748975418969859	987.203555517858	-0.0216062839174193	0.3765436749889	-0.0573805519852544	0.954242054741409	0.982078175226245
1KGTest	var16358	ENSG00000196152	chr9	130229652	+	A	G	Base	872	675	872	343	819	440	2329	1212	1752	684	1144	1498	993.617404180911	-0.542826191995134	0.185466506654299	-2.92681520662346	0.00342452290627092	0.0162682160537278	993.617404180911	0.0182707921619607	0.37092402706393	0.0492575051192671	0.960714084385052	0.984647266069617
1KGTest	var16359	ENSG00000196152	chr9	130230514	+	A	G	Base	2218	1424	2162	723	773	984	610	584	877	226	283	181	802.716624054474	0.176945591123585	0.186966105508021	0.946404647210208	0.343942236005623	0.524942740642246	802.716624054474	0.37770041289965	0.373930571333072	1.01008166182599	0.312456167295851	0.59242061984122
1KGTest	var1635	ENSG00000153898	chr1	85420044	-	A	C	Base	544	378	507	217	448	394	780	473	798	205	593	406	451.668576228258	-0.543700700799145	0.210469776692467	-2.5832720941857	0.00978681039443479	0.0377783011077449	451.668576228258	0.382780377259991	0.420898820796292	0.909435613375715	0.363120230222545	0.640904161617562
1KGTest	var16360	ENSG00000196152	chr9	130231417	+	A	G	Base	2960	1419	2274	865	1183	943	2722	1491	2852	1288	1562	1037	1540.73433220633	-0.248475592768561	0.120316019310616	-2.06519127039168	0.0389049061792441	0.110491815986125	1540.73433220633	-0.271105486492037	0.240627044668518	-1.12666257803858	0.259885170140766	0.53851638050064
1KGTest	var16361	ENSG00000196152	chr9	130284652	+	C	G	Base	606	487	1055	133	222	374	491	337	413	390	542	147	394.140514075204	-0.343076170601914	0.36725597070611	-0.934160906743854	0.350220897985908	0.530967725428467	394.140514075204	-1.27600947467144	0.734509473211297	-1.73722670872125	0.0823471623161225	0.289829345965486
1KGTest	var16362	ENSG00000119383	chr9	131873602	+	C	G	Base	755	494	743	32	11	131	853	773	1125	47	58	37	286.408109602278	2.78430782479006	0.446458988351378	6.23642461555442	4.47684897508915e-10	9.73930038614903e-09	286.408109602278	0.138462407222253	0.892729429340307	0.155100081471013	0.876742417958326	0.953812220523597
1KGTest	var16363	ENSG00000119383	chr9	131905854	+	G	A	Base	1689	1187	1791	1008	932	806	2313	1492	2396	1270	1688	840	1359.56911115175	-0.480096260370016	0.135246851483732	-3.54977772201789	0.000385556545434582	0.00262599008466653	1359.56911115175	-0.00887181311662484	0.270489153208486	-0.0327991455900883	0.973834759567858	0.989855619139808
1KGTest	var16364	ENSG00000119383	chr9	131909736	+	C	T	Base	915	585	1034	246	391	77	1553	929	1572	248	704	685	620.211978463293	0.387348299951561	0.313436120553847	1.23581257727128	0.216528238773996	0.384818615573536	620.211978463293	-0.596075431926515	0.626866317708583	-0.950881256637588	0.341664657603235	0.620687494892124
1KGTest	var16365	ENSG00000148296	chr9	136195374	-	A	G	Base	3615	2431	3861	599	1362	602	3050	2219	3745	1012	1539	1104	1728.27214183918	0.445521881552979	0.123430869190119	3.60948508647984	0.000306805411139765	0.00216465898261856	1728.27214183918	-0.731872045861193	0.246851922912543	-2.96482213800898	0.00302857973659924	0.0390199707557965
1KGTest	var16366	ENSG00000148296	chr9	136195840	-	T	C	Base	7757	6604	9335	1057	1124	865	9685	7190	10811	1387	2407	1407	3678.0914605016	1.47946101515241	0.105344353322668	14.04404667634	8.37883054529985e-45	6.89322549605504e-43	3678.0914605016	-0.506145562023342	0.210685307039342	-2.40237712413817	0.016288905923726	0.110971811003229
1KGTest	var16367	ENSG00000148296	chr9	136196174	-	G	A	Base	2427	2143	2977	751	882	1447	1436	1002	1620	955	927	596	1290.80108399063	-0.226882525407892	0.191473156711138	-1.18493124208619	0.236044633630435	0.40812067680667	1290.80108399063	-0.624029595251521	0.382945873433255	-1.62955038438424	0.103196557914823	0.329163480058129
1KGTest	var16368	ENSG00000148296	chr9	136197131	-	G	A	Base	1203	1226	1306	716	948	613	2147	1821	2345	1184	1337	1313	1273.41132347057	-0.490754685285465	0.132115290370664	-3.71459415415582	0.000203530079798241	0.0015233313132913	1273.41132347057	-0.014076213118164	0.264229370368155	-0.0532727043119822	0.957514628113595	0.983585012596613
1KGTest	var16369	ENSG00000148296	chr9	136197135	-	C	T	Base	155	64	186	247	233	138	799	535	699	313	593	163	328.590680917269	-1.01178125915308	0.301147888870301	-3.35974880298377	0.000780133702466792	0.00478233397603764	328.590680917269	1.80101756399819	0.602258542123978	2.99043921842363	0.00278576564312989	0.0371090753467241
1KGTest	var1636	ENSG00000153898	chr1	85420493	-	C	T	Base	849	639	1120	364	313	748	679	561	726	263	186	178	493.778301169254	0.0539007915323944	0.254815364982629	0.211528812385661	0.832474651788564	0.90613332925231	493.778301169254	0.718959862735304	0.509624067255973	1.41076512851224	0.158313879894465	0.418117153709235
1KGTest	var16370	ENSG00000148296	chr9	136198589	-	C	G	Base	828	591	764	464	197	447	911	1016	986	333	515	313	549.731605023637	-0.0585061845315246	0.271794937733038	-0.215258551242741	0.829565743413079	0.90435051148132	549.731605023637	0.326288259597903	0.543589476874085	0.600247564530179	0.548341258570349	0.781420856012895
1KGTest	var16372	ENSG00000148296	chr9	136199503	-	G	A	Base	643	831	903	73	298	251	1001	765	829	325	911	679	565.833625414263	0.142338297903441	0.210479606216065	0.676256956492619	0.498877516176383	0.668660616051974	565.833625414263	-1.58361293710145	0.420861775748173	-3.76278633118019	0.000168030755400243	0.00540425154512773
1KGTest	var16374	ENSG00000148296	chr9	136211248	-	A	G	Base	1180	669	1019	455	494	526	705	517	880	928	1053	592	750.468452486163	-0.903211505892471	0.187544998373763	-4.81597223985914	1.46484888955773e-06	1.89529961030441e-05	750.468452486163	-1.20079707889597	0.375085869900044	-3.20139246838589	0.00136765111367176	0.0232943344260545
1KGTest	var16375	ENSG00000148290	chr9	136213056	-	A	C	Base	639	373	739	391	450	251	1192	745	1270	197	377	339	498.294790137284	0.00664864712559137	0.236012561385673	0.0281707341615885	0.977525978712706	0.987442883621496	498.294790137284	1.16924057290763	0.472018382590944	2.47710812975034	0.0132451767847204	0.0977587544874702
1KGTest	var16376	ENSG00000148290	chr9	136213521	-	T	C	Base	1584	1308	1980	869	1371	645	1070	777	1314	675	658	498	992.636554971729	-0.433545765894498	0.152462537497835	-2.84362160704989	0.00446039846230535	0.0200915410074504	992.636554971729	-0.02829343484889	0.304917496728961	-0.0927904602143571	0.926070029958387	0.971586856104569
1KGTest	var16377	ENSG00000148290	chr9	136214955	-	A	G	Base	2740	1154	1826	125	197	220	1443	1389	1496	378	119	153	673.299951255221	1.85350328814092	0.28749495067908	6.44708118790551	1.140247144892e-10	2.65871836183297e-09	673.299951255221	-0.398214200451316	0.574981257318601	-0.692569010524568	0.488580063686957	0.741132437668109
1KGTest	var16378	ENSG00000148290	chr9	136223043	-	C	G	Base	2615	2420	3229	1561	1331	1771	1818	1449	1725	762	834	985	1594.79916542134	-0.322816471703485	0.113407293050362	-2.84652303234263	0.00441995316977861	0.0199417310640033	1594.79916542134	0.136408635773069	0.226813087214791	0.601414307472877	0.547564071531677	0.781037088354768
1KGTest	var16379	ENSG00000148290	chr9	136227260	-	A	G	Base	491	260	358	263	419	255	618	318	757	152	196	676	382.81063515877	-0.707098896983473	0.344188961522878	-2.05439155821525	0.0399378094579567	0.11291050576841	382.81063515877	0.765175949348099	0.688366554864435	1.11158211267076	0.266317866876879	0.544701976545946
1KGTest	var1637	ENSG00000153898	chr1	85421042	-	G	A	Base	738	680	842	498	402	597	1543	1617	1881	514	411	836	788.522958975948	-0.122896048109885	0.155149276168458	-0.792114866049694	0.428293702679229	0.607029505139328	788.522958975948	0.975617991469022	0.310286503279852	3.14424888339116	0.00166513755034257	0.0266649151687071
1KGTest	var16380	ENSG00000148290	chr9	136227694	-	C	G	Base	1854	1197	1619	1305	452	884	1306	1106	1422	403	802	571	994.080921950397	-0.255267114837498	0.248439856374963	-1.02748052813326	0.304194249699707	0.483598983766573	994.080921950397	0.246388077983093	0.496879342324974	0.495871043521764	0.619985397122476	0.823750783823002
1KGTest	var16381	ENSG00000148290	chr9	136228865	-	C	A	Base	1772	1849	2367	496	1616	1039	398	400	655	382	169	125	858.054320222187	-0.20060052518575	0.293457118650287	-0.683576960437636	0.494242337356748	0.665105798721514	858.054320222187	0.217645797951825	0.586912409727881	0.370831821485485	0.710762798444958	0.875566135292287
1KGTest	var16382	ENSG00000148290	chr9	136229833	-	C	G	Base	2894	2388	3172	1456	1811	1570	1671	1083	1721	953	740	1022	1606.80443154649	-0.466175883988013	0.130643223283073	-3.56831278556194	0.000359287437956639	0.00246985837416949	1606.80443154649	-0.0909256784686991	0.261285563697382	-0.347993502518984	0.727845063138727	0.884120150321177
1KGTest	var16383	ENSG00000148290	chr9	136232758	-	T	C	Base	2450	1766	2631	444	986	521	1869	1422	1754	734	387	246	1027.79787685774	0.667298421439868	0.230706002511073	2.89241898423445	0.00382287761466477	0.0177489915659869	1027.79787685774	0.163952105232361	0.46140591377586	0.355331607890933	0.722341178777869	0.881398767081982
1KGTest	var16384	ENSG00000148290	chr9	136235100	-	G	C	Base	1461	1382	1862	688	1359	942	2057	1364	1665	702	895	810	1168.17243785217	-0.328968567778686	0.149692888368343	-2.19762322288288	0.0279759669146443	0.086660592259796	1168.17243785217	0.377048655414528	0.299381997253302	1.25942327485882	0.207877487010456	0.481173630708712
1KGTest	var16385	ENSG00000148290	chr9	136260696	-	G	C	Base	1687	627	1391	649	737	463	1109	984	1124	604	1041	437	833.815562418988	-0.378722210399292	0.198562125516964	-1.90732351103351	0.0564787074709735	0.146747519318043	833.815562418988	-0.190115005296283	0.397116591520819	-0.478738509937871	0.632124665926235	0.830796068985457
1KGTest	var16386	ENSG00000148290	chr9	136265906	-	T	C	Base	1306	887	1226	330	967	549	497	424	769	512	754	336	680.294369814804	-0.675181922568132	0.21645391499995	-3.11928718206962	0.00181289170539021	0.00968546834096271	680.294369814804	-0.886025616865802	0.43289929735243	-2.04672454375567	0.0406851380017246	0.193184782527791
1KGTest	var16387	ENSG00000148290	chr9	136266086	-	C	G	Base	1009	766	1236	469	259	734	965	512	1105	246	359	486	604.551299026452	-0.0560539804050948	0.224332259805684	-0.249870350584658	0.802687612849312	0.886928694181903	604.551299026452	0.0977800313304657	0.448653480091015	0.217941096345959	0.827475006426433	0.93094078666234
1KGTest	var16388	ENSG00000148290	chr9	136267811	-	T	C	Base	378	208	496	302	329	378	1532	972	1170	390	885	719	608.341687358756	-0.733764003896604	0.221042199511778	-3.31956524825255	0.000901577330737519	0.00540840080361056	608.341687358756	0.923115228680804	0.44207542721869	2.08813965184305	0.0367852391366864	0.181299071696078
1KGTest	var16389	ENSG00000148290	chr9	136275313	-	T	C	Base	3147	2333	3093	1149	961	1761	6409	3784	5785	2012	2662	2855	2665.83836518694	-0.0965006252970856	0.118507893832473	-0.814297024242976	0.415474814047664	0.595078473691356	2665.83836518694	-0.105863244556827	0.237014186625473	-0.44665362046075	0.655125173853639	0.845041907998906
1KGTest	var1638	ENSG00000153898	chr1	85421131	-	T	A	Base	3668	2413	3931	1217	1141	1499	2959	1984	3309	1516	2021	1883	2079.5231730717	-0.247464053994618	0.106592825857387	-2.32158263939551	0.0202554195819429	0.0671995561391371	2079.5231730717	-0.762408784123288	0.213183734794559	-3.5762990307774	0.000348492998407355	0.0090371310937887
1KGTest	var16390	ENSG00000148290	chr9	136276892	-	A	C	Base	1740	1257	1842	1092	472	679	1899	1556	2530	726	1083	698	1147.53681814495	-0.0412879421132231	0.200779272294323	-0.20563846875936	0.837073325938217	0.908672762182533	1147.53681814495	0.0954490878084082	0.401557495560241	0.237697188730696	0.812115964257606	0.924738314151689
1KGTest	var16391	ENSG00000148290	chr9	136277480	-	A	G	Base	3466	2312	3461	1195	1685	1213	3323	1828	3174	1144	1469	1409	1897.18027286056	-0.124847846320047	0.106440455293918	-1.17293604180197	0.2408214548677	0.413568471584535	1897.18027286056	-0.151090952287293	0.212877712665398	-0.709754677441401	0.477856278992896	0.733235598845183
1KGTest	var16392	ENSG00000148290	chr9	136278870	-	A	G	Base	4794	4038	5242	2276	2359	2068	4472	2909	4234	950	1878	893	2617.59242591741	0.158092491590315	0.131315989333533	1.20390892527773	0.228624781702331	0.398839517731528	2617.59242591741	0.647379251484784	0.262630441154445	2.46498177682335	0.0137020220029011	0.0998446300909522
1KGTest	var16393	ENSG00000130560	chr9	138088742	-	C	T	Base	2500	2133	2491	912	999	1486	1485	1021	1735	305	392	422	1154.85691749278	0.289450425911542	0.139369624842821	2.07685445259668	0.0378149946759412	0.108171440252959	1154.85691749278	0.812536542693789	0.278732649993487	2.91511074397913	0.00355562347899312	0.0430653729467572
1KGTest	var16394	ENSG00000130560	chr9	138090819	-	T	A	Base	438	262	470	161	134	67	325	222	168	120	39	91	174.924708485488	0.417914942238255	0.450172186821621	0.928344652273802	0.353228818807895	0.534117383487762	174.924708485488	-0.130368917264351	0.900327267474566	-0.144801698198077	0.884867441390232	0.956119475102076
1KGTest	var16395	ENSG00000130560	chr9	138100424	-	G	A	Base	1634	1401	1629	333	938	832	2257	1912	2599	767	887	1215	1203.8162044432	0.0323634660485434	0.168090218569859	0.192536283930721	0.847322149079233	0.91469076304012	1203.8162044432	-0.0137930645218491	0.336171413019587	-0.0410298555667059	0.967272094595747	0.987486476726362
1KGTest	var16398	ENSG00000148384	chr9	139321836	-	G	A	Base	3818	3179	4656	1180	1727	1128	1717	1319	1682	324	763	380	1528.22255379171	0.441962336072567	0.127245882833029	3.47329380120302	0.000514112235352009	0.003352218254094	1528.22255379171	0.243452190059505	0.254478839702418	0.956669679664495	0.33873400657456	0.617575972084625
1KGTest	var16399	ENSG00000148384	chr9	139322503	-	T	C	Base	1214	1233	1661	453	629	911	1475	1746	1624	471	854	461	935.753214174394	0.0540015076520425	0.195944779655904	0.275595541493241	0.782858734472408	0.875413602988344	935.753214174394	0.415371322346688	0.391885359994314	1.059930695938	0.289176129624945	0.568847243388281
1KGTest	var1639	ENSG00000153898	chr1	85421167	-	G	A	Base	1615	1235	1998	460	988	1025	2524	1892	2379	1014	760	792	1223.73309828492	-0.0336465055789357	0.195544855858816	-0.172065408886176	0.863386106841584	0.924014813953836	1223.73309828492	0.393604650653343	0.391088955435355	1.00643253966399	0.314207547387719	0.594191001323913
1KGTest	var16400	ENSG00000148384	chr9	139323311	-	T	C	Base	974	599	1069	648	861	646	1427	944	1644	165	283	360	705.17220876734	0.0738136166156823	0.191320161591621	0.385812012710086	0.699635897974594	0.819647905346047	705.17220876734	2.08748871722825	0.382631065936339	5.45561744214351	4.880296274354e-08	1.14581848373718e-05
1KGTest	var16401	ENSG00000148384	chr9	139323424	-	T	C	Base	3321	2648	3680	439	424	572	2697	2170	2874	325	354	139	1189.75753336665	1.78086920765012	0.203278907046682	8.76071813609839	1.94010370275947e-18	7.62108690033777e-17	1189.75753336665	0.582697312631307	0.406554740325042	1.43325671757126	0.151784486278778	0.408713373639247
1KGTest	var16402	ENSG00000148384	chr9	139323799	-	A	G	Base	731	837	1604	203	431	431	952	765	1047	416	378	428	588.002359888791	0.144296996835696	0.232722651108809	0.620038471322803	0.535232458955205	0.698612945271586	588.002359888791	-0.385754152437442	0.46544061614215	-0.828793489564368	0.407221272842539	0.678563162781402
1KGTest	var16403	ENSG00000148384	chr9	139325641	-	C	G,T	Base	1114	974	1258	559	169	435	17	19	27	0	0	29	333.402357310298	0.737729952646812	0.614020250503073	1.20147495468168	0.229567016030149	0.399908209984745	333.402357310298	1.44038488698097	1.22707506810973	1.17383599782517	0.240460722188445	0.518022456425445
1KGTest	var16403	ENSG00000148384	chr9	139325641	-	C	G,T	Base	1114	974	1258	559	169	435	84	111	144	132	0	0	361.543923124479	1.57065062478971	1.0947353865987	1.43473084365131	0.151363811403885	0.299891907137635	361.543923124479	4.80696013643041	2.18903952212718	2.19592204153504	0.0280975237955797	0.154744247796587
1KGTest	var16404	ENSG00000148384	chr9	139327034	-	A	G	Base	1923	1131	1865	996	1061	764	1963	1302	1862	1091	1023	1075	1257.76880453476	-0.496264476277119	0.128408812857374	-3.86472287403148	0.000111215398525683	0.000902077170821392	1257.76880453476	-0.105709822522464	0.256814877176519	-0.411618764787547	0.680618875553016	0.860380999875124
1KGTest	var16405	ENSG00000148384	chr9	139327439	-	A	G	Base	254	112	147	139	2	87	1138	612	1242	751	1347	648	533.99447714054	-0.573443087228337	0.803955691911764	-0.713276979064257	0.475674379877867	0.648743639820815	533.99447714054	-1.55726690032823	1.60790808051341	-0.968504928360696	0.332792258871277	0.612450125129281
1KGTest	var16406	ENSG00000148384	chr9	139327869	-	A	T	Base	1313	853	1204	509	475	565	1711	1450	1729	668	860	365	852.611696911776	0.033925073158225	0.200940942754821	0.16883106395902	0.865929523543812	0.925291604325939	852.611696911776	0.351401021481102	0.401879771918325	0.874393403290073	0.381904048626227	0.656998950071565
1KGTest	var16407	ENSG00000148384	chr9	139328369	-	T	C	Base	147	144	182	150	166	44	522	297	490	213	227	441	243.678107962744	-0.74421341805615	0.428733529999201	-1.73584141659631	0.0825918786821069	0.194782052320759	243.678107962744	0.0903763637751872	0.857465166728937	0.105399457939447	0.916058846171265	0.967575107259057
1KGTest	var16408	ENSG00000148384	chr9	139328722	-	G	T	Base	2390	1605	2776	1129	1520	829	889	568	890	428	438	355	1048.39724647295	-0.272521297363169	0.140296951842768	-1.94246057226237	0.0520813685901289	0.137841675402136	1048.39724647295	-0.0404505220776075	0.280585168241367	-0.14416486206716	0.885370287054663	0.95620737212666
1KGTest	var16409	ENSG00000148384	chr9	139330594	-	G	GA	Base	7282	5573	7708	1846	1174	1417	7252	4864	8272	1836	1455	2089	3346.11633259115	0.847859081024998	0.101717834638457	8.33540238089616	7.72350768692666e-17	2.75715674409796e-15	3346.11633259115	-0.31242247558332	0.203433311575715	-1.53574885628817	0.12459998755269	0.367405675971955
1KGTest	var1640	ENSG00000153898	chr1	85421837	-	G	GAA	Base	404	220	388	88	46	392	510	352	560	93	288	174	257.446197206409	0.0650798883869635	0.448020606500537	0.145260926490187	0.884504863597171	0.935118027250185	257.446197206409	0.0733229232365079	0.896013499410265	0.0818323867718145	0.934780001513991	0.975152191800647
1KGTest	var16410	ENSG00000148384	chr9	139335599	-	A	G	Base	4483	3052	4099	2230	1763	2502	2736	2111	3284	1708	2219	1035	2440.18429340231	-0.448797122484368	0.163783017892907	-2.74019326459	0.00614030664524697	0.0259900761927927	2440.18429340231	-0.0741122728977358	0.327565737386305	-0.226251602164159	0.821005738241941	0.928294122895607
1KGTest	var16411	ENSG00000148384	chr9	139336813	-	T	G	Base	467	401	374	333	236	211	647	441	474	389	67	203	329.494779628419	-0.154753560120949	0.326136737086963	-0.474505146225476	0.635139729053487	0.774159770383392	329.494779628419	0.841668064483832	0.652249728197182	1.29040768910736	0.196909143828952	0.468371798821641
1KGTest	var16412	ENSG00000148384,ENSG00000148384	chr9	139337681	-	G	C,GAC	Base	1748	1678	2151	1167	1454	880	1738	1493	2138	1229	868	1439	1439.83368602286	-0.586563177983141	0.169803019668264	-3.45437424569411	0.000551571383244389	0.00355395012864371	1439.83368602286	-0.0686577881463214	0.339605780761236	-0.202169079667675	0.839784544848875	0.936770114680118
1KGTest	var16412	ENSG00000148384,ENSG00000148384	chr9	139337681	-	G	C,GAC	Base	1748	1678	2151	1167	1454	880	2230	1863	2511	876	1416	1168	1485.3214718575	-0.399939522143698	0.132864058917959	-3.01014078149345	0.00261126624951658	0.0130729265502826	1485.3214718575	0.264320537627346	0.265726001016827	0.994710854850101	0.319876913544005	0.599988953194291
1KGTest	var16413	ENSG00000148384	chr9	139340351	-	A	G	Base	3685	2391	3577	989	1503	1535	5605	3907	4649	1210	1636	1484	2260.38767396769	0.271918240192978	0.0997407451015602	2.72625033947861	0.00640583930550711	0.02687916239795	2260.38767396769	0.450802455805389	0.199477312019305	2.25991844005679	0.0238263132288963	0.140322681878427
1KGTest	var16414	ENSG00000148384	chr9	139341529	-	CA	C	Base	176	135	157	60	291	63	771	491	840	300	449	159	289.264694526821	-0.308652826269635	0.325299495300993	-0.94882663738548	0.342708791695242	0.523517000337681	289.264694526821	0.732159447343841	0.65053383746202	1.12547481035003	0.260387885560237	0.538924892598372
1KGTest	var16415	ENSG00000148384	chr9	139352946	-	C	G	Base	4021	2889	3709	1032	1685	1306	3310	2397	3425	741	1283	1503	1950.49489561386	0.196398549081409	0.118575914291117	1.65631064500358	0.0976589258619849	0.219689396754091	1950.49489561386	0.0078386106670936	0.23714520372706	0.0330540552534868	0.973631481306638	0.989816491695046
1KGTest	var16416	ENSG00000148384	chr9	139364585	-	A	G	Base	4762	3659	4939	1935	2005	1975	2539	1614	2295	996	1159	1206	2179.53540660013	-0.170736535057465	0.0962731965196648	-1.77345867001092	0.0761527345901013	0.18330707927122	2179.53540660013	-0.236678302047232	0.19254526180328	-1.22920865375042	0.218993585179392	0.494497462961116
1KGTest	var16417	ENSG00000148384	chr9	139365756	-	CA	C	Base	294	108	296	109	161	246	1051	516	810	450	222	449	359.318921415577	-0.504593716770172	0.295482343704288	-1.70769498591482	0.0876929530105466	0.203139367925615	359.318921415577	0.734902537305615	0.590946479818359	1.24360252984586	0.21364588464106	0.488310595403208
1KGTest	var16418	ENSG00000148384	chr9	139371786	-	A	C	Base	760	850	1328	783	498	385	1601	1406	1748	799	990	807	925.553250542875	-0.368268126355641	0.18426226634281	-1.99860847076796	0.0456507331494144	0.124874679798031	925.553250542875	0.0428027374837817	0.36852199607234	0.116147035834951	0.907536011831414	0.964375824229904
1KGTest	var16419	ENSG00000148384	chr9	139375962	-	A	G	Base	921	697	854	474	825	312	989	879	1009	573	558	656	694.955360801079	-0.544292587574645	0.219685728317871	-2.4775964817664	0.0132270641822481	0.048078653444156	694.955360801079	-0.0240977988604149	0.439369181461934	-0.0548463567249599	0.956260868631465	0.983091186377769
1KGTest	var1641	ENSG00000153898	chr1	85422378	-	T	C	Base	2145	1850	2279	450	719	939	1647	843	1374	412	496	648	979.647451854969	0.250643634935928	0.156782574516748	1.59867023301849	0.109893895084348	0.239106178055636	979.647451854969	-0.337823204789983	0.313553144398319	-1.07740333919545	0.281300112994441	0.560275573211818
1KGTest	var16420	ENSG00000148384	chr9	139376426	-	A	G	Base	2330	1936	3007	893	1165	1028	926	648	988	514	491	188	1039.30499412331	-0.035132909141683	0.198791337339952	-0.176732596157359	0.859718435847339	0.92207203945929	1039.30499412331	-0.0136567380450512	0.397578164640262	-0.0343498191290464	0.972598198366798	0.989307255260702
1KGTest	var16421	ENSG00000148384	chr9	139377938	-	T	G	Base	1228	915	1160	96	236	47	0	14	54	0	0	3	224.210090845996	2.5199821009487	1.33879997603673	1.88226930538842	0.0597994598599045	0.153146426736366	224.210090845996	1.12044201697832	2.67739295159135	0.418482470536263	0.675594400369252	0.857334102897627
1KGTest	var16422	ENSG00000148384	chr9	139381314	-	T	G	Base	338	307	602	235	273	111	2204	1542	2118	705	625	762	699.27912828197	0.018737607553548	0.231761510000549	0.080848660131286	0.935562309510975	0.964229262846017	699.27912828197	0.451061884070699	0.463519004217052	0.973124898800223	0.330491230583448	0.610202246680055
1KGTest	var16423	ENSG00000148384	chr9	139382184	-	T	C	Base	3058	1947	3582	926	1460	1014	1947	1094	1676	901	1106	805	1443.05362088671	-0.192308143686547	0.121334107568618	-1.58494711454312	0.112978350597055	0.244201013852475	1443.05362088671	-0.593460957141737	0.242662961479389	-2.44561820857916	0.0144604037103643	0.103066546775474
1KGTest	var16424	ENSG00000148384	chr9	139382594	-	G	A	Base	1207	825	1023	682	588	459	1077	1330	1863	907	634	897	898.9978167689	-0.398779992025862	0.190148421329336	-2.09720380131464	0.0359755381468715	0.104299423872499	898.9978167689	-0.0216000243087361	0.380295703523912	-0.0567979709173284	0.954706130304072	0.982301656662119
1KGTest	var16425	ENSG00000204001	chr9	139639004	-	A	G	Base	1396	1384	1490	400	318	413	1134	928	759	154	497	207	621.098336857205	0.63453232290989	0.260834837353841	2.43269775367123	0.0149868052117195	0.0530166050848519	621.098336857205	-0.0234153326104425	0.521663815291125	-0.0448858669589247	0.964198282023852	0.986301359472217
1KGTest	var16426	ENSG00000204001	chr9	139639571	-	T	C	Base	168	60	74	62	165	26	1582	1181	2076	543	867	714	547.999449586547	-0.428395581590969	0.310809237897534	-1.37832319428099	0.168103525121066	0.322854425659095	547.999449586547	0.737082418727931	0.621591795189534	1.18579817885656	0.235702010891099	0.513021234858312
1KGTest	var16427	ENSG00000204001	chr9	139641073	-	C	CG,T	Base	638	394	398	124	344	309	501	271	786	255	94	255	323.361611930507	-0.115811170258968	0.390555562029157	-0.296529307270043	0.766825888844236	0.865157372070084	323.361611930507	0.392188198120096	0.781107673116668	0.5020923639826	0.61560255130769	0.822354680240059
1KGTest	var16427	ENSG00000204001	chr9	139641073	-	C	CG,T	Base	638	394	398	124	344	309	732	491	714	281	258	604	410.1295679541	-0.335679901624606	0.280849303346645	-1.19523138432103	0.231996639727047	0.403154260860221	410.1295679541	-0.123048961245146	0.561680999019624	-0.219072679082824	0.826593432775333	0.930656674585843
1KGTest	var16428	ENSG00000204001	chr9	139643023	-	G	A	Base	430	350	499	204	18	119	871	689	964	264	668	470	408.547099179066	0.175810308536488	0.433645018500067	0.405424485549489	0.685165515645172	0.809478671301807	408.547099179066	-1.37916707072547	0.867286534546172	-1.59020925125645	0.111787645891199	0.345041623023533
1KGTest	var16429	ENSG00000204001	chr9	139643198	-	G	A,T	Base	1143	794	1483	291	604	727	1367	678	1090	182	344	517	662.28134273492	0.18728446405582	0.17929600867046	1.04455456339824	0.296228888709105	0.475592979915802	662.28134273492	0.529018980063783	0.358533572283335	1.47550751438618	0.140076149540096	0.39166400112338
1KGTest	var16429	ENSG00000204001	chr9	139643198	-	G	A,T	Base	1143	794	1483	291	604	727	2311	1192	2215	919	855	813	981.438802392647	-0.135158472707367	0.197545574750338	-0.684188815052846	0.49385594418357	0.66470776059466	981.438802392647	-0.0293514779090607	0.395087874489493	-0.0742910117071722	0.940778828887513	0.976773347445036
1KGTest	var1642	ENSG00000153898	chr1	85422662	-	G	T	Base	3154	2686	3481	832	2048	1297	1815	1478	1898	743	884	1108	1602.19041397698	-0.140809283279782	0.148713041465642	-0.946852286067422	0.343714054199931	0.524646947504015	1602.19041397698	-0.303838584368203	0.297421957945098	-1.02157415164448	0.306982496782277	0.587295961313066
1KGTest	var16430	ENSG00000204001	chr9	139643258	-	C	T	Base	834	407	775	258	791	381	678	432	895	433	598	638	578.656852919621	-0.829329275818193	0.222639380473698	-3.72498914636608	0.000195323625679669	0.0014702016530197	578.656852919621	-0.356758091169771	0.445263625353432	-0.801228914413547	0.422999134982711	0.690947749902605
1KGTest	var16431	ENSG00000204001	chr9	139643273	-	C	T	Base	1052	985	1243	550	295	729	469	317	376	115	374	307	528.118489665761	-0.381762288850603	0.298552301273659	-1.27871159331869	0.200998635635788	0.365258416103567	528.118489665761	-0.440469422238428	0.597100660002975	-0.737680347290577	0.460708717335842	0.719749780955345
1KGTest	var16434	ENSG00000204001	chr9	139648298	-	G	A	Base	698	431	660	517	431	440	1136	764	1279	440	217	440	565.486378027881	-0.269769797173111	0.204980471951302	-1.31607559786086	0.188148670347307	0.349219087747416	565.486378027881	1.23762142499212	0.409951817178243	3.01894362491388	0.00253657727560469	0.0350481718451817
1KGTest	var16435	ENSG00000204001	chr9	139648497	-	G	A	Base	1260	751	1280	502	746	501	670	313	592	505	738	538	679.116554857898	-0.876937151788356	0.161444160374186	-5.43182949297047	5.57792073025611e-08	9.33896305698722e-07	679.116554857898	-1.11781559006642	0.322872385433464	-3.46209722632589	0.000535983493083914	0.0121090215957862
1KGTest	var16436	ENSG00000204001	chr9	139648654	-	C	A	Base	1721	1258	1678	283	659	318	1964	1430	1938	403	669	370	846.569357294745	0.735552960529891	0.148229910904675	4.96224382812263	6.96834402800122e-07	9.6896490397564e-06	846.569357294745	-0.0442882672130268	0.296426068236954	-0.149407464317963	0.881232122166718	0.954762912242074
1KGTest	var16437	ENSG00000204001	chr9	139648918	-	T	G	Base	614	292	451	154	299	159	558	306	484	245	380	197	312.089629781815	-0.273689379047853	0.259685036721	-1.05392818355529	0.291915798363861	0.470529962127971	312.089629781815	-0.423181442227635	0.519344887973415	-0.814837022617035	0.415165605780388	0.684437972325214
1KGTest	var16438	ENSG00000204001	chr9	139649379	-	C	T	Base	318	276	554	216	308	190	1709	1444	1827	605	614	571	623.804868426411	-0.149708592532579	0.195453719323147	-0.765954176011679	0.443703568605191	0.620570971954711	623.804868426411	0.829970033934156	0.390902527065249	2.1232148079606	0.0337358556589128	0.173224711639184
1KGTest	var16439	ENSG00000204001	chr9	139649612	-	C	A	Base	607	437	379	55	492	206	788	661	999	303	487	165	405.308426888597	0.107174173484063	0.354054339382333	0.302705436885859	0.762114354041646	0.86274216727465	405.308426888597	0.151750022306223	0.708089741099511	0.214309025393572	0.830306080294316	0.93233420388738
1KGTest	var1643	ENSG00000153898	chr1	85423220	-	T	C	Base	284	287	324	383	149	344	577	300	538	590	214	249	362.639727921898	-0.886473774882415	0.280041561004112	-3.16550790426925	0.00154812455576072	0.00849242589700371	362.639727921898	0.38705543212455	0.560058268550916	0.691098505028789	0.489503639714344	0.741691327013563
1KGTest	var16441	ENSG00000204001	chr9	139650654	-	A	G	Base	345	288	287	265	499	186	259	227	303	3	211	174	250.701994203596	-0.502570989639302	0.562218735872394	-0.893906512844087	0.371371912836694	0.552119509186633	250.701994203596	1.83337895618642	1.12440264460748	1.6305359694582	0.102988269488611	0.328842761934448
1KGTest	var16444	ENSG00000204001	chr9	139651959	-	T	C	Base	963	682	1046	367	821	588	1501	1033	1170	664	819	491	787.514238593362	-0.440921287877326	0.190288224370821	-2.31712334977749	0.0204970133987433	0.0678314911586731	787.514238593362	0.281473225355783	0.380571789808359	0.739606121351038	0.459539026279445	0.718805419981613
1KGTest	var16445	ENSG00000204001	chr9	139652269	-	G	A	Base	4671	4278	4738	1101	1052	1144	5888	4596	6227	1372	1473	1111	2489.1006656243	0.850152356837255	0.104508785567445	8.13474534433862	4.12805160002484e-16	1.40935560331049e-14	2489.1006656243	0.0309204006875538	0.209017226594824	0.147932307739842	0.882396190822266	0.955494959558633
1KGTest	var16446	ENSG00000204001	chr9	139652329	-	G	C	Base	240	131	112	365	422	25	326	112	122	53	164	155	197.989694900202	-1.3349743071668	0.572605840423166	-2.33140183512664	0.019732180860684	0.0657782464209041	197.989694900202	0.863732048611309	1.14519783446772	0.754220818984317	0.450716638503569	0.711837926070416
1KGTest	var16447	ENSG00000204001	chr9	139653493	-	T	A	Base	1252	1107	1256	757	569	894	1894	1290	2364	519	853	766	1010.87478204823	-0.179821730839451	0.179700887328736	-1.00067247030614	0.316985181031627	0.496625820112271	1010.87478204823	0.647789187893268	0.359400349498585	1.80241668879017	0.0714798714475532	0.267071690087185
1KGTest	var16448	ENSG00000204001	chr9	139654827	-	C	CG	Base	410	462	489	244	202	82	300	60	369	137	64	418	251.04735511551	-0.436703495652276	0.519030114309901	-0.841383734030372	0.400132994946184	0.580000877368469	251.04735511551	-1.04752267866474	1.03805277399277	-1.00912275840808	0.312915764606898	0.592850091082045
1KGTest	var16449	ENSG00000204001	chr9	139654872	-	A	T	Base	1548	975	1625	453	1020	1072	2518	1933	3143	687	960	1004	1237.28500679345	-0.0800739251585422	0.141935334101855	-0.564157795275135	0.57264674777551	0.727475403130113	1237.28500679345	0.753355290592705	0.283858081463645	2.65398570549133	0.00795471966017803	0.0718537891293145
1KGTest	var1644	ENSG00000153898	chr1	85423264	-	A	G	Base	3586	2632	3928	1673	2070	2023	2387	2121	2747	1315	994	832	2007.97488044771	-0.211051036351044	0.131797152136175	-1.60133229686922	0.109303339318967	0.238160802590913	2007.97488044771	0.43207895847584	0.263593856535478	1.63918447931538	0.10117484521982	0.325675872790483
1KGTest	var16450	ENSG00000204001	chr9	139656516	-	C	T	Base	1134	610	927	376	331	176	2618	1730	2639	895	1278	1302	1026.80761784623	0.0635218719849214	0.196800018124546	0.322773710034525	0.746866624562955	0.852245517979308	1026.80761784623	-0.606732994207044	0.393597972381582	-1.54150436938439	0.123194080332687	0.365167497320994
1KGTest	var16452	ENSG00000054179	chr9	139938606	-	T	C	Base	817	710	955	141	186	491	795	567	691	462	265	571	500.304198069546	0.0183053311380557	0.246545280961728	0.0742473393392482	0.940813578425661	0.967229867629898	500.304198069546	-1.07120756322781	0.493070554024362	-2.17252390045356	0.0298161688920045	0.160156401406032
1KGTest	var16453	ENSG00000054179	chr9	139939197	-	T	C	Base	645	540	863	319	504	333	1071	614	908	374	709	716	597.450634720623	-0.526013492824014	0.203945755853373	-2.57918332560051	0.00990342137833783	0.038136014840735	597.450634720623	-0.271646529639891	0.407882182398693	-0.665992635526217	0.505415807636656	0.752853551451531
1KGTest	var16455	ENSG00000054179	chr9	139941526	-	T	A	Base	12261	7708	12440	733	813	536	9984	8404	10304	552	765	593	3679.6559914258	2.72007463666799	0.106400364896922	25.5645235737972	3.78595952112737e-144	1.12189375246456e-141	3679.6559914258	-0.0227393739502319	0.212792617153468	-0.10686166773273	0.914898723721628	0.966929954746363
1KGTest	var16456	ENSG00000054179	chr9	139943549	-	G	A	Base	831	497	809	392	377	289	691	375	806	210	387	205	432.746142899328	-0.119590770205435	0.232073911085766	-0.515313288106904	0.606334114817957	0.752971350495308	432.746142899328	0.233346251471925	0.464135724187823	0.502754343851145	0.615136996808821	0.821996034175335
1KGTest	var16457	ENSG00000054179	chr9	139945051	-	A	G	Base	1957	1335	2179	1117	837	1332	2022	1313	1856	961	1836	984	1414.48807361905	-0.63531483758348	0.184653692329678	-3.44057478389979	0.000580479997339086	0.00371589984873816	1414.48807361905	-0.213706128886056	0.369306560465374	-0.578668650285441	0.562812773101203	0.790010105123764
1KGTest	var16458	ENSG00000054179	chr9	139946804	-	C	G	Base	689	990	856	363	967	585	334	461	588	311	339	364	566.018232706498	-0.772726471172866	0.22524128223682	-3.43066094944539	0.000602112659425005	0.00383187710403878	566.018232706498	-0.0809954451024736	0.450475190689244	-0.179800012912026	0.857309573479542	0.945207573962366
1KGTest	var16459	ENSG00000054179	chr9	139946916	-	G	A	Base	889	980	1496	358	796	451	1226	1190	1535	446	1097	479	816.73001093615	-0.111445336373998	0.153209168607262	-0.727406443015683	0.466977008721777	0.641172140374968	816.73001093615	-0.0232677687138547	0.306392360232974	-0.0759410864427639	0.939465968964014	0.976560066996146
1KGTest	var1645	ENSG00000153898	chr1	85423541	-	A	T	Base	532	590	603	174	554	168	1142	1102	1456	631	854	686	654.009560445244	-0.269412602001783	0.220669264033557	-1.22088865969487	0.222128178759961	0.391043877086631	654.009560445244	-0.401804590442096	0.441326432306654	-0.910447598486246	0.362586505121831	0.640576206968553
1KGTest	var16461	ENSG00000054179	chr9	139948932	-	G	T	Base	453	285	499	361	406	255	632	470	736	219	413	265	391.927957679881	-0.55961203991519	0.239607964171817	-2.33553188371446	0.0195156522986406	0.0652702979902594	391.927957679881	0.806319424737194	0.479205873569749	1.68261590520725	0.0924494706534357	0.310081620141117
1KGTest	var16462	ENSG00000054179	chr9	139949242	-	C	CAG	Base	1471	934	1527	550	547	726	859	349	768	235	219	377	633.093256507406	-0.0691322251195752	0.184239136344682	-0.375230944364826	0.707488718416318	0.825038100108981	633.093256507406	0.11051075720494	0.368465013546711	0.299921982120374	0.764236666455823	0.901911604347434
1KGTest	var16463	ENSG00000054179	chr9	139949297	-	A	G	Base	1650	864	1442	755	747	831	2209	1648	2683	837	1211	741	1165.82727536606	-0.24551544663507	0.155254634585089	-1.58137273834819	0.113792836990009	0.245437422840015	1165.82727536606	0.529693037477824	0.310507057337318	1.70589693522616	0.0880272704923732	0.301680704016193
1KGTest	var16464	ENSG00000054179	chr9	139949431	-	A	G	Base	1006	770	738	558	800	581	1828	931	1664	968	1126	995	970.932193639024	-0.781005379943961	0.161650922147537	-4.83143164027946	1.355547621586e-06	1.77039043671578e-05	970.932193639024	0.0913918240567249	0.323298989406696	0.282685152293371	0.777418198967237	0.90895837076721
1KGTest	var16465	ENSG00000054179	chr9	139953780	-	G	C	Base	2518	1790	2321	415	835	702	2244	1853	2465	746	686	758	1196.59926244615	0.461867900856061	0.16113037511618	2.86642354381066	0.00415138422154733	0.0189286748147696	1196.59926244615	-0.22247828385229	0.32225826914706	-0.690372614614781	0.489959893812727	0.74205110300958
1KGTest	var16466	ENSG00000054179	chr9	139954155	-	T	C	Base	866	728	1054	727	323	610	777	760	1147	86	189	224	549.255089464666	0.33599754221817	0.277123106713261	1.21244867020716	0.225340679934352	0.395074285309685	549.255089464666	1.75952888635042	0.554243002082336	3.1746524173327	0.00150016081245395	0.0247636064454945
1KGTest	var16467	ENSG00000130653	chr9	140356374	-	C	A	Base	3663	2246	3841	838	741	628	1569	1331	1801	210	733	64	1143.18357089733	1.12677157377674	0.437902826557589	2.57310870229917	0.0100789546188174	0.0387004469588056	1143.18357089733	0.764870360252572	0.87580030804851	0.873338765953262	0.38247845660009	0.657357252792835
1KGTest	var16468	ENSG00000205703	chr10	1211558	+	C	T	Base	1306	986	1266	390	695	522	1991	1136	1798	1183	904	938	1006.71560036942	-0.307162074932207	0.177224132674308	-1.73318424695971	0.0830629260441569	0.195551668411395	1006.71560036942	-0.49090919088166	0.354447009297145	-1.38500023418201	0.166052395757798	0.428931213889599
1KGTest	var16469	ENSG00000205703	chr10	1214324	+	T	C	Base	873	761	787	314	348	492	849	498	680	560	513	606	582.147955452405	-0.543526374333761	0.189657085582687	-2.86583742792353	0.0041590777098743	0.0189580898836295	582.147955452405	-0.842728531045843	0.379310595541485	-2.22173738606697	0.0263010584036416	0.148569699542579
1KGTest	var1646	ENSG00000153898	chr1	85423720	-	T	C	Base	281	198	166	2	186	20	354	218	332	196	145	145	164.329363048223	0.356797688008484	0.651887251440046	0.547330366133565	0.584151785394869	0.73601573748618	164.329363048223	-2.32441021557332	1.30370729876878	-1.78292337380368	0.0745987776370068	0.273910617199704
1KGTest	var16470	ENSG00000205703	chr10	1215350	+	G	A	Base	2510	1696	2655	1516	1676	1429	1489	1001	1429	821	533	468	1357.29803241186	-0.38654464702779	0.139122351114706	-2.77845108230729	0.00546187365713594	0.0236430730056876	1357.29803241186	0.586540485038217	0.278241797448373	2.10802435298042	0.0350288829800835	0.176306445698538
1KGTest	var16471	ENSG00000205703	chr10	1216056	+	G	A	Base	1349	1245	1614	1197	824	942	1683	2036	2491	574	801	1070	1217.51357612299	-0.291001376412084	0.172473796042573	-1.68722080158921	0.0915609029978253	0.209806447545017	1217.51357612299	0.860552004343354	0.344946837766167	2.49473805852572	0.0126050142225851	0.0948545966720274
1KGTest	var16472	ENSG00000205703	chr10	1225459	+	G	A,C	Base	625	611	1189	259	177	436	1335	906	1441	637	1178	592	710.728096131993	-0.197687677326402	0.262726779789421	-0.752445858335611	0.451782977500911	0.627957559054729	710.728096131993	-0.824362004518273	0.525451837128307	-1.56886311221893	0.116679838728912	0.35323051441473
1KGTest	var16472	ENSG00000205703	chr10	1225459	+	G	A,C	Base	625	611	1189	259	177	436	1361	1244	1504	771	754	819	735.690441478044	-0.0680446839778952	0.205070400381781	-0.331811338209785	0.74003172223252	0.847306533386565	735.690441478044	-0.683287892708944	0.410134940653738	-1.66600751357544	0.0957119179247709	0.315964310464929
1KGTest	var16473	ENSG00000067057	chr10	3177663	+	C	A	Base	1484	1109	1295	387	626	593	1283	1013	1602	792	734	748	881.267753689316	-0.193407169267991	0.170378008399891	-1.1351651019071	0.25630614850824	0.43087553782598	881.267753689316	-0.533450546923167	0.340754454001198	-1.56549838354069	0.117466096108867	0.354256835624734
1KGTest	var16474	ENSG00000067057	chr10	3178076	+	A	T	Base	1507	1194	2059	572	694	636	4013	2639	3867	1707	2323	1552	1695.48127000565	-0.109468996084213	0.11911680133398	-0.919005504330862	0.358092693149919	0.53870576203574	1695.48127000565	-0.373571321200221	0.238230873634439	-1.56810624710826	0.116856338862857	0.353382460593689
1KGTest	var16475	ENSG00000067057	chr10	3178433	+	G	A	Base	1181	690	1120	467	843	643	817	720	995	593	401	357	691.851473304664	-0.46729264549236	0.219160010615633	-2.13219849816446	0.0329905318846972	0.0978157612034487	691.851473304664	0.324562544764277	0.438318425649257	0.74047205358415	0.459013612364975	0.718351713921128
1KGTest	var16476	ENSG00000067057	chr10	3178915	+	C	T	Base	20542	14483	20638	1369	2007	1180	23358	18134	24613	1912	2119	2460	7707.43592425203	2.26048675827284	0.117339743987291	19.264459606437	1.06774158098046e-82	1.57437722389786e-80	7707.43592425203	-0.276234322792376	0.234678971998382	-1.17707317549644	0.239166300616941	0.516334980337122
1KGTest	var16477	ENSG00000067057	chr10	3179663	+	G	A	Base	3924	2942	3817	1071	1125	1256	5958	3439	6527	2390	2449	1495	2569.40620813233	0.243993431793339	0.134998008115811	1.80738542145024	0.0707022054297503	0.173749815952242	2569.40620813233	-0.304091574365586	0.269995495333691	-1.12628388110607	0.260045378292057	0.538656602390918
1KGTest	var16478	ENSG00000067057	chr10	3179842	+	C	T	Base	2367	2416	2676	1842	1488	960	979	501	542	521	390	214	1177.72908523	-0.335670021259265	0.166106214524119	-2.02081554998369	0.043298862509276	0.119804902684083	1177.72908523	0.0288472180854694	0.332198926413084	0.0868371803513849	0.930800933588367	0.973242041980821
1KGTest	var16479	ENSG00000067057	chr10	3180818	+	G	A	Base	957	771	1065	377	761	762	1565	1086	1592	415	875	634	827.640743623732	-0.314778711985386	0.151198405864003	-2.08189173812134	0.0373523596065659	0.107165044956222	827.640743623732	0.578306613500725	0.302373146312999	1.91255943377358	0.0558044771133733	0.231079490406028
1KGTest	var1647	ENSG00000153898	chr1	85424182	-	A	G	Base	2869	2398	3491	1495	2028	1621	2782	2183	3401	1175	1927	1396	2064.12453885819	-0.37996668400722	0.0942654638885097	-4.03081540506306	5.55836856639565e-05	0.000491461545143476	2064.12453885819	0.146721145462555	0.188526872973709	0.778250565281566	0.436421312406227	0.701297846544323
1KGTest	var16480	ENSG00000067057	chr10	3180951	+	G	A	Base	2033	1082	1725	986	1057	784	1274	571	1047	749	680	265	954.041271679153	-0.447938940334459	0.177086620885475	-2.52949058542457	0.0114228238494786	0.0427735774179593	954.041271679153	0.0929952881011298	0.354161034899204	0.262579106500512	0.792875005708683	0.916428633477503
1KGTest	var16481	ENSG00000067057	chr10	3183185	+	G	A	Base	3791	2164	3307	597	537	601	1645	1333	1730	137	828	702	1141.37005443886	0.788114828360692	0.263491192859444	2.99104808706492	0.00278021708820175	0.0137599782659468	1141.37005443886	-0.570048151063391	0.526975970703954	-1.081734619326	0.279370465527368	0.558082685308353
1KGTest	var16482	ENSG00000067057	chr10	3183469	+	TG	T	Base	469	469	540	204	95	185	659	714	758	278	468	226	368.823505301979	0.160045439062509	0.311832919434788	0.513240998906079	0.607782750081868	0.754248085682363	368.823505301979	-0.452223182184767	0.623665066664607	-0.725105840228121	0.46838710180921	0.726243897455968
1KGTest	var16483	ENSG00000067057	chr10	3186943	+	G	C	Base	963	715	810	373	547	815	1087	801	1376	594	1005	478	761.233266241432	-0.614652819707123	0.22861137870315	-2.68863616148015	0.00717445694007034	0.0294762114315287	761.233266241432	0.105972319063401	0.457219878138799	0.231775397637525	0.816712466608189	0.926406754628693
1KGTest	var16484	ENSG00000067057	chr10	3190699	+	G	A	Base	1335	1042	1750	549	659	542	3044	2760	3274	1003	739	1197	1267.74841614745	0.208514945975311	0.156128987576549	1.33552999485811	0.18170294496094	0.340973703418248	1267.74841614745	0.445717865160981	0.312257293418835	1.42740577900012	0.153462966052438	0.411156805178721
1KGTest	var16486	ENSG00000067057	chr10	3190853	+	T	G	Base	1937	1395	2204	827	1214	1500	1684	874	1468	972	896	847	1262.49641774448	-0.63562362820834	0.159070175690586	-3.99586927875604	6.44572958164217e-05	0.000560357517360482	1262.49641774448	-0.134290971305668	0.318138218841741	-0.422115179353763	0.672940948872344	0.855634394562869
1KGTest	var16487	ENSG00000067057	chr10	3192443	+	C	CA	Base	388	436	782	678	288	623	3327	2677	3461	900	1056	1044	1140.9224224928	-0.386037206767206	0.199479991814616	-1.93521767900394	0.0529635891807998	0.139538598962138	1140.9224224928	1.62729131887314	0.398957784000108	4.07885591943407	4.52578735052676e-05	0.00209297093201179
1KGTest	var16488	ENSG00000067057	chr10	3197258	+	T	C	Base	548	219	508	139	202	240	37	1	92	84	1	2	154.298389832834	-0.278926627586953	0.798559747455261	-0.349287111547755	0.726873773374562	0.837915683495657	154.298389832834	1.02736936760737	1.59685451628024	0.643370674744094	0.519983607136152	0.763282819074189
1KGTest	var16489	ENSG00000067057	chr10	3197592	+	G	A	Base	679	413	764	765	423	659	187	257	260	482	167	200	472.940424309371	-1.26739962726812	0.25323943722533	-5.00474823808898	5.59350877087717e-07	7.91126388807752e-06	472.940424309371	-0.121160053300341	0.506465997161275	-0.23922643174357	0.810930008034964	0.92416485856595
1KGTest	var1648	ENSG00000153898	chr1	85424479	-	A	G	Base	5127	4667	5698	888	1213	1232	2032	1075	1770	487	497	492	1665.45157988845	0.744181775453322	0.134105712866963	5.54921755042287	2.86950930289539e-08	5.05968590080723e-07	1665.45157988845	-0.54409659500038	0.268209854000936	-2.0286226881078	0.0424967358684283	0.197937642633324
1KGTest	var16490	ENSG00000067057	chr10	3200691	+	G	A	Base	2701	2283	2931	926	1862	693	912	759	1635	265	300	795	1175.23472721678	0.0272917310134446	0.266316694753331	0.102478483516487	0.918376890591669	0.95449652516903	1175.23472721678	0.114225336317949	0.532631271783655	0.214454806484485	0.830192406264748	0.932275890241817
1KGTest	var16491	ENSG00000067057	chr10	3202988	+	G	A	Base	2144	1941	2431	407	481	353	1049	448	1112	328	364	395	762.553367799567	0.58102200370618	0.197266366244926	2.94536780276463	0.00322570958802872	0.0155291968526518	762.553367799567	-1.22708454470258	0.394530813312661	-3.11023753607335	0.00186936946825622	0.0287875352725108
1KGTest	var16492	ENSG00000067057	chr10	3204199	+	C	CA	Base	482	488	865	265	602	545	1871	1529	2054	685	763	907	836.945082065708	-0.41075080300359	0.185667720467433	-2.21228979366738	0.0269466478659583	0.0841741465729997	836.945082065708	0.813084537719158	0.371328186330344	2.18966555099002	0.0285485011982517	0.156325323568898
1KGTest	var16493	ENSG00000067057	chr10	3204935	+	G	T	Base	172	149	158	21	173	491	571	381	567	452	461	408	348.317107928841	-1.22030037470112	0.448436061756114	-2.72123604404676	0.00650383025113855	0.0272267051056441	348.317107928841	-0.0796964968460199	0.896859271927124	-0.088861763869344	0.929191771305678	0.972942150683628
1KGTest	var16494	ENSG00000067057	chr10	3205618	+	C	T	Base	1872	997	1634	494	770	556	880	443	1026	366	768	734	798.627636682623	-0.416734564179161	0.174349064888953	-2.39023114029656	0.016837772233612	0.0581426048324817	798.627636682623	-0.95879929873896	0.348684203177835	-2.74976408452308	0.00596381848644813	0.0601943892522632
1KGTest	var16495	ENSG00000067057	chr10	3209750	+	G	A	Base	230	204	422	100	279	187	118	239	215	335	258	81	225.788452765677	-1.02142218334569	0.439160954865308	-2.32584926330476	0.0200265935078649	0.0666043279342184	225.788452765677	-0.688944236078144	0.878311383525673	-0.784396341662588	0.432807584344991	0.699191931049694
1KGTest	var16496	ENSG00000067057	chr10	3210195	+	C	T	Base	245	383	268	124	186	199	608	662	995	267	1037	319	418.158056750379	-0.47025316271313	0.296582677801315	-1.58557190932155	0.112836452658986	0.243978053843693	418.158056750379	-0.0790325521006543	0.593147176754471	-0.133242735020838	0.894001414476467	0.959774580699195
1KGTest	var16497	ENSG00000067057	chr10	3210669	+	G	A	Base	1702	1822	2063	509	696	717	1691	1576	1999	647	581	388	1008.50481972855	0.407933723057211	0.173472499090623	2.35157575521007	0.01869408258801	0.0631255771825252	1008.50481972855	0.185439856196387	0.346944287896941	0.534494622524154	0.592999368944765	0.808122817293929
1KGTest	var16498	ENSG00000067057	chr10	3211208	+	G	C	Base	1369	1238	1961	196	664	620	2066	1837	2401	762	840	871	1047.70655894343	0.308983603726015	0.20298467277473	1.52220164952514	0.127958561952455	0.266954971149202	1047.70655894343	-0.417616872430218	0.405961718183828	-1.02870998353867	0.303615977140119	0.583796592727982
1KGTest	var16499	ENSG00000067057	chr10	3214739	+	G	A	Base	568	349	632	141	7	400	238	32	117	123	70	0	193.487434852629	-0.00355108327704719	0.85567213015035	-0.00415005134784889	0.996688747607924	0.997898440363755	193.487434852629	-1.78495725100155	1.71131926372498	-1.04302995287757	0.296934420461408	0.576525833110334
1KGTest	var1649	ENSG00000153898	chr1	85424597	-	A	T	Base	6982	4204	6537	1962	2018	2218	2976	2475	2946	970	466	695	2399.86887416751	0.53339828476857	0.139012682765434	3.83704762873048	0.000124522328384727	0.000996766458683095	2399.86887416751	0.558105156079746	0.278023831364054	2.00740042082559	0.0447070440585297	0.203937886527342
1KGTest	var164	ENSG00000142794	chr1	21795388	+	A	G	Base	2366	1430	2087	714	661	958	520	275	401	469	539	385	828.941647159716	-0.69289635323985	0.176267308636317	-3.93094078873959	8.46141107038386e-05	0.000712046288090036	828.941647159716	-1.56946565536382	0.352530768052975	-4.45199624427669	8.50756544440015e-06	0.000603878866265073
1KGTest	var16500	ENSG00000067057	chr10	3223616	+	T	C	Base	1604	1007	1711	539	592	237	1527	1286	2343	550	469	549	849.213357922018	0.457161233951624	0.20948120526435	2.182349645042	0.029083737651813	0.0891527408465037	849.213357922018	-0.0378487727385145	0.418958136506846	-0.0903402260046478	0.928016855091896	0.97246441401107
1KGTest	var16501	ENSG00000134463	chr10	11780070	+	CTGTT	C	Base	36	47	41	2	49	1	1120	907	1399	354	229	236	290.004729360367	0.800874958478345	0.558354390085152	1.43434881627098	0.151472746109776	0.300016298297377	290.004729360367	-0.831490635332032	1.11641323619442	-0.744787510909834	0.456400186097468	0.716465899298818
1KGTest	var16502	ENSG00000134463	chr10	11780292	+	T	C	Base	308	366	440	279	208	90	1365	1028	1590	523	585	564	539.270971717929	-0.0954604126095658	0.252813460309505	-0.377592286790027	0.705733495481341	0.823756080503326	539.270971717929	0.172403954198077	0.505619218839952	0.340975872304905	0.733121745574457	0.886774135008531
1KGTest	var16503	ENSG00000134463	chr10	11780297	+	A	G	Base	1699	1178	1760	459	334	757	1227	919	1696	237	315	370	745.939045127622	0.614958538916917	0.186001424063727	3.30620339071287	0.000945694148729921	0.00563209303561652	745.939045127622	0.408435804744241	0.371991053366534	1.09797211800628	0.272216664495673	0.551004511820208
1KGTest	var16504	ENSG00000134463	chr10	11780324	+	G	T	Base	328	246	273	49	415	84	426	617	538	194	148	126	251.293224270303	0.130140239588324	0.439194952440016	0.296315426362051	0.766989206137197	0.865295588278466	251.293224270303	0.530627693957199	0.878367016248934	0.604107035147159	0.545772482547509	0.779507146107397
1KGTest	var16505	ENSG00000134463	chr10	11780578	+	G	T	Base	458	286	483	439	372	190	529	421	469	86	311	552	376.506436650194	-0.769419058746001	0.40052216606656	-1.92103989225439	0.0547266784342724	0.143194828904489	376.506436650194	0.584885622215572	0.801041893846676	0.730156096339603	0.465294775398264	0.723802412451242
1KGTest	var16506	ENSG00000134463	chr10	11780837	+	T	C	Base	3065	2517	3913	873	1202	1227	2115	1463	2174	1017	619	441	1458.29368010309	0.271442070074389	0.185764302693703	1.46121760821806	0.143955732268359	0.290001772839737	1458.29368010309	0.0269047864083176	0.371527776718079	0.0724166215672574	0.942270357425216	0.977605094645554
1KGTest	var16507	ENSG00000134463	chr10	11781121	+	C	T	Base	2768	2327	2963	885	1165	896	1770	1435	2149	896	655	536	1322.70043594517	0.19068380796495	0.144814288119176	1.31674719698947	0.187923377566305	0.348935231176467	1322.70043594517	-0.0758395636901502	0.289626500704522	-0.261852984812056	0.79343478781678	0.916797902469952
1KGTest	var16508	ENSG00000134463	chr10	11781510	+	G	GC	Base	449	414	639	153	149	185	230	149	393	328	315	283	290.826657957534	-0.590692656274662	0.285914586330683	-2.06597594007142	0.0388307514567352	0.110342816866444	290.826657957534	-1.96716618673253	0.571822064109539	-3.44017188248212	0.000581344860738415	0.012853066832029
1KGTest	var16509	ENSG00000134463	chr10	11781814	+	G	T	Base	2175	2013	2410	1013	612	1047	2547	2593	2850	897	1638	891	1517.18821851369	0.0502464782613426	0.190212237594278	0.264160071385723	0.791656576947848	0.880669972723046	1517.18821851369	-0.0391495768946448	0.380424356357789	-0.102910279639994	0.918034179048206	0.968563775749533
1KGTest	var1650	ENSG00000153898	chr1	85426160	-	G	T	Base	610	239	627	283	541	417	952	642	1021	320	531	352	504.531233822448	-0.552799661299588	0.21221910317504	-2.60485344169811	0.0091913566669131	0.0358882676458388	504.531233822448	0.958492074207409	0.424420914632841	2.25835259564573	0.0239236856422264	0.140672622339852
1KGTest	var16510	ENSG00000134463	chr10	11781967	+	G	A	Base	3198	2492	3659	1022	1350	1277	2330	1554	2330	1150	1152	542	1606.20684425168	0.0261173557664389	0.164300639696831	0.158960767375166	0.87369978383673	0.929745398241919	1606.20684425168	-0.163287312879557	0.328599776656389	-0.49691851449523	0.619246514802728	0.823610673044329
1KGTest	var16511	ENSG00000134463	chr10	11782181	+	G	A	Base	1161	1317	1324	244	380	674	874	595	1078	601	793	400	711.345034931028	-0.174966258032782	0.261286869048985	-0.669632801179838	0.503091898784632	0.672154560503592	711.345034931028	-1.16146722402151	0.522571800780317	-2.22259835354142	0.0262428953418904	0.148358149958359
1KGTest	var16512	ENSG00000134463	chr10	11782753	+	A	G	Base	1254	863	1309	681	406	659	1119	1162	1417	432	765	809	834.280558513566	-0.285029860532326	0.209410134919797	-1.36110824168797	0.173479485506647	0.330335071223025	834.280558513566	-0.0535010681261021	0.418819071624919	-0.127742673986957	0.898352617763929	0.961038729132071
1KGTest	var16513	ENSG00000134463	chr10	11782833	+	G	A	Base	2832	1897	3155	1110	1060	671	1488	945	1531	425	1198	937	1270.56288619712	-0.168851461065522	0.205031705184892	-0.823538295763847	0.4102019488528	0.590223021847446	1270.56288619712	-0.758049995328328	0.410061811450606	-1.84862372979016	0.0645121637464615	0.251634538258083
1KGTest	var16514	ENSG00000134463	chr10	11782834	+	C	G	Base	1311	671	1116	115	702	318	1910	1394	1838	522	637	411	751.498629387944	0.443844182051217	0.259747213969985	1.70875435107653	0.0874964617250598	0.202853551444913	751.498629387944	0.00986216954513404	0.519482841351624	0.0189845915208171	0.984853397380934	0.99370709991848
1KGTest	var16515	ENSG00000134463	chr10	11783198	+	A	G	Base	1760	1027	1387	620	945	1007	1742	1219	1779	1127	1403	556	1150.42207612551	-0.559109935964443	0.20280149314626	-2.75693204862754	0.00583464751396824	0.0249628695572384	1150.42207612551	0.00159286831089782	0.405601580026996	0.00392717481719821	0.996866575900097	0.998338472606318
1KGTest	var16516	ENSG00000134463	chr10	11783276	+	T	TAAATC	Base	5075	4515	5699	1331	1245	1025	2734	2049	2801	1541	1784	1608	2250.03564045002	0.134742200361488	0.101455811831432	1.3280875479599	0.184149186571367	0.344083346956305	2250.03564045002	-1.47079803045897	0.202910895986693	-7.24849211919813	4.21436948121517e-13	4.76411056687591e-10
1KGTest	var16517	ENSG00000134463	chr10	11783873	+	A	G	Base	1347	1262	1722	302	905	625	4291	3292	4688	1213	1355	1070	1525.56542435754	0.310173194942903	0.172160597831272	1.80165031284854	0.0716004400816167	0.175378270778517	1525.56542435754	0.398670945195318	0.344317430410501	1.15785873727048	0.246921688701551	0.524655812242448
1KGTest	var16518	ENSG00000134463	chr10	11784088	+	T	C	Base	954	570	1089	398	640	705	708	691	772	555	172	349	598.554854296328	-0.412137330610965	0.281017327280166	-1.46659045760576	0.142487497423547	0.288078753353382	598.554854296328	0.605917067732296	0.56203243003453	1.07808203824656	0.280997146625874	0.559903049308978
1KGTest	var16519	ENSG00000134463	chr10	11784978	+	C	T	Base	282	110	191	201	38	214	1157	1062	1274	364	474	523	435.450329508785	-0.32001138003339	0.346562832137298	-0.923386325243935	0.355805915471096	0.536636267826693	435.450329508785	0.827014283519103	0.693112944249324	1.19318834019873	0.232795620047556	0.509785328963373
1KGTest	var1651	ENSG00000153898	chr1	85426555	-	T	G	Base	1125	714	912	231	760	608	880	641	1172	523	391	407	637.727233943679	-0.315784542339399	0.267214400945022	-1.18176468492194	0.237299084023524	0.4094777613391	637.727233943679	0.100649820360772	0.534426449432879	0.18833240844943	0.85061608161655	0.942155359680065
1KGTest	var16520	ENSG00000134463	chr10	11785247	+	A	G	Base	549	563	537	276	258	327	2100	1865	2565	1122	1525	1351	1016.72976269766	-0.387551123316338	0.151320440654012	-2.56112869907944	0.0104332698514274	0.0397638833357435	1016.72976269766	-0.229405894490349	0.302639601225432	-0.758016774941055	0.448440940430151	0.710733948686732
1KGTest	var16521	ENSG00000134463	chr10	11785767	+	T	C	Base	2836	2351	3400	1845	2053	1435	2200	2162	2977	1244	1754	977	1970.27131281897	-0.414461739324765	0.102686722329499	-4.03617653697087	5.43293419890378e-05	0.000482326985511755	1970.27131281897	0.230478490346966	0.205369057862085	1.1222649251366	0.261749814724741	0.540315454683588
1KGTest	var16522	ENSG00000134463	chr10	11789637	+	G	A	Base	934	524	855	168	226	369	1795	1540	2440	204	768	507	686.781975465189	0.643584096906465	0.226214759872462	2.84501372620121	0.00444095093054962	0.0200128014620162	686.781975465189	0.511775932219699	0.45238737923254	1.13127809420305	0.257938061375547	0.536186739147172
1KGTest	var16523	ENSG00000134463	chr10	11797220	+	G	A	Base	606	672	705	332	600	356	2218	1229	2417	556	796	606	796.332991900748	-0.0912626567901101	0.185115744519349	-0.493003212811921	0.622010317227223	0.765338986632641	796.332991900748	0.879005630148193	0.370225311056249	2.37424509858712	0.0175848732645646	0.116023670942724
1KGTest	var16524	ENSG00000134463	chr10	11797758	+	G	A	Base	3685	2255	3358	1274	1271	1389	2204	1474	2597	1173	1909	1385	1831.062948165	-0.37177232154844	0.124864031825965	-2.97741724427588	0.00290688108723447	0.0142849500152263	1831.062948165	-0.722077702049403	0.249726239398444	-2.89147709823681	0.00383435537671556	0.0452560691446683
1KGTest	var16525	ENSG00000134463	chr10	11800229	+	T	G	Base	414	557	717	218	732	192	426	458	500	109	117	53	333.009386788855	0.3566764600661	0.302046845347959	1.18086470876796	0.237656472986782	0.409885905436094	333.009386788855	1.5916774995705	0.604030047799799	2.63509655747797	0.00841133517280906	0.0742079720947563
1KGTest	var16527	ENSG00000134463	chr10	11804197	+	A	G	Base	1063	378	713	453	549	521	1432	1182	1785	506	783	471	736.655727532018	-0.334404722098949	0.20346341122241	-1.64356195588112	0.100266717807173	0.223740013676507	736.655727532018	0.964214860992981	0.406922355269952	2.36953032563994	0.0178106944138018	0.117058142742907
1KGTest	var16528	ENSG00000134463	chr10	11804582	+	A	G	Base	582	612	792	215	125	133	181	6	98	0	101	2	190.553539010375	1.00490554693986	0.803588821283294	1.25052205845157	0.211108902556563	0.378280258439687	190.553539010375	1.72320620435669	1.60690475475864	1.07237606911899	0.283551152205975	0.562824235392518
1KGTest	var16529	ENSG00000134463	chr10	11804733	+	T	C	Base	1841	1181	2334	557	486	484	2793	2139	2721	997	895	1054	1224.58852934439	0.357160861699241	0.135981490101906	2.62654028450182	0.00862577815838883	0.0341961294908876	1224.58852934439	-0.381071560426211	0.271961499936862	-1.40119671539788	0.161155256258567	0.42210424195692
1KGTest	var1652	ENSG00000153898	chr1	85426571	-	G	GAAC	Base	716	1033	989	523	446	499	788	783	923	531	541	439	646.423116908176	-0.406327296000609	0.176434020650803	-2.30299856287246	0.0212789239529275	0.0698083676653763	646.423116908176	-0.151688124493591	0.352866986932933	-0.429873380369304	0.667287750261669	0.852157924991626
1KGTest	var16530	ENSG00000134463	chr10	11808149	+	G	A	Base	753	764	771	199	661	493	1303	1164	1392	655	857	1078	801.676494885572	-0.475333275269529	0.194167493661862	-2.44805794371179	0.0143628555353234	0.0512848709229225	801.676494885572	-0.309639590392822	0.388321636101305	-0.797379186752405	0.425230843291951	0.693280049086958
1KGTest	var16531	ENSG00000134463	chr10	11808177	+	T	C	Base	2111	1921	2497	1147	1125	880	2285	1589	2397	579	1243	1273	1430.83445755058	-0.177897750687667	0.178348643435029	-0.997471846498642	0.318535532700539	0.498626220071278	1430.83445755058	0.0309452382301784	0.356696244764097	0.086755155638502	0.930866133781961	0.973276792795733
1KGTest	var16532	ENSG00000134463	chr10	11808342	+	G	A	Base	2437	1716	2522	1030	1361	1018	4490	3786	5212	1688	2188	1592	2128.37524457886	-0.0776781544732533	0.0932061767526866	-0.833401360076861	0.404618407920758	0.584438173610212	2128.37524457886	0.349948568483228	0.186409150194157	1.87731432775019	0.060475025642475	0.242615501138226
1KGTest	var16533	ENSG00000134463	chr10	11812916	+	C	T	Base	1610	888	1329	479	1305	502	1488	1007	1389	1039	731	539	957.848857172692	-0.440892292328433	0.218445793268011	-2.01831440987057	0.0435585269144342	0.120348814925533	957.848857172692	-0.073960898106535	0.436887289768721	-0.169290569532678	0.86556809334674	0.948937290172471
1KGTest	var16534	ENSG00000134463	chr10	11815803	+	C	A	Base	814	579	978	641	347	818	614	469	621	132	420	420	555.824282356798	-0.587912660337676	0.2876362244518	-2.04394513054872	0.0409589680033349	0.115199928252653	555.824282356798	0.533077606735856	0.575268306773096	0.926659091869837	0.354103563567865	0.631969884646145
1KGTest	var16535	ENSG00000165983	chr10	16552057	+	A	G	Base	1343	887	1542	711	770	692	1774	1007	1645	1149	1183	766	1066.63771666139	-0.586313913275955	0.140331277449811	-4.17807009193406	2.93993063078907e-05	0.000282533257912292	1066.63771666139	-0.253750333618472	0.280657434984692	-0.904128314406895	0.365927366122278	0.642821069730673
1KGTest	var16536	ENSG00000165983	chr10	16554254	+	T	C	Base	1846	971	1253	604	1047	491	2002	1350	2493	983	1159	909	1140.65670649936	-0.28346236220822	0.164453618611592	-1.72366144692567	0.084768978701743	0.198307562499778	1140.65670649936	-0.0422237692844878	0.328902595097403	-0.128377732234017	0.897850052431957	0.960741105747027
1KGTest	var16537	ENSG00000165983	chr10	16554723	+	A	T	Base	168	146	223	159	37	107	216	438	412	62	107	4	145.083612787913	0.59506844745723	0.65496571263334	0.908549006427697	0.36358823424502	0.543992161060123	145.083612787913	2.343477259402	1.30987624327536	1.78908295454089	0.0736014568704615	0.272013796372036
1KGTest	var16539	ENSG00000165983	chr10	16555528	+	A	T	Base	504	364	437	200	102	249	605	639	726	212	432	417	369.401353170499	-0.122216256904145	0.305736890492246	-0.399743245597129	0.689345636448506	0.81272986107087	369.401353170499	-0.348148539733289	0.611469590979141	-0.569363619825807	0.569109400334922	0.794451204715629
1KGTest	var1653	ENSG00000153898	chr1	85426664	-	C	A	Base	196	137	221	310	189	81	336	117	157	213	39	103	177.824549968702	-0.757540981515457	0.465393125344183	-1.62774424515879	0.103579127154452	0.228924121579159	177.824549968702	0.823469647745294	0.930757731756031	0.884730386490241	0.376302062824151	0.652177137102876
1KGTest	var16541	ENSG00000165983	chr10	16556710	+	T	C	Base	2021	1891	2614	751	1188	563	3848	2314	3908	1289	1745	929	1640.8405316059	0.188189283671931	0.120617062791562	1.56022107748669	0.118707646362273	0.252945740175182	1640.8405316059	-0.076325144524839	0.241222797476379	-0.316409333294101	0.751691833655357	0.895947257583813
1KGTest	var16542	ENSG00000165983	chr10	16558290	+	C	T	Base	1466	1542	2116	1259	681	922	1315	1261	1756	981	1093	1091	1241.99558287599	-0.575152656828043	0.152544021300677	-3.77040445062326	0.000162983195479753	0.00126002357964363	1241.99558287599	-0.41869350217997	0.305086671686481	-1.37237559368125	0.169946543887881	0.434467577899815
1KGTest	var16543	ENSG00000148484	chr10	16848473	-	T	C	Base	836	545	861	254	281	797	560	434	520	299	253	127	445.24408130991	-0.260018489571332	0.340613901102447	-0.763381907578474	0.445235666691419	0.621830466676832	445.24408130991	0.264418846730024	0.681225915093996	0.388151479371626	0.697903937483821	0.869871936453821
1KGTest	var16544	ENSG00000148484	chr10	16848708	-	T	C	Base	943	674	1125	175	764	396	936	788	1292	388	527	393	615.284180835598	-0.0330006088244244	0.232960358151999	-0.14165761542525	0.887350455224437	0.936907440337812	615.284180835598	-0.0408683812690634	0.465905826596649	-0.0877181158424201	0.93010072076504	0.973068662035178
1KGTest	var16545	ENSG00000148484	chr10	16848831	-	G	T	Base	690	368	517	156	552	181	909	1102	1164	567	703	542	574.972543328416	-0.311562400959987	0.255830883738732	-1.21784514991619	0.223282823131247	0.39244359890856	574.972543328416	-0.205010549535205	0.511652259865511	-0.400683365669278	0.688653259261632	0.865267362884223
1KGTest	var16546	ENSG00000148484	chr10	16848997	-	C	T	Base	1027	929	1416	202	258	456	1212	1487	1464	350	747	551	709.017586670702	0.441984549424928	0.20551880308812	2.15057961988723	0.0315093953590726	0.0946491255929155	709.017586670702	-0.535213922263189	0.411020182140193	-1.3021597126358	0.192861794068341	0.46321432786858
1KGTest	var16547	ENSG00000148484	chr10	16849021	-	C	T	Base	1261	1000	1174	580	490	582	1362	1050	1790	388	532	491	774.614844455809	0.089772995026146	0.172766453929016	0.51962052229787	0.603328091460925	0.750520867605573	774.614844455809	0.506231363038188	0.345531792056853	1.46507897297883	0.142899372748348	0.395894949171741
1KGTest	var16548	ENSG00000148484	chr10	16849048	-	G	C	Base	4700	4040	5327	655	889	937	7707	5453	7524	563	565	515	2322.52902456002	1.85804133030736	0.111502508012739	16.6636729829887	2.40773208140053e-62	2.76273678904162e-60	2322.52902456002	1.13573942565296	0.223003144593408	5.09293009174245	3.52571727528517e-07	5.49040523858438e-05
1KGTest	var16549	ENSG00000148484	chr10	16850536	-	A	T	Base	4453	2882	4495	1442	1579	1362	3667	2812	4154	1227	1184	745	2093.90337123889	0.370072466468281	0.112761305102608	3.28191010321785	0.00103106470708163	0.00605165071860737	2093.90337123889	0.368461798483096	0.225519944340221	1.63383242914974	0.102294041013363	0.32766088855059
1KGTest	var1654	ENSG00000153898	chr1	85429584	-	C	T	Base	1485	1162	1681	494	1116	913	930	609	1033	238	234	282	758.766449311603	0.0605999569669583	0.190247892177913	0.318531555189517	0.750081762553202	0.854196397834618	758.766449311603	0.908138183086485	0.380487951302499	2.38677251139679	0.0169970051517294	0.113693313881456
1KGTest	var16550	ENSG00000148484	chr10	16851432	-	A	C	Base	2649	2286	3061	903	1404	1412	2861	2060	3398	1439	1448	1504	1841.12767954837	-0.209467962335457	0.120505085118566	-1.7382499844663	0.0821667751019935	0.194156873876898	1841.12767954837	-0.222097255818433	0.241008688555531	-0.921532153672791	0.356772662043197	0.634828972153275
1KGTest	var16551	ENSG00000148484	chr10	16851647	-	C	T	Base	2242	2156	2543	695	1169	573	2326	1744	3013	1170	1443	577	1413.59621481171	0.180079445776214	0.13993347689321	1.28689324223424	0.198131501030551	0.362009558482759	1413.59621481171	-0.351292817069803	0.279852956277833	-1.25527641995336	0.209378432051421	0.482976991760704
1KGTest	var16552	ENSG00000148484	chr10	16851831	-	G	GT	Base	2033	1935	2220	638	1597	1611	2234	1981	2803	1568	1265	1479	1690.78051128016	-0.506912283255861	0.181943804387345	-2.78609257931466	0.00533476330998582	0.023181612435562	1690.78051128016	-0.090395858489313	0.36388682780971	-0.248417506710587	0.803811389637071	0.921277836998999
1KGTest	var16553	ENSG00000148484	chr10	16851934	-	A	G	Base	495	281	685	313	257	37	97	160	132	4	7	221	199.979439651796	0.0939391060044561	0.739890897758685	0.126963456759667	0.89896932171074	0.943669993473487	199.979439651796	2.13416149527047	1.47973429277855	1.44225994199478	0.149229056228662	0.40486837815211
1KGTest	var16554	ENSG00000148484	chr10	16852184	-	C	G	Base	340	320	255	335	285	160	1141	743	1341	446	456	296	456.305591871848	-0.345573339323749	0.23883119771256	-1.44693550354195	0.147914988293716	0.295429234463934	456.305591871848	1.13502032379208	0.477647702449133	2.37627087489855	0.0174886190789607	0.115713772280087
1KGTest	var16555	ENSG00000148484	chr10	16853252	-	C	T	Base	2321	1679	2339	1062	908	928	3088	2034	3234	1741	1505	1018	1643.0265328716	-0.171545946909538	0.120769570796857	-1.42044014711363	0.155479581829608	0.305592620040138	1643.0265328716	-0.133644994984375	0.241536350582839	-0.553312139816154	0.58004968967762	0.800194287558479
1KGTest	var16556	ENSG00000148484	chr10	16856685	-	A	G	Base	2518	1882	3141	1192	1398	1066	2861	2859	3894	1141	1463	1312	1819.00258316542	-0.056295606935181	0.1105904415423	-0.509045864634228	0.610720076096701	0.75638379872721	1819.00258316542	0.272493874319204	0.221179356470705	1.23200410141032	0.217947552042365	0.493253783564654
1KGTest	var16557	ENSG00000148484	chr10	16856835	-	G	GCTAT	Base	2932	2643	3753	2170	1583	2090	2228	1470	1671	444	740	718	1733.74490876688	-0.131840721627024	0.159925669937675	-0.824387490003352	0.409719420751726	0.589768730436907	1733.74490876688	0.843488235219805	0.31985085274065	2.63712986222283	0.00836108163512749	0.0740168277739271
1KGTest	var16558	ENSG00000148484	chr10	16857133	-	C	G	Base	2389	1791	2751	1098	1154	1185	977	719	790	372	407	544	1081.26199968074	-0.256980695579591	0.14434795227717	-1.78028639496145	0.07502910251694	0.181227396129095	1081.26199968074	-0.0659354812635855	0.288693654847546	-0.22839255437881	0.819341077252445	0.927421782306662
1KGTest	var16559	ENSG00000148484	chr10	16859238	-	T	TGGGGTAGGGCAGG	Base	584	569	1156	317	312	277	90	193	90	1	199	87	286.207690063775	-0.193853894500888	0.593658823346705	-0.326540913530186	0.744015139648599	0.850295057189296	286.207690063775	-0.0311817552835164	1.18728857405379	-0.0262629961788074	0.979047569495108	0.992006570453712
1KGTest	var1655	ENSG00000153898	chr1	85429890	-	C	T	Base	2424	2111	2610	554	996	744	2738	1947	2773	645	960	1447	1414.71384467783	0.284892155132356	0.149009464911719	1.91190643695781	0.0558881959120311	0.145547740241213	1414.71384467783	-0.318261927409287	0.298011027983492	-1.06795352360892	0.285541477038053	0.565208961089351
1KGTest	var16560	ENSG00000148484	chr10	16859618	-	G	C	Base	8068	5997	7480	716	746	844	9425	6912	9789	560	468	376	2952.10007702948	2.49710001597988	0.113468461804962	22.0069962724276	2.46811935157321e-107	4.76784423093148e-105	2952.10007702948	1.00891095930636	0.226935975690331	4.44579558722364	8.75671843782506e-06	0.000617257644709691
1KGTest	var16561	ENSG00000148484	chr10	16860063	-	A	G	Base	520	385	571	139	259	145	921	829	1039	833	701	669	557.702432987868	-0.318570131777312	0.214520253881093	-1.48503521701915	0.137534495371332	0.280603467093837	557.702432987868	-1.13310421556768	0.42903621167264	-2.64104563843262	0.00826505849210409	0.0734399171167397
1KGTest	var16562	ENSG00000148484	chr10	16861400	-	G	A	Base	2652	2369	3430	1477	1925	1566	1562	1141	1715	1200	1179	1013	1697.90716746969	-0.651960229314195	0.111231770398893	-5.86127710613771	4.59320723643709e-09	8.94664143398422e-08	1697.90716746969	-0.385981182924168	0.22246188842081	-1.73504408177119	0.082732997558502	0.290684534532128
1KGTest	var16563	ENSG00000148484	chr10	16862696	-	T	TA	Base	994	874	977	377	645	905	2255	2240	2459	1146	819	879	1104.21532633897	-0.277043614497781	0.196444974243964	-1.41028608934389	0.158455224338262	0.309408889850453	1104.21532633897	0.67271383550364	0.39288919623651	1.71222278939603	0.0868556191988387	0.299110045491744
1KGTest	var16564	ENSG00000148484	chr10	16863161	-	G	A	Base	442	237	405	211	145	74	415	165	442	342	355	374	291.045897913697	-0.638838830503308	0.322056660043326	-1.98362247940275	0.0472979413013917	0.128425208113253	291.045897913697	-1.58305642924627	0.644096515688583	-2.45779380991353	0.0139793409414979	0.10104095061606
1KGTest	var16566	ENSG00000148484	chr10	16874565	-	T	C	Base	3222	3267	4202	1269	1993	1356	2285	1432	2270	897	795	647	1726.91678326788	0.0677912516485397	0.141198788171572	0.480112135000522	0.631147659897902	0.77163584519943	1726.91678326788	0.115357350701378	0.282396189206799	0.408494714554742	0.682910510138432	0.861883666492111
1KGTest	var16567	ENSG00000148484	chr10	16876402	-	G	A	Base	694	369	802	545	426	606	954	597	962	339	388	309	547.271147674955	-0.502915319926111	0.202608524962946	-2.48220216803852	0.0130573170566005	0.0475806388731567	547.271147674955	1.07598319385787	0.405211165115134	2.65536413230902	0.0079222840206307	0.0717248168434859
1KGTest	var1656	ENSG00000153898	chr1	85430522	-	G	A	Base	4040	2194	4200	734	1550	705	2260	1831	2517	1270	1885	1701	1827.78502827074	-0.0723241576245431	0.143642316677089	-0.503501748632537	0.614611551227521	0.759173361657888	1827.78502827074	-1.38502963583112	0.287281058730129	-4.8211658713365	1.42721618538474e-06	0.000163569339593212
1KGTest	var16570	ENSG00000095787	chr10	29071504	+	A	G	Base	1934	1242	1886	776	899	647	3920	3311	4148	1443	1067	1222	1602.24907270513	0.143104755418543	0.131100670954783	1.09156386749462	0.275024845124598	0.452696753276013	1602.24907270513	0.510541895940924	0.262200352596539	1.94714420055155	0.051517449156399	0.22134228366436
1KGTest	var16571	ENSG00000095787	chr10	29073448	+	C	T	Base	2943	2223	3151	762	886	1059	4205	2417	4064	1185	869	542	1637.43125965658	0.596625058634536	0.174502964932184	3.41899668505001	0.000628524921607828	0.00397427753414422	1637.43125965658	0.457337692247732	0.349005228889962	1.31040355384454	0.190059352022453	0.45955548237245
1KGTest	var16572	ENSG00000095787	chr10	29073541	+	C	T	Base	1279	1072	1719	378	783	433	1216	757	1261	529	484	382	742.197757142794	0.0660823678057883	0.193926726946329	0.340759465424676	0.733284667907408	0.842543089665333	742.197757142794	-0.200330596690902	0.387848064241975	-0.516518232680718	0.605492508023609	0.815580827655521
1KGTest	var16573	ENSG00000095787	chr10	29080182	+	A	G	Base	5246	4373	5409	1343	1672	1567	6358	4453	6821	1614	2268	2092	2991.61885574159	0.421925286113665	0.0897716507262609	4.69998359950219	2.60182385249522e-06	3.18772936586645e-05	2991.61885574159	-0.153658858639715	0.179541417695052	-0.855840733644543	0.392085880702499	0.665845726968323
1KGTest	var16574	ENSG00000095787	chr10	29081724	+	C	T	Base	6100	4535	6100	2738	2479	3007	3745	2786	3941	1825	1990	1451	3087.67402324654	-0.217711672334575	0.107826403283082	-2.01909426361006	0.0434774229766737	0.120190010333669	3087.67402324654	-0.0208614141431031	0.215652531660187	-0.0967362357515711	0.922935862796306	0.970169734270176
1KGTest	var16575	ENSG00000095787	chr10	29083373	+	A	G	Base	1306	449	1008	577	438	272	1282	1165	1840	307	227	535	654.700874809338	0.299968745002149	0.278837956851955	1.07578160587876	0.282024940565567	0.460149689263347	654.700874809338	1.06056624396893	0.557673563088487	1.90176890956664	0.0572013725288399	0.234411961912628
1KGTest	var16576	ENSG00000095787	chr10	29083847	+	G	A	Base	1615	1094	2021	703	792	497	438	469	663	80	288	90	626.95163746258	0.371850028878052	0.236883101234894	1.56976173876297	0.116470551944063	0.249642850171117	626.95163746258	0.777119373713491	0.473741861563865	1.64038569686063	0.100924997372023	0.325415414610691
1KGTest	var16577	ENSG00000095787	chr10	29085981	+	G	A	Base	2197	2132	2355	1242	1241	1008	1222	1001	1479	639	492	642	1200.11133220549	-0.217520183675986	0.14131806532813	-1.53922418319922	0.123749575701276	0.260632386803364	1200.11133220549	0.119572507502899	0.282635478004447	0.423062625920648	0.672249569655234	0.855166051126508
1KGTest	var16578	ENSG00000095787	chr10	29086495	+	A	T	Base	476	457	558	127	215	156	629	709	685	182	206	266	327.380838361415	0.407439812638667	0.265992802029141	1.53177006870295	0.125579184623238	0.263503909876974	327.380838361415	0.0427207827040127	0.531976466963579	0.0803057754562994	0.935994064902085	0.975289631883147
1KGTest	var16579	ENSG00000095787	chr10	29089812	+	G	A	Base	3647	3149	4648	979	1333	1424	1845	1318	1558	778	921	624	1590.80136906926	0.102802621815683	0.142775855916723	0.720028054852947	0.471507722289277	0.644931974966398	1590.80136906926	-0.580589419268786	0.28555067917319	-2.03322723990669	0.0420295702128118	0.19690353676676
1KGTest	var1657	ENSG00000153898	chr1	85430558	-	T	TA	Base	722	622	746	141	327	186	975	690	1116	342	196	283	434.630009185776	0.496556566507407	0.286192683294871	1.73504284173398	0.0827332171825915	0.195009904614029	434.630009185776	0.00853832981090488	0.572383910926636	0.0149171380395409	0.988098287265373	0.994502303561561
1KGTest	var16580	ENSG00000095787	chr10	29092049	+	T	C	Base	2676	1637	2626	923	582	618	3113	2343	2484	1234	1243	1102	1479.43757164459	0.209283060727028	0.13664816151337	1.53154684563064	0.125634297943344	0.263547081912492	1479.43757164459	-0.555903003180346	0.273294451780717	-2.03408082219827	0.0419434472273887	0.196662176241175
1KGTest	var16581	ENSG00000095787	chr10	29092284	+	G	A	Base	3779	2674	3247	879	966	690	1987	1880	2492	835	1406	674	1506.28116408449	0.346843743346326	0.13543977904738	2.56087056392045	0.0104410248097809	0.0397804218255066	1506.28116408449	-0.743959191988064	0.270873372326706	-2.7465202120006	0.00602311746049053	0.0606124599832152
1KGTest	var16582	ENSG00000095787	chr10	29092334	+	C	T	Base	1262	794	1371	135	477	752	460	389	607	137	265	428	520.581990275552	0.0500605215465465	0.213608153515563	0.234356791735945	0.814707999821149	0.894747053631311	520.581990275552	-0.651337030142272	0.427080186499961	-1.525093063858	0.127235887011241	0.371606551011408
1KGTest	var16585	ENSG00000095787	chr10	29094003	+	T	C	Base	1753	982	2321	1123	959	644	1387	964	1479	617	540	470	993.883268790628	-0.178435367431332	0.149931534178677	-1.19011232966299	0.23400224483419	0.405623382373305	993.883268790628	0.385091709694151	0.299855298625998	1.28425847886872	0.199051529709307	0.470686710800465
1KGTest	var16586	ENSG00000095787	chr10	29096085	+	A	G	Base	5211	4077	5721	1910	2514	2539	2602	2291	2939	1471	1097	894	2483.49291445562	-0.07774176717767	0.136288431361334	-0.57042088166352	0.568392269929754	0.724543470714832	2483.49291445562	0.103513153324013	0.272576652089228	0.379757959937551	0.704125091628962	0.873097950302628
1KGTest	var16587	ENSG00000095787	chr10	29099522	+	T	C	Base	2385	1744	2522	270	532	389	1380	1137	1433	327	630	671	896.28785102738	0.712864698667279	0.150644082215208	4.73211219574421	2.22195534038631e-06	2.7703644158199e-05	896.28785102738	-1.16997871273745	0.301251960433327	-3.883721490325	0.000102869735532253	0.00379201699023602
1KGTest	var16588	ENSG00000095787	chr10	29101678	+	T	C	Base	1243	723	1498	522	376	403	234	134	231	140	185	70	419.700596838893	-0.22997928528597	0.261836956981937	-0.878330117859699	0.379764595945347	0.56017321733793	419.700596838893	-0.697769188675309	0.523655466832434	-1.33249671371919	0.182697020628687	0.450535546871519
1KGTest	var16589	ENSG00000095787	chr10	29102506	+	T	C	Base	140	94	212	171	224	150	432	378	561	295	135	332	255.337393696001	-0.970782424828158	0.357714814931569	-2.71384461673434	0.00665073532097378	0.0277655236584272	255.337393696001	1.26970611922292	0.715423451686984	1.77476166909111	0.0759372478830061	0.277225232704138
1KGTest	var1658	ENSG00000153898	chr1	85430710	-	A	G	Base	981	697	1030	581	653	546	1408	902	1247	879	673	344	777.292181405981	-0.446352382532937	0.191324137052862	-2.33296430554192	0.0196500188030663	0.0656046678962141	777.292181405981	0.401620542505592	0.382641984090307	1.04959873512156	0.293902638875606	0.574042063235348
1KGTest	var16590	ENSG00000095787	chr10	29102509	+	TG	T	Base	1364	1261	1467	516	659	1253	435	385	531	314	286	235	692.111040542005	-0.47996673805247	0.226093817337952	-2.12286538262585	0.0337651340268145	0.0994575777616708	692.111040542005	-0.161592946616502	0.452185432479238	-0.357359912570649	0.720822383168861	0.880647582723567
1KGTest	var16591	ENSG00000095787	chr10	29105985	+	C	T	Base	2023	1274	2331	1020	1165	1088	398	378	651	411	462	430	928.509094380378	-0.792926339367383	0.148748979077087	-5.33063382543594	9.78705807997238e-08	1.57802739945545e-06	928.509094380378	-0.642898248936245	0.297492703098611	-2.16105552250517	0.0306910507453782	0.163168829620351
1KGTest	var16592	ENSG00000095787	chr10	29112230	+	T	C	Base	4328	3369	4685	894	1216	1547	3497	3157	4037	1083	1158	1016	2058.3453925054	0.522912703950985	0.124948051602739	4.18504088093777	2.85114784613854e-05	0.000275562807345917	2058.3453925054	-0.0634660117209686	0.249894917163246	-0.253970798771825	0.7995181177994	0.919225394214345
1KGTest	var16593	ENSG00000107951	chr10	30576317	-	G	A	Base	1286	903	1114	378	433	209	3790	2211	3482	573	591	727	1016.46211344126	0.779823576604085	0.188466902298175	4.1377216216475	3.50771581814028e-05	0.000330235226774268	1016.46211344126	0.567605328669539	0.376931891629176	1.5058564724153	0.132104022575005	0.379061669364888
1KGTest	var16595	ENSG00000107951	chr10	30584845	-	G	A	Base	1338	1364	1981	565	1118	731	2176	1945	3004	595	642	337	1100.02340337135	0.365877957543688	0.168843141341575	2.16696961828911	0.0302371708076597	0.0917303376792952	1100.02340337135	1.22805531333403	0.337680408990457	3.63673840897514	0.000276112084558488	0.0076297871262407
1KGTest	var16596	ENSG00000107951	chr10	30588203	-	T	C	Base	1316	1275	1604	1016	1051	1151	2150	2000	2423	1618	896	1052	1406.89836673584	-0.575267492453913	0.143703310264132	-4.00316103641977	6.25017271605302e-05	0.000545518363281013	1406.89836673584	0.555253013302079	0.28740549903069	1.93194985890923	0.053365694955053	0.225380896833835
1KGTest	var16597	ENSG00000107951	chr10	30588502	-	A	G	Base	1455	1136	1534	1072	803	789	1410	1156	1490	866	810	770	1059.86104943187	-0.535290507962657	0.128046344708776	-4.18044348848929	2.90941111342122e-05	0.000279776452438067	1059.86104943187	0.0975445844130185	0.256090380108869	0.380899057479435	0.70327815188807	0.872837138555822
1KGTest	var16598	ENSG00000107951	chr10	30591049	-	G	T	Base	1100	1091	1485	653	1000	399	1084	830	1185	561	286	130	726.609338256156	0.154540151302055	0.22404772825559	0.68976441986396	0.490342347093703	0.661900363451153	726.609338256156	0.975892970957866	0.448062573166199	2.17802831435305	0.0294039288263108	0.158996680354488
1KGTest	var16599	ENSG00000107951	chr10	30591205	-	A	C	Base	1221	628	1085	597	517	468	2205	1723	1924	891	1282	1324	1076.53711773551	-0.418091359491321	0.16858386374801	-2.48002003392365	0.0131375001070334	0.0477929413905689	1076.53711773551	-0.0798546381832551	0.337166496801893	-0.236840370976049	0.812780630898119	0.924738314151689
1KGTest	var165	ENSG00000142794	chr1	21796770	+	C	A	Base	1960	1535	1468	1073	842	826	994	1274	1283	677	549	421	998.898489614534	-0.212912994735804	0.159057671661669	-1.33858991214639	0.18070421197693	0.339705220372004	998.898489614534	0.278419121024122	0.318112671171041	0.875221725683549	0.381453274247284	0.65650153965689
1KGTest	var16600	ENSG00000107951	chr10	30596032	-	G	A	Base	3499	2362	3646	196	215	762	4522	3106	4561	307	419	829	1462.78383713825	1.96080631108088	0.134839841659623	14.5417429073415	6.5893325101922e-48	5.72990332980303e-46	1462.78383713825	-0.193995770487552	0.269543605945517	-0.719719430208872	0.471697760533493	0.728453706081931
1KGTest	var16601	ENSG00000107951	chr10	30600226	-	A	C	Base	1076	898	1384	417	631	618	1339	1004	883	653	892	518	799.127141662677	-0.37395984067201	0.197103753839208	-1.89727406702298	0.0577917758023238	0.149320289599469	799.127141662677	-0.346534772339332	0.394205385660614	-0.879071633581578	0.379362437002057	0.654767038123545
1KGTest	var16602	ENSG00000107951	chr10	30612640	-	C	T	Base	2686	1699	2638	804	790	1205	1805	1001	1686	762	796	464	1190.1137492835	-0.0103628871652492	0.182975920489127	-0.0566352508983005	0.954835753442926	0.975710498061032	1190.1137492835	-0.179576651228997	0.365951006921415	-0.490712275229673	0.623629963248101	0.82546657436396
1KGTest	var16603	ENSG00000107951	chr10	30614274	-	T	C	Base	1555	866	1699	269	409	716	926	589	867	331	311	125	601.149862097899	0.348181794042701	0.301454224803172	1.15500717984642	0.248087486289282	0.421861024535773	601.149862097899	0.082080614224152	0.602907509685778	0.136141303442929	0.891709576051468	0.95870793899901
1KGTest	var16604	ENSG00000107951	chr10	30616874	-	T	C	Base	1286	994	1409	361	822	442	2124	1399	2278	1125	890	798	1032.04589970056	-0.10098217996429	0.189673245922262	-0.532400758331926	0.594448460073483	0.744206558587484	1032.04589970056	-0.221053908412505	0.379344034569709	-0.582726728952643	0.560077276707661	0.788231058413989
1KGTest	var16606	ENSG00000107951	chr10	30626003	-	C	T	Base	4928	3440	4349	1807	1874	1462	2304	1962	2753	1049	1123	1158	2078.1855953989	-0.0315384770629062	0.111803275872443	-0.282089024823287	0.777875248567736	0.87226967694568	2078.1855953989	-0.227472686615706	0.223606042858298	-1.01729221495082	0.309014438964125	0.58895387177124
1KGTest	var16609	ENSG00000107951	chr10	30629847	-	C	CA	Base	554	337	370	66	2	109	753	333	577	111	460	291	275.218185226404	0.693230690899582	0.582123345823696	1.19086564019979	0.233706335179273	0.405225516238242	275.218185226404	-2.17360230887411	1.16423950102952	-1.86697179313365	0.0619055269659255	0.246122247499541
1KGTest	var16610	ENSG00000107951	chr10	30631692	-	A	T	Base	2267	1942	2510	1171	1126	1317	3984	2788	4164	1338	1640	1221	1875.98369820779	-0.0867585864215251	0.116721855686086	-0.743293412459575	0.45730405900558	0.63260671179153	1875.98369820779	0.487753628804794	0.23344316511664	2.08938920341098	0.0366727023152944	0.18100569137051
1KGTest	var16611	ENSG00000107951	chr10	30632225	-	C	A	Base	623	857	1173	366	200	285	951	898	1046	714	773	297	615.688775484198	-0.0271841649455669	0.250024894601481	-0.108725833037131	0.913419951515708	0.951483012871999	615.688775484198	-0.814069685805553	0.500044732871829	-1.6279937219421	0.103526216972499	0.329835824053717
1KGTest	var16612	ENSG00000107951	chr10	30634544	-	A	G	Base	586	374	697	92	190	45	543	262	449	83	123	322	253.473489032752	0.582103107235701	0.444582962828684	1.30932391905447	0.190424650689061	0.352407748958027	253.473489032752	-1.0066888207046	0.889149595275395	-1.13219285714549	0.257553362450264	0.535874275556704
1KGTest	var16614	ENSG00000107951	chr10	30638515	-	C	T	Base	8759	6105	8711	2041	1890	2334	2160	1366	2234	328	574	513	2486.79345037999	0.740350225630566	0.121953018131257	6.07078231416735	1.27288634161706e-09	2.65013894398607e-08	2486.79345037999	0.137065714815721	0.243903570545301	0.561966823647885	0.574138623254883	0.79701000859533
1KGTest	var16615	ENSG00000107951	chr10	30640315	-	A	C	Base	301	181	326	25	123	38	758	633	1018	291	475	124	293.549113410566	0.74819211882183	0.333192533250314	2.24552486672846	0.0247344577104814	0.0786892972940706	293.549113410566	-0.768956540313114	0.666267389069596	-1.15412603547491	0.248448500786921	0.526205339047838
1KGTest	var16617	ENSG00000107951	chr10	30640399	-	C	T	Base	599	481	488	178	323	268	772	463	706	642	571	610	499.619889417406	-0.661975809014228	0.224728018350515	-2.94567546082182	0.00322250318807431	0.0155194400992825	499.619889417406	-0.992894541586769	0.449453235040099	-2.2091164645821	0.0271665412071985	0.151395356631795
1KGTest	var16618	ENSG00000107951	chr10	30640618	-	C	T	Base	1631	1308	1457	65	251	295	5760	4345	6879	800	795	827	1477.49197141666	1.6570918330177	0.217031104320793	7.63527347014903	2.25341593638821e-14	6.96846618140232e-13	1477.49197141666	-0.266581992722181	0.434046700169423	-0.614178134790854	0.539097620442276	0.775340406546255
1KGTest	var16619	ENSG00000107951	chr10	30640706	-	C	G	Base	4091	2584	4308	1118	1169	1314	6487	5719	6875	2322	2092	1855	2780.78080700134	0.380051569621878	0.112129618537263	3.38939501069986	0.000700470265300417	0.00435787880911116	2780.78080700134	0.0381895360446813	0.224259025446489	0.170292080635987	0.864780439036155	0.948678289622364
1KGTest	var1661	ENSG00000153898	chr1	85431710	-	T	C	Base	2153	1957	2301	347	1113	952	1986	1474	1982	1086	493	436	1166.57454458982	0.205443929558164	0.428668230034416	0.479260918266954	0.631753021409488	0.772002908407079	1166.57454458982	0.0433161223005614	0.857336112905386	0.0505240846017432	0.959704757174178	0.984212486450116
1KGTest	var16620	ENSG00000107951	chr10	30641134	-	T	C	Base	1291	770	1163	57	72	338	1857	1352	1909	293	797	629	695.587404672184	1.14806321404791	0.271900736751226	4.22236154180899	2.41755909606103e-05	0.000237186559723481	695.587404672184	-1.53708619187606	0.543734776418157	-2.82690432640999	0.00470003678405134	0.0515837909826735
1KGTest	var16621	ENSG00000107951	chr10	30641413	-	C	T	Base	1518	790	1902	1022	1005	1260	2768	2056	3194	1906	2004	1397	1678.93675506102	-0.786345685862861	0.144802236416294	-5.43048025585866	5.62025975571049e-08	9.40469124253266e-07	1678.93675506102	0.320994361085787	0.289602418936818	1.10839668489032	0.267690535992123	0.54633570976607
1KGTest	var16622	ENSG00000107951	chr10	30641811	-	G	A	Base	361	314	344	111	58	73	426	387	510	259	401	61	239.429143345283	0.349130386135707	0.415198374350754	0.840876091294053	0.400417353741458	0.580292411134171	239.429143345283	-0.880061750899629	0.830355451615055	-1.05986147159978	0.289207625963491	0.568872537195184
1KGTest	var16624	ENSG00000107951	chr10	30644920	-	T	G	Base	700	398	728	301	348	496	334	227	417	194	101	142	340.786342977739	-0.32475233992951	0.279742906084034	-1.16089571126409	0.245684313171796	0.419287331921454	340.786342977739	0.522820608144031	0.55947598112526	0.934482669108501	0.350054971751226	0.627754280128727
1KGTest	var16625	ENSG00000107951	chr10	30645320	-	C	T	Base	2478	1602	2318	595	959	1258	2134	2087	3111	1112	1901	1003	1540.79800908943	-0.17044001326418	0.176354974508086	-0.966459912682334	0.333814096880317	0.514475553675068	1540.79800908943	-0.320617879968741	0.352707832731342	-0.909018315487641	0.363340457950121	0.640998598775475
1KGTest	var16626	ENSG00000107951	chr10	30645958	-	G	A	Base	2190	1735	2415	1726	1155	1198	2620	1745	2613	695	1174	1260	1581.85854862933	-0.332811999200235	0.172338057911038	-1.93115788372197	0.0534635305631678	0.140571207351033	1581.85854862933	0.531928030332766	0.344675766374566	1.54327075537625	0.122765096146568	0.364462237582487
1KGTest	var16627	ENSG00000107951	chr10	30646098	-	T	C	Base	729	516	661	465	337	472	1167	1206	1338	336	513	514	619.970339370659	-0.197453914008687	0.203968188997188	-0.968062299221619	0.333013257021195	0.513864035935335	619.970339370659	0.893495004211428	0.407935068279094	2.19028731209775	0.0285034064284472	0.156145889697649
1KGTest	var16628	ENSG00000107951	chr10	30647184	-	C	A	Base	1828	1553	2388	933	958	946	875	972	851	186	492	543	945.529871219204	-0.0988505531884109	0.211731485532622	-0.466867518261381	0.640594665794295	0.778167252621725	945.529871219204	0.279026489914468	0.423458857400009	0.658922313321441	0.509945656512591	0.756111796360325
1KGTest	var16629	ENSG00000107951	chr10	30648051	-	G	A	Base	548	507	509	364	640	202	1515	1263	1619	495	1091	436	697.753110301061	-0.332707665219949	0.172742521141079	-1.9260322416403	0.0541003481468943	0.141957601972103	697.753110301061	0.721023722550574	0.345449400788839	2.0872050173024	0.0368696061483885	0.181526689849586
1KGTest	var1662	ENSG00000153898	chr1	85431824	-	T	C	Base	2543	2239	3244	1475	684	807	3616	2870	4188	1377	1930	1478	1926.54859549222	0.0802018372013287	0.16702848365792	0.480168624206544	0.631107495104285	0.77163584519943	1926.54859549222	-0.338504091462787	0.334056289737157	-1.01331452770768	0.31090995052577	0.590906717977136
1KGTest	var16630	ENSG00000107951	chr10	30648646	-	G	C	Base	1439	1335	1814	1090	854	827	1138	610	1033	588	488	624	939.144550646493	-0.509913004561606	0.162257602211098	-3.14261395221537	0.00167446521879215	0.00906492149839909	939.144550646493	-0.0500285814596065	0.324512816418212	-0.154165194496148	0.877479484831388	0.953960065397101
1KGTest	var16631	ENSG00000107951	chr10	30649372	-	A	G	Base	4623	4444	5113	2521	2655	2939	3990	2787	3701	1074	2572	1678	2939.73115933579	-0.301708841524422	0.139636814960903	-2.16066831378886	0.030720970244785	0.0927965756856356	2939.73115933579	0.251961452691768	0.279272810176604	0.902205454703718	0.366947737763388	0.643639954716057
1KGTest	var16632	ENSG00000107951	chr10	30651072	-	G	A	Base	2236	1459	2913	1058	1285	852	1506	1198	1916	774	550	686	1220.15656804282	-0.12386733894706	0.153105032188133	-0.809035060290205	0.418494979766753	0.597693312079025	1220.15656804282	0.181551148472165	0.30620833135643	0.592900747239425	0.553247577907328	0.784400079178116
1KGTest	var16633	ENSG00000107951	chr10	30653561	-	C	G	Base	332	187	364	291	180	321	1433	1427	1666	342	947	546	599.286519272808	-0.487995769904969	0.274159610505918	-1.7799695914524	0.07508093735936	0.181285668267172	599.286519272808	1.30112388674047	0.548316817189996	2.37294178465736	0.0176470450656893	0.116358416395543
1KGTest	var16634	ENSG00000120616	chr10	32556229	-	T	C	Base	1356	932	1475	747	667	1160	750	713	1261	457	307	463	809.30204850447	-0.366987363594275	0.169713966643296	-2.16238752091398	0.0305883186476655	0.0925197365735851	809.30204850447	0.571119433159507	0.339419934269244	1.68263373920304	0.0924460160695459	0.310081620141117
1KGTest	var16635	ENSG00000120616	chr10	32559703	-	T	C	Base	129	134	199	154	133	241	476	527	661	52	189	198	229.801594796265	-0.29127889294641	0.374638825189676	-0.777492543115195	0.436868232219082	0.614905569185299	229.801594796265	2.30146958662829	0.749248942316556	3.07170214950524	0.00212841990289285	0.0313228699499014
1KGTest	var16636	ENSG00000120616	chr10	32561858	-	A	C	Base	1132	953	1149	143	166	454	1586	1474	1936	560	820	482	750.739094577291	0.574573181821535	0.255969988683629	2.24468964028314	0.0247880635685812	0.078802341031167	750.739094577291	-0.83693030450395	0.511934165914421	-1.63483971226851	0.102082653389948	0.327458407437519
1KGTest	var16637	ENSG00000120616	chr10	32565705	-	G	A	Base	313	303	483	47	86	348	311	242	266	325	434	315	289.712974209765	-0.695409413738091	0.400653577682511	-1.73568751778164	0.0826191017540083	0.19480109878222	289.712974209765	-2.08525598331717	0.801290960871966	-2.60237053098415	0.00925817645529661	0.0786687254366824
1KGTest	var16638	ENSG00000120616	chr10	32567379	-	G	A	Base	258	124	181	0	18	90	1006	724	862	295	902	318	354.635449566973	0.710248947108835	0.529044198337314	1.34251344092046	0.179429575264959	0.338072328544666	354.635449566973	-2.88817490083076	1.05782992496969	-2.73028284855292	0.00632800068081233	0.0623646227897171
1KGTest	var16639	ENSG00000120616	chr10	32568434	-	G	C	Base	861	573	680	168	696	373	1816	1431	2336	896	968	978	891.358796209901	-0.295611534971582	0.227258726100444	-1.30077088807111	0.193336889537037	0.356105718435035	891.358796209901	-0.0171117347993151	0.454511507214159	-0.0376486283135012	0.969967835595269	0.988328322346329
1KGTest	var1663	ENSG00000153898	chr1	85431839	-	G	A	Base	1086	1244	1334	646	674	1013	1363	1436	1855	712	898	895	1033.61946712106	-0.433129013984102	0.141272439305397	-3.06591304088536	0.00217006418107381	0.0112186143182139	1033.61946712106	0.220312904473207	0.282541745636706	0.779753462543148	0.435536003550751	0.700871508429168
1KGTest	var16640	ENSG00000120616	chr10	32572249	-	TTTC	T	Base	919	580	1193	186	716	327	946	973	1243	447	624	788	675.766211801777	-0.202878151269719	0.234729818046793	-0.864304982459772	0.387420373836316	0.567683372550745	675.766211801777	-0.492980275161721	0.469445688101339	-1.05013271536387	0.293657099219324	0.573779014299482
1KGTest	var16641	ENSG00000120616	chr10	32574759	-	T	C	Base	1	8	2	1	28	2	1823	1497	1779	910	893	567	557.466300890478	-1.12773775795055	0.762348202587088	-1.47929483420238	0.139061532911091	0.28298127258566	557.466300890478	1.78302235498004	1.52463078815344	1.16947812469375	0.242211049721523	0.519921630184986
1KGTest	var16642	ENSG00000120616	chr10	32574842	-	C	T	Base	2928	2515	3666	1201	1214	1125	1199	983	1632	343	725	589	1313.8266711363	0.0624026924503184	0.154882640693762	0.402903076618525	0.68701952792331	0.810780266453051	1313.8266711363	-0.106951477003088	0.309762436795825	-0.345269355798563	0.729891882281452	0.885057097731551
1KGTest	var16643	ENSG00000120616	chr10	32575444	-	C	T	Base	1146	650	929	176	355	496	949	676	1216	185	691	539	581.043335461787	0.110960601460777	0.209857222427918	0.528743305458022	0.596983531658772	0.746256289593249	581.043335461787	-0.322353887188043	0.419641532407607	-0.768164879530878	0.442389235748846	0.706203151335057
1KGTest	var16644	ENSG00000120616	chr10	32577131	-	T	C	Base	3375	2523	3742	1265	1453	1052	1473	1095	1708	802	544	613	1433.43682322838	0.0130295790693348	0.133360697165511	0.0977017918042527	0.922169092712295	0.956646218739877	1433.43682322838	-0.219807883413997	0.266719512895857	-0.824116244917645	0.40987351060011	0.680257176990573
1KGTest	var16645	ENSG00000120616	chr10	32577511	-	TC	T	Base	2234	1278	1966	631	1296	664	1252	595	997	502	544	447	926.083357923847	-0.227920695797106	0.165388011613268	-1.3780968376962	0.168173391796539	0.322910685984774	926.083357923847	-0.245361155950614	0.330768325490699	-0.741791571446926	0.45821362804593	0.717674208295578
1KGTest	var16646	ENSG00000120616	chr10	32577788	-	C	A,T	Base	427	399	479	277	156	376	548	444	416	287	205	16	308.043138926297	-0.0784798302415262	0.49648841326735	-0.158069812193716	0.874401787899454	0.929970646489416	308.043138926297	1.159691079718	0.992971863062672	1.16789923547391	0.242847412573886	0.520360592180432
1KGTest	var16646	ENSG00000120616	chr10	32577788	-	C	A,T	Base	427	399	479	277	156	376	807	629	794	358	677	666	491.251913089377	-0.649321941687186	0.258439865540576	-2.51246819189063	0.0119889912451647	0.0444195181821945	491.251913089377	-0.31764206782355	0.516876148564043	-0.614541933703085	0.53885727174021	0.775253436156243
1KGTest	var16647	ENSG00000120616	chr10	32579306	-	C	T	Base	1381	1086	1649	599	653	878	3885	2719	4050	901	2100	860	1484.86333631093	0.00714700361888388	0.183865829945728	0.0388707549466559	0.968993433112101	0.983330038416316	1484.86333631093	0.633549875342623	0.367729415959721	1.7228697184563	0.0849120874839633	0.295396777491688
1KGTest	var16649	ENSG00000120616	chr10	32591276	-	T	C	Base	3244	1698	2480	1112	1341	1619	3479	2702	3483	1782	2662	1530	2108.92837245352	-0.445158230052786	0.143812468093377	-3.09540776230713	0.00196542492378234	0.0103446627907716	2108.92837245352	-0.103399641032672	0.287624038879439	-0.359495824603219	0.719224200822104	0.880056676538585
1KGTest	var1664	ENSG00000153898	chr1	85432505	-	A	G	Base	389	225	284	182	79	9	472	243	398	216	192	103	200.484571049575	0.460183013125784	0.45515261872498	1.01105210470917	0.311991492181161	0.491895465899757	200.484571049575	-1.26899671953938	0.910090861179627	-1.39436266604694	0.163208116060995	0.424584889699426
1KGTest	var16650	ENSG00000120616	chr10	32597618	-	A	T	Base	4080	2591	3547	1075	945	924	2629	1726	3022	906	924	1208	1651.11439593043	0.298488246552219	0.125400687987461	2.38027598845442	0.0172996758273148	0.0593681926693615	1651.11439593043	-0.511879056501136	0.250800252628719	-2.04098301790355	0.0412525150975925	0.194908555078749
1KGTest	var16651	ENSG00000120616	chr10	32598953	-	T	C	Base	1970	1819	2338	322	600	456	841	900	1271	349	368	200	761.900869626474	0.731410285019829	0.196601506966085	3.72026794863785	0.00019901152401887	0.00149354062849863	761.900869626474	-0.439994736548452	0.393195958357026	-1.11902151381966	0.263130961013399	0.541898672747737
1KGTest	var16652	ENSG00000120616	chr10	32599464	-	G	A	Base	1792	641	1379	440	640	226	1743	1631	2179	1186	1022	652	991.651630254591	0.0707085851661546	0.200435530193591	0.35277470565154	0.724257348109312	0.836323031268067	991.651630254591	-0.547803896540547	0.400859116751212	-1.36657462347435	0.171758675826859	0.436968667641832
1KGTest	var16653	ENSG00000120616	chr10	32599831	-	CTTATCT	C	Base	1312	1369	1621	451	588	275	4551	3432	4447	1072	811	744	1358.49183695887	0.786390623470384	0.153595438756632	5.11988265951309	3.05725822986172e-07	4.53419026685323e-06	1358.49183695887	0.485701368148729	0.307182566053256	1.58114887309237	0.113844002215772	0.348511479342652
1KGTest	var16654	ENSG00000120616	chr10	32602770	-	C	T	Base	1203	1278	1311	202	243	133	852	719	711	144	620	172	504.311790337676	0.926054745374099	0.25940784438371	3.56987949834046	0.000357145478285143	0.00245845608665294	504.311790337676	-1.14870017936264	0.518772647196797	-2.21426512282341	0.026810546349432	0.15028037692695
1KGTest	var16655	ENSG00000120616	chr10	32606413	-	T	TA	Base	2829	3062	3661	915	1547	1026	1239	1294	1249	275	900	542	1340.56141890709	0.165422604414902	0.150920051068648	1.09609427802047	0.273037518453252	0.450418935154587	1340.56141890709	-0.184098298143836	0.301826086493301	-0.609948266177854	0.541896078109456	0.776732980936264
1KGTest	var16656	ENSG00000120616	chr10	32608749	-	C	T	Base	793	355	722	678	254	338	1159	637	1044	338	351	498	547.584041687223	-0.335497438351726	0.246251736597498	-1.36241653759421	0.173066467562706	0.329834760307735	547.584041687223	0.633770563223549	0.49249477691139	1.28685743064759	0.198143985133516	0.469509410313267
1KGTest	var16657	ENSG00000120616	chr10	32610740	-	T	G	Base	5108	3634	5400	3968	2505	3288	1799	1163	1675	766	860	819	2506.18583488468	-0.501585062320639	0.117385541698328	-4.27297139889403	1.92885206069281e-05	0.000194683937157625	2506.18583488468	0.368904540929567	0.234769974060972	1.57134464236793	0.116102616940286	0.352301665503542
1KGTest	var16659	ENSG00000120616	chr10	32613714	-	G	A	Base	1422	1254	1539	558	858	839	671	480	755	188	689	477	759.103687216754	-0.441924101183481	0.194391322711535	-2.27337360031893	0.0230036756460305	0.0743060840372679	759.103687216754	-0.266612981665128	0.388763869280828	-0.68579670780192	0.492841312656801	0.744492075909888
1KGTest	var16660	ENSG00000120616	chr10	32613737	-	C	G	Base	498	834	891	230	450	515	2405	1901	2620	1053	508	870	927.330243524444	-0.00889581171545818	0.24106376313232	-0.0369023182906809	0.970562891279309	0.984202816293799	927.330243524444	0.648943708990577	0.482126479603718	1.34600304369089	0.178301534991112	0.444645475672469
1KGTest	var16662	ENSG00000120616	chr10	32615445	-	A	G	Base	1641	1370	1797	1054	661	1387	1820	1442	1642	970	661	375	1147.71426062786	-0.235618601455536	0.216753141133078	-1.08703661789554	0.277020627017659	0.45482644313249	1147.71426062786	0.688683249291369	0.433505144015316	1.58863916333836	0.112141881071723	0.345719244720462
1KGTest	var16663	ENSG00000120616	chr10	32615969	-	GATGA	G	Base	2118	1544	2157	425	418	306	2767	2431	3067	469	472	709	1081.70766581222	1.11089763021757	0.169915660178872	6.53793552076433	6.23738026017622e-11	1.49315545334195e-09	1081.70766581222	0.0171581079543845	0.339830900443796	0.0504901347463613	0.959731810711256	0.984212486450116
1KGTest	var16664	ENSG00000120616	chr10	32616346	-	C	T	Base	796	436	834	183	543	422	1526	927	1464	681	866	783	727.548404169018	-0.410778963590206	0.198030644728977	-2.07432018490065	0.0380495844087795	0.108720222367044	727.548404169018	-0.189387859278024	0.396048983141481	-0.478193019903218	0.632512830120235	0.831025638195937
1KGTest	var16665	ENSG00000120616	chr10	32616405	-	T	C	Base	2969	2676	3023	1347	1724	739	4413	3507	4156	1486	2311	1493	2194.3038926609	0.0195367727917563	0.123068483457301	0.158747164529208	0.873868077388241	0.929766146967055	2194.3038926609	-0.0416632973592696	0.246132832002852	-0.169271596236242	0.865583016488475	0.948937290172471
1KGTest	var16666	ENSG00000120616	chr10	32618022	-	T	C	Base	3208	2976	3913	250	751	1082	510	442	511	303	8	364	953.762100668353	0.627159338837377	0.768876884089772	0.815682395732099	0.414681810169072	0.59427731289231	953.762100668353	-0.596390308861342	1.53775058456635	-0.387832926124055	0.698139677438944	0.869957212517157
1KGTest	var16668	ENSG00000120616	chr10	32625736	-	G	A	Base	955	730	1159	470	226	123	940	616	953	321	670	674	580.762470332375	-0.0297690962112365	0.312503925915727	-0.0952599111323303	0.924108384082908	0.957811603469794	580.762470332375	-1.36070694204311	0.625006040025541	-2.17711006758832	0.0294723560771574	0.159156604885891
1KGTest	var16669	ENSG00000120616	chr10	32631785	-	A	G	Base	753	538	841	406	487	334	773	824	637	226	316	346	490.013504655733	-0.142220543620197	0.235866564531654	-0.602970344281717	0.546528417785718	0.707567197382212	490.013504655733	0.564151729897419	0.471731384654682	1.19591731279527	0.231728828326989	0.508946340807105
1KGTest	var16670	ENSG00000120616	chr10	32634972	-	G	A	Base	1701	1173	1666	677	320	569	1347	993	1309	600	532	491	824.226923711648	0.144430051603784	0.175598495629429	0.822501645507146	0.410791450540971	0.590726815237292	824.226923711648	-0.410875730330091	0.351191494401146	-1.16994784008285	0.242021960045972	0.519771620076214
1KGTest	var16671	ENSG00000120616	chr10	32635834	-	G	A	Base	2313	1528	2605	651	796	574	1759	1270	1843	275	511	599	1003.34940214191	0.524759024378524	0.178156670381025	2.9454918710381	0.00322441620382522	0.0155254190523984	1003.34940214191	0.224238886283109	0.356308319587649	0.629339462358381	0.529126841423432	0.769304504069261
1KGTest	var16672	ENSG00000120616	chr10	32639093	-	C	T	Base	1977	1571	1917	393	364	576	1989	1152	1878	936	368	316	915.380386290053	0.641337839865983	0.232033628694722	2.76398659743312	0.00570998845953279	0.0245119926528635	915.380386290053	-0.279845112527071	0.464062386107332	-0.603033387115212	0.546486478734019	0.780161847704384
1KGTest	var16673	ENSG00000120616	chr10	32640970	-	AT	A	Base	60	1	44	42	0	0	299	258	455	213	375	227	159.618907826755	0.077132053878831	0.910003139154908	0.0847602063773772	0.932452030356895	0.962602342912574	159.618907826755	-3.67223598903491	1.81955654996312	-2.0182038250525	0.0435700379538844	0.200791025914255
1KGTest	var16674	ENSG00000165730	chr10	70486582	+	G	A	Base	1189	1111	1499	513	279	434	2138	1838	2502	504	1260	1182	1043.49857349336	0.168953396138642	0.227649899713321	0.742163279454132	0.457988413831364	0.633237583206058	1043.49857349336	-0.43055136685932	0.455299049601336	-0.945645213264371	0.344329575055821	0.623069445493729
1KGTest	var16676	ENSG00000165730	chr10	70493039	+	G	A	Base	1447	1053	1439	628	900	1131	1071	1091	1195	533	706	645	940.11198102515	-0.496413529361024	0.153411330249293	-3.23583354993633	0.00121288087695418	0.0069350974384405	940.11198102515	0.256831482516974	0.306818316509136	0.837080019990679	0.402547590323693	0.675474696215639
1KGTest	var16677	ENSG00000165730	chr10	70493123	+	C	T	Base	1773	1383	1951	779	668	1097	1226	886	964	647	739	430	967.221081963401	-0.339508765938221	0.197283634376707	-1.72091702898143	0.085265881010108	0.199149465885408	967.221081963401	-0.237021510197488	0.39456693911418	-0.600713051959225	0.54803112426945	0.781234224228301
1KGTest	var16678	ENSG00000165730	chr10	70493634	+	T	G	Base	1538	1200	1819	438	567	429	1794	1967	2245	438	450	869	947.032468687661	0.515202328866664	0.192130321743677	2.68152535316107	0.00732873608595684	0.0300131065095364	947.032468687661	0.193860409991499	0.384257734806925	0.504506200997897	0.613905705727839	0.821012256564782
1KGTest	var16679	ENSG00000165730	chr10	70499412	+	C	G	Base	1700	1072	1350	458	1144	379	793	576	1076	84	424	436	692.022091608521	0.131798475275531	0.282123750239907	0.467165473177833	0.640381493948369	0.778125082936906	692.022091608521	0.4586205293352	0.564227169215209	0.812829573544113	0.416315777290213	0.685528383166944
1KGTest	var1667	ENSG00000153898	chr1	85434536	-	C	T	Base	1788	1722	2382	1251	1225	1133	1442	1047	1137	368	653	515	1134.02842764539	-0.236520708492249	0.163475813961274	-1.44682386195844	0.147946261816821	0.295429234463934	1134.02842764539	0.576520952951746	0.326950342855381	1.76332879151241	0.0778450520588656	0.28062815371415
1KGTest	var16680	ENSG00000165730	chr10	70501910	+	G	A	Base	604	838	830	541	634	542	1825	979	2359	1101	1614	1251	1070.72317354712	-0.830159834244072	0.18944818134393	-4.38198893415067	1.17600783606803e-05	0.000124459470084842	1070.72317354712	-0.0698428237366303	0.378894991220155	-0.184332929584832	0.853752282447795	0.944036052779466
1KGTest	var16681	ENSG00000165730	chr10	70508874	+	T	C	Base	1733	1386	1610	1011	831	489	2653	1569	2403	628	380	766	1101.00642821854	0.244006712956661	0.206905344537416	1.17931566002895	0.238272504776998	0.410572144582702	1101.00642821854	0.862737979005573	0.413809407948556	2.08486796683179	0.0370812871045981	0.182014320971897
1KGTest	var16682	ENSG00000165730	chr10	70516744	+	A	G	Base	3038	2402	3048	1835	1366	1802	2587	1876	2328	644	802	794	1700.86684312636	-0.0386993498279052	0.122384189540713	-0.316212003961763	0.751841597022646	0.85552358887243	1700.86684312636	0.835664290453941	0.244767749831216	3.41411109523288	0.000639904772402498	0.0136581632610273
1KGTest	var16684	ENSG00000165730	chr10	70519747	+	A	G	Base	1602	1270	1235	637	682	879	567	531	445	160	332	223	660.750159198699	-0.192339383791136	0.195035989242619	-0.98617380586037	0.324047830817274	0.504258552618155	660.750159198699	0.266096657231264	0.390064916615368	0.682185569366789	0.495121618322769	0.746239792328653
1KGTest	var16686	ENSG00000165730	chr10	70521132	+	C	T	Base	253	261	221	269	52	82	368	260	345	141	320	164	216.362647526529	-0.406418489606819	0.461988876643418	-0.879714880928851	0.379013785898041	0.559810108406402	216.362647526529	-0.499349804277341	0.923969556800613	-0.540439672067137	0.588893854746296	0.805486525290514
1KGTest	var16687	ENSG00000165730	chr10	70522931	+	C	T	Base	2281	1647	2482	640	641	705	647	597	555	215	342	192	768.487945848513	0.269658519391988	0.189024091775154	1.42658280677126	0.153700182920288	0.30318858547748	768.487945848513	-0.357019414451297	0.378045318972581	-0.944382582018404	0.344974179020413	0.623639619767447
1KGTest	var16688	ENSG00000165730	chr10	70524689	+	A	G	Base	388	376	565	236	153	462	403	147	328	68	16	55	238.933229598968	0.550439423082693	0.375447160631668	1.46609025396972	0.142623700492672	0.288193352296415	238.933229598968	2.00686344728921	0.75073919629517	2.67318325350921	0.00751351937361405	0.0694511321385366
1KGTest	var1668	ENSG00000153898	chr1	85435395	-	T	TA	Base	3379	2959	4332	1916	1679	2329	2569	1198	2586	559	1408	1016	1976.61174793886	-0.25922752491181	0.176503042491446	-1.4686858722244	0.141918011145222	0.287204716627401	1976.61174793886	0.270469536588906	0.353004771430987	0.766192296757053	0.44356189123621	0.707187423961116
1KGTest	var16690	ENSG00000165730	chr10	70529963	+	A	G	Base	4437	3626	5445	2093	1947	1872	4009	3410	5336	1826	2538	1402	2795.67550747005	-0.0529708637973382	0.114089799283127	-0.464290971937682	0.642439291305456	0.779477343346522	2795.67550747005	-0.00357546861629264	0.228178553301486	-0.0156696085787189	0.987497972860918	0.994454022637824
1KGTest	var16691	ENSG00000165730	chr10	70531644	+	G	GA	Base	720	677	751	308	484	418	1127	898	904	479	692	156	575.484009300483	-0.168120398209568	0.270978368875042	-0.620419994804436	0.534981311837815	0.698344863566581	575.484009300483	0.508491216833659	0.54194992718328	0.938262358436841	0.348109598912181	0.626954692747837
1KGTest	var16692	ENSG00000165730	chr10	70536319	+	G	A	Base	2221	1356	2144	1235	2121	1882	1048	899	1223	691	780	519	1345.78212222664	-0.818124982648323	0.153867748145035	-5.31706606817409	1.05453786176706e-07	1.68958554419182e-06	1345.78212222664	0.558589803521695	0.307733408742282	1.81517439333178	0.069497113525522	0.26333841080397
1KGTest	var16694	ENSG00000165730	chr10	70544831	+	T	C	Base	3860	2123	3543	906	1340	807	1903	1072	1938	612	387	589	1315.5872443193	0.375866247425524	0.174615315716652	2.15253883018739	0.0313549404132	0.0943151169105833	1315.5872443193	-0.0207379081833756	0.349229662992774	-0.0593818635154273	0.952647958383288	0.981584135821847
1KGTest	var16695	ENSG00000165730	chr10	70545279	+	G	A	Base	320	199	456	295	253	19	423	319	553	184	95	281	255.989141737104	-0.24036191154034	0.533671280940161	-0.450393191698264	0.652426953246199	0.786530352594221	255.989141737104	0.192056615658086	1.06733830318856	0.17993977643671	0.857199847743665	0.945207573962366
1KGTest	var16697	ENSG00000165730	chr10	70552676	+	G	C	Base	1905	992	1851	530	723	1309	943	645	641	544	598	628	894.815207652393	-0.595807899451868	0.192539791659367	-3.09446631429801	0.00197167323020015	0.0103703964039581	894.815207652393	-0.615145055082047	0.385074852292695	-1.59746878150972	0.11016125115322	0.342341188217609
1KGTest	var1669	ENSG00000153898	chr1	85435552	-	C	T	Base	1355	800	1630	458	238	313	1070	724	1000	37	118	244	515.634137549067	1.16092830503213	0.340837927281115	3.40610070684598	0.00065897866390253	0.0041385487200891	515.634137549067	1.19070258453522	0.68166619384067	1.74675316935774	0.0806801631163683	0.286706685662143
1KGTest	var166	ENSG00000142794	chr1	21797561	+	TAGTC	T	Base	266	151	373	172	128	14	513	335	574	116	132	274	215.887297262953	0.128390692235477	0.538782962103365	0.238297610106767	0.81165027482687	0.892622964819413	215.887297262953	-0.0673752767583521	1.07756139480971	-0.0625256965244657	0.95014419910337	0.981032483509796
1KGTest	var16700	ENSG00000165730	chr10	70559700	+	CTG	C	Base	677	686	963	115	347	198	1203	1397	1375	615	204	344	559.451881875307	0.579579874494873	0.322297010876962	1.79827877682716	0.0721328412276508	0.176328574399356	559.451881875307	-0.0140937247667264	0.644593278809265	-0.02186452330493	0.982556024306972	0.992985397186604
1KGTest	var16701	ENSG00000165730	chr10	70561525	+	G	A	Base	1881	1306	1777	511	577	688	1006	351	787	330	269	197	686.737068330865	0.186498686692769	0.215767300442544	0.86435102219037	0.38739508957975	0.567683372550745	686.737068330865	-0.13701163999566	0.431531898436429	-0.317500607700369	0.750863778430883	0.895435461331207
1KGTest	var16702	ENSG00000165730	chr10	70561731	+	G	A	Base	10852	7633	10831	1004	1615	1532	13837	10594	14391	1414	756	1136	4476.42050998306	1.96166980064233	0.153506488438738	12.7790676511059	2.14626920639679e-37	1.54501011126516e-35	4476.42050998306	0.764239345023547	0.30701279764287	2.48927520576045	0.0128003837964192	0.0957825117967679
1KGTest	var16703	ENSG00000165730	chr10	70563079	+	G	A	Base	238	474	346	214	48	64	400	391	290	343	304	485	297.110351440771	-0.323709301727634	0.369108074187993	-0.877004119836087	0.380484400357291	0.560798037515696	297.110351440771	-2.02271799897092	0.738197197979028	-2.74007813157317	0.00614245805850841	0.0613482018526812
1KGTest	var16704	ENSG00000165730	chr10	70565659	+	C	T	Base	1559	917	1685	367	1019	178	798	774	1124	410	369	562	705.853837364149	0.0282872872830866	0.304246977950226	0.0929747518731784	0.925923619408405	0.958695027366986	705.853837364149	-0.70630390737792	0.608490518613811	-1.16074759716377	0.24574455928843	0.523492811409668
1KGTest	var16705	ENSG00000165730	chr10	70566150	+	G	A	Base	322	173	255	177	73	13	638	614	1053	209	348	51	263.12689835843	0.932559792666251	0.378031950830328	2.46688088299925	0.0136295689091532	0.049143733283541	263.12689835843	0.158609491454205	0.755119729425005	0.210045487190462	0.833632171191468	0.933694951712084
1KGTest	var16706	ENSG00000165730	chr10	70566371	+	G	A	Base	533	245	578	80	709	82	691	849	998	511	300	502	465.903742993643	-0.290581811331626	0.418827528015574	-0.693798262756073	0.487808732250995	0.659559587391019	465.903742993643	-0.511640180473441	0.837647443068991	-0.610806115039142	0.541327944623081	0.776475802807441
1KGTest	var16707	ENSG00000165730	chr10	70570948	+	C	T	Base	3040	1620	3140	1408	1505	1748	1387	1033	1246	1035	869	1590	1600.1755015482	-0.814437880341422	0.136725057129296	-5.95675655539303	2.5729306852942e-09	5.1904157552247e-08	1600.1755015482	-0.575722558415272	0.273447197040048	-2.10542497654841	0.0352543315519329	0.176918080835797
1KGTest	var16709	ENSG00000165730	chr10	70573834	+	G	A	Base	2267	1819	2854	708	1143	631	2625	2053	2710	1265	704	951	1411.58640448487	0.189496578040521	0.18247038591803	1.03850593117969	0.299034575391289	0.478461591009275	1411.58640448487	-0.138987554898987	0.364940086637938	-0.380850336775633	0.703314305611725	0.872837138555822
1KGTest	var1670	ENSG00000153898	chr1	85435560	-	G	A	Base	1839	794	1709	635	430	696	988	438	868	315	158	230	647.208433016084	0.24106267224538	0.174004469566977	1.3853820700427	0.165935670585007	0.319780814344966	647.208433016084	0.445720475581673	0.347978456815454	1.28088525841718	0.200233971442229	0.472188926551781
1KGTest	var16711	ENSG00000165730	chr10	70575398	+	G	A	Base	664	706	879	575	262	255	183	337	376	246	301	162	391.63780391547	-0.501454855190627	0.276075404058239	-1.81636917964935	0.0693137596872729	0.171220020490041	391.63780391547	-0.810989002697727	0.552137835191572	-1.46881621038765	0.141882646020175	0.394033051156125
1KGTest	var16712	ENSG00000165730	chr10	70577656	+	GC	G	Base	4079	3110	3602	1127	1239	1192	5099	3807	4550	1921	2414	1566	2426.18981466405	0.180726795280001	0.102653821789417	1.76054619428337	0.0783152423499588	0.18743337465737	2426.18981466405	-0.3846986677702	0.205306551561148	-1.87377687095203	0.0609611855714764	0.243988631787648
1KGTest	var16713	ENSG00000165730	chr10	70577675	+	T	C	Base	6375	4616	6751	1551	1677	1854	4966	5181	6882	1840	1468	1867	3086.19243453828	0.539376567932283	0.106244386399773	5.07675356985671	3.83938304506031e-07	5.59625832384579e-06	3086.19243453828	-0.0691805812653728	0.212488338697046	-0.325573542951017	0.74474703211703	0.89197806130419
1KGTest	var16714	ENSG00000165730	chr10	70578138	+	T	A	Base	671	576	735	246	738	652	1120	698	1046	713	538	391	651.477310499009	-0.676680670343173	0.272151689435597	-2.48640995669183	0.0129039219965817	0.0471172995788572	651.477310499009	0.432037493440688	0.544302190210505	0.793745645729629	0.427343521271805	0.694755019029728
1KGTest	var16715	ENSG00000165730	chr10	70580477	+	T	C	Base	1066	805	1312	656	628	352	1133	608	1330	637	639	380	724.869107696245	-0.287604058513641	0.161379110230303	-1.78216411097572	0.074722473471213	0.180633560532897	724.869107696245	-0.119741969652931	0.322736474232282	-0.371020876824567	0.710621982280798	0.875518332740585
1KGTest	var16716	ENSG00000165730	chr10	70583555	+	C	T	Base	426	462	758	324	62	151	1546	1210	1549	651	489	801	617.64996500707	0.256825467934268	0.258490556883848	0.99355841478446	0.320437898214805	0.500609383698229	617.64996500707	-0.688025002271506	0.516952189472572	-1.33092579213848	0.183213429592197	0.451007363336804
1KGTest	var16717	ENSG00000165730	chr10	70585132	+	C	T	Base	2224	1484	2093	436	331	288	1259	833	1527	433	351	105	729.983729063553	1.08530790069216	0.220482494163948	4.92242209435974	8.54795972928256e-07	1.17153492077756e-05	729.983729063553	-0.259262919962998	0.440924981340987	-0.587997802198688	0.556533768026331	0.786132223038988
1KGTest	var16718	ENSG00000165730	chr10	70586459	+	T	C	Base	1223	1110	1740	533	484	735	412	393	484	274	114	157	568.310907626176	0.0341195330131763	0.224617780668919	0.151900410161508	0.879265484786382	0.932464918094468	568.310907626176	0.125353685150952	0.449224015723791	0.279044932513196	0.780210342554694	0.910428489073939
1KGTest	var16719	ENSG00000165730	chr10	70586998	+	G	C	Base	569	325	577	129	98	15	2220	1667	1971	514	1521	851	751.419598014288	0.682169239590118	0.325941300523028	2.09292053046196	0.0363562492063685	0.105042165683148	751.419598014288	-1.81355052046215	0.651859186100379	-2.78212006386129	0.0054005056965122	0.0564694192767884
1KGTest	var1671	ENSG00000153898	chr1	85435752	-	G	T	Base	774	528	667	432	698	350	1947	1555	1884	283	1221	787	834.130689090866	-0.300855803005018	0.220454414030493	-1.36470754885136	0.172344986083164	0.32891350373478	834.130689090866	0.99957531882799	0.440898911151225	2.26713038645982	0.0233822618154864	0.138873982318015
1KGTest	var16720	ENSG00000165730	chr10	70587148	+	G	A	Base	1176	598	1424	452	222	115	2023	1311	2546	566	197	336	699.94326731856	1.06733033233525	0.225715625187484	4.72865062597551	2.26016918629876e-06	2.81111996349677e-05	699.94326731856	0.371230190175244	0.451395044698684	0.822406436524017	0.410845617310949	0.680772526143582
1KGTest	var16721	ENSG00000165730	chr10	70587193	+	C	G	Base	6748	5197	7420	222	368	383	7168	4873	7199	288	459	268	2254.53775443899	3.07687432257686	0.127078530495771	24.2123851336104	1.64761017038385e-129	4.26172522207253e-127	2254.53775443899	-0.0688256835740891	0.254115111543797	-0.270844512772027	0.786510622687099	0.913490625756498
1KGTest	var16722	ENSG00000165730	chr10	70599126	+	G	A	Base	1428	1299	1975	459	1102	1083	1816	1130	1874	761	1199	619	1124.63917267509	-0.323129201103332	0.190787710369687	-1.69365836236102	0.0903302208947544	0.207750659494363	1124.63917267509	0.015785332966825	0.38157136792904	0.0413692805424556	0.967001502399017	0.987477034400082
1KGTest	var16723	ENSG00000165730	chr10	70599221	+	C	T	Base	1517	1149	1487	453	443	700	1606	1307	1978	522	892	1017	963.428244036861	0.00358025121873244	0.156212086788759	0.0229191690113833	0.981714749751427	0.98942998256218	963.428244036861	-0.350877061421609	0.312415891140872	-1.12310887945003	0.261391255417883	0.539989165281052
1KGTest	var16724	ENSG00000165730	chr10	70601760	+	G	GGT	Base	2030	1407	1780	463	642	525	3769	3058	4103	707	804	696	1311.25311799102	0.776200934095918	0.120390730925427	6.4473479654901	1.1382425704009e-10	2.65607337414191e-09	1311.25311799102	0.633538056316978	0.240778009576847	2.6312122831748	0.00850808733961657	0.0747496013580375
1KGTest	var16725	ENSG00000165730	chr10	70603360	+	G	A	Base	2162	1810	2898	574	685	1017	4672	3227	5127	1852	2506	2381	2123.87532337194	0.0550366963921847	0.114727439903719	0.479716939891386	0.63142868085609	0.771824837688809	2123.87532337194	-0.664075889680789	0.229451310290715	-2.89419088014535	0.00380136997329078	0.0449362565161817
1KGTest	var16726	ENSG00000138185	chr10	97483171	+	T	G	Base	2439	2073	2664	1088	1964	1997	3304	2332	3003	1761	1131	1251	1957.23585069999	-0.437450509489766	0.170767044282078	-2.56167992676136	0.0104167268914841	0.039715617079672	1957.23585069999	0.535216102664126	0.341533929224327	1.56709497027039	0.117092494692588	0.353681158772015
1KGTest	var16727	ENSG00000138185	chr10	97488073	+	TAAAGA	T	Base	247	167	349	1	187	111	316	272	437	128	247	25	174.43204587457	0.362871880493104	0.712076081217548	0.509597064224718	0.610333781053671	0.756177932736334	174.43204587457	-0.412335719406173	1.42412142656364	-0.289536911470483	0.772170537599623	0.90612030559845
1KGTest	var16728	ENSG00000138185	chr10	97490387	+	A	T	Base	1184	698	1095	352	535	173	1150	1041	984	173	359	130	530.943303498069	0.788997076676818	0.210177444834338	3.75395693528726	0.000174064781647378	0.00133521117502922	530.943303498069	0.805822619353897	0.420273358001829	1.9173773545512	0.0551900090280534	0.229684954397906
1KGTest	var16729	ENSG00000138185	chr10	97494144	+	C	T	Base	405	374	562	4	388	125	738	448	649	107	113	228	279.901475115706	0.777738711294165	0.54655170609732	1.42299201085227	0.154738471231822	0.304705007673398	279.901475115706	-0.569219876329505	1.09297585417203	-0.520798217231168	0.602507345141763	0.813433380793852
1KGTest	var16730	ENSG00000138185	chr10	97496368	+	C	T	Base	1382	930	1499	526	782	474	163	248	289	156	199	165	517.443258333379	-0.445159613491403	0.226184196329696	-1.96812872302766	0.0490532287413891	0.131854042064701	517.443258333379	-0.692874242918893	0.452362310956147	-1.53167986398863	0.125601453713999	0.368757942502757
1KGTest	var16731	ENSG00000138185	chr10	97496548	+	A	T	Base	1485	1236	1918	1345	1098	1085	294	181	320	53	151	11	750.052148596538	0.0337705860222135	0.319459611692874	0.105711597917674	0.915811178108271	0.952965661333037	750.052148596538	2.04354674269342	0.638890584958375	3.1985864102639	0.00138103138652115	0.0235091132065804
1KGTest	var16732	ENSG00000138185	chr10	97506042	+	T	G	Base	787	334	544	468	357	156	1704	1777	2194	644	688	714	754.23849653305	-0.0911652504983593	0.24704418099466	-0.369024075496561	0.712109779651889	0.828032103871955	754.23849653305	0.667711341316251	0.494084609475848	1.35141092944505	0.176563834659242	0.442917553266168
1KGTest	var16733	ENSG00000138185	chr10	97506400	+	C	T	Base	898	559	955	344	404	436	1016	645	1011	499	595	438	594.080810339111	-0.328362994980707	0.180967195484411	-1.81448905201713	0.0696024667329427	0.171835839975967	594.080810339111	-0.204693300139221	0.361929763281037	-0.565560837781328	0.571692356295139	0.795640604570709
1KGTest	var16734	ENSG00000138185	chr10	97510704	+	T	C	Base	869	884	1519	787	745	688	704	363	780	344	688	334	702.694673120314	-0.739425049960547	0.212598038975992	-3.47804266456121	0.00050508952472598	0.00330326601107486	702.694673120314	-0.0579621521571304	0.425190847915951	-0.136320319313618	0.891568061337964	0.958589557846884
1KGTest	var16735	ENSG00000138185	chr10	97515137	+	G	A	Base	1130	745	1195	440	302	587	679	453	812	193	261	298	517.676044987955	0.0646972707064329	0.212459636013616	0.304515586679658	0.760735119793048	0.861692174212254	517.676044987955	0.13247295106577	0.424910545759689	0.311766682158769	0.755217846645275	0.89745482251897
1KGTest	var16736	ENSG00000138185	chr10	97518699	+	G	C	Base	2556	2414	3054	1040	595	799	1387	1373	1596	271	361	749	1131.01926819221	0.508973578700076	0.203508599241634	2.50099298308152	0.0123845632177901	0.0455721506868087	1131.01926819221	0.0379857388051367	0.407013184333746	0.0933280303126221	0.925642964290345	0.971371657635583
1KGTest	var16738	ENSG00000138185	chr10	97527276	+	A	G	Base	388	345	349	123	161	73	94	94	79	78	20	160	148.390131265131	-0.359715258803355	0.556005580528386	-0.646963396413231	0.517655633693808	0.684629744848012	148.390131265131	-1.21814232417487	1.11200234640903	-1.0954494188871	0.273319793679326	0.552065829043768
1KGTest	var16739	ENSG00000138185	chr10	97529318	+	C	T	Base	5615	4509	6719	1609	1832	2015	2922	2670	3120	873	1317	1054	2409.24710891345	0.314219035411509	0.104961588964424	2.9936573799203	0.00275655301522173	0.0136638955185854	2409.24710891345	-0.163764066363602	0.209921471604835	-0.780120609443317	0.435319886579213	0.700679177751043
1KGTest	var1673	ENSG00000153898	chr1	85436118	-	T	C	Base	913	579	1285	328	357	559	1250	993	1530	505	647	947	746.460381951209	-0.2095671764556	0.160351222314653	-1.30692596807508	0.191237855726929	0.353369768282924	746.460381951209	-0.247055008105089	0.320687174134627	-0.770392544609136	0.441067074534441	0.705125143983878
1KGTest	var16740	ENSG00000138185	chr10	97536228	+	C	T	Base	1261	968	1195	403	615	679	1790	1884	2378	673	1153	811	1022.5154929283	-0.0828047478005331	0.153116781135844	-0.540794726654221	0.58864907796228	0.739234856250112	1022.5154929283	0.193232354426727	0.306226689075635	0.631010820807329	0.528033449237477	0.768883498359758
1KGTest	var16741	ENSG00000138185	chr10	97541205	+	T	C	Base	670	475	550	222	5	28	478	554	743	472	488	192	355.530282546395	0.82540016802757	0.477545008778208	1.72842381944132	0.0839122680925711	0.197028251921029	355.530282546395	-3.13356865416519	0.955039620354382	-3.28108759823224	0.00103407623063071	0.0192451675068967
1KGTest	var16742	ENSG00000138185	chr10	97542802	+	G	C	Base	2448	2212	3062	1298	1325	1945	2584	1978	2921	1681	1233	943	1835.56472845933	-0.366929476402147	0.15970543247715	-2.29753910503104	0.0215880349387355	0.0706530133390611	1835.56472845933	0.2123260873332	0.319410502075016	0.66474360095816	0.506214501267168	0.7533608878369
1KGTest	var16743	ENSG00000138185	chr10	97544513	+	G	A	Base	3432	2569	3463	1715	1578	1770	1494	1255	1999	366	517	768	1575.35716475416	0.00150322556497866	0.145259003261117	0.0103485879100828	0.991743168855874	0.995428491559044	1575.35716475416	0.675583694031755	0.290515564213993	2.32546471601129	0.0200471244934929	0.125874991522401
1KGTest	var16744	ENSG00000138185	chr10	97549380	+	G	A	Base	196	286	285	159	267	328	662	299	627	245	313	284	316.121739764937	-0.729035249629236	0.316105807336973	-2.30630134818141	0.0210937998692767	0.069355268728866	316.121739764937	0.784734508282928	0.632205726558978	1.24126447343991	0.214508064184168	0.48959753655594
1KGTest	var16745	ENSG00000138185	chr10	97551496	+	A	G	Base	8907	7058	9638	3477	3818	2810	4972	3870	4873	1993	1895	1727	3999.83133872181	0.0982065497904423	0.085080435605626	1.15427887846814	0.248385853009897	0.422188172053688	3999.83133872181	-0.0507831170017589	0.170160172751064	-0.298443026830093	0.765365053741438	0.902283299627372
1KGTest	var16746	ENSG00000138185	chr10	97552334	+	A	T	Base	4629	3423	5255	1211	2019	1590	2574	1786	2990	1020	1150	906	2037.65552491659	0.134676402770047	0.111626837907978	1.2064876627704	0.227629513229209	0.397739180374508	2037.65552491659	-0.233301943039306	0.223251186960915	-1.04501994464267	0.296013751631491	0.575693368631093
1KGTest	var16747	ENSG00000138185	chr10	97562938	+	G	A	Base	255	137	263	83	71	50	1544	1036	1660	686	868	684	546.312999595799	0.0586948158407329	0.204083337275531	0.287602195379085	0.773651264185519	0.869689947708787	546.312999595799	-0.74120018930208	0.408150151172754	-1.81599881115408	0.0693705544974315	0.263022119797591
1KGTest	var16748	ENSG00000138185	chr10	97563394	+	C	T	Base	1966	1635	2278	1128	1068	1011	3298	2082	3031	1056	841	1337	1538.41716332393	-0.0979024611203237	0.133105302625099	-0.735526377909028	0.46201898136512	0.636398219287788	1538.41716332393	0.521911944535287	0.266209363935948	1.96053187918988	0.0499336556479065	0.217383402893368
1KGTest	var16749	ENSG00000138185	chr10	97564054	+	C	T	Base	2893	1935	2771	1087	1128	582	2160	1662	2593	1052	1167	1145	1483.08693835528	-0.0339512058540909	0.151479738947314	-0.224130343041451	0.822655882677013	0.899879305832432	1483.08693835528	-0.558959871156434	0.302957634399767	-1.84501002017616	0.0650360810173341	0.252876157067841
1KGTest	var16750	ENSG00000138185	chr10	97564532	+	T	C	Base	2551	1899	2546	1408	1588	1603	2374	1828	2536	1245	1573	1094	1759.04266200167	-0.52542431014597	0.110806388192368	-4.74182327136046	2.11803352506069e-06	2.65162507185817e-05	1759.04266200167	0.199582997137539	0.221611443092492	0.900598788367801	0.367801679055949	0.644304611876816
1KGTest	var16751	ENSG00000138185	chr10	97565783	+	G	A	Base	1080	884	1545	380	578	234	2516	1437	2450	1066	755	1042	1006.66820235831	0.121317352799494	0.210642852819674	0.575938614462989	0.564656674088595	0.721736084457371	1006.66820235831	-0.473142577838647	0.421283864438519	-1.12309684224257	0.261396367113149	0.539989165281052
1KGTest	var16752	ENSG00000138185	chr10	97568884	+	A	G	Base	808	531	657	270	169	157	215	254	241	199	216	173	289.468713913083	-0.190921383497754	0.295467992287482	-0.6461660432985	0.518171828021686	0.684867298959767	289.468713913083	-1.48293559079213	0.590930703369061	-2.50949152301192	0.0120905117516059	0.0925574616710596
1KGTest	var16754	ENSG00000138185	chr10	97569372	+	C	T	Base	61	55	62	8	2	0	298	340	381	291	344	311	178.768785547597	1.00479387535103	0.547523593936803	1.835160870651	0.0664818569810496	0.165983404692579	178.768785547597	-4.43405503057547	1.09487149898517	-4.04984058374465	5.12525353446682e-05	0.00229710702465486
1KGTest	var16755	ENSG00000138185	chr10	97569998	+	C	G	Base	177	223	402	287	744	165	241	176	162	143	96	119	259.485485775294	-1.10893548371118	0.410534462163918	-2.70119949946712	0.00690898823968222	0.0286388754182568	259.485485775294	1.05837797857287	0.821060494161794	1.28903775799535	0.197384960236673	0.468729771753189
1KGTest	var16756	ENSG00000138185	chr10	97580944	+	A	G	Base	2469	1951	2489	612	1233	949	1907	1830	2011	584	470	1142	1278.98081884712	0.170332528153046	0.19252242065587	0.884741255448432	0.376296199358922	0.557129837615776	1278.98081884712	0.137665209139622	0.38504179842791	0.35753315536572	0.720692709807422	0.880647582723567
1KGTest	var16757	ENSG00000138185	chr10	97581871	+	C	T	Base	869	633	1145	609	708	523	1830	1294	2172	860	1808	665	1029.5373610178	-0.595061959810246	0.164494069089533	-3.61752835894867	0.000297429750531483	0.0021060351800966	1029.5373610178	0.283884355985758	0.328979869279765	0.862923183133562	0.388179703310901	0.662715119390051
1KGTest	var16758	ENSG00000138185	chr10	97585014	+	T	G	Base	776	564	826	267	801	711	675	740	954	267	513	635	623.592301016357	-0.595647154515302	0.188991276292338	-3.15171772052555	0.00162313104412423	0.00882772732158938	623.592301016357	0.41241868776377	0.377943498146276	1.09121784019724	0.275177039625873	0.553801503590987
1KGTest	var16759	ENSG00000138185	chr10	97586078	+	G	C	Base	510	328	549	334	463	393	1270	1105	1148	662	571	437	607.418767331347	-0.569144125969456	0.202050142176592	-2.81684595634693	0.0048497780260768	0.0214813037921647	607.418767331347	0.903877198483624	0.404098178982103	2.23677622294768	0.025300969314998	0.145266400570423
1KGTest	var1675	ENSG00000153898	chr1	85438243	-	C	A	Base	3020	2839	3491	649	1464	667	884	560	655	64	242	188	1002.14103313698	0.818528126951539	0.19703761097285	4.15417200254385	3.26467539249263e-05	0.000310032427908089	1002.14103313698	0.400817687500794	0.3940297331475	1.01722701050774	0.309045449521269	0.58895387177124
1KGTest	var16760	ENSG00000138185	chr10	97586079	+	A	C	Base	798	377	813	211	288	100	1480	1050	1756	504	593	549	594.063326915229	0.322981417330171	0.230148821926193	1.40335898583808	0.160509816856222	0.312282039143652	594.063326915229	-0.40282576538899	0.460286485460855	-0.875163138856156	0.3814851465581	0.65650153965689
1KGTest	var16761	ENSG00000138185	chr10	97586328	+	CAAA	C	Base	100	44	23	1	1	3	786	559	889	142	196	67	172.774787362686	2.50672906480576	0.606867662264901	4.13060247015033	3.61813774519122e-05	0.000339479865535587	172.774787362686	-2.29067188391151	1.21364229058392	-1.8874357804468	0.0591017363824262	0.239307932855454
1KGTest	var16762	ENSG00000138185	chr10	97588023	+	C	T	Base	2655	1696	2713	1276	1239	826	3607	2730	4248	1740	1666	1379	1909.62443036951	-0.110556212008505	0.102922839773854	-1.07416596988019	0.282748301494156	0.460809678460308	1909.62443036951	0.0625854872596424	0.205841399208279	0.304047132891453	0.761091982996645	0.900143938121146
1KGTest	var16763	ENSG00000138185	chr10	97588197	+	A	C	Base	937	782	993	74	423	342	1406	915	1247	312	893	637	646.813193643741	0.306812818277028	0.204567759110328	1.49981023212733	0.133663566091543	0.275021828507169	646.813193643741	-0.936761720790265	0.409017552082549	-2.2902726692795	0.0220055151298128	0.133152752106899
1KGTest	var16764	ENSG00000138185	chr10	97593354	+	A	G	Base	1415	1190	1774	830	1288	805	1131	938	1377	397	744	710	988.262999451586	-0.457895383374584	0.156481505846553	-2.92619489375058	0.00343135900254589	0.0162981542912707	988.262999451586	0.341831045292791	0.312956810535844	1.09226268221327	0.274717658029529	0.553304813653218
1KGTest	var16765	ENSG00000138185	chr10	97595045	+	G	T	Base	392	320	312	87	193	149	753	1229	1179	530	776	258	463.045072911593	-0.0192895241701573	0.284372042746063	-0.0678319991792668	0.945919370755635	0.969981947454941	463.045072911593	-0.195586692701596	0.568733687426001	-0.343898553973109	0.730922579382098	0.88547177277992
1KGTest	var16766	ENSG00000138185	chr10	97595552	+	G	GT	Base	1203	871	1454	265	854	753	562	513	501	169	343	148	572.754001126713	-0.038099560963702	0.24662909788842	-0.154481207975463	0.877230327216729	0.931427817689731	572.754001126713	0.310533986204524	0.493237562277029	0.629583004122689	0.528967446268814	0.769304504069261
1KGTest	var16767	ENSG00000138185	chr10	97596050	+	G	T	Base	3839	2908	4067	1602	1631	1604	1887	1691	2326	884	927	1197	1843.53921157094	-0.154775163018883	0.109411408684705	-1.41461630811194	0.157181024638735	0.307668776632045	1843.53921157094	-0.165445489988045	0.218821832834118	-0.756073961383294	0.449604852663334	0.711193724726762
1KGTest	var16768	ENSG00000138185	chr10	97596276	+	G	A	Base	176	115	181	2	112	109	289	182	273	145	134	86	133.912648778682	-0.0938111439007449	0.687938565947643	-0.136365583417349	0.891532279936246	0.939326460982916	133.912648778682	-0.70105738840849	1.37584772410542	-0.50954577030995	0.610369724589474	0.819106674878804
1KGTest	var16769	ENSG00000138185	chr10	97603163	+	G	A	Base	666	386	618	348	346	166	982	1005	908	460	490	371	507.36677483835	-0.140259202883427	0.225912032374714	-0.620857602886698	0.534693318858175	0.698239245069743	507.36677483835	0.153356183938182	0.451813185626918	0.33942387875509	0.734290432516296	0.887604458663857
1KGTest	var1676	ENSG00000153898	chr1	85440213	-	C	T	Base	2902	2206	2835	1290	1243	1071	1707	1286	1289	1028	930	982	1451.26959759243	-0.378478128830354	0.117746778182943	-3.2143395740503	0.00130744951723292	0.00737769905065323	1451.26959759243	-0.59524404801986	0.235492759447479	-2.52765328928347	0.0114827685012566	0.0899581776682117
1KGTest	var16770	ENSG00000138185	chr10	97603178	+	G	T	Base	777	608	798	566	511	407	1303	1021	1542	660	515	978	763.427104247323	-0.519509520300802	0.197303887755957	-2.63304249201302	0.00846237594778513	0.0336577699840939	763.427104247323	0.326629183648788	0.394606098341347	0.8277347588436	0.407820729659036	0.678923896089263
1KGTest	var16771	ENSG00000138185	chr10	97603830	+	T	C	Base	254	261	423	153	244	176	503	626	728	345	202	107	298.002539989829	-0.0912234725589348	0.330627790354711	-0.275909875758074	0.782617288477922	0.875250684136562	298.002539989829	0.963080531493291	0.661242813552246	1.45647031885239	0.145262648900726	0.399082317507272
1KGTest	var16772	ENSG00000138185	chr10	97606843	+	T	C	Base	344	285	308	103	46	142	1202	877	1059	552	603	544	455.915661767706	0.089982400478221	0.265744833767702	0.338604514723617	0.734907681065482	0.843728168845524	455.915661767706	-0.920456226879169	0.531480478774707	-1.73187212633137	0.083296332584102	0.291962458619918
1KGTest	var16773	ENSG00000138185	chr10	97609086	+	T	C	Base	145	78	137	140	172	104	326	413	466	78	308	4	178.140701154097	-0.158686032903491	0.587317032802124	-0.270188031405101	0.78701559995534	0.877778635600266	178.140701154097	3.06203375949965	1.17451759822952	2.60705651759955	0.00913242851483875	0.0779474225754777
1KGTest	var16774	ENSG00000138185	chr10	97613798	+	G	A	Base	5496	3947	5180	1611	3235	2442	5233	4064	6023	1578	2626	1846	3175.86818681195	-0.0114088003534843	0.0937286777502035	-0.121721554462658	0.90311954217621	0.945557422855166	3175.86818681195	0.316628744325211	0.187453196341965	1.68910827077921	0.0911986831546266	0.308283411351191
1KGTest	var16776	ENSG00000138185	chr10	97624207	+	A	G	Base	1030	838	1262	764	961	418	2797	2056	2708	1108	1254	925	1216.88690346405	-0.315664423626578	0.143996807719184	-2.19216265017606	0.0283677643044765	0.0874675120821529	1216.88690346405	0.602447145835732	0.287986329103955	2.09192966801652	0.0364448076849295	0.180374318170815
1KGTest	var16777	ENSG00000138185	chr10	97630523	+	C	T	Base	1366	983	1563	480	534	644	1098	896	1303	287	297	323	691.492407035112	0.322687427727276	0.158079678375601	2.04129607956667	0.0412214065224416	0.115735421753101	691.492407035112	0.632151683102369	0.316155294740987	1.99949737871784	0.0455545652001187	0.20568290518314
1KGTest	var16779	ENSG00000138185	chr10	97633021	+	C	T	Base	1275	622	1346	308	236	452	598	656	820	224	393	212	499.067435045784	0.281431179160392	0.278554621919146	1.01032672594491	0.312338780752698	0.492288299888446	499.067435045784	-0.294531619782079	0.55710730928488	-0.528680228877536	0.597027294720951	0.810391669904512
1KGTest	var1677	ENSG00000153898	chr1	85441702	-	A	G	Base	3146	1885	3033	994	1634	1282	2379	2341	3031	835	844	1057	1637.5450227266	0.0552535861976679	0.142165070822724	0.388657958511957	0.697529186161947	0.81809564367625	1637.5450227266	0.470836127124012	0.284328699257145	1.6559570959743	0.0977305076819295	0.320022589364645
1KGTest	var16780	ENSG00000138185	chr10	97638852	+	A	G	Base	2962	2537	3500	1586	1835	1838	2570	1805	2690	817	1128	906	1834.20581342514	-0.179133761763942	0.104121861306597	-1.72042412146729	0.085355375460032	0.199327985446909	1834.20581342514	0.542086038051223	0.208241759183326	2.60315721581086	0.00923695852485379	0.0785102890825919
1KGTest	var16781	ENSG00000055950	chr10	102664608	-	G	A	Base	179	81	345	2	5	339	779	514	614	229	122	444	271.248138539115	0.742475873346299	0.576338743674212	1.288262990291	0.197654431571008	0.361462466171977	271.248138539115	-2.00850479168775	1.15237920289262	-1.74292002723248	0.0813475852072502	0.287938188066298
1KGTest	var16782	ENSG00000055950	chr10	102670196	-	T	G	Base	1657	941	1245	922	652	570	2076	1429	2050	881	1268	408	1062.09199969093	-0.200541063674141	0.187328117346231	-1.07053370585842	0.284379145692273	0.462405853967266	1062.09199969093	0.419686579070831	0.374648312664265	1.12021478513084	0.262622244925125	0.541605145919233
1KGTest	var16783	ENSG00000055950	chr10	102672718	-	T	C	Base	3040	1579	2756	324	811	285	5366	4136	6784	690	336	840	1622.01999365124	1.5091577434009	0.436917676627156	3.45410090763791	0.00055213074402723	0.00355605287385506	1622.01999365124	0.67156291980913	0.873834895282587	0.768523806310064	0.442176052836525	0.706010460163799
1KGTest	var16784	ENSG00000055950	chr10	102673292	-	G	A	Base	2526	1220	2115	660	1097	932	1814	963	1491	794	648	338	1068.7616397372	-0.0585684853391753	0.198783405822995	-0.294634680881397	0.768272966070233	0.866101467568395	1068.7616397372	0.218780591802533	0.397564083033632	0.550302708768653	0.582111766638424	0.801552618484976
1KGTest	var16785	ENSG00000055950	chr10	102679269	-	GA	G	Base	437	282	265	69	86	89	181	155	86	80	100	177	148.828855564149	-0.0949614466011877	0.426428151188949	-0.222690378992147	0.823776489806217	0.900475867702325	148.828855564149	-1.71959030855772	0.852835243995113	-2.01632181674656	0.0437663350267311	0.2012407468644
1KGTest	var16787	ENSG00000055950	chr10	102692643	-	G	A	Base	98	115	91	63	154	97	820	699	1279	380	874	617	419.726727380636	-0.864994747691182	0.250806444761795	-3.44885375059925	0.000562971524383892	0.00361747723520951	419.726727380636	0.577438715756156	0.501575307590229	1.15125028488824	0.249629283431936	0.527531560307713
1KGTest	var16788	ENSG00000055950	chr10	102692970	-	A	G	Base	1935	1715	1795	370	981	566	2523	2023	2513	771	887	1032	1217.44811675352	0.271383215553185	0.168629388967269	1.60934708484214	0.107540468832069	0.235243330444521	1217.44811675352	-0.216341321901728	0.337253115588387	-0.64148057320179	0.521210498682431	0.764128288620258
1KGTest	var16789	ENSG00000055950	chr10	102695909	-	C	T	Base	931	868	855	677	1110	736	1672	996	1515	811	1036	695	971.812121762336	-0.801258676379471	0.154403616682811	-5.18937764278854	2.10998095010417e-07	3.22973112131792e-06	971.812121762336	0.606533086998335	0.308803563406023	1.96413888592616	0.0495139877562205	0.216369922432304
1KGTest	var1678	ENSG00000153898	chr1	85442247	-	G	A	Base	2766	2053	3020	1102	819	1091	1266	1105	1655	244	352	787	1166.33853285466	0.283578961556141	0.193769468244057	1.46348629702057	0.143334360478387	0.289150783246618	1166.33853285466	0.324504047597467	0.387533881371966	0.837356585309762	0.402392161417573	0.675381553521428
1KGTest	var16790	ENSG00000055950	chr10	102700479	-	TCCTTCCCTC	T	Base	1111	766	1093	529	948	744	652	440	737	340	408	163	630.93221051858	-0.489289457203809	0.222314335713772	-2.20089026482649	0.027743793286005	0.0860900546052842	630.93221051858	0.635801352065583	0.44462226544661	1.42998091071067	0.15272249794803	0.410045397815777
1KGTest	var16791	ENSG00000055950	chr10	102703434	-	T	C	Base	1794	1146	2534	654	955	488	1787	1441	1710	806	406	374	992.665908642959	0.309959846610743	0.206002798653458	1.50463900799796	0.132416911724974	0.273476527104783	992.665908642959	0.363016781350987	0.412000030094141	0.881108628239756	0.378259027642863	0.653760879226603
1KGTest	var16793	ENSG00000055950	chr10	102714887	-	C	T	Base	1894	1564	2388	428	484	216	493	465	541	210	146	134	585.486641058512	0.811610542662688	0.206006608350243	3.93973061914026	8.1573153220011e-05	0.000689306695066771	585.486641058512	-0.786582872065378	0.411980229820511	-1.90927334646148	0.0562268387832299	0.231886152817653
1KGTest	var16794	ENSG00000055950	chr10	102715183	-	T	C	Base	1289	899	1167	823	1202	681	3144	2625	3991	1435	2342	1604	1655.67263697682	-0.608535284977085	0.119074056704861	-5.11056145912129	3.21202796925651e-07	4.74757954855435e-06	1655.67263697682	0.543565810675114	0.238143455007401	2.28251417053734	0.0224590018329587	0.135176149058659
1KGTest	var16795	ENSG00000055950	chr10	102722428	-	G	C	Base	20	48	147	2	48	177	945	438	806	338	548	398	303.515640213795	-0.700931845788395	0.561070327970389	-1.24927626867017	0.211564044664137	0.378819533687598	303.515640213795	0.000813452009278141	1.12207345560907	0.000724954329158954	0.999421570184143	0.999609536247978
1KGTest	var16796	ENSG00000055950	chr10	102722916	-	G	C	Base	766	642	669	115	349	251	92	85	309	29	27	0	228.593092270746	1.16270878390903	0.59198946999623	1.9640700431993	0.0495219696847781	0.132786572847123	228.593092270746	1.81419284164027	1.18389073832988	1.53239888015304	0.125424033644137	0.368627092430078
1KGTest	var16797	ENSG00000055950	chr10	102731759	-	T	A	Base	662	557	578	288	619	404	1194	1198	1551	399	218	161	557.692181664508	0.204001548429167	0.270798311897875	0.753333900050682	0.451249292506739	0.627583920521004	557.692181664508	1.93721762904915	0.541592739743207	3.57688995234255	0.000347706466482683	0.00902440201529289
1KGTest	var16798	ENSG00000055950	chr10	102732813	-	A	C	Base	1218	1022	1976	405	476	482	1958	1535	2067	894	1251	1296	1090.82776229276	-0.0690368407387906	0.143216074362033	-0.482046732856774	0.629772748494321	0.770695795258556	1090.82776229276	-0.869146221006325	0.286428213121747	-3.03442950515804	0.00240991068750245	0.0339277186365082
1KGTest	var16799	ENSG00000055950	chr10	102733407	-	C	A	Base	1147	1181	1222	706	782	895	2663	1662	2827	2215	1654	1080	1456.59430196338	-0.661735267482341	0.177613825075679	-3.72569684370226	0.000194776384022779	0.00146680601854016	1456.59430196338	-0.0203814250819612	0.355227089135389	-0.0573757624497864	0.954245869952321	0.982078175226245
1KGTest	var1679	ENSG00000153898	chr1	85443605	-	A	G	Base	899	572	679	310	574	484	791	830	878	483	470	428	580.75930542293	-0.453681017891788	0.212941283608124	-2.1305451446733	0.0331266328569795	0.098097515092726	580.75930542293	0.194353838469554	0.425880631819894	0.456357542344745	0.648132891636955	0.840491167452092
1KGTest	var167	ENSG00000142794	chr1	21797996	+	G	A	Base	684	706	756	596	217	308	254	146	287	91	92	5	315.950087596014	0.350326629822491	0.452761566742148	0.773755229144715	0.439075552799272	0.616641237865889	315.950087596014	1.37126607932883	0.905458142759314	1.51444447244133	0.1299131470634	0.375624939583642
1KGTest	var16800	ENSG00000055950	chr10	102733776	-	C	T	Base	1318	1068	1444	343	323	352	826	576	1045	139	154	259	521.613830703563	0.81053693886197	0.210238839546832	3.85531493899546	0.000115580736841911	0.000932528482656304	521.613830703563	0.265940716863351	0.420468127818193	0.632487219051099	0.527068557445573	0.768434989747016
1KGTest	var16801	ENSG00000055950	chr10	102733779	-	T	C	Base	1141	1256	1155	825	445	490	1692	1777	2365	592	1256	434	988.679973286874	0.00673598089398552	0.229040474810053	0.029409565709169	0.976537943773084	0.987244248943131	988.679973286874	0.442045469813872	0.458077659278109	0.965001153975721	0.334544233788495	0.613892352865689
1KGTest	var16802	ENSG00000055950	chr10	102734778	-	C	G	Base	2855	2519	3553	1614	1296	1020	4436	3937	5102	1593	2307	1667	2332.64072495287	0.0169908323831056	0.12299099314189	0.138146964660281	0.890124269150825	0.938419104215633	2332.64072495287	0.100208665770251	0.245980970084965	0.407383814022841	0.683726113074195	0.862378132288548
1KGTest	var16803	ENSG00000055950	chr10	102735835	-	C	G	Base	874	507	698	462	289	272	57	62	31	1	2	62	254.117760096991	0.28668735574282	0.604401249357868	0.474332831124033	0.635262583063982	0.774223340199275	254.117760096991	2.08749956232483	1.20862227880108	1.72717283053525	0.0841366287631024	0.293823590744555
1KGTest	var16804	ENSG00000055950	chr10	102738551	-	A	G	Base	1177	883	1308	435	508	257	2430	1737	2528	1538	1363	886	1130.44864958002	-0.0311361624392353	0.128887586263307	-0.24157611560532	0.809108630983629	0.890959435561091	1130.44864958002	-0.676752279652484	0.257755029853045	-2.62556381552796	0.00865055915698648	0.0755604618883832
1KGTest	var16805	ENSG00000055950	chr10	102740271	-	T	C	Base	663	543	666	112	418	301	1399	926	1572	500	359	797	602.453528994901	0.0272394965947334	0.275695886229591	0.0988026951263581	0.921294928565177	0.956031816192375	602.453528994901	-0.0850181687576687	0.551383246411773	-0.15419070004564	0.877459374789571	0.953960065397101
1KGTest	var16806	ENSG00000055950	chr10	102742763	-	C	A	Base	880	570	907	203	596	495	249	293	305	227	33	70	367.042873646303	-0.0745555436452121	0.433310726898743	-0.172060230723608	0.863390177709066	0.924014813953836	367.042873646303	0.905146804639453	0.866617627341931	1.04445925871102	0.296272959194682	0.575830569316103
1KGTest	var16807	ENSG00000055950	chr10	102744214	-	T	C	Base	1600	1705	1802	979	1205	746	1194	993	1500	845	691	493	1073.65388470963	-0.361591916351499	0.146959168567277	-2.46049239306878	0.0138746513250085	0.0498448808547445	1073.65388470963	0.0565336177285384	0.293912845384868	0.192348237296365	0.84746943586669	0.940564420258285
1KGTest	var16808	ENSG00000055950	chr10	102745062	-	G	T	Base	2163	1453	2627	427	938	854	2089	1480	2118	631	782	510	1120.76709968312	0.314090394045076	0.174588424046623	1.79903333087651	0.0720134084345935	0.176135367596816	1120.76709968312	0.0477473770639237	0.3491725578155	0.136744357467957	0.8912328666443	0.958569166791971
1KGTest	var16809	ENSG00000055950	chr10	102746503	-	C	T	Base	689	620	748	495	554	416	1790	1388	1505	825	1493	1150	949.89732210795	-0.73840000650154	0.158870555511428	-4.64780905514255	3.35479235997213e-06	4.02812637337015e-05	949.89732210795	-0.0224444313137591	0.31773851412052	-0.0706380571328718	0.943685820837692	0.978059313732046
1KGTest	var1680	ENSG00000153898	chr1	85446263	-	G	A	Base	4072	3725	4686	1449	1896	1801	2241	2067	2746	1167	1215	1045	2082.18792564061	-0.0573677082537072	0.102499261155153	-0.559688992946691	0.575691591460398	0.729807610028912	2082.18792564061	-0.239474125050664	0.204997822081802	-1.16817887438387	0.242734620034663	0.520324398745291
1KGTest	var16810	ENSG00000055950	chr10	102750621	-	C	T	Base	673	667	609	294	357	181	605	433	349	202	42	151	330.977627315007	0.326850774796108	0.374805018920356	0.87205549097933	0.38317810586175	0.56342686083669	330.977627315007	0.708787079863601	0.749603998836928	0.945548690993301	0.344378824871221	0.623069445493729
1KGTest	var16811	ENSG00000055950	chr10	102750623	-	T	C	Base	1659	1350	2049	676	232	391	871	584	1252	317	634	693	765.944059966961	0.0969191504801677	0.270610362115405	0.35815018213839	0.720230926514441	0.833443924504364	765.944059966961	-1.35995366183542	0.541219328731709	-2.51275885697269	0.0119791186081934	0.0920243720448016
1KGTest	var16812	ENSG00000055950	chr10	102750783	-	C	A	Base	1307	704	1071	544	605	719	1046	1003	830	587	869	338	760.049064028954	-0.505101164182304	0.22988058107268	-2.1972328494446	0.0280038206616479	0.0867044648239823	760.049064028954	0.0894148643561942	0.45975959283795	0.194481780802581	0.845798660187239	0.939857181445672
1KGTest	var16813	ENSG00000055950	chr10	102750851	-	G	A	Base	1035	968	1145	513	588	494	556	412	377	339	375	280	556.349454920112	-0.501610862969096	0.192421299776181	-2.60683647575687	0.00913829902396129	0.0357268045099714	556.349454920112	-0.54708520887171	0.384840398968841	-1.42158985994608	0.155145350163839	0.413495143005649
1KGTest	var16814	ENSG00000055950	chr10	102751706	-	G	A	Base	1639	1364	1564	492	407	513	1261	1058	1311	452	880	938	881.24807531666	-0.0161311030260448	0.184764914272065	-0.0873060942852596	0.930428209981357	0.96136905698535	881.24807531666	-0.950990506656912	0.369527142983323	-2.57353356773532	0.0100665881293056	0.0828693162045134
1KGTest	var16815	ENSG00000055950	chr10	102752162	-	C	T	Base	1443	1655	2036	804	467	650	802	638	1176	82	506	288	752.822861070583	0.293021465614833	0.313235444026768	0.935467142057502	0.349547609105205	0.530492726207384	752.822861070583	0.409362138651003	0.626468149420963	0.653444455283755	0.513469787135369	0.758815816582314
1KGTest	var16816	ENSG00000055950	chr10	102752745	-	G	A	Base	1693	1645	2181	349	361	517	2456	1685	2506	539	773	538	1010.51315478491	0.788844781576389	0.168827282594295	4.67249587539738	2.97561494250069e-06	3.60833211263432e-05	1010.51315478491	-0.32902857576932	0.33765217918335	-0.974460098451349	0.329828141835493	0.609383447040127
1KGTest	var16817	ENSG00000055950	chr10	102754033	-	A	T	Base	840	745	1012	428	617	747	1561	1316	2182	1162	619	727	928.523021374139	-0.453942476430537	0.204654761896975	-2.21808900131558	0.0265487645987919	0.0832464961048209	928.523021374139	0.489261591115805	0.40930852419895	1.19533692114849	0.231955420018195	0.509150904695818
1KGTest	var16818	ENSG00000055950	chr10	102754238	-	A	G	Base	4125	3372	4158	1140	993	1329	2910	2440	2812	359	1244	852	1768.3336380627	0.56149442025948	0.190250002180682	2.95135040117489	0.00316387767075068	0.0153015170760026	1768.3336380627	0.151117479432835	0.380497383589142	0.397157736033239	0.691251146331959	0.866676285258957
1KGTest	var16819	ENSG00000055950	chr10	102756743	-	G	C	Base	1375	900	1630	188	499	587	813	660	700	80	211	216	533.252896601854	0.776666019341845	0.202417741169882	3.83694638055474	0.000124573657883611	0.000996915885139896	533.252896601854	0.506904034986059	0.404669462893431	1.25263722980637	0.210337759381212	0.484216802378079
1KGTest	var16820	ENSG00000055950	chr10	102757442	-	A	G	Base	2262	1340	2022	385	96	356	1476	842	1056	68	427	241	661.848873343005	1.23967367523229	0.380303054189352	3.25969949906071	0.00111530312367813	0.00645944628859654	661.848873343005	-0.383731328900347	0.760604109195848	-0.504508619215914	0.613904006836821	0.821012256564782
1KGTest	var16821	ENSG00000055950	chr10	102757934	-	C	T	Base	743	800	883	62	209	119	1253	1297	1562	956	577	420	633.167835879021	0.664903786833208	0.28080900167283	2.36781507313603	0.0178934771562811	0.0610285741159921	633.167835879021	-1.5986810345136	0.561612922646284	-2.84658876256037	0.00441904076617138	0.0496239743432976
1KGTest	var16822	ENSG00000055950	chr10	102758337	-	G	T	Base	667	385	746	259	237	162	143	145	101	241	41	23	234.57802054568	-0.064823932585995	0.437863310646749	-0.148046047727192	0.882306427784974	0.934227028794411	234.57802054568	-0.33319475424205	0.875658775126813	-0.380507526112323	0.703568710923659	0.872837138555822
1KGTest	var16823	ENSG00000055950	chr10	102758625	-	G	T	Base	846	455	856	267	751	409	105	109	61	2	0	39	303.779735868522	0.84477340381551	0.580113002912376	1.45622214908896	0.145331218516343	0.291924939227103	303.779735868522	3.59361592624172	1.15999365814268	3.09796170092482	0.00194856608930455	0.0295010586199174
1KGTest	var16824	ENSG00000055950	chr10	102760996	-	C	T	Base	1860	1790	2472	614	1161	1008	1534	1170	1646	525	933	548	1129.03271427729	-0.0540476832993484	0.143550845236516	-0.376505503748855	0.706541124601539	0.824281788261125	1129.03271427729	-0.0118494791692717	0.287092657478295	-0.0412740586030752	0.967077413678088	0.987477034400082
1KGTest	var16825	ENSG00000055950	chr10	102761458	-	A	G	Base	698	354	735	151	212	227	1012	1127	1277	177	439	517	480.293454262795	0.431390762270751	0.248650903779952	1.73492537414027	0.0827540241149669	0.195043886026025	480.293454262795	0.174729471238232	0.497271577780151	0.351376348550292	0.725306023710703	0.882933452546487
1KGTest	var16826	ENSG00000055950	chr10	102761801	-	C	T	Base	2707	2175	2513	1414	1697	1392	2832	2320	3176	1611	1697	1919	2016.39488456381	-0.523927494005169	0.106800652091521	-4.90565819351176	9.31145572232548e-07	1.26256886520133e-05	2016.39488456381	-0.0438356427195495	0.213600762390812	-0.205222313951043	0.837398436444547	0.935468304127393
1KGTest	var16827	ENSG00000055950	chr10	102762127	-	A	G	Base	1024	897	1187	612	885	582	894	457	842	433	642	456	714.760598220408	-0.664868891947053	0.172604788855617	-3.85197245311202	0.00011717020634142	0.000944104814665475	714.760598220408	-0.106565394492279	0.345202749686108	-0.308703782311059	0.757546866403176	0.898523022510369
1KGTest	var16828	ENSG00000166169	chr10	103205272	-	G	A	Base	1288	938	1349	537	420	1024	664	275	525	168	152	131	565.777333541052	0.0385647222025104	0.245049725167051	0.15737508857119	0.874949245240695	0.930097474275107	565.777333541052	0.677052203738401	0.490092095898604	1.38147954109931	0.167131564103714	0.430360604498816
1KGTest	var16829	ENSG00000166169	chr10	103207641	-	CT	C	Base	495	520	432	529	180	111	835	690	1074	341	633	565	501.729639064878	-0.383558628203953	0.338120552414388	-1.13438424687618	0.256633404065596	0.431283160383775	501.729639064878	-0.387022203280632	0.676237748592113	-0.572316768897314	0.567107391244602	0.793238247356571
1KGTest	var1682	ENSG00000153898	chr1	85453471	-	C	T	Base	1244	974	1292	540	505	247	1649	1374	1945	787	822	878	905.137970904184	0.00892800583290224	0.188794683271544	0.0472894981902698	0.962282497950035	0.979552985079755	905.137970904184	-0.510399573472064	0.377586818771579	-1.35174097213608	0.176458193095637	0.442806624160572
1KGTest	var16831	ENSG00000166169	chr10	103227311	-	G	A	Base	14296	9258	13290	690	1595	1437	2770	2823	2875	782	610	812	3108.42291951313	1.42205243099338	0.16409272760105	8.66615146072006	4.469722626622e-18	1.71388032675574e-16	3108.42291951313	-1.4078547484259	0.328183912594384	-4.28983473716436	1.78806123782282e-05	0.00106177441830405
1KGTest	var16832	ENSG00000166169	chr10	103229524	-	T	C	Base	1144	1138	1806	698	647	808	2413	1506	2527	961	1062	491	1116.22389319311	-0.0901196572610885	0.193857387993684	-0.464876052410367	0.642020220826128	0.779171498548995	1116.22389319311	0.502118622593545	0.387713522140129	1.29507637448886	0.195293884036902	0.466329362630949
1KGTest	var16833	ENSG00000166169	chr10	103234839	-	C	T	Base	233	341	349	86	128	56	410	326	563	4	406	187	218.035841899054	0.461456906983225	0.604644068968727	0.763187684566691	0.445351472398846	0.621935287360797	218.035841899054	0.197601864311037	1.20923604881067	0.16341049748342	0.870195238182312	0.95115667740297
1KGTest	var16834	ENSG00000166169	chr10	103248577	-	G	A	Base	428	299	637	248	421	147	406	357	568	278	556	287	371.043604115228	-0.66887094942723	0.24810082723102	-2.69596420492547	0.00701852083739892	0.028975962802528	371.043604115228	-0.495699194364453	0.496176466610838	-0.999038099792105	0.317776235127218	0.597689568031108
1KGTest	var16835	ENSG00000166169	chr10	103264402	-	G	T	Base	2083	1702	2701	633	1411	1020	3236	2315	3956	608	1520	893	1557.17296943166	0.214033847202087	0.107657314923008	1.98810315262975	0.0468002827830124	0.127345834991807	1557.17296943166	0.597554032270392	0.215285827331635	2.77563107463594	0.00550946863172856	0.0570420629503457
1KGTest	var16836	ENSG00000166169	chr10	103274429	-	C	T	Base	609	445	430	261	380	323	43	115	115	133	353	91	280.13148562517	-1.35974711931806	0.380786663875807	-3.57088955132511	0.000355770903566626	0.00245131552785697	280.13148562517	-1.55817206260455	0.761563842366625	-2.04601633628298	0.0407547634276999	0.193304877908354
1KGTest	var16837	ENSG00000166169	chr10	103274612	-	C	G	Base	352	281	190	121	71	102	1780	1299	2071	515	933	529	581.760507263463	0.215850493039697	0.265294270998216	0.813626665315922	0.415858857222072	0.595516751437181	581.760507263463	-0.0478686544750659	0.530587149079417	-0.0902182696247343	0.928113766468203	0.97246441401107
1KGTest	var16838	ENSG00000166169	chr10	103280382	-	G	A	Base	772	458	511	538	775	719	888	666	1091	449	772	854	727.196065329176	-1.13825746784604	0.183499050599162	-6.20307006564557	5.53721716966517e-10	1.18935216363491e-08	727.196065329176	0.623653680681621	0.366990567504623	1.69937250682544	0.0892490187937122	0.304225211999616
1KGTest	var1683	ENSG00000153898	chr1	85455825	-	A	C	Base	1689	1222	1572	739	528	567	2786	2117	3628	1348	763	1175	1309.64040091758	0.124907590143949	0.134202756117185	0.93073789062037	0.351989164529757	0.532748848545932	1309.64040091758	0.0970191133220991	0.268399349012908	0.361472982996816	0.717745898038226	0.879235844434208
1KGTest	var16841	ENSG00000166169	chr10	103304559	-	T	C	Base	120	280	251	54	194	140	98	130	216	285	301	54	182.61352403771	-1.09474392819749	0.505162940849113	-2.16711052944099	0.0302264272437113	0.0917068600728187	182.61352403771	-1.09554753958496	1.01030835655201	-1.08436947242905	0.278201013528056	0.557022522625513
1KGTest	var16842	ENSG00000166169	chr10	103305250	-	T	C	Base	1797	1070	1930	439	993	682	3642	2970	3991	1311	2204	1350	1636.81206002152	-0.0287640868643571	0.126308742375334	-0.22772839253583	0.819857398270142	0.898032926969362	1636.81206002152	-0.048705607730543	0.25260871066814	-0.192810483857499	0.847107392622219	0.940401972707331
1KGTest	var16843	ENSG00000166169	chr10	103306130	-	A	G	Base	421	185	300	220	336	49	759	521	862	464	319	531	391.525748111369	-0.578645999663847	0.380896176458322	-1.51916988257603	0.128719740102611	0.267956609674767	391.525748111369	-0.119111600120588	0.761786356290828	-0.156358274386204	0.875750624804973	0.953531480587519
1KGTest	var16844	ENSG00000166169	chr10	103311628	-	G	A	Base	2905	2129	3283	1264	1340	1634	3304	2382	3716	1260	622	992	1802.54996549063	0.121274999345465	0.140624425489153	0.862403518617892	0.388465504966175	0.568614240484251	1802.54996549063	0.792755194843533	0.281246765953742	2.81871754917857	0.00482159252256049	0.052446417310617
1KGTest	var16845	ENSG00000166169	chr10	103336252	-	C	T	Base	61	99	147	32	2	48	824	357	474	349	450	144	224.451664179375	0.156926740336169	0.585764919498787	0.267900543566938	0.788775875281794	0.878746478276852	224.451664179375	-1.45396248459639	1.17151938168801	-1.24109127627187	0.214572031869218	0.489620780256599
1KGTest	var16846	ENSG00000166169	chr10	103337764	-	G	T	Base	1534	1001	1528	301	729	548	1314	1159	1678	557	1177	825	923.769081171606	-0.122501773622888	0.144682001897353	-0.846696700463124	0.397164198319713	0.577194822450922	923.769081171606	-0.672499382776572	0.28933763754729	-2.32427204589536	0.0201109180558339	0.126145795499417
1KGTest	var16847	ENSG00000166169	chr10	103338103	-	G	A	Base	1074	672	944	270	622	784	2262	1816	2011	706	1481	1068	1052.53276414479	-0.348375027437174	0.16344228661775	-2.13148649989176	0.0330490834595539	0.0979248738328806	1052.53276414479	0.181637093938721	0.326866292024565	0.555692337725268	0.578421195522197	0.799174855358675
1KGTest	var16848	ENSG00000166169	chr10	103338730	-	C	A	Base	612	691	1007	152	331	354	969	577	932	299	675	258	496.823491181235	0.0789429261716733	0.264747435923583	0.298182023543599	0.765564241215628	0.864645284841904	496.823491181235	-0.4203411055105	0.529480184218018	-0.793875045826872	0.427268178322498	0.694755019029728
1KGTest	var16849	ENSG00000166169	chr10	103338733	-	A	G	Base	335	311	631	228	127	218	113	86	123	61	63	149	188.63280773111	-0.490269385991176	0.390713636783982	-1.25480490014797	0.209549593324547	0.376286646779037	188.63280773111	-0.771774500284484	0.78140048565013	-0.98768111161636	0.323308847896775	0.602922505987987
1KGTest	var1684	ENSG00000153898	chr1	85464736	-	C	G	Base	4730	3207	4863	915	494	774	3459	2464	3418	335	845	901	1678.95374247317	1.1390266329488	0.20962688748649	5.43359035000799	5.5231297726428e-08	9.25738423506884e-07	1678.95374247317	-0.307089937496144	0.419252793390204	-0.732469627722506	0.463881974217093	0.722672806097086
1KGTest	var16850	ENSG00000166169	chr10	103340144	-	A	G	Base	3099	2238	3670	1238	1298	1356	2074	1934	2770	768	830	469	1555.89638464677	0.235953449806315	0.142613409764506	1.65449693823281	0.0980265849064125	0.220315126909262	1555.89638464677	0.559834318104515	0.285225363420773	1.96277887558909	0.0496718734096689	0.216707392825888
1KGTest	var16851	ENSG00000166169	chr10	103340179	-	A	G	Base	2347	1877	2893	1589	885	545	2052	1375	2324	669	948	422	1293.2008462423	0.207596384684358	0.1698955493086	1.22190596239386	0.221743190452447	0.390643214598421	1293.2008462423	0.193245738168816	0.339777970003121	0.568741222884582	0.569531768078856	0.794807297027332
1KGTest	var16852	ENSG00000166169	chr10	103340235	-	T	C	Base	2354	1933	3125	873	968	737	2707	1817	2965	346	429	630	1262.42750588733	0.734967667554068	0.162363530819769	4.52667950643372	5.99177049486524e-06	6.7531703225334e-05	1262.42750588733	0.93203109719924	0.324725339171608	2.87021363832248	0.00410194552551279	0.0472629601093626
1KGTest	var16853	ENSG00000166169	chr10	103340449	-	T	C	Base	2154	2140	2482	744	1128	804	1396	1400	1889	831	782	561	1199.04977532141	0.01744725513891	0.14234220478984	0.122572607082136	0.902445547223622	0.945238617012065	1199.04977532141	-0.23925590022566	0.284681682991465	-0.840433067949908	0.400665614849691	0.674028886316583
1KGTest	var16854	ENSG00000166169	chr10	103340714	-	T	G	Base	1751	1589	2290	283	764	587	2068	1426	2354	762	407	812	1040.42620889367	0.451436596311555	0.235763873392781	1.91478274349295	0.0555202160915067	0.144700540990946	1040.42620889367	-0.285641505059453	0.47152654984201	-0.60578032171287	0.544660638609773	0.778686844546753
1KGTest	var16855	ENSG00000166169	chr10	103340918	-	A	G	Base	1597	937	1111	618	392	455	2418	1723	2407	1525	1417	743	1161.82952544583	-0.133238830936089	0.167029091663236	-0.797698350684474	0.425045561203455	0.603793896371454	1161.82952544583	-0.417545628149327	0.334053707878296	-1.24993561903959	0.211323066527121	0.485510172114474
1KGTest	var16856	ENSG00000166169	chr10	103343533	-	A	G	Base	252	104	201	42	172	117	315	292	458	278	231	151	203.807882682865	-0.498922802411334	0.438295985740187	-1.13832391498809	0.254985251470483	0.429399847187216	203.807882682865	-0.119590787277371	0.876583350748181	-0.136428312464865	0.891482692812327	0.958589557846884
1KGTest	var16857	ENSG00000166169	chr10	103345940	-	CTGTTG	C	Base	2748	2216	2877	974	1458	730	2553	2093	2864	797	1187	814	1527.40586912372	0.182977131301156	0.115621871334062	1.58254774109724	0.113524582693027	0.245083980262878	1527.40586912372	0.0877091327384164	0.231235703230352	0.379306186342006	0.704460506270481	0.873275237989825
1KGTest	var16858	ENSG00000166169	chr10	103346315	-	G	A	Base	219	243	428	126	91	151	448	493	529	161	432	154	258.054484322589	-0.0873472413506968	0.377964081440383	-0.231099317738937	0.817237645140485	0.896514660711565	258.054484322589	-0.0605689722722502	0.755922244572725	-0.0801259292303086	0.936137100500644	0.975289631883147
1KGTest	var16859	ENSG00000166169	chr10	103349596	-	A	G	Base	1474	1393	1548	502	648	733	1648	1291	1608	623	1108	1357	1077.06973080479	-0.281652208348669	0.139700707702765	-2.01611153572627	0.043788314052802	0.120808724714781	1077.06973080479	-0.617817179551422	0.279391558020063	-2.21129508682956	0.0270154093640013	0.15088093771419
1KGTest	var1685	ENSG00000153898	chr1	85465026	-	G	A	Base	228	291	510	157	280	134	1064	969	1179	516	126	481	432.241430659055	-0.0535842150067283	0.364893430551238	-0.146848944158243	0.883251251563633	0.934602000354488	432.241430659055	0.853510689763712	0.729785505025258	1.16953636909269	0.242187597083613	0.519921630184986
1KGTest	var16860	ENSG00000166169	chr10	103352452	-	T	C	Base	955	925	1128	407	467	401	3402	2469	4025	1655	1880	2261	1528.47861067773	-0.217479524620854	0.126796570491405	-1.71518459669692	0.0863113880203119	0.200914901247404	1528.47861067773	-0.472472100413312	0.253591674551762	-1.86312149737737	0.0624451743468178	0.24720513766713
1KGTest	var16861	ENSG00000166169	chr10	103352698	-	G	A	Base	973	596	918	579	332	388	1456	1123	1339	779	432	805	746.987605834231	-0.242483971806934	0.17221204497837	-1.40805465632436	0.15911488631658	0.310314041542301	746.987605834231	0.0664770283648055	0.344411719337731	0.193016162436731	0.846946310304289	0.940401972707331
1KGTest	var16862	ENSG00000166169	chr10	103353439	-	G	A	Base	1021	661	1447	493	642	357	1564	1336	1864	765	1460	1039	980.424778082651	-0.407846786543022	0.168965436904506	-2.41378825169744	0.0157876344451665	0.0552666794971182	980.424778082651	-0.448808063445175	0.337925389979098	-1.32812767774844	0.184135931335336	0.452075039914504
1KGTest	var16863	ENSG00000166169	chr10	103353935	-	T	TAGGTTTGGTTTTAGGAAGTGGGG	Base	958	658	926	325	333	505	212	30	286	109	172	320	376.672551497124	-0.816104302828494	0.354077674357614	-2.30487365324322	0.0211736505694742	0.0695653565857366	376.672551497124	-1.63416604596856	0.708130340899143	-2.3077192877989	0.0210147545911521	0.129788008828641
1KGTest	var16864	ENSG00000166169	chr10	103354182	-	G	T	Base	178	199	252	23	370	92	504	497	696	309	610	171	306.698207669943	-0.381996817914271	0.393964589186546	-0.969622215801206	0.33223483516771	0.513116187204466	306.698207669943	-0.246241872480932	0.787890061990727	-0.312533289046397	0.754635268136105	0.897355014650182
1KGTest	var16865	ENSG00000166169	chr10	103354554	-	A	G	Base	2484	2011	2728	1044	617	788	1687	876	1630	666	921	163	1112.06202653542	0.236623723695893	0.261607194781276	0.904500061222434	0.365730301917084	0.546206403831934	1112.06202653542	-0.0635838567344428	0.523209539947453	-0.12152656226572	0.903273976973319	0.96289555079034
1KGTest	var16866	ENSG00000166169	chr10	103354672	-	A	G	Base	4480	3275	4471	1316	1154	949	3007	2192	3771	875	1339	1143	1933.69456921121	0.397464974617096	0.133644648394431	2.97404332603009	0.00293903573612284	0.0144012279238949	1933.69456921121	-0.425444703620926	0.267288550689515	-1.59170567734166	0.111450852083028	0.344371624547296
1KGTest	var16867	ENSG00000166169	chr10	103359558	-	G	A	Base	1534	829	1320	363	1159	500	1391	875	1224	470	561	573	808.229917668908	-0.195672287570081	0.204993761420285	-0.954528012044751	0.339816436928638	0.520336993324432	808.229917668908	0.10705773241143	0.409979562358095	0.26112943727161	0.793992691341797	0.916951475491483
1KGTest	var16868	ENSG00000166169	chr10	103360824	-	C	T	Base	1383	732	1227	592	923	648	810	656	1108	648	495	769	805.083179079199	-0.716472013268605	0.19913318302671	-3.59795390390813	0.000320730443778145	0.00224783802640563	805.083179079199	-0.180900067951188	0.398264046510186	-0.454221438104535	0.649669454412872	0.841504459666852
1KGTest	var1686	ENSG00000153898	chr1	85467130	-	G	A	Base	1453	1098	1485	626	452	702	2091	1409	1929	1482	1581	1021	1210.39292305737	-0.430199262684891	0.166140488292405	-2.58937040035507	0.00961516082693419	0.0372570697930285	1210.39292305737	-0.76782044367108	0.332280221235488	-2.31076180464838	0.0208460153230705	0.128982398885742
1KGTest	var16870	ENSG00000166169	chr10	103367256	-	T	C	Base	1474	1146	1437	580	220	591	1488	1476	2043	756	1052	710	954.9586012876	0.0545909125211761	0.23481521062005	0.232484566809041	0.81616167277699	0.895656224661104	954.9586012876	-0.639423670312465	0.469629665929365	-1.36154871955776	0.173340348202743	0.439353438618513
1KGTest	var16871	ENSG00000166169	chr10	103383160	-	T	C	Base	134	143	77	1	44	112	281	341	417	11	18	290	132.884036902137	1.43766368396187	0.608854363035621	2.36126037890898	0.0182129378637651	0.061827971246562	132.884036902137	0.663091881218233	1.21085985241316	0.547620667987908	0.583952394901005	0.802783307682572
1KGTest	var16872	ENSG00000166169	chr10	103391990	-	A	C	Base	659	396	602	299	373	381	1750	1142	1456	806	1801	1004	869.146390161538	-0.743295294218962	0.170806432102606	-4.35168210628306	1.35097044910109e-05	0.000140923855254488	869.146390161538	-0.289437272668601	0.34160450522144	-0.847287633050911	0.396834818113927	0.670218698454697
1KGTest	var16873	ENSG00000166169	chr10	103392145	-	C	T	Base	1320	769	1530	915	1318	751	163	257	276	2	296	96	634.584689074521	-0.391607573199881	0.768239455530207	-0.509746759790682	0.610228889227808	0.756150562380659	634.584689074521	1.63813746414517	1.53647260684391	1.06616769921469	0.286347840772922	0.566121991177932
1KGTest	var16874	ENSG00000166169	chr10	103392879	-	G	A	Base	2177	1398	2449	858	962	607	2611	2546	3183	1377	1030	1612	1542.0079874114	-0.0466247521070235	0.166498475492931	-0.280031105203742	0.779453640688583	0.87342991486515	1542.0079874114	-0.219989789502904	0.33299663534981	-0.660636673616256	0.508845344163411	0.754970773022746
1KGTest	var16875	ENSG00000166169	chr10	103392926	-	A	G	Base	498	378	553	143	210	150	1619	1094	1429	701	771	527	592.833768009497	0.0660300614478386	0.182614473237643	0.361581753500509	0.717664601956525	0.8318608150128	592.833768009497	-0.450988835644542	0.365219672332632	-1.2348426708893	0.216889063043589	0.49214838913214
1KGTest	var16877	ENSG00000166169	chr10	103400066	-	G	T	Base	418	355	386	257	391	163	734	279	828	182	423	266	355.590751773761	-0.390177603665015	0.302952574244791	-1.28791644909326	0.197775048879763	0.361618046001805	355.590751773761	0.430760355583466	0.60589294396876	0.710951266013879	0.477114435810393	0.732924999235231
1KGTest	var16879	ENSG00000166169	chr10	103415434	-	C	T	Base	1810	1134	1833	865	819	494	826	982	1059	470	614	433	853.985787656888	-0.171753047356512	0.180008986881157	-0.954135959166888	0.340014826097437	0.520588538858589	853.985787656888	-0.207599958404872	0.360013420931118	-0.576645053587021	0.564179257468373	0.790918578745622
1KGTest	var1687	ENSG00000153898	chr1	85514841	-	T	G	Base	267	357	334	107	330	180	599	439	496	72	214	435	293.3060188663	-0.165690603133629	0.349932910259351	-0.473492484633208	0.635861861495138	0.774532757186407	293.3060188663	0.669305671673555	0.69979328998459	0.956433394336053	0.338853319935734	0.617719705613
1KGTest	var16880	ENSG00000166169	chr10	103417575	-	T	C	Base	1322	1394	1211	179	458	671	1334	831	1400	736	641	294	759.119123471472	0.130377840817725	0.308376288736669	0.422788150644935	0.672449833733992	0.800612959323954	759.119123471472	-0.610255159371429	0.61675197340309	-0.989466083106612	0.322435156266281	0.601952956339575
1KGTest	var16881	ENSG00000166169	chr10	103423924	-	G	A	Base	789	368	714	171	98	62	786	584	697	237	611	278	378.424712968944	0.495518935237306	0.32018815266002	1.54758672711871	0.121721829050158	0.257777606101704	378.424712968944	-1.55472681882726	0.640357313411125	-2.42790514961931	0.0151863143330238	0.106165067813227
1KGTest	var16882	ENSG00000166169	chr10	103424712	-	C	T	Base	1515	1213	1422	394	629	328	521	238	612	187	272	173	530.378027046452	0.159865699339495	0.21977056649503	0.727420882100289	0.466968166111904	0.641172140374968	530.378027046452	-0.618021048285273	0.439525831630305	-1.4061085920545	0.15969188139811	0.420193905193745
1KGTest	var16883	ENSG00000166169	chr10	103425568	-	A	G	Base	256	103	202	147	202	83	271	299	363	357	614	532	310.49887559047	-1.3582140717392	0.328209905458731	-4.13824826475258	3.49967571088144e-05	0.00032958069129134	310.49887559047	-1.0200435284498	0.656410761707685	-1.55397136664259	0.12019124676945	0.359584124083234
1KGTest	var16884	ENSG00000166169	chr10	103426682	-	G	GA	Base	723	565	891	353	268	422	603	403	484	240	231	104	392.125889838245	-0.00209876300437535	0.292928637926475	-0.00716475869082539	0.994283398567869	0.996699878188665	392.125889838245	0.379182607716591	0.585854818331259	0.647229647776303	0.517483325873937	0.761370261379816
1KGTest	var16885	ENSG00000166169	chr10	103428898	-	T	G	Base	357	461	545	102	141	96	134	83	291	66	56	161	174.772341908559	0.172260259194695	0.454058478193895	0.379379017169535	0.704406429886618	0.822769769293477	174.772341908559	-1.17357370719436	0.908103712127362	-1.29233444541825	0.196241348098524	0.467443337632722
1KGTest	var16886	ENSG00000166169	chr10	103445232	-	T	C	Base	871	685	1107	125	549	340	1303	906	1175	838	605	740	703.956631062423	-0.187976358154257	0.274759471656462	-0.684148783010066	0.493881219932039	0.66470776059466	703.956631062423	-0.947725869947052	0.549516000421697	-1.72465564100003	0.0845895496599075	0.294899170156447
1KGTest	var16887	ENSG00000166169	chr10	103445459	-	A	T	Base	483	358	363	170	110	203	1077	704	703	297	425	308	378.67666931817	0.0627282535351672	0.269107388912416	0.233097477511414	0.815685713615791	0.895230469290945	378.67666931817	-0.0740604283767646	0.538213077219509	-0.137604290032067	0.890553164831151	0.958279503129692
1KGTest	var16888	ENSG00000166169	chr10	103459937	-	G	T	Base	535	313	415	166	292	227	2018	1642	1999	812	1199	760	777.085250268282	-0.242278072984592	0.165556929950159	-1.46341245309109	0.143354553163503	0.289163431405228	777.085250268282	0.175685209346314	0.331102682095803	0.530606421652242	0.595691544751204	0.809878242371448
1KGTest	var16889	ENSG00000156398	chr10	104487382	+	C	T	Base	5161	4749	6541	1184	993	1348	3564	3191	4455	624	871	508	2135.2306715083	1.129945108171	0.14134795095355	7.99406783436375	1.30557867715886e-15	4.3550680201358e-14	2135.2306715083	0.293323677317718	0.282695532766611	1.03759572868766	0.299458307306892	0.579190598685318
1KGTest	var1688	ENSG00000117174	chr1	86083571	-	T	C	Base	1288	1130	1582	388	462	727	1557	872	1076	900	971	218	839.664045288461	-0.171929639460792	0.304625809985841	-0.564396166788308	0.572484547015645	0.727420729528809	839.664045288461	-0.465980514273857	0.609250849471874	-0.764841796573266	0.444365755758887	0.707849475499865
1KGTest	var16890	ENSG00000173915	chr10	105003721	-	T	G	Base	1050	1313	1266	596	498	168	833	495	948	535	433	690	672.522702601511	-0.213732641395454	0.287132933360482	-0.74436825791461	0.456653716836968	0.63186247562354	672.522702601511	-1.23168240309624	0.574264412488882	-2.14480015879461	0.0319688285175879	0.167482420874325
1KGTest	var16893	ENSG00000173915	chr10	105022934	-	T	C	Base	896	795	936	506	535	710	758	772	767	351	578	125	604.280158225715	-0.324927290299235	0.288897007653542	-1.12471670419273	0.260709100934897	0.435996010012324	604.280158225715	0.754146504406445	0.57779144932013	1.30522268076799	0.191817033250951	0.461977392005485
1KGTest	var16894	ENSG00000173915	chr10	105046007	-	G	A	Base	2465	1366	1923	627	1357	1303	4793	3233	5167	2686	2163	1833	2195.09969844225	-0.343434572906913	0.175580167166986	-1.95599866686701	0.0504653111483835	0.134771390924049	2195.09969844225	0.141038485547577	0.351159855279022	0.401636130745957	0.687951835364435	0.865048022671217
1KGTest	var16895	ENSG00000173915	chr10	105046689	-	G	C	Base	193	117	155	73	15	375	1039	652	886	466	600	310	381.409523012345	-0.631846305539308	0.475933264709632	-1.32759433389217	0.184312157391496	0.344282476615866	381.409523012345	-0.0738476734194794	0.95185556517607	-0.0775828561824076	0.938159880055966	0.976104778205671
1KGTest	var16896	ENSG00000173915	chr10	105054963	-	C	T	Base	1056	640	1089	120	641	706	830	1011	1070	68	233	305	549.332086625473	0.683103194044425	0.218195287444175	3.13069636858768	0.0017439236428615	0.00938766092194333	549.332086625473	1.27858459631591	0.436028064944411	2.93234472528487	0.00336413100758993	0.0416624603106866
1KGTest	var16897	ENSG00000173915	chr10	105055912	-	A	G	Base	1873	1130	1969	492	738	1152	1558	1266	1553	419	1142	1046	1091.17624099619	-0.231926185599022	0.161238160320187	-1.43840754036428	0.150318454416802	0.298475237223467	1091.17624099619	-0.228844965959478	0.32245720678116	-0.709690964093683	0.477895796725073	0.733235598845183
1KGTest	var16898	ENSG00000173915	chr10	105073070	-	C	T	Base	1468	1101	1250	550	559	580	1490	1304	2134	1072	1076	991	1047.55339689645	-0.31039421881836	0.148688912682951	-2.08754111666828	0.0368392483828551	0.106076182937878	1047.55339689645	-0.54020542856464	0.297377119838637	-1.8165668860394	0.0692834576894363	0.262769351098993
1KGTest	var1689	ENSG00000117174	chr1	86092097	-	C	T	Base	1641	1421	1544	1189	791	1155	1542	1127	1577	843	523	1136	1168.2420050081	-0.518697409140762	0.138198749078055	-3.75327137619603	0.000174541720964263	0.0013385332681586	1168.2420050081	0.247412629957511	0.276389156269442	0.89516040823366	0.370701345668103	0.647211215677945
1KGTest	var168	ENSG00000142794	chr1	21803177	+	A	G	Base	491	441	607	253	449	125	1522	1089	1607	959	1296	476	725.492542871571	-0.317958933145231	0.163737040824795	-1.94188762386062	0.0521507059756982	0.137980569329946	725.492542871571	-0.333675950251185	0.327399391153682	-1.01917095531359	0.308121812960928	0.588112501463533
1KGTest	var16901	ENSG00000173915	chr10	105098024	-	G	A	Base	3202	2390	2968	1202	1192	1324	782	417	1049	132	542	499	1167.74690968823	-0.127924125414789	0.233224886044523	-0.548501180917581	0.583347818621266	0.735528653693489	1167.74690968823	-0.129750080225797	0.466444531265279	-0.278168295539527	0.780883171251613	0.910717383315967
1KGTest	var16902	ENSG00000173915	chr10	105102965	-	G	A	Base	5840	3795	5657	673	574	667	3071	2587	3469	331	446	535	1674.66062637017	1.67661476252103	0.12957164035935	12.939673819604	2.68768173660062e-38	1.97670896300058e-36	1674.66062637017	-0.15557653571817	0.259139741400863	-0.600357686849385	0.548267880966338	0.781411414812011
1KGTest	var16903	ENSG00000173915	chr10	105125451	-	C	A	Base	2082	1274	1847	409	1207	926	4416	3441	5474	1333	1271	1396	1753.42980395345	0.178037628125121	0.176963165742645	1.00607167247471	0.314381094133438	0.494193718677786	1753.42980395345	0.588796747644762	0.353924043003773	1.66362460896302	0.0961874708858338	0.316736863348518
1KGTest	var16904	ENSG00000173915	chr10	105128898	-	G	A	Base	231	244	440	359	34	260	531	317	866	182	526	250	330.681312188341	-0.622613755442039	0.480964358877839	-1.2945112126285	0.195488898815054	0.358600146611443	330.681312188341	0.125110450924441	0.961926450600847	0.130062387666223	0.896517067588675	0.960321587350484
1KGTest	var16905	ENSG00000173915	chr10	105135813	-	C	CA	Base	72	71	113	141	73	0	468	434	481	241	194	177	187.858229474967	-0.26788510159323	0.657464623909103	-0.407451734818004	0.683676236258722	0.808604154486893	187.858229474967	-0.0567031422931085	1.31485346762229	-0.0431250657882413	0.965601838273266	0.986741697175533
1KGTest	var16906	ENSG00000173915	chr10	105154089	-	A	G	Base	765	473	651	94	152	192	1505	888	1155	326	429	499	488.027126833367	0.600101447985378	0.198446763443121	3.02399211543393	0.00249462939935921	0.0125705912238787	488.027126833367	-0.640457422372234	0.396860379423934	-1.61381043706579	0.106568549991049	0.335466716463159
1KGTest	var16907	ENSG00000173915	chr10	105161778	-	C	T	Base	1910	2020	2048	396	641	411	376	293	231	421	97	122	628.346157662274	0.114909997055791	0.300496043468944	0.382401031738268	0.702163925207745	0.821351344516141	628.346157662274	-1.27923028569915	0.600983859494405	-2.12856013599989	0.0332906696198134	0.17154825050483
1KGTest	var16908	ENSG00000173915	chr10	105170649	-	G	T	Base	2155	2024	2644	779	802	1088	872	765	1198	450	605	732	1056.93391019354	-0.198257002683161	0.132592500705944	-1.49523541397597	0.134853014143629	0.276760603664057	1056.93391019354	-0.686321556695591	0.26517851812222	-2.58814915158123	0.00964931892233701	0.080845099953698
1KGTest	var16909	ENSG00000173915	chr10	105175131	-	T	C	Base	562	636	533	155	121	65	116	173	141	19	32	7	167.162968252125	1.53107383661027	0.423568205127943	3.61470435711245	0.000300690555708254	0.00212593864751618	167.162968252125	0.672965885293956	0.846643947767019	0.794862925635823	0.426693242380659	0.69447721132312
1KGTest	var1690	ENSG00000117174	chr1	86097651	-	T	C	Base	597	715	733	226	215	359	304	172	328	133	26	225	299.405863777494	0.139771616456037	0.374538105627981	0.373183968081657	0.709011527343018	0.826034423908832	299.405863777494	0.043591419492551	0.749025441197964	0.0581975151909827	0.953591299959954	0.98190666160787
1KGTest	var16911	ENSG00000151893	chr10	120422430	-	C	T	Base	634	334	746	392	602	443	802	389	711	577	512	168	513.086895940555	-0.805169454339384	0.264133834241025	-3.04833894776486	0.00230110219816601	0.0117783399786052	513.086895940555	0.518471055757195	0.528255175999559	0.981478420492804	0.326356870917412	0.606025056989117
1KGTest	var16912	ENSG00000151893	chr10	120425301	-	A	G	Base	1601	1179	1963	758	736	473	1211	1320	1923	728	704	1192	1043.49067994668	-0.220407284362667	0.198653940705906	-1.10950371072158	0.267212944544283	0.443721118155943	1043.49067994668	-0.47763947397735	0.397307350137358	-1.20219138612014	0.229289385909842	0.506112031621588
1KGTest	var16913	ENSG00000151893	chr10	120425450	-	T	A	Base	2926	1938	2816	1049	942	649	4057	3304	3516	1412	1751	1528	1868.47695292295	0.16138086400967	0.128962025021908	1.25138283135872	0.210794838059345	0.377974388864253	1868.47695292295	-0.323947996416547	0.257922842863475	-1.2559880033116	0.209120319663235	0.482790095807991
1KGTest	var16914	ENSG00000151893	chr10	120427312	-	T	C	Base	4300	3809	4721	1909	1324	1279	3994	3702	5400	768	635	621	2175.38027517494	0.892247687775315	0.0997540581246946	8.94447508751963	3.73721653750826e-19	1.52089764210436e-17	2175.38027517494	1.16300002511718	0.199503637439726	5.82946777333091	5.56044335629719e-09	1.8567419311937e-06
1KGTest	var16916	ENSG00000151893	chr10	120428325	-	A	G	Base	3608	2711	4017	657	1468	528	4447	3409	5289	780	1034	1157	1900.04814656186	0.865361727603919	0.169089583138565	5.11777077890584	3.09168017581535e-07	4.58078943331243e-06	1900.04814656186	0.0638906449838692	0.338175722093223	0.188927355838562	0.850149752801533	0.941984462583633
1KGTest	var16917	ENSG00000151893	chr10	120428759	-	A	G	Base	3125	1995	3233	266	606	285	2815	2158	2840	295	449	584	1142.49162376208	1.52121955372342	0.182649889620601	8.32860921451027	8.17975893656384e-17	2.91321589570363e-15	1142.49162376208	-0.313716650523862	0.365279943281051	-0.858838970752041	0.39042936367462	0.664363329323564
1KGTest	var16918	ENSG00000151893	chr10	120428802	-	G	A	Base	3386	2628	3595	920	466	859	1788	645	1215	390	697	395	1152.53383308624	0.438658229097215	0.227796798477677	1.92565581267466	0.0541473647319998	0.142056546875546	1152.53383308624	-0.88875854643899	0.455593053074277	-1.95077282333823	0.0510840760651306	0.220068901857434
1KGTest	var16919	ENSG00000151893	chr10	120429864	-	T	C	Base	764	595	1010	781	889	850	1339	1172	1364	1143	1712	832	1078.66849496943	-1.21548527426315	0.164044183892294	-7.40949935208425	1.26777095464585e-13	3.7064085323468e-12	1078.66849496943	0.25741804048729	0.328085941921311	0.784605518236528	0.432684893646886	0.699108973711165
1KGTest	var1691	ENSG00000117174	chr1	86098196	-	T	G	Base	1073	1013	1217	732	623	461	1331	1128	1853	804	657	1318	964.614487434005	-0.471401569795728	0.201801177337787	-2.33597036456664	0.0194927861367673	0.0652101839956452	964.614487434005	-0.202600889952057	0.403601385326989	-0.50198264257174	0.615679730689345	0.822354680240059
1KGTest	var16920	ENSG00000151893	chr10	120430484	-	C	CA	Base	1093	919	945	497	1033	399	639	589	795	488	444	711	697.526184139521	-0.739537061872082	0.24671738354336	-2.99750690952878	0.00272197688320484	0.0135287703027484	697.526184139521	-0.413573316222143	0.493433422667899	-0.838154241733428	0.401944082428861	0.675023987928618
1KGTest	var16921	ENSG00000151893	chr10	120430979	-	C	T	Base	3533	2726	3610	1396	2676	863	2525	1834	2948	719	1444	981	1868.84907852292	-0.0382504347128532	0.150698357909972	-0.25382117790364	0.799633711517038	0.885060202455868	1868.84907852292	0.118148625616726	0.30139225171417	0.392009499065602	0.695051195170949	0.868657463721551
1KGTest	var16922	ENSG00000151893	chr10	120431405	-	A	G	Base	1329	751	1261	1089	187	685	719	595	962	161	627	712	722.247605451047	-0.529700756193664	0.569717162203736	-0.929760925833298	0.352494881553253	0.533302705203152	722.247605451047	-0.284114141537989	1.13943330790641	-0.249346881091284	0.803092470352152	0.921018575940797
1KGTest	var16923	ENSG00000151893	chr10	120431430	-	A	G	Base	1667	806	1527	458	980	1179	1748	1627	1948	865	412	513	1027.92950452222	-0.138066889478295	0.252545167927433	-0.546701766703245	0.58458364025741	0.736297518862147	1027.92950452222	1.02293255654745	0.505089826923209	2.02524878154589	0.0428418249027742	0.19875637326075
1KGTest	var16926	ENSG00000151893	chr10	120432485	-	C	T	Base	1828	1302	1549	920	1083	1458	1116	999	1314	908	837	791	1164.5261606504	-0.781034759282883	0.152820400093172	-5.11080169144106	3.20794582480206e-07	4.74384314266514e-06	1164.5261606504	-0.0115709314281852	0.305639966350404	-0.0378580444382055	0.969800864738284	0.988328322346329
1KGTest	var16927	ENSG00000151893	chr10	120433518	-	A	G	Base	1449	1263	1432	578	764	493	1004	752	602	582	557	618	785.581236984774	-0.417829284860697	0.180174946461354	-2.31901989187114	0.0203939577790513	0.0675637012191691	785.581236984774	-0.793108258090723	0.360348833019207	-2.20094582087477	0.027739859584182	0.15349456022995
1KGTest	var16928	ENSG00000151893	chr10	120433649	-	G	T	Base	60	245	275	66	68	217	1153	448	836	707	373	641	411.358601288793	-0.520865978328093	0.397960091239083	-1.30883972989938	0.190588645812036	0.35255434227121	411.358601288793	-0.29791105869889	0.79591060457158	-0.374302160302599	0.708179525017993	0.874518539318467
1KGTest	var16929	ENSG00000151893	chr10	120434429	-	T	A	Base	84	121	105	96	68	32	292	273	412	218	59	163	147.182936848632	-0.239408653680788	0.489273246715428	-0.489314826199834	0.624618826128738	0.767122168715346	147.182936848632	0.545090542834608	0.978524387749854	0.557053610169145	0.577490801372926	0.798612398147091
1KGTest	var1692	ENSG00000117174	chr1	86099652	-	C	A	Base	1723	1206	1848	664	1053	667	1554	904	1330	509	821	879	1002.34061878075	-0.323620855974364	0.158441892006235	-2.04252077450343	0.0410999008566194	0.115468627940513	1002.34061878075	-0.223028072544041	0.31687800626749	-0.703829448976567	0.481538991778909	0.736201818627322
1KGTest	var16930	ENSG00000151893	chr10	120434727	-	C	T	Base	3160	2221	3754	1122	1440	1243	3854	2685	4166	1124	2565	1652	2129.93357497011	-0.0726107683928017	0.120018920437787	-0.604994346957488	0.545182752838458	0.706434641568049	2129.93357497011	-0.173171529160799	0.240034096320238	-0.721445543843758	0.470635433884102	0.72765259563219
1KGTest	var16931	ENSG00000151893	chr10	120434833	-	T	C	Base	3328	1817	3142	1998	2264	1443	2227	2022	2628	1059	1238	1173	1912.99434267299	-0.463325463575388	0.133162337089155	-3.4794032134265	0.000502531855627828	0.00328865293685089	1912.99434267299	0.475373125465437	0.266323603987657	1.78494552622331	0.0742701531455411	0.273401077595275
1KGTest	var16933	ENSG00000151893	chr10	120435704	-	A	C	Base	819	614	547	501	330	267	509	402	484	216	419	193	415.202730109277	-0.384914698474355	0.268044672140815	-1.43600951065404	0.150999635007025	0.299351186001845	415.202730109277	-0.0392787828910394	0.536081116837378	-0.0732702228400907	0.941591086722792	0.977240230884859
1KGTest	var16934	ENSG00000151893	chr10	120436320	-	A	G	Base	75	115	66	75	112	61	399	479	665	514	569	311	293.202447661137	-1.0846787420028	0.307463643725967	-3.52782764445978	0.000418984873856454	0.00281089230972492	293.202447661137	0.111898905250428	0.614907878820248	0.18197669781873	0.855601012998151	0.944711287440927
1KGTest	var16935	ENSG00000151893	chr10	120436735	-	G	C	Base	812	627	826	191	275	282	1336	757	1304	500	301	345	526.414667688877	0.34695197295909	0.231500817386202	1.49870733449846	0.133949573142532	0.275443567436256	526.414667688877	-0.0403343524610129	0.46300019767912	-0.0871151949031486	0.930579947517375	0.973242041980821
1KGTest	var16936	ENSG00000151893	chr10	120436766	-	T	TA	Base	1050	882	1075	840	333	482	432	506	475	139	282	147	513.341307744188	-0.111407796748549	0.287654888416077	-0.38729672685904	0.698536548420698	0.818799974303796	513.341307744188	0.443228422638447	0.575307785955675	0.770419649200777	0.441051001403101	0.705125143983878
1KGTest	var16937	ENSG00000151893	chr10	120437359	-	C	T	Base	1010	671	917	491	617	537	547	511	477	343	845	166	579.28102274238	-0.704866484387059	0.265660641789702	-2.65325898348553	0.00797186792557908	0.0321126241024845	579.28102274238	-0.158275993401605	0.531313838147836	-0.297895484810552	0.765782934192837	0.902441186001305
1KGTest	var16938	ENSG00000151893	chr10	120437997	-	C	A	Base	1838	1323	1961	503	690	1076	976	1194	1355	700	532	124	901.727832978484	0.067972918357953	0.4929517038599	0.137889610332438	0.890327661722814	0.938530022959674	901.727832978484	0.401344629068708	0.985902784619428	0.407083371027938	0.6839467563101	0.86259111952791
1KGTest	var16939	ENSG00000151893	chr10	120438607	-	A	T	Base	1022	1167	1350	656	897	634	1510	911	1426	797	582	621	900.959877178081	-0.399196255877373	0.183788399564275	-2.17204272317397	0.0298524405642131	0.0908612077085073	900.959877178081	0.226715222481347	0.367575951396694	0.616784698835404	0.537376745790069	0.774349888899397
1KGTest	var1693	ENSG00000117174	chr1	86100207	-	G	A	Base	401	387	382	120	413	328	1319	1121	1361	521	655	540	572.397501699001	-0.364697224626594	0.23516430624678	-1.55081878898698	0.120945116583717	0.256567059241605	572.397501699001	0.553408873697286	0.470317012108107	1.17667203067296	0.239326435520288	0.516490240044561
1KGTest	var16941	ENSG00000151893	chr10	120442882	-	T	C	Base	2864	2103	3158	403	1276	760	2770	2334	3326	818	914	817	1466.16522663653	0.546083710950387	0.171602466250878	3.18226027213402	0.00146130433663226	0.00808561660026846	1466.16522663653	-0.140763533893149	0.343200048696047	-0.410150098835842	0.68169584393193	0.861134034785629
1KGTest	var16942	ENSG00000151893	chr10	120444880	-	A	C	Base	1775	929	1409	222	725	605	1850	1364	2198	603	460	477	869.156636382131	0.382583403835943	0.243658165605329	1.57016450848457	0.116376844133709	0.249582211681356	869.156636382131	0.303456542469444	0.48731391765333	0.622712652925543	0.533473366438671	0.771946811285314
1KGTest	var16943	ENSG00000151893	chr10	120446397	-	T	A	Base	1352	1099	1246	813	849	768	2667	2059	3040	1312	1101	1544	1382.86715777457	-0.430669042490723	0.131703856158928	-3.26998050817154	0.00107554895296601	0.00626606320718238	1382.86715777457	0.374123577373789	0.26340696460256	1.4203253051349	0.155512997407293	0.414005033307057
1KGTest	var16944	ENSG00000151893	chr10	120446828	-	C	A	Base	2757	1776	2170	829	1033	871	1833	1568	2160	758	899	603	1252.99039203244	0.0823227029063521	0.135764249395073	0.60636510180816	0.544272336976305	0.705498299253679	1252.99039203244	0.035306943129366	0.271526147738792	0.13003146630037	0.896541531522452	0.960321587350484
1KGTest	var16945	ENSG00000151893	chr10	120448570	-	A	G	Base	1651	1469	2086	483	472	592	1849	1856	2414	905	842	780	1094.6843578769	0.289125202648798	0.134822885915223	2.14448163370869	0.031994315494445	0.0956351481266722	1094.6843578769	-0.467950055300901	0.269645055369157	-1.73542976584627	0.0826647116351578	0.290544948011088
1KGTest	var16946	ENSG00000151893	chr10	120449783	-	G	A	Base	270	548	564	262	512	236	155	150	193	72	76	2	242.096078079239	0.0933490678033776	0.49805853205062	0.187425898355838	0.851326718431851	0.91709999294028	242.096078079239	2.00022788718501	0.995984064952225	2.00829306167761	0.0446121587580853	0.203809655682425
1KGTest	var16947	ENSG00000151893	chr10	120453168	-	T	C	Base	2945	2277	3518	1112	1399	885	2751	1930	3096	1162	1560	1130	1739.56106156097	-0.0290216609083046	0.101502416518513	-0.285920886455065	0.774938716171065	0.870462972275018	1739.56106156097	-0.356283412710698	0.202999582257137	-1.75509431472326	0.0792431766321624	0.283381398613575
1KGTest	var16948	ENSG00000151893	chr10	120455429	-	GACCTAAA	G	Base	437	563	653	74	305	345	1901	1865	2315	841	1060	683	805.767342405455	0.0483822052785391	0.260238312209223	0.185914997940969	0.852511420592527	0.917968551738679	805.767342405455	-0.159774590049686	0.520468046358605	-0.30698251538693	0.758856680788964	0.899065893669788
1KGTest	var16949	ENSG00000151893	chr10	120455518	-	G	C	Base	1065	645	960	256	537	397	1477	767	1433	374	947	734	715.149571504326	-0.172266836497381	0.16019752717041	-1.07534017247427	0.282222456686289	0.460321371398435	715.149571504326	-0.311490969670523	0.32035591525805	-0.972327823007776	0.330887486450204	0.610705420252958
1KGTest	var1694	ENSG00000117174	chr1	86102135	-	T	C	Base	1379	1533	2105	515	582	210	335	251	262	78	192	228	531.786485963342	0.159490086506331	0.316474608781523	0.503958554907114	0.614290501507505	0.758915414732351	531.786485963342	-1.13558557998564	0.632946011361513	-1.79412708130179	0.0727928874426003	0.270027286159826
1KGTest	var16950	ENSG00000151893	chr10	120455617	-	C	T	Base	2838	2130	2769	657	1785	881	812	625	846	394	161	128	1013.41415270057	0.298750181008796	0.262920574360885	1.13627540079359	0.255841322600861	0.430486668396315	1013.41415270057	0.59889681138756	0.525836634494618	1.13894082705584	0.254727835506896	0.532820681227564
1KGTest	var16951	ENSG00000151893	chr10	120458635	-	A	G	Base	1007	815	1266	493	403	351	468	479	794	229	375	377	525.51565931355	-0.1734561439706	0.22749540407846	-0.762459991986377	0.445785512623453	0.622228262509399	525.51565931355	-0.476044397531098	0.454989064221849	-1.04627657006495	0.295433359661731	0.575345316205866
1KGTest	var16952	ENSG00000151893	chr10	120458663	-	A	T	Base	1933	1111	1704	725	708	898	1068	749	988	636	463	348	860.707629482097	-0.241757724787057	0.181908484411862	-1.32900741583713	0.183845523272976	0.343678884357777	860.707629482097	-0.0100161699177218	0.363814974315965	-0.0275309446417204	0.978036258941348	0.991451814919387
1KGTest	var16953	ENSG00000151893	chr10	120459570	-	A	C	Base	662	719	830	129	253	251	1067	914	1290	88	116	257	421.944886331079	1.18640000083951	0.245710083102828	4.82845468064494	1.37596639016968e-06	1.79475410943414e-05	421.944886331079	1.10738740798258	0.49133776555189	2.25382106897221	0.0242074268053153	0.141598137399738
1KGTest	var16954	ENSG00000151893	chr10	120462157	-	G	A	Base	1335	1507	1782	742	616	753	432	316	301	291	144	478	679.888739123361	-0.493795805395672	0.226158248032107	-2.18340834213382	0.0290057521648133	0.0889583568704212	679.888739123361	-0.781869060738979	0.452307113188949	-1.72862428633166	0.0838763600948799	0.293149463279048
1KGTest	var16955	ENSG00000151893	chr10	120463603	-	G	C	Base	1342	876	1796	492	1052	940	2023	1428	2227	952	1198	807	1158.36536567159	-0.409376279898885	0.167127955019814	-2.44947818484557	0.0143063375732935	0.051106979800101	1158.36536567159	0.240120833574189	0.334252025394203	0.718382583593922	0.47252142255966	0.72928291157797
1KGTest	var16956	ENSG00000151893	chr10	120463763	-	A	G	Base	4775	4184	5987	1680	1982	2032	1975	1264	2067	601	744	525	1991.98584907141	0.219842343761861	0.116703018285298	1.88377598961857	0.0595952826313896	0.152768357968123	1991.98584907141	0.11165024314771	0.233404600590424	0.478354937585966	0.632397600858739	0.830985980162653
1KGTest	var16957	ENSG00000151893	chr10	120466374	-	C	T	Base	343	312	518	230	138	121	228	289	355	229	223	148	241.688447181579	-0.30133273725918	0.314552218765499	-0.957973650422178	0.338076045630914	0.518712967614074	241.688447181579	-0.73205274529686	0.629089392291064	-1.16367046443243	0.244557583245701	0.522277256914728
1KGTest	var16958	ENSG00000151893	chr10	120467890	-	C	CA	Base	652	917	1240	469	866	391	536	276	558	100	99	128	468.926210536083	0.160828929073953	0.281098838617301	0.572143698156332	0.567224626816404	0.723651231937402	468.926210536083	1.27201259937969	0.562192861776896	2.26259116019242	0.023660903558719	0.139659272562217
1KGTest	var16959	ENSG00000151893	chr10	120469357	-	G	A	Base	260	224	271	46	301	199	436	262	247	75	1	102	177.426918238119	0.265846321101216	0.711105718199887	0.373849224239381	0.708516494814913	0.825709830268834	177.426918238119	2.04272424731732	1.42220550660628	1.43630736755601	0.150914898519306	0.407359259412248
1KGTest	var1695	ENSG00000117174	chr1	86102956	-	G	C	Base	2831	2399	3321	791	624	974	2847	2578	2652	614	997	671	1450.25461261481	0.619572552194561	0.163956900447113	3.77887451217348	0.000157538783840238	0.00122413410396429	1450.25461261481	0.0159279885956655	0.327913242518444	0.0485737888269933	0.961258958786402	0.984692995190071
1KGTest	var16960	ENSG00000151893	chr10	120469596	-	T	C	Base	277	443	393	120	65	95	117	179	215	129	261	15	170.823688636312	0.0335048070684618	0.552695222064603	0.0606207648101317	0.951661236008543	0.973574802931214	170.823688636312	-1.03678608679137	1.10534551822663	-0.937974660135911	0.348257432589962	0.627109932596508
1KGTest	var16961	ENSG00000151893	chr10	120469737	-	G	C	Base	553	356	499	320	100	171	158	116	331	97	231	204	243.178387526305	-0.547836064074512	0.425214098224905	-1.28837699963737	0.197614761188619	0.361411572952186	243.178387526305	-1.27335366497218	0.850423835519446	-1.49731652828663	0.134310916176888	0.38288932224868
1KGTest	var16962	ENSG00000151893	chr10	120471425	-	G	GA	Base	647	529	649	250	198	265	503	240	463	195	268	47	308.056951880935	0.102123479980553	0.382488730294378	0.266997356763832	0.789471196238232	0.879264362400413	308.056951880935	0.100607922988452	0.76496608408724	0.131519455674297	0.895364396850636	0.960104341101995
1KGTest	var16963	ENSG00000151893	chr10	120471754	-	G	A	Base	844	481	686	650	544	501	567	312	546	80	403	225	472.073590119264	-0.580011216765198	0.308739829162891	-1.87864072587532	0.0602935663385335	0.154140232162218	472.073590119264	0.998440430740594	0.617473079883011	1.61697807284127	0.105883014139663	0.334412392132741
1KGTest	var16964	ENSG00000151893	chr10	120471835	-	C	T	Base	1010	680	995	315	783	381	1271	1077	1978	435	879	1024	820.929982744173	-0.288496791421924	0.199327244857971	-1.44735252638188	0.14779821472523	0.295306173726333	820.929982744173	-0.0125525562020998	0.39864094136481	-0.031488376881522	0.974880061454769	0.990220055611227
1KGTest	var16965	ENSG00000151893	chr10	120472597	-	T	C	Base	451	259	475	381	344	241	764	548	1223	389	336	284	432.592763986345	-0.441386562013726	0.21859172704692	-2.01922811982259	0.04346351491187	0.120168218171862	432.592763986345	0.999964138459472	0.437169969832048	2.28735779551289	0.0221749475856875	0.13394493374438
1KGTest	var16966	ENSG00000119979	chr10	120780215	+	A	G	Base	626	596	984	417	203	580	1018	566	1058	288	570	239	531.865890663943	-0.17261585150138	0.313897012158611	-0.549912375126902	0.582379475848431	0.73477091469321	531.865890663943	0.389715666378336	0.627792969675689	0.620770994902442	0.534750309977738	0.77292300222467
1KGTest	var16967	ENSG00000119979	chr10	120780364	+	G	C	Base	912	672	705	204	561	141	2175	1596	2598	820	1131	946	905.942558577438	0.100940020093075	0.216667397470703	0.465875444443477	0.64130465868272	0.778719796002307	905.942558577438	-0.444765528135592	0.433325156671753	-1.0264013553972	0.304702439419762	0.584630198444977
1KGTest	var16968	ENSG00000119979	chr10	120781813	+	C	G	Base	2292	1416	1924	1065	1050	1113	1890	1689	2294	1154	556	1076	1347.91165233	-0.268672582027399	0.161358259165887	-1.66506867027604	0.0958990563770958	0.216742034895128	1347.91165233	0.363137794120084	0.322714371030047	1.12526068473806	0.260478584455676	0.539005244390247
1KGTest	var16969	ENSG00000119979	chr10	120782186	+	G	A	Base	1385	1221	1416	487	730	513	862	570	904	50	880	424	702.590876857377	-0.0262212972414422	0.333788102097869	-0.078556716301871	0.937385216478797	0.965215548150661	702.590876857377	0.174067315313806	0.66756088067509	0.260751221877735	0.794284362667791	0.917015823177605
1KGTest	var16970	ENSG00000119979	chr10	120782606	+	C	T	Base	1948	1343	1989	1227	927	810	2071	1723	2783	1577	1400	1330	1510.75238884819	-0.502148487315726	0.117105792148168	-4.28799018480984	1.8029705821297e-05	0.000182703413372386	1510.75238884819	-0.238022594491936	0.234208623419921	-1.01628450317637	0.309493925989319	0.589421639050759
1KGTest	var16971	ENSG00000119979	chr10	120878807	+	C	T	Base	5021	4903	6472	1045	865	1339	2369	2073	2735	1018	1638	870	2072.57609620263	0.462718167265135	0.162017752076761	2.85597202364533	0.00429052938004302	0.0194469168009613	2072.57609620263	-1.26664011898776	0.324035180477141	-3.9089586418445	9.26948299221582e-05	0.00347445850120242
1KGTest	var16972	ENSG00000119979	chr10	120879250	+	A	T	Base	1368	1027	1327	521	346	375	1492	994	1453	562	373	588	743.184652808099	0.26859613424403	0.163396332169528	1.64383209021702	0.100210890781881	0.223666311403626	743.184652808099	-0.211273431261658	0.326783351423981	-0.646524464422742	0.517939758690018	0.761674647783028
1KGTest	var16973	ENSG00000119979	chr10	120879625	+	TG	T	Base	590	557	782	286	431	490	938	834	784	402	283	369	515.354810201513	-0.231124385959172	0.229835227012812	-1.00560905724991	0.314603665297353	0.494354050257712	515.354810201513	0.604453751621561	0.459669135185298	1.31497571917222	0.18851806292501	0.457570442671743
1KGTest	var16975	ENSG00000119979	chr10	120880463	+	C	T	Base	160	107	182	0	135	50	857	544	860	323	332	315	278.543964980448	0.216106909196916	0.579274697121938	0.37306464492687	0.709100331474251	0.826068499516127	278.543964980448	-1.08866222925234	1.15849567490801	-0.939720581467672	0.347360905164865	0.626011509999444
1KGTest	var16977	ENSG00000119979	chr10	120880877	+	C	T	Base	1718	1107	2018	854	516	244	1945	1306	1600	507	525	652	911.302934338299	0.343145172284697	0.237770671168016	1.44317703524595	0.148970606933308	0.296704042483726	911.302934338299	-0.180682995978061	0.475538758757489	-0.379954299519473	0.7039793392675	0.873041141178155
1KGTest	var16978	ENSG00000119979	chr10	120880881	+	G	C	Base	965	713	1062	371	254	520	859	690	998	93	158	106	462.552491664672	0.824945025424204	0.258578823170778	3.19030388996461	0.00142123261816814	0.00790575213627261	462.552491664672	1.56879035484316	0.517153835299932	3.03350811259731	0.00241728211774081	0.0340001312431729
1KGTest	var16979	ENSG00000119979	chr10	120880910	+	C	T	Base	997	546	1174	483	406	203	1380	760	1208	105	679	502	597.568521298258	0.125295711930857	0.345625683591853	0.362518521855041	0.716964585043782	0.831333551065848	597.568521298258	0.293004906192744	0.691248243844627	0.423877975534652	0.671654807211069	0.854925060498613
1KGTest	var1697	ENSG00000117174	chr1	86108033	-	G	C	Base	4621	3262	5679	605	381	860	2067	1490	1862	224	255	165	1299.78429395413	1.74753298789583	0.19576601173409	8.92664141449391	4.39138033872341e-19	1.77763542040472e-17	1299.78429395413	0.170424325342823	0.391530035018756	0.435277782289828	0.663360809725081	0.849689858023662
1KGTest	var16980	ENSG00000119979	chr10	120880996	+	G	A	Base	677	448	726	191	485	336	1448	1400	1657	703	495	510	664.916100062834	-0.0806913526806771	0.240920813032673	-0.334928940613089	0.737678690234703	0.845649914867366	664.916100062834	0.491688030178577	0.481840165216635	1.02043803251129	0.307520764145378	0.587731982510538
1KGTest	var16981	ENSG00000119979	chr10	120881027	+	C	T	Base	94	1	74	109	0	37	839	496	528	235	280	283	220.786771076163	-0.526416053235195	0.760797336644449	-0.691926782442471	0.488983310402486	0.660679442235709	220.786771076163	0.741506925730645	1.52153751807777	0.487340546598827	0.626017018350233	0.827077119802009
1KGTest	var16982	ENSG00000119979	chr10	120881107	+	C	T	Base	1866	1531	2628	826	1451	643	1064	961	1171	397	706	525	1031.83298712493	-0.167660304247308	0.160007910242018	-1.04782509810744	0.294719196794925	0.473795229499551	1031.83298712493	-0.0769369305112514	0.320008133354706	-0.240421797110927	0.810003282027601	0.9238433829068
1KGTest	var16983	ENSG00000119979	chr10	120881211	+	C	T	Base	1353	1015	1614	503	1043	565	2289	1757	2422	608	1017	1010	1116.167186596	-0.0783765757125405	0.150716977978855	-0.520024862252324	0.603046246588379	0.750261995612868	1116.167186596	0.362812349943134	0.301424825933383	1.20365782353746	0.228721860174125	0.505632827955851
1KGTest	var16984	ENSG00000119979	chr10	120882020	+	A	C	Base	248	341	526	180	5	99	363	458	503	189	411	129	252.069571911539	0.214231994705275	0.583095133029921	0.367404875413841	0.713317035456824	0.82880439134391	252.069571911539	-1.33754121308976	1.16618586423683	-1.14693656826742	0.251407837836051	0.529537420699847
1KGTest	var16985	ENSG00000119979	chr10	120882375	+	AT	A	Base	2548	1677	2414	1297	1113	803	1680	1074	1521	432	833	871	1225.2418223245	-0.207822660175423	0.19198355724442	-1.08250239321713	0.27902935256241	0.457067240858149	1225.2418223245	-0.00768106314354226	0.383966342093789	-0.0200045220152814	0.98403976524172	0.993512014644165
1KGTest	var16986	ENSG00000119979	chr10	120883380	+	C	T	Base	134	86	237	266	72	68	305	317	315	60	5	105	146.561987880117	0.369195881002289	0.586225283269665	0.62978498461053	0.528835271007674	0.693432693204434	146.561987880117	2.9363460794104	1.17218890489208	2.50501098172461	0.0122447591488617	0.0931077575340203
1KGTest	var16987	ENSG00000119979	chr10	120883905	+	T	A	Base	104	134	209	19	263	71	556	411	521	76	33	5	156.346853036909	1.02483357827506	0.647861304546549	1.58187187764264	0.113678822071454	0.245265828409267	156.346853036909	3.71094017795113	1.2955411591623	2.86439388799552	0.00417808113182848	0.0478332304222314
1KGTest	var16988	ENSG00000119979	chr10	120884026	+	C	T	Base	1047	802	1397	692	625	538	2814	1972	3122	1320	1309	1520	1310.80485009794	-0.37341377467334	0.129034176396777	-2.89391372968586	0.00380472681254454	0.0176889370559763	1310.80485009794	0.137563724968403	0.258066301550675	0.533055746301657	0.5939949915733	0.808685272884619
1KGTest	var16989	ENSG00000119979	chr10	120884160	+	T	C	Base	286	202	363	128	644	226	2678	1716	2634	707	555	840	780.883919852461	-0.427624373518118	0.279067636556435	-1.53233237216183	0.125440436550732	0.263321389573688	780.883919852461	1.65989519460589	0.55812919249531	2.97403399952035	0.00293912506919755	0.0383617996442239
1KGTest	var1698	ENSG00000117174	chr1	86109792	-	C	T	Base	1027	475	1010	454	598	440	1145	694	1295	693	364	379	649.609505202081	-0.323372919933061	0.210533536843908	-1.53596868594296	0.124546060593807	0.261966429704651	649.609505202081	0.468286747942272	0.421060772513633	1.11215952307006	0.266069567900385	0.544383650020656
1KGTest	var16991	ENSG00000119979	chr10	120885997	+	GAC	G	Base	1416	1067	1458	1367	1381	1010	2045	1655	2444	1051	1717	1197	1465.34364788865	-0.862001113710542	0.130845150128088	-6.5879485243947	4.45945189128492e-11	1.08024913195078e-09	1465.34364788865	0.582847658594275	0.261688061070273	2.22726117580794	0.025929823660763	0.147352462813966
1KGTest	var16992	ENSG00000119979	chr10	120886134	+	G	A	Base	1813	1343	1962	406	826	634	1691	1346	1854	618	1035	577	1016.27820992519	0.114404851779861	0.146910576930195	0.778738019892336	0.43613405487302	0.614092523081345	1016.27820992519	-0.316571731454936	0.29381014152014	-1.07747040254305	0.281270166532024	0.560264179526884
1KGTest	var16993	ENSG00000119979	chr10	120886135	+	C	A	Base	2796	2429	2925	840	1130	849	924	593	969	97	594	402	1036.45250340174	0.229335162332782	0.239780530031904	0.956437798774852	0.338851095647493	0.519393944096745	1036.45250340174	-0.0716499141101767	0.479549849581833	-0.149410773817686	0.881229510877267	0.954762912242074
1KGTest	var16994	ENSG00000119979	chr10	120886597	+	G	T	Base	1803	1189	1990	310	402	371	3947	3466	4839	1489	1378	940	1491.8686192974	0.717057324838773	0.141949795902298	5.05148542328523	4.38387396890321e-07	6.32048187429682e-06	1491.8686192974	-0.467966297452155	0.283897498709297	-1.64836358044612	0.0992780848249484	0.322666990206269
1KGTest	var16995	ENSG00000119979	chr10	120887157	+	AT	A	Base	613	574	683	347	296	191	1354	860	922	750	601	480	590.40203701045	-0.218107646911115	0.189988519664095	-1.1480043494035	0.250966768315846	0.424895035641017	590.40203701045	-0.425688078021683	0.379965672942344	-1.12033298883364	0.262571889251946	0.541537887948367
1KGTest	var16996	ENSG00000119979	chr10	120887780	+	G	A	Base	952	552	718	484	895	966	704	499	861	358	711	439	689.398837002792	-1.00105198414648	0.191739298478421	-5.22090146407384	1.78054266073774e-07	2.75168218182467e-06	689.398837002792	0.53537629355535	0.383466972024937	1.39614708074659	0.162670208657344	0.423962096203523
1KGTest	var16997	ENSG00000119979	chr10	120887989	+	G	A	Base	1238	755	1193	923	582	400	1217	755	1247	298	1356	776	854.48565860693	-0.640692728153919	0.288482125081958	-2.22090962471903	0.026357083211358	0.0827474690163617	854.48565860693	-0.219604212989486	0.576962756182438	-0.380621124390299	0.703484404134996	0.872837138555822
1KGTest	var16998	ENSG00000119979	chr10	120889022	+	T	C	Base	3908	3330	3722	1698	1259	1060	2431	1977	3004	1177	1260	1149	1905.47666713876	0.0347852259437456	0.123448983782663	0.281778147359937	0.778113628128433	0.872472876005144	1905.47666713876	-0.436798463484734	0.24689690827867	-1.76915323294257	0.0768683063224985	0.27893803224365
1KGTest	var16999	ENSG00000119979	chr10	120890584	+	C	A	Base	1176	755	1220	508	334	695	2366	1676	1962	633	1142	680	963.040491323092	-0.0629960177299324	0.216934314712328	-0.290392130048536	0.771516263752107	0.868329193637	963.040491323092	0.281489729723995	0.433867737206178	0.648791568454947	0.516473108042301	0.760690643423593
1KGTest	var1699	ENSG00000117174	chr1	86110729	-	T	G	Base	1574	803	2202	622	936	782	933	517	968	337	375	270	762.087991304657	-0.14918854617609	0.172180790839151	-0.866464519351992	0.38623547546066	0.566436631847504	762.087991304657	0.394002224869336	0.344352308283711	1.14418348706035	0.252547549815507	0.530762824580633
1KGTest	var169	ENSG00000142794	chr1	21806447	+	T	C	Base	448	428	518	490	387	244	1512	1410	1701	286	894	677	675.632769611168	-0.381268082015475	0.265991432351991	-1.43338482237629	0.151747893418338	0.300424803977071	675.632769611168	1.07661186654418	0.531981287283716	2.02377770098142	0.042993029592858	0.199336662499349
1KGTest	var16	ENSG00000162585	chr1	2082602	-	A	G	Base	2010	1577	2255	787	1229	742	1929	1434	2272	420	482	1054	1173.81541118789	0.100740624683329	0.206084858850494	0.488830791574126	0.62496149650351	0.767314392662709	1173.81541118789	0.537020189407089	0.412167266642771	1.3029180938634	0.192602725941577	0.462847051506875
1KGTest	var17000	ENSG00000119979	chr10	120890698	+	T	C	Base	39229	23574	36814	704	867	836	30408	14339	26428	428	405	613	9298.58036032453	4.24219909564359	0.104092909821654	40.7539678054143	0	0	9298.58036032453	0.238956367883568	0.20817934229533	1.14783899905196	0.251035034403861	0.52907892260463
1KGTest	var17001	ENSG00000119979	chr10	120890745	+	T	A	Base	3763	2935	3647	728	295	621	2717	1906	2855	320	471	368	1283.00339799943	1.45199918273324	0.201213309164925	7.2162183940979	5.3453187411115e-13	1.502300355582e-11	1283.00339799943	-0.0394979336655692	0.402425092301682	-0.0981497784833933	0.921813360794495	0.970047841204517
1KGTest	var17002	ENSG00000119979	chr10	120890902	+	A	G	Base	841	808	1031	619	414	942	2394	1809	2128	782	905	1180	1068.87490961736	-0.387322763056214	0.159012952288011	-2.43579379844907	0.0148591522860108	0.0526549616077	1068.87490961736	0.653725898372794	0.318020974521317	2.05560623589931	0.0398204862424174	0.190740879016174
1KGTest	var17003	ENSG00000119979	chr10	120890942	+	C	T	Base	137	105	223	35	121	180	289	237	237	521	219	89	208.252316818683	-1.05034491607172	0.540991741378643	-1.94151746826128	0.0521955427084278	0.138075260404458	208.252316818683	-0.3609102090483	1.08198130811929	-0.333564181136954	0.738708450890104	0.889477848802052
1KGTest	var17004	ENSG00000119979	chr10	120891396	+	T	C	Base	4550	4290	5563	1403	1884	1406	833	913	1032	642	828	556	1733.743650199	-0.165522973447764	0.102753026350905	-1.6108817358089	0.10720550155475	0.234779817640388	1733.743650199	-1.14610149734803	0.205501290433276	-5.57710121883716	2.4455958285334e-08	6.43486861021521e-06
1KGTest	var17005	ENSG00000119979	chr10	120892542	+	T	C	Base	1318	946	1405	1046	908	1010	2277	1436	2206	1175	965	708	1213.49243039743	-0.546571779430479	0.138164522803219	-3.95594880900747	7.62314849792422e-05	0.000650653631022492	1213.49243039743	0.772365694463953	0.27632624521931	2.79512246059347	0.00518800588684841	0.0550393867495263
1KGTest	var17006	ENSG00000119979	chr10	120892585	+	C	T	Base	1901	1795	2233	1234	631	1086	758	614	836	437	697	342	979.787277251828	-0.422117804850707	0.21845677291351	-1.93227153922039	0.0533259993287749	0.140287549690818	979.787277251828	-0.403296665819317	0.436913040047783	-0.923059347862929	0.355976278128041	0.63390361499557
1KGTest	var17007	ENSG00000119979	chr10	120892607	+	T	C	Base	893	505	793	537	1072	468	1489	1171	1184	909	1003	383	844.173837433315	-0.7279407330321	0.187290802263046	-3.88668703554232	0.000101621633642826	0.000837085588388834	844.173837433315	0.725208410206158	0.374568475209342	1.93611704722574	0.052853367103992	0.224365851286237
1KGTest	var17008	ENSG00000119979	chr10	120892818	+	C	G	Base	234	162	264	299	271	349	787	640	1108	575	407	822	500.51701899804	-1.20986153948375	0.204537738384474	-5.91510177554398	3.31670431997066e-09	6.61217826611002e-08	500.51701899804	1.01757087399719	0.409061803583273	2.48757245258182	0.0128618252308057	0.0961445161562946
1KGTest	var17009	ENSG00000119979	chr10	120893122	+	G	T	Base	1192	1285	1697	454	461	551	2551	2123	2448	894	1588	863	1175.15495852414	0.0954667863382567	0.169171913330969	0.564318180592336	0.572537610603951	0.727427588180235	1175.15495852414	-0.344509948108053	0.338342090183421	-1.01822965011917	0.308568831877314	0.588523269796874
1KGTest	var1700	ENSG00000117174	chr1	86111300	-	C	T	Base	2174	1616	2508	945	1219	1178	4153	2956	4456	1611	1663	1388	1903.67447314191	-0.119611217936563	0.107547084885221	-1.11217536081259	0.266062759574233	0.442235339962137	1903.67447314191	0.401419464677373	0.215092887649732	1.8662609864212	0.0620048602663076	0.246344431290052
1KGTest	var17012	ENSG00000119979	chr10	120894016	+	C	T	Base	2856	2224	4047	1252	1906	1339	2382	1779	2584	731	1098	2019	1841.40599644702	-0.28517633354718	0.170695034025313	-1.67067738774926	0.0947854175888746	0.215031999081881	1841.40599644702	-0.0708319574173672	0.341387921887237	-0.207482318137674	0.835633200307369	0.934667126201316
1KGTest	var17013	ENSG00000119979	chr10	120894433	+	T	C	Base	38292	24917	38279	560	1005	874	45603	34518	49938	792	948	509	12616.3825490425	4.40375501207994	0.136005772739786	32.3791771729092	5.39113394305677e-230	3.73973159568133e-227	12616.3825490425	0.49682341547778	0.272007494487574	1.82650634834062	0.0677740258875222	0.259125493941996
1KGTest	var17015	ENSG00000119979	chr10	120895131	+	C	A	Base	2033	1354	2388	952	1316	1480	7129	4940	6270	2171	2928	2628	2645.04910101149	-0.285196030539819	0.10556996398687	-2.70148837575894	0.00690298933034784	0.0286267717854452	2645.04910101149	0.640603046342287	0.211137631910771	3.03405433008272	0.0024129097192109	0.0339542786766966
1KGTest	var17016	ENSG00000119979	chr10	120895757	+	GGAGTGCAGT	G	Base	535	309	593	537	597	694	161	119	153	22	104	181	360.369352074179	-1.05132734319542	0.34620420324186	-3.03672610947753	0.00239162660141705	0.0121468914432956	360.369352074179	1.26671357431723	0.692378517923443	1.82951021952026	0.0673232097794628	0.258113177853129
1KGTest	var17017	ENSG00000119979	chr10	120896927	+	G	A	Base	919	362	755	869	645	601	1088	1113	1171	423	450	439	706.3296469794	-0.578312605718948	0.213695327287992	-2.70624825099508	0.00680481552685588	0.0282811100683023	706.3296469794	1.50382297875118	0.427388839589947	3.51862949953023	0.000433782047615606	0.0104828944238508
1KGTest	var17018	ENSG00000119979	chr10	120897063	+	C	T	Base	1531	1211	1662	713	602	323	2464	2526	3795	912	2036	1142	1376.16507685142	0.0781430278595181	0.186922798936575	0.418049741947385	0.675910749386498	0.802728676621026	1376.16507685142	-0.33037742906066	0.373842129803849	-0.883735145725834	0.376839203232391	0.652640936532361
1KGTest	var17019	ENSG00000119979	chr10	120897151	+	C	T	Base	1307	978	1530	267	528	806	1520	1054	1726	648	750	712	872.987641221801	-0.0585376094989597	0.193521137718522	-0.302486902408062	0.76228091647593	0.862866716091022	872.987641221801	-0.354975440685645	0.387035212265703	-0.91716574987485	0.359055791378937	0.637099755298437
1KGTest	var1701	ENSG00000117174	chr1	86112937	-	G	A	Base	2961	1926	2979	1309	1518	478	2163	1264	2402	1090	1320	1301	1562.74983690545	-0.26893581125919	0.193748772864015	-1.38806459150038	0.165117377473326	0.318767400078486	1562.74983690545	-0.758055115985879	0.387495680069471	-1.9562930762221	0.05043063935501	0.218611557221079
1KGTest	var17020	ENSG00000119979	chr10	120897179	+	T	C	Base	982	902	1155	860	597	778	1546	839	1389	195	824	749	843.546490040947	-0.432909016374894	0.273414132772039	-1.58334542543869	0.113342754599141	0.244812649909772	843.546490040947	0.817772131863823	0.546826263764908	1.49548802984233	0.134787121597184	0.383408436662557
1KGTest	var17021	ENSG00000119979	chr10	120897479	+	A	G	Base	924	639	1037	353	145	405	280	347	314	76	52	74	325.919410845773	0.721734670571029	0.289990984631027	2.48881761441424	0.012816869758001	0.0468835688822755	325.919410845773	0.621709634816897	0.579917000455065	1.07206657906052	0.283690128772727	0.562990254252353
1KGTest	var17023	ENSG00000119979	chr10	120898185	+	T	TA	Base	112	125	182	41	173	97	383	239	320	193	210	416	207.798479900844	-0.817926868664418	0.410422098894019	-1.99289188098915	0.0462732875661436	0.126226944596821	207.798479900844	-0.367691645004246	0.820814572788457	-0.447959450518928	0.654182461503023	0.844413895743508
1KGTest	var17024	ENSG00000119979	chr10	120903213	+	G	T	Base	445	182	648	201	316	153	996	768	809	363	312	507	425.214731618126	-0.23411021199763	0.311189646722809	-0.752307200651064	0.451866338588143	0.627984136149729	425.214731618126	0.337261110372929	0.622376282390301	0.54189261370572	0.587892485403919	0.805298197625816
1KGTest	var17025	ENSG00000197771	chr10	121584624	-	C	T	Base	706	442	801	104	314	94	1089	711	810	162	600	345	428.065675718702	0.534360316648221	0.256032664585815	2.08707868393534	0.0368810225639445	0.106171231011017	428.065675718702	-0.695568011398084	0.511996890134789	-1.35853952397048	0.174292550049915	0.440304974107071
1KGTest	var17026	ENSG00000197771	chr10	121588343	-	AGCAAGACCGTGTCT	A	Base	1123	909	1340	403	681	1087	5022	4161	4907	1032	1324	2129	1725.97380139553	0.0091936608670659	0.113119009789468	0.0812742339610005	0.935223864507946	0.964159386357885	1725.97380139553	0.991885779159924	0.226216286167777	4.38467891044889	1.16156983275747e-05	0.000771878014315114
1KGTest	var17027	ENSG00000197771	chr10	121589274	-	C	A	Base	1039	890	1308	656	529	520	1319	1048	1459	753	671	395	802.848203075257	-0.206500437173435	0.163841127325597	-1.2603699726935	0.207535928538985	0.373681816174474	802.848203075257	0.202041497229643	0.327675937064526	0.616589362769893	0.537505612509488	0.774440441135507
1KGTest	var17029	ENSG00000197771	chr10	121594359	-	G	C	Base	1761	1164	2239	645	612	892	1512	1578	1839	829	818	831	1095.78989220883	-0.096440499110823	0.155435754041111	-0.620452480227397	0.534959930263254	0.698344863566581	1095.78989220883	-0.241403037399235	0.310870093344418	-0.776539919945857	0.437430259803128	0.702032095368129
1KGTest	var1702	ENSG00000117174	chr1	86114132	-	T	C	Base	1195	1165	1877	419	399	453	1395	741	1057	461	282	510	699.423631963193	0.323016586588677	0.203548647362066	1.58692573384732	0.112529465797776	0.243469508405737	699.423631963193	-0.352439363461665	0.407092573878042	-0.865747464033206	0.386628665021358	0.661102527382739
1KGTest	var17030	ENSG00000197771	chr10	121596498	-	C	T	Base	3994	2716	3677	897	610	644	1587	1401	2481	376	709	488	1285.89535005386	0.803651318330453	0.185656130006409	4.32870877090193	1.49986112429625e-05	0.000154919665772488	1285.89535005386	-0.467448175853411	0.371311435580723	-1.25891133711606	0.208062358424279	0.481498165427694
1KGTest	var17031	ENSG00000197771	chr10	121597113	-	T	C	Base	391	792	969	238	414	582	1839	1117	2133	384	789	379	710.851580590887	0.0660734306288057	0.261981013921233	0.252206942937748	0.800881111819343	0.885939927152326	710.851580590887	0.950586273227468	0.523955407162504	1.81425033549209	0.0696391938997152	0.263451595960227
1KGTest	var17032	ENSG00000197771	chr10	121597223	-	G	A	Base	798	1155	1482	1140	1251	926	2475	1379	2505	678	572	673	1152.76470693878	-0.343784343237478	0.184725918305328	-1.86105093638916	0.0627369839094966	0.158769645552508	1152.76470693878	1.66667996192243	0.369451275704506	4.51123076715391	6.4452553889653e-06	0.000490578765541144
1KGTest	var17034	ENSG00000197771	chr10	121601346	-	G	A	Base	4942	3768	5408	3003	2875	2857	4372	3552	5365	2218	2056	2221	3306.89621930275	-0.366750052335563	0.0816848290689053	-4.48981844628935	7.12839048281888e-06	7.91749397076411e-05	3306.89621930275	0.344621052894236	0.163369022550732	2.10946388436167	0.034904560233918	0.175975716461785
1KGTest	var17035	ENSG00000197771	chr10	121601895	-	A	G	Base	3009	1759	2810	1123	1157	708	1852	1327	1687	741	775	1097	1335.82472100941	-0.116382353408632	0.172158989796729	-0.676016707266035	0.499030037584451	0.668835674138348	1335.82472100941	-0.419552431880623	0.344317458083695	-1.21850467361036	0.223032249830042	0.498829449330137
1KGTest	var17036	ENSG00000197771	chr10	121601898	-	C	A	Base	2648	1893	2928	982	1256	776	2037	1245	1792	638	602	1065	1305.16442245813	-0.00994735401825765	0.181412762228165	-0.0548327135096855	0.956271737985888	0.976536842876976	1305.16442245813	-0.14349235859742	0.362824773443343	-0.39548666215822	0.69248376310244	0.867509005804165
1KGTest	var17037	ENSG00000197771	chr10	121601977	-	C	G	Base	3652	2596	3904	1198	1377	992	3400	2114	3539	1477	1481	1276	1950.42022556871	0.0688195085217927	0.0980145463216994	0.702135663577078	0.482594563203701	0.655069899872748	1950.42022556871	-0.428470663917689	0.196026197391789	-2.18578266384121	0.0288315096910676	0.157302984553985
1KGTest	var17038	ENSG00000197771	chr10	121603574	-	G	A	Base	1264	1137	2147	624	771	519	4002	3038	3857	1053	1678	1147	1503.15604043474	0.155541152017169	0.138706152769359	1.12137168331533	0.262129684251381	0.437676270389532	1503.15604043474	0.308615491913161	0.277408732685045	1.11249378823105	0.265925899491635	0.54437225380843
1KGTest	var1703	ENSG00000117174	chr1	86119296	-	C	A	Base	2821	2041	2650	567	707	830	3064	2502	3272	1500	2185	1643	1756.31479986502	0.0725384322477968	0.117450380899253	0.617609169867393	0.536832998494196	0.699893929351153	1756.31479986502	-1.09195372006616	0.234898183284029	-4.64862565048371	3.34154039431291e-06	0.000305360766213229
1KGTest	var17040	ENSG00000197771	chr10	121605530	-	G	A	Base	1269	598	1250	673	675	661	625	332	666	301	367	356	615.78377201578	-0.634258249730883	0.169567040157183	-3.74045716162141	0.000183685852197554	0.00139498869887378	615.78377201578	0.0577576707891594	0.339119561950756	0.170316541036186	0.864761203443256	0.948678289622364
1KGTest	var17041	ENSG00000197771	chr10	121605673	-	C	G	Base	2612	2617	3226	1266	1867	1775	2928	3009	4458	724	1352	806	1937.83457824736	0.121711888162318	0.117799088757088	1.03321587158708	0.30150288695618	0.481024050790681	1937.83457824736	1.08767814205216	0.235593622948179	4.61675544711756	3.89786148520502e-06	0.000342854548275008
1KGTest	var17042	ENSG00000197771	chr10	121607545	-	CTA	C	Base	664	997	1132	470	163	645	1351	1081	1570	447	546	111	652.782535755117	0.276336625560627	0.369150762340536	0.748573899207366	0.454114068619282	0.629785771210469	652.782535755117	0.79318646881353	0.738300897467789	1.07434038280867	0.282670151940612	0.562035311907507
1KGTest	var17043	ENSG00000197771	chr10	121607754	-	C	A	Base	935	579	920	397	609	391	617	553	769	233	221	132	470.115247099002	0.0592988609901019	0.222809563805607	0.266141452715369	0.790130271195618	0.879773680776035	470.115247099002	0.964236191676792	0.445607669510485	2.16386803381557	0.0304744788752506	0.162498610103144
1KGTest	var17044	ENSG00000197771	chr10	121611103	-	C	T	Base	1408	1133	1126	508	280	645	1468	998	1110	568	516	605	769.913037373057	0.0223145918780432	0.178257061938521	0.125182091724026	0.900379394447476	0.944085330218348	769.913037373057	-0.351382060533158	0.356506311974154	-0.985626477655834	0.324316440070418	0.603748424104121
1KGTest	var17045	ENSG00000197771	chr10	121613310	-	T	C	Base	1842	1534	2124	744	789	531	2194	1550	2093	1435	789	883	1231.62576093202	-0.0417788165923795	0.152286693759184	-0.274343184956434	0.783820900283405	0.876072268875425	1231.62576093202	-0.472600248649656	0.304570143705631	-1.55169591772734	0.120734999948534	0.360804525956534
1KGTest	var17046	ENSG00000197771	chr10	121617875	-	G	GT	Base	1464	893	1648	505	654	706	2743	2063	2712	773	994	892	1149.05302931852	0.0724835918722506	0.132891545399109	0.545434185858572	0.585454933853364	0.736937293429247	1149.05302931852	0.432583968416339	0.265778910634619	1.62760832822826	0.103607962084344	0.329992926926677
1KGTest	var17047	ENSG00000197771	chr10	121618034	-	TATA	T	Base	699	392	660	289	268	330	2068	1556	1474	843	856	617	750.312404564123	-0.17208496241932	0.188337371409943	-0.913705873300911	0.360871417030924	0.541613239113742	750.312404564123	0.20244788760602	0.376673375967017	0.537462694532855	0.590948047051659	0.806587795908717
1KGTest	var17049	ENSG00000197771	chr10	121623101	-	C	T	Base	4071	3205	3816	1174	1650	1574	1922	937	1632	795	494	386	1566.38876572194	0.145558946993515	0.180238797294803	0.807589426794919	0.419326975394054	0.598349599952188	1566.38876572194	0.094664662433205	0.36047674428455	0.262609624432469	0.792851481143766	0.916428633477503
1KGTest	var1704	ENSG00000117174	chr1	86120116	-	A	C	Base	595	461	502	73	122	194	433	475	462	186	289	252	291.199993087239	0.296105005677983	0.294647940293778	1.00494510629449	0.31492328310357	0.494678011779485	291.199993087239	-1.15743925977963	0.589267844164819	-1.96419891436651	0.0495070286756107	0.216369922432304
1KGTest	var17050	ENSG00000197771	chr10	121623189	-	T	TGAGATC	Base	451	291	328	24	225	330	37	47	43	1	0	27	137.397045998446	1.2905768198805	0.672238129077696	1.91982091472729	0.0548805241170687	0.143499678731802	137.397045998446	2.28504059475846	1.33978405643728	1.70552902445696	0.0880958038573809	0.301746170501064
1KGTest	var17053	ENSG00000197771	chr10	121628184	-	C	G	Base	849	339	600	416	541	614	1429	1070	1638	463	674	530	699.787119314862	-0.495489883352456	0.18936787681477	-2.61654664817897	0.00888242264673807	0.0349818456804825	699.787119314862	1.20591695854783	0.378729180846924	3.18411418906547	0.00145197722467921	0.024164257825332
1KGTest	var17054	ENSG00000197771	chr10	121629511	-	T	A	Base	293	272	311	28	73	129	731	467	936	487	333	392	332.069702110408	0.178271125636762	0.352184658820516	0.506186516567192	0.612725719575351	0.757886789304542	332.069702110408	-1.34792946462436	0.704359149916377	-1.91369625110199	0.0556589783569495	0.230826722688854
1KGTest	var17055	ENSG00000197771	chr10	121629743	-	G	A	Base	1167	940	1272	555	480	610	979	643	891	477	315	641	690.091425209347	-0.276662880201408	0.173199218781156	-1.59736794512326	0.110183713382537	0.239617192722608	690.091425209347	-0.18160180838685	0.346389972255952	-0.52426981994924	0.60009088492805	0.812021062288655
1KGTest	var17056	ENSG00000197771	chr10	121629969	-	T	A	Base	875	459	895	311	193	228	1476	1552	2090	505	616	195	632.161978156919	0.588859815119974	0.253707215934183	2.32102115405633	0.020285702176817	0.0672780834337509	632.161978156919	0.532034422502013	0.507402357288589	1.04854542920346	0.294387383170883	0.574323535259935
1KGTest	var17058	ENSG00000197771	chr10	121632139	-	C	G	Base	103	89	124	45	161	87	572	433	731	58	88	68	166.634682749158	0.413581151681228	0.405750997413267	1.01929792980887	0.308061546516923	0.487841367790263	166.634682749158	2.74354208870712	0.811429788340278	3.38112074282957	0.000721908130514558	0.0148878918645712
1KGTest	var17059	ENSG00000197771	chr10	121634387	-	ATACTG	A	Base	361	335	366	234	217	291	607	471	680	260	129	173	309.88005567726	-0.117134263639991	0.281698045984657	-0.415814966804458	0.677545406060839	0.803982617362138	309.88005567726	1.16878617209762	0.563388006500567	2.07456700996784	0.038026682267955	0.184924132377711
1KGTest	var1705	ENSG00000117174	chr1	86127093	-	A	G	Base	565	617	890	532	531	432	1105	945	1002	471	488	651	651.400845480516	-0.52141946156178	0.198371200810006	-2.62850383237423	0.00857613891258605	0.034030279756884	651.400845480516	0.494653313554408	0.396741883586012	1.24678874104092	0.21247496987727	0.487169667496505
1KGTest	var17060	ENSG00000197771	chr10	121635425	-	G	A	Base	1290	1051	1390	239	310	191	698	355	729	535	390	388	539.454003452179	0.154208756426446	0.215605746679806	0.715234908165316	0.474463902116002	0.647598033287926	539.454003452179	-1.95617596513784	0.431205680067207	-4.53652643173196	5.71883249909479e-06	0.000455744661977471
1KGTest	var17061	ENSG00000197771	chr10	121639325	-	C	A	Base	70	90	125	175	0	0	719	692	1045	337	211	125	248.365929137558	1.25097844199456	0.71983103489851	1.73787789265149	0.0822323318513283	0.194234269677004	248.365929137558	-3.14445225535301	1.43866742690907	-2.18567001416635	0.0288397562137257	0.157302984553985
1KGTest	var17062	ENSG00000197771	chr10	121642036	-	A	G	Base	304	286	272	217	273	164	480	264	427	81	391	344	282.944492431493	-0.69684338081711	0.375486820862238	-1.85583978478109	0.06347639791871	0.160303377236047	282.944492431493	0.317891649278669	0.750962258816156	0.42331241756384	0.672067335587163	0.855164848325817
1KGTest	var17063	ENSG00000197771	chr10	121644850	-	AAAG	A	Base	1415	602	1575	722	828	502	3866	3207	3440	1616	1840	2631	1726.42471600065	-0.447095092831024	0.190650976111466	-2.34509731840883	0.0190221138199621	0.0639335771571271	1726.42471600065	0.103890125826711	0.381301280545006	0.272462042818786	0.785266773048169	0.912785558250321
1KGTest	var17064	ENSG00000197771	chr10	121646908	-	G	T	Base	1302	1161	1579	1151	1146	854	1377	957	1507	1004	450	832	1085.8315545101	-0.658868176206791	0.183072438921148	-3.59894793607123	0.000319507141251025	0.0022402933529207	1085.8315545101	0.439884438455676	0.366143135795926	1.20140020513958	0.229595996600127	0.506461918173947
1KGTest	var17065	ENSG00000197771	chr10	121649729	-	T	C	Base	2090	2546	3200	1076	1503	2465	943	979	1218	730	693	786	1477.54842803572	-0.628353932257669	0.148700293617643	-4.2256401582728	2.38262471102513e-05	0.000234696680043262	1477.54842803572	-0.189026726748235	0.297397959210361	-0.635601963275508	0.525035889535194	0.766936847111423
1KGTest	var17066	ENSG00000197771	chr10	121653133	-	G	T	Base	2036	1487	2389	933	659	911	1486	676	1661	517	518	534	1005.98047769253	-0.00178600561768569	0.156854280384904	-0.0113864002518963	0.990915163344661	0.994891862355452	1005.98047769253	-0.0373754223730119	0.313704690109237	-0.119142057965398	0.905162810587067	0.963619611996101
1KGTest	var17067	ENSG00000197771	chr10	121653399	-	A	C	Base	165	140	148	82	227	148	1714	1246	1349	308	361	606	459.74837393992	-0.290056796208181	0.252824849693218	-1.14726379372969	0.251272613025531	0.425257289000935	459.74837393992	1.71087682335383	0.505621741775947	3.38370897055284	0.000715137629603902	0.0148082976463842
1KGTest	var17068	ENSG00000197771	chr10	121653855	-	A	G	Base	1572	1039	1201	445	403	154	405	356	351	50	200	115	428.053695279482	0.610985297534506	0.329201336218708	1.85596238627838	0.0634589195600871	0.160278971259883	428.053695279482	-0.267888670775043	0.65838766830313	-0.406885917935668	0.684091779178664	0.86259111952791
1KGTest	var17069	ENSG00000197771	chr10	121655932	-	C	G	Base	469	341	459	101	59	199	158	148	146	76	266	171	196.520311363795	-0.333901371531485	0.442312958109565	-0.754898461393877	0.450309909045149	0.62659489600529	196.520311363795	-1.93964725360609	0.88460954582546	-2.19265919383239	0.0283319428404063	0.155530136578216
1KGTest	var1706	ENSG00000117174	chr1	86129611	-	C	CTGTAGCCA	Base	2562	2129	2924	1129	1472	1574	2544	1920	3060	926	1394	1427	1756.25902606305	-0.273764858917848	0.100327202600561	-2.72872014589906	0.00635806359013994	0.0267190991185807	1756.25902606305	0.144766270581058	0.200648801943744	0.721490829641961	0.470607580792954	0.72765259563219
1KGTest	var17070	ENSG00000197771	chr10	121660896	-	A	G	Base	214	156	364	52	239	53	90	194	186	165	112	232	166.203904464369	-0.705082160000382	0.523492449794978	-1.3468812401717	0.178018484356214	0.335939172716728	166.203904464369	-1.59718282378504	1.04697244598322	-1.52552517491051	0.127128159249078	0.371453731246446
1KGTest	var17071	ENSG00000197771	chr10	121661364	-	A	C	Base	1294	557	1289	541	298	570	1453	822	1859	357	614	452	717.124356219498	0.0509446805433824	0.225862636241166	0.225556034372086	0.82154673908637	0.899173434589385	717.124356219498	0.399916616734781	0.451721989422506	0.885315805073039	0.375986327960682	0.651926075215357
1KGTest	var17072	ENSG00000197771	chr10	121665261	-	T	G	Base	1029	760	907	194	119	395	380	244	344	203	3	60	316.740300241016	1.06538554784591	0.471657728622833	2.2588107502376	0.023895159533586	0.0765538007015969	316.740300241016	0.987382000737329	0.942950514417963	1.04711963739348	0.295044403356048	0.575017258108249
1KGTest	var17073	ENSG00000197771	chr10	121666031	-	A	G	Base	385	273	344	53	326	118	1071	808	991	456	528	164	398.991009664429	0.101412113318942	0.337962568509394	0.300069069087228	0.764124471951373	0.8637055879857	398.991009664429	0.160959473966263	0.675902437050859	0.238140100024749	0.8117724338915	0.92472000165881
1KGTest	var17074	ENSG00000197771	chr10	121672293	-	C	T	Base	1114	709	883	292	451	570	1362	897	1725	609	665	1012	785.34282791569	-0.277804820719665	0.171746084742792	-1.61753219082524	0.105763452838674	0.232338571148842	785.34282791569	-0.275859552379019	0.343481504617518	-0.803127821063323	0.421900858848293	0.690025614283978
1KGTest	var17075	ENSG00000197771	chr10	121674228	-	A	AT	Base	581	357	773	162	221	510	766	1002	1160	98	378	245	438.646611056646	0.37895282337606	0.296244755450927	1.27918829414968	0.20083075700551	0.365041151115263	438.646611056646	1.17245715903489	0.5924407461201	1.97902856397593	0.047812790367466	0.211920877031487
1KGTest	var17076	ENSG00000197771	chr10	121674515	-	G	A	Base	1636	1310	2072	444	523	519	3158	1955	3199	494	810	522	1091.25752479717	0.745535687372241	0.144047617893344	5.17561968934642	2.27155751272599e-07	3.45281266949316e-06	1091.25752479717	0.459693165563336	0.288089340513566	1.59566183442906	0.110564313989548	0.34284709860703
1KGTest	var17077	ENSG00000197771	chr10	121677604	-	A	G	Base	2268	1133	2113	638	1027	790	896	713	1452	549	1289	949	1072.43515088785	-0.563450408356053	0.16019569764968	-3.51726305152227	0.000436021444296484	0.0029108150749819	1072.43515088785	-0.96876960149919	0.320381659939907	-3.02379855850956	0.00249622589149552	0.0346002755041899
1KGTest	var17078	ENSG00000197771	chr10	121678590	-	C	T	Base	2725	2289	2818	617	799	1296	1789	1171	1870	808	807	772	1290.57042431468	0.0620002438277315	0.16076683837785	0.385653188513991	0.699753535929882	0.819659877332458	1290.57042431468	-0.598502260316332	0.321531580538881	-1.86141050068318	0.062686228826479	0.247837963243755
1KGTest	var17079	ENSG00000197771	chr10	121679331	-	G	A	Base	824	808	931	666	334	403	535	210	358	176	97	157	423.811555091871	-0.0750970597648586	0.257038044795292	-0.292163208075547	0.770161840657143	0.867252525384148	423.811555091871	0.382733768170729	0.514057608358453	0.744534779658096	0.45655300830655	0.716589602462947
1KGTest	var1707	ENSG00000117174	chr1	86129674	-	T	C	Base	1395	940	1492	699	1111	936	2175	1099	1542	480	947	635	1029.70289608903	-0.358166905711449	0.14477636105611	-2.47393222967275	0.013363504388708	0.0484476637311019	1029.70289608903	0.755550322108003	0.289542739108784	2.60946043555986	0.00906851319542717	0.0776625027359226
1KGTest	var17080	ENSG00000197771	chr10	121679334	-	G	T	Base	1054	723	1057	524	629	402	1829	1128	2241	827	808	756	894.698886722521	-0.247335825771778	0.153438236544145	-1.61195691075749	0.10697131658392	0.234384675145328	894.698886722521	0.206481542689095	0.306871835519571	0.672859216094225	0.501036860671801	0.749823342065442
1KGTest	var17081	ENSG00000197771	chr10	121681043	-	T	C	Base	1092	746	852	486	502	797	2410	1698	2561	902	1485	799	1088.31632656016	-0.388529289940372	0.192341950398184	-2.01999246205023	0.043384169431318	0.120008303369829	1088.31632656016	0.49172937647651	0.384682467206463	1.27827342911522	0.201153033195995	0.472981933346279
1KGTest	var17082	ENSG00000197771	chr10	121684176	-	C	T	Base	1077	874	1294	496	357	570	290	222	299	164	210	192	459.879039852832	-0.367961489570486	0.223228005377567	-1.64836615794742	0.0992775562254807	0.222204858400827	459.879039852832	-0.674903874535028	0.446452822209512	-1.51170256063094	0.13060954692916	0.376650093667029
1KGTest	var17083	ENSG00000197771	chr10	121687731	-	T	G	Base	51	20	79	0	77	0	719	380	923	183	89	217	178.26623060477	0.859631045521634	0.843018101487944	1.0197065092723	0.307867673638173	0.487584948878388	178.26623060477	-3.05707470660124	1.68545359962417	-1.81379938746633	0.0697086168603984	0.263472483834087
1KGTest	var17084	ENSG00000197771	chr10	121695403	-	A	G	Base	1977	1434	1929	815	1339	719	2099	839	1554	295	704	378	1022.67439524439	0.113665329627909	0.163544371400484	0.69501217715141	0.487047670297339	0.65887406953378	1022.67439524439	0.781038878238602	0.327076155484561	2.38794196746473	0.0169430169443252	0.113506313251688
1KGTest	var17086	ENSG00000197771	chr10	121697683	-	G	A	Base	2562	2174	2613	504	965	548	911	929	1237	243	170	618	924.499727534023	0.544284229613705	0.260634109901769	2.08830774229375	0.0367700835112594	0.105956994800855	924.499727534023	-0.14141771781993	0.521264335854809	-0.271297512783072	0.786162219273691	0.913339039915941
1KGTest	var17087	ENSG00000197771	chr10	121698319	-	C	T	Base	1082	522	1044	460	241	267	107	89	112	59	0	39	287.55159903062	0.555317617733419	0.499203627385169	1.11240701643571	0.265963189198344	0.44211799252284	287.55159903062	0.999363255477594	0.998208854076371	1.00115647281279	0.316751166352801	0.596561711675935
1KGTest	var17088	ENSG00000197771	chr10	121703755	-	G	A	Base	3259	2378	3501	858	1584	1614	2470	1738	2351	787	573	440	1537.80764059199	0.290491441387	0.187407563264787	1.55005185664021	0.121129069977181	0.256868024306505	1537.80764059199	0.695334579326432	0.374814847885784	1.85514150052646	0.0635760228249462	0.249417399571081
1KGTest	var1708	ENSG00000117174	chr1	86132176	-	GC	G	Base	1514	1121	1901	581	1368	306	3455	2701	4280	970	1612	1453	1528.30760785284	0.0363551953360096	0.202006844296416	0.179970116669233	0.857176028557585	0.92063926890121	1528.30760785284	0.16200542964018	0.404010197398857	0.400993417203875	0.68842497046935	0.865122980429245
1KGTest	var17090	ENSG00000188690	chr10	127467292	-	T	G	Base	2890	2465	3066	592	719	606	2168	1821	2447	552	1472	764	1347.49866476493	0.497282687415034	0.153783088473993	3.23366302725238	0.00122213561411082	0.00698016901457531	1347.49866476493	-0.809840858029868	0.30755925663397	-2.63312139225798	0.00846041027862992	0.0744603928847585
1KGTest	var17091	ENSG00000188690	chr10	127467300	-	C	G	Base	1133	1136	1332	663	660	305	597	673	606	294	213	345	598.8071436822	-0.0637927822906345	0.245467242076281	-0.25988307747724	0.794953965112196	0.882502096914842	598.8071436822	-0.0459675823334837	0.490933282763645	-0.0936330535072204	0.925400652046275	0.971304898678274
1KGTest	var17092	ENSG00000188690	chr10	127467328	-	G	A	Base	1730	1363	1739	616	443	703	120	216	401	188	113	127	568.130221605081	-0.113333488629685	0.253318389994364	-0.447395424517763	0.654589578841377	0.787978975905332	568.130221605081	-0.803285654773512	0.506628225444298	-1.5855525105595	0.112840856222659	0.346945563979853
1KGTest	var17093	ENSG00000188690	chr10	127467650	-	A	G	Base	2636	1752	2823	1257	1252	1113	2601	2287	3085	929	971	1081	1603.27068755374	-0.0236896103363273	0.116548214782965	-0.203260173314897	0.838931682801355	0.909751752379129	1603.27068755374	0.453272276241938	0.233095717230061	1.94457573750515	0.0518260617865359	0.22209539909942
1KGTest	var17094	ENSG00000188690	chr10	127467664	-	A	G	Base	3268	2752	3551	1050	1711	1313	1121	703	1226	675	541	491	1371.32582550214	-0.193105860736078	0.155505666306199	-1.24179308267676	0.214312915592592	0.381955917326269	1371.32582550214	-0.432946363571328	0.311010135458454	-1.39206512653721	0.16390267736211	0.425720727464807
1KGTest	var17095	ENSG00000188690	chr10	127467697	-	C	T	Base	4918	3448	5290	1570	1848	1748	2126	1118	1942	723	1665	1203	2045.8994638962	-0.253592284213427	0.133468756190285	-1.90001234335235	0.0574314998127547	0.14869151219653	2045.8994638962	-0.819054699733793	0.266934405551155	-3.06837441221803	0.00215226772437026	0.031552120789255
1KGTest	var17096	ENSG00000188690	chr10	127467748	-	A	T	Base	2495	1720	2982	1458	1505	871	2113	1465	1949	353	1033	881	1404.68486550364	-0.111333319845628	0.210063619360805	-0.52999810335745	0.596113245799916	0.745617920182978	1404.68486550364	0.487486719395911	0.420125945905689	1.16033471426053	0.245912556064352	0.523650490383955
1KGTest	var17097	ENSG00000188690	chr10	127467987	-	G	T	Base	1241	969	1139	392	481	492	1232	1128	1484	1026	1020	575	864.293902563178	-0.286614432512927	0.183745611520501	-1.55984368900668	0.118796824261764	0.253100423713357	864.293902563178	-0.697611205218597	0.367489808085312	-1.8983144290539	0.0576546743336479	0.235668403644248
1KGTest	var17098	ENSG00000188690	chr10	127468458	-	T	C	Base	239	209	327	177	452	248	1475	873	1208	446	536	549	514.909064959472	-0.675874871137237	0.232392772167902	-2.90833000025028	0.0036336467618548	0.01705461578738	514.909064959472	1.29112833882053	0.464775809590646	2.77795942081774	0.00547014491796376	0.056860564411675
1KGTest	var17099	ENSG00000188690	chr10	127469566	-	A	G	Base	189	341	357	166	222	250	1086	592	1137	349	435	335	404.771754638938	-0.31572661936542	0.282734675407378	-1.11668870792203	0.264127447670148	0.439947557343671	404.771754638938	0.84798541241813	0.565466891405312	1.49961991640341	0.1337128856337	0.38194337906023
1KGTest	var1709	ENSG00000117174	chr1	86134679	-	A	C	Base	259	405	260	391	121	297	491	308	529	297	196	375	329.483697960702	-0.722276015589324	0.312546341299121	-2.31094055552573	0.020836138556829	0.0687153561352278	329.483697960702	0.323008865820318	0.625071730182889	0.516754878237429	0.605327281820855	0.815460518980414
1KGTest	var170	ENSG00000142794	chr1	21809436	+	C	T	Base	243	235	297	126	167	131	948	627	798	259	438	284	333.535453001158	-0.124529986789804	0.257142354088793	-0.484284229375932	0.628184166704899	0.769368690508684	333.535453001158	0.425776609281514	0.514274640701413	0.827916789170866	0.407717626070437	0.678832499613893
1KGTest	var17100	ENSG00000188690	chr10	127474375	-	T	C	Base	1896	1307	1733	822	1192	654	1101	722	1291	269	407	909	938.753677496778	-0.270241202221756	0.244324283414361	-1.10607590226077	0.268693667948758	0.445428459506613	938.753677496778	0.235768699948048	0.488645676853227	0.482494189790745	0.629454924885967	0.829159378349287
1KGTest	var17101	ENSG00000188690	chr10	127474657	-	C	T	Base	1050	544	1311	612	663	354	2900	1589	2589	713	1545	1130	1114.18756444792	-0.297509676630656	0.189266891807571	-1.57190554454256	0.115972458502188	0.2489323209055	1114.18756444792	0.297259672390979	0.378529531416244	0.785301139593525	0.432277027821764	0.698721571952332
1KGTest	var17102	ENSG00000188690	chr10	127474707	-	C	T	Base	2411	2120	2502	1150	1851	1381	2388	1515	3131	1471	1089	952	1697.96250136294	-0.386885790874665	0.161480466288943	-2.39586743688488	0.0165810858735922	0.0573991043477124	1697.96250136294	0.268424635372677	0.322960224022863	0.831138373726403	0.40589546382147	0.677574785229081
1KGTest	var17103	ENSG00000188690	chr10	127475151	-	A	T	Base	542	368	440	143	493	167	619	444	601	625	311	205	394.517426254437	-0.497993715117801	0.338458665235288	-1.47135755786193	0.141194445012614	0.286119828088899	394.517426254437	-0.250809737386836	0.676905798825428	-0.370523842197899	0.710992215179003	0.875745765633596
1KGTest	var17104	ENSG00000188690	chr10	127475169	-	A	C	Base	625	450	856	425	352	256	2058	1559	2628	465	557	627	749.064705683934	0.160774464960258	0.188137229558834	0.854559543250749	0.392795032717005	0.573000525191819	749.064705683934	1.02485948474422	0.376272390584212	2.72371694121111	0.00645518049973154	0.063108590394877
1KGTest	var17105	ENSG00000188690	chr10	127475792	-	T	C	Base	3432	2756	3255	1699	1477	1602	210	160	202	118	98	232	1183.57584250191	-0.525550334599136	0.171006536427898	-3.07327629444577	0.00211722361799035	0.0109845145790076	1183.57584250191	-0.535675459048406	0.342004699563592	-1.56628098892192	0.117282849650182	0.35400584820242
1KGTest	var17107	ENSG00000188690	chr10	127476874	-	T	C	Base	2258	1994	2452	904	1016	1199	1880	1881	3295	1392	1266	1066	1559.22308955993	-0.22048172101475	0.143935255973926	-1.53181178247733	0.125568887667186	0.263500418657809	1559.22308955993	-0.223279686601447	0.287870071565468	-0.775626606083878	0.437969486251459	0.702380635038583
1KGTest	var17108	ENSG00000188690	chr10	127478594	-	G	C	Base	625	547	807	336	112	208	1391	1184	1717	461	1119	508	656.38059999165	0.0969248640118743	0.293676611183148	0.330039439032577	0.741370162126244	0.848256863413451	656.38059999165	-0.524804456654438	0.587351886293399	-0.893509442808333	0.371584417588345	0.647974609702991
1KGTest	var17109	ENSG00000188690	chr10	127479115	-	T	C	Base	6	27	79	47	126	1	1322	1512	1847	286	339	334	388.226110592131	-0.37911891068246	0.840961555009453	-0.450815983708314	0.652122180394596	0.786304947802811	388.226110592131	2.54920199388878	1.68190201520724	1.51566617486612	0.129603784786833	0.375238732618452
1KGTest	var1710	ENSG00000117174	chr1	86135862	-	A	T	Base	1031	869	1123	481	489	364	1965	1991	2550	568	1117	562	932.39827402545	0.170194481590428	0.165130028164964	1.03066948804978	0.302695837813271	0.482120876780079	932.39827402545	0.4232640764882	0.330252772251113	1.28163670997548	0.199970116219293	0.471858360049886
1KGTest	var17111	ENSG00000188690	chr10	127482137	-	C	T	Base	807	482	838	182	46	137	130	378	437	334	157	66	277.066512954727	0.549736129219203	0.432244807994766	1.27181661653611	0.20343828362763	0.368244768881658	277.066512954727	-1.83316964704126	0.864464296644133	-2.12058456798928	0.0339567779197912	0.173780814162956
1KGTest	var17112	ENSG00000188690	chr10	127482764	-	T	C	Base	2938	2165	3178	546	994	906	2075	1351	2194	752	1102	767	1337.63767478332	0.220852238976594	0.131212583284521	1.68316356136132	0.0923434326686463	0.211092439478162	1337.63767478332	-0.686196624791314	0.262418015518053	-2.61489907023593	0.00892538257778611	0.0768030806425677
1KGTest	var17113	ENSG00000188690	chr10	127482950	-	G	A	Base	2087	1563	2470	854	1556	999	711	374	908	437	289	167	946.376222750109	-0.2315401483065	0.214864779313551	-1.0776086664656	0.281208432999253	0.459182740851872	946.376222750109	0.31896847167524	0.429723649611438	0.742264178300765	0.457927290934871	0.717586587388557
1KGTest	var17114	ENSG00000188690	chr10	127483573	-	G	A	Base	2552	2346	3003	800	1013	574	2140	2038	2414	950	943	1224	1438.56779341312	0.189002831825071	0.156012259320605	1.21146141109764	0.22571861548623	0.395555123262945	1438.56779341312	-0.658585920413133	0.312024128838897	-2.11068907671936	0.0347990454976148	0.175794593003232
1KGTest	var17115	ENSG00000188690	chr10	127483964	-	T	C	Base	1090	850	1231	374	628	735	3144	3151	4374	1896	2104	1153	1557.21490567888	-0.258271121232318	0.18255151426914	-1.41478487464937	0.157131580163891	0.307611448256192	1557.21490567888	0.176378515656727	0.365102282924323	0.483093434102918	0.629029395892629	0.828954728528257
1KGTest	var17116	ENSG00000188690	chr10	127484203	-	C	T	Base	702	587	919	131	181	107	709	1093	1228	570	797	442	544.934464250926	0.377187464866574	0.203420158467402	1.85422854700518	0.0637064696189718	0.160777977981665	544.934464250926	-1.65183561937734	0.406821195542936	-4.06034797959047	4.89996325206906e-05	0.00222138654124872
1KGTest	var17117	ENSG00000188690	chr10	127484234	-	A	G	Base	3072	1655	3032	853	1035	907	385	440	400	152	93	138	860.155255673915	0.35681000068663	0.205031322680368	1.74027068655688	0.0818114987176035	0.193479820537633	860.155255673915	0.281530491348641	0.410061621648846	0.686556547810095	0.49236221840404	0.744138629865219
1KGTest	var17118	ENSG00000188690	chr10	127484543	-	G	C	Base	2186	2292	2810	1282	1048	1154	2197	1931	2694	1096	1441	1178	1626.03664126882	-0.250770667276408	0.123121838043503	-2.03676838537615	0.0416732578489901	0.116553759375687	1626.03664126882	-0.180032141800361	0.246243304545929	-0.731114870848323	0.464708991797084	0.723370453265535
1KGTest	var17119	ENSG00000188690	chr10	127484617	-	C	G	Base	724	441	844	870	602	782	1406	1307	1616	445	693	512	810.928543933354	-0.619888601196797	0.195095685392139	-3.1773567926468	0.00148624069603712	0.00821199104352735	810.928543933354	1.61942064978147	0.390190165541262	4.1503369197813	3.31986234323126e-05	0.00170874938347563
1KGTest	var1711	ENSG00000117174	chr1	86138959	-	A	G	Base	680	596	753	313	257	357	426	216	538	187	74	280	350.2012215814	-0.0487292040332327	0.297965651341333	-0.163539669132571	0.870093542105248	0.927755287061532	350.2012215814	0.0856862112833072	0.595905747757572	0.143791550267386	0.88566507544396	0.956285178742767
1KGTest	var17120	ENSG00000188690	chr10	127484653	-	G	A	Base	1388	929	1281	699	612	564	1574	919	1366	554	1048	481	868.248827017379	-0.299692047933331	0.181989408291355	-1.64675543894038	0.0996083239819127	0.222679650228956	868.248827017379	0.0247182501476649	0.363974332419909	0.0679120694674371	0.945855630890596	0.978894436070833
1KGTest	var17121	ENSG00000188690	chr10	127485254	-	A	G	Base	2465	1939	2884	1193	1760	1494	1501	1036	1343	901	488	656	1383.86712482067	-0.408039201812011	0.173050502316687	-2.35791977688275	0.0183776640174529	0.0622694339632211	1383.86712482067	0.246831458743843	0.346100501962045	0.713178563291743	0.475735269503013	0.731800821276633
1KGTest	var17122	ENSG00000188690	chr10	127486341	-	CA	C	Base	2147	1554	2366	1034	888	677	3368	2166	3549	847	1610	580	1467.00075360428	0.214912624580542	0.158636214173497	1.35475134539896	0.175496792922269	0.332849428506478	1467.00075360428	0.463959709241909	0.31726571035272	1.46236953475401	0.143639973176361	0.396937914104926
1KGTest	var17123	ENSG00000188690	chr10	127486429	-	G	A	Base	2261	1467	2416	605	1062	797	3245	2794	3217	1213	1537	1150	1576.41737197987	0.0770101378065694	0.126623449223404	0.608182278076306	0.543066587086586	0.704829628398893	1576.41737197987	-0.0589577411575027	0.253243536659561	-0.23281044774209	0.815908599699601	0.926146836253903
1KGTest	var17124	ENSG00000188690	chr10	127486885	-	C	T	Base	452	330	637	177	161	289	503	254	545	147	79	132	261.960501793338	0.28512036795479	0.308225203325558	0.925039110619502	0.354945563730078	0.535912212243598	261.960501793338	0.667444047718026	0.61642552954918	1.08276509606304	0.278912701831388	0.557622056581201
1KGTest	var17125	ENSG00000188690	chr10	127487171	-	G	A	Base	2355	2050	2937	1447	1589	1263	2246	1725	2681	1128	1082	718	1617.62384704506	-0.23870363120526	0.111126689395313	-2.14803151703831	0.0317112518075547	0.0950403405017855	1617.62384704506	0.433084353125469	0.222249583907115	1.94863965777533	0.0513384726231189	0.22088424885859
1KGTest	var17126	ENSG00000188690	chr10	127487529	-	A	T	Base	2164	1593	2477	939	1152	1067	3104	2079	2872	700	1282	1062	1497.14759449837	-0.0209084955163346	0.123092660997483	-0.169859805994137	0.865120391861097	0.924920288840573	1497.14759449837	0.470227793765732	0.246180811562051	1.91009116747188	0.0561214760436916	0.231822938395663
1KGTest	var17127	ENSG00000188690	chr10	127487773	-	C	A	Base	787	529	894	317	300	307	238	260	424	291	410	249	391.757661499925	-0.62958974922557	0.248557662447791	-2.5329726029179	0.0113099792291047	0.0424447542150169	391.757661499925	-1.27512806625145	0.497110614820657	-2.56507913578044	0.0103152275753514	0.0841362037305485
1KGTest	var17128	ENSG00000188690	chr10	127487800	-	T	A	Base	322	123	160	327	218	86	600	581	673	227	312	273	305.641279105288	-0.640913200515443	0.360280195783649	-1.77892986629861	0.0752512608914192	0.181595428915868	305.641279105288	1.20307245222923	0.720551540464525	1.66965495827493	0.0949876501068157	0.314461247910666
1KGTest	var17129	ENSG00000188690	chr10	127487815	-	T	G	Base	346	387	476	203	349	228	185	99	139	95	31	66	205.690967846416	-0.331383757569566	0.425696589670468	-0.778450581025537	0.436303429722685	0.61427433377904	205.690967846416	0.553109290743458	0.851390343374258	0.649654174548606	0.51591563084017	0.760628227441293
1KGTest	var17130	ENSG00000188690	chr10	127488927	-	T	C	Base	6523	5395	7038	1264	1786	1281	7117	5465	8310	1758	1384	1563	3190.46389309501	0.915665801706252	0.117291441986143	7.80675713590795	5.86781854962814e-15	1.8773328906892e-13	3190.46389309501	0.00351958833102913	0.234582649078546	0.0150036174663994	0.988029294387057	0.994502303561561
1KGTest	var17131	ENSG00000188690	chr10	127490689	-	C	T	Base	2051	1664	2142	1220	1522	888	4275	3540	4520	1940	2600	1853	2167.6357731435	-0.377752323253922	0.0977029133959444	-3.86633632635977	0.000110482551224992	0.00089684798630032	2167.6357731435	0.249897210634478	0.195402228771489	1.27888618367152	0.20093713867605	0.472818367412433
1KGTest	var17132	ENSG00000188690	chr10	127491165	-	C	T	Base	1093	668	1037	456	334	597	1154	968	1084	562	705	584	711.449505925958	-0.318609082820667	0.195760859098373	-1.62754232019671	0.103621968063967	0.228969196608575	711.449505925958	-0.213426803450188	0.391520204111867	-0.545123345382212	0.585668687468639	0.804201113852902
1KGTest	var17133	ENSG00000188690	chr10	127491732	-	CT	C	Base	3362	2241	3290	1243	1155	1328	4675	3860	6200	2011	1924	2575	2482.47507810068	-0.0117058782641696	0.1008823826747	-0.116034910693136	0.907624873926531	0.948126439379224	2482.47507810068	-0.0629971092095953	0.201763453872666	-0.312232507921644	0.754863828407715	0.897401342217287
1KGTest	var17134	ENSG00000188690	chr10	127491896	-	G	T	Base	2174	1497	1779	655	972	1058	2283	1725	2521	1120	1304	1324	1410.33041241398	-0.301714355372858	0.125319748232888	-2.40755634788036	0.0160596836957521	0.0560070459051356	1410.33041241398	-0.238702440412526	0.25063636815633	-0.9523854904554	0.34090151527158	0.619746653440421
1KGTest	var17135	ENSG00000188690	chr10	127491906	-	C	T	Base	1552	943	1607	715	1252	1178	1389	864	1174	801	896	857	1085.06128995548	-0.825607420957018	0.1468169822706	-5.62337822361268	1.87258784023135e-08	3.39804554456249e-07	1085.06128995548	0.0223767498287938	0.293629191303405	0.0762075110089177	0.939254007148138	0.976495860838361
1KGTest	var17136	ENSG00000188690	chr10	127495354	-	C	G	Base	2181	1923	2711	365	573	612	2643	1991	2944	476	1409	1235	1312.28008811609	0.560460820541524	0.144198342845636	3.88673551638175	0.000101601348873743	0.000837085588388834	1312.28008811609	-0.748859617801992	0.28836954530245	-2.59687484341167	0.00940761957071166	0.0795840810801722
1KGTest	var17137	ENSG00000188690	chr10	127495807	-	A	C	Base	989	758	871	411	703	380	273	353	371	3	4	604	450.169255082377	0.371985633395282	0.92443935126704	0.402390522304614	0.687396644023984	0.811131228983996	450.169255082377	4.18832171061095	1.84884675985325	2.2653698519305	0.0234899927888273	0.139161793458965
1KGTest	var17138	ENSG00000188690	chr10	127496359	-	C	T	Base	2427	1750	2484	712	1273	773	1942	1464	1841	328	701	667	1162.6375954431	0.276569142266001	0.149938182277406	1.84455445614453	0.0651023773244614	0.163368803806397	1162.6375954431	0.399234520441221	0.299864032016625	1.33138515398568	0.183062311825459	0.450926307928066
1KGTest	var17139	ENSG00000188690	chr10	127496951	-	CA	C	Base	452	354	645	237	379	192	1115	1063	1242	560	835	574	589.424427774912	-0.369800966230169	0.189452827080045	-1.9519421901998	0.0509450684822015	0.135649077921465	589.424427774912	-0.0334576167463976	0.378894371872778	-0.088303282471643	0.92963563011423	0.973015163837187
1KGTest	var1713	ENSG00000117174	chr1	86151358	-	C	T	Base	1495	906	1412	618	825	292	816	742	1110	666	452	660	768.135955570708	-0.358484204872974	0.240588900602504	-1.49002802695896	0.136216866766745	0.278641592886173	768.135955570708	-0.629627570361598	0.481175887960041	-1.3085185399271	0.190697490378999	0.460226253935975
1KGTest	var17140	ENSG00000188690	chr10	127498368	-	A	G	Base	1074	601	739	486	366	110	656	579	853	299	707	836	575.476213673488	-0.464773343232419	0.34817681461295	-1.33487734888115	0.181916492414357	0.341216236221434	575.476213673488	-1.21543113252423	0.696352646051929	-1.74542473474509	0.0809109632304281	0.287091887900387
1KGTest	var17141	ENSG00000188690	chr10	127498555	-	C	T	Base	1662	1331	1719	523	710	738	1580	1310	1934	462	798	339	932.528154786933	0.229574532020201	0.183961423699853	1.24794931134459	0.21204962056644	0.37946637657885	932.528154786933	0.404123508879085	0.367918584555401	1.09840471735733	0.272027803407427	0.550841412830989
1KGTest	var17142	ENSG00000188690	chr10	127500279	-	C	T	Base	549	450	521	420	219	23	450	542	669	135	149	204	311.282708202422	0.343747548949744	0.475502845461519	0.722913757994667	0.469732870465028	0.643678803016809	311.282708202422	0.00937561526137833	0.950993427015305	0.00985875926693176	0.992133975615665	0.996312206479612
1KGTest	var17145	ENSG00000188690	chr10	127502347	-	T	G	Base	648	467	751	156	67	276	1449	1009	1698	555	530	528	569.982385876685	0.442271267846543	0.255134629656647	1.73348192066964	0.0830100481792488	0.195496349577703	569.982385876685	-0.738137383968162	0.510254502590527	-1.44660631159684	0.148007217478957	0.402950342689567
1KGTest	var17146	ENSG00000188690	chr10	127502834	-	A	C	Base	2115	2099	2522	752	1625	1192	1239	1325	1851	873	1015	676	1333.42391063065	-0.347338734916129	0.155742328774487	-2.23021408276919	0.0257332337764276	0.0812149479189457	1333.42391063065	-0.188233902909276	0.311482200456117	-0.604316723824467	0.545633089643912	0.779453953108278
1KGTest	var17147	ENSG00000188690	chr10	127503213	-	C	T	Base	1203	863	794	1070	869	665	1267	812	939	1166	1100	778	1004.25711484031	-1.14962194053133	0.1329356272521	-8.6479596500581	5.24283609057415e-18	2.0002730394563e-16	1004.25711484031	-0.145940375668221	0.265863681999717	-0.548929340670066	0.583053941771066	0.802310641551943
1KGTest	var17148	ENSG00000188690	chr10	127503943	-	G	A	Base	1828	1249	2225	945	872	722	2725	1719	2266	1186	1363	857	1349.26019103005	-0.204224311948186	0.13069099501731	-1.56265021871734	0.118134889426882	0.252059636147312	1349.26019103005	-0.0451231930334691	0.26137786516489	-0.172635861896734	0.862937661383725	0.947961779215126
1KGTest	var17149	ENSG00000188690	chr10	127504019	-	G	A	Base	550	268	435	284	105	553	197	247	263	82	130	149	265.806037052685	-0.441860456810077	0.389881683873098	-1.13331935068255	0.257080168432698	0.431748701491296	265.806037052685	0.390314786283778	0.779749595161085	0.500564269229463	0.616677814255234	0.822650360432615
1KGTest	var1714	ENSG00000117174	chr1	86153594	-	C	T	Base	2182	2011	3071	1852	1736	1645	1065	1087	1223	140	503	766	1380.06335622236	-0.303482213812897	0.241457691143031	-1.2568753241044	0.208798785120309	0.375400233267504	1380.06335622236	1.08926186182585	0.482912999389639	2.25560683436268	0.0240952648248598	0.141266936800686
1KGTest	var17150	ENSG00000188690	chr10	127504389	-	G	A	Base	1093	921	876	305	722	371	1368	1414	1495	373	481	691	737.548709139549	0.0884365304270668	0.210748296279273	0.419631057467128	0.674754996444661	0.802159473756769	737.548709139549	0.378191661783914	0.421488282143587	0.897276811256821	0.369571226966478	0.645977149780715
1KGTest	var17151	ENSG00000188690	chr10	127505863	-	C	A	Base	804	630	658	7	102	35	977	637	724	35	71	9	264.104535577122	3.20515028158675	0.448773539328846	7.14202153357827	9.19681861833387e-13	2.52660034085316e-11	264.104535577122	0.301822330766779	0.896842944985437	0.336538668731659	0.73646469683957	0.88854357960856
1KGTest	var17152	ENSG00000188690	chr10	127507552	-	G	GTTT	Base	3917	2533	4367	1159	833	1362	2263	1374	2386	715	604	594	1525.64389119592	0.429845020672647	0.126429686776366	3.39987412476132	0.000674168809507853	0.00422178506438217	1525.64389119592	-0.0544332936862654	0.252855721545913	-0.215274122940428	0.829553603557794	0.932012711098875
1KGTest	var17153	ENSG00000188690	chr10	127507647	-	G	A	Base	1082	637	1427	249	332	453	1649	1086	1829	752	522	760	772.956947559061	0.136977709612342	0.182681113345921	0.749818670926117	0.453363922122944	0.629209423019121	772.956947559061	-0.408835966160588	0.365356241844327	-1.1190063815436	0.263137416578016	0.541898672747737
1KGTest	var17155	ENSG00000188690	chr10	127509294	-	G	C	Base	273	244	336	250	264	121	1435	1046	1227	536	1184	545	584.204872226765	-0.579961722971316	0.217367246825957	-2.66811919201279	0.00762771926324215	0.0309468626017117	584.204872226765	0.315320448287403	0.434716842622273	0.725346748438238	0.468239333133762	0.726190113745411
1KGTest	var17156	ENSG00000188690	chr10	127511756	-	C	T	Base	1525	933	1656	96	356	131	959	1369	1461	398	103	166	568.896625031231	1.47292808735305	0.364047101699333	4.04598218328776	5.21041960146217e-05	0.000465279189806403	568.896625031231	-0.312061817322179	0.728086732315956	-0.428605279386905	0.668210502864356	0.852603192526477
1KGTest	var17158	ENSG00000188690	chr10	127515069	-	C	T	Base	1381	835	1513	563	607	546	43	10	13	1	0	1	410.05061217593	1.76108137999374	0.613013315461181	2.87282728706936	0.00406816453149384	0.0186551258759397	410.05061217593	3.72164571087277	1.22600255341953	3.03559376813079	0.00240062564457389	0.0338751252536681
1KGTest	var17159	ENSG00000188690	chr10	127518538	-	G	A	Base	4561	2844	4356	642	1000	761	3399	2961	4161	618	816	407	1677.61577811582	1.2017955769169	0.136659604292536	8.79408061466585	1.44224003946676e-18	5.71688967332527e-17	1677.61577811582	0.277634810146488	0.27331180144732	1.01581713148234	0.309716476452283	0.589712564993329
1KGTest	var1715	ENSG00000117174	chr1	86161636	-	G	T	Base	606	442	376	201	190	336	484	344	461	129	169	288	305.243729092095	-0.110549076185602	0.275825556012736	-0.400793449974945	0.688572201703335	0.812099575601892	305.243729092095	0.218085458911862	0.551631330223151	0.395346397064938	0.692587262489061	0.867526035983177
1KGTest	var17160	ENSG00000188690	chr10	127522572	-	T	G	Base	346	273	500	187	356	114	1140	738	1228	526	541	687	509.879972655641	-0.426791427261301	0.266903177799254	-1.5990496283349	0.109809575780353	0.238990863660006	509.879972655641	-0.0606140099770589	0.533800887787989	-0.113551721931817	0.909593160030684	0.965192224808466
1KGTest	var17161	ENSG00000089876,ENSG00000188690	chr10	127522988	-	A	T	Base	928	544	934	278	357	147	826	833	829	563	715	313	543.561409310185	-0.00148909542127586	0.202941966504318	-0.00733754307660252	0.994145540198569	0.996699878188665	543.561409310185	-0.939152505901738	0.405845843848071	-2.31406214979822	0.0206643132513934	0.128298651151145
1KGTest	var17162	ENSG00000188690	chr10	127524612	-	C	T	Base	3060	1762	2890	1383	1271	1150	2403	1579	2229	738	969	991	1521.35560105531	-0.131326306447644	0.126985831372189	-1.03418078244284	0.301051656474868	0.480580473793197	1521.35560105531	0.216405585822033	0.253970274083837	0.852090216473901	0.394164021642109	0.667699934669701
1KGTest	var17165	ENSG00000188690	chr10	127530325	-	T	C	Base	2257	1038	2141	802	386	395	1914	1572	1909	617	439	808	990.780737382023	0.450245461684145	0.200981502927217	2.24023333056275	0.0250757788858575	0.0794769390606586	990.780737382023	-0.206387253315626	0.401956894582741	-0.513456184225599	0.607632252823707	0.817011489743153
1KGTest	var17166	ENSG00000089876,ENSG00000188690	chr10	127531514	-	A	G	Base	217	302	487	387	381	125	944	642	1249	91	601	308	423.837451558976	-0.324406218702236	0.37767945130574	-0.858945906590036	0.390370360600498	0.570472285083232	423.837451558976	1.49405265032765	0.75535215191808	1.97795511210734	0.0479337707725498	0.212249318369326
1KGTest	var17167	ENSG00000089876,ENSG00000188690	chr10	127531959	-	C	T	Base	1503	1418	1676	522	971	888	1429	1366	1758	457	499	601	963.746547138426	0.0525227531041462	0.151790575515637	0.346021173750248	0.729326802170041	0.839357544212631	963.746547138426	0.562263095009342	0.303574790789022	1.85214027010597	0.0640056831348276	0.250415791634608
1KGTest	var17168	ENSG00000089876,ENSG00000188690	chr10	127534930	-	A	G	Base	935	663	1143	99	135	363	3820	1909	3635	494	454	676	890.471684469692	1.19951786876586	0.196494710746601	6.10458095390035	1.03070739874454e-09	2.16363488476483e-08	890.471684469692	0.108851109051466	0.392953304934325	0.277007745410511	0.78177415880832	0.911050012414476
1KGTest	var17169	ENSG00000188690	chr10	127536267	-	A	G	Base	24	115	159	122	2	35	379	228	272	267	330	200	178.384732566095	-0.544093966728028	0.663684143125572	-0.819808597755036	0.41232522893188	0.59215125570314	178.384732566095	-1.35986550062286	1.32734407050832	-1.02450113036787	0.305598637198648	0.58578669877392
1KGTest	var1716	ENSG00000117174	chr1	86161858	-	AT	A	Base	0	1	0	0	0	0	697	502	717	59	78	181	137.757660283482	0.651981522610539	1.02143893456767	0.638297112579219	0.523280291229678	0.688871395190668	137.757660283482	1.81182771266304	2.04287547910249	0.886900709904766	0.375132359429556	0.651207342671495
1KGTest	var17172	ENSG00000089876,ENSG00000188690	chr10	127539196	-	T	C	Base	3317	2990	3853	602	932	1371	3840	3515	4224	953	1499	932	1909.66191583134	0.601950688887631	0.156060489634613	3.85716263159874	0.000114710844018182	0.000926980243876875	1909.66191583134	-0.0672607341058554	0.312117944079276	-0.215497812226943	0.829379217587443	0.931966700661374
1KGTest	var17173	ENSG00000188690	chr10	127545418	-	T	C	Base	1726	1331	2137	961	632	445	3645	2839	4216	1290	2068	1543	1667.13484284993	0.0192462473053357	0.167452404050231	0.114935628511863	0.908496144745429	0.94835726362141	1667.13484284993	-0.255346039395487	0.33490331032	-0.762447045242711	0.445793237032071	0.708818465922312
1KGTest	var17175	ENSG00000188690	chr10	127549431	-	T	TCTC	Base	3825	2790	4149	1183	1386	688	1245	935	1231	219	460	84	1233.98309093773	0.86889084614818	0.174547870253319	4.97795157790908	6.42607265159068e-07	8.98472695702476e-06	1233.98309093773	0.687329149965975	0.349037181510672	1.96921470369184	0.0489284411120807	0.215124442469451
1KGTest	var17176	ENSG00000089876,ENSG00000188690	chr10	127550491	-	T	C	Base	1940	1169	1872	651	961	768	2693	1715	3027	718	945	1005	1254.10333925527	0.0364720430529605	0.123358926694748	0.295657914916937	0.767491340002071	0.86561907481915	1254.10333925527	0.412746429248528	0.246711595627437	1.67299160867908	0.0943289479763106	0.313389370864586
1KGTest	var17177	ENSG00000089876,ENSG00000188690	chr10	127553359	-	T	C	Base	1869	1155	1948	499	405	568	2095	2077	2282	874	838	631	1067.49441897025	0.387489364706752	0.168271134672244	2.3027678838768	0.0212919064257266	0.0698336092763838	1067.49441897025	-0.25088641347872	0.336541675375979	-0.745483938054427	0.455979217517074	0.716136548165902
1KGTest	var17178	ENSG00000089876	chr10	127554534	-	C	T	Base	2900	2250	2926	945	1278	1510	3891	2411	3747	1198	2256	1166	1953.18607578701	-0.0860749706688502	0.145551150733867	-0.591372656518764	0.554270757174619	0.714268610955614	1953.18607578701	0.0367972090832991	0.291100305391455	0.12640731872066	0.899409509124229	0.961492820010462
1KGTest	var17179	ENSG00000089876,ENSG00000188690	chr10	127562375	-	C	T	Base	5101	3032	4060	2105	1923	2039	943	429	665	303	499	384	1643.20308372861	-0.36351145513645	0.134260828699163	-2.70750194720582	0.00677916730883549	0.0281898834605282	1643.20308372861	-0.232064227153025	0.268517900592426	-0.864241179604882	0.387455414969485	0.661959931469276
1KGTest	var17180	ENSG00000089876	chr10	127563509	-	T	C	Base	819	884	1122	395	726	509	87	115	206	67	79	2	388.498950819655	0.0192455325577113	0.447186900712112	0.0430368879926138	0.965672128716209	0.981474074570182	388.498950819655	1.17491567027263	0.894323150707054	1.31374846926834	0.188930864046219	0.458098810964308
1KGTest	var17181	ENSG00000089876	chr10	127564306	-	G	A	Base	1803	1392	1992	834	1004	920	2969	2421	2813	1331	1631	960	1514.85282949687	-0.221740567289558	0.12856435511606	-1.72474374479135	0.0845736637952438	0.198002405949101	1514.85282949687	0.199198104149575	0.257126911261912	0.774707334879737	0.438512615818028	0.702797888205367
1KGTest	var17182	ENSG00000089876,ENSG00000188690	chr10	127565320	-	A	G	Base	1921	1620	1975	1144	1458	1178	1330	1090	1735	489	1262	1059	1307.13999126232	-0.632132854018446	0.162804325528482	-3.88277677491964	0.000103270364712004	0.000848228759886918	1307.13999126232	0.100836618953974	0.325605082264827	0.30968994173119	0.756796752334749	0.89840731495318
1KGTest	var17183	ENSG00000089876	chr10	127568260	-	G	A	Base	1774	1305	2230	485	872	522	1569	1080	1489	465	842	408	924.059047188195	0.210398605524221	0.14401200780767	1.46097959973735	0.144021039997381	0.290068108875302	924.059047188195	-0.182506687919429	0.288006012356551	-0.633690548423295	0.526282794371354	0.768055959033774
1KGTest	var17185	ENSG00000089876	chr10	127572773	-	A	G	Base	741	683	1015	622	473	561	1539	957	1349	544	577	532	734.438807375615	-0.3399831475858	0.173538348089198	-1.95912402837354	0.0500982634445869	0.133955251586131	734.438807375615	0.652579323543065	0.347075119741951	1.88022501880358	0.0600774172409605	0.241751210155385
1KGTest	var17186	ENSG00000089876,ENSG00000188690	chr10	127576809	-	G	A	Base	554	421	576	412	161	150	1044	1143	1738	306	799	600	579.6068990229	-0.0665259359106421	0.312645752490858	-0.212783750876601	0.831495638437456	0.905468385911162	579.6068990229	-0.0117520146431362	0.625290074088341	-0.0187945005528361	0.985005040972442	0.99370709991848
1KGTest	var17187	ENSG00000089876,ENSG00000188690	chr10	127582020	-	C	G	Base	1071	831	1104	173	32	84	1839	964	1824	650	198	303	575.42425017751	1.6790293529612	0.206443621565473	8.13311324529688	4.18403422772173e-16	1.42687254411757e-14	575.42425017751	-1.5200091137287	0.412532429033346	-3.68458091231862	0.000229079247993304	0.00672303539158809
1KGTest	var17188	ENSG00000089876	chr10	127582222	-	C	T	Base	1688	923	1613	975	840	444	1096	949	1194	431	723	171	826.253643952928	-0.00616770271744943	0.195272505230728	-0.0315851056970968	0.974802921396249	0.986306927231197	826.253643952928	0.58628858099441	0.390510424981081	1.50133912820077	0.133267869467307	0.381218548442468
1KGTest	var17189	ENSG00000089876	chr10	127582899	-	A	T	Base	1226	1149	1489	747	1393	643	1084	1001	1449	650	791	401	948.140663745694	-0.45422488059535	0.147708836635848	-3.07513680928357	0.00210406014985411	0.0109286929702453	948.140663745694	0.436319513323858	0.29540401531234	1.47702634597747	0.139668575192371	0.391097637800142
1KGTest	var1718	ENSG00000117174	chr1	86168123	-	T	C	Base	2090	1446	2297	1286	796	1129	4593	2647	4068	885	2060	1462	1812.26736302342	-0.128499943362104	0.187088246358122	-0.686841348205974	0.492182710454777	0.663504292588697	1812.26736302342	0.550565150173117	0.374176030121405	1.47140678678557	0.141181139116835	0.393061272290801
1KGTest	var17191	ENSG00000089876	chr10	127589202	-	T	G	Base	354	236	385	133	203	56	889	670	1043	524	179	109	334.209078516446	0.445555733348951	0.323845341535515	1.37582875590041	0.168874656410777	0.323788696712716	334.209078516446	0.50996495391824	0.647575488162497	0.787498852628396	0.430989899816707	0.697693394937632
1KGTest	var17192	ENSG00000089876,ENSG00000188690	chr10	127590076	-	T	G	Base	3902	2717	4087	927	1297	1265	1681	1152	2147	1329	1257	594	1631.0690925557	-0.0982034295897361	0.17544003790206	-0.559754949691464	0.575646595916985	0.729807610028912	1631.0690925557	-0.919825092356527	0.350878838074375	-2.62148922233251	0.00875465303971752	0.0760633097595765
1KGTest	var17196	ENSG00000089876	chr10	127593632	-	G	A	Base	1499	1178	2050	689	394	755	1264	1074	1264	949	1081	826	1011.95386468006	-0.373907488519865	0.187850379686828	-1.99045372781902	0.0465409763995327	0.126809826965411	1011.95386468006	-1.02831482478677	0.375699837570754	-2.73706486389714	0.00619900689106053	0.0616105790716214
1KGTest	var17198	ENSG00000089876	chr10	127596141	-	ATG	A	Base	126	38	268	110	34	3	509	436	616	69	69	137	154.600529534927	0.7917299315309	0.661846545118878	1.19624395922274	0.231601370883833	0.40255905706813	154.600529534927	0.663679042629384	1.32365650677491	0.501398239824648	0.616090878327897	0.822354680240059
1KGTest	var1719	ENSG00000117174	chr1	86172978	-	T	C	Base	558	554	631	318	685	331	505	789	863	581	205	349	511.145543490805	-0.557132715204003	0.307296151368275	-1.81301559659403	0.0698294158087923	0.172270726585512	511.145543490805	0.522678156514435	0.614590934930154	0.850448854364954	0.395075584393475	0.668690566564502
1KGTest	var171	ENSG00000162551	chr1	21827016	+	G	A	Base	1233	836	1323	545	503	644	2378	2142	3114	1294	980	1288	1220.05393121522	-0.172372160304885	0.127327526444913	-1.35376980231734	0.175809830655363	0.33329612740764	1220.05393121522	0.117213670259458	0.2546515786585	0.460290373525024	0.645307809945014	0.838899510051962
1KGTest	var17201	ENSG00000089876	chr10	127598226	-	G	A	Base	2074	1488	2209	418	290	507	7147	4993	7106	1196	1953	995	1943.9483070215	1.00211504739067	0.17745167540624	5.64725604926821	1.63028931345784e-08	2.97962218115929e-07	1943.9483070215	0.00904329367000428	0.354902993958808	0.0254810295318441	0.979671279815265	0.992064875507177
1KGTest	var17202	ENSG00000089876	chr10	127600013	-	A	G	Base	4360	2227	4272	867	1091	1417	4458	3124	5645	1565	1928	1320	2234.48273961727	0.317232534417102	0.138891250413862	2.28403541239514	0.0223694498332473	0.072641807406147	2234.48273961727	-0.210353232688675	0.27778147429727	-0.7572615604436	0.44889317540224	0.710876184925637
1KGTest	var17203	ENSG00000089876	chr10	127601214	-	A	G	Base	2795	2227	3145	1024	1054	672	2958	1745	2078	629	948	851	1414.80356340926	0.305161954300258	0.157788163618308	1.93399775561397	0.0531134037985559	0.139807920966033	1414.80356340926	-0.109850345353038	0.315575027443378	-0.348095811772519	0.727768229601379	0.884062003657299
1KGTest	var17205	ENSG00000089876	chr10	127607262	-	A	G	Base	844	841	890	445	580	431	1954	1300	1839	571	687	435	784.452619226491	0.00484710083415415	0.161420578357648	0.0300277751664027	0.976044901774936	0.986894526296344	784.452619226491	0.764087631791301	0.322835845763602	2.36679923192546	0.0179426631840743	0.117495379897944
1KGTest	var17207	ENSG00000089876	chr10	127610265	-	G	A	Base	441	399	333	176	106	287	1676	1350	1722	579	404	83	512.751450551457	0.41285477498329	0.380643502410778	1.08462320351853	0.278088573780866	0.455966663923696	512.751450551457	1.27170800671597	0.761284370862871	1.6704769668062	0.0948250328516558	0.314199244328303
1KGTest	var17208	ENSG00000089876,ENSG00000188690	chr10	127611864	-	CA	C	Base	215	327	442	32	227	185	932	549	1196	369	170	92	319.388669430152	0.377731281287072	0.477393406576	0.791236904582046	0.428805759700157	0.607529564014677	319.388669430152	0.951991358874686	0.954784679729909	0.997074397071377	0.318728399444877	0.598844457239553
1KGTest	var17209	ENSG00000089876	chr10	127613829	-	G	A	Base	391	190	313	21	56	160	392	262	548	113	276	335	223.268141763727	0.323090062596432	0.365607729276505	0.883706871394074	0.376854470049015	0.557743884732388	223.268141763727	-1.48178548889114	0.730997432165325	-2.0270734529147	0.0426549013322425	0.198267536252803
1KGTest	var1720	ENSG00000117174	chr1	86173298	-	C	T	Base	2743	2042	3446	1472	1038	498	2250	1757	2165	341	1004	661	1365.1530453958	0.34220676166684	0.241377702192021	1.41772317226969	0.156271602057189	0.306497997557482	1365.1530453958	0.1676856644969	0.482753901661636	0.347352271871293	0.728326685166191	0.884331541390291
1KGTest	var17210	ENSG00000089876	chr10	127614273	-	T	A	Base	422	343	400	193	49	169	229	274	290	11	279	355	232.791143077528	-0.239465477385788	0.599736459507803	-0.399284508369417	0.689683580559093	0.812987999005409	232.791143077528	-0.84389299336129	1.19946737159172	-0.703556439589872	0.481709046954035	0.73627579976239
1KGTest	var17211	ENSG00000089876,ENSG00000188690	chr10	127616826	-	G	A	Base	1124	837	1119	306	331	455	381	122	237	62	38	110	361.745553643054	0.443288993918955	0.288859556099555	1.53461772185988	0.124877756927152	0.262483224084466	361.745553643054	0.296389895287007	0.577685544151193	0.513064414174496	0.607906263107732	0.817271504319878
1KGTest	var17212	ENSG00000089876	chr10	127617020	-	T	C	Base	1147	564	1017	561	686	827	1265	1086	1276	570	751	351	788.19698242976	-0.46907303563948	0.215843778297774	-2.17320619263974	0.0297648019170242	0.0906667948214982	788.19698242976	0.829925518709891	0.431685814307771	1.92252210103479	0.0545400953806373	0.227974909779213
1KGTest	var17213	ENSG00000089876	chr10	127617030	-	AC	A	Base	1596	1740	2033	758	343	504	2482	2261	2603	675	671	1111	1176.22187339049	0.475209369614535	0.177689505108038	2.67438062436833	0.00748674252738052	0.0305087256903482	1176.22187339049	-0.185022072848428	0.355373824690534	-0.520640688743885	0.602617099041671	0.813493104685974
1KGTest	var17214	ENSG00000089876	chr10	127620582	-	G	A	Base	2626	2235	3181	901	1632	1193	1693	1248	1557	968	1395	779	1489.86140715627	-0.374286827185093	0.131226428397563	-2.85222139896358	0.00434148507373113	0.0196428709487728	1489.86140715627	-0.5813898236379	0.262448895545809	-2.21524964861748	0.0267429337894605	0.14999041255456
1KGTest	var17215	ENSG00000089876	chr10	127621532	-	T	C	Base	998	725	1188	518	1281	655	994	811	1108	721	443	559	811.763114426692	-0.718713488419198	0.232283302978075	-3.09412462800668	0.00197394547785283	0.0103769830993841	811.763114426692	0.446772968816032	0.464565314772894	0.961701088326924	0.336199775519602	0.615327731244664
1KGTest	var17216	ENSG00000089876	chr10	127633638	-	C	T	Base	3521	3059	4151	619	727	620	277	157	229	6	2	76	856.37772470366	1.8189548693967	0.65736090258555	2.76705666893533	0.00565649216249056	0.0242994305114056	856.37772470366	1.99692394773079	1.31468519768269	1.51893696776281	0.12877836267251	0.374019715052845
1KGTest	var17217	ENSG00000089876	chr10	127634125	-	G	A	Base	3237	2822	3939	954	817	1170	5783	3863	5911	1519	1363	1529	2234.01838930517	0.568971786753037	0.103108781497203	5.51817001899561	3.425479475058e-08	5.95062518712125e-07	2234.01838930517	0.0353296785540831	0.206215749095867	0.171323862066707	0.863969118627626	0.948083623717105
1KGTest	var17218	ENSG00000089876	chr10	127638979	-	T	A	Base	1630	1315	1851	772	1253	809	2016	1492	2363	1141	1085	1289	1329.4041575639	-0.475383119161659	0.14547103599434	-3.26788845567963	0.00108353060176668	0.00630654481829186	1329.4041575639	-0.0547884613903114	0.290940668114587	-0.18831489507934	0.85062980965499	0.942155359680065
1KGTest	var1721	ENSG00000117174	chr1	86174563	-	T	C	Base	1442	1165	1560	708	700	631	932	1309	1640	708	850	719	952.938437483596	-0.32264001275283	0.159914469865595	-2.01757860326212	0.0436351671332608	0.120527834501483	952.938437483596	-0.276592926770836	0.319828001244377	-0.86481773232699	0.387138836911044	0.661715382214195
1KGTest	var17220	ENSG00000089876	chr10	127641756	-	T	C	Base	492	590	847	438	200	294	897	653	758	163	373	250	434.244418970697	0.0819909381856418	0.311344823865567	0.263344471790685	0.792285085436006	0.880941223658592	434.244418970697	0.541797767821779	0.622689202881552	0.870093403441972	0.384249362340665	0.65895376094852
1KGTest	var17221	ENSG00000089876	chr10	127642064	-	G	T	Base	1182	653	1037	432	245	376	1512	958	1403	739	725	585	730.4620259367	-0.0545997987030029	0.181079136717661	-0.301524514047883	0.763014559787081	0.863184966412947	730.4620259367	-0.533023644773514	0.362154061359609	-1.47181462710213	0.141070942594788	0.392897829170374
1KGTest	var17222	ENSG00000089876	chr10	127642276	-	A	G	Base	1077	746	1310	835	898	489	1553	1151	1347	382	695	557	844.251294707042	-0.306827224400806	0.196060481984562	-1.56496210401526	0.117591795256488	0.25126972660449	844.251294707042	0.841037230753701	0.392118101475762	2.14485693873454	0.0319642870646592	0.167482420874325
1KGTest	var17223	ENSG00000089876	chr10	127642617	-	A	G	Base	3379	3336	3920	921	797	1007	7355	5449	7850	1513	2094	1867	2635.26917947004	0.722791276466776	0.114514196173361	6.31180500426824	2.75799599087332e-10	6.14001120593987e-09	2635.26917947004	-0.0477356036375812	0.229027942614323	-0.208426985339368	0.834895587717243	0.934218687110228
1KGTest	var17225	ENSG00000089876	chr10	127643296	-	C	G	Base	4097	3028	4092	1046	1470	993	1442	1051	1735	953	508	664	1503.01098785765	0.1081280951998	0.167538676056704	0.645391844705776	0.518673287012478	0.685318551953556	1503.01098785765	-0.671167602110582	0.335076475671216	-2.00302811698767	0.0451742706117523	0.204783764683188
1KGTest	var17226	ENSG00000089876	chr10	127643599	-	G	A	Base	3218	3288	3197	697	1071	1251	3875	2478	4484	1587	1530	2000	2071.85450362941	0.181219443881743	0.140186891799561	1.29269892181396	0.196115210829113	0.359487626264259	2071.85450362941	-0.665831587492098	0.280372286725836	-2.374812415548	0.0175578706563492	0.115957131810465
1KGTest	var17227	ENSG00000089876	chr10	127643900	-	C	T	Base	4733	2916	4806	778	1011	973	5295	4292	6380	1673	1744	1207	2375.62947420616	0.748236047087034	0.120601817077377	6.20418551908695	5.49808974482611e-10	1.18261236921482e-08	2375.62947420616	-0.350779121717447	0.241202731510176	-1.45429166378511	0.145865460661815	0.40018926654561
1KGTest	var1722	ENSG00000117174	chr1	86175525	-	T	C	Base	46	32	203	2	49	1	1187	977	1280	450	293	236	318.927555924043	1.15478035505937	0.562709668070306	2.05217791800068	0.04015237468726	0.113370099926415	318.927555924043	-1.7276569597556	1.12510316021413	-1.53555426813199	0.124647737649521	0.367406880592823
1KGTest	var17230	ENSG00000089876	chr10	127644935	-	A	T	Base	1113	737	1137	329	626	468	442	458	641	286	222	306	510.041510160062	-0.227836188463141	0.237104798575592	-0.960909225928229	0.336597811530371	0.517459373603807	510.041510160062	-0.172208921132047	0.474207261137646	-0.363151168792544	0.716491962731096	0.878316522624076
1KGTest	var17231	ENSG00000089876	chr10	127646360	-	C	T	Base	1339	1328	1526	738	961	1083	2743	1620	2458	1238	1224	1212	1364.41941199143	-0.476957243159131	0.143080097420459	-3.33349817170959	0.000857612352527201	0.00518135254139291	1364.41941199143	0.259746645967558	0.286159309506981	0.907699443415177	0.364037038103954	0.641318830385625
1KGTest	var17233	ENSG00000089876	chr10	127647134	-	A	G	Base	1167	925	1167	272	1001	542	1450	1255	1868	554	860	1763	1012.09067096834	-0.412444456624617	0.216509171704641	-1.9049745254546	0.0567833826000328	0.147401122956132	1012.09067096834	-0.355744223036976	0.43300514575359	-0.821570428263269	0.411321425420011	0.681117217158723
1KGTest	var17234	ENSG00000089876	chr10	127647705	-	C	T	Base	1164	938	1436	705	705	413	1454	976	1494	406	388	651	789.952870620961	-0.0355918995780777	0.21590701193164	-0.164848280098225	0.869063401821915	0.927175124974955	789.952870620961	0.495495187319538	0.431813393266556	1.14747526372734	0.251185250767113	0.529283826297122
1KGTest	var17236	ENSG00000089876	chr10	127647810	-	C	CCA	Base	2006	1764	2248	554	874	1151	1040	1502	1514	539	446	519	1038.07175211874	0.122098951551541	0.18069695354519	0.675711179164986	0.499224036849092	0.668938417635123	1038.07175211874	0.148663115986572	0.361391987337602	0.411362512715852	0.680806737616239	0.86054512964438
1KGTest	var17237	ENSG00000089876	chr10	127649011	-	C	T	Base	716	599	781	242	770	340	1147	906	1091	439	761	637	656.934998298997	-0.424861818008075	0.192245876660082	-2.20999183644022	0.0271057288643297	0.0845585707683023	656.934998298997	0.0144991569211447	0.384473662809986	0.037711703878948	0.969917544289789	0.988328322346329
1KGTest	var17238	ENSG00000089876	chr10	127649149	-	G	A	Base	2034	1786	2476	613	765	640	2636	1592	2548	1322	1377	1078	1386.56809301775	0.0156011838043135	0.126639397810261	0.123193761768263	0.901953665329086	0.945006778747579	1386.56809301775	-0.811602629624	0.253276902847855	-3.20440837872822	0.00135340358313588	0.0230774213209348
1KGTest	var17239	ENSG00000089876	chr10	127649188	-	C	T	Base	1882	1390	2535	856	1211	632	3610	2961	3887	1708	1725	1236	1742.16989294555	-0.0710672764733351	0.120788050167022	-0.588363471180019	0.55628835099932	0.7155091887569	1742.16989294555	0.0659246704394962	0.241570822468815	0.272899970972308	0.784930108833472	0.912577149947079
1KGTest	var1723	ENSG00000117174	chr1	86175554	-	A	G	Base	1731	1131	1905	662	775	894	611	370	402	39	172	370	679.436115533718	0.0458611284555462	0.290623406509276	0.157802597548462	0.874612351757824	0.929970646489416	679.436115533718	0.671540185176004	0.581224053594733	1.15538952839733	0.247930948153371	0.525799455213542
1KGTest	var17240	ENSG00000089876	chr10	127649193	-	T	C	Base	1471	1375	1716	668	752	243	1750	1275	1691	772	727	430	926.073278236486	0.244037038811836	0.163389678639051	1.49358907395213	0.135283056946342	0.277372812415301	926.073278236486	-0.271518806283865	0.326745654386521	-0.83097908920519	0.405985442378266	0.677574785229081
1KGTest	var17241	ENSG00000151640	chr10	133967994	+	G	T	Base	5584	4589	5521	1474	628	540	7699	5833	8535	1083	1057	1742	2784.97415716167	1.34623961568473	0.189424969031598	7.10698078805106	1.18608937273241e-12	3.24389066617729e-11	2784.97415716167	-0.179194380241355	0.378848491003494	-0.472997476555086	0.636214979508127	0.833521638174316
1KGTest	var17242	ENSG00000151640	chr10	133968063	+	C	T	Base	1825	1392	1837	387	745	753	2757	2832	3801	910	1236	743	1334.81860948265	0.365121698889378	0.166298339577416	2.19558234806911	0.0281218508347647	0.0869216322289708	1334.81860948265	0.250421704499843	0.332593337331006	0.752936623774325	0.451487998879797	0.712602994198425
1KGTest	var17244	ENSG00000151640	chr10	133976260	+	G	GTGTATTTTGGCTGCTGGGTTATTA	Base	601	901	931	321	337	276	1474	1277	1607	599	504	708	696.445289581268	0.105218943496383	0.190928778753082	0.551090014735059	0.581571970073793	0.734138701790492	696.445289581268	-0.0779541318661085	0.381857022580692	-0.204144816662723	0.838240333062679	0.935920136211385
1KGTest	var17245	ENSG00000151640	chr10	133976706	+	G	T	Base	484	475	455	259	205	199	1089	695	1260	190	214	119	377.594275517422	0.612834830681396	0.260159630740378	2.35561077995596	0.0184922822453901	0.0625883165550894	377.594275517422	1.44553953094877	0.520308780941267	2.77823397163067	0.00546552473458656	0.0568377328616869
1KGTest	var17246	ENSG00000151640	chr10	133977098	+	C	T	Base	1556	1062	1438	220	697	476	2150	1407	1726	407	186	251	761.00628469195	0.864897334728073	0.27829930403032	3.10779553596672	0.00188488422452422	0.0100018729076133	761.00628469195	1.05356811172301	0.556598045431078	1.89287066379659	0.058375071400499	0.237564250004381
1KGTest	var17247	ENSG00000151640	chr10	133977531	+	G	A	Base	3564	2568	3866	1877	2325	2505	1136	835	1437	679	476	815	1771.25913281366	-0.544636133980596	0.129659636404618	-4.20050641111621	2.66318626274401e-05	0.000259450274853088	1771.25913281366	0.230538971620814	0.259316845867601	0.889024277807699	0.37399003225876	0.650311842112567
1KGTest	var17248	ENSG00000151640	chr10	133977569	+	C	T	Base	1624	1136	1574	313	574	934	1985	1311	1768	1381	877	911	1104.0525756427	-0.253480083764238	0.224846124048747	-1.12734913637774	0.259594895139539	0.434718550197299	1104.0525756427	-0.659659914133908	0.449691306094106	-1.46691720563497	0.142398579425726	0.394973595168303
1KGTest	var17249	ENSG00000151640	chr10	133978806	+	G	T	Base	1021	997	1199	420	845	495	1122	1067	1584	342	442	601	748.954432731164	-0.0349347241097585	0.193046463090633	-0.18096536735489	0.85639475999937	0.920123939196732	748.954432731164	0.53721521311143	0.386085797781849	1.39143997577185	0.164092049474116	0.425936633315869
1KGTest	var1724	ENSG00000117174	chr1	86176095	-	GC	G	Base	922	756	1151	229	597	527	306	204	335	332	128	120	428.978739094101	-0.427609692975941	0.345201371961114	-1.2387253577431	0.215447224546894	0.38354506781104	428.978739094101	-0.421236567705252	0.690401030861269	-0.610133167356027	0.541773597182601	0.7766122633639
1KGTest	var17250	ENSG00000151640	chr10	133978962	+	T	C	Base	2961	2147	3042	771	754	686	3601	2619	4211	1457	1297	886	1682.53935021057	0.478941085754733	0.11515344638572	4.15915546418353	3.19426442648691e-05	0.000304263992621002	1682.53935021057	-0.337810772621862	0.230303027805423	-1.46680994966019	0.142427762314464	0.394975741625587
1KGTest	var17251	ENSG00000151640	chr10	133979373	+	C	T	Base	0	4	13	66	0	0	797	676	720	143	140	135	175.675395131589	-0.298591135736113	0.912284911180916	-0.327300311642335	0.743440756750236	0.849988716569176	175.675395131589	1.13892166445127	1.82375093114714	0.624494082497812	0.532303155339833	0.770984525567426
1KGTest	var17252	ENSG00000151640	chr10	133979600	+	G	A	Base	1550	1648	1694	765	841	747	672	620	676	256	240	638	797.640026728001	-0.251369600899268	0.214761452289984	-1.17045958769106	0.241816068030181	0.414693225554398	797.640026728001	-0.0982852839643104	0.429519109033587	-0.228826336005053	0.819003896635253	0.927225978273061
1KGTest	var17253	ENSG00000151640	chr10	133979755	+	G	A	Base	2525	1439	2051	451	765	771	4356	3091	4453	999	952	936	1524.71764270558	0.589808718342269	0.142962701071274	4.12561258232117	3.69749249551931e-05	0.0003460744125981	1524.71764270558	0.433545316905267	0.285923419125349	1.51629872862985	0.129443832991459	0.374917884851519
1KGTest	var17255	ENSG00000151640	chr10	133981682	+	G	A	Base	345	290	354	210	621	485	1043	767	1044	489	555	677	568.303856314935	-1.0145910973734	0.222037889894683	-4.56945027650298	4.8900516295369e-06	5.65999832524555e-05	568.303856314935	1.02075609202069	0.444066202560401	2.29865746624086	0.0215243975804399	0.131472416039661
1KGTest	var17256	ENSG00000151640	chr10	133982374	+	AGGCCATGGACCCCGGCG	A	Base	269	188	207	183	198	237	774	630	1243	419	660	673	457.312584834188	-0.866622116572367	0.237689825905693	-3.64602108344432	0.000266332134120664	0.00191993136457981	457.312584834188	0.477376009784152	0.475372526274704	1.00421455468861	0.315275208145174	0.595067089419764
1KGTest	var17257	ENSG00000151640	chr10	133983427	+	C	T	Base	1396	972	1338	487	585	502	848	465	610	184	224	220	564.885551521917	0.189388304575165	0.183857423853009	1.03008244435415	0.302971305570561	0.482383421420169	564.885551521917	0.362507363893158	0.367710493335957	0.985849929395283	0.324206760380927	0.603710938553351
1KGTest	var17258	ENSG00000151640	chr10	133984916	+	G	A	Base	1438	1028	1372	819	523	945	1134	1271	1933	385	923	1073	1000.08908580825	-0.388356970021552	0.224469909397692	-1.73010703779232	0.0836111530641572	0.196517758649639	1000.08908580825	0.180845747735036	0.448937899809806	0.402830208391076	0.687073136581471	0.86444361492882
1KGTest	var17259	ENSG00000151640	chr10	133985312	+	C	T	Base	1135	1047	1386	792	552	580	2859	2413	3545	934	1228	1191	1291.22383062925	-0.0822409947602798	0.148289590468662	-0.554597220886248	0.579170190357959	0.732227344466308	1291.22383062925	0.494571097014631	0.296578713086299	1.66758797982484	0.0953975460356797	0.315292246897782
1KGTest	var1725	ENSG00000117174	chr1	86176188	-	C	T	Base	401	336	439	49	157	226	139	47	52	103	173	33	163.917407540994	-0.670498274233258	0.54861114920898	-1.22217398461556	0.221641839659749	0.390586156471989	163.917407540994	-2.04732838008019	1.09720778405755	-1.86594408992346	0.062049188177639	0.246372488819812
1KGTest	var17260	ENSG00000151640	chr10	133988228	+	C	T	Base	2831	2539	3530	1120	1497	1449	1697	1552	2053	598	1319	901	1583.51457646208	-0.167864673384802	0.12442050299183	-1.34917211671958	0.177281688649154	0.334962962792465	1583.51457646208	-0.147166469887306	0.248835130731439	-0.591421594911928	0.554237974649855	0.784580069578031
1KGTest	var17261	ENSG00000151640	chr10	133988649	+	G	A	Base	2328	1511	2197	539	410	201	944	1009	1290	310	181	276	725.054768396711	1.0466455267472	0.228226873172254	4.58598723366484	4.51846211807597e-06	5.27793726628071e-05	725.054768396711	-0.359783289392536	0.456444586389273	-0.788229940984994	0.430562218723579	0.697316143472412
1KGTest	var17262	ENSG00000151640	chr10	133989374	+	A	G	Base	1288	1299	1727	320	569	494	2944	2555	3228	1025	1361	1361	1305.62940386975	0.233362704235283	0.123556397967448	1.8887140453606	0.0589301555837703	0.151453874092947	1305.62940386975	-0.43298721440615	0.247103712178086	-1.7522489265321	0.0797310139840687	0.284625732025935
1KGTest	var17263	ENSG00000151640	chr10	133989641	+	C	G	Base	683	533	984	168	50	133	231	21	201	8	3	21	185.299912821014	2.07892596164291	0.522197489813552	3.98111059933509	6.85940214759018e-05	0.000591587093384424	185.299912821014	0.896766770031956	1.04337137018808	0.859489531393127	0.390070493191029	0.664018199731948
1KGTest	var17264	ENSG00000151640	chr10	133991165	+	G	A	Base	1372	1246	1945	1051	1069	792	568	695	1064	358	247	419	847.84218236716	-0.328535100966897	0.186816754685217	-1.75859548315392	0.0786462407290324	0.188019155598929	847.84218236716	0.540073761173522	0.373631633923132	1.44547118642698	0.148325580682253	0.403529135714746
1KGTest	var17265	ENSG00000151640	chr10	133991946	+	A	T	Base	1704	1593	1560	655	657	685	2720	1985	2297	1034	1730	1323	1363.72332729399	-0.178641714395111	0.135705779700507	-1.31638987513546	0.188043218968907	0.34909404107834	1363.72332729399	-0.477674089357344	0.271410131250072	-1.75997147622034	0.078412642980863	0.281652164720337
1KGTest	var17267	ENSG00000151640	chr10	133995310	+	G	T	Base	1228	644	1279	324	144	612	902	550	908	145	317	191	497.881842533994	0.470191465265461	0.321007015806435	1.46473890635768	0.142992165738063	0.288670340806744	497.881842533994	0.229784009343887	0.642008968944627	0.357914017496703	0.720407660262029	0.880599195100375
1KGTest	var17268	ENSG00000151640	chr10	134000130	+	C	T	Base	1819	1324	1938	387	619	193	868	568	998	107	99	54	569.265403621327	1.51505162138068	0.203069140271374	7.46076739851276	8.6019990547857e-14	2.55854528606138e-12	569.265403621327	1.04639834756734	0.405960713814907	2.57758524891262	0.00994933365731252	0.0823568053290035
1KGTest	var1726	ENSG00000117174	chr1	86176349	-	G	T	Base	3895	3130	4773	1406	1409	1919	7036	5500	7210	2076	2696	2293	3086.73121893826	0.179030022008425	0.107147399364617	1.67087603684337	0.0947461656374356	0.215006874913443	3086.73121893826	0.176791030173858	0.214294201795535	0.824992130876878	0.409376058270727	0.680053660394696
1KGTest	var17270	ENSG00000151640	chr10	134000962	+	G	A	Base	612	178	548	36	81	40	179	273	280	117	142	169	177.427666298797	0.726513321321663	0.458395059395016	1.58490652643706	0.112987573475678	0.244201013852475	177.427666298797	-2.24355490119574	0.916772419787606	-2.44723210774111	0.0143958098393144	0.102708954631967
1KGTest	var17271	ENSG00000151640	chr10	134002767	+	G	A	Base	1139	905	1362	479	399	704	2516	1625	2001	1214	798	612	1017.58435488218	-0.0493377561286379	0.200374596262537	-0.246227600947947	0.805506050684957	0.888627450717687	1017.58435488218	0.136347043574122	0.400747622781495	0.340231696517048	0.733682050104127	0.88706678896438
1KGTest	var17272	ENSG00000151640	chr10	134005318	+	A	G	Base	6025	4367	6096	930	942	1140	8971	7638	10066	1671	1968	1458	3247.35978637887	1.19746719825405	0.108063649559439	11.0811286046323	1.54907465272041e-28	8.82105532655453e-27	3247.35978637887	-0.0456236283141945	0.216127056229629	-0.211096329678042	0.832812104194783	0.9332216405108
1KGTest	var17273	ENSG00000151640	chr10	134005567	+	A	G	Base	2884	2105	3445	1121	1374	551	3497	2724	3393	866	564	779	1587.92287485234	0.583727102846538	0.1857563909042	3.14243348508844	0.00167549776689876	0.00906729483001487	1587.92287485234	0.603978337001745	0.371511229401594	1.62573373078007	0.104006311197811	0.330847382009338
1KGTest	var17274	ENSG00000151640	chr10	134005569	+	A	AT	Base	5260	3868	5275	1038	1758	1691	3028	1980	3023	880	1379	1137	2131.30779844199	0.259711822484671	0.097216824458874	2.67146992231306	0.00755198401926726	0.030717171673251	2131.30779844199	-0.459219883387275	0.194425132409156	-2.36193684271679	0.0181797390653702	0.11811025878102
1KGTest	var17275	ENSG00000151640	chr10	134007008	+	C	A	Base	1410	855	1110	509	879	586	1867	1010	1943	790	869	923	976.289178722696	-0.401756487067633	0.160809078299014	-2.49834456684462	0.0124774847393591	0.0458674923780223	976.289178722696	0.0688058883390771	0.321613898768841	0.213939411830367	0.830594305485232	0.93244811652274
1KGTest	var17276	ENSG00000151640	chr10	134008812	+	C	T	Base	4450	3144	4616	1093	1601	1961	3361	3080	4409	1270	1453	1968	2348.5417599907	0.103055093860935	0.102639709425437	1.00404701492066	0.31535595266344	0.494899365874635	2348.5417599907	-0.185574599269629	0.205274833979653	-0.904029956677609	0.36597951695958	0.642821069730673
1KGTest	var17277	ENSG00000151640	chr10	134011293	+	G	T	Base	960	771	950	894	578	913	787	388	797	442	382	557	710.658293413048	-0.879756525728358	0.179776771047425	-4.89360511150954	9.90053972085091e-07	1.33296988689815e-05	710.658293413048	0.277007957637942	0.359545694522591	0.770438811694731	0.441039638170003	0.705125143983878
1KGTest	var17278	ENSG00000151640	chr10	134013856	+	G	T	Base	397	358	362	134	273	335	1121	610	1113	188	450	656	450.895347563573	-0.228297264087176	0.229063185792149	-0.996656286332859	0.318931374829706	0.498945331755627	450.895347563573	0.574974649590604	0.458060578820072	1.25523713713084	0.209392687813687	0.482976991760704
1KGTest	var17279	ENSG00000151640	chr10	134014653	+	T	C	Base	1026	670	1194	445	1096	559	1528	1257	1799	453	1077	348	861.917831925076	-0.229260230413973	0.163023580181151	-1.40630104037232	0.159634751345415	0.310995843528739	861.917831925076	0.922484325935983	0.326024341843736	2.82949524786751	0.00466214923816695	0.0513340977804227
1KGTest	var17280	ENSG00000151640	chr10	134016396	+	G	A	Base	249	209	218	162	179	249	3319	1965	3617	1929	1641	1331	1159.0273791251	-0.70035651800329	0.17983271981094	-3.8944888268363	9.84060273766664e-05	0.000814411271038669	1159.0273791251	0.622434772631208	0.359663435302634	1.73060342402465	0.0835225205849259	0.292462136468277
1KGTest	var17281	ENSG00000151640	chr10	134018001	+	G	A	Base	251	193	145	146	32	93	603	193	395	138	321	60	187.301859842176	-0.0643687724282454	0.533234838685556	-0.120713741410664	0.903917774520804	0.945975597940133	187.301859842176	0.183191124802724	1.06645796851963	0.171775288112869	0.863614193956012	0.948083623717105
1KGTest	var17282	ENSG00000151640	chr10	134028767	+	G	A	Base	1824	997	1814	327	720	745	3772	3045	4036	848	558	517	1259.56998655013	0.696953138355754	0.215967788988986	3.22711614365463	0.00125044692746431	0.00711922050364961	1259.56998655013	1.13688401608274	0.431935171697325	2.63207094623774	0.00848661390360412	0.0746264562275439
1KGTest	var17283	ENSG00000127884	chr10	135111870	-	T	C	Base	689	508	887	511	490	262	828	355	1064	329	275	297	486.912746781217	-0.252906792608996	0.237344752309212	-1.06556723984152	0.286619314917295	0.464859701892007	486.912746781217	0.448276584545695	0.474680187239338	0.94437601694058	0.344977532662276	0.623639619767447
1KGTest	var17284	ENSG00000127884	chr10	135126722	-	A	T	Base	963	790	1397	441	689	419	1583	998	1788	906	858	519	853.575432036764	-0.241217245776852	0.167260920583862	-1.44216141424327	0.149256843028377	0.29711053854356	853.575432036764	-0.0760971232163052	0.334513382483517	-0.227486035540162	0.820045826643207	0.92785236366992
1KGTest	var17285	ENSG00000127884	chr10	135150600	-	T	G	Base	1076	802	1265	93	199	85	934	818	1148	23	118	39	381.94539991506	2.50168834462224	0.264639527142343	9.45319231649262	3.28651363592527e-21	1.44748873298284e-19	381.94539991506	1.16310780023219	0.528825173514753	2.19941836827051	0.0278481877354799	0.153961173613578
1KGTest	var17286	ENSG00000127884	chr10	135175844	-	T	C	Base	795	494	764	388	290	385	1210	627	1179	316	514	479	550.707516627993	-0.175952312317675	0.212067927547367	-0.829697891390837	0.406709613944086	0.586632833727513	550.707516627993	0.251176941673524	0.424131636921077	0.592214585775556	0.553706903499928	0.784439042805289
1KGTest	var17287	ENSG00000127884	chr10	135182280	-	C	T	Base	2179	1344	2463	1007	1331	1044	1219	759	1156	604	383	467	1067.15477245247	-0.281659309155845	0.163460181434803	-1.72310654915177	0.084869258712033	0.198508560841703	1067.15477245247	0.319002556873029	0.326918238380724	0.975786968794084	0.329170043732214	0.608572783015001
1KGTest	var17288	ENSG00000127884	chr10	135182737	-	A	G	Base	363	159	328	168	34	150	558	384	522	321	198	392	276.806796433137	-0.141553976079165	0.329947250001574	-0.429020020862395	0.667908654775874	0.797633146610425	276.806796433137	-0.734397827477766	0.659814162695756	-1.11303738082446	0.265692375438209	0.54429571103046
1KGTest	var17289	ENSG00000127884	chr10	135183044	-	T	A	Base	4024	3414	4844	795	1194	954	5053	2862	4006	854	1257	803	1973.10556353553	0.837609602122917	0.119954555765496	6.98272438906273	2.89510032358118e-12	7.69723450142377e-11	1973.10556353553	-0.0359704466032306	0.239904730142005	-0.149936379253293	0.880814809638171	0.954611547714845
1KGTest	var1728	ENSG00000117174	chr1	86176669	-	A	T	Base	284	488	541	167	205	31	213	74	271	210	249	323	242.725962117438	-0.610742060014876	0.479190249912221	-1.27452939646988	0.202475861381713	0.367134096185626	242.725962117438	-2.57774901211547	0.958373639553453	-2.68971193042889	0.0071513722089357	0.0672309738633996
1KGTest	var17290	ENSG00000127884	chr10	135183094	-	C	A	Base	3733	3465	4078	821	1083	1198	2773	2111	3011	841	1035	991	1740.33656120833	0.452058451839084	0.106774417225693	4.2337711933707	2.2980475875345e-05	0.000227214151171778	1740.33656120833	-0.41689154813113	0.213545391433241	-1.95223856311345	0.0509098877432796	0.219597455299658
1KGTest	var17291	ENSG00000127884	chr10	135184126	-	G	A	Base	1270	654	724	259	379	363	1080	941	1325	512	360	111	556.789389902606	0.390196743931635	0.307698236578635	1.26811498262167	0.20475689178207	0.370104811735896	556.789389902606	0.641957907278507	0.615390227415786	1.0431720860669	0.296868599170897	0.576525833110334
1KGTest	var17292	ENSG00000127884	chr10	135184421	-	C	G	Base	1945	1603	2079	696	1192	1225	4103	3535	4586	1871	1759	2183	2024.76430083387	-0.242716455372424	0.124093180374745	-1.95592098324382	0.0504744630683973	0.134784038650361	2024.76430083387	0.1896419271242	0.248184770501288	0.764115891322249	0.444798183043804	0.708120232624691
1KGTest	var17293	ENSG00000127884	chr10	135187096	-	GCGCCCC	G	Base	344	346	460	46	35	126	512	248	513	194	170	63	203.298876607416	0.79526215621571	0.482492593834861	1.64823702244826	0.0993040423718178	0.222227288017642	203.298876607416	-1.1035481179905	0.964980042368259	-1.14359683054394	0.252790876714277	0.530834753290207
1KGTest	var17294	ENSG00000127884	chr10	135188013	-	A	C	Base	1526	1344	2189	394	854	799	3312	2409	3152	1177	1092	1104	1386.05860623241	0.134740003109433	0.171316872838595	0.786495812565863	0.431577071328339	0.609785916631958	1386.05860623241	0.04402741184389	0.34263201625168	0.128497658582932	0.897755151044921	0.960714084351845
1KGTest	var17295	ENSG00000127884	chr10	135188519	-	A	G	Base	1772	1303	2025	975	1319	1330	2280	1862	2744	931	1115	1166	1459.01334925812	-0.425746615574744	0.107023686403424	-3.97805971633139	6.94799240680921e-05	0.000598382122575143	1459.01334925812	0.613215950000214	0.214043354563215	2.86491468633337	0.0041712160391747	0.0477725538265254
1KGTest	var17296	ENSG00000127884	chr10	135189646	-	T	G	Base	436	485	618	187	146	207	2904	1716	2754	660	655	721	774.765717463239	0.462640721891225	0.179556160411803	2.57657949930641	0.00997832567450715	0.0383719864227425	774.765717463239	0.318242057803948	0.35910891839292	0.886199260180285	0.375510162254864	0.651469437749375
1KGTest	var17297	ENSG00000127884	chr10	135190127	-	T	C	Base	1130	532	1042	640	415	287	1702	1136	1914	978	820	1281	927.444725142526	-0.430961338468942	0.203844610418722	-2.11416596977322	0.0345010942888198	0.10115934036373	927.444725142526	-0.380743934474262	0.407686041349315	-0.933914571159014	0.35034796189365	0.62813207782648
1KGTest	var17298	ENSG00000127884	chr10	135190358	-	C	G	Base	2499	1951	3049	415	306	751	2551	1378	2260	399	1008	543	1125.07488455351	0.795443859052016	0.23232585776906	3.42382835337561	0.000617456077286438	0.00391645768722707	1125.07488455351	-0.671844054776329	0.46464822431383	-1.44591977246545	0.14819970541855	0.403350895146812
1KGTest	var17299	ENSG00000127884	chr10	135190401	-	T	TG	Base	1948	1139	1936	1130	796	734	2510	2039	2552	1058	857	1193	1344.79805119368	-0.168409234690083	0.145329948640319	-1.15880612541111	0.246535220140514	0.420047074454535	1344.79805119368	0.305230133012541	0.290657999065323	1.05013498336216	0.293656056621271	0.573779014299482
1KGTest	var1729	ENSG00000117174	chr1	86177703	-	T	G	Base	777	731	949	545	336	292	525	858	1078	471	344	353	551.075739948924	-0.133798558778576	0.205938289430754	-0.649702195489807	0.515884605479193	0.683145903442055	551.075739948924	-0.0708443170819725	0.411868213668518	-0.172007245839539	0.863431832546649	0.948083623717105
1KGTest	var172	ENSG00000090686	chr1	22049667	-	A	G	Base	933	918	1108	728	910	847	481	316	338	341	86	254	609.598566885111	-0.69408861128703	0.276435233147339	-2.51085436318851	0.0120439373475181	0.0445635902195355	609.598566885111	0.653044868824228	0.55286666602605	1.18119776241575	0.237524169974301	0.515004100018158
1KGTest	var17300	ENSG00000127884	chr10	135190570	-	T	G	Base	78	132	152	3	68	63	1173	755	1089	487	653	377	372.927352431962	0.113163742643778	0.440647206693364	0.256812572336413	0.797323464183466	0.884106182293386	372.927352431962	-0.914409154599158	0.881247662774425	-1.03763016144671	0.299442270335887	0.579190598685318
1KGTest	var17301	ENSG00000127884	chr10	135191311	-	T	C	Base	345	197	164	30	188	70	567	511	584	403	294	154	262.860256142914	-0.00809933162724973	0.425389088819941	-0.0190398198734195	0.984809339494468	0.991531718285451	262.860256142914	-0.449826121065531	0.850761458676239	-0.528733543907181	0.59699030420941	0.810391669904512
1KGTest	var17302	ENSG00000127884	chr10	135191460	-	T	G	Base	711	285	562	271	432	259	656	305	631	426	506	382	436.560370968004	-0.79267124778682	0.213224740098386	-3.71753881571654	0.000201173085076635	0.00150753864539874	436.560370968004	-0.42264197012493	0.42642606427306	-0.991126025200685	0.321624046407885	0.601307943289907
1KGTest	var17303	ENSG00000127884	chr10	135192153	-	G	A	Base	639	535	825	29	176	130	758	452	702	532	266	444	396.943404912766	0.385012818451496	0.379121611469886	1.01553909564472	0.30984892015235	0.489685057346317	396.943404912766	-2.17973510655917	0.758238206768708	-2.8747365763172	0.00404364708944432	0.0468210153505385
1KGTest	var17305	ENSG00000127884	chr10	135192762	-	C	G	Base	1246	819	1211	91	244	329	49	68	46	1	10	73	272.474431737978	0.976835172306665	0.45532615592256	2.14535264359555	0.03192466238638	0.0955308103434325	272.474431737978	-0.29547799827574	0.909387091767459	-0.324919938880436	0.74524166591251	0.892352437024294
1KGTest	var17306	ENSG00000127884	chr10	135194608	-	A	G	Base	1360	809	1472	283	861	373	1240	776	1055	733	1317	712	857.877360670684	-0.431822415570872	0.16453353810775	-2.62452519125967	0.00867698736399916	0.0343634369176051	857.877360670684	-1.18554931519391	0.329048765097755	-3.60295932076118	0.000314614780668937	0.00839394434928086
1KGTest	var17307	ENSG00000127884	chr10	135195332	-	A	G	Base	900	587	1232	324	317	506	922	629	959	171	282	361	510.623261521414	0.224018163677704	0.207759287335508	1.07825824082627	0.280918527297533	0.45893032650941	510.623261521414	0.454814667399542	0.415500665197171	1.09461838570996	0.27368385734131	0.55250867741064
1KGTest	var17308	ENSG00000127884	chr10	135195497	-	T	TG	Base	1379	626	1235	379	390	406	363	186	440	173	114	205	423.19870919623	-0.0483356879646353	0.232926474335332	-0.207514788100252	0.835607844792483	0.907953814124463	423.19870919623	-0.420826123644909	0.465838068326829	-0.903374267277915	0.366327292436822	0.643093074111455
1KGTest	var17309	ENSG00000127884	chr10	135195977	-	G	A	Base	2101	2048	2561	1131	672	988	1533	985	1452	551	739	342	1109.34669657474	0.0603612513530687	0.200853996767623	0.300523028291557	0.763778233703138	0.863500795003718	1109.34669657474	0.045326012973878	0.401706890449534	0.112833546178796	0.910162522158618	0.965252970859116
1KGTest	var1730	ENSG00000117174	chr1	86178031	-	AT	A	Base	513	602	799	425	216	317	828	871	1226	606	340	440	546.396185299189	-0.150491575867566	0.179289074252942	-0.83937951319472	0.401256376449557	0.581122046120683	546.396185299189	0.0758706433555394	0.358555779305229	0.211600670619655	0.832418586098901	0.932917679551688
1KGTest	var17310	ENSG00000127884	chr10	135196638	-	G	A	Base	868	517	784	350	393	809	1201	787	1259	597	584	519	679.726604342566	-0.514739559951791	0.214868340012676	-2.39560448934182	0.0165929840817615	0.0574337786508873	679.726604342566	0.356726249805703	0.429732651552809	0.830112044120215	0.406475438092714	0.67791802971931
1KGTest	var17311	ENSG00000127884	chr10	135197214	-	A	G	Base	1494	1024	1670	782	585	407	1672	1347	1859	747	839	208	909.209652378566	0.221008368542974	0.193764620002018	1.14060228611741	0.25403546548308	0.428308594016161	909.209652378566	0.404322925417167	0.38750123922183	1.04341066425779	0.296758136537789	0.576437502651605
1KGTest	var17312	ENSG00000127884	chr10	135198969	-	CCT	C	Base	1591	745	1469	718	830	421	345	280	492	185	141	89	546.874967112987	-0.0156935818999207	0.209954249259687	-0.074747626948525	0.940415512811623	0.967061833564784	546.874967112987	0.526908367311143	0.419872453066477	1.25492483125041	0.209506048835001	0.48311752965714
1KGTest	var17313	ENSG00000127884	chr10	135199821	-	G	A	Base	216	252	495	47	231	16	253	60	428	215	169	6	167.561076382106	0.713387596052511	0.554543673820702	1.28644077956458	0.198289274129178	0.36208107837097	167.561076382106	-0.776691933793375	1.10710643060803	-0.701551280274661	0.482959043909926	0.736746295043025
1KGTest	var17314	ENSG00000127884	chr10	135200050	-	T	C	Base	825	819	948	529	245	48	1397	772	1267	399	872	259	598.564096244796	0.438900730735225	0.310716248308552	1.41254515373583	0.157789505211076	0.30850239849844	598.564096244796	-0.927474952964828	0.621364413696975	-1.49264253394649	0.135530783251355	0.384768144015723
1KGTest	var17315	ENSG00000127884	chr10	135200168	-	G	A	Base	2739	1824	3019	748	1134	1510	2751	2299	2922	601	757	777	1488.10164883293	0.329194133832709	0.128640885885934	2.55901637776815	0.0104968796006457	0.0399583136905597	1488.10164883293	0.726008700817561	0.257274938661176	2.82191769083927	0.00477374275631926	0.0521583380564639
1KGTest	var17316	ENSG00000127884	chr10	135200291	-	T	G	Base	361	467	490	137	320	139	404	264	534	334	341	118	299.896173481345	-0.25638819830339	0.325961298662094	-0.786560243058712	0.431539340311255	0.609783005669965	299.896173481345	-0.544278199867673	0.651895845631682	-0.834915889577839	0.403765067613026	0.676124287797487
1KGTest	var17317	ENSG00000127884	chr10	135200478	-	G	A	Base	743	634	1034	639	252	217	641	412	565	210	334	352	458.890241833341	-0.227514002292664	0.307839915055446	-0.739065959824235	0.459866945719925	0.634551673508597	458.890241833341	-0.419381546153312	0.615677156259594	-0.681171198069404	0.495763170298597	0.746773247490887
1KGTest	var17318	ENSG00000185187	chr11	403880	-	G	C	Base	1762	1077	1824	794	1071	1033	1414	1039	1200	437	678	431	975.858248520928	-0.252050363494119	0.153276111493298	-1.64442039296606	0.10008939557439	0.223489649929947	975.858248520928	0.608732124776705	0.306547830692795	1.98576556030743	0.0470593615167174	0.209794936456632
1KGTest	var17319	ENSG00000185187	chr11	403939	-	A	G	Base	373	262	236	181	307	275	486	520	705	206	493	299	347.570760516094	-0.671974164678726	0.275878319907217	-2.43576285698972	0.0148604232779217	0.0526549616077	347.570760516094	0.658669916743611	0.551742807450303	1.19379882773178	0.23255667035009	0.509610636211203
1KGTest	var1731	ENSG00000117174	chr1	86178676	-	A	T	Base	38	47	30	1	53	46	725	697	1167	519	370	422	312.168524460599	-0.550502770431635	0.511655110199194	-1.07592548077418	0.281960585067894	0.460090937045831	312.168524460599	0.228753749769635	1.02328159684166	0.223549168162195	0.823108120511732	0.9292871159717
1KGTest	var17320	ENSG00000185187	chr11	404468	-	G	A	Base	2264	1292	2023	1014	1089	1059	1428	602	1024	507	925	420	1058.30517692141	-0.477365630768602	0.169453117224634	-2.8170955989897	0.00484600990326111	0.0214752283134644	1058.30517692141	-0.0526253116593706	0.338900857272182	-0.155282320862073	0.87659875246277	0.953808573695076
1KGTest	var17321	ENSG00000185187	chr11	405360	-	A	G	Base	2191	1385	2200	471	1787	1081	2314	1950	2503	761	1002	1048	1394.63698547814	-0.126522729306848	0.177624139459966	-0.712305938210411	0.476275347667016	0.649228536532207	1394.63698547814	0.327045442716447	0.355241833063349	0.920627618364209	0.35724487775826	0.635273139066512
1KGTest	var17322	ENSG00000185187	chr11	405705	-	C	T	Base	1835	1551	2249	681	700	507	2587	2326	2205	675	427	497	1104.59217079044	0.661782549363072	0.158152865584867	4.18444867828179	2.85859017292452e-05	0.000276194647856924	1104.59217079044	0.608536919501746	0.316302901245173	1.92390558893438	0.0543664185688172	0.227761414393783
1KGTest	var17323	ENSG00000185187	chr11	406043	-	G	A	Base	852	414	830	229	158	39	797	438	826	409	311	435	407.451685898583	0.343068933545893	0.337481554909208	1.01655610078657	0.309364646695932	0.48927031174948	407.451685898583	-1.69289069502444	0.674950541252856	-2.50816999402959	0.0121358267383215	0.0927183238315513
1KGTest	var17324	ENSG00000185187	chr11	406473	-	A	C	Base	971	755	1054	515	387	420	794	638	780	553	416	707	632.933746038698	-0.471587674322056	0.181247488237092	-2.60189908786579	0.00927091273222525	0.0361368390007098	632.933746038698	-0.634616758435064	0.36249030949525	-1.75071372064742	0.0799952348098558	0.285135414792295
1KGTest	var1732	ENSG00000117174	chr1	86178975	-	T	A	Base	1365	832	1456	264	245	385	1161	664	1215	728	266	525	645.575363921218	0.303395873558995	0.210824704495344	1.43909070943673	0.150124823952624	0.298314445096483	645.575363921218	-0.941845941598912	0.421632321390087	-2.23380868547678	0.0254956638200548	0.145835579294549
1KGTest	var17330	ENSG00000185187	chr11	407708	-	A	C	Base	191	60	94	1	0	0	2357	1726	2438	516	617	568	560.568827906583	3.8599167529307	0.638554553480752	6.04477210582925	1.49621337609662e-09	3.08355331973133e-08	560.568827906583	-6.23695029624704	1.27710628140266	-4.88365799077971	1.04135637143221e-06	0.000125932072157475
1KGTest	var17331	ENSG00000185187	chr11	408352	-	C	A	Base	907	783	770	1000	503	300	1833	1252	2209	946	718	629	911.117061220624	-0.316589712734428	0.190347785152327	-1.66321721306647	0.0962689632665242	0.21736361124581	911.117061220624	0.583037155260129	0.380686141801086	1.53154289384344	0.125635273801277	0.368791688269826
1KGTest	var17332	ENSG00000185187	chr11	409385	-	C	G	Base	539	230	676	194	301	225	911	797	974	513	814	649	538.235685537472	-0.509315769463341	0.22538912276417	-2.25971760845021	0.023838782741602	0.0764182526026911	538.235685537472	-0.430940342088188	0.450769411772575	-0.956010613926947	0.339066872136524	0.617924472853533
1KGTest	var17333	ENSG00000185187	chr11	409592	-	G	A	Base	2406	1338	2714	1385	1040	1021	2416	1570	3008	1227	736	1037	1489.89247352629	-0.185629790121271	0.118998926935478	-1.55992826911726	0.118776833192174	0.25307549757009	1489.89247352629	0.35155282605159	0.237991497822191	1.47716548392936	0.139631283582015	0.391041733248556
1KGTest	var17334	ENSG00000185187	chr11	409720	-	T	G	Base	1103	622	1076	562	466	598	336	463	457	236	101	8	458.809285812395	0.246515316605743	0.437304760796339	0.563715144918235	0.572948008675584	0.727736958834631	458.809285812395	1.80662905300325	0.874592877689385	2.06568004278316	0.038858700931548	0.187457763526586
1KGTest	var17335	ENSG00000185187	chr11	409815	-	G	A	Base	1174	764	1206	454	842	594	636	558	546	496	578	468	673.096599120344	-0.748098593465848	0.186082846344899	-4.02024478967432	5.81377002052736e-05	0.000511672112360254	673.096599120344	-0.565395554404298	0.372161835834626	-1.51921959739993	0.128707230013162	0.373901433694438
1KGTest	var17336	ENSG00000185187	chr11	410462	-	A	G	Base	1135	928	1177	758	655	857	406	240	559	182	265	127	584.757699773689	-0.448243476762005	0.235847819071602	-1.90056231398061	0.0573593656621568	0.148542555467534	584.757699773689	0.541929670822948	0.471692090451589	1.14890557164975	0.250594919949673	0.528587294174425
1KGTest	var17337	ENSG00000185187	chr11	412867	-	A	G	Base	1862	1586	2371	609	957	1045	1586	1381	1528	1449	828	399	1193.32831594726	-0.251352123118853	0.245974391489061	-1.02186297360972	0.306845759054131	0.486696382272648	1193.32831594726	-0.227514684036814	0.491948090718972	-0.462477013996144	0.643739282307796	0.837732145578165
1KGTest	var17338	ENSG00000099834	chr11	528575	-	A	G	Base	2218	1829	2360	1568	1030	1144	1054	967	1188	662	585	646	1208.48263998999	-0.440078025590912	0.126887061925739	-3.46826554978842	0.00052382938255473	0.00340757042078761	1208.48263998999	-0.024596959612474	0.253771706918468	-0.0969255395376938	0.92278552667527	0.970169734270176
1KGTest	var17339	ENSG00000177042	chr11	695842	+	G	A	Base	1552	1255	1765	174	56	238	804	840	1181	215	363	373	562.443972168799	1.24789666356061	0.285708351723843	4.3677290356804	1.25545113304918e-05	0.000132043003042478	562.443972168799	-1.86556249618946	0.57140331397689	-3.26487867773359	0.00109510971715067	0.0200415911177154
1KGTest	var1733	ENSG00000117174	chr1	86179276	-	G	C	Base	6823	5325	7064	2907	4107	3416	2452	1973	2964	1741	1632	1894	3322.50887446259	-0.538813897344515	0.10359623331022	-5.20109544650174	1.9811732004137e-07	3.04631578957315e-06	3322.50887446259	-0.4057098917817	0.207192000010751	-1.95813492683428	0.0502141823717132	0.218106912530159
1KGTest	var17340	ENSG00000177042	chr11	695854	+	C	T	Base	4621	3544	5583	915	802	905	1131	962	935	381	206	264	1313.73473786622	0.90775344437187	0.150205372809396	6.04341527465712	1.50885626483614e-09	3.10541543596282e-08	1313.73473786622	-0.491258859686825	0.300404052037795	-1.6353270082556	0.101980514701415	0.327199544803595
1KGTest	var17341	ENSG00000184524	chr11	784527	-	CT	C	Base	0	0	1	0	0	0	593	393	431	127	221	238	144.222325659275	-0.0695594657765667	1.0168194202069	-0.068408868275168	0.945460162507235	0.969768247638247	144.222325659275	0.368750749303109	2.03363652148465	0.181325790232123	0.856111863873796	0.944806366324256
1KGTest	var17342	ENSG00000184524	chr11	784775	-	G	T	Base	1847	1848	2751	917	1428	1452	865	788	976	407	783	196	1108.61363555203	-0.324377976558403	0.222763032122729	-1.45615712565669	0.145349188669415	0.291941822622262	1108.61363555203	0.352147641516248	0.445523135525698	0.790413815661287	0.429286136358556	0.696394974963373
1KGTest	var17343	ENSG00000184524	chr11	787679	-	G	T	Base	456	313	322	345	836	507	430	233	550	158	901	506	505.701292369776	-1.559767353886	0.257321552570384	-6.0615495993456	1.34816299637148e-09	2.79163032396542e-08	505.701292369776	0.422811993543868	0.514615036214501	0.821608316488506	0.411299854535135	0.681117217158723
1KGTest	var17344	ENSG00000177685	chr11	827713	+	A	T	Base	567	335	549	325	202	322	347	162	449	315	316	109	319.62934479881	-0.688325442088559	0.338822776204488	-2.03152057780536	0.0422022142573711	0.117505581944958	319.62934479881	-0.3691873770632	0.677635885563826	-0.544816744402517	0.5858795612225	0.804201113852902
1KGTest	var17345	ENSG00000177697	chr11	829539	+	A	G	Base	5079	4111	5411	693	1334	1234	4069	2836	4452	627	1012	809	2050.16568273738	0.998760002598887	0.105296797172215	9.48518881315445	2.41944665821574e-21	1.08120572330982e-19	2050.16568273738	0.0155069454044147	0.210577593670778	0.073640054167675	0.941296799027787	0.97708993762135
1KGTest	var17346	ENSG00000177697	chr11	830487	+	C	T	Base	864	526	663	180	384	198	1094	539	845	212	554	497	477.293505228297	0.0308834259605428	0.228132667842634	0.135374851188986	0.892315506919808	0.939794820642043	477.293505228297	-0.447667295402696	0.456233758450232	-0.981223522177239	0.326482526976644	0.60613465358448
1KGTest	var17348	ENSG00000177697	chr11	831122	+	C	T	Base	344	299	305	115	4	220	222	165	388	1	79	19	144.856421906469	1.14051708825084	0.835144651404926	1.36565214939975	0.172048169967687	0.328605174861485	144.856421906469	2.55689814734866	1.67019850687299	1.53089476300382	0.125795403757123	0.369114138246292
1KGTest	var17349	ENSG00000177697	chr11	833589	+	T	G	Base	348	244	247	64	97	123	1134	791	1598	282	633	685	449.90269822918	0.192406761102596	0.243771769478771	0.78929057911011	0.42994219157412	0.608518227276851	449.90269822918	-0.409004294335012	0.487491405889108	-0.83899795851591	0.401470455200988	0.674633633693113
1KGTest	var1734	ENSG00000117174	chr1	86180034	-	A	G	Base	2957	2200	3557	1170	1608	1355	1304	857	1339	569	615	559	1356.25279857301	-0.19317319808478	0.117651981292529	-1.64190348485909	0.10061000755368	0.224327463697378	1356.25279857301	-0.0739469579470567	0.235300667010648	-0.314265823750132	0.7533191529237	0.896830483990286
1KGTest	var17350	ENSG00000177697	chr11	833668	+	C	T	Base	528	705	793	293	270	373	243	312	652	85	625	234	396.327402357986	-0.438692409884491	0.35617287907046	-1.23168392559644	0.218067176710559	0.386383743617769	396.327402357986	-0.426066426764191	0.712332112319355	-0.598128905598426	0.549753924382261	0.782447623221981
1KGTest	var17351	ENSG00000177697	chr11	833728	+	A	G	Base	671	426	735	385	404	456	1393	1035	1724	509	1123	1175	798.210159814964	-0.654480327696868	0.185307889636383	-3.53185354914521	0.000412657824454796	0.00277609480229431	798.210159814964	0.108774839647545	0.370607838732969	0.293503882754946	0.769137032106211	0.904114204887769
1KGTest	var17352	ENSG00000177697	chr11	833872	+	C	A	Base	1870	1199	2183	567	735	549	862	763	1032	105	547	252	744.272707915105	0.393035740933423	0.238419958954518	1.64850183959809	0.0992497335135691	0.222187205977788	744.272707915105	0.362177287114617	0.476824427490391	0.759561100971312	0.44751697824393	0.710080744955356
1KGTest	var17353	ENSG00000177697	chr11	833898	+	T	C	Base	538	561	540	144	519	288	647	349	526	356	369	222	395.245477243826	-0.431395854713389	0.304502800785126	-1.41672212406941	0.156564185997962	0.306933784124209	395.245477243826	-0.269907410034282	0.608999219824937	-0.443198285396605	0.657622318976703	0.846303660749145
1KGTest	var17354	ENSG00000177697	chr11	833975	+	G	T	Base	1143	849	1345	444	1028	594	2009	1380	2124	741	850	1393	1071.25307292508	-0.409824407769273	0.188043255677096	-2.17941561527213	0.0293008071513401	0.0896380911970734	1071.25307292508	0.165155518663722	0.376081920779442	0.439147721649134	0.660554502442313	0.847903293950049
1KGTest	var17355	ENSG00000177697	chr11	834098	+	C	T	Base	2087	2081	2582	230	793	880	3927	2737	4301	823	785	783	1446.1252265879	0.827871183482332	0.214507949824692	3.85939627952677	0.00011366748772117	0.000920010358055038	1446.1252265879	0.165394876473732	0.42901178448257	0.38552525234992	0.699848300967965	0.870838900488717
1KGTest	var17356	ENSG00000177697	chr11	834681	+	AGCT	A	Base	485	426	631	290	693	629	950	842	1038	252	545	368	563.873698702876	-0.534985922319383	0.187544519518058	-2.85258094288312	0.00433657666989856	0.0196264817791583	563.873698702876	1.34029563479959	0.375059660299294	3.57355316146249	0.000352169703684114	0.00907082168425868
1KGTest	var17357	ENSG00000177697	chr11	834802	+	A	G	Base	327	330	471	5	410	98	340	240	402	139	40	108	205.307939873984	0.33236540736323	0.665936314211935	0.499094883805142	0.617712541656663	0.761616731829718	205.307939873984	-0.482647583482529	1.33185469619043	-0.362387567399859	0.717062428824682	0.87871600162954
1KGTest	var17358	ENSG00000177697	chr11	835622	+	A	G	Base	3336	3133	4842	1539	1167	1161	1594	1253	1698	1175	1154	557	1664.8398437228	-0.0972069568926923	0.144639885710503	-0.672061903362203	0.501544288260796	0.670791585219579	1664.8398437228	-0.807764880003999	0.289276187119818	-2.79236562140327	0.00523241958774172	0.0552799967660273
1KGTest	var17359	ENSG00000177697	chr11	835877	+	C	T	Base	3558	2800	4520	1005	1212	853	3726	2861	4156	667	979	595	1773.01012544677	0.832489010506157	0.102283687358843	8.13902032672644	3.98489077729284e-16	1.36352955498354e-14	1773.01012544677	0.471452610921928	0.204557970474309	2.30473840656891	0.0211812285258895	0.130315149580165
1KGTest	var1735	ENSG00000117174	chr1	86180299	-	G	T	Base	1081	847	1450	204	464	260	2139	1589	2576	500	997	413	838.934710452199	0.643379549163319	0.15494683494937	4.15226002759945	3.29207891773514e-05	0.000312052275550037	838.934710452199	-0.107488220940496	0.309855682164552	-0.346897691820972	0.728668180764519	0.884445297775659
1KGTest	var17360	ENSG00000177697	chr11	836008	+	T	C	Base	467	454	597	510	210	215	282	260	436	278	499	169	361.956178883053	-0.794179697384329	0.315961358667205	-2.51353425220841	0.0119528170322541	0.0443070052779281	361.956178883053	-0.648311433914576	0.63191039767486	-1.02595468645565	0.304912943635414	0.584891037035786
1KGTest	var17361	ENSG00000177697	chr11	836971	+	G	C	Base	1307	1143	1342	458	1384	700	1964	1747	2052	1137	801	1308	1207.9322802286	-0.492430920056535	0.220640384791982	-2.23182587594196	0.0256264734252595	0.0809533452583077	1207.9322802286	0.121645990939324	0.441279852491664	0.275666315270132	0.782804369992811	0.911415410296417
1KGTest	var17362	ENSG00000177697	chr11	837121	+	G	C	Base	1024	708	728	561	296	559	128	110	83	79	22	5	340.761029922664	0.139480550243906	0.408091530537587	0.341787417298678	0.732510879502679	0.842034387774208	340.761029922664	1.30265191733165	0.816130502243294	1.59613188546569	0.110459351132499	0.342662761671504
1KGTest	var17363	ENSG00000177697	chr11	837582	+	G	A	Base	1362	1038	1636	649	847	780	652	394	922	588	478	483	780.66420048536	-0.675331894785324	0.172624531625064	-3.91214324191262	9.14806215180802e-05	0.000761224517441343	780.66420048536	-0.532562484347902	0.345244562482733	-1.54256588581185	0.122936140512814	0.364650814454045
1KGTest	var17364	ENSG00000177697	chr11	838110	+	C	T	Base	2080	1685	2337	510	543	460	1011	908	1212	160	368	187	757.636361028844	0.880130198777282	0.185340083431537	4.74873099483844	2.0469699726258e-06	2.56898098291467e-05	757.636361028844	0.21935060173043	0.370667527431024	0.591771831891178	0.554003387932274	0.784522856577602
1KGTest	var17365	ENSG00000177697	chr11	838419	+	A	G	Base	819	833	957	417	96	652	690	489	913	193	389	306	501.338832465086	0.0186164275810056	0.355088202158649	0.052427615076572	0.958187970720194	0.977499690575278	501.338832465086	-0.198201614424227	0.710172802019834	-0.279089277793394	0.780176311424349	0.910428489073939
1KGTest	var17366	ENSG00000177697	chr11	838424	+	C	T	Base	9759	6862	9978	656	1037	327	3016	2518	4013	350	567	368	2291.40823556718	2.14578252828198	0.142452925747048	15.0630990344995	2.83194682074207e-51	2.65143192830336e-49	2291.40823556718	-0.930267868956833	0.284874941297575	-3.26553070873683	0.00109259157827839	0.020028174002582
1KGTest	var17367	ENSG00000177697	chr11	838542	+	C	T	Base	1196	977	1497	382	890	316	1431	994	1265	236	363	363	691.513525124353	0.406164555702004	0.216228409216417	1.87840514192326	0.0603257626463177	0.154196711120585	691.513525124353	0.622544034804972	0.432445476988809	1.43958965449206	0.149983528294821	0.405833089593485
1KGTest	var17368	ENSG00000177697	chr11	838634	+	C	G	Base	1479	1369	1613	355	463	287	1118	776	1113	198	305	148	607.206510015325	0.933308013948076	0.17805410688056	5.2417101200263	1.59095171271668e-07	2.47623805076688e-06	607.206510015325	0.219270485686988	0.356075076451623	0.615798465514839	0.538027540290695	0.774753565991347
1KGTest	var17369	ENSG00000177697	chr11	838760	+	T	A	Base	1348	1296	1991	585	1138	1128	700	535	609	462	343	287	823.364212089976	-0.491347452092381	0.223868200305089	-2.19480681679117	0.0281774582983897	0.0870301945136054	823.364212089976	0.0543344535606913	0.447735831108883	0.121353820233963	0.903410792585365	0.962932404500321
1KGTest	var17370	ENSG00000177697	chr11	839078	+	G	A	Base	1480	899	1135	885	544	818	1006	692	676	242	328	331	701.444165943357	-0.211336362187936	0.193614954750402	-1.09152912521855	0.275040123356237	0.452696753276013	701.444165943357	0.748296813979213	0.387227779812087	1.93244610276242	0.0533044683632186	0.225304447993138
1KGTest	var17371	ENSG00000177697	chr11	839093	+	G	C	Base	1584	1007	1411	872	747	728	1811	1161	1791	547	1001	784	1026.15425956072	-0.333015205112734	0.166741026486685	-1.99720016200888	0.0458034434807476	0.125191430278444	1026.15425956072	0.300093458848207	0.333480208985413	0.899883863456898	0.36818205836567	0.644646566797856
1KGTest	var17372	ENSG00000177697	chr11	839127	+	G	A	Base	1411	818	1235	700	957	554	490	398	625	115	354	172	605.851395836374	-0.219379512203828	0.214794155343087	-1.02134767984454	0.307089744135599	0.486832866073171	605.851395836374	0.72390388780253	0.429572281711974	1.68517364509078	0.0919550742505864	0.309291568375632
1KGTest	var17373	ENSG00000177697	chr11	839155	+	G	A	Base	1253	1067	1542	486	579	635	384	295	401	300	2	226	537.777640227387	0.0325775289749873	0.828964587536965	0.0392990598932365	0.968651956135388	0.98310975244513	537.777640227387	0.767726024136508	1.65792357467096	0.463064785292577	0.643317930512151	0.837500519114687
1KGTest	var17374	ENSG00000177697	chr11	839186	+	G	C	Base	754	625	627	127	299	156	54	67	45	0	2	97	199.343603730512	0.725311204163539	0.704991553486618	1.0288225448609	0.303563070608951	0.482922549834588	199.343603730512	1.98397767060977	1.40930973879443	1.40776552946192	0.159200510588902	0.419721688191626
1KGTest	var17375	ENSG00000177697	chr11	839629	+	A	G	Base	199	152	312	64	113	169	1428	973	1647	907	774	520	551.889227021446	-0.345590964951461	0.271090084087297	-1.27481964570926	0.202373085461935	0.367013149998168	551.889227021446	-0.0816070486384843	0.542176242761841	-0.15051756643334	0.880356292607359	0.954541933121849
1KGTest	var17376	ENSG00000177697	chr11	839675	+	T	C	Base	1603	1397	1922	854	986	521	1085	749	892	696	917	844	989.382482921291	-0.603156906350756	0.171774523222958	-3.5113292415772	0.000445871807899358	0.00296943035581588	989.382482921291	-0.944289655569618	0.3435470776885	-2.74864703237506	0.0059841788871187	0.0603399762116409
1KGTest	var17377	ENSG00000177697	chr11	839767	+	C	CCT	Base	2720	1931	3052	1723	1493	1185	3415	3013	4223	2209	1878	1253	2154.2040086297	-0.301998348236933	0.0990854188638105	-3.04785862238741	0.00230478332668965	0.0117892737887081	2154.2040086297	0.229074694983155	0.19816596323296	1.15597396871762	0.247691804801205	0.525591748110846
1KGTest	var17378	ENSG00000177697	chr11	840319	+	C	T	Base	1294	713	1061	211	1153	453	990	886	1089	388	544	389	689.379125115096	-0.144281974477357	0.244580983269542	-0.589914933485855	0.555247681774804	0.714652515102073	689.379125115096	0.147922844481831	0.489149521322924	0.302408237223186	0.762340876139405	0.900854397054742
1KGTest	var17379	ENSG00000177697	chr11	840477	+	A	G	Base	1519	1275	1516	672	966	545	2873	2054	3119	432	926	1177	1215.50206730766	0.135008993156535	0.19670922854987	0.686337871140127	0.492500072797274	0.663756224750228	1215.50206730766	0.756718898432406	0.393415020716133	1.92346214197656	0.0544220365781636	0.227824633169484
1KGTest	var1737	ENSG00000117174	chr1	86182083	-	A	G	Base	1969	1223	1959	556	679	384	2555	2039	3257	1195	1210	1272	1318.94045151713	0.149746196708956	0.147539339071635	1.01495775737649	0.310125964271582	0.489966596692232	1318.94045151713	-0.595196257897956	0.295076694160094	-2.01709003007547	0.0436861188821501	0.201012389793448
1KGTest	var17380	ENSG00000177697	chr11	840604	+	C	G	Base	535	429	575	47	193	477	1931	1598	1824	595	1009	797	737.112755499177	0.0786021801872086	0.284020051001362	0.276748701051503	0.781973073726578	0.874871967900099	737.112755499177	-0.42779937534717	0.568012549933755	-0.753151273501021	0.451359016142804	0.712503183796338
1KGTest	var17381	ENSG00000177697	chr11	840639	+	T	A	Base	647	472	735	367	261	234	2377	2016	2332	701	1316	767	888.206841546879	-0.0193449943605895	0.193622973641507	-0.0999106355860787	0.920415272626374	0.9558014068829	888.206841546879	0.226284730299387	0.387242729135156	0.58434855782769	0.558985829060058	0.787530678042762
1KGTest	var17382	ENSG00000177697	chr11	840740	+	G	A	Base	2968	2120	3165	2138	1708	1895	2260	1657	2526	1151	1290	1002	1899.18554128266	-0.517640349179882	0.109417655806069	-4.73086674510139	2.23563242408789e-06	2.78514174889839e-05	1899.18554128266	0.388986145754596	0.218833937528562	1.77754031274891	0.0754793842643063	0.276064085314347
1KGTest	var17383	ENSG00000177697	chr11	841763	+	G	C	Base	692	558	744	168	300	203	255	139	125	144	106	105	258.06004979157	-0.170388587413878	0.33846274588487	-0.503419030559532	0.61466969452329	0.759214455758158	258.06004979157	-1.10407096278072	0.676921665557467	-1.63101732291502	0.102886664334203	0.328673638163145
1KGTest	var17384	ENSG00000177697	chr11	842099	+	G	GAA	Base	483	518	732	555	653	368	464	741	746	369	678	200	537.829364560741	-0.750455368466435	0.213784895075436	-3.5103292409954	0.000447552161082386	0.00297867140439524	537.829364560741	0.636814394506382	0.427547606868398	1.48945844691021	0.136366687660728	0.386066602428416
1KGTest	var17385	ENSG00000177697	chr11	842543	+	C	G	Base	520	501	952	5	77	25	184	240	304	9	45	2	160.093286853871	3.30252744269494	0.540753247357571	6.1072725107671	1.01348114513107e-09	2.13040437408336e-08	160.093286853871	-0.345096904481293	1.07832513896409	-0.320030473195512	0.748945230123338	0.894404524187256
1KGTest	var17386	ENSG00000177697	chr11	842627	+	T	C	Base	689	591	808	136	7	398	1893	1043	1394	537	182	349	536.259792791551	1.1498937754912	0.397175129490185	2.895180715286	0.00378940307431662	0.0176311220479103	536.259792791551	-0.967129017215441	0.794154835401372	-1.21780914011138	0.223296510157931	0.49908143548919
1KGTest	var17387	ENSG00000177697	chr11	842630	+	C	T	Base	599	499	772	55	50	44	255	113	197	93	61	134	181.064654555727	1.07623076180375	0.402901732223112	2.67119914294082	0.00755807920318844	0.0307296780924094	181.064654555727	-2.65849726230695	0.805783503258027	-3.29926990507728	0.000969366594697381	0.0182523178305697
1KGTest	var17388	ENSG00000177697	chr11	842682	+	A	G	Base	31	2	173	0	31	96	955	790	1079	485	317	502	332.092111315159	-0.446068872542537	1.09597944070296	-0.407004781272566	0.684004476530905	0.808879683559717	332.092111315159	0.793599649266376	2.19194219750157	0.362053182867203	0.71731228825209	0.878810486975888
1KGTest	var17389	ENSG00000213931	chr11	4354768	-	G	T	Base	111	49	52	184	5	42	446	341	611	104	362	210	192.422571909263	-0.693248937420919	0.641931799805781	-1.07994172843698	0.280168129728827	0.458170363029536	192.422571909263	0.392554995879475	1.28385102329322	0.305763666311165	0.759784594428686	0.899575056873903
1KGTest	var1738	ENSG00000117174	chr1	86183224	-	C	A	Base	588	664	782	252	275	256	930	665	1004	400	517	322	488.865709661735	0.0106796277204211	0.211565466692231	0.0504790686655726	0.959740628921638	0.978406976271657	488.865709661735	-0.287825881489943	0.423127380887647	-0.680234592443852	0.496355932147833	0.747039198852426
1KGTest	var17390	ENSG00000175390	chr11	8017593	+	C	T	Base	3563	2722	4243	1788	1553	1819	2688	1907	2671	1018	1100	679	1910.06777569146	-0.0241599684526871	0.130209291710189	-0.185547192027284	0.852799868934511	0.917974170326896	1910.06777569146	0.386752565266799	0.260417717208558	1.48512385951477	0.137511016770406	0.387576999115763
1KGTest	var17391	ENSG00000175390	chr11	8018292	+	G	A	Base	3328	2837	4058	1723	1107	1225	2947	2108	3286	914	1601	1226	1925.89773466201	0.0157996108733095	0.159480452832428	0.0990692626757887	0.921083276830959	0.956014452595107	1925.89773466201	-0.170899200817149	0.318960634807342	-0.535800290591894	0.592096581340431	0.807433288163374
1KGTest	var17392	ENSG00000175390	chr11	8024140	+	T	A	Base	1055	701	1426	615	290	764	169	74	109	14	42	117	415.041997016543	-0.126517776082145	0.35151387902344	-0.359922562470737	0.718905043798043	0.832551659487727	415.041997016543	0.351423170583857	0.702986063546931	0.499900622226768	0.617145054126788	0.822671894083162
1KGTest	var17395	ENSG00000175390	chr11	8026250	+	C	G	Base	1188	1038	1454	379	437	409	842	588	1121	728	1355	895	830.648442813529	-0.539512934772753	0.164551714868895	-3.2786831495655	0.00104292663258527	0.00610280036038488	830.648442813529	-1.79083976801431	0.329097797799391	-5.44166439274068	5.27850497771759e-08	1.22985136587707e-05
1KGTest	var17396	ENSG00000175390	chr11	8028574	+	T	C	Base	2008	1547	2110	571	586	1154	2760	1928	2959	700	924	1019	1300.26800557246	0.222413056344253	0.139528719066503	1.59403066144572	0.11092916759708	0.240826520620106	1300.26800557246	0.174490310875675	0.279050138151479	0.625300929902978	0.531773569776029	0.770745510227475
1KGTest	var17397	ENSG00000205339	chr11	9450377	+	T	G	Base	3344	2598	3631	1718	2182	1179	1357	880	1436	521	1094	600	1580.55896724241	-0.360941873562762	0.132922162822135	-2.71543786152308	0.00661881959850317	0.0276360618037639	1580.55896724241	-0.164178727392708	0.265838012926977	-0.61758935671027	0.536846062234027	0.773984283689019
1KGTest	var17398	ENSG00000205339	chr11	9451800	+	G	A	Base	845	613	769	680	499	625	429	333	467	276	136	462	515.835421634022	-0.7667491125482	0.235414368917189	-3.25701917038852	0.00112588828826832	0.00650716953882325	515.835421634022	0.346628590398023	0.470815447616718	0.736230283336426	0.461590565577592	0.720537372401128
1KGTest	var17399	ENSG00000205339	chr11	9453209	+	C	T	Base	1351	701	1291	331	352	258	111	121	185	52	121	65	339.483875344185	0.110549410635771	0.294171543705663	0.375799131497173	0.707066233524662	0.824649429867778	339.483875344185	-0.912422442907484	0.588323813255726	-1.55088477187117	0.120929300404721	0.361119666075033
1KGTest	var1739	ENSG00000117174	chr1	86183436	-	G	C	Base	2563	1682	2485	736	1246	820	755	634	757	343	251	281	915.096019807693	0.0584053875326686	0.181847799821626	0.321177311960652	0.748076024509894	0.852924035117332	915.096019807693	0.0290877544975974	0.363694206168819	0.079978602914822	0.936254273846124	0.975295195151829
1KGTest	var173	ENSG00000090686	chr1	22054427	-	C	A	Base	331	348	383	173	204	362	832	393	530	301	168	103	309.520581433716	-0.146966951703826	0.37064566705864	-0.39651603880904	0.691724378189913	0.814579876082013	309.520581433716	1.08307574340253	0.741289117865925	1.46107060969756	0.143996064870051	0.397235676587844
1KGTest	var17400	ENSG00000205339	chr11	9453957	+	C	A	Base	1515	1163	1476	257	472	626	1938	1732	2386	979	1074	853	1052.91135448188	0.133992112978236	0.185378139221712	0.72280428286089	0.46980013569764	0.643711744261322	1052.91135448188	-0.633716745846765	0.370753479573819	-1.70926715664334	0.087401474106585	0.300277779455334
1KGTest	var17401	ENSG00000205339	chr11	9454531	+	A	G	Base	4498	4691	5577	1153	1162	951	6152	5769	7141	2203	2236	2163	2993.53854353883	0.63737775684095	0.0874836892988086	7.28567532930541	3.20062926234709e-13	9.13841032229729e-12	2993.53854353883	-0.644160918403223	0.174966891098482	-3.68161607238394	0.000231760233148954	0.00677565693119959
1KGTest	var17402	ENSG00000205339	chr11	9458828	+	A	G	Base	803	499	1123	373	350	298	782	937	1238	361	506	458	565.921244497957	-0.0429967208392366	0.214315450514273	-0.200623523577331	0.840992962879297	0.910951352580094	565.921244497957	-0.0269455144538269	0.428628802909538	-0.0628644511776166	0.949874442680371	0.980853499542942
1KGTest	var17404	ENSG00000205339	chr11	9466274	+	T	C	Base	1347	860	1190	475	465	759	1971	1706	2712	755	1037	850	1037.64376522316	-0.0837438743553951	0.169538513884765	-0.493951919457756	0.621340135978406	0.764820166651364	1037.64376522316	0.254614708142222	0.339074727124554	0.750910309067929	0.452706635672461	0.713456494758861
1KGTest	var17405	ENSG00000205339	chr11	9468454	+	G	A	Base	58	123	40	3	58	2	431	505	771	108	169	106	154.437029526667	1.21218023995052	0.61236384665172	1.9795098070836	0.0477586365762128	0.129266227649898	154.437029526667	-0.969437753837339	1.22428075756168	-0.791842678119117	0.428452413880657	0.695671059499171
1KGTest	var17406	ENSG00000205339	chr11	9469863	+	G	T	Base	1764	1320	2104	652	684	940	1083	1092	1479	448	853	748	990.299753754579	-0.193978279463155	0.160938834418177	-1.20529193693009	0.228090621210104	0.39832511243994	990.299753754579	-0.304392732958209	0.32187240098719	-0.945693796748739	0.344304787372579	0.623069445493729
1KGTest	var17407	ENSG00000205339	chr11	9470810	+	A	G	Base	1466	952	1450	434	647	413	860	569	1076	308	711	478	690.864803164954	-0.142450750096953	0.177874476782048	-0.800849861509358	0.423218569174711	0.602126031077856	690.864803164954	-0.593449788796015	0.35573541842669	-1.66823363110894	0.09526935713008	0.315109748319096
1KGTest	var17408	ENSG00000205339	chr11	9471297	+	A	G	Base	1526	899	1321	455	681	360	2625	1976	2698	1108	1476	1027	1191.21953441945	-0.0324633492319832	0.131068547763478	-0.247682222668443	0.804380287625005	0.887902036843147	1191.21953441945	-0.311887476099468	0.262128342462748	-1.1898273691781	0.234114250006172	0.511205833358733
1KGTest	var17409	ENSG00000205339	chr11	9472143	+	A	C	Base	1672	1456	1778	1074	1420	522	466	502	603	255	355	180	807.843041918835	-0.287401012549953	0.159643632049694	-1.80026606047457	0.0718186372512995	0.175785761522387	807.843041918835	0.236670167998015	0.319251465261426	0.741328368858738	0.458494364842264	0.717845788879294
1KGTest	var1740	ENSG00000117174	chr1	86183521	-	G	T	Base	444	182	413	47	304	2	236	218	164	60	288	134	183.069459926914	0.276217577633402	0.623725579108147	0.442851130185106	0.657873417446661	0.79022481099201	183.069459926914	-2.15334217846333	1.24737569654529	-1.72629800662879	0.0842938138052913	0.294204206399668
1KGTest	var17410	ENSG00000205339	chr11	9473270	+	T	C	Base	888	575	1007	236	225	515	1456	1437	1348	531	517	326	642.140111797906	0.271373377772679	0.262527115698022	1.03369656521436	0.301278039345249	0.480822621610006	642.140111797906	0.239998614989537	0.525053009020868	0.457094066439297	0.647603434956473	0.840219002837044
1KGTest	var17411	ENSG00000205339	chr11	9474382	+	T	C	Base	1698	1339	2080	506	1176	980	1320	806	1516	422	585	332	938.731588305713	-0.0140203512427429	0.183562391908542	-0.0763792141569409	0.939117405992144	0.966275275147402	938.731588305713	0.436663865112918	0.367118350364227	1.18943622589199	0.234268052719164	0.511431907953246
1KGTest	var17412	ENSG00000205339	chr11	9474839	+	G	GCCTGTAAT	Base	1219	902	1527	620	629	200	1278	969	1475	731	698	480	792.968549680749	-0.0131920134920283	0.187253832442393	-0.0704498985145563	0.943835576603783	0.968848774773009	792.968549680749	-0.490067669627206	0.374485398420576	-1.30864293159122	0.190655331216206	0.46019778969914
1KGTest	var17413	ENSG00000205339	chr11	9475540	+	A	C	Base	1631	949	1434	806	551	943	854	618	899	439	386	517	785.123577349216	-0.405328027439481	0.154515805681181	-2.62321401783201	0.00871045373150975	0.0344375005687724	785.123577349216	0.0189907029038222	0.309022762041963	0.0614540585241531	0.950997601198302	0.981179441315685
1KGTest	var17414	ENSG00000205339	chr11	9476419	+	C	A	Base	760	381	716	337	271	529	1100	555	593	356	960	306	544.674509686834	-0.648952167549664	0.304058013886878	-2.13430377727555	0.0328179222796166	0.0974765106868876	544.674509686834	-0.0766736158223603	0.608112371948133	-0.126084617513587	0.899664943737578	0.961492820010462
1KGTest	var17415	ENSG00000205339	chr11	9476564	+	G	A	Base	1657	1080	1786	722	948	681	1078	758	1325	261	297	583	826.234402964604	-0.0204939462335204	0.204469451352386	-0.100229868559684	0.92016183372431	0.955635764705617	826.234402964604	0.611930706140073	0.408935035708549	1.49640077935557	0.134549246592156	0.383002831059519
1KGTest	var17416	ENSG00000205339	chr11	9478162	+	T	A	Base	2307	1888	2203	762	450	1044	822	521	656	154	66	358	800.925870901882	0.597903259153767	0.190963088605804	3.13098862989167	0.00174218905545353	0.00937997783569457	800.925870901882	0.494769237321806	0.381834781857179	1.29576785780314	0.195055474854216	0.466062564858336
1KGTest	var17417	ENSG00000205339	chr11	9482871	+	G	A	Base	3010	2337	2947	329	491	402	296	205	202	26	68	31	641.918668870398	1.45791802950333	0.206502049393655	7.06006566900507	1.66423935982553e-12	4.50318384225131e-11	641.918668870398	-0.189272988425071	0.412893869864879	-0.458405905825172	0.646660849478065	0.839590635745413
1KGTest	var17418	ENSG00000205339	chr11	9483493	+	A	G	Base	2792	2509	3447	867	730	815	1063	827	1430	479	521	338	1096.57855101005	0.355355407529673	0.147934392929182	2.40211488683221	0.0163005881149822	0.0567207420830421	1096.57855101005	-0.544002442405062	0.295866518036446	-1.83867524455082	0.0659629666461753	0.254914302273255
1KGTest	var17419	ENSG00000205339	chr11	9486063	+	T	G	Base	1058	841	1102	692	539	563	1402	847	1032	316	658	613	742.709787654994	-0.327543720683612	0.213683867733347	-1.53284253115611	0.125314658488358	0.263166417202059	742.709787654994	0.346266475726148	0.427366382471241	0.810233303152828	0.417806100273925	0.686566048915728
1KGTest	var1741	ENSG00000117174	chr1	86183622	-	A	G	Base	1734	1158	1568	567	611	367	1724	1216	1875	692	1296	522	971.088521572952	0.0632021142422011	0.15575742216133	0.40577272893447	0.68490959814042	0.809322909579632	971.088521572952	-0.514277020451697	0.311499270082419	-1.65097343668133	0.0987439990473152	0.321738392512932
1KGTest	var17420	ENSG00000205339	chr11	9488152	+	C	T	Base	1184	956	1267	386	495	443	1715	1087	1700	524	565	316	744.524473423802	0.304191318816546	0.179997694629385	1.6899734157311	0.0910330406893325	0.20902057232527	744.524473423802	0.338293110093305	0.359990870726233	0.939726914215477	0.347357655985308	0.626011509999444
1KGTest	var17421	ENSG00000205339	chr11	9491263	+	G	T	Base	2344	1979	3273	1084	1406	1349	1837	1144	2065	655	605	1119	1419.92157142922	-0.192966060593044	0.146574790702035	-1.31650237853872	0.188005480615174	0.349045211638463	1419.92157142922	0.141491061600713	0.293146600577064	0.482663149844429	0.629334932309463	0.829159378349287
1KGTest	var17422	ENSG00000205339	chr11	9493100	+	G	T	Base	1813	1106	1826	658	753	541	1859	1126	1747	1108	551	833	1039.63417353639	-0.133813908664094	0.176660474799567	-0.757463766673978	0.448772065591161	0.625236917528188	1039.63417353639	-0.306091759989758	0.353318698064343	-0.866333317955381	0.386307400080607	0.660701247633099
1KGTest	var17423	ENSG00000205339	chr11	9493973	+	A	G	Base	1653	1163	2185	565	736	501	1571	1257	1639	431	529	416	879.851618411502	0.362615363847981	0.148834603994347	2.43636462298616	0.0148357215274933	0.052598606657328	879.851618411502	0.260698317278118	0.297663625679504	0.87581516445954	0.381130524766413	0.656324275479891
1KGTest	var17424	ENSG00000205339	chr11	9497452	+	T	A	Base	1482	1102	1670	1234	830	458	1474	1585	2325	820	690	618	1078.83845580339	-0.139648169413409	0.167929218112439	-0.831589469557978	0.405640708015314	0.585609956013784	1078.83845580339	0.485605449309606	0.33585157114355	1.44589304035755	0.148207204281223	0.403350895146812
1KGTest	var17425	ENSG00000205339	chr11	9497459	+	G	A	Base	1328	889	1452	532	768	640	1074	919	1076	414	414	174	712.031596812241	0.0684877704224928	0.214888838299069	0.318712553730574	0.749944494225025	0.8541291038	712.031596812241	0.811954555885725	0.429772168205335	1.88926742109971	0.0588560046314461	0.238629512933183
1KGTest	var17426	ENSG00000205339	chr11	9501747	+	C	A	Base	409	477	475	400	385	198	835	630	791	505	380	334	461.796577939183	-0.498112832319303	0.223292524704524	-2.23076358233864	0.0256967934339183	0.081133498416267	461.796577939183	0.375454698891458	0.446574590501908	0.840743532831731	0.400491627065011	0.67386504243099
1KGTest	var17427	ENSG00000205339	chr11	9504999	+	G	A	Base	3182	2730	3891	1251	1425	1796	2267	1584	2411	699	791	1072	1706.17453441818	0.000612133106473269	0.102610850952047	0.00596557869653896	0.995240185093945	0.997331437699041	1706.17453441818	0.163683474568083	0.205216208203975	0.797614749831987	0.425094088884505	0.69309411222932
1KGTest	var17428	ENSG00000205339	chr11	9512121	+	G	A	Base	850	648	1123	561	259	175	1460	916	1175	717	1221	997	797.781240773076	-0.374111685327027	0.255711703245934	-1.46302136577308	0.14346153270844	0.289292607117271	797.781240773076	-1.26017396219742	0.511420909678236	-2.46406421471948	0.0137371497836864	0.0999249965914386
1KGTest	var17429	ENSG00000205339	chr11	9519420	+	T	C	Base	4091	3213	4792	474	816	713	4334	3497	5193	953	1075	707	1885.70109834585	1.20617820775079	0.133107978066504	9.06165224107122	1.2848927647937e-19	5.28537694973493e-18	1885.70109834585	-0.347561726149301	0.266212844490906	-1.30557834958701	0.191695986915154	0.461868085934981
1KGTest	var1742	ENSG00000117174	chr1	86183774	-	G	A	Base	439	172	294	213	122	89	269	161	136	2	7	180	153.285204261154	0.481696844504715	0.713483389824907	0.675133929358785	0.499590678865144	0.669234439338245	153.285204261154	2.87236313094548	1.42685389245864	2.01307446132138	0.0441067964839356	0.202197588058623
1KGTest	var17430	ENSG00000205339	chr11	9519464	+	G	A	Base	1461	1581	1996	938	1160	826	1192	1350	1551	638	605	666	1077.35355521771	-0.277751073667563	0.139067682694822	-1.99723665689515	0.045799480723298	0.125191430278444	1077.35355521771	0.314623186779808	0.278134415504827	1.13119114083294	0.257974649904207	0.536186739147172
1KGTest	var17431	ENSG00000205339	chr11	9519703	+	T	G	Base	509	253	486	265	8	303	1869	1214	1554	300	674	531	558.204177409689	0.182130812428093	0.751246723930425	0.242438078764868	0.808440731671337	0.890577399648918	558.204177409689	0.0268071115218782	1.50249062062605	0.0178417829395224	0.985765072091612	0.99387313878308
1KGTest	var17432	ENSG00000205339	chr11	9521781	+	G	A	Base	2726	2336	3292	1258	1198	1222	2337	1969	2721	932	774	902	1582.34734515283	0.0831927627508624	0.102968078426267	0.80794712324786	0.419121022271524	0.598195550234812	1582.34734515283	0.259794393792665	0.205934998582707	1.26153590006862	0.207115834072424	0.480217979911769
1KGTest	var17433	ENSG00000205339	chr11	9522130	+	G	A	Base	1695	1832	2093	297	582	592	1566	996	1821	484	991	986	999.331287006775	0.227436438940592	0.153644572749778	1.48027642545493	0.138799491926323	0.282579915459928	999.331287006775	-1.12498133506239	0.307263470238665	-3.66129216137724	0.000250946391616624	0.00720544286446152
1KGTest	var17435	ENSG00000205339	chr11	9550673	+	G	T	Base	1935	1936	2655	803	743	1035	3310	2228	3318	744	1260	1077	1493.32701156633	0.215895920221216	0.146855041267488	1.47012944436803	0.141526699107952	0.286602833742894	1493.32701156633	0.204485710193299	0.293708198944592	0.69622063983265	0.486290663796145	0.739429265201312
1KGTest	var17436	ENSG00000110315	chr11	10573626	-	T	C	Base	1484	1085	1658	450	920	472	2299	1865	2684	1322	1076	1181	1236.66787338639	-0.14954365935208	0.174312215997482	-0.85790693725241	0.390943853269644	0.571118953213807	1236.66787338639	-0.326089788683403	0.348622846133617	-0.935365516918595	0.349599961502365	0.627524976542444
1KGTest	var17437	ENSG00000110315	chr11	10629425	-	C	T	Base	3224	2360	2746	1081	1305	722	5985	4488	5888	1844	3090	2502	2564.39663289101	0.0786956706760227	0.127936405218558	0.615115537610926	0.538478421662375	0.701290253711342	2564.39663289101	-0.286498084077621	0.255871460263927	-1.11969534930587	0.262843607561327	0.541805402173758
1KGTest	var17438	ENSG00000110315	chr11	10631200	-	C	T	Base	1682	1421	1774	535	874	1031	2738	2483	3774	1689	2078	1596	1670.83623733691	-0.336484357404859	0.142853834092636	-2.35544505712503	0.0185005327095845	0.0626092980776071	1670.83623733691	-0.304301488271323	0.285705918658071	-1.06508639968186	0.286836833207238	0.566536340450501
1KGTest	var1743	ENSG00000117174	chr1	86184169	-	T	G	Base	1275	808	1324	422	255	382	575	341	330	263	325	166	466.994495856525	-0.0278897765775519	0.264621217650915	-0.105395088213764	0.916062313396358	0.953097011504078	466.994495856525	-0.9426780472827	0.529239552241369	-1.78119349411885	0.0748808461305488	0.274569099663216
1KGTest	var17440	ENSG00000166788	chr11	18082483	-	A	G	Base	267	203	255	232	223	103	1127	848	1302	481	576	588	475.184315900434	-0.527198868267101	0.248870800617783	-2.11836369296201	0.0341442782532387	0.100351628391464	475.184315900434	0.539843186534085	0.497736704882688	1.0845958942516	0.278100674269115	0.556967767719287
1KGTest	var17441	ENSG00000166788	chr11	18084182	-	C	T	Base	919	441	908	245	455	429	1586	1189	1702	1530	762	811	870.0209969396	-0.482533903011004	0.236443543534557	-2.04079965897009	0.0412707444951426	0.11583132537754	870.0209969396	-0.368802494900943	0.472885670110375	-0.779897802390294	0.435451032110147	0.700807675944563
1KGTest	var17442	ENSG00000166788	chr11	18085987	-	G	A	Base	730	534	706	435	347	347	1043	433	1025	422	705	359	547.534396609563	-0.467047360192637	0.231743037487373	-2.01536738819213	0.0438661688285989	0.120968847577385	547.534396609563	-0.0795677601171612	0.463480270362313	-0.171674535476907	0.863693406311332	0.948083623717105
1KGTest	var17443	ENSG00000166788	chr11	18088946	-	C	T	Base	2155	1514	2633	731	1460	1211	1681	1525	2148	1044	982	779	1362.54279842523	-0.313875627776215	0.165153411622564	-1.90050950018239	0.0573662894484146	0.148547882119667	1362.54279842523	0.0299411036386335	0.330305587352671	0.0906466762448831	0.927773342292599	0.972400556831056
1KGTest	var17444	ENSG00000166788	chr11	18089155	-	A	G	Base	683	571	754	231	306	632	361	307	307	88	456	195	388.812641167916	-0.48830508140656	0.321960680178253	-1.5166606094142	0.129352394347114	0.268869922668357	388.812641167916	-0.173692221725491	0.643891452332603	-0.269753886460617	0.787349601271159	0.913901514600012
1KGTest	var17445	ENSG00000166788	chr11	18095769	-	T	C	Base	3200	2125	3115	1597	1877	1575	3234	2634	3869	1312	1878	1103	2084.81720577796	-0.252990101924883	0.108733966351619	-2.32668880216118	0.0199818342755916	0.0664888550159917	2084.81720577796	0.484620487972027	0.217465609459475	2.2284925380918	0.0258476883814018	0.147167612954291
1KGTest	var17446	ENSG00000166788	chr11	18096091	-	C	T	Base	3078	1989	3352	1162	1251	1471	1547	1089	2095	865	1250	1303	1573.79502932597	-0.448391415236116	0.114470455725446	-3.91709295114164	8.96231986705061e-05	0.0007492411037582	1573.79502932597	-0.638731651093729	0.228936185143549	-2.78999866575582	0.00527082587683664	0.0554745335906234
1KGTest	var17447	ENSG00000166788	chr11	18096260	-	T	C	Base	1961	1317	1929	425	794	785	1759	1910	1815	745	718	822	1088.48707918141	0.119770876242877	0.17098475023556	0.700476949423108	0.48362949550737	0.656030374733387	1088.48707918141	-0.136208655244406	0.341967086175057	-0.398309254752894	0.690402239357107	0.866130803938067
1KGTest	var17448	ENSG00000166788	chr11	18102232	-	C	T	Base	1101	643	1045	291	706	189	3269	2319	2959	1222	1672	1082	1208.34108345954	0.0296066508792861	0.170918328178445	0.173221041855591	0.862477684640184	0.923623133972068	1208.34108345954	-0.287633526998646	0.341823103856111	-0.841468946229345	0.400085274778633	0.673622553953521
1KGTest	var17449	ENSG00000166788	chr11	18104328	-	G	A	Base	1772	1499	1758	758	445	726	2501	1976	2644	1653	1183	826	1328.79663998047	-0.0231221624278244	0.162445327187729	-0.142338119711522	0.88681293786719	0.936552523773654	1328.79663998047	-0.407001336828734	0.32488825123494	-1.2527425515748	0.210299414816394	0.484216802378079
1KGTest	var1744	ENSG00000117174	chr1	86185323	-	ATCT	CTCT,A	Base	1182	514	1293	154	169	161	1012	728	1444	108	84	146	416.025700118635	1.65120213434405	0.244740556340472	6.74674503904849	1.51198619044308e-11	3.80766027266533e-10	416.025700118635	0.702465577571748	0.489469477544852	1.43515706248993	0.151242345997495	0.407865248677818
1KGTest	var1744	ENSG00000117174	chr1	86185323	-	ATCT	CTCT,A	Base	1182	514	1293	154	169	161	3001	2519	3474	163	516	639	836.640208179847	1.49639445972618	0.241675744953554	6.19174447983501	5.95019563138961e-10	1.27268304878258e-08	836.640208179847	0.443563193697581	0.483323508483223	0.917735607542825	0.358757301091135	0.63684258927374
1KGTest	var17450	ENSG00000166788	chr11	18106069	-	C	T	Base	1820	1449	1786	1117	1075	608	1705	995	2107	550	950	704	1122.17274100669	-0.230753245798225	0.182041544517579	-1.26758562947669	0.204945966493431	0.370296839753817	1122.17274100669	0.204032706327734	0.364080571449657	0.560405367183803	0.575202971544729	0.797616877810559
1KGTest	var17451	ENSG00000166788	chr11	18108492	-	T	C	Base	2133	1704	2051	463	939	815	2593	1331	2161	739	842	1065	1215.40455344124	0.0982573765367958	0.154683383811558	0.635216104765962	0.525287481118122	0.69080203794594	1215.40455344124	-0.290441010870174	0.309360913308516	-0.938841975102803	0.34781188424799	0.626566389129266
1KGTest	var17452	ENSG00000166788	chr11	18109440	-	C	G	Base	1706	1505	1756	277	831	655	596	500	729	276	438	311	695.836928370893	0.0101366840738154	0.194454077488627	0.0521289355550192	0.958425957065392	0.977579102444522	695.836928370893	-0.774342951137013	0.38888762098812	-1.99117408049527	0.0464617523719684	0.208183874690986
[truncated: 6,915,709 more chars]
