## SupplementaryTableS5 for "Multiple Causal Variants Underlie Genetic Associations in Humans"

label	or	lower	upper	midp.exact	fisher.exact	chi.square	fisher.exact.bh	level	type
ARID3A	2.06314724967488	1.87759837918515	2.26615086015881	0	3.09609336465697e-49	4.41758613859444e-53	1.50113617680338e-48	normal	tf
ASH2L	2.05401570123253	1.87897749887337	2.24454067531953	0	2.35163359035502e-54	1.96933493358602e-58	5.11593656296258e-53	normal	tf
ATF3	2.20298217683302	1.81217448547354	2.67410131076021	8.88178419700125e-15	1.05970332993969e-14	5.10752706529809e-16	1.52750029540856e-14	normal	tf
ATF7	1.93520692039513	1.77633182643489	2.10757641089987	0	1.45204617822255e-49	5.02959429140813e-53	7.7442462838536e-49	normal	tf
BACH1	1.91667921209142	1.74531239056834	2.10391514225501	0	1.3484463962211e-40	1.96560236299505e-43	3.99539672954399e-40	normal	tf
BATF	1.99084834062308	1.82126027834069	2.17553198970093	0	6.71110230958474e-50	1.59329309914971e-53	3.83491560547699e-49	normal	tf
BCL11A	1.89958281138215	1.7343897458581	2.07961169631139	0	8.55648678389259e-42	1.16471886337698e-44	2.63276516427464e-41	normal	tf
BCL3	1.8116839739036	1.6179087226367	2.02701143553283	0	6.66677367153536e-24	1.69696554291134e-25	1.12282503941648e-23	normal	tf
BCLAF1	1.8539660049748	1.71369886692044	2.00513595591922	0	1.85892154808607e-51	1.22103839944633e-54	1.29316281605988e-50	normal	tf
BHLHE40	1.94725852039817	1.79246756846176	2.11463378362522	0	7.43153949624565e-54	1.29351672487733e-57	1.19614510610499e-52	normal	tf
CBFB	1.9949834717723	1.81717051481788	2.18925551342739	0	1.05266541147075e-45	3.45751389471998e-49	3.91689455430975e-45	normal	tf
CHD2	2.34679440564808	2.05359773985835	2.68053823667177	0	1.95509996566634e-34	7.21900271897601e-38	4.06254538320278e-34	normal	tf
CREB1	2.09502618552043	1.91610933608463	2.28996600043172	0	4.95221364984726e-57	2.00975454932494e-61	3.96177091987781e-55	normal	tf
CREM	2.00037164563585	1.83139584260818	2.18419596411782	0	1.82035636590068e-51	3.40141040595655e-55	1.29316281605988e-50	normal	tf
DPF2	1.91083357134477	1.75112299247077	2.08425372775458	0	4.80126024394153e-46	3.09246422204969e-49	1.87366253422109e-45	normal	tf
E2F8	1.89708592733524	1.71852249153856	2.09312909970315	0	1.74510845869084e-35	5.68597498439626e-38	4.04662831000775e-35	normal	tf
E4F1	2.20272493556385	1.95757127599374	2.47729065751376	0	1.3057850701494e-37	4.80140207269025e-41	3.36976792296619e-37	normal	tf
EBF1	1.90450831981003	1.75140303419708	2.07025301824239	0	2.30710022545162e-49	1.13579357469745e-52	1.15355011272581e-48	normal	tf
EED	1.9215266305039	1.76966852718619	2.08567557054338	0	1.87021423835044e-52	5.29164808213986e-56	1.57491725334774e-51	normal	tf
EGR1	2.19473232960522	1.97738558353246	2.43499843019348	0	2.19246148257468e-47	1.72159842151556e-51	9.48091451924186e-47	normal	tf
ELF1	1.90742372555929	1.75603406556121	2.07113830683821	0	6.91630503729624e-51	2.74805969990421e-54	4.42643522386959e-50	normal	tf
ETS1	2.20880487299331	1.95557521135997	2.49346887995305	0	1.04500971973281e-35	6.33674606622253e-39	2.45884639937133e-35	normal	tf
ETV6	1.86099784874219	1.66448072260508	2.07915403582562	0	1.47280911177337e-26	1.78512453896595e-28	2.64774671779483e-26	normal	tf
FOXK2	2.17001172108495	1.77446598203983	2.64936493138209	1.56985535681997e-13	1.66048558544729e-13	1.25223511989675e-14	2.31024081453536e-13	normal	tf
GABPA	2.26211854270036	2.00042272784254	2.5569460792925	0	4.01104399908681e-37	1.53164298952452e-40	1.0027609997717e-36	normal	tf
GATAD2B	1.96994550138176	1.79984268793639	2.1553286787284	0	3.7004818391748e-47	1.60700145663125e-50	1.51814639555889e-46	normal	tf
GTF2F1	2.11778621745597	1.91718390936381	2.33844334533376	0	2.07188966429276e-47	2.50587018123375e-51	9.20839850796783e-47	normal	tf
HCFC1	2.11330586008541	1.92698270887107	2.31677171337158	0	1.37462785658623e-54	5.7096260715688e-59	3.90044602357965e-53	normal	tf
HDAC2	2.22440467351105	1.93687175945991	2.55296111058726	0	1.60911982858606e-28	4.58909853064271e-31	2.99371130899732e-28	normal	tf
HDAC6	2.11192710251633	1.86657778317628	2.38791002328246	0	3.74197792507149e-31	9.00649900968409e-34	7.30142034160291e-31	normal	tf
HDGF	1.78163878260292	1.64743495617334	1.92605942584314	0	9.42419515269458e-46	2.31092985418089e-48	3.59016958197889e-45	normal	tf
HSF1	2.33159675345174	2.03241330238554	2.67347815171779	0	3.980591959428e-32	2.50806257553997e-35	8.06195839884152e-32	normal	tf
IKZF1	1.88536168389457	1.74322043006751	2.03863150626835	0	1.46266725884237e-54	4.83769790470203e-58	3.90044602357965e-53	normal	tf
IKZF2	1.84424972541869	1.68620536822035	2.01618347872013	0	2.12836530917163e-39	6.1723659722094e-42	5.67564082445768e-39	normal	tf
IRF4	1.99490948619233	1.82519284400732	2.17960900803471	0	2.97498656850003e-50	5.27074945608279e-54	1.81173769101764e-49	normal	tf
KLF5	2.23915332090465	1.99230693979089	2.51553954196027	0	5.41132910876675e-40	1.34598825785786e-43	1.51896957439067e-39	normal	tf
MAX	2.45078453971019	2.08464782481615	2.87959068149062	0	2.61049013770101e-26	5.04413300293841e-29	4.5898727695842e-26	normal	tf
MAZ	2.28346538723832	1.9778924831812	2.63447157853095	0	3.71466850824274e-28	7.26262672463664e-31	6.75394274225953e-28	normal	tf
MED1	1.95111260815238	1.78627140986309	2.13041837071181	0	6.40351329864776e-48	2.71466049879159e-51	3.01341802289307e-47	normal	tf
MEF2A	1.94591053559561	1.74082451604771	2.17373632004895	0	2.2547499231677e-30	1.04725187285764e-32	4.29476175841466e-30	normal	tf
MEF2B	1.97560860788672	1.78069472016833	2.1906812019751	0	2.68864902543529e-36	5.26353019149484e-39	6.42065438909921e-36	normal	tf
MEF2C	2.06545203769544	1.73819862292672	2.45089540316789	8.88178419700125e-16	7.79319552317007e-16	4.27097079539453e-17	1.14395530615341e-15	normal	tf
MLLT1	1.8227088324732	1.68161413637505	1.9750109987591	0	1.41440451715108e-46	2.03534525237213e-49	5.65761806860434e-46	normal	tf
MTA2	1.87526387776335	1.70045417923839	2.06691369739579	0	5.62078770350578e-35	2.28734196496404e-37	1.21530544940665e-34	normal	tf
MXI1	2.40420112571608	2.09837307156623	2.75343164130361	0	4.97865106136716e-35	1.29292325835722e-38	1.10636690252603e-34	normal	tf
MYB	2.21358556080784	1.95829973053441	2.5007788770443	0	2.10320819156586e-35	1.13847894871279e-38	4.8073330092934e-35	normal	tf
MYC	2.31620395106671	2.04602088326269	2.62087076538913	0	1.55966442204615e-38	3.27190252801565e-42	4.09092307421941e-38	normal	tf
NBN	1.93720369217452	1.78124094139524	2.10608027660718	0	8.7159135190964e-52	2.5141601789024e-55	6.64069601454964e-51	normal	tf
NFATC3	1.90178236672602	1.73896187573193	2.07897588087921	0	2.82894043077682e-43	3.05047247659126e-46	9.63043550902747e-43	normal	tf
NIPBL	1.8008687294557	1.58861653707981	2.03936943387517	0	2.11823403121845e-19	1.16711503466613e-20	3.38917444994951e-19	normal	tf
NR2C1	2.47869571573585	2.14248911299288	2.86644943787475	0	8.60259141419792e-33	2.84008883630877e-36	1.76463413624573e-32	normal	tf
NR2C2	2.19747638382248	1.32712015727756	3.60090827733954	0.00251317388823957	0.00249237114266331	0.00226963506598043	0.0026409230650737	normal	tf
NR2F1	1.90819538962363	1.7368846921681	2.09540475735009	0	1.07384805985429e-39	1.6808023043587e-42	2.96233947546011e-39	normal	tf
NR3C1	2.17091837458098	1.94863060395181	2.4174469784733	0	5.1240646875186e-43	8.13274103927681e-47	1.68427575117919e-42	normal	tf
NRF1	2.59751847458451	2.20113678214199	3.0641949092654	0	1.95947580510617e-28	1.6553648704181e-31	3.60363366456307e-28	normal	tf
PAX5	1.91179939220108	1.76338226963251	2.07199558225296	0	1.38187825767424e-53	3.78818470105217e-57	1.57928943734199e-52	normal	tf
PBX3	2.06900324419945	1.88856204535629	2.26587391164529	0	8.15537802981935e-53	6.81861270863109e-57	8.15537802981935e-52	normal	tf
PKNOX1	1.96578993105269	1.80557369131782	2.1393002074329	0	1.21119093488094e-52	2.10899160065558e-56	1.07661416433861e-51	normal	tf
PML	1.93909860928099	1.74881284261712	2.14895206094714	0	8.13707677655378e-35	2.51150773389007e-37	1.71306879506395e-34	normal	tf
POU2F2	1.87333082647013	1.73175903754086	2.02579554139661	0	2.83224967890923e-53	1.21350808619202e-56	3.02106632416984e-52	normal	tf
RB1	2.01527981263644	1.84726361034283	2.19782934416377	0	7.47590691315616e-54	6.92915157369937e-58	1.19614510610499e-52	normal	tf
RBBP5	2.1895470511605	1.73259083397392	2.76079441817523	1.33296929050175e-10	1.34593110878665e-10	2.06310246452902e-11	1.79457481171553e-10	normal	tf
RELA	2.06319538297502	1.88650517897703	2.25561168237444	0	2.55796828148129e-54	1.44545069132215e-58	5.11593656296258e-53	normal	tf
RELB	1.90425252025403	1.7551726888377	2.06531675264044	0	4.3617139947808e-52	1.65820588755108e-55	3.48937119582464e-51	normal	tf
REST	2.20556072233083	1.97663567980085	2.45988964872745	0	1.31649858711102e-43	2.03726576059941e-47	4.57912552038616e-43	normal	tf
RNF2	2.10122765927468	1.89207453124257	2.33232641532446	0	4.744596323993e-42	1.79612573149371e-45	1.48850080752722e-41	normal	tf
RUNX3	1.86819457743594	1.72243224149352	2.02559848251623	0	1.85709152033671e-49	1.14940632600848e-52	9.58498849206044e-49	normal	tf
RXRA	2.17034619200337	1.92948533126715	2.43995986654782	0	1.53457940486262e-36	9.49142581070324e-40	3.72019249663665e-36	normal	tf
SIX5	2.21009218322666	1.96186044814714	2.48841081189407	0	3.24353696733238e-37	1.26581990947849e-40	8.2375542027489e-37	normal	tf
SMAD1	1.89588624841975	1.68996169684696	2.12528030115125	0	1.49021849252091e-26	1.67785257305294e-28	2.64927732003717e-26	normal	tf
SMAD5	2.05841226847987	1.85522217119069	2.28286382872743	0	1.72496714612636e-40	9.78090551712607e-44	4.92847756036104e-40	normal	tf
SMARCA5	1.88273600727088	1.71697869246337	2.06354671801536	0	1.22123601702764e-39	2.18020229243329e-42	3.31182648685461e-39	normal	tf
SMC1A	1.85752828325427	1.68724698801981	2.0438309861208	0	3.79695203695303e-35	1.62173349625341e-37	8.5565116325702e-35	normal	tf
SP1	2.02470199319577	1.85622063918895	2.20773816078392	0	7.78212163888157e-55	7.08124351734054e-59	3.11284865555263e-53	normal	tf
SPI1	1.93618926770443	1.76983399377204	2.11738325747047	0	2.75589343235924e-45	1.7687666852932e-48	1.00214306631245e-44	normal	tf
SREBF1	2.49014445207854	1.9099476676398	3.24199466084158	4.06912281647465e-11	4.05826679723904e-11	4.21898455332579e-12	5.45649317275837e-11	normal	tf
SREBF2	2.38892245743471	1.59002822395485	3.57317981300983	3.78977791604118e-05	3.60118672827426e-05	2.08247493800205e-05	4.17528896031798e-05	normal	tf
SRF	2.18000454164558	1.95068475441478	2.43511921903853	0	3.67117136093417e-41	8.31395005211753e-45	1.10827814669711e-40	normal	tf
STAT1	2.11813615074917	1.82841710063551	2.45141709986107	0	1.30127936557197e-22	1.69817893654861e-24	2.16879894261995e-22	normal	tf
SUZ12	2.04937446437899	1.72757514180766	2.42754560738883	8.88178419700125e-16	7.44003992050862e-16	4.69893137791852e-17	1.10222813637165e-15	normal	tf
TAF1	2.15076048062804	1.95937598575498	2.36021477384375	0	5.14236122624316e-56	1.21698173234286e-60	2.74259265399635e-54	normal	tf
TARDBP	1.90112533611775	1.74935159550236	2.0652287955879	0	8.67645032730263e-50	3.79506982419252e-53	4.78700707713249e-49	normal	tf
TBL1XR1	1.83432509559745	1.32786876960537	2.51595050145537	0.000286279070844442	0.000283694640685946	0.000219322423619465	0.000317420576991268	normal	tf
TBP	2.34709328075494	2.06287614377803	2.66946991257022	0	7.77427687408849e-37	2.27984346282739e-40	1.91366815362178e-36	normal	tf
TCF12	1.949603238668	1.79415504587174	2.11787839560762	0	9.63793003338238e-54	1.78468457463689e-57	1.27731288217041e-52	normal	tf
TCF3	1.93551748270815	1.77865865394053	2.10542417796664	0	6.06215022669605e-51	1.81884105820521e-54	4.04143348446403e-50	normal	tf
TRIM22	1.91171386713023	1.75855457327415	2.07743923555827	0	3.05730735359226e-50	1.17841169512298e-53	1.81173769101764e-49	normal	tf
UBTF	2.14032988867717	1.8215189269403	2.51228424039718	0	1.52875209711191e-19	3.40251457247818e-21	2.47071045997884e-19	normal	tf
USF1	2.37940803209975	2.02650639038046	2.79189055547176	0	3.97620501889476e-25	1.4383296907181e-27	6.84078282820603e-25	normal	tf
USF2	2.40524394187003	2.1565577980181	2.68179202835014	0	1.03781671676345e-53	6.0471222181609e-59	1.27731288217041e-52	normal	tf
YY1	1.96463842777334	1.81265788380459	2.12871064229411	0	1.64657304785099e-58	1.78139047735242e-62	2.63451687656158e-56	normal	tf
ZBTB2	2.01300751308371	1.82827806606127	2.21537030595496	0	2.91992961839704e-44	1.38742267685649e-47	1.03819719765228e-43	normal	tf
ZBTB33	2.04774076314227	1.83199960642943	2.28753613298913	0	5.93362565610223e-35	7.84257368206587e-38	1.26584013996848e-34	normal	tf
ZBTB40	2.17692985401547	1.96342501302996	2.41266413307894	0	1.98094101921061e-47	1.91829999442709e-51	9.05573037353423e-47	normal	tf
ZEB1	2.03771670388514	1.86342050469077	2.22769487980656	0	1.04631543721724e-52	1.01347851501479e-56	9.84767470322111e-52	normal	tf
ZFP36	2.11716572766117	1.90680512864335	2.34974725177393	0	5.15809448798628e-43	1.3939843099637e-46	1.68427575117919e-42	normal	tf
ZNF143	2.00738445181053	1.84081007665262	2.18842337032912	0	8.91769057401861e-54	8.85824804122317e-58	1.27731288217041e-52	normal	tf
ZNF18	2.24775650631328	1.96924041084254	2.5641577025117	0	8.4737769774333e-32	9.97246173556439e-35	1.69475539548666e-31	normal	tf
ZNF207	2.09556784938575	1.89929888424259	2.3111761271199	0	3.02319604205714e-47	4.77146740079309e-51	1.27292464928722e-46	normal	tf
ZNF592	2.06570519589374	1.64328425461409	2.5900038487712	1.15018305990588e-09	1.08429821057066e-09	2.48608616372331e-10	1.43378275777939e-09	normal	tf
ZNF687	2.01438030948621	1.82131511592357	2.22682804341865	0	1.60544060881859e-40	1.05798450830432e-43	4.67037268019954e-40	normal	tf
ZSCAN29	2.03768169553281	1.58683302625284	2.60824823244103	4.54086226397976e-08	5.29998234867562e-08	1.43028198019945e-08	6.62497793584453e-08	normal	tf
CTCF	1.90104234894085	1.70846927178671	2.11395041797631	0	8.19431318779759e-31	5.00731012013043e-33	1.57962663861158e-30	normal	tf
RAD21	1.7225594501584	1.52992838839501	1.93752041214721	0	1.13387030414849e-18	9.67990475372508e-20	1.79623018478969e-18	normal	tf
RAD51	1.98966512459304	1.77060328624943	2.23438612613066	0	1.15416069371143e-29	5.92287130287524e-32	2.17253777639799e-29	normal	tf
ARNT	2.00935194381518	1.7635955201316	2.28747856630761	0	1.20294599218489e-24	1.29680817946749e-26	2.04756764627215e-24	normal	tf
CEBPZ	2.37720939869372	1.93423156495877	2.91828693298283	8.88178419700125e-16	8.26745502943793e-16	2.80437934150765e-17	1.20253891337279e-15	normal	tf
CHD4	2.12640923961051	1.73196116058645	2.60590679713208	1.77102776888205e-12	2.07609793564958e-12	1.90489499273692e-13	2.81504804833841e-12	normal	tf
DRAP1	1.63033079952298	1.34835238649221	1.96523327164209	6.88564637085776e-07	7.45542696196372e-07	3.70425434032972e-07	9.10586499171142e-07	normal	tf
MAFF	2.20947850115272	1.84654507650916	2.64030815095077	0	2.90956913709944e-17	7.81776179350887e-19	4.51971904792147e-17	normal	tf
SMC3	1.66396044224654	1.32475270344187	2.08105270377898	1.61781310352715e-05	1.65723771063684e-05	1.05447102751308e-05	1.93546010001383e-05	normal	tf
ZNF217	1.72134000546429	1.49989148087457	1.97275306527721	3.41948691584548e-14	3.58156817364186e-14	5.27568595674043e-15	5.02676234897103e-14	normal	tf
CEBPB	1.65350462207958	1.3823812121388	1.97264736784419	6.26558311900283e-08	5.93616207062684e-08	2.81672095792754e-08	7.36268163798678e-08	normal	tf
EP300	1.85697472483179	1.61015418459064	2.13888206162371	0	8.00782036429896e-17	5.96738058958758e-18	1.22023929360746e-16	normal	tf
NFYB	2.45928684358705	2.12281915911905	2.84797009976743	0	8.87654882870241e-32	5.12524025682303e-35	1.75339236122517e-31	normal	tf
SKIL	1.87193604877662	1.69812005927781	2.06243218390842	0	5.49856235883878e-35	1.88843455867678e-37	1.2051643526222e-34	normal	tf
TBX21	1.88329752449199	1.72337427730005	2.05715520418712	0	9.77051198146815e-43	1.26597297873737e-45	3.12656383406981e-42	normal	tf
ZBED1	1.74639504462107	1.52976500331668	1.99129928738301	4.44089209850063e-16	6.74498722950052e-16	6.65012554417224e-17	1.01811127992461e-15	normal	tf
ZMYM3	1.76535448908866	1.46161110526398	2.12672725005579	7.02540248198602e-09	7.58719763811683e-09	2.40446143324961e-09	9.78993243627978e-09	normal	tf
ZNF384	1.60328548990842	1.22776686640877	2.08049909756552	0.000610786066623792	0.000712453251233929	0.000521279604656623	0.000770219731063707	normal	tf
BMI1	1.57789200489234	1.32155841583669	1.87857861839328	6.82347987224219e-07	7.88804099360195e-07	3.8330862393868e-07	9.5612618104266e-07	normal	tf
CHD1	2.19628335064141	1.50315506396755	3.19030380550977	6.4050184255926e-05	5.75850669292626e-05	3.90454361036826e-05	6.62849691272087e-05	normal	tf
FOS	2.55744221062941	1.98402601552621	3.29288380969182	1.25188748256733e-12	1.40174272397154e-12	8.07324518327228e-14	1.91691312679869e-12	normal	tf
IRF3	2.7383410083029	2.27854885847486	3.2904182204968	0	8.00262535229733e-26	8.06879625858726e-29	1.39176093083432e-25	normal	tf
JUND	1.96626526145503	1.65740289437746	2.32890233187544	3.19744231092045e-14	3.17446791478687e-14	3.03273638875541e-15	4.4948218262469e-14	normal	tf
NFYA	2.82163795806666	2.00074833615276	3.97938242855548	6.4317502435074e-09	6.5677310491263e-09	1.0233531211095e-09	8.54338998260331e-09	normal	tf
RFX5	2.39045578119113	1.77838590003475	3.20552167193088	1.52871231229312e-08	1.36438514632401e-08	3.39899175654254e-09	1.74641298729474e-08	normal	tf
SIN3A	2.45059746712579	2.04895818813448	2.92892550191062	0	7.40389851223879e-22	5.19700866354987e-24	1.22126161026619e-21	normal	tf
ESRRA	1.90754474584203	1.47391595259901	2.45871684391551	1.4422167207151e-06	1.41507516566074e-06	6.79733223518941e-07	1.68964198884864e-06	normal	tf
FOXM1	1.78108375094562	1.55217674390856	2.04112404873036	6.66133814775094e-16	7.36114427035703e-16	7.98984623143846e-17	1.10073185351133e-15	normal	tf
JUNB	1.78377933451356	1.58061811529039	2.01109556317517	0	4.36511919530659e-20	2.02638335910526e-21	7.12672521682709e-20	normal	tf
MTA3	1.6401475620424	1.44995881001371	1.85308928875403	1.11022302462516e-14	1.21680060332264e-14	1.93088112410733e-15	1.7382865761752e-14	normal	tf
STAT2	1.5990320417625	1.29900443962909	1.96084573087459	1.27829194915829e-05	1.2949517693562e-05	8.49201132434979e-06	1.52347266983082e-05	normal	tf
TCF7	1.61602574028012	1.32380213852617	1.9660037186695	3.4050925417084e-06	3.53488060633258e-06	2.05512299427257e-06	4.18948812602379e-06	normal	tf
ZNF24	1.84342253260116	1.57039472755404	2.16035192952841	2.37587727269784e-13	2.32444949599477e-13	3.30241437459253e-14	3.20613723585485e-13	normal	tf
ZNF597	1.7266034169276	1.42758925061572	2.08249109087335	3.22588213919062e-08	3.19221941626946e-08	1.28682402409652e-08	4.02169375278042e-08	normal	tf
E2F4	2.28526361669871	1.65290663077515	3.14814267597963	9.36386469252426e-07	1.04051820799028e-06	3.49878886499162e-07	1.25175122765748e-06	normal	tf
ATF2	1.71597094855187	1.52098458229389	1.93391995396586	0	7.80914130705835e-18	6.91069800556942e-19	1.22496334228366e-17	normal	tf
BATF3	1.43121849450983	1.13341204691499	1.7971345856777	0.00280067166029618	0.00301579333528286	0.00268751024672986	0.00317451930029775	normal	tf
NFATC1	1.45685087852338	1.27195537142827	1.66566934088103	8.27323067831287e-08	8.64721417936056e-08	4.70147000620906e-08	1.06427251438284e-07	normal	tf
NFIC	1.72439299859055	1.52174926329117	1.95177755600138	0	5.77932621506102e-17	5.4452983753429e-18	8.89127110009388e-17	normal	tf
STAT5A	1.62071510088146	1.37593220393914	1.90480320130129	1.31800632630075e-08	1.43081858371126e-08	5.55323515774615e-09	1.81691248725239e-08	normal	tf
ELK1	2.52514607024283	1.87881211756345	3.38850304275861	1.77536518819466e-09	2.1778195685563e-09	2.81825644127628e-10	2.85615681122138e-09	normal	tf
CBX5	1.52254573565197	1.20174853402226	1.91877621175676	0.000571635757945721	0.00060245418006103	0.000494799692593638	0.000655732440882754	normal	tf
PAX8	1.72459659466869	1.27080811266192	2.32354940008242	0.000553549131757869	0.000506755672633914	0.000457643468828596	0.000559178673251216	normal	tf
TSC22D4	1.401655991469	1.13946342148873	1.7164459002123	0.00152561462145018	0.00146589238516317	0.0014265858322255	0.00156361854417405	normal	tf
IRF5	1.68623898623132	1.27809571717641	2.21109189446354	0.000266093609678775	0.000293789766625387	0.000210092648788331	0.000326433074028208	normal	tf
CUX1	1.5162099484009	1.00546188487549	2.24970326775096	0.0471143628458604	0.046184619101127	0.0534348765613699	0.0479840198453267	normal	tf
BRCA1	2.38432794577277	1.53813848510886	3.67652945966035	0.000132708533806314	0.000136759777515899	8.4432900314767e-05	0.000156296888589599	normal	tf
RCOR1	1.53813671764027	0.929263691389746	2.48604673150589	0.0924726455653735	0.103541586026428	0.11049851813353	0.106196498488645	normal	tf
YBX1	1.82741821927305	1.33310480049748	2.48779290066743	0.000222318181032577	0.000204786273195392	0.000166999176714921	0.000230745096558188	normal	tf
TP73	2.6212613851004	1.52449350330631	4.49090154250663	0.000595026187059089	0.000535712834943528	0.000440894936021309	0.000587082558842222	normal	tf
ZZZ3	2.27458095493018	0.539178473544827	8.91612360924379	0.246873454096438	0.25339633887816	0.385379279796948	0.256603887471554	normal	tf
NFE2	3.93208845709062	1.74438289019673	9.21227119275077	0.00106255062351668	0.000866510501922517	0.000807907503383388	0.000930481075889952	normal	tf
MAFK	4.48729346616122	2.04919802736445	10.334564716371	0.000187384997676787	0.000156017328716281	0.000105956898519713	0.00017704094038727	normal	tf
ZNF622	3.60956984838716	1.32431351515721	10.2809905488736	0.0126863664742265	0.0180442499212278	0.0142108391407572	0.0188698038391925	normal	tf
NFXL1	1.41338739071622	0.982517528744776	2.00490651259044	0.0618953840839198	0.0646979715345204	0.0699049772343702	0.0667850028743436	normal	tf
WRNIP1	1.17875858276781	0.151623532395422	5.725045646684	0.851844310937313	1	0.999999999999817	1	normal	tf
ZNF274	2.82164567020318	0.29371994711009	27.1090483410726	0.339201112046518	0.281596447974195	0.606154495349229	0.2833674948168	normal	tf
EZH2	4.13402992958647	0.629225563972678	35.5921788617435	0.134785528189966	0.116246438956916	0.225438054455968	0.118467708491124	normal	tf
ARID3A	5.44791467100886	4.69485965064452	6.30535698884641	0	5.04735278667287e-88	8.25439525098701e-138	2.3073612739076e-87	high	tf
ASH2L	5.3634263866666	4.6512995686254	6.17103007064504	0	2.1789662392802e-95	2.33523623570396e-146	2.1789662392802e-94	high	tf
ATF3	6.13236696215499	4.62399915302443	8.01188464853165	0	5.8578749480107e-27	3.03883754411499e-48	8.52054537892465e-27	high	tf
ATF7	5.10364002717509	4.44020514399229	5.85526996726602	0	3.64247491355159e-95	1.99235632461995e-142	3.23775547871253e-94	high	tf
BACH1	4.9886730526937	4.28956805905765	5.78480556644872	0	1.59607480951274e-77	2.74716721521189e-118	4.81833904758563e-77	high	tf
BATF	4.82392032204109	4.16675750589065	5.57091774339493	0	7.44072736101643e-80	2.47805124535473e-119	2.42962526074006e-79	high	tf
BCL11A	4.65102772027015	4.00209491813577	5.38936534278549	0	2.08435203766918e-72	1.06889574489772e-107	5.74993665563911e-72	high	tf
BCL3	4.00750818133583	3.31092819824871	4.81949385968338	0	7.11407365085573e-37	1.75295687553346e-54	1.13825178413692e-36	high	tf
BCLAF1	4.53987187406374	3.97179838237717	5.18040596501042	0	2.29108099653367e-91	1.33810199268799e-129	1.22190986481796e-90	high	tf
BHLHE40	5.04166340115934	4.40073290233213	5.76535690032567	0	3.95799203185673e-99	2.03820284590157e-146	5.75707931906433e-98	high	tf
CBFB	5.28125718919124	4.55226530740517	6.11106009812058	0	1.78948362901608e-85	2.47894532335767e-132	7.15793451606433e-85	high	tf
CHD2	6.65751812580746	5.49359260862007	8.02413853320912	0	5.03346203030282e-62	3.95211193013154e-111	1.10322455458692e-61	high	tf
CREB1	5.53891546511931	4.80746233050919	6.36832939646813	0	5.61202117678315e-100	9.80842684032741e-155	1.28274769755043e-98	high	tf
CREM	5.36928730018266	4.66280958495349	6.16984722604729	0	1.29206634931981e-97	2.68283159163365e-149	1.47664725636549e-96	high	tf
DPF2	5.03256890891875	4.36703988932549	5.78658346777801	0	6.89442118231181e-90	8.34069845695907e-135	3.44721059115591e-89	high	tf
E2F8	4.84782159099746	4.13316103095964	5.66621509415156	0	1.02041244869822e-66	2.64420509624071e-102	2.67649166871664e-66	high	tf
E4F1	6.77402533263538	5.71184414705151	8.00088151488699	0	5.3497338448966e-81	2.00489761423154e-142	1.86077698952925e-80	high	tf
EBF1	4.89388937513913	4.26223112436771	5.60815434976209	0	2.0881557307404e-92	5.16972408988051e-136	1.19323184613737e-91	high	tf
EED	5.01486538551543	4.37999716051042	5.73175866196365	0	1.48190767181095e-99	1.5617729829017e-146	2.37105227489751e-98	high	tf
EGR1	5.97088519763939	5.09473995818567	6.97649150787217	0	7.12750968245182e-84	2.84709086117539e-138	2.71524178379117e-83	high	tf
ELF1	4.83080495026015	4.21153023789993	5.53109809022068	0	1.415280784334e-92	2.58366372542818e-135	9.05779701973762e-92	high	tf
ETS1	5.58918730274074	4.64110896530479	6.69472894046666	0	3.61034852761497e-56	1.07799984168003e-93	7.22069705522994e-56	high	tf
ETV6	4.64770693747038	3.88291548312929	5.53476103076445	0	1.64964271281143e-49	1.18689435210349e-76	2.96564982078459e-49	high	tf
FOXK2	5.97997948004259	4.46106962836284	7.8868231760589	0	1.41211180010805e-24	1.62315632441778e-43	1.94774041394214e-24	high	tf
GABPA	6.172436762211	5.14480525464354	7.37008427718113	0	1.34248866935499e-64	2.11901851668965e-111	3.11301720430143e-64	high	tf
GATAD2B	5.23579288938571	4.53062159984621	6.03759688456606	0	8.33683492743603e-90	2.0133728544255e-137	4.04210178299929e-89	high	tf
GTF2F1	5.74944245383939	4.9302010671589	6.68588508704264	0	1.47883093498048e-86	1.69112595658341e-139	6.39494458369939e-86	high	tf
HCFC1	5.68186372529161	4.91645499127953	6.55155000343589	0	7.86898275028101e-98	6.53608980351352e-154	9.68490184649971e-97	high	tf
HDAC2	6.04978890116042	4.93292330722445	7.36863735231382	0	3.93414103283129e-50	2.05770088782887e-87	7.23520189945984e-50	high	tf
HDAC6	5.73906563826057	4.76421580080038	6.8762411666498	0	1.72894493246996e-57	7.06397992772846e-97	3.59261284669083e-57	high	tf
HDGF	4.58073971063862	4.01266489178192	5.22063032600372	0	2.15222655136692e-94	9.1268838275877e-134	1.5652556737214e-93	high	tf
HSF1	6.35752292701269	5.2051258826141	7.71644351614761	0	9.5828278850956e-55	5.18900367145907e-97	1.8698200751406e-54	high	tf
IKZF1	4.95274673421523	4.34748018704458	5.6341245653873	0	4.04618261746609e-107	1.40863766263907e-154	6.47389218794574e-105	high	tf
IKZF2	4.53770829111247	3.9095484166733	5.25234466085298	0	1.0817328148094e-71	1.77859211293267e-105	2.93351271812719e-71	high	tf
IRF4	4.86572968143693	4.20512866578609	5.61612016777041	0	2.6807485190949e-81	1.05986175584999e-121	9.74817643307236e-81	high	tf
KLF5	5.84420711503861	4.89770963410148	6.94230858298436	0	2.93660685436773e-65	1.29594535901357e-109	7.01279248804234e-65	high	tf
MAX	6.82344084267691	5.42852304612376	8.50089551692128	0	1.39202961629576e-44	1.6871249816728e-82	2.39488966244432e-44	high	tf
MAZ	6.53514527849539	5.31570747951241	7.98014345714192	0	1.328107422188e-52	1.24169304223611e-94	2.52972842321524e-52	high	tf
MED1	5.10801424293578	4.42812485042818	5.87899834094037	0	5.84207285114871e-90	6.44862421359681e-136	3.0152634070445e-89	high	tf
MEF2A	4.54838542694611	3.79354825476378	5.42420513118868	0	2.08908620031643e-47	6.36651115862801e-73	3.67311859396296e-47	high	tf
MEF2B	5.07920124966604	4.30775826400472	5.96532907407577	0	1.66000404966069e-65	6.15223136820351e-103	4.08616381454939e-65	high	tf
MEF2C	5.49308579103008	4.24167857066698	7.02274274201176	0	9.88770066086823e-29	4.32145569860117e-49	1.47853467826067e-28	high	tf
MLLT1	4.68196522005691	4.09088005396137	5.34919527383961	0	1.06777442686452e-92	2.75353097486545e-133	7.11849617909677e-92	high	tf
MTA2	4.54573277972629	3.86949748888525	5.32075275747936	0	9.38396410597458e-61	2.81383525521678e-91	2.00191234260791e-60	high	tf
MXI1	7.00634628432369	5.77761777944058	8.45013894521397	0	1.63486281186642e-64	6.76679055189418e-118	3.73682928426609e-64	high	tf
MYB	6.18498271509665	5.15987924069053	7.37783051912078	0	2.14565870722054e-65	9.50780890135786e-113	5.20159686598918e-65	high	tf
MYC	6.37499751160262	5.31415377577482	7.61110430594265	0	1.09522007446623e-66	2.24337411085541e-116	2.8263743857193e-66	high	tf
NBN	5.17319409921235	4.51350221558307	5.91773257865246	0	3.26845326511818e-101	5.94748327861689e-151	8.71587537364847e-100	high	tf
NFATC3	4.73996168049087	4.09046904697374	5.47842878876766	0	3.16821399787362e-77	6.13852923910667e-115	9.21662253926871e-77	high	tf
NIPBL	4.59163897097028	3.75805190228755	5.56969258159327	0	3.15295157910662e-39	2.23729821876713e-61	5.20074487275319e-39	high	tf
NR2C1	7.04053396522826	5.73303501405598	8.59035267633254	0	6.94955095667538e-57	3.25561055978112e-105	1.40750399122539e-56	high	tf
NR2C2	11.279235120253	6.16551563956482	19.5417446175896	3.84656750895829e-11	3.55044439696498e-11	6.5618779877784e-24	4.20793410010664e-11	high	tf
NR2F1	4.90410093387239	4.21143589343602	5.69387058045217	0	1.08750479298162e-74	1.43141572419279e-113	3.05264503293085e-74	high	tf
NR3C1	6.25053770709804	5.31910912753321	7.32074877592481	0	1.39717231817057e-84	2.15780953201391e-142	5.4523797782266e-84	high	tf
NRF1	7.61223017669629	6.06930739268362	9.46996984143841	0	5.33823103759912e-50	1.8452199344102e-96	9.70587461381659e-50	high	tf
PAX5	4.78989814760458	4.18523605185268	5.47230734454266	0	3.47082002315984e-95	7.19157645677737e-138	3.23775547871253e-94	high	tf
PBX3	5.41181275725429	4.68090108926958	6.243066018588	0	2.04046839382885e-92	3.73239589578434e-143	1.19323184613737e-91	high	tf
PKNOX1	4.98233569048587	4.33397512125769	5.71616576382456	0	2.05929585793354e-92	2.82669010868617e-137	1.19323184613737e-91	high	tf
PML	4.85260985463675	4.11031379313677	5.70609762325269	0	2.53762564730049e-61	5.82163249561947e-95	5.48675815632538e-61	high	tf
POU2F2	4.63491538095082	4.05830754372407	5.28550060704615	0	5.86147386078875e-95	2.94735595141146e-135	4.93597798803263e-94	high	tf
RB1	5.32617300397232	4.6310043174999	6.11343701461959	0	1.06686500744929e-98	4.62046657181628e-150	1.42248667659906e-97	high	tf
RBBP5	6.43983038969557	4.62052208796094	8.79043496851407	0	7.46667295836754e-21	6.11917880797248e-38	9.95556394449006e-21	high	tf
RELA	5.54464714325857	4.81155238373406	6.37601531563091	0	8.46297876938968e-100	1.38542629924917e-154	1.69259575387794e-98	high	tf
RELB	5.07498088134775	4.43952710014944	5.79118519814846	0	1.18911857716521e-103	2.03692214227815e-152	9.5129486173217e-102	high	tf
REST	6.02715171450837	5.10895039212916	7.08440395489543	0	1.66345118245101e-77	1.24918950332334e-129	4.92874424429928e-77	high	tf
RNF2	6.09826138488486	5.20668415294812	7.12008952827042	0	2.25436347332682e-86	2.69960418580809e-143	9.49205672979712e-86	high	tf
RUNX3	4.55909050488998	3.97477456776929	5.2190223390559	0	1.26144507784223e-86	3.06171584226108e-124	5.60642256818768e-86	high	tf
RXRA	5.95715478512541	4.99341861147965	7.07469012382293	0	1.13834396896768e-66	9.52431629256203e-113	2.89103230214014e-66	high	tf
SIX5	6.86531836422035	5.78380250343046	8.11709153536453	0	4.04422724759878e-81	1.6412112982001e-143	1.4379474658129e-80	high	tf
SMAD1	5.15679199121561	4.31203214249174	6.13654786130792	0	5.69845895926128e-56	5.53551856085033e-90	1.12562152281704e-55	high	tf
SMAD5	5.04643639543508	4.27600444845508	5.9320547260887	0	2.80653870019278e-64	6.6269843796273e-101	6.32459425395556e-64	high	tf
SMARCA5	4.92053652263367	4.23802222603523	5.69744525709371	0	3.12382079951246e-78	2.0711665670384e-118	9.80022211611753e-78	high	tf
SMC1A	4.38620581161667	3.73687723806623	5.13028754627261	0	6.12137061220539e-59	2.48437621842935e-87	1.28870960256956e-58	high	tf
SP1	5.45964369319435	4.75238303495673	6.2601672528529	0	3.41631570736356e-103	1.06039705024796e-157	1.82203504392723e-101	high	tf
SPI1	4.74422073874537	4.09154494688593	5.4865967361614	0	1.41016279970727e-76	3.69945704966998e-114	4.02903657059219e-76	high	tf
SREBF1	8.9475047818839	6.36521012861725	12.3357230085423	0	5.39919672275386e-26	3.49905660205681e-54	7.71313817536265e-26	high	tf
SREBF2	7.81066734040665	4.50688891835309	12.8170707898438	4.11669809352588e-10	3.67217308739762e-10	7.32889279708957e-19	4.3202036322325e-10	high	tf
SRF	6.12841296908304	5.18882903368419	7.21113211146312	0	1.26268642214266e-77	7.71151049263978e-131	3.88518899120817e-77	high	tf
STAT1	6.01841335771095	4.85098677005101	7.40643544185787	0	1.17040074990506e-44	3.18371856004787e-78	2.03547956505227e-44	high	tf
SUZ12	6.17864876796517	4.83227860840085	7.815226011343	0	2.24289268213386e-35	2.91183135248794e-63	3.55309731823186e-35	high	tf
TAF1	5.81971883272147	5.03387378851091	6.71337336294227	0	1.10166937897849e-99	2.99053269516192e-158	1.9585233404062e-98	high	tf
TARDBP	4.91553005637932	4.28557976481477	5.62745655271793	0	1.73698828737809e-94	7.0849943889827e-139	1.32341964752617e-93	high	tf
TBL1XR1	3.51140144751342	1.965534734687	5.80935933677833	9.68369962346394e-05	7.66418295552387e-05	3.90590389290514e-06	8.17512848589212e-05	high	tf
TBP	6.56367195797899	5.4431624582688	7.87376442982497	0	1.23547337428026e-64	1.19969839457543e-114	2.90699617477708e-64	high	tf
TCF12	4.99866940352053	4.36022953445309	5.72009616122697	0	4.46703699605798e-97	2.88688697705717e-143	4.76483946246184e-96	high	tf
TCF3	5.01474839368853	4.36683930762421	5.74763349210208	0	9.96665728316253e-95	1.30917956010819e-140	7.97332582653003e-94	high	tf
TRIM22	4.85272665592981	4.22661137951544	5.56072021305965	0	1.31723147508236e-91	1.91699327613435e-134	7.26748400045438e-91	high	tf
UBTF	6.09659808694994	4.82213777650613	7.6337785172459	0	2.74784193688079e-38	6.59741305170967e-68	4.48627255000946e-38	high	tf
USF1	6.35876596074645	5.04303397020893	7.94384461762265	0	1.00893410839793e-40	2.23541394333096e-73	1.68155684732988e-40	high	tf
USF2	6.61631016972948	5.63210687364277	7.74941170155048	0	1.13237853969331e-89	5.92034584939886e-154	5.32884018679204e-89	high	tf
YY1	4.99328879535932	4.37024028621163	5.69594770585836	0	1.14179303760003e-102	5.88413684349906e-150	4.56717215040012e-101	high	tf
ZBTB2	4.71392517271545	4.02552396054905	5.50150656090977	0	4.34158346026632e-66	4.37383021062803e-100	1.08539586506658e-65	high	tf
ZBTB33	5.07691648446121	4.25864596306199	6.02409282651606	0	3.94404141042488e-57	5.17428408732397e-91	8.0903413547177e-57	high	tf
ZBTB40	5.98316347635322	5.11338137730107	6.980640803215	0	6.55181740887189e-86	2.55943669281174e-141	2.68792509081924e-85	high	tf
ZEB1	5.32643477324704	4.61614852294965	6.13235129393816	0	1.06652352129697e-93	1.13381212064449e-143	7.41929406119628e-93	high	tf
ZFP36	5.83455263027196	4.97255042245221	6.82253524371167	0	1.18292913621234e-80	3.70981512678461e-132	3.94309712070781e-80	high	tf
ZNF143	5.38945376029347	4.69094834922523	6.17991298487878	0	1.14516036329858e-101	9.7455898467216e-155	3.66451316255544e-100	high	tf
ZNF18	5.6706276112566	4.64313541521392	6.87985490299936	0	4.20029565539521e-49	2.75101263718537e-83	7.46719227625815e-49	high	tf
ZNF207	5.51676945334033	4.72998682500411	6.4156001033003	0	8.56948139537565e-83	1.45943628173588e-131	3.18864424013978e-82	high	tf
ZNF592	5.28498578702748	3.73590073392308	7.29452191608671	4.44089209850063e-16	3.8119749700155e-16	6.35480832273025e-27	4.87932796161984e-16	high	tf
ZNF687	5.5743060754709	4.76810552625871	6.49714408659814	0	5.8323525358316e-81	1.08065709295265e-129	1.98548171432565e-80	high	tf
ZSCAN29	6.49602583376031	4.57162212847821	9.0138794800699	0	5.79309086696642e-19	1.62768040390232e-34	7.59749621897236e-19	high	tf
CTCF	4.51378397303458	3.79005314587848	5.35060315743599	0	8.59341275702365e-51	2.07069779725518e-77	1.61758357779269e-50	high	tf
RAD21	3.50638232955181	2.84696701521016	4.2825936402926	0	3.02494098574762e-26	3.80278587680181e-37	4.36027529477134e-26	high	tf
RAD51	4.97010457719869	4.13393322338367	5.94349303554424	0	1.125201887424e-50	9.07605208264073e-81	2.09339886032372e-50	high	tf
ARNT	5.18567455844272	4.23892521870426	6.2997453940003	0	4.06675249209961e-44	2.2014506681404e-72	6.84926735511513e-44	high	tf
CEBPZ	7.88963259145697	5.98971831828291	10.2604394845747	0	4.26876595243985e-35	1.44942241976525e-69	6.69610345480761e-35	high	tf
CHD4	4.47601909023587	3.21076396121041	6.09421909418596	1.02140518265514e-14	8.32008194352392e-15	4.60921800324862e-23	1.04001024294049e-14	high	tf
DRAP1	3.50474484067182	2.52296186535803	4.75153252371877	2.13011830396681e-11	1.66761040775084e-11	3.86503391293721e-16	2.02134594878889e-11	high	tf
MAFF	6.49277420640313	5.03108546230315	8.28258858521827	0	1.90237684455219e-34	5.92402445307483e-63	2.95514849639175e-34	high	tf
SMC3	3.02189870919344	1.97828821774193	4.42529955212195	2.66530492565309e-06	2.0263710842453e-06	3.87752288242335e-08	2.23599567916723e-06	high	tf
ZNF217	3.97988259428751	3.16443452454527	4.95422659340914	0	1.33832311611767e-25	2.91225268485563e-38	1.89497078388342e-25	high	tf
CEBPB	4.16770281412664	3.11942908076659	5.47023148970347	0	1.68000451199062e-17	1.18122475084054e-26	2.16774775740726e-17	high	tf
EP300	5.14879670055226	4.13998960755228	6.34986954701368	0	1.87358488807095e-37	8.7831297141645e-62	3.02801598072073e-37	high	tf
NFYB	8.22652849563541	6.74845083788212	9.9733263049937	0	3.2604098619641e-70	6.98953949145414e-137	8.69442629857093e-70	high	tf
SKIL	4.6391021084895	3.95538357532654	5.42183710786469	0	1.55103040302775e-63	6.48475361941757e-96	3.44673422895056e-63	high	tf
TBX21	4.77992861017748	4.13148208241557	5.51668214576537	0	7.93684282659384e-80	9.47110958607272e-119	2.53978970451003e-79	high	tf
ZBED1	4.20708767207275	3.38712573722574	5.1791662590811	0	2.00923123854142e-30	2.4368876408877e-46	3.03280186949648e-30	high	tf
ZMYM3	3.5456714886097	2.55206148443679	4.80844881363528	1.50000012411056e-11	1.17720271543047e-11	1.96467244633333e-16	1.43780484327386e-11	high	tf
ZNF384	3.87718739672964	2.48457083300066	5.78721145027342	9.04527532874511e-08	7.25931943784866e-08	4.49319266438809e-11	8.23752560323252e-08	high	tf
BMI1	3.55865531550954	2.62769156637348	4.72311992514053	2.40918396343659e-13	1.89095622768747e-13	4.08062872753241e-19	2.32733074176919e-13	high	tf
CHD1	6.91398188091122	4.07023704492534	11.134298161713	8.2158280179101e-10	7.22569048141431e-10	1.79860414202917e-17	8.37761215236442e-10	high	tf
FOS	9.57291688418663	6.95171056067055	12.9704615099914	0	9.1247848425423e-31	5.30280492209246e-66	1.39044340457787e-30	high	tf
IRF3	9.28566132217168	7.32993962636944	11.6667988244854	0	4.70820391767487e-54	4.65116408442351e-113	9.07605574491542e-54	high	tf
JUND	5.39290985088967	4.17208655118246	6.88308523187765	0	1.3005701256985e-28	1.63161151569266e-48	1.92677055659037e-28	high	tf
NFYA	10.7923403851404	7.08904639004769	15.9962061952702	0	2.57383833148396e-20	4.00755457069443e-45	3.40342258708623e-20	high	tf
RFX5	8.0860270762813	5.46750162859759	11.6378778123256	0	1.16678644887092e-18	5.73392461272811e-37	1.51777099040119e-18	high	tf
SIN3A	7.74754859085174	6.08179860735443	9.77611463756664	0	1.77501780286821e-44	6.32245900564514e-87	3.02130689849908e-44	high	tf
ESRRA	4.82362704418698	3.22545004943891	6.96814081534798	2.15318873841852e-11	1.79445795484925e-11	4.24873868444493e-18	2.15874641184873e-11	high	tf
FOXM1	3.91643386504281	3.10745113798137	4.88374023442862	0	1.10141137391773e-24	1.13578093967947e-36	1.53239843327684e-24	high	tf
JUNB	4.09434885912746	3.34762791760844	4.97085445678874	0	4.7273201225974e-34	5.1618637137595e-51	7.27280018861138e-34	high	tf
MTA3	3.35325601232356	2.6951579160378	4.13297468108666	0	1.39321597881212e-22	1.7285046905817e-31	1.88910641194863e-22	high	tf
STAT2	3.53237552955571	2.46974885197396	4.90816574484262	5.72363711981438e-10	4.49304350432936e-10	4.71164637458622e-14	5.24735007804889e-10	high	tf
TCF7	3.61399811005513	2.57076594361523	4.95067927326852	3.96396249158215e-11	3.12476742354638e-11	6.51444271065384e-16	3.73106558035389e-11	high	tf
ZNF24	4.56789271885283	3.54184764260545	5.81632211692202	0	1.46414251735745e-24	6.50488342711644e-39	2.00224617758284e-24	high	tf
ZNF597	4.20312188817466	3.08789723683161	5.60598389325909	1.11022302462516e-15	8.3777690828054e-16	4.40380135483768e-24	1.06384369305465e-15	high	tf
E2F4	7.95874412864013	5.17710377823987	11.838418842554	1.55431223447522e-15	1.32771301502642e-15	2.10239046182957e-30	1.6727093102695e-15	high	tf
ATF2	3.64258188213918	2.95664901346344	4.45004018043538	0	1.68284589988262e-27	1.67663623045866e-39	2.47023251358916e-27	high	tf
BATF3	3.2551341739127	2.16157216845429	4.7146528876033	2.82003304707956e-07	2.17926677491097e-07	9.53614790544316e-10	2.45551185905462e-07	high	tf
NFATC1	2.38305737120316	1.81753362659505	3.07235972132522	5.13954878655909e-09	5.6789012735484e-09	4.48340079569824e-11	6.49017288405531e-09	high	tf
NFIC	3.62786520727009	2.92210346930825	4.46248988407435	0	1.61421649318042e-25	1.12174596619048e-36	2.26556700797252e-25	high	tf
STAT5A	3.38122361049555	2.53715668962654	4.42498004528844	8.97060203897127e-14	6.96635925441474e-14	2.25166836881185e-19	8.64044558687099e-14	high	tf
ELK1	9.02264807354117	6.17692366138202	12.8687984519337	0	1.68866222397832e-21	1.02570950511986e-44	2.2704702171137e-21	high	tf
CBX5	2.55010195267513	1.59573961069421	3.86435738361173	0.000230815499297599	0.000249734375213231	3.67458208683028e-05	0.000262878289698138	high	tf
PAX8	3.49325475107801	2.03030782099924	5.61760118711568	3.54496880783373e-05	2.7978377589181e-05	8.65955039023538e-07	3.00438953977783e-05	high	tf
TSC22D4	2.67809214656604	1.80761937763378	3.82368775452577	5.23721190814896e-06	3.85970148963831e-06	1.8437474000078e-07	4.17265025906845e-06	high	tf
IRF5	3.53650410763075	2.17616262830817	5.44407476242406	3.65435294735761e-06	2.88411905138022e-06	2.58420159070485e-08	3.16067841247147e-06	high	tf
CUX1	3.94328711715515	1.97892231031941	7.07541516652423	0.000336511832092601	0.000273659122622284	1.85401204550132e-05	0.000286179474637683	high	tf
BRCA1	6.30618742749075	3.31043238934108	11.0741253959647	9.69175307563575e-07	8.4518606787824e-07	5.22207007548672e-11	9.39095630975823e-07	high	tf
RCOR1	3.75251035918052	1.54802660724668	7.67542834906475	0.00557473241166773	0.00453329743075236	0.00170442658414699	0.00464953582641267	high	tf
YBX1	5.09702387811977	3.14834787365228	7.85826611589025	6.53049347931756e-09	5.50301904051239e-09	4.05582468311252e-14	6.3344104063452e-09	high	tf
TP73	7.73501977320428	3.64270953118584	14.8420166768284	3.56382723554205e-06	3.1895271810093e-06	1.46392281523082e-10	3.47159421062237e-06	high	tf
ZZZ3	17.2296079204873	3.42739435013841	67.6529028992923	0.00186707809858944	0.00178848448048053	8.61572001674923e-06	0.00184617752823796	high	tf
NFE2	16.9717548733852	6.78533390226668	39.0223444500018	2.58183839640935e-07	2.45323597581256e-07	1.55051615957663e-16	2.74487941349658e-07	high	tf
MAFK	10.2716909299401	3.69351854542906	24.3644408726378	9.00163781680785e-05	8.30639866329385e-05	3.04629493313001e-08	8.80148202733123e-05	high	tf
ZNF622	8.06681176447928	1.7667011906701	25.4324065920234	0.0112068130128882	0.0102424358535089	0.00240113053942238	0.0104381511882894	high	tf
NFXL1	3.24089374742024	1.68718588454331	5.64486040377624	0.000956911596330823	0.000747600231167522	0.000151835256849369	0.000776727512901322	high	tf
WRNIP1	6.25532094670629	0.241659225243286	38.0036914856597	0.201607602866775	0.185687610481303	0.501996537620342	0.185687610481303	high	tf
ZNF274	12.2031629237923	0.425104624550337	104.914255524258	0.115577398492299	0.110757021052001	0.251458981106175	0.112159008660254	high	tf
EZH2	9.26532967686216	0.339227840667384	66.9346692383032	0.14435087169919	0.136471233870638	0.342818173056754	0.137329543517624	high	tf
H3K9ac	1.83368938956098	1.66168028990866	2.02243328028489	0	2.46819340135334e-32	2.37426419363574e-34	9.32260743180948e-32	normal	histone
H3K36me3	0.941127655542947	0.848469132286724	1.04246508329052	0.246211129369613	0.253771593127059	0.257276996683255	0.34605217244599	normal	histone
H3K27me3	0.782171273463673	0.403813471443399	1.40874677105588	0.426447455462326	0.464592281274151	0.506174028907966	0.53606801685479	normal	histone
H3K4me3	1.70930179736494	1.56384835164913	1.86740629186944	0	3.39180170621932e-31	7.94848425526696e-33	1.01754051186579e-30	normal	histone
H4K20me1	0.973788212792257	0.552236452258561	1.63832696525897	0.923048171482455	1	0.999999999999993	1	normal	histone
H3K4me3.1	1.78669553598818	1.6329512803048	1.95408347322668	0	2.24136500509475e-35	1.86480082474092e-37	1.68102375382106e-34	normal	histone
H3K79me2	1.19708681997768	1.09047328244651	1.31288994253572	0.000168980204426461	0.00016842676930555	0.00015913416761044	0.000280711282175917	normal	histone
H3K36me3.1	1.1192512276721	0.985548216835778	1.26848037201849	0.0822585499528259	0.0812794073290651	0.0864045180075187	0.121919110993598	normal	histone
H2AFZ	2.24986316607112	2.00695329193427	2.52126759433682	0	3.17349133488273e-42	5.84820240575302e-46	4.76023700232409e-41	normal	histone
H3K9me3	1.085537919701	0.68842764745219	1.66431292554402	0.715996024129038	0.733118494504399	0.812339646825212	0.785484101254713	normal	histone
H3K4me3.2	1.6755231356017	1.52112098169457	1.84455684261252	0	9.44969612073453e-25	4.32629098165434e-26	2.36242403018363e-24	normal	histone
H3K27ac	1.7393408051226	1.58962151931855	1.90221512701691	0	2.48602864848253e-32	3.95865530361262e-34	9.32260743180948e-32	normal	histone
H3K4me1	1.40028353345412	1.24298227443047	1.57533316814258	4.42126129041043e-08	4.82265764466373e-08	2.70458495889233e-08	9.04248308374449e-08	normal	histone
H3K4me2	1.47300885401636	1.35759731691961	1.59738425659824	0	4.13924893645129e-20	8.37746159214589e-21	8.86981914953848e-20	normal	histone
H3K9ac	4.24821495459339	3.62860217076768	4.95665946603978	0	6.9229850274132e-59	1.5058356653491e-85	5.1922387705599e-58	high	histone
H3K36me3	0.84646590684009	0.638878457231941	1.09937536523418	0.217334164646617	0.244856760068253	0.245151108517729	0.306070950085316	high	histone
H3K27me3	2.20983455738298	0.654972941699099	5.41171943142729	0.176243353628429	0.130972268175652	0.259324034173776	0.178598547512253	high	histone
H3K4me3	3.66394813257951	3.15413670085517	4.24336947379376	0	2.80444741864245e-54	3.57808190165883e-74	8.41334225592734e-54	high	histone
H4K20me1	0.940424765913409	0.143708862229137	2.9939887878863	0.931982241262738	1	0.999999999999311	1	high	histone
H3K4me3.1	3.78260797200355	3.2541419711136	4.38368376860568	0	4.07324322034024e-56	1.42813976322446e-77	1.52746620762759e-55	high	histone
H3K79me2	1.53216277192021	1.24852949895074	1.86358499922009	6.79907632146204e-05	6.44586511985536e-05	3.46151892478222e-05	0.000107431085330923	high	histone
H3K36me3.1	0.905737712836238	0.636811079006733	1.24737952042753	0.55704024620136	0.623258740228752	0.601614607319072	0.719144700263945	high	histone
H2AFZ	5.74163788154237	4.85989148831947	6.75860161671315	0	5.96263950767664e-73	4.25133405477946e-119	8.94395926151496e-72	high	histone
H3K9me3	0.650055594046595	0.0998561161619299	2.04743204790581	0.520361125491085	0.774583401969555	0.667350971239465	0.829910787824523	high	histone
H3K4me3.2	3.45892242541528	2.93542250084804	4.05898310921124	0	1.78191336649138e-41	1.2543406461841e-56	4.45478341622845e-41	high	histone
H3K27ac	3.86177708065277	3.32634895508753	4.47069418605207	0	1.0812377439253e-58	1.60527535810702e-81	5.40618871962649e-58	high	histone
H3K4me1	1.76911855863894	1.37332774393931	2.24547959449382	2.16532591301721e-05	2.04203056031584e-05	6.08796633374553e-06	3.82880730059221e-05	high	histone
H3K4me2	2.6173326756606	2.24797765270665	3.03697956575173	0	6.56069962990215e-31	2.79783546116866e-38	1.4058642064076e-30	high	histone
Tissue invariant	3.32725330541267	2.91353220444029	3.80172640129126	0	7.13323866182846e-69	1.82291523005678e-77	1.14131818589255e-67	normal	chromAcc
Primitive / embryonic	1.26791221268244	1.14436363643988	1.40330053384979	6.68333302566992e-06	6.60329043846399e-06	5.55193513033206e-06	2.11305294030848e-05	normal	chromAcc
Musculoskeletal	1.0281065678588	0.837145968973918	1.25484411592445	0.788818283792444	0.795429623456444	0.834436182071827	0.848458265020206	normal	chromAcc
Placental / trophoblast	1.11330833052601	0.954994304419233	1.29388605637444	0.168789052548257	0.166106033437518	0.179404449794156	0.204438195000022	normal	chromAcc
Digestive	1.00556906363078	0.811750514513006	1.23717065380644	0.958961844731911	0.957191903920126	0.999999999999996	0.957191903920126	normal	chromAcc
Neural	1.161692284945	0.983223239792991	1.36772556178142	0.0779128679096166	0.0823997065791302	0.082882711199448	0.131839530526608	normal	chromAcc
Myeloid / erythroid	1.50948926556946	1.27634970667483	1.78050252501844	2.088249826393e-06	2.2504832203935e-06	1.32869827727081e-06	1.2002577175432e-05	normal	chromAcc
Lymphoid	1.44218102570627	1.27030832712068	1.63470581746808	2.38070372304833e-08	2.47781314884939e-08	1.31912345345867e-08	1.98225051907951e-07	normal	chromAcc
Cancer / epithelial	1.33596636448459	1.09061950253523	1.62895882826272	0.00539754994568398	0.00566867997964332	0.00537578200262835	0.0129569828106133	normal	chromAcc
Stromal B	1.10915431709949	0.967094026577025	1.26900815355782	0.13763875255918	0.1372859147863	0.145364986472181	0.199688603325527	normal	chromAcc
Organ devel. / renal	1.41429815340315	1.15340093876561	1.72672619614289	0.000958467899267346	0.000949696962730239	0.000874552745482765	0.0025325252339473	normal	chromAcc
Renal / cancer	1.16400565751924	0.912185375370868	1.47376720488066	0.21892842757339	0.230343182197683	0.240658826942038	0.263249351083066	normal	chromAcc
Stromal A	2.16843345761001	1.57031638036308	2.98066284704343	3.98013985680734e-06	3.55527984398356e-06	1.81277115646377e-06	1.42211193759342e-05	normal	chromAcc
Cardiac	1.29255276886538	1.00546175277347	1.64937601934073	0.0453148357718312	0.0460927741452186	0.0490284943658281	0.0819427095914997	normal	chromAcc
Vascular / endothelial	1.21912986270838	0.92176124081513	1.59663883143908	0.162401281944348	0.165878678710524	0.180951306164398	0.204438195000022	normal	chromAcc
Pulmonary devel.	1.61430334865484	1.11873594225386	2.30204178620205	0.0110012036527514	0.011843732458664	0.0114089850266518	0.023687464917328	normal	chromAcc
Tissue invariant	10.9033812407406	9.19650664322612	12.8931102625623	0	3.82816586387249e-125	1.39679517648287e-250	6.12506538219599e-124	high	chromAcc
Primitive / embryonic	1.70999640170055	1.36154343192635	2.12396885362742	8.37979096712793e-06	9.10724722141111e-06	2.4760010602874e-06	3.04356712429117e-05	high	chromAcc
Musculoskeletal	1.47120342980952	0.914197746298496	2.23578506080204	0.107296390999274	0.105932848058991	0.12171406325829	0.141243797411988	high	chromAcc
Placental / trophoblast	1.27589849970403	0.870867410232901	1.80152218089366	0.202536930378769	0.184417932755197	0.232125816804499	0.226975917237166	high	chromAcc
Digestive	0.817535934360438	0.419099334590156	1.42175703942361	0.500246489776028	0.577026644792462	0.573774377228651	0.605574832492187	high	chromAcc
Neural	1.50704155453315	1.02116543166459	2.14127645735122	0.0394372775678218	0.0428290872612585	0.0395836990321694	0.0761405995755707	high	chromAcc
Myeloid / erythroid	2.27867478713635	1.62002841695774	3.11828862128946	8.46830502609919e-06	9.51114726340992e-06	7.57555971332572e-07	3.04356712429117e-05	high	chromAcc
Lymphoid	2.23190046392903	1.72480465327327	2.84618431676333	1.01961403764506e-08	8.7612816276128e-09	2.0467037937517e-10	4.67268353472683e-08	high	chromAcc
Cancer / epithelial	1.37927467910958	0.823748334603101	2.15888660862179	0.208933044322561	0.204741999190946	0.250765171829624	0.233990856218224	high	chromAcc
Stromal B	1.8233126681	1.36616256878526	2.38658115763561	8.73573070507838e-05	8.93252732243693e-05	2.84784310741812e-05	0.000238200728598318	high	chromAcc
Organ devel. / renal	2.17827976648741	1.42980616060639	3.17882457132009	0.000541723582406117	0.000527530842472787	0.000165951338830936	0.00120578478279494	high	chromAcc
Renal / cancer	1.79702624957321	1.05366044412801	2.85558821821927	0.0326424600298618	0.0317875648465762	0.0310085983228435	0.0635751296931524	high	chromAcc
Stromal A	5.47392662703585	3.3695457407896	8.47734380452884	2.13614659294592e-09	1.81962692039988e-09	2.77812395380774e-15	1.4557015363199e-08	high	chromAcc
Cardiac	1.16012508814425	0.572105415027412	2.07464968873367	0.655027398811721	0.605574832492187	0.811511719211447	0.605574832492187	high	chromAcc
Vascular / endothelial	1.84908094481765	0.997773839321261	3.12045048208394	0.0507625071072821	0.0551223964543162	0.0525345676672392	0.0870843973652691	high	chromAcc
Pulmonary devel.	2.19785802314674	0.978167184052774	4.2338625610298	0.0558491922648767	0.0598705231886225	0.059238529814432	0.0870843973652691	high	chromAcc
