## SupplementaryTableS7 for "Multiple Causal Variants Underlie Genetic Associations in Humans"

pool	varID	geneID	chrom	strand	pos_var1	ref_var1	alt_var1	pos_var2	ref_var2	alt_var2	log2FoldChange_expr	padj_expr	log2FoldChange_var1	padj_var1	log2FoldChange_var2	padj_var2	log2FoldChange_varJoint	padj_varJoint
1KGControl	var1084	NA	chr12	+	102043406	G	A	102043451	A	G	-0.221555744755166	0.0816074281962796	0.503658982767072	0.432650200705799	0.0540019473716544	0.984364003101496	-0.160763489450977	0.843081789226718
1KGControl	var1091	NA	chr12	+	102046027	A	G	102046034	A	G	-0.364915168975369	0.00215644582779748	0.474515095932829	0.458169684015727	0.184582728445751	0.85784706860184	0.659421579106139	0.23226015095411
1KGControl	var1109	NA	chr12	+	102053753	C	G	102053755	T	C	-0.0276853237255924	0.87790470305648	0.9335730762709	0.1513009407309	0.410613080561252	0.665052893896316	0.548901335896568	0.463764963167174
1KGControl	var1130	NA	chr12	+	102312523	A	G	102312529	C	T	0.352470418330726	3.20354430691467e-08	-0.351667154585337	0.282223312408299	-0.215150188305936	0.604453618301062	-0.11702905226052	0.779254030847636
1KGControl	var1134	NA	chr12	+	102313083	C	T	102313090	G	GTTT	0.306830844196993	0.00111226358342539	0.694897568059914	0.0957925705699941	0.686834768103461	0.1029253377424	0.217215896973681	0.737691809500576
1KGControl	var1134	NA	chr12	+	102313083	C	T	102313104	C	G	0.172803257200609	0.0607158821406568	-0.0350086885326232	0.966638932807281	0.0158974215240701	0.988660551160426	-0.0842866851491719	0.905666431793084
1KGControl	var1135	NA	chr12	+	102313090	G	GTTT	102313104	C	G	-0.109900516491377	0.490848273008107	0.58937535508841	0.425983983957537	0.749946926925407	0.303913934019073	0.281284789800973	0.755789437955289
1KGControl	var1143	NA	chr12	+	121045975	T	C	121046034	A	T	-0.356707019125108	0.0199845321214093	0.973363762335014	0.156741292783318	1.16102699047994	0.0710345500016667	1.20075050784289	0.0490816452276366
1KGControl	var1156	NA	chr12	+	121080252	G	C	121080253	C	G	-0.153842839960323	0.378389842103543	-0.00783775081851109	0.994902305415906	0.459633073697827	0.659407689723928	0.155210412450997	0.895436130108764
1KGControl	var1234	NA	chr13	+	27920468	C	A	27920494	G	T	-0.25005572841564	0.0357071951126269	-0.0518695008363524	0.964578747802181	0.0725695912318322	0.96338478543057	0.118233917752298	0.892410150876984
1KGControl	var1236	NA	chr13	+	27920657	T	C	27920666	C	A	0.230206529087691	0.438677310032225	0.584943736018657	0.731394182851874	1.47058497368189	0.273539346895	1.08613299584519	0.424519240286757
1KGControl	var1241	NA	chr13	+	27921765	C	T	27921802	G	A	-0.110939487008001	0.440280335843391	0.675081977411587	0.280953987331652	-0.261814977263676	0.790861032570192	0.274704118814681	0.755059211692763
1KGControl	var1241	NA	chr13	+	27921765	C	T	27921825	C	T	-0.392083990918557	0.00426970200333972	0.829454790010136	0.190308044065065	0.28299478337613	0.786652856849198	0.390603094903682	0.633531949864787
1KGControl	var1242	NA	chr13	+	27921802	G	A	27921825	C	T	-0.391877665777373	2.95265140415603e-05	0.0196612104953963	0.984529271809385	0.399568851386135	0.464375805367119	0.372206683783652	0.465896510222988
1KGControl	var1255	NA	chr13	+	27925061	C	T	27925124	G	A	2.34284169345252	0	-0.0471682085706577	0.937305882163157	-0.150193408171398	0.757921580793488	-0.169038961299893	0.682322187123615
1KGControl	var1258	NA	chr13	+	27925755	GACCA	G	27925794	C	G	-0.0719896334683325	0.525162379644011	-0.571166386444395	0.221401144744872	0.0723167552709285	0.954568649664177	-0.144986335097175	0.821936702200784
1KGControl	var1334	NA	chr14	+	105310437	TTCTCGCCGAGC	T	105310454	C	G	-0.225736459980163	0.0621841140248028	-0.710947420737328	0.190308044065065	-0.155958617061945	0.878066290330974	-0.612437506036791	0.274477452653562
1KGControl	var1334	NA	chr14	+	105310437	TTCTCGCCGAGC	T	105310459	CT	C	-0.111052072062134	0.256812928106706	-0.703899949353471	0.0727877940422707	-0.181986664217336	0.800965503532011	-0.0144444255059566	0.988526971047968
1KGControl	var1335	NA	chr14	+	105310454	C	G	105310459	CT	C	-0.0391152595711531	0.746886038425184	0.370713381513465	0.486879489329458	0.131180823661475	0.878066290330974	0.0433251779842671	0.956747866450232
1KGControl	var1339	NA	chr14	+	105315076	G	A	105315087	C	T	-0.383648007043126	0.0230768467752439	0.396228892157967	0.716234176089536	0.652516059918873	0.493731675705266	-0.128884493255814	0.922201521674712
1KGControl	var1440	NA	chr16	+	11486662	A	G	11486686	T	C	0.342715086879288	3.88268826493147e-06	-0.290009709038987	0.48246899534982	-0.128642956254078	0.841860963170521	0.0401945715836387	0.952971656685658
1KGControl	var1447	NA	chr16	+	11489955	G	T	11489998	C	T	-0.248462670608247	0.115506287228236	0.451623257668531	0.610982640284623	-0.40808076849569	0.694422538957662	0.25795665573978	0.786996307087618
1KGControl	var1452	NA	chr16	+	23822609	T	C	23822611	C	T	-0.174407361623802	0.175389926858367	-0.0311716818105968	0.978824343185763	0.103402805776748	0.935687988675774	0.027646427983171	0.982766144796763
1KGControl	var1472	NA	chr16	+	23898659	G	A	23898694	G	A	-0.492963002802714	1.34093394621937e-05	-0.428716832163155	0.497694647387831	-0.23507121969665	0.800014832613441	-0.419131521002809	0.523017843500326
1KGControl	var1501	NA	chr16	+	58096591	T	C	58096614	T	A	0.258113001921436	0.0493732408412477	-0.119980787954105	0.909655166381792	-0.372061646571672	0.657931648007559	-0.136494301624256	0.883127913653976
1KGControl	var1501	NA	chr16	+	58096591	T	C	58096615	C	A	0.633659061503608	7.62469138462906e-08	-1.03722385736039	0.0569346279559483	-0.27202020536574	0.767979015771812	-0.538482582436092	0.392772493931861
1KGControl	var1502	NA	chr16	+	58096614	T	A	58096615	C	A	0.595868424054674	0.000418859361849636	0.0921966965600281	0.955966516307922	0.037272177953861	0.9872879968615	-0.246872783124484	0.826067480334476
1KGControl	var1518	NA	chr16	+	66271897	T	A	66271904	T	C	-0.219694502151072	0.0756077902516409	-0.612511954339604	0.291657328852098	-0.573835079574437	0.360282683617183	-0.439619742036027	0.500206408752965
1KGControl	var1600	NA	chr17	+	4969598	G	C	4969622	G	A	0.539212398273202	4.57585158488054e-08	-0.294802169732577	0.630963218397413	-0.273733386817155	0.703322561315996	0.43037470807454	0.418388144979579
1KGControl	var1606	NA	chr17	+	4975426	C	A	4975429	C	T	0.206366374818718	0.191755664305995	-0.609231481871292	0.432650200705799	0.0389954815858786	0.985264499064981	-0.0270678404532873	0.986254388818051
1KGControl	var1644	NA	chr17	+	30591265	GT	G	30591303	T	TCCCA	-0.76026626360254	3.89240943728067e-16	0.246522968742142	0.707627946762123	-0.206952433652339	0.790861032570192	0.04230200588455	0.959344024646691
1KGControl	var172	NA	chr1	+	53519218	C	T	53519270	C	T	-0.35153145935504	0.000287721282336001	-0.382037888705404	0.470194435693998	0.143301152650154	0.864288923695919	0.0159359926293581	0.988350174507741
1KGControl	var1754	NA	chr18	+	289153	A	G	289210	G	A	0.156751649244283	0.159625788825611	0.255128406992363	0.708818851297946	-0.382508122817826	0.54605001336365	-0.437804119097987	0.417997880820749
1KGControl	var1847	NA	chr19	+	2634459	C	A	2634529	G	A	-0.157270013145046	0.293110468520182	0.827275556501311	0.191735333364499	0.732051177535465	0.307881548545095	1.2696133409841	0.0149799239336121
1KGControl	var1872	NA	chr19	+	6320346	G	A	6320355	A	G	-0.202758617615554	0.103069257284909	-0.682278010712487	0.227927793068772	-0.0850246952235416	0.956231698482855	-0.0919702070506238	0.922492660041782
1KGControl	var1872	NA	chr19	+	6320346	G	A	6320363	A	G	-0.145682358947296	0.246102664921768	-0.497338669900237	0.42025991381046	-0.197313340427187	0.839842775030122	-0.427660147512043	0.506357807859079
1KGControl	var1873	NA	chr19	+	6320355	A	G	6320363	A	G	-0.163524832722195	0.265129260885555	0.468183066978886	0.533918995477122	0.0304623866272857	0.98672246551365	0.422123922862346	0.59660728970358
1KGControl	var1878	NA	chr19	+	6321611	CTTTG	C	6321662	C	T	0.488759167980653	6.0796984769029e-11	-0.132348362991229	0.808167574592004	0.012224727342566	0.989614190693452	-0.107796231139407	0.833704128291038
1KGControl	var1879	NA	chr19	+	6321662	C	T	6321704	C	T	0.219527815212271	0.0100250807807141	-0.165065501914093	0.760839469353953	-0.477882596097361	0.26384806982377	-0.798123839374759	0.0121427817312403
1KGControl	var193	NA	chr1	+	62243144	T	C	62243149	C	T	-0.38854742426908	0.000997478713185504	0.361681438563319	0.594641506405965	0.0336884187825376	0.984522897283899	0.181344822434369	0.812715159890452
1KGControl	var1932	NA	chr19	+	48702222	G	A	48702269	G	C	0.521569016711414	6.74057805342707e-08	-0.097462005164177	0.90864011798926	0.213614914287687	0.78122021681125	-0.0865042840787946	0.914469557564211
1KGControl	var1933	NA	chr19	+	48702269	G	C	48702317	G	C	0.350291595779621	0.00578324273865945	0.611443653342688	0.337236379062249	-0.845455898791536	0.151625875651634	-0.733927686485913	0.201515442853466
1KGControl	var1937	NA	chr19	+	48703190	C	CG	48703247	T	A	0.0951674711325133	0.661864111713071	-0.38994574748746	0.738645014579588	0.287704873074188	0.856311693351251	-0.511123987642465	0.647953513783072
1KGControl	var1944	NA	chr19	+	48704221	T	C	48704294	G	T	-0.0194003563531934	0.916892102576664	0.665253283106353	0.405120029124411	0.649332232033822	0.448719592299016	0.209598521626029	0.833704128291038
1KGControl	var1956	NA	chr19	+	48759136	T	G	48759201	G	A	0.6620141572801	3.44627815432955e-12	-0.11192742821525	0.889073388997241	0.486243755298509	0.362990153018085	0.205436334675936	0.755687333087115
1KGControl	var1963	NA	chr19	+	48819577	C	T	48819614	G	A	-0.163882702220801	0.151178990342214	0.259505789576179	0.71562969111692	0.352856708942945	0.598395541262291	0.861552368518976	0.0472442151137766
1KGControl	var1979	NA	chr19	+	55290769	G	A	55290827	G	A	-0.373976085414905	3.82514874880392e-05	-0.229835288422479	0.699285456443997	-0.167348630111937	0.832917701647512	0.0427984462172642	0.955045447558869
1KGControl	var1980	NA	chr19	+	55290827	G	A	55290862	C	T	-0.696749579576862	9.54848219291982e-10	-0.168268287288067	0.851433256638052	-0.139154965175849	0.904921487260953	0.193408076015854	0.805082017672403
1KGControl	var1983	NA	chr19	+	56232507	G	T	56232578	G	A	-0.734586833383872	1.27074351770007e-12	0.257810898092306	0.720533985810229	0.319017171500393	0.665052893896316	0.208715615254134	0.765108014841449
1KGControl	var2059	NA	chr22	+	24290680	C	A	24290683	A	G	0.0773152732788109	0.608588288652419	0.398606699574521	0.589115075923597	0.340326320023675	0.703845943826896	0.0975711311806953	0.925379002971483
1KGControl	var2079	NA	chr22	+	39401461	C	T	39401514	G	A	-0.33976619456048	0.0100250807807141	0.285831876491058	0.733216343154788	-0.185260220567851	0.869367729956368	0.0810815911531936	0.944052254570115
1KGControl	var2097	NA	chr22	+	43127813	CTT	C	43127834	C	T	-0.103757915429121	0.383338761289781	0.187719732323062	0.795320603546844	-0.022440214511521	0.98773810273035	0.565981619428576	0.270732511707031
1KGControl	var277	NA	chr1	+	178968506	T	C	178968545	G	GA	-0.150952861252729	0.184280322764274	-0.0886895206953645	0.928507601102152	-0.0386543538299162	0.984522897283899	0.257306493012584	0.712241353370001
1KGControl	var332	NA	chr2	+	70563031	C	A	70563044	C	T	0.0825281633817373	0.637036805493025	-0.402746458923252	0.65962784080013	-0.504957998162803	0.578554072461721	-0.606447930094993	0.424519240286757
1KGControl	var394	NA	chr2	+	232366166	G	A	232366197	T	C	-0.698533204646541	1.82744150089679e-08	0.400488746272084	0.591778130684893	0.537978749505144	0.469654572677627	0.483822036417678	0.495208885902909
1KGControl	var410	NA	chr2	+	232377818	G	T	232377836	T	TTTTG	0.0212597568763864	0.846971788690055	0.525865605691986	0.190308044065065	0.721538380579604	0.0453369981211647	0.748692236926971	0.0270046127672761
1KGControl	var482	NA	chr4	+	1356967	A	C	1357007	G	C	-0.67731506056103	7.93075843616367e-10	-0.150789726100209	0.865766150442798	0.192669683017748	0.843648559254486	-0.257557359461506	0.746527937944883
1KGControl	var483	NA	chr4	+	1357007	G	C	1357068	A	G	-0.0873104929780105	0.293593264949911	0.259543985564775	0.541179843422342	0.55130696414966	0.103333421549715	0.199854162914512	0.67891179894675
1KGControl	var490	NA	chr4	+	1361011	T	C	1361057	T	C	-0.397520739795294	0.0062671163693811	-0.242038183274342	0.807104947843693	-0.469209380940399	0.60060100017552	-0.097530871934945	0.937630127189173
1KGControl	var5	NA	chr1	+	5928812	T	C	5928818	T	C	0.868295197600022	3.05127494903493e-06	-0.495057945756974	0.68156242060851	-1.14027224503775	0.237040954657009	-1.18275610112485	0.166881347006289
1KGControl	var527	NA	chr4	+	152166799	G	A	152166814	C	T	-0.168058310573446	0.0417320446947595	0.0287227958429247	0.970375998677589	0.100806312834743	0.889336752231146	-0.000722039143830562	0.998099250037594
1KGControl	var529	NA	chr4	+	152166914	T	C	152166952	C	T	-0.20871280475968	0.116000301662822	-0.888432599350518	0.109952980248601	-0.435799095401584	0.575978049354881	-0.337385405822325	0.672880137687935
1KGControl	var540	NA	chr4	+	152171455	T	C	152171486	G	T	-0.346964196559541	5.27901858995714e-06	0.255191184646877	0.568320050304623	0.827258639740367	0.00737938148267663	0.205620868116493	0.67891179894675
1KGControl	var577	NA	chr4	+	152198773	C	G	152198781	A	G	-0.23737657416914	0.0232642380236612	-0.237302923301724	0.720533985810229	-0.663572093543534	0.184193219303642	-0.493136763383415	0.326340613092718
1KGControl	var577	NA	chr4	+	152198773	C	G	152198782	G	C	0.0448770301454144	0.751926364848212	0.143678870825146	0.871758567778186	0.0343211510079518	0.984522897283899	-0.413680847518354	0.523345218363349
1KGControl	var578	NA	chr4	+	152198781	A	G	152198782	G	C	0.180902756180401	0.201450898992516	-0.573758610968537	0.408003334775951	-0.0649730337732184	0.978758755268962	0.155016950886122	0.870323561882247
1KGControl	var607	NA	chr4	+	152221879	T	TA	152221949	G	C	-0.0302736803662332	0.860160340190641	0.344206581289275	0.68156242060851	-0.324705435262772	0.74237224735247	-0.0516197716665928	0.961159015914452
1KGControl	var616	NA	chr5	+	498065	T	C	498101	T	C	-0.386633961129157	0.00126580235338997	0.0907468119074674	0.934831485602729	-0.366977094929149	0.637299254521629	0.0020506258761997	0.996312398256359
1KGControl	var637	NA	chr5	+	1841699	C	T	1841710	T	G	-0.252216424301817	0.0297706726102471	-0.602708762361771	0.279321800415286	-0.130715719436361	0.904921487260953	-0.153414353539829	0.834301576349739
1KGControl	var681	NA	chr6	+	29806406	C	G	29806427	AG	A	-0.0941403200405553	0.641411544038254	-0.133505240514673	0.931338133173247	-0.706564317133667	0.46670509821682	-0.0677714823284953	0.961159015914452
1KGControl	var691	NA	chr6	+	88111356	TACAGGTGCCTGCCACC	T	88111381	C	T	0.518795071092898	5.62171986291275e-07	0.0308954144004975	0.976687200518096	0.363334424933815	0.586809272436008	0.394547902288651	0.508546542132589
1KGControl	var691	NA	chr6	+	88111356	TACAGGTGCCTGCCACC	T	88111402	A	G	0.07845146231332	0.549898152913892	0.427289500319086	0.487492422895201	-0.215542083387409	0.811017935357925	0.318385949721181	0.64799395904
1KGControl	var692	NA	chr6	+	88111381	C	T	88111402	A	G	0.277638935820154	0.00942836862562507	0.679772461099118	0.156741292783318	-0.384603597056669	0.549056467959627	0.178559360599207	0.789673424450683
1KGControl	var720	NA	chr6	+	160077969	C	T	160078011	T	TA	-0.469108350871334	4.75584100978477e-05	-0.0943036738986718	0.931232772176761	-0.085967539787284	0.954568649664177	0.14933578807322	0.85160100052813
1KGControl	var74	NA	chr1	+	26552921	T	C	26552965	T	C	-0.428511199874853	0.000382508639745245	-0.0408937798710346	0.971980039494468	-0.0355588693321855	0.984522897283899	-0.185468670199885	0.813865927880223
1KGControl	var762	NA	chr7	+	7270012	A	T	7270034	T	C	0.171563934516266	0.36141345276602	-0.0700951130441498	0.966638932807281	0.789710619970466	0.387729097739588	0.238093927562518	0.833172572686274
1KGControl	var809	NA	chr7	+	116273889	ACT	A	116273892	T	G	0.887857227084876	1.92595730478027e-20	-0.102605351809622	0.905069423752894	0.34550508842747	0.593586027468904	0.329754892581185	0.586059234870819
1KGControl	var828	NA	chr8	+	21974991	T	C	21975006	G	A	-0.274022468415113	8.22711902488856e-05	-0.173266507672341	0.708818851297946	-0.307921011826092	0.439721146235787	-0.306032078935875	0.395721036167055
1KGControl	var876	NA	chr9	+	139869556	G	A	139869600	C	T	-0.387866314220415	0.0154040196570458	0.0724028005919146	0.963433671769222	-0.0511319828719394	0.984522897283899	0.468273279729218	0.614257963799463
1KGControl	var940	NA	chr10	+	120771192	C	T	120771251	C	T	0.194042424773068	0.174037252499705	-0.334766672883716	0.693009068102413	-0.0404879219230631	0.984522897283899	-0.16043860999261	0.865168357992955
1KGControl	var949	NA	chr10	+	127719180	C	A	127719213	A	G	0.0118138516781791	0.941744451725948	-0.0734451682605467	0.955966516307922	0.0908246469963944	0.956231698482855	-0.21425773064596	0.795760692020389
1KGTest	var10015	ENSG00000164308	chr5	+	96242412	T	C	96242442	G	A	0.307822104350602	0.029958753053336	-0.729323099745229	0.279321800415286	-0.330431488822457	0.745547425143453	-0.347409990457658	0.698707109248243
1KGTest	var10015	ENSG00000164308	chr5	+	96242412	T	C	96242462	G	A	1.04368915004072	8.12571679165986e-24	-0.122776409530002	0.889727172721273	-0.226851070017043	0.801290893225682	-0.254345224555286	0.73971504049007
1KGTest	var10016	ENSG00000164308	chr5	+	96242442	G	A	96242462	G	A	1.14256255621105	8.93658767385067e-49	-0.482751169936769	0.246738609256856	-0.273150062650675	0.61139188732022	-0.541780511831378	0.148629750251596
1KGTest	var10028	ENSG00000164308	chr5	+	96245892	C	T	96245903	A	C	-0.399386374722886	0.00368109337730824	-0.822793879890984	0.193062553188419	-1.15413708784337	0.0374275967984116	-0.855309604631201	0.159982543947942
1KGTest	var10028	ENSG00000164308	chr5	+	96245892	C	T	96245910	C	A	-0.142248526849594	0.364572978912027	-0.205094508940441	0.845522567167282	-0.357982043138331	0.721800716317901	0.120732372912644	0.914469557564211
1KGTest	var10029	ENSG00000164308	chr5	+	96245903	A	C	96245910	C	A	-0.140127878972011	0.31693029089273	-1.59331892768399	0.000371428248514384	-0.392288245451792	0.634726533529693	-0.0574028415651099	0.955045447558869
1KGTest	var10047	ENSG00000164308	chr5	+	96249634	A	C	96249648	T	C	-0.23286586098376	0.0154870969275442	0.587002712050309	0.179468849344667	-0.209357793439156	0.764884854261704	-0.0683658433206757	0.931887171442682
1KGTest	var1006	ENSG00000117481	chr1	+	46815091	C	T	46815154	G	A	-0.281618347966889	0.0734288194139944	-0.41020458911424	0.662055940311563	-0.594401624303161	0.500731296822343	-0.911673278728731	0.181167048023684
1KGTest	var10061	ENSG00000164308	chr5	+	96252943	TG	T	96252998	A	G	0.349186814587776	0.000270550767714387	0.493740426224705	0.301069891124328	0.335925985386943	0.575831163528616	0.270217836062355	0.64799395904
1KGTest	var10085	ENSG00000164308	chr5	+	96273033	A	T	96273034	T	C	-0.116677590020596	0.467497398056527	-0.0473517915304523	0.971980039494468	-0.190954974619693	0.877065729388677	0.211907405479873	0.816591862555987
1KGTest	var10087	ENSG00000164308	chr5	+	96273180	G	A	96273187	G	A	-0.356166097510282	0.00131441761431511	-0.285190989038678	0.68156242060851	-0.204547581606742	0.822061862329729	-0.29346863306864	0.676166866545921
1KGTest	var10093	ENSG00000164308	chr5	+	96275154	G	A	96275166	C	T	0.172524183216206	0.564055773449869	0.706986202952345	0.658817580762046	1.00055901407771	0.516347302780081	0.115921548921383	0.955045447558869
1KGTest	var10093	ENSG00000164308	chr5	+	96275154	G	A	96275186	C	T	-0.595388772878076	3.7334122692876e-05	-0.0331890980520745	0.983355929507346	0.345121230896899	0.75469897031496	-0.448037566375752	0.607387862904733
1KGTest	var10093	ENSG00000164308	chr5	+	96275154	G	A	96275201	G	A	-0.0931306268442904	0.483065536389746	0.316047488124018	0.662055940311563	0.621401603982874	0.307970758518332	0.467885900985301	0.440570016827879
1KGTest	var10094	ENSG00000164308	chr5	+	96275166	C	T	96275186	C	T	-0.413498186437853	0.0070555534530364	-0.363796484027909	0.716234176089536	-0.264328071417227	0.83594441732283	-0.033639017458318	0.983568979684812
1KGTest	var10094	ENSG00000164308	chr5	+	96275166	C	T	96275201	G	A	-0.234451277792044	0.102377007374774	-0.758599619528635	0.252447131623084	0.166867779675747	0.897256620409984	0.140776688230498	0.891836511283468
1KGTest	var10095	ENSG00000164308	chr5	+	96275186	C	T	96275201	G	A	-0.568584973165581	4.2995421826382e-06	0.0860510263440748	0.94485160088678	0.108636056133459	0.936899543239932	-0.515917692959153	0.436269941083112
1KGTest	var10099	ENSG00000164308	chr5	+	96276386	A	G	96276395	G	C	-0.365976392575891	0.00942836862562507	-0.0724461658256691	0.959238742021361	-0.148796305700367	0.914744528609998	0.34146628512587	0.711962181137278
1KGTest	var10110	ENSG00000164308	chr5	+	96281402	C	T	96281469	C	T	-0.147624821461261	0.0829807606883688	0.0901192493799849	0.889260920151647	-0.352630634301278	0.441451452848231	-0.202387733547391	0.70621605413345
1KGTest	var10122	ENSG00000164308	chr5	+	96289036	GAGAC	G	96289043	G	T	-0.22644704636567	0.0140973503588781	-0.0166629721254645	0.985509577781477	0.0293120278788517	0.984522897283899	-0.110132346698599	0.864389179585982
1KGTest	var1013	ENSG00000117481	chr1	+	46815930	C	T	46815970	T	C	0.208657453295279	0.0619062667249116	-0.486099261254666	0.383517148340802	0.148253500755988	0.875779403841771	-0.157339479082956	0.822226254517697
1KGTest	var10141	ENSG00000164308	chr5	+	96307612	G	A	96307636	A	G	-0.151303150390643	0.142641511847335	0.347236744065231	0.518374795797594	0.24982122177314	0.717321308122006	0.323785119578539	0.562656041586464
1KGTest	var1016	ENSG00000117481	chr1	+	46816429	T	C	46816465	G	A	-0.113828497344392	0.382754027760229	-0.295020079269489	0.69016172424249	-0.12439854891504	0.914744528609998	-0.278231224831511	0.719572566335595
1KGTest	var10195	ENSG00000164308	chr5	+	96356946	C	CAA	96356980	A	G	-0.194770715496775	0.2126502585153	0.0645585066356818	0.965283540148623	-0.275906285112322	0.807290902207189	0.212858324617549	0.818536398296528
1KGTest	var1025	ENSG00000117481	chr1	+	46818166	G	A	46818219	T	G	0.228565176114443	0.370729563875183	0.109388094590431	0.963020837687158	0.515042870308874	0.762578070253963	-0.543127031799814	0.722666662768616
1KGTest	var10253	ENSG00000047188	chr5	+	112864239	C	A	112864285	AGCCTCCACCTCCTGAGCTCCAG	A	-0.179723717235522	0.184595956237212	0.957733433289453	0.0881113262986139	0.71429805245356	0.267554666519836	0.616770281881402	0.324901338134811
1KGTest	var1026	ENSG00000117481	chr1	+	46818219	T	G	46818288	A	G	0.66320377535667	1.70028645091659e-07	-0.220397348243058	0.808167574592004	0.585599153417152	0.429113853566201	-0.188997939482452	0.828642128918285
1KGTest	var10272	ENSG00000047188	chr5	+	112913284	C	G	112913318	C	T	-0.461603327091686	1.31307743115562e-06	0.331832901934585	0.551974683782004	0.16764463674113	0.839842775030122	-0.21248504497691	0.755299817767814
1KGTest	var1035	ENSG00000117481	chr1	+	46818836	T	C	46818898	T	C	0.138115305238334	0.465533370409696	-0.284475029226117	0.806270618580434	-0.381916304542271	0.762578070253963	-0.464398810654795	0.653759314040098
1KGTest	var1036	ENSG00000117481	chr1	+	46818898	T	C	46818921	A	C	0.210536843090176	0.252298454458423	-0.0695536543002469	0.966638932807281	-0.0894749471049762	0.978758755268962	-0.260648914866592	0.812715159890452
1KGTest	var10398	ENSG00000113621	chr5	+	134281644	A	G	134281663	T	C	-0.0151683682766061	0.895985028189209	-0.243589578331861	0.675090569920574	0.0874108114196887	0.926116763075093	0.571011224206716	0.166881347006289
1KGTest	var10432	ENSG00000120314	chr5	+	140024432	C	T	140024491	A	G	-0.0227696364871019	0.871045348394031	-0.830494907785621	0.0852457494074468	-0.101488658760371	0.926116763075093	-0.239088076546654	0.754198475492352
1KGTest	var10440	ENSG00000120314	chr5	+	140030243	A	T	140030306	C	T	0.0822830901786084	0.425670272621559	-0.585329670279093	0.156994622238757	0.0840191098983827	0.929347178634824	-0.642443792323581	0.0980246714329707
1KGTest	var10473	ENSG00000120314	chr5	+	140072249	G	T	140072292	G	A	0.773380984257212	1.16155424859533e-05	0.154774824248215	NA	0.111784289066072	0.963499821944421	0.163209097623683	0.911325395638268
1KGTest	var10481	ENSG00000120314	chr5	+	140082876	A	G	140082878	A	G	0.110970740731143	0.321556460934015	-0.205949061013886	0.747336327263221	-0.380308518970702	0.533387928925525	-0.0682061504208611	0.937630127189173
1KGTest	var10521	ENSG00000120314	chr5	+	140126137	T	C	140126139	T	G	-0.121218345447107	0.314151053851418	0.411890071659949	0.487492422895201	-0.122823677589417	0.909474777874877	0.186515798520413	0.789673424450683
1KGTest	var10527	ENSG00000120314	chr5	+	140129315	T	G	140129346	A	G	-0.335616500077672	0.000807702804042781	-0.797865034956036	0.0693637322013046	-0.203991537697099	0.799641984394311	0.0427348879103993	0.959344024646691
1KGTest	var10533	ENSG00000120314	chr5	+	140131530	G	C	140131535	G	A	-0.201610885587855	0.0862961936223913	0.429732565889084	0.479735425808116	0.168534618987743	0.85893890028472	0.175936516013896	0.810002540241103
1KGTest	var1054	ENSG00000117481	chr1	+	46822291	T	C	46822297	A	G	0.0283612059800966	0.82493365277377	0.354963389681813	0.534926421112735	0.556800237413764	0.294360379519647	0.236079288239531	0.73644404462225
1KGTest	var10547	ENSG00000120314	chr5	+	140137644	C	T	140137712	C	G	0.870451750753682	4.87135170023224e-08	-0.544610493208533	0.568085828588958	-1.74955334643299	0.00737938148267663	-0.671846147913865	0.440574356172685
1KGTest	var10547	ENSG00000120314	chr5	+	140137644	C	T	140137713	G	T	0.751919075819187	6.11726013835547e-09	-0.249837758332871	0.784727788610421	-0.201379957679806	0.860163133351077	-0.227913370036976	0.791420343980696
1KGTest	var10548	ENSG00000120314	chr5	+	140137712	C	G	140137713	G	T	0.235458514775731	0.013967489754092	-0.692241023613253	0.0973812252404155	-0.583237229520683	0.202944911052155	-1.17247864296162	0.000323151385987308
1KGTest	var10553	ENSG00000120314	chr5	+	140139594	C	T	140139640	A	G	-0.232192390719118	0.00494877796834574	-0.341718415114088	0.431528924937702	-0.991099651981973	0.00181259113973487	-0.700772241890125	0.0284077426601543
1KGTest	var10578	ENSG00000013561	chr5	+	141345192	C	T	141345218	T	C	-0.332530451110876	0.00338734306426029	-0.299749212435031	0.671102154547377	-0.0034568524580408	0.995117169546036	-0.101553207328671	0.911325395638268
1KGTest	var10586	ENSG00000013561	chr5	+	141348634	G	A	141348708	C	T	1.96236357772571	6.96222085012029e-39	0.738381320681208	0.388386571268968	0.749703559433801	0.405846293604035	1.62056555864557	0.0094306375617446
1KGTest	var10593	ENSG00000013561	chr5	+	141358795	G	T	141358798	G	T	-0.106779572192844	0.533775051744197	-0.125401027187156	0.928507601102152	0.383071429103017	0.714195901121673	-0.185572572386747	0.856279772432616
1KGTest	var10620	ENSG00000013561	chr5	+	141375543	G	C	141375560	A	G	-0.169950706872755	0.394908768030301	0.00170402194488215	0.99878752916416	-0.200128002326656	0.909474777874877	-0.263766200766765	0.821936702200784
1KGTest	var1063	ENSG00000117481	chr1	+	46823917	A	G	46823929	G	A	0.209100229761884	0.0680042145783331	-0.804306128953161	0.0973812252404155	-0.355008026233134	0.608000654658288	-0.554914339839357	0.306373379945948
1KGTest	var10630	ENSG00000013561	chr5	+	141376933	T	TG	141377000	G	T	-0.0470623567690206	0.665716439847604	0.246919666398632	0.662735803854396	-0.16336445211205	0.834819916525966	-0.466823349619177	0.295582891154988
1KGTest	var10631	ENSG00000013561	chr5	+	141377000	G	T	141377017	G	A	-0.0427769714452639	0.727217148239085	0.152090595959193	0.83953761101693	-0.300240837193023	0.655518860844786	0.148776783927246	0.821936702200784
1KGTest	var10633	ENSG00000013561	chr5	+	141377217	T	C	141377237	A	G	-0.161451356717768	0.0246199706321406	0.144483950214923	0.746233304867834	-0.129791811213025	0.820839941522435	-0.529897334735192	0.0717296159044201
1KGTest	var10642	ENSG00000013561	chr5	+	141379055	G	A	141379091	G	A	-0.232105526214081	0.0927272519205737	-0.062033332451541	0.963020837687158	-0.244436664644092	0.820012783651356	0.122706234604572	0.909224056828348
1KGTest	var10672	ENSG00000146066	chr5	+	175815782	G	C	175815787	A	C	1.6529223228166	5.42854355748821e-48	0.491618738614441	0.464597203488657	0.0512369095815086	0.984522897283899	0.370279213779578	0.617149434526434
1KGTest	var1068	ENSG00000117481	chr1	+	46824324	G	A	46824363	T	C	0.202275364741032	0.23525499252665	0.196282983050223	0.871758567778186	-0.246827476846861	0.85784706860184	0.550730418491681	0.5417549757531
1KGTest	var1068	ENSG00000117481	chr1	+	46824324	G	A	46824371	A	C	0.392685223422031	0.017126373854671	-0.0184456900941369	0.988645414681125	0.0672961081894098	0.984522897283899	0.58350745733021	0.523345218363349
1KGTest	var10687	ENSG00000169131	chr5	-	178153679	GA	G	178153688	T	C	-0.196510186795972	0.116304580803338	0.343635563020554	0.630698920537989	0.0284390150136035	0.98672246551365	-0.00837652736010345	0.99447798864697
1KGTest	var10687	ENSG00000169131	chr5	-	178153679	GA	G	178153729	C	T	-0.27356120640362	0.073276577378174	0.522856365773846	0.518768478072519	-0.121353933997673	0.93902120740939	-0.0482412785361054	0.965662445878677
1KGTest	var10687	ENSG00000169131	chr5	-	178153679	GA	G	178153738	A	C	-0.0949018522111932	0.467687101142235	0.490086481518723	0.424718875700426	0.35528405478852	0.631305916519077	0.0781088999964461	0.937630127189173
1KGTest	var10688	ENSG00000169131	chr5	-	178153688	T	C	178153729	C	T	-0.0968194281524794	0.458853585848881	0.210332050126724	0.786141507345602	-0.464649570478547	0.476724377968791	0.370964574851602	0.575669153266796
1KGTest	var10688	ENSG00000169131	chr5	-	178153688	T	C	178153738	A	C	-0.169144080472066	0.212224059245095	-0.265765626947625	0.741488987572435	-0.112572510652777	0.933860142922764	0.0428420675343321	0.965385393038631
1KGTest	var10689	ENSG00000169131	chr5	-	178153729	C	T	178153738	A	C	-0.271395544206528	0.0179450401288665	-0.457386562629358	0.442423836232266	-0.117014431130823	0.914828260153468	0.179762316056484	0.807534820171628
1KGTest	var1069	ENSG00000117481	chr1	+	46824363	T	C	46824371	A	C	0.200157504155041	0.183907696326797	-0.0614936257214528	0.965283540148623	0.845812262408089	0.225527914238073	-0.000604491033781229	0.998639679937923
1KGTest	var10691	ENSG00000169131	chr5	-	178154174	C	T	178154175	A	G	0.126657304298681	0.168534917273044	0.0930933451642412	0.890192230711573	-0.0925300232748013	0.914744528609998	-0.0762764879360911	0.911391304897758
1KGTest	var10691	ENSG00000169131	chr5	-	178154174	C	T	178154220	C	T	-0.0516986904120918	0.709986356787553	0.327437546415009	0.634677986425789	0.2583242432365	0.762578070253963	0.266088135629327	0.734649479985127
1KGTest	var10692	ENSG00000169131	chr5	-	178154175	A	G	178154220	C	T	0.191737108993593	0.146823713546087	0.400758234693911	0.569299976694742	0.186612042073067	0.85893890028472	-0.229660412077256	0.765604239204078
1KGTest	var10693	ENSG00000169131	chr5	-	178154220	C	T	178154250	A	G	-0.185251632443735	0.201450898992516	0.445724733335166	0.562107487103227	-0.463651921663147	0.579897146600347	-0.206467418702031	0.812715159890452
1KGTest	var10708	ENSG00000169131	chr5	-	178156592	G	T	178156621	A	G	0.758750676750362	0.00417535364405151	-0.192340178349017	0.937305882163157	-1.00709992543105	0.521026274425591	-0.398223087887294	0.815720214589148
1KGTest	var10708	ENSG00000169131	chr5	-	178156592	G	T	178156622	G	T	0.635135509333291	1.23825873872783e-08	-0.0804727711477761	0.941940530553655	0.223987952046308	0.807628292248079	0.34949121600899	0.61074145437696
1KGTest	var10709	ENSG00000169131	chr5	-	178156621	A	G	178156622	G	T	0.365784448353549	0.0915375642566548	-1.33167849844179	0.156741292783318	-0.461537664307645	0.764287907382576	0.463909805396327	0.745230824208677
1KGTest	var10712	ENSG00000169131	chr5	-	178157115	T	C	178157120	C	T	2.19602608638756	7.89153195187878e-45	0.0285432004322417	0.985974699171546	-0.248227345505755	0.867536947877871	-0.0678703468123465	0.961159015914452
1KGTest	var10720	ENSG00000169131	chr5	-	178157756	A	G	178157809	C	A	1.48941444936981	8.34764298095087e-17	-1.36001948974049	0.10924213230347	-0.0369593174348606	0.98845251092502	-0.812269592111853	0.412362010358968
1KGTest	var10730	ENSG00000169045	chr5	-	179039451	T	G	179039486	T	C	0.652636314228132	1.19605467614532e-05	-0.95125003663398	0.179468849344667	-1.07181310999492	0.118545038667962	-0.254597499690114	0.792876836967784
1KGTest	var10765	ENSG00000145979	chr6	-	13297463	G	T	13297495	G	C	-0.155660805586417	0.342317815432333	-0.0527452173223656	0.970375998677589	-0.423421790189445	0.665295481575452	-0.596868931752604	0.439050572548475
1KGTest	var10767	ENSG00000145979	chr6	-	13300496	C	T	13300502	A	G	0.294497517671823	0.22920211454803	-0.0866455129798571	0.968023540344494	-0.0345372966964225	0.989614190693452	-0.770419571299828	0.555242890464871
1KGTest	var10769	ENSG00000145979	chr6	-	13301043	G	A	13301051	C	G	0.298291047757765	0.0287744960004845	0.382946482174295	0.630698920537989	-0.232560892434598	0.834819916525966	0.319227568514526	0.712241353370001
1KGTest	var1078	ENSG00000117481	chr1	+	46825676	C	T	46825677	A	G	1.00761893879643	2.46396612992679e-16	0.24847464478065	0.777145054784433	-0.123615120603798	0.926116763075093	-0.0760584366183698	0.945656808379952
1KGTest	var10780	ENSG00000145979	chr6	-	13308833	G	A	13308902	T	TA	-0.303352025820236	0.0201809318164464	0.138808578549304	0.89010471204483	-0.216189560380209	0.840810478992843	-0.281038607465031	0.753609492428735
1KGTest	var10787	ENSG00000145979	chr6	-	13309989	G	A	13310012	T	C	-0.064995068370095	0.648793040247002	0.942487945505639	0.0727877940422707	0.0782140907233487	0.961032091585513	0.217411424440653	0.772273381990335
1KGTest	var10791	ENSG00000145979	chr6	-	13310826	T	C	13310895	T	G	-0.10944698697351	0.484306453885618	-0.263053262172182	0.772783066151459	0.190128289890873	0.873499270372295	0.385287396125255	0.647953513783072
1KGTest	var10796	ENSG00000145979	chr6	-	13311794	T	C	13311823	G	A	-0.127476871284952	0.37326518530274	0.267657954953448	0.744905566261541	0.720448597323253	0.273539346895	0.036012268592733	0.975427513660026
1KGTest	var10805	ENSG00000145979	chr6	-	13312641	A	G	13312684	C	T	-0.00436251418642659	0.981358321974008	-0.101481648434679	0.937305882163157	-0.415730284566864	0.658238101638234	-0.320770737536915	0.73971504049007
1KGTest	var10815	ENSG00000145979	chr6	-	13314541	A	G	13314547	A	G	-0.0676341009072972	0.663148932252585	0.487647537980176	0.488002076781174	0.641519341062348	0.358784337899017	-0.00708733404759263	0.994945164785837
1KGTest	var10854	ENSG00000168405	chr6	-	25093400	C	T	25093433	G	A	-0.233985867170614	0.00495766571972571	0.281132124772839	0.541179843422342	0.361050849596215	0.434474997989082	0.471650434010508	0.212682755747866
1KGTest	var1086	ENSG00000117481	chr1	+	46827728	A	C	46827769	C	T	-0.0709617360362823	0.598301181831413	-0.179757216866397	0.830805343991655	0.0582219181684456	0.978758755268962	0.302187846101579	0.67891179894675
1KGTest	var10876	ENSG00000168405	chr6	-	25139026	C	T	25139049	G	T	-0.240415324274984	0.160282868790987	0.417949435747313	0.680444590462399	-0.777782492030125	0.358876496059791	-0.918611341752514	0.212682755747866
1KGTest	var10887	ENSG00000111801,ENSG00000186470	chr6	+	26356951	T	C	26357011	C	T	0.103254600063212	0.388227681437411	0.0630987501040953	0.955966516307922	-0.28398745771326	0.703748214022983	-0.0505480682583243	0.955045447558869
1KGTest	var10908	ENSG00000111801,ENSG00000186470	chr6	+	26365759	T	C	26365766	T	C	0.604364105218483	5.96837431134109e-06	0.302030010692849	0.733216343154788	0.310279763938428	0.762578070253963	0.773217462587809	0.221522116919932
1KGTest	var1091	ENSG00000117481	chr1	+	46828700	A	G	46828734	T	C	0.0707371648445906	0.693523793418403	-0.041466396733064	0.978080802087658	0.382881943310073	0.71768667482065	0.0956375482645712	0.941293418124459
1KGTest	var10913	ENSG00000111801,ENSG00000186470	chr6	+	26367654	G	C	26367689	T	C	-0.378324806318305	0.000845990510820699	0.086455228545627	0.934831485602729	0.28443169773445	0.728056986540123	0.49311679635612	0.395721036167055
1KGTest	var10917	ENSG00000111801,ENSG00000186470	chr6	+	26369549	C	T	26369587	A	G	-0.253698506228757	0.00765894361249197	-0.017510453015693	0.985509577781477	-0.410653363107935	0.432477800317095	-0.110921543563359	0.869009171568673
1KGTest	var10922	ENSG00000111801,ENSG00000186470	chr6	+	26370657	A	G	26370659	C	T	-0.0782081510151887	0.575079512241601	0.51413688951849	0.422257441589819	-0.397687684309629	0.593586027468904	0.101997441323524	0.914504659530373
1KGTest	var10929	ENSG00000111801,ENSG00000186470	chr6	+	26372786	A	G	26372827	C	T	0.15613612592834	0.239247501920503	-0.34816346226695	0.641375129527954	-1.0853273930862	0.0259976995141663	-0.251423785192492	0.755299817767814
1KGTest	var10931	ENSG00000111801,ENSG00000186470	chr6	+	26373086	C	T	26373121	G	A	-0.172417843146623	0.274269781667632	-0.265557703064789	0.785603315643056	0.111792197050346	0.949515898669982	-0.76977729667938	0.269078581205776
1KGTest	var10931	ENSG00000111801,ENSG00000186470	chr6	+	26373086	C	T	26373150	C	T	-0.123026076299015	0.313188395110144	-0.461249977374731	0.431528924937702	-0.444536783988045	0.486910595494427	-0.0104503926441477	0.993724219816707
1KGTest	var10932	ENSG00000111801,ENSG00000186470	chr6	+	26373121	G	A	26373150	C	T	-0.135730211603651	0.359616974406282	-0.399999340875029	0.611279995148768	0.0645030636593387	0.979054842088714	-0.224520442830462	0.790662281181198
1KGTest	var10940	ENSG00000111801,ENSG00000186470	chr6	+	26375243	T	C	26375256	A	G	-0.425212617541006	2.6643396219613e-09	-0.539152064108744	0.100670853575012	-0.46263897742756	0.208866233444659	-0.443431681397013	0.197901041201246
1KGTest	var10942	ENSG00000111801,ENSG00000186470	chr6	+	26375645	G	A	26375658	G	A	0.0569313326392927	0.482651058667179	-0.198974954440845	0.645857126278455	-0.0196123841340631	0.984522897283899	-0.0551799386890621	0.922492660041782
1KGTest	var10953	ENSG00000111801,ENSG00000186470	chr6	+	26377927	T	C	26377939	G	A	-0.304293861379814	0.00611013104886534	-0.259814398719301	0.71787202920774	0.316339647418248	0.665052893896316	0.0859529787892304	0.922201521674712
1KGTest	var10975	ENSG00000196306	chr6	+	29903577	T	C	29903630	G	T	0.157753694648328	0.233470069881205	0.131463590226764	0.892716017663684	-0.163424440577879	0.878066290330974	0.732844778016134	0.185766781366232
1KGTest	var10993	ENSG00000196306	chr6	+	29906512	G	A	29906564	T	G	0.471385323238166	9.53464382056418e-06	0.218396781530559	0.754007191306985	-0.100676388673936	0.927631727241435	0.214856477603873	0.758575583655513
1KGTest	var10996	ENSG00000196306	chr6	+	29907243	C	T	29907286	C	T	0.34392032783508	0.00367851103227132	-0.272202954617703	0.720533985810229	-0.222669838636633	0.809529580159057	0.183772499860839	0.810002540241103
1KGTest	var10996	ENSG00000196306	chr6	+	29907243	C	T	29907298	T	C	0.240685051181276	0.0666828726900088	0.48078130386445	0.480195554482054	-0.15899595822395	0.889336752231146	0.574542724227761	0.367795890679486
1KGTest	var10997	ENSG00000196306	chr6	+	29907286	C	T	29907298	T	C	0.256019513413511	0.113384745694608	0.351202359094619	0.724109502639498	-0.0343354576929381	0.98672246551365	0.217929076900947	0.830733492951948
1KGTest	var10999	ENSG00000196306	chr6	+	29907494	C	G	29907544	T	G	-0.09260854553486	0.468992552603811	-0.0294342844990596	0.978824343185763	0.0184572411420178	0.989614190693452	-0.0243099260907523	0.98487476347701
1KGTest	var11007	ENSG00000196306	chr6	+	29908544	C	T	29908589	T	C	-0.134805900209477	0.268872678435393	0.396917935717634	0.526838608239743	0.386593297182595	0.575831163528616	-0.210899579872312	0.765108014841449
1KGTest	var11007	ENSG00000196306	chr6	+	29908544	C	T	29908590	G	A	-0.338495697662624	0.00141130864294034	0.591220546463208	0.250124371437375	-0.0537334730176446	0.978758755268962	-0.0483977695288172	0.955045447558869
1KGTest	var11008	ENSG00000196306	chr6	+	29908589	T	C	29908590	G	A	0.0334784568682862	0.811714123646719	-0.015863147661421	0.986183787800686	-0.691716529394695	0.202944911052155	0.21142781773594	0.765108014841449
1KGTest	var11008	ENSG00000196306	chr6	+	29908589	T	C	29908649	T	G	-0.301202980195346	0.0535924470027898	-0.486820112094873	0.568320050304623	-1.55445549337599	0.00906830279171287	-0.705354335073961	0.34053579926412
1KGTest	var11009	ENSG00000196306	chr6	+	29908590	G	A	29908649	T	G	-0.584293618732089	5.47605257561702e-05	-0.795098353617631	0.270259183467007	-1.36337615013861	0.0216289481092546	-1.00121332788861	0.112014592109323
1KGTest	var11026	ENSG00000196306	chr6	+	29909916	A	T	29909918	T	C	0.110583781769007	0.341347962896848	0.0538113007136048	0.959741996749595	0.0623059430297607	0.966247260606299	-0.487499551607214	0.350240831940317
1KGTest	var11026	ENSG00000196306	chr6	+	29909916	A	T	29909988	C	T	0.12040212412187	0.444582870886495	-0.591870477321215	0.422257441589819	-0.1854157788718	0.878066290330974	-0.270896523423699	0.762812113787706
1KGTest	var11027	ENSG00000196306	chr6	+	29909918	T	C	29909988	C	T	0.0760726085163938	0.694322062824868	-0.502088580170079	0.580629514446898	-0.463454728991245	0.665052893896316	-0.883487516445644	0.243039155844267
1KGTest	var11028	ENSG00000196306	chr6	+	29909988	C	T	29910027	C	G	0.224237221281169	0.198331060125955	-0.48522180358887	0.617234986690406	-0.350824983359906	0.774351557451531	-0.549100901736694	0.555242890464871
1KGTest	var11030	ENSG00000196306	chr6	+	29910176	C	T	29910189	A	T	3.69310900050156	0	0.565054484884752	0.204765753666152	0.827083262029069	0.0302246685149501	0.819439558269109	0.0271300278376659
1KGTest	var11042	ENSG00000196306	chr6	+	29912852	T	C	29912856	A	T	-0.184173597618123	0.058256646497971	0.373366291215459	0.458169684015727	-0.246905993985976	0.703748214022983	0.0423739985473811	0.955045447558869
1KGTest	var11044	ENSG00000196306	chr6	+	29913171	G	A	29913191	T	C,G	0.150230760465846	0.191146676476436	-0.016545985493829	0.985974699171546	0.23560781952025	0.769611052877243	0.288730774880321	0.669612115972413
1KGTest	var11044	ENSG00000196306	chr6	+	29913171	G	A	29913191	T	C,G	0.226551501880819	0.0392495128193669	-0.00623760643492727	0.994902305415906	0.257551933368595	0.744934590093972	0.600875577444142	0.21864246809039
1KGTest	var11044	ENSG00000196306	chr6	+	29913171	G	A	29913191	T	C,G	0.10573334241269	0.385318634598715	-0.0215329638352561	0.984885574609263	0.0418685940132473	0.984522897283899	0.291070169167149	0.672880137687935
1KGTest	var11044	ENSG00000196306	chr6	+	29913171	G	A	29913191	T	C,G	0.17895037746783	0.131189510873845	-0.0107337167909686	0.989724718142047	0.0525057914867616	0.981977734871049	0.590801288432449	0.27376099460814
1KGTest	var11044	ENSG00000196306	chr6	+	29913171	G	A	29913191	T	C,G	0.0413366129569318	0.764428056619068	-0.0207460791743656	0.985509577781477	0.33166299461308	0.655518860844786	-0.219037237058093	0.76070234630486
1KGTest	var11044	ENSG00000196306	chr6	+	29913171	G	A	29913191	T	C,G	0.117050360485805	0.374299565385479	-0.0114915315567046	0.989724718142047	0.348700930261582	0.657931648007559	0.0894434498929832	0.925379002971483
1KGTest	var11044	ENSG00000196306	chr6	+	29913171	G	A	29913191	T	C,G	-0.00351353165548553	0.981734688482194	-0.02584214927246	0.983777961292511	0.135967399992963	0.904921487260953	-0.218669782039622	0.765108014841449
1KGTest	var11044	ENSG00000196306	chr6	+	29913171	G	A	29913191	T	C,G	0.0687395758070631	0.648716395355773	-0.016082903394562	0.988359525599194	0.141789900811782	0.909474777874877	0.0746955389083344	0.945656808379952
1KGTest	var11046	ENSG00000196306	chr6	+	29913754	A	T	29913758	C	T	-0.255766645326003	0.00948781100367972	-0.307239126812168	0.578121287489523	-0.546021820072716	0.269785755345145	-0.978544008216216	0.00823668798490495
1KGTest	var11046	ENSG00000196306	chr6	+	29913754	A	T	29913759	A	G	-0.384628502600588	9.82312043215065e-05	-0.322120663160633	0.572701748268769	-0.589778580111232	0.240969742853812	-0.227500270151157	0.73971504049007
1KGTest	var11046	ENSG00000196306	chr6	+	29913754	A	T	29913760	C	G	-0.232590421408926	0.0316075742990181	-0.31889712181674	0.606585705176804	0.148886100294895	0.870254998672554	0.014046098408044	0.992162149453089
1KGTest	var11047	ENSG00000196306	chr6	+	29913758	C	T	29913759	A	G	-0.15603158356888	0.106656195605842	-0.627147813218634	0.130948549331292	-0.776608734247	0.0374275967984116	-0.221470770982823	0.714852381561284
1KGTest	var11047	ENSG00000196306	chr6	+	29913758	C	T	29913760	C	G	-0.137690989584182	0.169903857605843	-0.467379280627212	0.31720988724639	-0.287342269990905	0.636298326934153	-0.46421025512258	0.317168809607013
1KGTest	var11048	ENSG00000196306	chr6	+	29913759	A	G	29913760	C	G	-0.188853584898353	0.059913646644133	-0.170064071809237	0.795320603546844	0.112075562749184	0.904921487260953	-0.130007319592676	0.837385573242151
1KGTest	var11050	ENSG00000196306	chr6	+	29913944	T	C	29913948	G	T	0.54051687328152	3.58255264382694e-07	-0.971068173341803	0.0385750557769295	0.191451109643203	0.83594441732283	-0.207747861046496	0.765108014841449
1KGTest	var11053	ENSG00000196306	chr6	+	29914315	C	T	29914377	A	G	-0.157207737699615	0.0957422486060917	0.565172410624874	0.171738947774054	0.282380800492079	0.62654554935107	0.16960982768527	0.765108014841449
1KGTest	var11058	ENSG00000196306	chr6	+	29915268	C	T	29915330	T	C	-0.285297521128578	0.00218015438436789	0.469520329678422	0.304269843338047	0.00567492098542447	0.995114542602057	0.206273620193793	0.745509186585578
1KGTest	var11071	ENSG00000196306	chr6	+	29918734	A	G	29918770	A	G	-0.313917316409807	0.0406306057030126	0.793233256166855	0.278892456994319	0.402472391388895	0.699668740440103	0.335145687811151	0.73971504049007
1KGTest	var11082	ENSG00000196306	chr6	+	29919862	T	G	29919864	A	C	-0.173906176390456	0.0874554237163305	0.322550813128002	0.560329718059765	-0.100345056188102	0.916822378826182	-0.317778589574814	0.575233326078765
1KGTest	var11087	ENSG00000196306	chr6	+	29920281	G	T	29920332	T	G	0.0574092895324996	0.816817068227136	0.711456295161441	0.517863830876532	-0.09046815679099	0.983824583416331	-0.0198078480935219	0.993724219816707
1KGTest	var11089	ENSG00000196306	chr6	+	29920536	G	T	29920549	G	A	-0.204069325758626	0.0697994567380611	-0.561356129398994	0.286830401501472	-0.799191106600934	0.0950778047145853	-0.520393859889689	0.326340613092718
1KGTest	var11095	ENSG00000196306	chr6	+	29921135	A	G	29921158	T	C	-0.0627911294559165	0.608461076521826	-0.576269148996356	0.252636639251909	-0.117720165123553	0.909474777874877	-0.00404327002161092	0.994945164785837
1KGTest	var11096	ENSG00000196306	chr6	+	29921158	T	C	29921220	A	G	0.322250754283526	0.00212901483553899	-0.114054904418654	0.889727172721273	-0.405214898625235	0.517618281672115	-0.252342730366393	0.712241353370001
1KGTest	var11097	ENSG00000196306	chr6	+	29921220	A	G	29921262	A	G	0.297479284102803	0.0143810003032546	-0.723386840380167	0.190308044065065	-0.265624783815095	0.764287907382576	-0.778229865796696	0.131156945526797
1KGTest	var11101	ENSG00000196306	chr6	+	29921822	A	C	29921880	T	G	0.337776989462987	0.000307252403394256	-0.161170298120659	0.80273357095951	0.00679092458455693	0.994588721018952	-0.134967932618954	0.830694293357977
1KGTest	var11104	ENSG00000196306	chr6	+	29922177	G	A	29922199	G	T	-0.188557567578135	0.128408707673473	0.488477770997537	0.431528924937702	-0.539646547423327	0.396011373700135	-0.0716765977676178	0.944841985413848
1KGTest	var11106	ENSG00000196306	chr6	+	29922391	T	C	29922421	T	G	0.169530250834904	0.213250517185525	0.648067280254371	0.3001330597351	-0.244852986774552	0.807290902207189	0.223661726644164	0.778539230667402
1KGTest	var11106	ENSG00000196306	chr6	+	29922391	T	C	29922448	G	T	0.283500924700768	0.0455248663836124	0.231938953538942	0.80576469990802	0.520273440976985	0.525160594673051	-0.289787816496922	0.755299817767814
1KGTest	var11107	ENSG00000196306	chr6	+	29922421	T	G	29922448	G	T	0.0476276655628352	0.762195056473337	-0.0416775435917349	0.971980039494468	0.416748841658901	0.598395541262291	0.355980177792488	0.64799395904
1KGTest	var11112	ENSG00000196306	chr6	+	29923554	T	C	29923580	G	C	-0.152899993068726	0.385062777794056	0.548804617307981	0.533266062636598	0.478965917685141	0.639360883333379	0.178460024361747	0.873531830951924
1KGTest	var11114	ENSG00000198502	chr6	-	32454899	G	C	32454920	C	G	0.129950442481804	0.523367760566652	-0.331436598386877	0.777171927850445	-0.348258819232072	0.806774523629582	-0.495739180537214	0.647953513783072
1KGTest	var11137	ENSG00000198502	chr6	-	32456573	C	T	32456602	G	A	0.184661248061595	0.0540080959894315	-0.610104037326613	0.151744463181599	0.329319659274332	0.560139239964084	-0.247508284742656	0.669612115972413
1KGTest	var11171	ENSG00000198502	chr6	-	32457475	A	C	32457488	C	T	0.295343523952949	0.0367479371192025	0.256653317571042	0.777318359616571	-0.671082505238883	0.358876496059791	0.0931664915336376	0.937630127189173
1KGTest	var11173	ENSG00000198502	chr6	-	32458023	A	C	32458026	T	G	0.156954313028717	0.470883093947038	0.846250923505733	0.397092361606977	0.203259379619104	0.914744528609998	0.362590987806492	0.765108014841449
1KGTest	var11173	ENSG00000198502	chr6	-	32458023	A	C	32458027	G	A	-0.0610102975295151	0.697483445039525	0.416017041063421	0.576115697322005	-0.340197933779788	0.706975470599368	-0.349343332880157	0.670761956480659
1KGTest	var11174	ENSG00000198502	chr6	-	32458026	T	G	32458027	G	A	0.116244784514187	0.526160106171538	0.213764084444136	0.857136469650944	-0.183317742219192	0.904921487260953	0.241050072510847	0.81495609758097
1KGTest	var11176	ENSG00000198502	chr6	-	32458277	T	C	32458280	A	G	-0.100459502706473	0.478016778906248	-0.504036571447592	0.44630926995497	0.218049015308811	0.834819916525966	0.0375972436369179	0.970689896326933
1KGTest	var11176	ENSG00000198502	chr6	-	32458277	T	C	32458289	T	A	0.124984829449409	0.373359679316907	0.00838771808858612	0.99415054031794	0.434913726697894	0.575978049354881	0.328509342256477	0.682322187123615
1KGTest	var11176	ENSG00000198502	chr6	-	32458277	T	C	32458292	T	C	0.00966400716399441	0.939714219225273	-0.582604454844354	0.237562806402329	-0.243547809819083	0.745547425143453	-0.486499374517344	0.334477749741283
1KGTest	var11177	ENSG00000198502	chr6	-	32458280	A	G	32458289	T	A	-0.0265683869212298	0.859536276200533	0.927194371423219	0.0693637322013046	0.814650850181007	0.125916193359112	0.673912369303824	0.212142580209614
1KGTest	var11177	ENSG00000198502	chr6	-	32458280	A	G	32458292	T	C	-0.0161543301938497	0.916892102576664	0.541681385726262	0.415264258625668	0.452174032598426	0.554843363534564	-0.111466243504174	0.911391304897758
1KGTest	var11178	ENSG00000198502	chr6	-	32458289	T	A	32458292	T	C	-0.0247152181071569	0.882294362057828	0.389955107619558	0.618157121884554	0.387021603978199	0.655852392504626	0.133053582932333	0.892410150876984
1KGTest	var11200	ENSG00000198502	chr6	-	32459437	T	A	32459456	A	G	0.00866729991347744	0.965864091171358	0.204951339510214	0.855733546953552	-0.323929726759613	0.774351557451531	0.0191104494387177	0.992970501177705
1KGTest	var11223	ENSG00000198502	chr6	-	32460286	A	T	32460295	T	C	-0.21450479954176	0.154193600969522	0.490245980563157	0.533266062636598	-0.118906473848932	0.938706001688225	-0.127389363045711	0.911325395638268
1KGTest	var1123	ENSG00000117481	chr1	+	46842457	T	A	46842504	G	A	-0.310913632384585	0.0230059220237768	0.157895009038068	0.882406517469968	0.191786539538488	0.867786132977884	0.18917904725431	0.830888164768328
1KGTest	var11235	ENSG00000198502	chr6	-	32460766	G	T	32460831	G	T	-0.286516846776372	0.0500457811430798	0.0917399587582076	0.94927143073842	0.0880481706981746	0.96338478543057	0.0650319638704741	0.955045447558869
1KGTest	var11236	ENSG00000198502	chr6	-	32460831	G	T	32460841	A	T	-0.407112622776048	0.000275726766089139	-0.0447752971398559	0.966638932807281	0.195776113360024	0.835997403621077	0.264734840039646	0.730340578366903
1KGTest	var11239	ENSG00000198502	chr6	-	32468702	G	A	32468718	A	G	-0.117145858828169	0.289081199878226	0.258467762749876	0.68211725328168	0.242572654163394	0.745547425143453	-0.217034414632232	0.755299817767814
1KGTest	var11239	ENSG00000198502	chr6	-	32468702	G	A	32468744	T	A	-0.0405858266964185	0.723686626321823	0.144638931451056	0.834273190638896	-0.286703531660365	0.639360883333379	0.0927144321296954	0.897096910955509
1KGTest	var11240	ENSG00000198502	chr6	-	32468718	A	G	32468744	T	A	-0.257930994889293	0.0901492290102	0.0884346276787611	0.954228200595769	0.257393047530145	0.834819916525966	-0.0728715589736399	0.955045447558869
1KGTest	var11249	ENSG00000198502	chr6	-	32472593	A	G	32472604	C	T	0.313859606479126	0.0272583071411827	0.0897924783474332	0.949366366604185	-0.122374002991093	0.935476008336553	0.0224616128626572	0.988350174507741
1KGTest	var11249	ENSG00000198502	chr6	-	32472593	A	G	32472605	C	T	0.369206234535921	0.0510294377061851	-0.10439061406576	0.955966516307922	-0.518810697619596	0.670082593094954	-0.218526156085011	0.866391378620392
1KGTest	var11250	ENSG00000198502	chr6	-	32472604	C	T	32472605	C	T	0.329844455346876	0.00799426218047238	-0.67408994071829	0.252636639251909	0.00487900532642078	0.995114542602057	0.203119860427446	0.796926269809157
1KGTest	var11277	ENSG00000198502	chr6	-	32473503	G	A	32473554	A	G	0.425012867561362	0.0904666111830162	0.423014598791702	NA	0.0212714476261875	0.994304812445524	1.40627941972573	0.205565139850545
1KGTest	var1128	ENSG00000117481	chr1	+	46844115	C	T	46844180	A	C	-0.337328499319997	0.00198205603347831	0.639252916616951	0.216125367136003	0.610383498719455	0.273539346895	0.016416849847689	0.989231050533263
1KGTest	var11297	ENSG00000198502	chr6	-	32474090	G	T	32474095	C	T	-0.471951361221387	0.00873506468226342	-0.747440045879204	0.427676645893182	-0.572726437031122	0.608000654658288	-0.84145755105428	0.335332582361135
1KGTest	var11304	ENSG00000198502	chr6	-	32478834	G	A	32478905	G	A	0.0974896586970795	0.434496875001247	-0.381489103733228	0.535597358436588	0.328824399540472	0.655518860844786	-0.163991342360011	0.820115470258302
1KGTest	var11314	ENSG00000198502	chr6	-	32479456	C	T	32479491	T	A	-0.0782487937022315	0.616859416498273	-0.132146854640375	0.905069423752894	-0.651655252415868	0.358784337899017	-0.29860756135926	0.745230824208677
1KGTest	var11326	ENSG00000198502	chr6	-	32480008	C	T	32480012	C	T	-0.610407513843998	6.26286892505927e-05	-0.10068173958578	0.94927143073842	-0.489547637029081	0.621803509664623	-0.539213749573683	0.545027057476959
1KGTest	var11328	ENSG00000198502	chr6	-	32480262	T	C	32480282	A	G	-0.262097006346943	0.100482377087391	-0.244975216092109	0.820937886648266	0.486699115898568	0.610893564637886	0.788293495905485	0.289689608501456
1KGTest	var11328	ENSG00000198502	chr6	-	32480262	T	C	32480285	C	A	-0.385167663079319	0.0280427183585477	-0.821577435284388	0.340794352740677	-0.167900596685572	0.925619201426815	-0.0455112852663989	0.976263886481913
1KGTest	var11331	ENSG00000198502	chr6	-	32480371	A	G	32480412	T	C	-0.442922350316418	0.00291897231755539	0.591162948163277	0.460472066129895	0.128268344096322	0.935476008336553	-0.481269812145436	0.575669153266796
1KGTest	var11334	ENSG00000198502	chr6	-	32481680	A	G	32481693	A	G	-0.182567075008696	0.266072732479052	-0.237927857229983	0.828416324868254	0.0642252110818659	0.984364003101496	-0.645398865501302	0.399505863485026
1KGTest	var11359	ENSG00000198502	chr6	-	32485853	C	T	32485905	A	G	0.384250464143077	0.00011613865295204	0.229769810229899	0.726018262206267	0.436071973234852	0.444622359003759	0.530528177326257	0.27705895404955
1KGTest	var11359	ENSG00000198502	chr6	-	32485853	C	T	32485925	T	C	0.458403479410756	3.82514874880392e-05	0.186080807399661	0.816638903910967	0.552006016894462	0.358876496059791	0.375480141662371	0.567214165663427
1KGTest	var11360	ENSG00000198502	chr6	-	32485905	A	G	32485925	T	C	0.850809121604801	1.30823778394187e-41	0.154981808288465	0.731331186231865	0.326086041196847	0.374517520704223	0.13960179750625	0.755789437955289
1KGTest	var11363	ENSG00000198502	chr6	-	32486179	T	C	32486181	A	G	-0.181388731533126	0.0793648341813426	0.370308367950409	0.488002076781174	0.421611868509935	0.454215090462038	0.0899974476030286	0.911299569390272
1KGTest	var11363	ENSG00000198502	chr6	-	32486179	T	C	32486202	G	A	-0.303872679505207	0.0295118941441138	-0.190239256474832	0.851433256638052	0.330588197876217	0.741045523701029	-0.00662249016951923	0.994945164785837
1KGTest	var11366	ENSG00000198502	chr6	-	32486278	C	A	32486291	T	C	-0.168736571918527	0.114691292016127	0.610682007401972	0.191735333364499	0.593442962546064	0.240969742853812	0.499283534769286	0.32251043646374
1KGTest	var11366	ENSG00000198502	chr6	-	32486278	C	A	32486292	G	A	-0.0568243896132444	0.645679007416282	0.124161264207936	0.87990952099836	0.371312873668217	0.563133952321938	0.196976088660674	0.765108014841449
1KGTest	var11367	ENSG00000198502	chr6	-	32486291	T	C	32486292	G	A	-0.0133460726471194	0.919681377509565	0.344763179893091	0.576706300506019	0.780081274132549	0.111665568814637	0.273955789260584	0.692828749303598
1KGTest	var11367	ENSG00000198502	chr6	-	32486291	T	C	32486358	T	C	-0.194210708069337	0.0815144286889088	0.615700794449076	0.227927793068772	-0.0456747097858186	0.984364003101496	0.221642661752406	0.755299817767814
1KGTest	var11368	ENSG00000198502	chr6	-	32486292	G	A	32486358	T	C	-0.088953206415637	0.500553662425188	0.453412795192926	0.465757858878158	-0.31816336199067	0.684558020388868	-0.352538724902535	0.605470576295577
1KGTest	var11395	ENSG00000198502	chr6	-	32488241	A	C	32488244	T	C	0.294431350352648	0.00559709706881258	0.0497160941517832	0.963020837687158	-0.122929847967088	0.903842442262679	-0.0899741398740257	0.914469557564211
1KGTest	var11395	ENSG00000198502	chr6	-	32488241	A	C	32488260	A	G	0.317171281600596	0.0408656168312847	0.292656443041078	0.763066877787483	0.151560025496972	0.920414865679902	-0.0716456731991394	0.955045447558869
1KGTest	var11396	ENSG00000198502	chr6	-	32488244	T	C	32488260	A	G	0.475491509128103	0.000275473722049089	0.099895000113782	0.934831485602729	0.705499772170833	0.307970758518332	0.54958755330956	0.419865152754079
1KGTest	var11404	ENSG00000198502	chr6	-	32488710	G	A	32488722	A	C	0.0345708071584572	0.795827538722034	0.357166556104529	0.553327796558857	0.550659002284243	0.329029578441607	0.381970163152657	0.523345218363349
1KGTest	var11417	ENSG00000198502	chr6	-	32489501	T	C	32489521	A	G	0.197203379415446	0.138228392221249	-0.385852659783363	0.593918547503806	-0.394324888882501	0.621803509664623	-0.112167943477384	0.911391304897758
1KGTest	var11428	ENSG00000198502	chr6	-	32490149	A	G	32490192	C	T	0.147206497598703	0.285952871588839	-0.234197325711084	0.782193833054011	0.240615961552505	0.809529580159057	-0.0128068696214439	0.993724219816707
1KGTest	var11432	ENSG00000198502	chr6	-	32490296	A	C	32490369	C	T	-0.168949118585778	0.372442390503	1.73580432181776	0.00848392711033248	0.381460335545286	0.762578070253963	0.326295596704855	0.764161044022816
1KGTest	var11433	ENSG00000198502	chr6	-	32490369	C	T	32490371	T	C	-0.788145044011102	1.55096432108909e-07	0.268878632405763	0.800593272767958	0.230673054260878	0.863460102187821	0.599739338098498	0.473085857123415
1KGTest	var1144	ENSG00000117481	chr1	+	46854739	C	G	46854744	G	A	-0.0803546927238956	0.393778512858142	-0.152672942979841	0.786256343940483	0.0311755830363406	0.984522897283899	-0.401464279654244	0.33223184133887
1KGTest	var11440	ENSG00000198502	chr6	-	32490653	G	A	32490679	G	A	-0.122399853616155	0.347506614230735	-0.385513135590108	0.565865431035689	0.163546837074922	0.873499270372295	-0.0118871689908942	0.993724219816707
1KGTest	var11450	ENSG00000198502	chr6	-	32491042	A	G	32491048	G	T	0.0363781314571152	0.89093276835056	-0.108194785205072	NA	0.327660457870269	0.85784706860184	0.644364419447668	0.606932927652964
1KGTest	var11464	ENSG00000198502	chr6	-	32491524	C	T	32491533	G	A	0.0850811186445593	0.723686626321823	0.54797461939656	0.656348821708489	-0.440566464305966	0.764287907382576	-0.31423043805767	0.80819465127942
1KGTest	var11468	ENSG00000198502	chr6	-	32491900	G	T	32491902	G	A	-0.421989166641004	0.0144074554801298	1.075923602828	0.161542497742755	0.8995501578413	0.311240933337203	1.01391752624038	0.186672023316023
1KGTest	var11472	ENSG00000198502	chr6	-	32492032	T	C	32492054	A	C	-0.170709587097846	0.167748970872776	-0.639321671876588	0.252636639251909	-0.157248166153549	0.877065729388677	-0.301930095350082	0.68173392306273
1KGTest	var11473	ENSG00000198502	chr6	-	32492054	A	C	32492124	T	G	-0.0465868499745477	0.791079961676588	0.14890283559299	0.894413328271249	0.218041107985157	0.85784706860184	-0.0301727677212169	0.98487476347701
1KGTest	var11475	ENSG00000198502	chr6	-	32492124	T	G	32492146	G	A	0.152766267587853	0.317797887933457	0.0635842725217453	0.963433671769222	0.453167981093766	0.600161249021027	0.748394751677626	0.261352544160142
1KGTest	var11477	ENSG00000198502	chr6	-	32492261	A	G	32492320	G	A	-0.141132070521745	0.0421620698758296	-0.0732441995517726	0.889727172721273	-0.52356520818824	0.0683032350082632	-0.665230231966314	0.00912422692909416
1KGTest	var11479	ENSG00000198502	chr6	-	32492453	C	T	32492468	G	C	0.127034079776546	0.433892616612585	0.586495841298811	0.446010480441147	0.219594256245368	0.85893890028472	0.385529678705576	0.669979503819619
1KGTest	var11482	ENSG00000198502	chr6	-	32492899	T	C	32492930	A	T	-0.131332028747195	0.490186574980378	0.448673695106722	0.662735803854396	0.423448140386661	0.720242235580048	-0.0592301592001584	0.964212460808697
1KGTest	var11501	ENSG00000198502	chr6	-	32494723	C	T	32494755	A	T	-0.552116954313686	4.59505092033926e-05	-0.766867303003985	0.252636639251909	-0.194044275200078	0.870821325754137	-0.291158172077814	0.755299817767814
1KGTest	var11505	ENSG00000198502	chr6	-	32495781	A	T	32495784	G	C	-0.0699015814563731	0.542186228541709	-0.484564837437061	0.334221388642911	-0.115013495367961	0.904921487260953	-0.0625966119750226	0.944039448821843
1KGTest	var11507	ENSG00000198502	chr6	-	32496295	A	T	32496314	T	C	-0.236208606401728	0.040440487733931	-0.676699807750883	0.190308044065065	-0.148542797651626	0.878066290330974	0.146474097230214	0.844046842360919
1KGTest	var11507	ENSG00000198502	chr6	-	32496295	A	T	32496346	T	C	0.0312422957383333	0.833669204549628	-0.289006800847267	0.708818851297946	0.0756363094266437	0.963211393299532	0.0801641610788014	0.937630127189173
1KGTest	var11508	ENSG00000198502	chr6	-	32496314	T	C	32496346	T	C	-0.162963511484188	0.246513254821477	-0.584851008200438	0.383517148340802	-0.255127288252617	0.806774523629582	-0.660227691433628	0.30026614153434
1KGTest	var11510	ENSG00000198502	chr6	-	32496467	T	C	32496481	C	T	-0.31899855535393	0.0606818783077847	0.181521782624452	0.889073388997241	0.194867387831649	0.903591020037958	0.676962621571206	0.423195589811873
1KGTest	var11510	ENSG00000198502	chr6	-	32496467	T	C	32496485	C	T	-0.607860800740958	0.000271440851628932	-0.412552231997556	0.708818851297946	-0.51284635239391	0.639360883333379	-0.422178042417004	0.699110375654637
1KGTest	var11511	ENSG00000198502	chr6	-	32496477	T	C	32496481	C	T	-0.467003516367191	0.000329452813216794	0.516027975834657	0.464597203488657	0.667947770530905	0.343170912461973	0.46648716340799	0.530084043984551
1KGTest	var11511	ENSG00000198502	chr6	-	32496477	T	C	32496485	C	T	-0.677702323177563	1.14721354271462e-06	0.103013626805357	0.937305882163157	-0.469054329654874	0.601862458539566	-0.230464704298175	0.807534820171628
1KGTest	var11512	ENSG00000198502	chr6	-	32496481	C	T	32496485	C	T	-0.53467737261209	0.00189187239810512	0.198216560920721	0.886123434744283	-0.58654540965208	0.579897146600347	0.344466149441485	0.755986127878206
1KGTest	var11514	ENSG00000198502	chr6	-	32499123	G	T	32499131	T	C	0.579403749550632	8.4271043087154e-06	-0.0955789545530345	0.937305882163157	0.557044980091472	0.464375805367119	0.253291637617084	0.765108014841449
1KGTest	var11514	ENSG00000198502	chr6	-	32499123	G	T	32499145	C	T	0.270289031682596	0.0287744960004845	0.0527194195526822	0.965283540148623	0.0451026382188841	0.984522897283899	0.0873887388985887	0.931175702775925
1KGTest	var11514	ENSG00000198502	chr6	-	32499123	G	T	32499154	C	T	0.475225425184731	0.000127226610322016	-0.147800041569717	0.882406517469968	0.656233515542395	0.322502256457399	0.287609509791407	0.739183952283685
1KGTest	var11515	ENSG00000198502	chr6	-	32499131	T	C	32499145	C	T	0.756583195414985	1.88675941331172e-10	0.796851879475103	0.162161477758422	0.293455005342347	0.754402021837805	0.0923548383949984	0.928617254017406
1KGTest	var11515	ENSG00000198502	chr6	-	32499131	T	C	32499154	C	T	0.766008092711401	4.65364374851148e-09	0.991297803420159	0.0973812252404155	-0.142090772919659	0.915236533698455	0.276594390591307	0.755789437955289
1KGTest	var11516	ENSG00000198502	chr6	-	32499145	C	T	32499154	C	T	0.330056541801113	0.000983527764786225	-0.187669142545437	0.778106565162444	0.0691026344238581	0.957137768411237	0.162501145903919	0.805082017672403
1KGTest	var11521	ENSG00000198502	chr6	-	32523674	G	A	32523703	C	T	0.264281385787152	0.266420161451329	-1.63683248218971	0.0921407672250977	-1.99872726815431	0.0216289481092546	-1.29575853688072	0.197901041201246
1KGTest	var11536	ENSG00000196126	chr6	-	32525799	T	A	32525807	A	T	-0.547603719453828	2.56342771001484e-05	1.26252230830762	0.0190370130783503	0.970768236093635	0.101273482082815	0.571515967772626	0.39877975614523
1KGTest	var11539	ENSG00000196126	chr6	-	32525903	T	C	32525913	T	C	-0.103955251312197	0.350160984513876	0.714299575529651	0.107458750179251	0.577736292037978	0.255895782506394	-0.0827616149268312	0.917923266218358
1KGTest	var11539	ENSG00000196126	chr6	-	32525903	T	C	32525915	A	G	-0.128124684039149	0.249261769163205	0.275660539410585	0.662735803854396	-0.286841754469656	0.675828632532821	0.193095492761093	0.765108014841449
1KGTest	var11540	ENSG00000196126	chr6	-	32525913	T	C	32525915	A	G	0.0864320615310832	0.445389755916459	0.371414882935048	0.491479118144961	0.523072517049025	0.322502256457399	0.55821571958375	0.226967270415011
1KGTest	var11557	ENSG00000196126	chr6	-	32532078	T	G	32532112	C	T	0.18282556529217	0.250938770835972	0.383406826529297	0.680898736122234	-0.388094518489418	0.703748214022983	-0.0305152748037571	0.985362231824092
1KGTest	var11557	ENSG00000196126	chr6	-	32532078	T	G	32532149	G	T	0.0437989695380479	0.837183162873754	0.286826271073458	0.805510514062971	-0.358822542371738	0.78122021681125	0.25920805620008	0.812943802412647
1KGTest	var11558	ENSG00000196126	chr6	-	32532112	C	T	32532149	G	T	-0.149654544159809	0.393429321824505	0.140800342935527	0.922536634606502	-0.418912154071955	0.701760551014105	-0.699131428856675	0.385137476717534
1KGTest	var11562	ENSG00000198502	chr6	-	32534010	A	G	32534028	T	C	0.101380596816808	0.553899420711019	-0.141995711674686	0.90864011798926	0.432243570028137	0.664188397615591	0.252909745036258	0.78857249780178
1KGTest	var11563	ENSG00000198502	chr6	-	32534028	T	C	32534087	T	C	0.142636115164059	0.527466280894052	0.431355780406861	0.733216343154788	0.056184875598222	0.984522897283899	0.0379635515755264	0.985503222412139
1KGTest	var11566	ENSG00000196126	chr6	-	32534265	T	C	32534266	G	A	-0.433646537937865	0.000122454503308187	0.234966072688044	0.746233304867834	0.315170787304281	0.688544869614108	-0.156549719478111	0.833704128291038
1KGTest	var11571	ENSG00000196126	chr6	-	32535621	C	T	32535638	G	A	-0.291498701797376	0.00301937037819263	0.0813795122137118	0.928507601102152	-0.0222631239473627	0.98672246551365	0.63454129924827	0.136865989741402
1KGTest	var11574	ENSG00000196126	chr6	-	32536389	G	C	32536450	G	A	0.366844156766443	0.03429313848489	0.18793667614514	0.889073388997241	-0.12535819806863	0.954075743421189	-0.0981648628072221	0.945656808379952
1KGTest	var11575	ENSG00000196126	chr6	-	32536450	G	A	32536504	A	G	0.116750855342992	0.645452789881027	-0.210058416503724	0.905276950315947	-0.0581920365502967	0.984522897283899	-0.00519364491645673	0.995481160171321
1KGTest	var11579	ENSG00000198502	chr6	-	32537640	C	T	32537703	G	A	-0.27132054935527	0.00100773121475179	-0.330189138698236	0.458169684015727	-0.164488666120006	0.804488785924705	0.166714435679211	0.755789437955289
1KGTest	var11580	ENSG00000198502	chr6	-	32537703	G	A	32537722	A	C	0.0372995291170346	0.763152361480874	-0.0783358905144411	0.931338133173247	0.0883231514071335	0.935476008336553	0.120787205633674	0.865168357992955
1KGTest	var11580	ENSG00000198502	chr6	-	32537703	G	A	32537733	C	T	-0.190523270437525	0.0744113208465615	-0.138990439599288	0.855733546953552	-0.316979189485929	0.632010672732303	-0.721395904052405	0.0980246714329707
1KGTest	var11581	ENSG00000198502	chr6	-	32537722	A	C	32537733	C	T	-0.140557697709399	0.248764649850649	-0.235075298726947	0.743613062823033	-0.359246915624681	0.610893564637886	-0.200440913185398	0.778539230667402
1KGTest	var11586	ENSG00000198502	chr6	-	32621980	T	C	32622036	A	G	0.16688098405	0.030879928231369	-0.0304828773154849	0.966638932807281	-0.35931408322846	0.366433786581029	-0.133414262420645	0.778539230667402
1KGTest	var11586	ENSG00000198502	chr6	-	32621980	T	C	32622047	T	C	0.179878543053632	0.000845990510820699	-0.0357789359077872	0.945850274889246	-0.0280281911103136	0.978758755268962	0.310878225674448	0.208784917123817
1KGTest	var11587	ENSG00000198502	chr6	-	32622036	A	G	32622047	T	C	0.319028783983721	0.00222669909817916	-0.361566562939439	0.533266062636598	-0.227335538909223	0.774065115502053	-0.328630192241392	0.589773999997808
1KGTest	var11592	ENSG00000204261	chr6	+	32822858	G	T	32822907	C	T	0.247393844296649	0.203308160249401	-0.121126743811786	0.946045550242956	-0.14737938270297	0.942808895420125	-0.350318969927598	0.763198345268819
1KGTest	var11593	ENSG00000204261	chr6	+	32822907	C	T	32822975	T	A	0.274126582283737	0.0643569858625343	0.146182721485717	0.900837526634442	-0.245162590873048	0.839465010511388	-0.35270111526317	0.710851037394723
1KGTest	var11616	ENSG00000204261	chr6	+	32831701	CTGAGATCCTG	C	32831756	A	G	0.0607636444668764	0.624355446038882	0.216571694838086	0.746233304867834	-0.074943461803151	0.956231698482855	0.252316849286093	0.716582300776819
1KGTest	var11619	ENSG00000204261	chr6	+	32833256	G	A	32833296	A	G	-0.233383313359875	0.027100729121821	0.0845826122494672	0.929007800468466	0.108642250329859	0.914744528609998	-0.218324838138008	0.755299817767814
1KGTest	var11620	ENSG00000204261	chr6	+	32833296	A	G	32833366	C	A,G	-0.31775412204911	0.00832203460790191	-0.37137577973245	0.583677978299417	0.195822288432197	0.844521414031892	0.138099160085254	0.872078177128352
1KGTest	var11620	ENSG00000204261	chr6	+	32833296	A	G	32833366	C	A,G	-0.331518042434565	0.00273247862424525	-0.391785452674021	0.527165064191277	0.17680875780419	0.851462007296008	0.0788447771242553	0.932221095443493
1KGTest	var11620	ENSG00000204261	chr6	+	32833296	A	G	32833366	C	A,G	-0.295254245789207	0.0243051283492361	-0.367387376088159	0.630980789793487	0.292472859527267	0.762578070253963	0.143882088690119	0.873531830951924
1KGTest	var11620	ENSG00000204261	chr6	+	32833296	A	G	32833366	C	A,G	-0.30996215303459	0.0115220039809771	-0.388685777850888	0.570799200744186	0.268414066716276	0.764287907382576	0.0803016791634596	0.937630127189173
1KGTest	var11620	ENSG00000204261	chr6	+	32833296	A	G	32833366	C	A,G	-0.265657954753707	0.0312426232537996	-0.346011326403604	0.630698920537989	0.146182970070482	0.897256620409984	0.465518351080017	0.465896510222988
1KGTest	var11620	ENSG00000204261	chr6	+	32833296	A	G	32833366	C	A,G	-0.284595643758051	0.0164980957642279	-0.369216958789862	0.576706300506019	0.124763495891238	0.914744528609998	0.361896825938809	0.596674669058826
1KGTest	var11620	ENSG00000204261	chr6	+	32833296	A	G	32833366	C	A,G	-0.241618851220369	0.0703457770910588	-0.341637974132348	0.671102154547377	0.248733628947664	0.807290902207189	0.477971313310918	0.495208885902909
1KGTest	var11620	ENSG00000204261	chr6	+	32833296	A	G	32833366	C	A,G	-0.261735784105366	0.0436654325890349	-0.365641573793929	0.628173523593366	0.221027570885809	0.834819916525966	0.368969290440768	0.621236677130309
1KGTest	var11635	ENSG00000124762	chr6	+	36646788	A	G	36646849	T	C	0.185063537056148	0.411550618365791	-0.259950905186777	0.865766150442798	-0.0976601769019921	0.979054842088714	0.493227579096857	0.711962181137278
1KGTest	var11649	ENSG00000048544	chr6	-	42159557	T	C	42159568	G	C	-0.520654152539899	4.3275679880769e-12	-0.223897341786573	0.645857126278455	-0.2423962338978	0.639968791787264	-0.181523921027999	0.73971504049007
1KGTest	var11651	ENSG00000048544	chr6	-	42159652	C	T	42159705	A	T	-0.321176224049237	0.0331910061749332	-0.446334471688177	0.597211876752953	-0.21387910987393	0.865271183647748	-0.133227363903608	0.911325395638268
1KGTest	var11674	ENSG00000048544	chr6	-	42168542	T	C	42168601	A	C	0.043730940025086	0.709842363857875	0.136274446349651	0.851433256638052	-0.282291000156952	0.659782589081293	-0.248734906742306	0.688080166114
1KGTest	var11677	ENSG00000048544	chr6	-	42169203	G	A	42169224	G	A	-0.283227478928194	0.0433494500221924	-0.236460191399078	0.796115938258119	-0.200939571946739	0.860163133351077	0.408825926184554	0.61074145437696
1KGTest	var11680	ENSG00000048544	chr6	-	42170761	C	T	42170785	C	T	-0.502407613716458	0.000413962916106642	-0.0100558632741089	0.993873849303986	0.151900167411073	0.914744528609998	-0.277504127906596	0.763198345268819
1KGTest	var11692	ENSG00000048544	chr6	-	42175221	A	G	42175268	G	A	0.260500114274803	0.0245504627566622	-0.0963592632955579	0.928507601102152	-0.296401052314898	0.705043035482007	-0.499738780751108	0.387834512568405
1KGTest	var11704	ENSG00000048544	chr6	-	42180000	T	C	42180066	T	C	-0.167275367793215	0.217249525619182	-0.0909523924957319	0.937305882163157	0.427571977766716	0.583405000071307	-0.192856466536097	0.812715159890452
1KGTest	var11739	ENSG00000146223	chr6	+	42871045	T	C	42871056	G	A	-0.496302245717544	2.50789612660955e-09	0.0258304738859296	0.97550168008925	-0.208576044472412	0.745547425143453	-0.239494513706013	0.660358142734075
1KGTest	var11748	ENSG00000146223	chr6	+	42873813	A	G	42873823	A	G	-0.344174044987538	0.0056260481311688	-0.317772149597076	0.68156242060851	-0.850232169679091	0.130957086550785	-0.788939116084491	0.142309769679206
1KGTest	var11766	ENSG00000124587	chr6	-	42903763	C	G	42903766	T	G	0.309979373322774	0.0784061478940025	-0.386291489544413	0.724109502639498	0.235011674567782	0.873499270372295	0.352963597713287	0.755299817767814
1KGTest	var11789	ENSG00000124587	chr6	-	42924193	C	T	42924247	G	A	0.0281939503393489	0.812257618082065	-0.554197816083809	0.218146077598579	-0.627875838333198	0.171061361777896	-0.610377696616238	0.140302272521416
1KGTest	var11794	ENSG00000124587	chr6	-	42924894	C	CTCGGT	42924932	A	G	-0.0895813766775202	0.571983254701303	-0.166661928634182	0.876225989191028	-0.383327036964856	0.675828632532821	-0.109762194871349	0.921236526128202
1KGTest	var11794	ENSG00000124587	chr6	-	42924894	C	CTCGGT	42924955	T	G	0.0961056085476781	0.566153053997299	-0.377667160256607	0.679453561459529	-0.575221046986061	0.488630937538123	-0.0959862320944858	0.937630127189173
1KGTest	var11795	ENSG00000124587	chr6	-	42924932	A	G	42924955	T	G	-0.211745236791059	0.0607158821406568	-0.0876800802203871	0.930510006339505	-0.616739512570649	0.266637752352918	-1.21166114838937	0.00262809695761473
1KGTest	var11795	ENSG00000124587	chr6	-	42924932	A	G	42924969	A	G	0.276391152054241	0.0242930730863699	0.419603265721775	0.531464539582817	0.634540856922777	0.313542766110863	0.171733191118937	0.828642128918285
1KGTest	var11796	ENSG00000124587	chr6	-	42924955	T	G	42924969	A	G	0.252914733336642	0.0657916488507832	-0.00560421172363695	0.995220372939175	0.310491640462726	0.754402021837805	-0.453172826912952	0.551708925467917
1KGTest	var11820	ENSG00000124587	chr6	-	42944127	A	G	42944140	A	G	-0.190598952553734	0.167748970872776	0.547447271974222	0.425983983957537	0.6474286007853	0.346373355077792	-0.161786136980849	0.854500547029147
1KGTest	var11861	ENSG00000180992	chr6	-	44105978	A	G	44105981	G	A	0.0478144845587256	0.740062545224448	0.522796721792204	0.394293943715393	0.188848357529468	0.851462007296008	0.208742666252481	0.778539230667402
1KGTest	var11925	ENSG00000031691	chr6	+	49413244	G	C	49413289	G	A	-0.071517108049575	0.655843635383078	0.196885914097081	0.845873412011873	-0.761427885892367	0.266637752352918	-0.56154940562031	0.418388144979579
1KGTest	var1196	ENSG00000123473	chr1	-	47849934	T	TA	47849935	GCCT	G	0.401741153113798	0.0353556706892006	1.47667827002618	0.0693637322013046	0.292699995069809	0.856311693351251	0.413440900558884	0.745501529138067
1KGTest	var12122	ENSG00000111850	chr6	+	88037060	A	G	88037104	A	C	-0.448552974107042	6.38186663987284e-05	0.749921978453566	0.154629207154233	1.22664157203605	0.00737938148267663	1.11058449842283	0.0106146624996424
1KGTest	var12130	ENSG00000111850	chr6	+	88046377	G	A	88046449	G	C	0.0612747245679555	0.616677618545922	0.527583432838475	0.304269843338047	0.0725921157640173	0.956231698482855	0.0369375784001055	0.964212460808697
1KGTest	var12239	ENSG00000164414	chr6	+	88331299	A	G	88331334	TC	T	-0.0013785763875529	0.994154068438141	-0.311997210872945	0.698536754224447	-0.664851374106252	0.313542766110863	-0.270567365207498	0.755299817767814
1KGTest	var12244	ENSG00000164414	chr6	+	88339251	G	C	88339316	A	AG	-0.404303027332297	0.00178866341297352	-0.557636857431779	0.418472675051769	-0.362404692632493	0.675828632532821	-0.949775981084979	0.0824298288816479
1KGTest	var12298	ENSG00000146281	chr6	+	89815789	T	C	89815837	TTA	T	0.575388955490983	8.12721236067539e-09	0.555298598094783	0.279321800415286	-0.0405474346606556	0.984522897283899	0.0787124796879885	0.925524673245378
1KGTest	var12346	ENSG00000146281	chr6	+	89851234	G	A	89851292	G	A	-0.225159369180794	0.0281715650942132	0.834472494743333	0.0569346279559483	0.123053736972201	0.895097199750589	0.121620676426857	0.86183804294276
1KGTest	var1235	ENSG00000121310	chr1	-	53304062	G	C	53304110	T	C	0.250698425027187	0.280087733332341	0.636609680429991	NA	1.15499307811013	0.298952376624042	1.12828949637132	0.270732511707031
1KGTest	var12392	ENSG00000146281	chr6	+	89894106	T	C	89894119	G	T	-0.110519254033085	0.402388087939886	-0.00427664487436149	0.99532686527877	-0.830040275899252	0.117309651828725	-0.671349211079159	0.212682755747866
1KGTest	var12410	ENSG00000130348	chr6	+	107101998	G	A	107102022	C	G	0.406693571247628	0.00802244069616503	0.160123460098539	NA	-0.265231398845341	0.83594441732283	-0.679864644236298	0.381021010970432
1KGTest	var12429	ENSG00000130348	chr6	+	107125660	C	A	107125693	T	C	-0.120815043885744	0.472227578106784	-0.202607025762085	0.855733546953552	0.493412733755683	0.593586027468904	-0.1428969936202	0.899883103930493
1KGTest	var12432	ENSG00000130348	chr6	+	107125911	G	A	107125913	A	T	-0.443398326876912	0.0082581810761512	0.369315697808413	0.731394182851874	0.58709368770619	0.564680413857695	0.390966452902054	0.726585075153354
1KGTest	var12436	ENSG00000130348	chr6	+	107126267	A	G	107126275	C	G	0.126130237881404	0.297763988023877	0.392327208900417	0.529981383628449	0.297264563702771	0.701760551014105	0.606894925742676	0.246864212537155
1KGTest	var12439	ENSG00000130348	chr6	+	107128006	C	A	107128050	C	A	-0.344583592523711	0.0371628767831073	-0.402958114838831	0.693258485827084	-0.230184863376429	0.867786132977884	-0.646129480529433	0.439050572548475
1KGTest	var12455	ENSG00000188820	chr6	+	116753939	T	G	116753995	G	A	-0.419247569563368	3.52554070100038e-05	0.396633039167243	0.478613145511372	0.224251667346427	0.774351557451531	-0.0933695731102345	0.911325395638268
1KGTest	var1247	ENSG00000121310	chr1	-	53316097	T	G	53316155	C	T	-0.120584004498932	0.460987894574521	0.453071286523868	0.578121287489523	1.03449618896155	0.107808436018583	1.07042113899723	0.0783264951036174
1KGTest	var12482	ENSG00000164484	chr6	+	130581631	A	G	130581678	A	G	-0.116133387244104	0.331607821186468	-0.435834314061579	0.455773074243956	-0.378551949774741	0.570906096634829	0.14144200725153	0.845610110559222
1KGTest	var12485	ENSG00000164484	chr6	+	130581876	C	T	130581920	G	A	-0.238489921561757	0.0552335387852879	-0.251556789610205	0.742396867259895	-0.185414716043704	0.85784706860184	-0.323796879730079	0.66941786760229
1KGTest	var12488	ENSG00000164484	chr6	+	130582992	T	C	130583007	A	G	-0.691675050080063	4.17252792022735e-06	0.557916367754587	0.516117567224515	0.682783627671563	0.431482965903131	1.01359811694969	0.130151377523458
1KGTest	var12497	ENSG00000164484	chr6	+	130585314	T	G	130585387	T	C	-0.346264806679659	0.0289849761421543	0.477507310206982	0.589115075923597	0.114418352809899	0.954075743421189	0.469665782277517	0.606932927652964
1KGTest	var12498	ENSG00000164484	chr6	+	130585387	T	C	130585421	T	C	-0.504322169306927	0.00174397213756822	-0.259396817509714	0.820937886648266	-0.270109240537938	0.842606985745996	0.254762371412209	0.808467133894821
1KGTest	var12499	ENSG00000164484	chr6	+	130585421	T	C	130585422	G	C	-0.346431623894397	0.0104255730782032	0.0735475136335396	0.955966516307922	0.139136137197371	0.914828260153468	1.02099974036821	0.0681752136069018
1KGTest	var12499	ENSG00000164484	chr6	+	130585421	T	C	130585491	T	C	-0.242211955391954	0.0711253902628564	0.750158699636141	0.221401144744872	0.617224759955697	0.364681212877626	0.345793174320707	0.670417669930943
1KGTest	var12500	ENSG00000164484	chr6	+	130585422	G	C	130585491	T	C	-0.363373475315339	0.00207178721654417	0.057346419969334	0.961913528228411	-0.320016103696836	0.69493487619835	-0.0650090099603212	0.948693742221265
1KGTest	var12515	ENSG00000164484	chr6	+	130588437	G	A	130588478	C	T	-0.450489197314513	5.1572900308172e-05	0.530526292475509	0.361041774894181	0.349517719642575	0.632837765279377	0.200437271805518	0.778539230667402
1KGTest	var12528	ENSG00000164484	chr6	+	130591289	T	G	130591318	T	C	0.0622350955191008	0.601203133543332	0.467695348597191	0.374554813728241	0.26829167914163	0.703748214022983	0.719116430488728	0.0980246714329707
1KGTest	var12528	ENSG00000164484	chr6	+	130591289	T	G	130591337	T	A	-0.102358368935228	0.511967575475366	0.405074211212806	0.617758678713035	-0.0888160276626208	0.961032091585513	-0.289826039539735	0.755299817767814
1KGTest	var12529	ENSG00000164484	chr6	+	130591318	T	C	130591337	T	A	-0.595118371228592	6.71787827538363e-08	-0.192344141876111	0.808167574592004	-0.241377338592707	0.784847926584881	-0.309362821526044	0.669612115972413
1KGTest	var12537	ENSG00000164484	chr6	+	130592141	TG	T	130592144	T	G	0.52067850269454	0.000172384106010746	-0.990474486903876	0.10924213230347	-0.363560764666714	0.71285004288437	-0.743392803450117	0.270919841368675
1KGTest	var12537	ENSG00000164484	chr6	+	130592141	TG	T	130592161	T	C	1.28321640913736	3.05127494903493e-06	-0.778398471875994	0.657979055725667	-0.300103055837222	0.914744528609998	0.614500334446053	0.755059211692763
1KGTest	var12538	ENSG00000164484	chr6	+	130592144	T	G	130592161	T	C	0.719739370180199	0.000158085195443379	-0.505707553661203	0.679453561459529	-0.619784469362188	0.610893564637886	-0.934489849985253	0.326340613092718
1KGTest	var12544	ENSG00000164484	chr6	+	130593348	T	C	130593355	C	A	0.0259247381765153	0.877387434878228	0.26159896778908	0.752862665589348	0.291223765571529	0.764287907382576	-0.126458726243891	0.899883103930493
1KGTest	var12547	ENSG00000164484	chr6	+	130593667	T	C	130593687	T	C	0.259880945867113	0.170680012898622	-0.368240076934418	0.746233304867834	-0.115388099301729	0.961145103010568	-0.434513859807135	0.711962181137278
1KGTest	var12561	ENSG00000164484	chr6	+	130595534	G	A	130595594	A	G	-0.566156991094982	2.77276474730937e-13	-0.66878977952964	0.0652417760017925	-0.128402695208422	0.85784706860184	-0.486375027199112	0.197901041201246
1KGTest	var12568	ENSG00000164484	chr6	+	130597900	A	G	130597919	C	G	-0.276933151821703	0.0201809318164464	0.366492399254606	0.578121287489523	0.103252925997728	0.935476008336553	0.252564258703147	0.755059211692763
1KGTest	var12570	ENSG00000164484	chr6	+	130598237	C	T	130598271	A	C	0.319535404144431	0.003518822166089	-0.585260985343623	0.273767173836127	-0.897280020031276	0.0453369981211647	-0.0433229728882867	0.961159015914452
1KGTest	var12577	ENSG00000164484	chr6	+	130599209	T	G	130599252	G	T	-0.20879783146585	0.11608786005214	-0.200469658740138	0.826513248785223	0.329650457841623	0.706975470599368	-0.410999967898877	0.575669153266796
1KGTest	var12579	ENSG00000164484	chr6	+	130599533	C	T	130599567	A	T	-0.424930565042322	0.00215179688641295	-0.281196331233918	0.746910191639246	-0.295366286528234	0.775601738380892	0.705279974233684	0.297862601454478
1KGTest	var12581	ENSG00000164484	chr6	+	130599709	T	C	130599739	C	G	-0.428796963428051	0.00752112575362207	-0.427242100633459	0.662735803854396	-0.270964437503022	0.838928679021631	-0.331687358195689	0.755299817767814
1KGTest	var12584	ENSG00000164484	chr6	+	130600040	A	G	130600056	G	A	-0.0917669257089249	0.494541180667093	-0.209629669395641	0.789275517669181	0.08571057624738	0.955097720953787	-0.342651842293717	0.623833129651247
1KGTest	var126	ENSG00000142632	chr1	-	16537752	C	G	16537781	CTT	C	-0.218120850634295	0.0909239016147424	-0.425865557849364	0.534999979501506	-0.353172467512637	0.665295481575452	-0.282961476097989	0.737863033444636
1KGTest	var12600	ENSG00000164484	chr6	+	130603012	C	T	130603038	A	G	-0.495021783154053	1.22385356260996e-11	0.51098686667661	0.151744463181599	0.722647009196252	0.0216289481092546	0.436789199324863	0.21864246809039
1KGTest	var12600	ENSG00000164484	chr6	+	130603012	C	T	130603039	A	C	-0.350736530670202	0.00360285491918012	0.0808615690570604	0.94485160088678	0.453289876775113	0.526452138130586	0.0728486210630856	0.944841985413848
1KGTest	var12601	ENSG00000164484	chr6	+	130603038	A	G	130603039	A	C	-0.272986465588305	0.0194183824592253	0.527412085458227	0.365639149837382	0.453558290903565	0.488873308025396	0.547914333056039	0.331535374523498
1KGTest	var12621	ENSG00000164484	chr6	+	130609154	A	G	130609168	A	G	-0.153716043386323	0.411191868966553	-0.25156908432667	0.839076628336216	0.0351098212522806	0.98773810273035	-0.109483436176602	0.938778415159831
1KGTest	var12629	ENSG00000164484	chr6	+	130609869	G	T	130609889	T	A	-0.342307060941723	1.28011283781161e-05	0.356343104393954	0.397092361606977	0.125143742729778	0.85784706860184	0.11245813580044	0.833617579238528
1KGTest	var12631	ENSG00000164484	chr6	+	130609979	T	C	130610008	G	T	-0.00238663139521828	0.988594480065183	0.0165453894454498	0.988359525599194	-0.648769020831208	0.343443504804686	0.226990503298285	0.778539230667402
1KGTest	var12636	ENSG00000164484	chr6	+	130611113	GC	G	130611120	T	G	-0.316351897848599	0.00625764419582781	0.399069630143139	0.533266062636598	0.653737144357641	0.263113754938134	0.41031989920436	0.523345218363349
1KGTest	var12636	ENSG00000164484	chr6	+	130611113	GC	G	130611125	A	G	-0.0880362114459953	0.376432223283036	0.731040022088978	0.0625045745749202	0.555895606005371	0.202944911052155	0.294403882536583	0.56826093969954
1KGTest	var12637	ENSG00000164484	chr6	+	130611120	T	G	130611125	A	G	-0.0504986945775963	0.756786003990215	0.48657334724023	0.497694647387831	0.479928045362234	0.554826967077662	0.301931089511097	0.737863033444636
1KGTest	var12652	ENSG00000164484	chr6	+	130613384	A	G	130613416	C	T	0.373362887538758	0.0180170505174609	0.343411080969513	0.731394182851874	-0.0707578246036157	0.983824583416331	0.00883908242184571	0.994945164785837
1KGTest	var12657	ENSG00000164484	chr6	+	130613916	A	G	130613953	C	T	0.973901580801561	1.18920754774775e-22	0.262569568251114	0.713390997281355	0.32051289191414	0.655518860844786	-0.0450324777675083	0.959344024646691
1KGTest	var12666	ENSG00000164484	chr6	+	130616311	A	G	130616362	C	T	-0.362859885403224	0.00210521224462973	0.268052663903524	0.72626508095846	-0.032563013294368	0.984522897283899	-0.205196975329335	0.783884434714296
1KGTest	var12667	ENSG00000164484	chr6	+	130616362	C	T	130616406	A	T	-0.241442176368277	0.136595300007054	-0.631107798128665	0.435318071907841	-0.930705214430617	0.220008929142601	-1.15158641345836	0.0743745717080416
1KGTest	var12669	ENSG00000164484	chr6	+	130616670	G	T	130616709	T	C	-0.185297305290293	0.0805945931243755	0.0386278654740733	0.968286179936592	-0.136032970225769	0.878066290330974	-0.676349790348069	0.126615016479859
1KGTest	var12691	ENSG00000164484	chr6	+	130642858	A	ATG	130642860	A	C	-0.251195507535049	0.0708118733955649	0.703014477908148	0.279321800415286	-0.516288543685152	0.51921359868581	-0.32981812798206	0.700389701520881
1KGTest	var12691	ENSG00000164484	chr6	+	130642858	A	ATG	130642862	G	GTTCC	0.0496522760580304	0.809833068322201	0.790234163644753	0.337530642186964	0.799808485122519	0.358876496059791	0.064541859173489	0.961159015914452
1KGTest	var12692	ENSG00000164484	chr6	+	130642860	A	C	130642862	G	GTTCC	-0.0183124905631409	0.916892102576664	0.172631948959572	0.87990952099836	0.248858741697629	0.834819916525966	1.15106999922437	0.044688505158654
1KGTest	var12741	ENSG00000051620	chr6	+	138648243	C	T	138648286	C	G	-0.226345147826026	0.0180574698914194	-0.240122100847781	0.68156242060851	-0.304774617401486	0.601862458539566	-0.186400225597315	0.757474266927106
1KGTest	var12781	ENSG00000051620	chr6	+	138681453	G	C	138681455	C	T	-0.00812007920542609	0.956071649971368	0.0487635590873663	0.96535035411651	0.048817546822391	0.984364003101496	-0.255371649460851	0.742050923303815
1KGTest	var128	ENSG00000142632	chr1	-	16538093	CA	C	16538097	GAA	G	-0.638723298016772	1.68926086982022e-08	-0.232738006528675	0.760839469353953	0.585368469522127	0.358784337899017	0.524249127774595	0.387834512568405
1KGTest	var1280	ENSG00000116171	chr1	+	53333743	A	AT	53333798	T	C	0.11339372113146	0.316243060442687	0.0550685550625769	0.956098738174653	0.21364282931614	0.786977911437147	-0.419749093392897	0.430672426318411
1KGTest	var12802	ENSG00000051620	chr6	+	138703205	A	G	138703243	T	C	0.046044171349091	0.779743165781116	-0.561524696307426	0.427295350026487	-0.437066958994919	0.598395541262291	0.271149922153845	0.755299817767814
1KGTest	var12815	ENSG00000051620	chr6	+	138709960	A	G	138710019	C	CAGAT	-0.0212435411082382	0.877750395848983	-0.175854545702255	0.817305813590112	-0.0352798846481827	0.984522897283899	0.372732656199719	0.549439198160003
1KGTest	var12835	ENSG00000051620	chr6	+	138717824	G	A	138717849	T	C	-0.127768351684572	0.348785266567309	0.257027432623826	0.744176632233103	0.332340098809714	0.699668740440103	-0.226042836000009	0.768560620527937
1KGTest	var12902	ENSG00000009844	chr6	+	142390525	C	T	142390559	T	G	-0.445144536773315	3.57612359169101e-05	-0.0935236607633947	0.928507601102152	-0.0490754383655463	0.984364003101496	-0.347885040648601	0.589773999997808
1KGTest	var12956	ENSG00000112096	chr6	-	160120799	T	C	160120819	G	A	-0.287206872683953	0.00634310617093861	-0.219214119694209	0.741488987572435	0.310853983905599	0.655518860844786	-0.0848060909081357	0.919877295699851
1KGTest	var12994	ENSG00000071242	chr6	-	167279300	G	A	167279331	C	T	-0.199061028890318	0.00915097683564278	0.459627075887331	0.190308044065065	0.378732519198652	0.344413162829339	0.310150135058225	0.424519240286757
1KGTest	var13020	ENSG00000130023	chr6	+	170176647	C	T	170176648	A	G	-0.182712184627038	0.141273069940028	0.0789023756633118	0.94485160088678	0.122883511228794	0.914828260153468	0.487187816503725	0.419865152754079
1KGTest	var13022	ENSG00000130023	chr6	+	170176847	C	T	170176882	C	T	-0.0721482589137541	0.474880789653773	-0.0947009919266279	0.892716017663684	-0.321987985822909	0.553943255470514	-0.0996716787926404	0.873531830951924
1KGTest	var13030	ENSG00000130023	chr6	+	170180715	A	G	170180716	T	C	-0.42440844699513	0.0251606377875687	0.504292385855433	0.660856658073952	0.707978903355017	0.521026274425591	0.606669197863627	0.569454235891659
1KGTest	var1305	ENSG00000121310	chr1	-	53349896	C	T	53349906	C	T	0.160413124015915	0.0399418910574874	0.0285439823967285	0.968286179936592	-0.058152726941146	0.949515898669982	0.154950271948391	0.755299817767814
1KGTest	var13062	ENSG00000112584	chr6	+	170686995	A	T	170687002	C	T	-0.270621707360083	0.0384987099382601	-0.845830047409404	0.147467616588799	-0.614953794619167	0.358876496059791	-0.0956990605116016	0.925379002971483
1KGTest	var13064	ENSG00000112584	chr6	+	170687671	G	A	170687686	A	G	-0.059487418498032	0.692900618824866	0.024565253603573	0.984885574609263	0.241586695374953	0.807290902207189	-0.299183815136695	0.716582300776819
1KGTest	var13081	ENSG00000188191	chr7	-	617650	A	G	617658	T	A	0.460958655618724	0.000187811230738854	0.34253824858384	0.658817580762046	0.392962176731299	0.621803509664623	0.613932493506212	0.323366840464636
1KGTest	var13084	ENSG00000188191	chr7	-	618855	T	C	618869	G	A	0.284527886507976	0.000597500577644352	0.278113636677079	0.558084941277263	-0.116267501878163	0.870821325754137	0.0251917071130073	0.970689896326933
1KGTest	var13085	ENSG00000188191	chr7	-	618869	G	A	618938	A	G	0.388650758138235	0.000120731218675111	-0.265778669460894	0.680898736122234	-0.104226306820055	0.920414865679902	-0.307467381649578	0.613331394303207
1KGTest	var13099	ENSG00000188191	chr7	-	620962	A	G	621002	A	G	0.0310012010717141	0.817530151392334	0.299735637305316	0.65230215840993	0.181307230281924	0.841860963170521	0.0206378430788668	0.985503222412139
1KGTest	var13102	ENSG00000188191	chr7	-	621806	G	GA	621816	T	C	0.0143556564506667	0.916336715018494	0.288185403030703	0.679453561459529	-0.252837789189854	0.761682126203196	0.505602923044436	0.359985647652187
1KGTest	var13112	ENSG00000188191	chr7	-	623125	CGT	C	623186	AAC	A	-0.0743510338189931	0.577697011957889	-0.240071322564734	0.744905566261541	0.717366598266088	0.202944911052155	-0.213818032568924	0.765108014841449
1KGTest	var13113	ENSG00000188191	chr7	-	623186	AAC	A	623209	A	G	-0.171586811514459	0.243795160951772	0.148456171701117	0.889727172721273	-0.39879956349453	0.657931648007559	0.168242485263451	0.857769316592894
1KGTest	var13115	ENSG00000188191	chr7	-	623297	G	A	623322	G	A	-0.186894568268294	0.123632718949282	-0.0261947245492342	0.983355929507346	0.352721846718831	0.636298326934153	0.144153257809543	0.854500547029147
1KGTest	var13115	ENSG00000188191	chr7	-	623297	G	A	623335	CCT	C	-0.170246758669028	0.179401373650416	0.0926920973421994	0.931338133173247	0.0690692940616673	0.967490802858045	-0.308726220504994	0.67891179894675
1KGTest	var13116	ENSG00000188191	chr7	-	623322	G	A	623335	CCT	C	0.0309046123855916	0.832671319181102	0.614635792414928	0.279321800415286	0.818444639040226	0.117309651828725	0.235367859235017	0.755687333087115
1KGTest	var13131	ENSG00000178381	chr7	-	1187653	A	C	1187654	G	T	0.213861006176332	0.198231025009858	0.025437496029041	0.985974699171546	0.438221520058229	0.670856732983963	-0.475039636347096	0.605470576295577
1KGTest	var13141	ENSG00000178381	chr7	-	1200568	C	T	1200641	T	C	-0.700633887811445	6.11726013835547e-09	0.0538225360563991	0.96535035411651	-0.562045282936126	0.429113853566201	-0.404448907930904	0.582229698966125
1KGTest	var13145	ENSG00000178381	chr7	-	1201192	A	T	1201208	C	T	-0.238616513460675	0.0160984327935812	-0.158509964132227	0.817305813590112	-0.147281654804136	0.85893890028472	0.195017010813831	0.755789437955289
1KGTest	var13145	ENSG00000178381	chr7	-	1201192	A	T	1201266	G	A	-0.292198341435877	0.0251606377875687	-0.274704832611788	0.737179824975702	0.316359547890753	0.729276781386867	0.157678823989069	0.857441503270838
1KGTest	var13146	ENSG00000178381	chr7	-	1201208	C	T	1201266	G	A	-0.175306160234875	0.275108170425419	-0.163638944637526	0.889073388997241	-0.330549547873881	0.762578070253963	-0.289906902431549	0.758575583655513
1KGTest	var13147	ENSG00000178381	chr7	-	1201266	G	A	1201307	T	C	-0.14539607115785	0.369088152730922	0.228276080419603	0.828416324868254	0.290503645746853	0.801290893225682	-0.109093410372217	0.925524673245378
1KGTest	var13148	ENSG00000178381	chr7	-	1201307	T	C	1201345	T	C	0.131726602992444	0.514161947586373	0.385579367437497	0.733216343154788	0.0214444236252618	0.989769035180887	0.834719653467155	0.334477749741283
1KGTest	var13152	ENSG00000178381	chr7	-	1201579	A	G	1201629	C	G	1.72615089035733	2.59540018165367e-32	1.17660163143463	0.0957925705699941	-0.531228537650045	0.593586027468904	0.687214452759691	0.395721036167055
1KGTest	var13158	ENSG00000178381	chr7	-	1202422	T	C	1202454	C	T	-0.60223926417787	0.00312904706039647	-0.519302511069433	0.68156242060851	-0.61707196007447	0.639360883333379	-0.952820732476831	0.339136885737359
1KGTest	var13161	ENSG00000178381	chr7	-	1202693	A	C	1202705	G	A	-0.086220567402787	0.646685462498481	0.0189853289375312	0.988359525599194	0.296680307496944	0.817171472857757	-0.132890569111909	0.914845176179486
1KGTest	var13164	ENSG00000178381	chr7	-	1203716	G	A	1203745	C	A	0.00117337597817216	0.994154068438141	-0.278011135574637	0.728832888982321	-0.504015742628847	0.474010438432456	-0.719673876415068	0.201515442853466
1KGTest	var13168	ENSG00000178381	chr7	-	1203889	C	G	1203904	T	A	-0.511253967550991	2.89069200883437e-06	-0.642146016745037	0.235002292602268	-0.13516726156115	0.90148421672905	0.0511669726223373	0.955045447558869
1KGTest	var13171	ENSG00000178381	chr7	-	1204225	C	T	1204226	A	G	-0.165501911583693	0.172433622609194	0.356865252788427	0.578121287489523	0.283674889707204	0.728056986540123	0.80641848798115	0.0978909131413739
1KGTest	var13174	ENSG00000178381	chr7	-	1204354	T	A	1204368	G	A	-0.440165625768111	0.000663466988869704	-0.207971388965309	0.822393531178395	-0.630640985169826	0.358876496059791	-0.49547464578561	0.478240900902826
1KGTest	var13175	ENSG00000178381	chr7	-	1204368	G	A	1204442	C	T	-0.334326034614938	0.00676571168110813	-0.396603320485667	0.568320050304623	-0.792643448558973	0.184193219303642	-0.666085538427645	0.246864212537155
1KGTest	var13178	ENSG00000178381	chr7	-	1204894	A	G	1204926	C	G	0.0711206992005398	0.534167695543909	-0.0235497297390832	0.983355929507346	0.321347496595433	0.601862458539566	-0.253290761286696	0.690309626744522
1KGTest	var13178	ENSG00000178381	chr7	-	1204894	A	G	1204932	G	T	0.16394609122657	0.249499840999682	0.196026057526674	0.83953761101693	0.12494404920452	0.926116763075093	0.0448805617048891	0.965385393038631
1KGTest	var13179	ENSG00000178381	chr7	-	1204926	C	G	1204932	G	T	0.115996597035023	0.282878999505949	0.406119479395104	0.439569055858809	-0.148522560294399	0.85893890028472	0.0459066299124423	0.955045447558869
1KGTest	var13182	ENSG00000178381	chr7	-	1205889	T	G	1205924	A	G	0.0551342894584931	0.810837192224003	0.100519599203838	0.955966516307922	-0.34620997390897	0.809529580159057	-0.378500638237545	0.755299817767814
1KGTest	var13196	ENSG00000146535	chr7	-	2783306	T	C	2783338	C	T	0.212417065957104	0.0544715201279286	-0.187243169599837	0.795320603546844	-0.3512625917208	0.598395541262291	0.206470665680642	0.763198345268819
1KGTest	var13246	ENSG00000146535	chr7	-	2873234	C	T	2873247	C	G	-0.0181221679661517	0.917776976306109	-0.19530257884252	0.856167515923046	-0.404384920453654	0.6779887702231	0.268313981181504	0.765108014841449
1KGTest	var13251	ENSG00000146535	chr7	-	2874540	C	T	2874601	A	G	-0.128311410299021	0.251788058359573	0.0827535988647508	0.930510006339505	-0.0880298474547291	0.937096467798013	0.344376115985597	0.562656041586464
1KGTest	var13264	ENSG00000146535	chr7	-	2883004	G	C	2883071	G	A	-0.312194553907448	0.017252910486135	-0.298356372843063	0.720533985810229	0.344653662095171	0.701760551014105	0.298707828280411	0.733650636795656
1KGTest	var13265	ENSG00000146535	chr7	-	2883006	C	G	2883071	G	A	-0.176724437323409	0.218990441051621	0.488870575650444	0.502136877490403	0.346973847561169	0.710432967432503	0.290771404271198	0.755059211692763
1KGTest	var13270	ENSG00000146535	chr7	-	2885089	G	A	2885123	A	G	-0.317860618214483	0.040022988289526	-0.202054329577366	0.856167515923046	-0.538103534809013	0.557544436752059	-0.440857899898886	0.620461647775518
1KGTest	var13280	ENSG00000146535	chr7	-	2887284	G	A	2887350	C	G	0.61311146495482	2.35722134456485e-09	-0.573733572279357	0.279321800415286	-0.224394079296677	0.785417465076646	-1.25727483531696	0.00134550707045807
1KGTest	var13286	ENSG00000146535	chr7	-	2890774	C	T	2890816	AAAAAAG	A	0.22900916297204	0.114462796274711	0.249579124953842	0.786339571430409	0.452147520964022	0.598395541262291	0.0599259566504746	0.957347098069533
1KGTest	var13289	ENSG00000146535	chr7	-	2892361	C	T	2892384	A	T	0.99204657727791	2.63446527605708e-13	-0.685051295883064	0.352259381182219	-0.781918660484198	0.298952376624042	-0.31424763116186	0.755059211692763
1KGTest	var13297	ENSG00000146535	chr7	-	2897772	T	C	2897799	G	C	-0.133684108683874	0.41322830487041	0.124422414904739	0.928507601102152	0.212165353351275	0.865507891164505	0.253811069329006	0.78382537538505
1KGTest	var13344	ENSG00000105928	chr7	-	24758753	C	T	24758818	G	T	0.0363526926651929	0.811714123646719	-0.273791253494389	0.731394182851874	-0.668453892907075	0.289117561847832	-0.402025075198842	0.565562258666285
1KGTest	var13345	ENSG00000105928	chr7	-	24758818	G	T	24758852	C	T	0.350371363692294	0.00417535364405151	-0.84085345460989	0.119861250903897	-0.793325089755308	0.184193219303642	-0.429865074497618	0.532201473376938
1KGTest	var13356	ENSG00000106121	chr7	+	30823758	T	G	30823777	AAGC	A	-0.348030856881145	0.00548259466098854	0.462353551057595	0.488731338019823	0.716835681120853	0.255895782506394	0.0286562324834999	0.982766144796763
1KGTest	var13356	ENSG00000106121	chr7	+	30823758	T	G	30823790	G	A	-0.155119410671293	0.284684263687844	-0.0805163447719266	0.954228200595769	-0.614303072488629	0.396011373700135	0.221112809304914	0.794401968790499
1KGTest	var13357	ENSG00000106121	chr7	+	30823777	AAGC	A	30823790	G	A	-0.448004886741764	0.00193767682621755	0.327103576909714	0.727147492848957	-0.591379450625873	0.474010438432456	0.433551050958642	0.61074145437696
1KGTest	var13366	ENSG00000106121	chr7	+	30828778	AGGACCGGT	A	30828791	CAG	C	-0.303215592907146	0.00285573490739754	0.565122933011551	0.250848507513117	0.436273390904188	0.444622359003759	0.568733305903175	0.225214663948766
1KGTest	var13366	ENSG00000106121	chr7	+	30828778	AGGACCGGT	A	30828802	G	A	-0.174747777261916	0.0848641644006041	0.20542881719976	0.741622841531088	0.115649340610961	0.903842442262679	0.287601066837046	0.619933382806012
1KGTest	var13367	ENSG00000106121	chr7	+	30828791	CAG	C	30828802	G	A	-0.0863162617394074	0.387822774267159	-0.320482654284459	0.517863830876532	0.0393712498130838	0.984364003101496	-0.163287168076043	0.770840656791391
1KGTest	var13382	ENSG00000106121	chr7	+	30837509	G	C	30837547	T	C	-0.0472531420012846	0.607487215965307	-0.534486979718821	0.130948549331292	-0.718468855157295	0.0216289481092546	-0.760802255292305	0.0106146624996424
1KGTest	var13422	ENSG00000105778	chr7	+	32670770	C	T	32670785	A	G	0.0186526530075949	0.916907045255181	-0.404663691830145	0.657979055725667	-0.253947350006627	0.835997403621077	-0.734167745254685	0.31276409908735
1KGTest	var13440	ENSG00000105778	chr7	+	32681744	T	C	32681773	A	G	-0.131079092495731	0.194971848333705	0.00554301234934012	0.994902305415906	-0.261174827577785	0.684558020388868	-0.293353626146074	0.596656605425195
1KGTest	var13442	ENSG00000105778	chr7	+	32682174	A	G	32682188	C	T	-0.198158686732927	0.182394508187765	0.0490092805436721	0.970375998677589	-0.222238317051418	0.853247062408336	-0.186469937915605	0.837071705358506
1KGTest	var13492	ENSG00000106591	chr7	+	42941331	C	G	42941334	G	A	-0.24656754383878	0.0481868447058099	-0.25412788091969	0.741488987572435	0.534286955986343	0.429113853566201	0.898001755286931	0.0783264951036174
1KGTest	var13499	ENSG00000106591	chr7	+	42944974	G	C	42945031	C	T	0.0634731139790969	0.686815317778139	0.109514251085589	0.928507601102152	0.62033418260185	0.36868919867899	0.99470427810272	0.0686578980970182
1KGTest	var13525	ENSG00000106591	chr7	+	42959199	G	C	42959220	T	C	0.159729955087796	0.295713353783302	0.592256823992105	0.425983983957537	0.0461605724044787	0.984522897283899	0.272183290522253	0.762812113787706
1KGTest	var13547	ENSG00000106591	chr7	+	42973722	C	G	42973750	C	G	-0.175558622368844	0.502007685543696	-0.0203170463001637	0.989724718142047	-0.775717551154293	0.584819438685336	-0.155264496010356	0.937630127189173
1KGTest	var13556	ENSG00000106591	chr7	+	42979383	T	C	42979427	G	A	-0.210551393393808	0.059913646644133	-0.593084284893688	0.252636639251909	0.284679316215111	0.703748214022983	0.407241648043169	0.485628149570737
1KGTest	var13556	ENSG00000106591	chr7	+	42979383	T	C	42979442	A	G	-0.37873074102446	2.94408848604475e-05	-0.293295639588497	0.576706300506019	0.10389094995008	0.909474777874877	0.539316635089862	0.204448893987189
1KGTest	var13557	ENSG00000106591	chr7	+	42979427	G	A	42979442	A	G	-0.449816794103349	0.000260285700730088	0.22628089669334	0.786256343940483	0.207987378689882	0.843159795873055	-0.235790033816549	0.765108014841449
1KGTest	var13572	ENSG00000158604	chr7	-	44604270	T	C	44604275	C	G	-0.787600547267052	3.63263701252825e-12	-0.597388950772389	0.319318123647917	0.104510460193718	0.935476008336553	-0.0356469569903158	0.971870982008653
1KGTest	var13608	ENSG00000106153	chr7	-	56149362	C	T	56149410	G	A	0.260376459629799	0.0332284185662331	-0.317035032732222	0.66917255400291	0.21824628122762	0.822770431682965	0.0615916402004783	0.952996093197123
1KGTest	var13610	ENSG00000106153	chr7	-	56150596	C	T	56150656	G	A	0.048513846961925	0.647442001255469	-0.613728295242211	0.125492946882442	0.392580868052331	0.431669255859726	0.17633777916447	0.757575650361874
1KGTest	var13610	ENSG00000106153	chr7	-	56150596	C	T	56150670	G	A	-0.00301526821842545	0.987180188152293	0.0517044274742976	0.970375998677589	0.00810926677833942	0.995114542602057	0.353140877705272	0.711962181137278
1KGTest	var13611	ENSG00000106153	chr7	-	56150656	G	A	56150670	G	A	-0.06738584379668	0.652662115704587	0.044030287931059	0.970375998677589	0.355711843852804	0.670856732983963	0.500062073565512	0.44505868768269
1KGTest	var13643	ENSG00000106610	chr7	+	66784818	A	T	66784852	T	C	0.000909771159705276	0.995948562127608	0.578036004302768	0.570101492003228	0.38431282029451	0.775601738380892	-0.265500576027019	0.821081707825028
1KGTest	var13653	ENSG00000106610	chr7	+	66820868	C	T	66820920	C	T	0.490795176315207	9.03901342376914e-08	0.449816253442468	0.354605475999791	0.146958561772897	0.85784706860184	0.0764187759467661	0.921236526128202
1KGTest	var13657	ENSG00000106610	chr7	+	66822392	C	G	66822414	CT	C	0.908269345814956	2.51620782728556e-33	0.145154220392039	0.795642742308242	0.097201753262245	0.903842442262679	-0.0351170233688241	0.959344024646691
1KGTest	var13693	ENSG00000127952,ENSG00000189077	chr7	-	75637796	G	A	75637839	G	A	-0.157350621543029	0.0827679140173627	-0.332870934721133	0.478613145511372	0.194961715404377	0.762578070253963	-0.403896729974343	0.350240831940317
1KGTest	var13702	ENSG00000127952,ENSG00000189077	chr7	-	75686097	A	AACTC	75686099	G	A	-0.115571686610259	0.289410611021754	-0.412386783077631	0.432650200705799	-0.0100086795299763	0.993419567736111	-0.33592610996776	0.559380523454389
1KGTest	var13725	ENSG00000127952,ENSG00000189077	chr7	-	75756463	C	A	75756464	T	C	-0.541781076719735	5.60164770485714e-07	-0.389484387458005	0.533266062636598	0.0222201159554345	0.988342271652698	0.702044232563841	0.160852955287344
1KGTest	var13727	ENSG00000127952,ENSG00000189077	chr7	-	75758881	T	TG	75758907	C	A	-0.218430492677271	0.0824608641162529	-1.15953486760902	0.0158926110355836	-0.345383484766253	0.665295481575452	-0.255306288419531	0.755299817767814
1KGTest	var13810	ENSG00000105829	chr7	-	93668871	C	T	93668913	T	C	-0.0712656829179645	0.687142171000348	-0.688768207402718	0.355550176029029	-0.340944129206125	0.756061366380484	-0.131513138531533	0.911391304897758
1KGTest	var13818	ENSG00000105829	chr7	-	93672876	C	T	93672910	C	T	-0.229996018514925	0.0399418910574874	0.0620755911454966	0.955966516307922	0.356755328635945	0.598395541262291	0.207127742421808	0.764161044022816
1KGTest	var13820	ENSG00000105829	chr7	-	93673105	A	C	93673135	A	T	-0.0186122909130892	0.933156168543099	0.202254622687608	0.889073388997241	-0.685057514484343	0.521026274425591	-0.897481401774033	0.307447324931567
1KGTest	var13821	ENSG00000105829	chr7	-	93673135	A	T	93673200	C	T	-0.461808342289396	0.0219004403610919	-0.289659651703963	0.84133376379061	-0.307160473548982	0.85784706860184	-0.872613123267515	0.388248835769958
1KGTest	var13855	ENSG00000160916	chr7	+	98977046	C	T	98977067	A	G	0.926495300209853	3.13955646656994e-22	0.155847364879337	0.83953761101693	0.0972965425447134	0.926116763075093	0.525894709218882	0.303090965628932
1KGTest	var13881	ENSG00000160916	chr7	+	99039604	C	T	99039627	T	C	-0.0285235062527601	0.888514937793864	-0.097641481101655	0.954228200595769	0.422671113849414	0.705043035482007	0.481422544332744	0.614257963799463
1KGTest	var13886	ENSG00000160916	chr7	+	99044665	T	C	99044679	A	G	0.18950192580577	0.0445253201208388	-0.146459697322219	0.821355151111137	-0.0339779443602532	0.984522897283899	-0.403739520716564	0.387834512568405
1KGTest	var13917	ENSG00000160916	chr7	+	99088714	G	A	99088730	G	A	0.239410476536889	0.00557582054022695	0.278396707243585	0.568320050304623	0.369663506870309	0.441451452848231	0.485960069161799	0.21514574017909
1KGTest	var13984	ENSG00000168090	chr7	+	99690690	G	C	99690747	T	C	0.431109963789742	4.32044558405912e-05	0.330417644680146	0.59404163128051	0.352294256965733	0.598395541262291	0.453010803942732	0.415060555920383
1KGTest	var13999	ENSG00000168090	chr7	+	99705320	A	C	99705358	C	T	-0.219241483457615	0.0978421002831496	0.023265419114815	0.985509577781477	0.14465772901911	0.907421811821472	-1.3308579791122	0.00464201256280201
1KGTest	var14002	ENSG00000168090	chr7	+	99708326	C	T	99708388	T	C	-0.226230984511013	0.0898716370375097	-0.0229245676637384	0.985974699171546	-0.197323986853744	0.85784706860184	-0.326602762857838	0.688165166085085
1KGTest	var14043	ENSG00000214253	chr7	-	100891272	C	T	100891284	AAAG	A	0.412423608765963	1.56596117620596e-05	0.127986110589741	0.863628462786334	-0.39807472787078	0.476489743909768	-0.37177339223056	0.479954079007861
1KGTest	var14053	ENSG00000214253	chr7	-	100893327	G	A	100893343	G	C	-0.247643571603334	0.06547493878309	0.234391277184936	0.786256343940483	-0.136083826729741	0.914828260153468	0.10324382982312	0.921236526128202
1KGTest	var14057	ENSG00000214253	chr7	-	100894214	T	C	100894262	G	A	0.0447976277288772	0.836745192751936	-0.335696419814197	0.762799642449166	-0.019864655624491	0.990871859716414	-0.830457078357182	0.326340613092718
1KGTest	var14061	ENSG00000214253	chr7	-	100894841	A	G	100894842	G	A	-0.161476799372368	0.0473186654578501	0.187269133340638	0.716957992698211	0.0612079630199136	0.949515898669982	0.0666256044201551	0.914504659530373
1KGTest	var14061	ENSG00000214253	chr7	-	100894841	A	G	100894878	A	C	-0.0814014533172107	0.598301181831413	0.205828409534522	0.829790599044455	0.233088462862871	0.834819916525966	0.323246851620842	0.712241353370001
1KGTest	var14062	ENSG00000214253	chr7	-	100894842	G	A	100894878	A	C	-0.0693851381857146	0.661864111713071	0.130143056952193	0.907150158108862	0.00751767116872772	0.995114542602057	0.415371757592504	0.594720379798716
1KGTest	var14067	ENSG00000214253	chr7	-	100895893	C	T	100895934	A	G	-0.244750716725854	0.054458613487554	0.891749452024151	0.0973812252404155	0.337178832094337	0.687188728340725	0.866140014024282	0.0980246714329707
1KGTest	var14069	ENSG00000214253	chr7	-	100896069	C	T	100896095	C	T	0.351713404317028	0.00504466447912202	-0.178858735618983	0.848454903112423	0.416017526495567	0.593368807707743	-0.255788293128017	0.755299817767814
1KGTest	var14069	ENSG00000214253	chr7	-	100896069	C	T	100896096	ATGG	A	0.461752430745126	7.04288942431348e-07	-0.207932459778655	0.738500321619918	-0.581739645213069	0.223876427928209	0.183361995969446	0.765108014841449
1KGTest	var14070	ENSG00000214253	chr7	-	100896095	C	T	100896096	ATGG	A	0.392746717670969	0.00091255671581533	-0.442353192136215	0.488731338019823	0.0260397586112333	0.9872879968615	-0.136180583905926	0.873531830951924
1KGTest	var14081	ENSG00000214253	chr7	-	100897812	G	A	100897871	C	T	-0.169946446901223	0.251562035943118	-0.601026454963169	0.403031588436143	-0.0768067970563471	0.971816073918323	0.158528630264599	0.872078177128352
1KGTest	var14084	ENSG00000214253	chr7	-	100898363	G	C	100898375	C	T	-0.127581434902653	0.547776576136106	0.101660262066884	0.955966516307922	-0.520730101402937	0.670856732983963	0.211359229649371	0.873531830951924
1KGTest	var14084	ENSG00000214253	chr7	-	100898363	G	C	100898406	A	G	-0.109140979420308	0.490353976742281	0.377325468509757	0.660856658073952	0.282582417281058	0.797263156409266	-0.0848441225031154	0.944841985413848
1KGTest	var14085	ENSG00000214253	chr7	-	100898375	C	T	100898406	A	G	-0.141094136170061	0.359616974406282	0.25657588532719	0.78173882812119	0.487614593227902	0.565806482219357	0.0809382293289646	0.945656808379952
1KGTest	var14085	ENSG00000214253	chr7	-	100898375	C	T	100898438	G	A	0.0029949998442734	0.981358321974008	-0.00247844130629419	0.99624525081948	0.768917371049053	0.0532585102118896	0.0397337159290886	0.959344024646691
1KGTest	var14086	ENSG00000214253	chr7	-	100898406	A	G	100898438	G	A	0.246919365066301	0.0135631891058797	0.419722451439159	0.42025991381046	1.13968461108352	0.00235431189862137	0.876211882601252	0.0207610000460465
1KGTest	var1409	ENSG00000162600	chr1	-	58985750	G	A	58985796	T	A	0.0204093523845445	0.921489554949146	0.202112417511481	NA	0.657336684537942	0.516347302780081	0.275208857525558	0.805082017672403
1KGTest	var14121	ENSG00000005075	chr7	-	102111183	C	T	102111209	CTATT	C	-0.462458792918952	0.0003934672722818	0.158167035891328	0.87990952099836	-0.244130715563539	0.820633466395226	-0.555254002442706	0.415060555920383
1KGTest	var14125	ENSG00000005075	chr7	-	102111472	C	T	102111504	C	T	-0.24544010046663	0.0452072331614914	0.602750766665427	0.304269843338047	0.933150161185975	0.0629372044918417	1.12180640063386	0.0125943701482506
1KGTest	var14127	ENSG00000005075	chr7	-	102111681	C	T	102111714	G	C	-0.686798440885918	5.98166162204758e-08	-0.986069003509896	0.0921407672250977	-0.453016914905517	0.579897146600347	-0.922440817561727	0.103046009751746
1KGTest	var1415	ENSG00000162600	chr1	-	59009279	T	C	59009335	G	T	0.185198669599122	0.116460870595361	-0.430982620084662	0.478613145511372	-0.431328550240815	0.51984196830238	-0.70978304501321	0.153017596997885
1KGTest	var14177	ENSG00000105971	chr7	+	116104867	T	A	116104911	C	G	0.281176985776392	0.181389191829098	0.49473228108734	0.693003412415403	-0.444613666811248	0.762578070253963	-1.12564533407802	0.212358353805996
1KGTest	var1421	ENSG00000162600	chr1	-	59010422	C	T	59010455	G	A	0.880328416101489	5.05007674605756e-13	-0.693615037539528	0.279321800415286	0.0299280419198543	0.98672246551365	0.333296623465596	0.688165166085085
1KGTest	var14231	ENSG00000105971	chr7	+	116138569	C	T	116138576	T	C	0.357451038480329	7.23222737007895e-05	0.609181360801072	0.1513009407309	0.112322730287855	0.897256620409984	0.256423688347232	0.64799395904
1KGTest	var14231	ENSG00000105971	chr7	+	116138569	C	T	116138599	C	T	-0.085699991362172	0.416569634971564	0.506897597046859	0.273538276802471	-0.0891226185783571	0.926116763075093	0.290090621294835	0.601861391869536
1KGTest	var14232	ENSG00000105971	chr7	+	116138576	T	C	116138599	C	T	-0.162939013726015	0.107044452837766	0.155701207080311	0.81960247091155	0.07671459773542	0.946295175703279	0.302096904658903	0.593156997600492
1KGTest	var14246	ENSG00000105971	chr7	+	116172808	G	T	116172850	C	T	0.297411838628787	0.024943696565039	-0.341087779498893	0.675674157102667	0.149718476437472	0.904921487260953	0.253472972176155	0.760654033482762
1KGTest	var14258	ENSG00000105971	chr7	+	116189371	G	A	116189376	C	T	0.17705817672045	0.206423085049304	-0.674352449699508	0.289581052590162	-0.372305770835937	0.665295481575452	-0.0103747682978689	0.99430427796988
1KGTest	var14277	ENSG00000128534	chr7	+	117782778	T	TA	117782821	G	C	-0.102162911020127	0.491526133190035	0.648969721506417	0.31720988724639	-0.153022135641519	0.903842442262679	-0.398698251576487	0.603043393242685
1KGTest	var14302	ENSG00000128534	chr7	+	117834763	G	T	117834770	G	A	-0.271353546090424	0.0280079804312949	0.0333615366514194	0.978080802087658	-0.213273577181829	0.834819916525966	-0.00444348808209487	0.994945164785837
1KGTest	var14330	ENSG00000128534	chr7	+	117859904	G	A	117859947	T	C	0.0474312334317812	0.806665047353842	1.04272815968159	0.134805834792498	0.737522951744535	0.365609243688631	0.0809747536281967	0.952971656685658
1KGTest	var14333	ENSG00000128534	chr7	+	117860677	T	C	117860736	G	A	-0.457605250796106	1.19015375245228e-05	-0.23969594805572	0.731331186231865	0.117091077253724	0.914744528609998	0.0985249062930787	0.910546942167313
1KGTest	var1434	ENSG00000162600	chr1	-	59012404	A	C	59012431	C	T	2.88769625764971	0	0.243749408122849	0.62295965497476	0.0423871723226276	0.978758755268962	0.390363845348563	0.335332582361135
1KGTest	var1436	ENSG00000162600	chr1	-	59014333	G	T	59014381	C	G	-0.459663171744861	0.00112026075390896	0.608695335163618	0.41900309395419	-0.0209893022846642	0.989769035180887	0.469580359006776	0.564041193251253
1KGTest	var14364	ENSG00000196937	chr7	-	120992708	C	T	120992731	G	A	-0.0966118044764832	0.385318634598715	-0.0431774764948525	0.96535035411651	-0.215906640578262	0.774351557451531	0.0513126767822951	0.953657456104151
1KGTest	var14387	ENSG00000196937	chr7	-	121002876	A	G	121002910	C	T	0.183959694188693	0.261912532990285	-0.862383704116017	0.235002292602268	-0.167811311932714	0.91134691358466	-0.463817959722583	0.605470576295577
1KGTest	var14401	ENSG00000196937	chr7	-	121009288	A	G	121009325	A	G	0.0698409129532069	0.528867394523299	0.00110465350153967	0.99878752916416	-0.0586090104832284	0.965203297944935	0.434019839757205	0.375761556132446
1KGTest	var14402	ENSG00000196937	chr7	-	121009325	A	G	121009370	G	A	-0.145852394164855	0.257770730330952	-0.378595163977682	0.576706300506019	-0.749687282119853	0.198060144492349	-1.16816095339785	0.00941750531528668
1KGTest	var14404	ENSG00000196937	chr7	-	121009953	G	C	121009993	T	TAA	0.115199211282399	0.639673810774933	0.23389843767794	0.889073388997241	-0.255144514868393	0.894241583193526	0.677743668391235	0.573959351541009
1KGTest	var14407	ENSG00000196937	chr7	-	121010412	G	C	121010415	T	C	-0.294321954146321	0.178853964242164	1.04434279734176	0.303615136220639	0.50744845172847	0.729276781386867	0.10466170760041	0.953657456104151
1KGTest	var14479	ENSG00000128578	chr7	+	129128722	A	G	129128776	T	C	-0.382079383315822	7.95875808199092e-05	0.219595192213664	0.731394182851874	-0.0814814427805476	0.939835917958865	-0.251595598392293	0.691214678611412
1KGTest	var14522	ENSG00000213214	chr7	-	143800680	T	C	143800734	A	G	-0.472303275580717	6.21937485681846e-07	0.0128097634687674	0.988359525599194	0.091843014460895	0.926116763075093	0.202803312212831	0.755299817767814
1KGTest	var1459	ENSG00000162600	chr1	-	59037600	A	G	59037652	C	T	-0.496689491915624	2.99445967306525e-06	-0.200806628325878	0.785664054319498	-0.0233959378064156	0.98773810273035	0.177134245065944	0.805082017672403
1KGTest	var14600	ENSG00000188707	chr7	+	150017214	A	G	150017228	T	C	-0.308878993256098	0.00118617436740534	-0.179891747766179	0.775080908173882	-0.109845548910721	0.904921487260953	0.029904111322676	0.968077315650747
1KGTest	var14605	ENSG00000188707	chr7	+	150019628	T	C	150019634	T	C	1.99775441644	3.9853127080911e-70	1.20878797122174	0.0148332978251926	0.630179998240666	0.343170912461973	0.72625601093028	0.201515442853466
1KGTest	var14607	ENSG00000188707	chr7	+	150020381	G	A	150020422	A	T	0.902631305055339	4.64972270430366e-08	1.00401123018252	0.221401144744872	0.746819286769712	0.440478291442671	0.734735727302802	0.402979861424544
1KGTest	var14612	ENSG00000188707	chr7	+	150021282	C	T	150021284	C	T	-0.110479256230579	0.295713353783302	0.151625282905711	0.828416324868254	0.145144988331921	0.85893890028472	-0.103385069585745	0.884504457883658
1KGTest	var14613	ENSG00000188707	chr7	+	150021284	C	T	150021350	G	C	-0.325078849053002	0.00733462545318223	-0.176914960915665	0.84133376379061	-0.579056551061468	0.360282683617183	-0.239608982167671	0.756097277906849
1KGTest	var14615	ENSG00000188707	chr7	+	150021599	G	C	150021644	T	C	0.213137451587561	0.148407875125679	-0.0801683479059522	0.955966516307922	0.268799925126896	0.807290902207189	0.875676165760846	0.155866316382624
1KGTest	var14623	ENSG00000188707	chr7	+	150025720	T	C	150025734	G	A	-0.0630223272686662	0.687233391973179	0.034332517663247	0.978824343185763	-0.0338563982192833	0.985362704038143	-0.103457847596446	0.921236526128202
1KGTest	var14625	ENSG00000188707	chr7	+	150025915	G	T	150025966	T	C	-0.482924780411391	0.00331167041721971	-0.543070730441189	0.56117910433979	-0.738471034481087	0.412400646411345	-0.313138513797983	0.764161044022816
1KGTest	var14639	ENSG00000188707	chr7	+	150035459	T	G	150035500	C	G	0.153442746315076	0.170591393891407	-0.670845215267039	0.156741292783318	-0.749616386830271	0.111665568814637	0.0978012830160589	0.909224056828348
1KGTest	var1465	ENSG00000162600	chr1	-	59040170	C	G	59040178	T	G	-0.422236236216028	0.00598422065006262	1.11556648618899	0.0965075323065804	1.41285112339897	0.0216289481092546	0.511587838619221	0.557875403229615
1KGTest	var14664	ENSG00000126870	chr7	+	158660923	C	T	158660977	G	T	-0.26649933898534	0.0153350173250306	0.287406782192779	0.671102154547377	0.0305677332454246	0.984522897283899	-0.300243332353489	0.650628897636445
1KGTest	var1467	ENSG00000162600	chr1	-	59043453	G	C	59043457	G	A	-0.131582930674602	0.359616974406282	0.370261143795546	0.631097843602638	0.166264435940717	0.885201436074345	0.206260117810401	0.807534820171628
1KGTest	var14691	ENSG00000154319	chr8	-	11341880	T	C	11341883	A	C	-0.714312417550161	8.89873574956757e-12	-0.0617479039301398	0.955966516307922	-0.0357927652417096	0.984522897283899	-0.157687778847304	0.830733492951948
1KGTest	var14725	ENSG00000173566	chr8	-	21970426	T	C	21970490	T	C	0.207852606208735	0.213411394012452	0.0688919993432733	0.964958873928175	-0.307891750744295	0.806459685486655	0.168987554424663	0.882440023398316
1KGTest	var14793	ENSG00000172728	chr8	-	33330687	A	C	33330688	A	G	1.25884065634549	6.15808378611536e-17	-0.436130611916199	0.664659008138186	-0.783823433655918	0.360282683617183	-0.310386775240224	0.764161044022816
1KGTest	var14797	ENSG00000172728	chr8	-	33336206	T	C	33336276	C	T	-0.131148320305185	0.494212176486117	-0.0193830044965548	0.988645414681125	-0.821450886962323	0.358876496059791	-0.155829943051135	0.909224056828348
1KGTest	var14810	ENSG00000172728	chr8	-	33343021	TGCTGTCA	T	33343059	G	A	-0.199258693084727	0.107210049937347	-0.145114269380022	0.873988675257385	0.281090702733638	0.745547425143453	0.443139593488005	0.48634655278418
1KGTest	var14834	ENSG00000172728	chr8	-	33361737	T	C	33361739	T	G	-0.165881890812683	0.315428340275928	-0.142120728883453	0.909655166381792	-0.812782373344143	0.298952376624042	0.514327607330725	0.555242890464871
1KGTest	var14836	ENSG00000172728	chr8	-	33362006	A	G	33362064	A	G	-0.396056123320466	0.000316756642930323	0.359622950013469	0.568677661757449	0.197159557120554	0.834819916525966	-0.0182778447310212	0.988350174507741
1KGTest	var14840	ENSG00000172728	chr8	-	33363593	G	A	33363620	G	C	-0.210508511117884	0.191892503538537	0.507386759806433	0.54749838609919	0.0634529283331308	0.984424396238304	0.279314597934967	0.765108014841449
1KGTest	var14855	ENSG00000172728	chr8	-	33369944	T	C	33369994	A	G	-0.222414731259792	0.0251608900708889	0.0244997188200326	0.979715320076148	-0.111568419775795	0.904921487260953	-0.126010356542948	0.845809149590285
1KGTest	var14858	ENSG00000172728	chr8	-	33371146	T	G	33371150	A	G	0.0305458639642013	0.902310820783942	0.487567984871821	0.716234176089536	-0.0313734059174028	0.989614190693452	0.592512398032082	0.623833129651247
1KGTest	var14858	ENSG00000172728	chr8	-	33371146	T	G	33371199	T	C	-0.312533862326728	0.116462384409335	0.357549343192654	0.774904948186651	-1.54218502815294	0.0529179062559767	-0.644361684188378	0.553671819133515
1KGTest	var14861	ENSG00000172728	chr8	-	33371296	T	C	33371356	T	G	0.206138749757135	0.188837536631391	-0.609676244277952	0.431528924937702	-0.681230873931963	0.389409685147971	0.203153965567507	0.833704128291038
1KGTest	var14927	ENSG00000176209	chr8	+	42383452	A	G	42383493	T	G	-0.353415445418559	0.0560736994597296	0.996964487688647	0.249177389736465	0.600115878108386	0.587065931755629	-0.196253355591069	0.879228657788822
1KGTest	var14947	ENSG00000176209	chr8	+	42400679	G	A	42400743	C	A	-0.206483606984544	0.0113427795635074	0.165758044581238	0.746233304867834	-0.120066558380381	0.85893890028472	0.243433072296026	0.607387862904733
1KGTest	var14948	ENSG00000176209	chr8	+	42400732	T	G	42400743	C	A	-0.0464588429067554	0.804670204143865	0.327077697313612	0.733760980681544	-0.623711414876945	0.464375805367119	0.114504803445374	0.924683050584032
1KGTest	var14979	ENSG00000176209	chr8	+	42418445	T	C	42418460	C	T	-0.476821048687635	4.32044558405912e-05	0.382939881642158	0.570101492003228	-0.183405115589176	0.85784706860184	0.617999092877264	0.282539713341287
1KGTest	var14983	ENSG00000176209	chr8	+	42421443	C	T	42421464	C	T	-0.36039221163698	8.96590353574866e-05	-0.122440558787606	0.863628462786334	-0.14113082258219	0.85893890028472	-0.473214187096183	0.306373379945948
1KGTest	var14988	ENSG00000176209	chr8	+	42423300	A	G	42423326	T	C	0.0425823022211465	0.715863070768942	-0.17342081396876	0.786256343940483	0.189018334696846	0.806774523629582	0.692510851017756	0.0932054560378696
1KGTest	var14990	ENSG00000176209	chr8	+	42423776	C	T	42423837	G	A	0.180292568415663	0.0851244872889387	0.401408702359124	0.458169684015727	-0.263558806183751	0.705043035482007	0.281908183624437	0.647953513783072
1KGTest	var14992	ENSG00000176209	chr8	+	42424724	T	C	42424727	A	G	-0.117303020740845	0.411268210274863	-0.0949560201396746	0.934849226090906	0.228582460571372	0.833106581780225	-0.128952765231114	0.892534804734824
1KGTest	var14992	ENSG00000176209	chr8	+	42424724	T	C	42424746	C	T	-0.358692677066568	0.00440891149533747	-0.954755754433271	0.0842900106077745	-0.641022067245766	0.336769138488188	-0.61705583484046	0.320901932749985
1KGTest	var14993	ENSG00000176209	chr8	+	42424727	A	G	42424746	C	T	-0.0282246231453506	0.862621891322427	-0.00783874384426238	0.994902305415906	-0.00570047738663896	0.995114542602057	-0.284529620603098	0.745230824208677
1KGTest	var14993	ENSG00000176209	chr8	+	42424727	A	G	42424749	C	T	-0.0995487176436474	0.478829149089903	0.304537785977572	0.706024763628136	-0.0642153390063052	0.978758755268962	-0.270276225227798	0.753723796159507
1KGTest	var14994	ENSG00000176209	chr8	+	42424746	C	T	42424749	C	T	-0.160432790173689	0.182394508187765	-0.550823661669204	0.328311376474982	-0.259637247544725	0.758232408061952	-0.688635686290353	0.171214945211654
1KGTest	var15	ENSG00000162585	chr1	-	2082566	T	C	2082602	A	G	-0.255145140916395	0.0147823020150907	0.0811876269460469	0.931338133173247	-0.00722252599630552	0.994588721018952	-0.00382069773916812	0.994945164785837
1KGTest	var15031	ENSG00000176209	chr8	+	42452570	T	C	42452610	C	T	0.00222038902929819	0.981358321974008	-0.164941783518731	0.720533985810229	-0.188920853105664	0.703748214022983	-0.376395591365183	0.270732511707031
1KGTest	var15031	ENSG00000176209	chr8	+	42452570	T	C	42452622	G	C	0.0586179233277753	0.58013220008325	0.019636130805545	0.983777961292511	-0.182738445129219	0.801290893225682	0.221566246959614	0.712241353370001
1KGTest	var15032	ENSG00000176209	chr8	+	42452610	C	T	42452622	G	C	0.0566704974345874	0.552186484663546	0.0599827698835506	0.937305882163157	0.331119510720212	0.485565071222796	0.440483701377861	0.267454929589457
1KGTest	var15034	ENSG00000176209	chr8	+	42452999	T	C	42453023	A	G	-0.448426889682212	3.22316843503174e-05	0.322869567352269	0.625898486551835	-0.507711284320899	0.396011373700135	-0.146296148300787	0.840695395604689
1KGTest	var15045	ENSG00000176209	chr8	+	42457038	A	G	42457043	C	T	0.132557773097583	0.426587186226907	0.609628516210285	0.435318071907841	0.48496527726682	0.598395541262291	0.919214725576162	0.16496429595754
1KGTest	var15113	ENSG00000147592	chr8	-	72004133	G	A	72004161	C	T	-0.215169356078743	0.0774894561309131	0.384720526958681	0.562107487103227	0.212446483970414	0.82773790898793	0.160072920668247	0.833704128291038
1KGTest	var15193	ENSG00000104497	chr8	-	82718026	A	G	82718028	G	T	0.279823411765719	0.0509616826283042	-0.581102310732632	0.428497982303355	-0.0921456907077492	0.959960439894609	-0.290059125656169	0.755299817767814
1KGTest	var15193	ENSG00000104497	chr8	-	82718026	A	G	82718043	A	C	0.275335918975087	0.00951207264967137	0.528193668788248	0.310593977456003	0.173537596452168	0.844230337730105	0.409686315586523	0.461652730264652
1KGTest	var15194	ENSG00000104497	chr8	-	82718028	G	T	82718043	A	C	0.231002927821996	0.113394617414695	0.504771287301583	0.502353125338558	0.398363523636955	0.665052893896316	0.855111253665949	0.166881347006289
1KGTest	var15197	ENSG00000104497	chr8	-	82719583	G	A	82719613	A	G	0.232739532884086	0.0241309395031569	-0.644691459036778	0.156741292783318	-0.530021632423552	0.316576782415187	-0.479260027572684	0.331888515727405
1KGTest	var15237	ENSG00000104497	chr8	-	82748849	C	T	82748896	T	C	-0.191637639915493	0.114447753684689	0.618261647962205	0.276787468521535	-0.0390089452993103	0.984522897283899	0.0374762273216077	0.965662445878677
1KGTest	var15238	ENSG00000104497	chr8	-	82748896	T	C	82748928	T	C	-0.30988109251304	0.00420071385540526	-0.397913073461515	0.493598783099813	-0.219087350886112	0.799411600543658	-0.35236088704996	0.571174763553077
1KGTest	var15246	ENSG00000104497	chr8	-	82754118	A	C	82754140	A	C	-0.0416060585637108	0.877387434878228	0.287032844759383	0.855733546953552	1.0352824815654	0.358784337899017	0.715654166878366	0.553671819133515
1KGTest	var15333	ENSG00000205038	chr8	+	110516257	C	T	110516260	A	G	0.0351363704115731	0.816383379748347	-0.0249521907938857	0.984529271809385	0.125972315902151	0.914828260153468	0.768349561439517	0.147336875567556
1KGTest	var15333	ENSG00000205038	chr8	+	110516257	C	T	110516330	A	G	0.173299993970106	0.349167113867321	-0.167770513566551	0.904292841559158	0.756833227152441	0.411493161487114	0.877861948486438	0.274477452653562
1KGTest	var15334	ENSG00000205038	chr8	+	110516260	A	G	110516330	A	G	-0.31127757179712	0.0217191553958999	-0.375223161834031	0.641375129527954	0.3312227205968	0.728056986540123	0.176548248026632	0.840302117514082
1KGTest	var15368	ENSG00000136982	chr8	-	120799367	T	A	120799394	A	T	-0.36525139622714	0.00373163711180212	-0.906984410846474	0.0973812252404155	-0.167701827933006	0.878066290330974	-0.421410827521572	0.557781403706964
1KGTest	var15408	ENSG00000156795	chr8	+	124433271	T	C	124433303	G	A	-0.0868748067260169	0.518984476375906	-0.0920925511044761	0.931338133173247	0.130914507614009	0.909474777874877	-0.462634460459533	0.452539410180572
1KGTest	var15410	ENSG00000156795	chr8	+	124433376	T	C	124433427	T	C	0.10544527735619	0.591648304029757	-0.270914747911002	0.820937886648266	0.267795957675984	0.855461893886842	-0.0876320546005609	0.952996093197123
1KGTest	var15428	ENSG00000156795	chr8	+	124436810	C	T	124436851	T	C	-0.0542486259000272	0.615626814427361	0.6483562842212	0.10918287894931	0.883335609935127	0.0172353659300215	0.421673550781557	0.359622041875589
1KGTest	var15428	ENSG00000156795	chr8	+	124436810	C	T	124436855	CCAAGGTCTTAAACTTCTGACCTCAGGT	C	0.0472248395616427	0.735929523237416	0.894999723922874	0.0733375856663883	0.73706652111761	0.186878053960714	0.620979907784562	0.25244064690112
1KGTest	var15429	ENSG00000156795	chr8	+	124436851	T	C	124436855	CCAAGGTCTTAAACTTCTGACCTCAGGT	C	0.164272865065924	0.0325691443187083	0.520361133345581	0.118132067207042	0.392928684534205	0.316576782415187	0.701999459106319	0.0128496447965872
1KGTest	var15435	ENSG00000156795	chr8	+	124438615	G	T	124438635	C	T	0.0461869723326117	0.662851693801505	0.464601885885486	0.28420848599588	-0.487007311611832	0.294360379519647	-0.228839877653792	0.686000699957834
1KGTest	var15449	ENSG00000156795	chr8	+	124443293	T	C	124443306	G	A	0.809000836125269	2.77940433867238e-05	-0.276801356356441	0.851433256638052	0.504854114978697	0.718830804838519	0.413843093219896	0.755299817767814
1KGTest	var15454	ENSG00000156795	chr8	+	124444013	G	T	124444014	C	T	-0.0316448298600613	0.80469462747668	0.0536517890314076	0.957866894282267	0.106547767094751	0.914828260153468	-0.694296267704283	0.108790562403171
1KGTest	var15460	ENSG00000156795	chr8	+	124445016	G	A	124445074	C	T	-0.321569001287946	0.000722637307326584	-0.758365178677586	0.0693637322013046	-0.546670832993415	0.25820056298855	-0.590707801001293	0.16496429595754
1KGTest	var15461	ENSG00000156795	chr8	+	124445074	C	T	124445135	A	G	0.0936337822767257	0.446620314865218	-0.111741696414581	0.899161725052109	-0.662548362910007	0.21877682754643	-0.339356563265851	0.59660728970358
1KGTest	var15465	ENSG00000156795	chr8	+	124446796	T	C	124446813	T	C	-0.436849425021105	0.029958753053336	0.22282252545586	0.889073388997241	-0.730723999863602	0.533387928925525	-1.12544209503155	0.212142580209614
1KGTest	var15467	ENSG00000156795	chr8	+	124446901	G	C	124446930	A	G	0.214403004914137	0.0969868868205028	-0.266072760233999	0.737179824975702	0.558110976571574	0.411956053303576	0.316028027572778	0.688165166085085
1KGTest	var15467	ENSG00000156795	chr8	+	124446901	G	C	124446937	G	A	0.0329222719561995	0.820419189505485	-0.380491659914708	0.566191201623575	-0.0379782849611109	0.984522897283899	0.0809736845799796	0.9368231320391
1KGTest	var15468	ENSG00000156795	chr8	+	124446930	A	G	124446937	G	A	0.118549875155037	0.422598729376885	0.674270800199017	0.297578207316927	-0.265279191769489	0.800014832613441	0.275054186476777	0.755299817767814
1KGTest	var15477	ENSG00000156795	chr8	+	124448736	A	G	124448804	T	A	-0.516962225326052	3.76885922230251e-07	0.922567318564004	0.0405445067264038	0.22748115791924	0.775601738380892	0.686583082631338	0.132467930325309
1KGTest	var15481	ENSG00000156795	chr8	+	124449672	T	G	124449712	G	A	-0.12000332934671	0.478221684287022	-0.952879309796732	0.156741292783318	-0.481853481550476	0.601933734456797	-0.357613513940425	0.712241353370001
1KGTest	var15481	ENSG00000156795	chr8	+	124449672	T	G	124449742	C	G	-0.0848733271533586	0.596863678448054	-0.993522450147693	0.0973812252404155	-0.137772211304618	0.922052304074467	-0.546897942685816	0.44505868768269
1KGTest	var15482	ENSG00000156795	chr8	+	124449712	G	A	124449742	C	G	0.00133520303746875	0.994154068438141	-0.330868500194932	0.720080399064982	-0.14824773971837	0.914744528609998	-0.0812105041395918	0.945656808379952
1KGTest	var15484	ENSG00000156795	chr8	+	124450116	C	T	124450185	T	C	-0.279151717309983	0.00279724338408136	0.0213464669139188	0.983355929507346	-0.599871535521306	0.186878053960714	-0.0185189603586701	0.985362231824092
1KGTest	var15501	ENSG00000156795	chr8	+	124453979	T	C	124454007	T	C	-0.123613190272072	0.181112333684095	-0.105151702604137	0.877154804322325	-0.0328615656701909	0.984522897283899	0.062117353569678	0.931887171442682
1KGTest	var15503	ENSG00000156795	chr8	+	124454475	A	G	124454489	C	T	-0.275201675245456	0.13186006898672	0.154301722056778	0.923874619858361	-0.168937145962067	0.926014074486292	-0.349953441028389	0.755687333087115
1KGTest	var15508	ENSG00000156795	chr8	+	124455070	A	G	124455097	G	A	0.150484655824916	0.186753235723746	-0.233844571259525	0.733216343154788	-0.096597172827989	0.931550454117428	0.10943934958405	0.891836511283468
1KGTest	var15509	ENSG00000156795	chr8	+	124455097	G	A	124455155	A	G	-0.0222589143745235	0.88384620293813	-0.269357007844497	0.731394182851874	-0.0709848908321647	0.966563660694531	-0.0632079709767515	0.952971656685658
1KGTest	var15513	ENSG00000156795	chr8	+	124455487	T	A	124455550	G	A	0.442720610358744	5.97592407132296e-07	0.432847276798845	0.353118233989388	0.0390803791011393	0.984364003101496	-0.271407424891429	0.619933382806012
1KGTest	var15540	ENSG00000156795	chr8	+	124460110	A	G	124460112	C	T	1.19400736828157	1.71838006971711e-58	0.271136917323841	0.560329718059765	-0.0977729682023871	0.90148421672905	-0.0374172084529607	0.955045447558869
1KGTest	var15554	ENSG00000156795	chr8	+	124461447	A	G	124461509	T	C	-0.0993618033670875	0.372442390503	0.0538597261750377	0.955966516307922	-0.0726537824349899	0.955097720953787	0.43181022164936	0.395721036167055
1KGTest	var15556	ENSG00000156795	chr8	+	124461665	G	T	124461666	A	T	-0.206525954832164	0.0909601494719375	-0.184808372411381	0.828314650265955	-0.191410683758948	0.846985641548216	0.251044481669085	0.755299817767814
1KGTest	var15559	ENSG00000156795	chr8	+	124461941	C	T	124461974	A	G	-0.0617809021016572	0.591951572515259	0.0299408957588616	0.975365879004047	-0.732702848657106	0.0950778047145853	-0.26439385396912	0.669979503819619
1KGTest	var15564	ENSG00000156795	chr8	+	124462685	A	G	124462725	G	C	0.109188053681479	0.331869196003028	-0.863085844849288	0.0569346279559483	-0.418365561125552	0.474010438432456	-0.709839861892254	0.103046009751746
1KGTest	var15564	ENSG00000156795	chr8	+	124462685	A	G	124462744	T	A	-0.0491458496250031	0.787555666793855	-0.379220472868162	0.68156242060851	-0.137010050266768	0.926116763075093	-0.154967773341052	0.885423119231299
1KGTest	var15565	ENSG00000156795	chr8	+	124462725	G	C	124462744	T	A	-0.211219627723865	0.0413251363994227	-0.327203606646209	0.568320050304623	-0.528477265994296	0.316785950883189	-0.21761422993071	0.755059211692763
1KGTest	var15567	ENSG00000156795	chr8	+	124462957	A	G	124463005	CTT	C	-0.346755088067802	0.00647003275443378	0.658852247590352	0.28420848599588	0.613030396858571	0.358876496059791	0.902016027210714	0.0953834584782907
1KGTest	var1569	ENSG00000203965	chr1	+	64030927	G	A	64030962	A	G	-0.536747338869411	6.29357704696546e-05	-0.240645841006443	0.795320603546844	-0.974800852938516	0.111665568814637	-0.0477347470209697	0.965152232828045
1KGTest	var15699	ENSG00000164978	chr9	+	34374588	A	G	34374627	T	C	-0.405672059792986	0.018028060837329	-0.818825110936204	0.337530642186964	-0.688814611313174	0.47238750416007	-0.901521960241963	0.261352544160142
1KGTest	var15711	ENSG00000159884	chr9	+	35657838	G	A	35657859	C	G	0.587322931372259	5.68278986950184e-11	-0.367973171941736	0.473798137083734	0.0186360779091555	0.988342271652698	-0.0261605458704907	0.975453970487334
1KGTest	var15713	ENSG00000159884	chr9	+	35658020	C	T	35658070	T	C	-0.183738347683714	0.114054402110613	0.0653361688316111	0.955891315081898	0.246839692452734	0.762578070253963	-0.0427292489654559	0.961159015914452
1KGTest	var15723	ENSG00000137054	chr9	+	37488373	C	T	37488393	T	C	-0.11323094648448	0.524337809796516	-0.230856193184523	0.83953761101693	-0.308567828366903	0.801290893225682	-0.639115345050263	0.423083219184105
1KGTest	var15723	ENSG00000137054	chr9	+	37488373	C	T	37488397	C	T	0.154664830855593	0.352033632501773	0.119549713546602	0.931232772176761	0.0100726802959799	0.994914245225131	-0.410159518423226	0.660896248466245
1KGTest	var15724	ENSG00000137054	chr9	+	37488393	T	C	37488397	C	T	0.0803011039497346	0.544989025769712	-0.419184722826807	0.502353125338558	-0.295058043024727	0.717702651753065	-0.446166245446711	0.46693696559588
1KGTest	var15726	ENSG00000137054	chr9	+	37488533	A	G	37488535	TAGAGG	T	-0.57143700911819	0.00013599465774127	-0.981645970617824	0.156741292783318	-0.676035028337965	0.429113853566201	-0.542179208208075	0.52670835984893
1KGTest	var15726	ENSG00000137054	chr9	+	37488533	A	G	37488552	G	T	-0.062692198015662	0.777115937059451	-0.40955261018341	0.724942091919714	0.60685058522474	0.586809272436008	-0.0802711900595368	0.955045447558869
1KGTest	var15727	ENSG00000137054	chr9	+	37488535	TAGAGG	T	37488552	G	T	-0.250980557637367	0.0468584407638003	-0.966839694772624	0.0693637322013046	-0.466042213300082	0.522235963163597	-0.620106023383851	0.297862601454478
1KGTest	var15731	ENSG00000137054	chr9	+	37489064	A	G	37489068	T	C	0.738104970645918	5.19831156773983e-17	-0.0508281482042846	0.956022077027841	-0.483555976156302	0.343170912461973	0.132906575009215	0.833617579238528
1KGTest	var15731	ENSG00000137054	chr9	+	37489064	A	G	37489079	G	A	0.889559364519416	1.62435347509754e-18	0.0413505482527518	0.968286179936592	0.0560033969549012	0.978758755268962	0.443062202249197	0.437795565611136
1KGTest	var15732	ENSG00000137054	chr9	+	37489068	T	C	37489079	G	A	0.150165768614544	0.280468972361732	-0.368457517307415	0.629651245135707	-0.0776401067334412	0.965926186091559	-0.747207857962178	0.201515442853466
1KGTest	var15742	ENSG00000137054	chr9	+	37490859	G	A	37490862	C	A	0.0941736502691764	0.630393192418436	-0.317895488903157	0.769441294925508	-0.048760100709322	0.984522897283899	-0.44968910022041	0.662435699786693
1KGTest	var15742	ENSG00000137054	chr9	+	37490859	G	A	37490930	G	T	-0.242891275404749	0.159822996472294	0.383022500854692	0.71787202920774	-0.0389426021571657	0.98672246551365	-0.580763464524328	0.523345218363349
1KGTest	var15746	ENSG00000137054	chr9	+	37491280	A	C	37491327	C	A	-0.213404767195538	0.106034828519004	-0.472361765247766	0.487492422895201	-0.437282944705908	0.574875998001294	-0.302700433207147	0.712241353370001
1KGTest	var15757	ENSG00000137054	chr9	+	37493529	C	T	37493548	A	G	-0.076712050861137	0.416051841585579	-0.213670452763621	0.682615371365644	0.349806433439693	0.464965089208013	0.190300636434723	0.73971504049007
1KGTest	var15757	ENSG00000137054	chr9	+	37493529	C	T	37493588	C	T	-0.0674103213357763	0.400219982690361	-0.22356035974569	0.580629514446898	-0.0256688032230137	0.984522897283899	-0.279533829126073	0.463764963167174
1KGTest	var15758	ENSG00000137054	chr9	+	37493548	A	G	37493588	C	T	-0.0363292957853893	0.774108882090504	-0.0554423221407044	0.955966516307922	-0.0955124411195575	0.926116763075093	0.0235227168190865	0.982766144796763
1KGTest	var15764	ENSG00000137054	chr9	+	37495006	C	G	37495033	G	C	-0.293155917103771	0.00209626735512693	0.299042780984369	0.578121287489523	0.273713483119714	0.665052893896316	0.10240423269211	0.883127913653976
1KGTest	var15771	ENSG00000137054	chr9	+	37497071	C	G	37497079	A	G	0.450418281109687	3.80627618318602e-07	-0.0811808127452818	0.924320934427789	0.742177495471559	0.0529179062559767	0.269746631175341	0.622842035684189
1KGTest	var15779	ENSG00000137054	chr9	+	37498723	T	C	37498730	C	T	-0.292568152142459	0.00442562216436982	-0.0150661439903225	0.985974699171546	-0.0279762328356121	0.984522897283899	0.153822513032887	0.816150104647061
1KGTest	var15779	ENSG00000137054	chr9	+	37498723	T	C	37498742	T	G	-0.223955690734027	0.0157076395069466	0.18917880039872	0.744905566261541	0.16231081971196	0.834819916525966	0.254470302412795	0.64799395904
1KGTest	var15780	ENSG00000137054	chr9	+	37498730	C	T	37498742	T	G	-0.435322805886509	1.59458283170119e-06	0.355408883161039	0.48246899534982	-0.391671512719862	0.464375805367119	-0.188124060126922	0.755789437955289
1KGTest	var15784	ENSG00000137054	chr9	+	37499514	GTTTTTTTGTTT	G	37499560	G	A	0.394129016080941	7.3745384625909e-11	0.232129413875302	0.509651723932499	0.0712886828319648	0.910703514680415	0.0364679415481099	0.945656808379952
1KGTest	var15786	ENSG00000137054	chr9	+	37499870	CAG	C	37499887	G	A	0.0569878539875285	0.709986356787553	0.0578378604678688	0.963433671769222	0.206761679422868	0.847364257453763	-0.248976203971323	0.757575650361874
1KGTest	var15789	ENSG00000137054	chr9	+	37500076	C	A	37500092	T	C	0.0483104989480854	0.779743165781116	0.035231029559854	0.979715320076148	-0.518003504726381	0.54252075636259	-0.613567129407013	0.392772493931861
1KGTest	var15789	ENSG00000137054	chr9	+	37500076	C	A	37500113	T	C	0.394574183339555	0.000610942350722961	0.292768593576324	0.69016172424249	0.278688868598618	0.745547425143453	-0.433444534134726	0.491341373201794
1KGTest	var15790	ENSG00000137054	chr9	+	37500092	T	C	37500113	T	C	0.00889198009364122	0.965002018162761	-0.234653662125583	0.828314650265955	-0.206515664656774	0.873499270372295	-0.392335080873612	0.676400705235003
1KGTest	var15806	ENSG00000137054	chr9	+	37507104	G	C	37507154	A	G	-0.0937740861023449	0.666824141510431	-0.219771952108956	0.87990952099836	-0.632067010109874	0.575831163528616	-0.751240454145232	0.424519240286757
1KGTest	var15807	ENSG00000137054	chr9	+	37507144	C	G	37507154	A	G	0.175631466956638	0.279074983280132	-0.909786022167682	0.190308044065065	-0.44660486228745	0.648105843590717	-0.435322626656223	0.623676634923815
1KGTest	var15808	ENSG00000137054	chr9	+	37507154	A	G	37507213	T	C	-0.00447567779144619	0.985464885939217	0.328456371280541	0.794417532381344	-0.28924172372993	0.85784706860184	-0.627629527038538	0.555242890464871
1KGTest	var1583	ENSG00000203965	chr1	+	64046766	T	G	64046789	A	C	-0.34879355810501	2.2948010592077e-05	0.0507355761931731	0.954228200595769	0.236224801121155	0.675828632532821	0.118265107647548	0.833172572686274
1KGTest	var15885	ENSG00000090054	chr9	-	94767432	G	A	94767443	C	T	3.1963385643072	0	0.128506987575836	0.786048798310411	-0.093909351823073	0.878066290330974	-0.247174124209016	0.534722889486252
1KGTest	var15908	ENSG00000090054	chr9	-	94811513	A	G	94811545	G	A	-0.323536741411986	0.0520460582930397	0.61790828135413	0.478613145511372	0.626716041595083	0.509259715311545	0.728855992387811	0.367795890679486
1KGTest	var15916	ENSG00000090054	chr9	-	94822409	C	T	94822418	C	G	-0.189936356797278	0.00837613085683849	0.21849786953194	0.594641506405965	-0.34837469427464	0.358876496059791	-0.409486867402355	0.212142580209614
1KGTest	var15969	ENSG00000090054	chr9	-	94873912	G	A	94873971	A	G	0.125048690777856	0.195553086077181	0.328763522765448	0.502353125338558	-0.138299792484337	0.85784706860184	0.804693514558709	0.0207610000460465
1KGTest	var15978	ENSG00000130956	chr9	+	99201939	T	C	99201983	A	G	0.208630775828982	0.0796469091958838	0.28030670711288	0.707627946762123	0.403126282813324	0.565806482219357	0.0579335168280266	0.954604326550722
1KGTest	var15983	ENSG00000130956	chr9	+	99204468	T	C	99204516	A	C	-0.406232020253248	0.000393262667726473	0.688523423509719	0.204569176183897	0.599798217080968	0.324559247688696	0.0234878743960917	0.985362231824092
1KGTest	var16007	ENSG00000130956	chr9	+	99241587	T	G	99241640	G	GT	0.595702633253658	0.00231225543228562	-0.130063044317351	0.946045550242956	0.299813246325185	0.85784706860184	1.07888187141689	0.235313306601806
1KGTest	var16019	ENSG00000130956	chr9	+	99246159	C	T	99246217	C	T	-0.200995517918277	0.135148364209116	0.029016285157274	0.983355929507346	-0.401696626937545	0.618204151125187	0.379345612115334	0.616796723412529
1KGTest	var16022	ENSG00000130956	chr9	+	99247103	T	C,G	99247166	T	G	0.450062984725657	0.000215593291753474	0.235287176661076	0.772783066151459	0.0244053018555627	0.988342271652698	-0.259413825387208	0.755299817767814
1KGTest	var16022	ENSG00000130956	chr9	+	99247103	T	C,G	99247166	T	G	0.355887344889829	0.00235425116802124	0.160761422403585	0.855733546953552	0.0233872729296572	0.988342271652698	-0.550821481737414	0.337443014544904
1KGTest	var16022	ENSG00000130956	chr9	+	99247103	T	C,G	99247166	T	G	0.469201245974967	6.26286892505927e-05	0.236188970347611	0.759212561142993	0.0231736081346181	0.988342271652698	-0.189376855892233	0.808467133894821
1KGTest	var16022	ENSG00000130956	chr9	+	99247103	T	C,G	99247166	T	G	0.377022822362321	0.000775905138725531	0.164028026864654	0.845873412011873	0.0217953018009567	0.988342271652698	-0.467957179257289	0.419865152754079
1KGTest	var16022	ENSG00000130956	chr9	+	99247103	T	C,G	99247166	T	G	0.374454769465106	0.00199974261285714	-0.0680239052966708	0.955966516307922	0.01873432651682	0.989614190693452	-0.240850541034225	0.756097277906849
1KGTest	var16022	ENSG00000130956	chr9	+	99247103	T	C,G	99247166	T	G	0.281359355615294	0.0156592108617547	-0.125349728777108	0.889727172721273	0.0184215081056349	0.989614190693452	-0.542207078452573	0.331888515727405
1KGTest	var16022	ENSG00000130956	chr9	+	99247103	T	C,G	99247166	T	G	0.392825872036126	0.000736966255600878	-0.0702132806272524	0.955052122914739	0.017531690968709	0.989647821620283	-0.174497024919376	0.817219729411267
1KGTest	var16022	ENSG00000130956	chr9	+	99247103	T	C,G	99247166	T	G	0.301925507097962	0.00641332282721152	-0.124657837085594	0.889073388997241	0.0168451393036661	0.989614190693452	-0.462031860344775	0.406463682447002
1KGTest	var16024	ENSG00000130956	chr9	+	99247274	C	T	99247301	T	A	0.0554599410530933	0.723686626321823	-0.624978002805708	0.337530642186964	-0.484351189851729	0.533387928925525	-0.280791739562574	0.755059211692763
1KGTest	var16029	ENSG00000130956	chr9	+	99248057	T	G	99248069	G	A	-0.456339633229601	9.84343592861463e-09	-0.0925995545274943	0.889073388997241	-0.287396117296373	0.575831163528616	-0.0286125558157347	0.965385393038631
1KGTest	var16069	ENSG00000130956	chr9	+	99268421	A	C	99268429	C	T	-0.373922947587116	0.0010628951928496	0.0881270468170431	0.934048379707554	-0.199544361178684	0.83594441732283	0.170311562703988	0.81950450961733
1KGTest	var16093	ENSG00000165029	chr9	-	107686241	T	C	107686292	C	T	0.262498534526998	0.00876181528017766	-0.512121322924797	0.287416374362374	0.203497992826775	0.792034585905196	-0.308418472391141	0.596674669058826
1KGTest	var16098	ENSG00000165029	chr9	-	107687425	C	T	107687496	G	A	-0.208468157502533	0.108263182414431	0.0366509843535776	0.97550168008925	-0.0150894225603164	0.989769035180887	-0.231279014407629	0.765108014841449
1KGTest	var1615	ENSG00000116791	chr1	-	75174145	T	G	75174146	G	A	-0.19496618495787	0.327180182894494	0.204693651320147	0.889073388997241	0.0616985374047264	0.984522897283899	-0.846317559342748	0.343972709505064
1KGTest	var16156	ENSG00000157653	chr9	+	116263404	C	T	116263454	T	C	-0.0136703611708112	0.877387434878228	-0.0034385884303185	0.994902305415906	-0.443235918340743	0.186878053960714	0.139498558204874	0.755789437955289
1KGTest	var1617	ENSG00000116791	chr1	-	75193268	A	AT	75193269	G	C	0.503734453810656	2.80235228977965e-05	-0.100520757789667	0.929007800468466	-0.0992302837222989	0.944140116555194	-0.20949291308072	0.789673424450683
1KGTest	var16171	ENSG00000157653	chr9	+	116275520	C	G	116275582	A	C	0.0441656316019876	0.864624592591685	0.0349382851825137	NA	0.233145014348154	0.904921487260953	0.0230985157759288	0.993724219816707
1KGTest	var16183	ENSG00000157653	chr9	+	116280204	T	C	116280214	G	A	-0.270124575745427	0.00349267294802276	-0.115048554459174	0.870278758595876	0.0218468694619317	0.98672246551365	-0.224246723894266	0.712241353370001
1KGTest	var16201	ENSG00000157653	chr9	+	116290763	C	G	116290826	C	T	-0.416971297896387	0.0122195395955256	0.484390756218467	0.621426066007978	0.593637598445311	0.55461967134264	0.698674576345901	0.402933965096767
1KGTest	var16307	ENSG00000196152	chr9	+	130194495	C	T	130194536	G	C	-0.0439479679730509	0.88384620293813	0.460345676528424	0.765045425784359	-0.299549356055216	0.889336752231146	0.800870165881322	0.555540626324322
1KGTest	var16318	ENSG00000196152	chr9	+	130200433	C	A	130200450	G	A	-0.249801761612337	0.0848330232219415	0.0474827537396412	0.971845297147479	0.0393466330839954	0.984522897283899	-0.928792819741739	0.118461765274527
1KGTest	var16343	ENSG00000196152	chr9	+	130219669	C	T	130219743	T	C	-0.102239203697977	0.426587186226907	0.57551470718873	0.309412212846544	0.0086942580780681	0.994588721018952	0.227018289594777	0.757474266927106
1KGTest	var16355	ENSG00000196152	chr9	+	130228444	C	T	130228511	T	C	-0.119380612540158	0.458490997046563	0.149722934585532	0.894986689067386	-0.536502649523786	0.525916394905323	-0.350034009304189	0.708038481889182
1KGTest	var1638	ENSG00000153898	chr1	-	85421131	T	A	85421167	G	A	-0.089424968742649	0.50965465040312	-0.125365905254821	0.893635171044492	0.128429896066741	0.914744528609998	0.0599064871368022	0.954750353104074
1KGTest	var16429	ENSG00000204001	chr9	-	139643198	G	A,T	139643258	C	T	-0.16035846630952	0.264719303379738	0.478238594720924	0.510421087239182	-0.229331272250536	0.83594441732283	0.917295293161756	0.104436054371628
1KGTest	var16429	ENSG00000204001	chr9	-	139643198	G	A,T	139643258	C	T	-0.250185138458217	0.0754078236311993	0.467703107525866	0.533860293886381	-0.239245176784324	0.834819916525966	0.538570312239688	0.444227083961016
1KGTest	var16429	ENSG00000204001	chr9	-	139643198	G	A,T	139643258	C	T	-0.22814531414482	0.0862919892600232	0.212749677802143	0.808167574592004	-0.202397517082081	0.855103247637051	0.940590651192355	0.0824298288816479
1KGTest	var16429	ENSG00000204001	chr9	-	139643198	G	A,T	139643258	C	T	-0.317841340140219	0.0157076395069466	0.202265453753414	0.828416324868254	-0.212587669724352	0.844521414031892	0.561099897796281	0.395156951834939
1KGTest	var16462	ENSG00000054179	chr9	-	139949242	C	CAG	139949297	A	G	-0.175633411399166	0.0782550642986764	0.136108180391761	0.850108704748608	0.400636617435085	0.463327889606116	0.146439167570508	0.812715159890452
1KGTest	var16502	ENSG00000134463	chr10	+	11780292	T	C	11780297	A	G	0.464734009399998	0.000853038886114734	0.271062502637761	0.765376267311341	0.619700004479658	0.431317002598426	0.857868075562431	0.171484943206203
1KGTest	var1651	ENSG00000153898	chr1	-	85426555	T	G	85426571	G	GAAC	-0.305419233571007	0.0811884160954729	1.18090314809154	0.10924213230347	-0.152250833759325	0.930351266019468	-0.658482941145159	0.458023163063422
1KGTest	var16513	ENSG00000134463	chr10	+	11782833	G	A	11782834	C	G	-0.0585542836312744	0.702696521709399	-0.731378117662742	0.227927793068772	0.016535434805054	0.989769035180887	-0.443602929037409	0.543363040577153
1KGTest	var16530	ENSG00000134463	chr10	+	11808149	G	A	11808177	T	C	-0.295059187659314	0.0136411553050595	-0.10926063590801	0.914937731174826	0.397350479466026	0.584819438685336	-0.228853050812012	0.762812113787706
1KGTest	var16546	ENSG00000148484	chr10	-	16848997	C	T	16849021	C	T	0.0380001109276302	0.815449727382716	-0.444368217718579	0.539585578076513	-0.12462559089381	0.926116763075093	-0.189964952062513	0.822226254517697
1KGTest	var16546	ENSG00000148484	chr10	-	16848997	C	T	16849048	G	C	0.88975732748105	1.53192122279899e-18	-0.436354696208322	0.458169684015727	0.715783711752725	0.184091695860717	-0.521567102756647	0.331689205665133
1KGTest	var16547	ENSG00000148484	chr10	-	16849021	C	T	16849048	G	C	1.01238531806769	1.98830026511747e-33	0.503796263913405	0.253995724280621	0.836380572482608	0.0216289481092546	0.607720759847071	0.125632760904701
1KGTest	var16581	ENSG00000095787	chr10	+	29092284	G	A	29092334	C	T	0.136085490298877	0.345902567479212	-0.781836178360879	0.192728110847083	-0.361661704073677	0.683536529393973	0.0507591314137103	0.961159015914452
1KGTest	var1662	ENSG00000153898	chr1	-	85431824	T	C	85431839	G	A	-0.294649005133753	0.00799426218047238	-0.00361034649974779	0.995897130851263	0.141081767880011	0.88467054114937	-0.425677646732386	0.465896510222988
1KGTest	var16659	ENSG00000120616	chr10	-	32613714	G	A	32613737	C	G	-0.189226520784067	0.207689824496832	0.122764050257461	0.924320934427789	0.217462935815063	0.85784706860184	0.16201780670661	0.872078177128352
1KGTest	var16664	ENSG00000120616	chr10	-	32616346	C	T	32616405	T	C	-0.240845823133048	0.0388435663151395	-0.0594849948586028	0.957866866402957	0.11688748871078	0.915236533698455	-0.182829670194205	0.805082017672403
1KGTest	var1669	ENSG00000153898	chr1	-	85435552	C	T	85435560	G	A	0.664603045462693	8.99221355777857e-06	0.903033772498364	0.211010059387823	-0.118274829147728	0.949515898669982	0.713251021322995	0.349873144641484
1KGTest	var16712	ENSG00000165730	chr10	+	70577656	GC	G	70577675	T	C	0.366551967795538	6.29964546213413e-07	-0.341758320136407	0.387895661920099	0.190362977831939	0.728056986540123	-0.177131668742965	0.734425975553941
1KGTest	var16720	ENSG00000165730	chr10	+	70587148	G	A	70587193	C	G	1.91998687825466	4.18469967467051e-25	-0.227397734706759	0.889073388997241	0.0128184648586281	0.995079523329522	0.317126421135325	0.810002540241103
1KGTest	var16759	ENSG00000138185	chr10	+	97586078	G	C	97586079	A	C	-0.389190302318177	0.00759003823780296	0.11536846115037	0.931232772176761	-0.12496694135794	0.935476008336553	-0.329788290909274	0.737863033444636
1KGTest	var16769	ENSG00000138185	chr10	+	97603163	G	A	97603178	G	T	-0.157568879536371	0.426976400347414	0.255733228999992	0.846312830810818	0.299055162095881	0.839842775030122	0.755371471090133	0.399505863485026
1KGTest	var16800	ENSG00000055950	chr10	-	102733776	C	T	102733779	T	C	0.218292758290622	0.208940480884697	-0.0367229661312382	0.983355929507346	-0.188795280847827	0.904175272864024	0.202638807431737	0.854500547029147
1KGTest	var16850	ENSG00000166169	chr10	-	103340144	A	G	103340179	A	G	0.0643467714379435	0.577223047118744	0.187797631722517	0.775080908173882	0.163042309184107	0.845182139710214	-0.0124952373115693	0.992970501177705
1KGTest	var16851	ENSG00000166169	chr10	-	103340179	A	G	103340235	T	C	0.243572872178133	0.0590000304066517	0.542531514093548	0.407249920067778	0.153875224513228	0.893732069516094	-0.266185178635257	0.755299817767814
1KGTest	var16874	ENSG00000166169	chr10	-	103392879	G	A	103392926	A	G	-0.0934893828284345	0.359455654836712	-0.424565690008425	0.371792666827675	-0.267592697488053	0.665052893896316	-0.283474264291019	0.604579484122996
1KGTest	var16917	ENSG00000151893	chr10	-	120428759	A	G	120428802	G	A	0.700852624405801	5.07384924087887e-09	0.0695089841139444	0.955966516307922	-1.25438605782449	0.0152958865042559	-0.859947795091785	0.10810825102853
1KGTest	var16922	ENSG00000151893	chr10	-	120431405	A	G	120431430	A	G	-0.471318669032569	0.00598422065006262	0.359819989745248	0.741488987572435	0.457146897385164	0.699718388384256	-0.114163625491324	0.937630127189173
1KGTest	var16951	ENSG00000151893	chr10	-	120458635	A	G	120458663	A	T	-0.366855596374006	0.000385861651485932	-0.0822507351706037	0.931338133173247	-0.223179659750216	0.775601738380892	-0.74923388803928	0.0932054560378696
1KGTest	var16977	ENSG00000119979	chr10	+	120880877	C	T	120880881	G	C	0.170122196991025	0.575079512241601	0.170080787820773	0.949240000609049	0.505780668819767	0.807290902207189	-0.476563402384725	0.772859466512088
1KGTest	var16977	ENSG00000119979	chr10	+	120880877	C	T	120880910	C	T	0.0428247821486668	0.816792360327661	-0.176844163198412	0.87990952099836	-0.157770838990287	0.914744528609998	-0.216760710381917	0.821936702200784
1KGTest	var16978	ENSG00000119979	chr10	+	120880881	G	C	120880910	C	T	0.209815317429711	0.256929465276181	0.67588045341685	0.46391041694258	0.422065697811153	0.732172057872945	-0.133115952056314	0.922201521674712
1KGTest	var16992	ENSG00000119979	chr10	+	120886134	G	A	120886135	C	A	0.095421325275863	0.632984746656433	-0.362425981942224	0.738188487191844	-0.069318091174295	0.984522897283899	-0.246219759445582	0.822226254517697
1KGTest	var17000	ENSG00000119979	chr10	+	120890698	T	C	120890745	T	A	2.83664920621152	3.19872287799789e-298	0.0866376461640682	0.902341078913998	0.133385160439777	0.85784706860184	0.0825507430627162	0.901088720396967
1KGTest	var17005	ENSG00000119979	chr10	+	120892542	T	C	120892585	C	T	-0.409625280945083	0.00012185749208967	0.407082832319247	0.487492422895201	-0.0339136791456434	0.984522897283899	0.435917746031745	0.439050572548475
1KGTest	var17005	ENSG00000119979	chr10	+	120892542	T	C	120892607	T	C	-0.735813438204754	1.04567056741672e-11	0.306782770126562	0.66917255400291	0.646166681751705	0.267554666519836	0.382659689564299	0.563156662886825
1KGTest	var17006	ENSG00000119979	chr10	+	120892585	C	T	120892607	T	C	-0.539351558047981	6.92703727202607e-05	0.299236264835505	0.737179824975702	0.526996681417107	0.5214058463484	-0.116885853249385	0.914504659530373
1KGTest	var17019	ENSG00000119979	chr10	+	120897151	C	T	120897179	T	C	-0.229769360377736	0.22997728033397	0.258098115185108	0.845522567167282	0.190470867279796	0.914744528609998	0.203517477008691	0.873531830951924
1KGTest	var17035	ENSG00000197771	chr10	-	121601895	A	G	121601898	C	A	-0.0403735465311492	0.755588891144532	-0.384113106780294	0.502353125338558	-0.0106442651065456	0.993419567736111	0.0337331373262295	0.966489957780524
1KGTest	var1706	ENSG00000117174	chr1	-	86129611	C	CTGTAGCCA	86129674	T	C	-0.295459739721228	0.000512840986841902	0.359882729527062	0.426285484607257	0.527152048047806	0.208866233444659	0.217543122969842	0.692556977009619
1KGTest	var17079	ENSG00000197771	chr10	-	121679331	G	A	121679334	G	T	-0.38780106910856	0.000478201350023458	0.153291001236197	0.855733546953552	-0.192179160191719	0.835997403621077	0.0169811585495848	0.989118955965353
1KGTest	var17090	ENSG00000188690	chr10	-	127467292	T	G	127467300	C	G	0.296274250548722	0.193118302833104	0.384407598116383	0.786256343940483	-0.578225845491618	0.693698326074653	-0.118617488139796	0.947927415119491
1KGTest	var17090	ENSG00000188690	chr10	-	127467292	T	G	127467328	G	A	0.0980132653922327	0.513378238007202	-0.423180330245376	0.568320050304623	-1.04794203214471	0.0558813616481384	-0.288516226542071	0.746780033906701
1KGTest	var17091	ENSG00000188690	chr10	-	127467300	C	G	127467328	G	A	0.0783908885225811	0.695128916918731	-0.592084676037728	0.518768478072519	-0.0204453723814926	0.989769035180887	0.671499390345175	0.437795565611136
1KGTest	var17093	ENSG00000188690	chr10	-	127467650	A	G	127467664	A	G	-0.157205204774028	0.147767842818812	0.16774198105061	0.814452747296983	-0.0996433061488264	0.926014074486292	-0.134222742655578	0.844046842360919
1KGTest	var17093	ENSG00000188690	chr10	-	127467650	A	G	127467697	C	T	-0.153651963929621	0.0651289026755595	0.251886435614481	0.578121287489523	-0.402155873981813	0.344413162829339	-0.165450053734955	0.755299817767814
1KGTest	var17094	ENSG00000188690	chr10	-	127467664	A	G	127467697	C	T	-0.239890019129544	0.0138208304344727	-0.546503610988358	0.235002292602268	-0.538773391862372	0.267554666519836	-0.163575561225555	0.78857249780178
1KGTest	var17095	ENSG00000188690	chr10	-	127467697	C	T	127467748	A	T	-0.173374158117637	0.143569655081255	-0.0190258054498591	0.985974699171546	0.180212547829779	0.851202313424186	-0.391988694037151	0.536907180301934
1KGTest	var17101	ENSG00000188690	chr10	-	127474657	C	T	127474707	C	T	-0.378899327501557	0.000149579818932843	0.385243600219948	0.481918188503191	0.138618773462094	0.877025298989005	-0.0345191019087736	0.965385393038631
1KGTest	var17103	ENSG00000188690	chr10	-	127475151	A	T	127475169	A	C	-0.173359681931441	0.310887897714045	0.421343814983182	0.662735803854396	0.352423142163257	0.762578070253963	0.263136300979973	0.790026243196238
1KGTest	var17116	ENSG00000188690	chr10	-	127484203	C	T	127484234	A	G	-0.163027983655473	0.291530231460183	-1.08050962486799	0.0842900106077745	-0.863368111693111	0.220008929142601	-1.35703956017119	0.0112155734799378
1KGTest	var17118	ENSG00000188690	chr10	-	127484543	G	C	127484617	C	G	-0.234626026453145	0.144074519097634	0.730106201384865	0.337530642186964	0.664320607480351	0.431669255859726	1.01316158295972	0.118461765274527
1KGTest	var17119	ENSG00000188690	chr10	-	127484617	C	G	127484653	G	A	-0.432614401418782	0.00634603647749582	0.763839041958128	0.334320700655975	0.332863570687999	0.78122021681125	0.717782649406104	0.361307510433668
1KGTest	var17134	ENSG00000188690	chr10	-	127491896	G	T	127491906	C	T	-0.612984130733121	1.3215036597376e-11	-0.224813714160231	0.720533985810229	0.132316765942686	0.876554407155795	-0.169726814093719	0.778539230667402
1KGTest	var17212	ENSG00000089876	chr10	-	127617020	T	C	127617030	AC	A	0.134615446019738	0.325885799573997	0.309694284256414	0.699285456443997	0.11532132885908	0.926997045145913	0.836709136518468	0.117737987743768
1KGTest	var17238	ENSG00000089876	chr10	-	127649149	G	A	127649188	C	T	0.155077662337878	0.242158954553301	0.0183144684603654	0.985974699171546	0.0367711328359031	0.984522897283899	0.0747796484416449	0.944841985413848
1KGTest	var17238	ENSG00000089876	chr10	-	127649149	G	A	127649193	T	C	-0.121271427884208	0.45690133831282	-0.777256196973524	0.270207748684301	-0.64694158748876	0.411956053303576	-0.320334782878498	0.745230824208677
1KGTest	var17239	ENSG00000089876	chr10	-	127649188	C	T	127649193	T	C	-0.259626215348183	0.106762501138271	-0.00632357398248532	0.995220372939175	-0.715004026030217	0.387805896508664	-0.489290906489378	0.582229698966125
1KGTest	var17241	ENSG00000151640	chr10	+	133967994	G	T	133968063	C	T	0.647770366601902	5.11836965792942e-09	0.00306513529800024	0.99624525081948	0.0197764404196668	0.989088672438132	-0.35700221829773	0.605470576295577
1KGTest	var17247	ENSG00000151640	chr10	+	133977531	G	A	133977569	C	T	-0.456873086948356	0.000158230020565898	-0.181846332909698	0.84133376379061	0.206833193404368	0.840810478992843	-0.473995830048785	0.467983286262394
1KGTest	var17273	ENSG00000151640	chr10	+	134005567	A	G	134005569	A	AT	0.185679988125387	0.0868498142360548	0.176520702113713	0.804297113367864	-0.417065000500357	0.485565071222796	-0.352074716580018	0.555242890464871
1KGTest	var17289	ENSG00000127884	chr10	-	135183044	T	A	135183094	C	A	0.452809775100093	1.37678357933806e-09	-0.380666772721262	0.337530642186964	-0.480121004296789	0.217309539467361	-0.22860392722505	0.624498779040643
1KGTest	var17298	ENSG00000127884	chr10	-	135190358	C	G	135190401	T	TG	0.145505542815773	0.258556831116587	-0.198217424151798	0.808167574592004	-0.472834724810288	0.488630937538123	-0.120152699416836	0.892410150876984
1KGTest	var17339	ENSG00000177042	chr11	+	695842	G	A	695854	C	T	1.1560394002978	1.1770413347835e-11	-0.16035776368242	0.924320934427789	-0.86883610067924	0.362990153018085	-0.497337661691206	0.656850744452554
1KGTest	var17350	ENSG00000177697	chr11	+	833668	C	T	833728	A	G	-0.729210118809799	9.13634622192425e-07	-0.477473617100112	0.588693532759613	-0.247934016887135	0.851202313424186	-0.384801054636567	0.698707109248243
1KGTest	var17365	ENSG00000177697	chr11	+	838419	A	G	838424	C	T	0.913041985760675	4.41619830396279e-06	-0.112754102261138	0.955966516307922	-0.465587624242583	0.762578070253963	-0.319273880894165	0.810002540241103
1KGTest	var17370	ENSG00000177697	chr11	+	839078	G	A	839093	G	C	-0.242513883795749	0.0479215491020687	0.878058665681848	0.0934127946689699	0.416155077757483	0.565806482219357	0.101679612442136	0.914469557564211
1KGTest	var17380	ENSG00000177697	chr11	+	840604	C	G	840639	T	A	0.0788022160965354	0.687142171000348	-0.0440890108911854	0.978824343185763	0.561444372613564	0.575831163528616	0.34989390034895	0.755299817767814
1KGTest	var17424	ENSG00000205339	chr11	+	9497452	T	A	9497459	G	A	-0.101710187928798	0.532221632792226	0.732920723613028	0.287160158371022	0.322259752448966	0.762578070253963	0.231286963177139	0.799335989420786
1KGTest	var17429	ENSG00000205339	chr11	+	9519420	T	C	9519464	G	A	0.305087418207291	0.0139714807892429	0.0496813174964364	0.966638932807281	-0.454867251323948	0.533387928925525	-0.17384427576326	0.829752248388055
1KGTest	var17461	ENSG00000166788	chr11	-	18121490	G	A	18121539	G	A	-0.369784146962262	0.00725837667462752	-0.016404654772668	0.988359525599194	-0.273399780347022	0.801290893225682	-0.518962199281122	0.479279218957934
1KGTest	var17463	ENSG00000166788	chr11	-	18122931	G	A	18122997	G	A	0.694730013274142	2.77712989615522e-16	-0.0187929282572491	0.984529271809385	0.190743687610059	0.785417465076646	-0.161842211030994	0.778539230667402
1KGTest	var17464	ENSG00000166788	chr11	-	18122997	G	A	18123014	C	T	0.407347661051324	7.75896718528918e-08	-0.339302810930284	0.42025991381046	-0.118421713680628	0.85893890028472	-0.0828681866490834	0.887985455935572
1KGTest	var17504	ENSG00000166796	chr11	+	18432855	T	C	18432859	A	G	0.342555357857632	0.0259661486192806	-0.255834812895451	0.803098841700804	-0.0905691448900024	0.966093466217826	0.00914000240333796	0.994517879725319
1KGTest	var17504	ENSG00000166796	chr11	+	18432855	T	C	18432905	C	T	0.100810058714637	0.535801307377237	-0.720688772039428	0.303615136220639	-0.709338652795796	0.346373355077792	-0.344042085148754	0.712241353370001
1KGTest	var17505	ENSG00000166796	chr11	+	18432859	A	G	18432905	C	T	-0.173287822097547	0.236698419202357	0.610622320297093	0.383517148340802	-0.0450821661264647	0.984522897283899	0.411830999319249	0.606932927652964
1KGTest	var17506	ENSG00000166796	chr11	+	18432905	C	T	18432941	T	C	-0.374190838195169	0.00191622684397633	-0.802295438961539	0.147467616588799	-0.15794941343366	0.88213067445545	-0.212971322666653	0.778539230667402
1KGTest	var17507	ENSG00000166796	chr11	+	18432941	T	C	18432997	T	C	-0.174296643801662	0.281108641214857	-0.243512871363653	0.816739302111969	-0.288940005542108	0.806774523629582	-0.094116056537545	0.943050939789588
1KGTest	var17508	ENSG00000166796	chr11	+	18432997	T	C	18433005	T	C	-0.432794998163054	0.0351787449105474	-0.329473525757858	NA	-1.17042986973903	0.240969742853812	0.730447383881325	0.509512816564668
1KGTest	var17579	ENSG00000074319	chr11	-	18569345	T	C	18569384	A	G	-0.185544394161537	0.336207922436493	0.247504985191104	0.850108704748608	0.206616817819829	0.903842442262679	0.031829288548929	0.986254388818051
1KGTest	var17595	ENSG00000176148	chr11	+	33048555	G	C	33048593	T	C	-0.507290196818113	6.36806662257566e-05	0.178217050275722	0.855587139599497	0.0698514068263238	0.975114545984435	-0.275065176078487	0.755299817767814
1KGTest	var17595	ENSG00000176148	chr11	+	33048555	G	C	33048613	A	G	-0.398220846976671	0.00176064734719146	0.181428121680009	0.850108704748608	-0.316847517054121	0.728056986540123	-0.378070951311098	0.617149434526434
1KGTest	var17596	ENSG00000176148	chr11	+	33048593	T	C	33048613	A	G	-0.332823598652616	0.00455268997809262	0.317900631257643	0.65962784080013	-0.197561819929927	0.840339664607855	0.29184979530523	0.698707109248243
1KGTest	var17612	ENSG00000176148	chr11	+	33052298	T	G	33052311	A	G	0.384820233002802	0.00117382042748029	-0.652846654415401	0.252636639251909	0.0913014874210561	0.949515898669982	-0.355840109435375	0.612110971980106
1KGTest	var17615	ENSG00000176148	chr11	+	33052422	A	G	33052425	A	G	-0.153114601819052	0.270738452384932	0.106310011544766	0.928507601102152	-0.0473230360919624	0.984522897283899	-0.111400012362665	0.913337623551508
1KGTest	var17617	ENSG00000176148	chr11	+	33052673	G	A	33052711	G	A	-0.41043812445251	0.00222527675876939	-0.294569722054195	0.733216343154788	-0.244650020469899	0.825590898184901	-1.08460643621591	0.044688505158654
1KGTest	var17644	ENSG00000176148	chr11	+	33057613	G	A	33057657	GT	G	0.416373742670591	0.137108741649249	0.263718250426341	0.905069423752894	-0.399577965385405	0.85893890028472	-0.427950325004432	0.805017347058681
1KGTest	var17648	ENSG00000176148	chr11	+	33057735	AC	A	33057773	C	T	-0.29481613240028	0.0116989793780404	0.309852148445477	0.662735803854396	0.724536524870183	0.200864065106885	0.376932118652984	0.571174763553077
1KGTest	var17656	ENSG00000176148	chr11	+	33059495	A	AGGTAAGGGAGGT	33059517	G	A	-0.099362875945471	0.409959565930641	-0.264296901751108	0.70646766330769	-0.330919807065132	0.632837765279377	-0.00372995844692512	0.994945164785837
1KGTest	var17657	ENSG00000176148	chr11	+	33059510	T	TC	33059517	G	A	-0.146835732260088	0.341347962896848	0.0564078051711324	0.966638932807281	0.605636828946288	0.439717619167634	0.498216716952863	0.523345218363349
1KGTest	var17659	ENSG00000176148	chr11	+	33059838	T	C	33059843	G	A	-0.0720973130033321	0.650722248494367	-0.526437519638497	0.464597203488657	0.0105154422521077	0.994588721018952	0.487577805329793	0.51364788066425
1KGTest	var17663	ENSG00000176148	chr11	+	33060769	T	C	33060793	C	CT	-0.0216789257017276	0.897364544388821	-0.0204461789548143	0.985974699171546	-0.361226518879143	0.703748214022983	-0.429368245174851	0.593156997600492
1KGTest	var17666	ENSG00000176148	chr11	+	33061656	C	CTTT	33061663	C	T	0.177905269263923	0.571983254701303	-0.0180046092642912	NA	0.367635563697814	0.877065729388677	-0.900853476733705	0.565562258666285
1KGTest	var17670	ENSG00000176148	chr11	+	33061946	G	A	33061995	T	C	0.685554080316348	4.70853382772336e-11	-0.216355410007392	0.760839469353953	-0.156072327750723	0.870254998672554	-0.337175779907539	0.605470576295577
1KGTest	var17673	ENSG00000176148	chr11	+	33062545	C	G	33062565	G	C	0.0408458402972404	0.817477083053443	0.493180235813548	0.533266062636598	0.694453732685732	0.358876496059791	0.640069532299361	0.375761556132446
1KGTest	var17675	ENSG00000176148	chr11	+	33063143	G	A	33063177	A	G	0.154106059295158	0.271167614401736	0.289398195509553	0.731331186231865	-0.437456029109441	0.583405000071307	0.0111836301545399	0.99430427796988
1KGTest	var17689	ENSG00000176148	chr11	+	33066474	G	A	33066548	A	G	0.209617391264959	0.255177950827513	0.773407507854245	0.378884951437324	0.166922211324363	0.925487506574773	0.350625486431044	0.755299817767814
1KGTest	var17690	ENSG00000176148	chr11	+	33066525	T	G	33066548	A	G	0.114610625435213	0.54840376272575	-0.146591790054131	0.924320934427789	0.239388407716641	0.867189960291612	1.11890747437207	0.117737987743768
1KGTest	var17728	ENSG00000176148	chr11	+	33074942	T	C	33075010	T	TC	-0.233715381366353	0.0786201570361293	0.149596914125339	0.882406517469968	0.393637307137606	0.632837765279377	-0.478885807795465	0.48634655278418
1KGTest	var17738	ENSG00000176148	chr11	+	33077899	C	T	33077954	G	A	-0.193920634348797	0.029406218636462	0.0926557984674038	0.892716017663684	-0.152045744549051	0.834819916525966	-0.0808353716303443	0.909224056828348
1KGTest	var17749	ENSG00000176148	chr11	+	33082702	A	G	33082761	C	T	0.291787648700572	0.00503358708292359	0.107706315540866	0.898225504506539	0.420185783548606	0.474010438432456	-0.156660879925771	0.813865927880223
1KGTest	var17757	ENSG00000176148	chr11	+	33086280	G	A	33086281	T	C	-0.191290237928869	0.0179450401288665	0.105170944358288	0.86017228052772	0.263805791099728	0.593586027468904	-0.0599657598559085	0.925379002971483
1KGTest	var17757	ENSG00000176148	chr11	+	33086280	G	A	33086332	G	T	-0.112689952190218	0.224228758548622	-0.157173920209488	0.786141507345602	-0.0177304665193476	0.98790252926632	-0.514883549532821	0.185905978343171
1KGTest	var17758	ENSG00000176148	chr11	+	33086281	T	C	33086332	G	T	0.0396941259625895	0.680796489472598	0.0512548440456717	0.950759280038992	0.024462546203823	0.984522897283899	-0.0885968982514071	0.879411687172134
1KGTest	var17762	ENSG00000176148	chr11	+	33087972	G	C	33088024	A	G	-0.503012320430404	0.000106147947304064	-1.16891577249011	0.0375836049806521	-1.21106477395322	0.0216289481092546	-0.931671409584545	0.0980246714329707
1KGTest	var17774	ENSG00000149089	chr11	-	34905994	A	G	34906045	A	G	-0.408507512239607	0.000573692277195507	-0.240182388844818	0.749580318612278	-0.205684262763113	0.835997403621077	-0.0565880743132389	0.955045447558869
1KGTest	var17784	ENSG00000149089	chr11	-	34908692	A	G	34908748	ACTCT	A	-0.149700789695073	0.168970766031269	-0.245063104708356	0.71562969111692	0.157403370636385	0.85784706860184	0.0334121395593202	0.965662445878677
1KGTest	var17785	ENSG00000149089	chr11	-	34908748	ACTCT	A	34908780	T	C	-0.327357172135099	0.00108524401042905	0.423539103227911	0.426285484607257	0.0700692106239539	0.956231698482855	0.473694450756575	0.337467342386325
1KGTest	var17787	ENSG00000149089	chr11	-	34908878	G	C	34908900	T	C	0.832059065708814	3.46641761238001e-27	0.677870764139152	0.0652417760017925	0.823900554548848	0.0160406799776919	0.859160371878479	0.00650052027770962
1KGTest	var17800	ENSG00000149089	chr11	-	34912861	C	A	34912908	T	C	-0.112518791219843	0.420319347536524	0.423476460365727	0.541179843422342	0.082264572332568	0.961032091585513	-0.0517008626090411	0.959344024646691
1KGTest	var17803	ENSG00000149089	chr11	-	34914075	GTC	G	34914137	C	T	0.237873413159203	0.0540080959894315	-0.0134482598873242	0.988645414681125	-0.324225933131121	0.693698326074653	-0.58225323909105	0.324901338134811
1KGTest	var17823	ENSG00000149089	chr11	-	34926533	A	G	34926537	G	A	0.452776577796679	0.000193803330121459	0.198689684872654	0.81960247091155	-0.0853390702462062	0.956644295892442	-0.192258308097427	0.810002540241103
1KGTest	var17838	ENSG00000149089	chr11	-	34944348	CTTG	C	34944371	T	C	-0.343009028601239	0.0128708720712635	0.475935206625306	0.531464539582817	-0.0947778091592341	0.956231698482855	0.870653247217125	0.13997802033232
1KGTest	var17844	ENSG00000149089	chr11	-	34950920	G	C	34950950	A	G	0.0232057614757086	0.894682179183327	-0.128421921557499	0.91578359914918	-0.241518230870866	0.835997403621077	0.127514435040941	0.911175335705969
1KGTest	var17864	ENSG00000149084	chr11	+	43820476	T	C	43820524	C	T	0.0720524110266102	0.661864111713071	-0.373105289646704	0.662735803854396	-0.0710827976181588	0.978758755268962	-0.3234955418295	0.728684412429514
1KGTest	var17909	ENSG00000149084	chr11	+	43868637	TAG	T	43868651	T	C	-0.184579693927902	0.0130485958628388	-0.61037493387308	0.0569346279559483	-0.591303629618924	0.0529179062559767	-0.537219789442979	0.0824298288816479
1KGTest	var17923	ENSG00000149084	chr11	+	43878459	G	A	43878485	G	A	0.722531990144744	0.00331233388327772	-0.323782288370904	0.857136469650944	0.472455808057058	0.809529580159057	0.0890213169252692	0.964136356418899
1KGTest	var17958	ENSG00000066336	chr11	-	47716324	G	C	47716381	T	G	-0.337222561837791	0.00767255198162065	0.110001188957721	0.924320934427789	0.150799550789719	0.900846406637386	0.195735268124456	0.810002540241103
1KGTest	var17999	ENSG00000202477	chr11	+	62551859	C	T	62551872	G	T	0.575071095523391	0.000206410484292257	0.38020902106711	0.71542321431321	-0.0981459001073985	0.96338478543057	-0.642510547791849	0.42998460125928
1KGTest	var18016	ENSG00000202477	chr11	+	62576585	A	C	62576590	C	G	-0.722458538184495	2.70245901557567e-07	0.401216504144491	0.657979055725667	0.258494056268079	0.834819916525966	0.713917988065843	0.324901338134811
1KGTest	var18026	ENSG00000202477	chr11	+	62583868	G	A	62583941	T	C	-0.150833264318199	0.328038937322258	0.63307072487087	0.383325528231243	-0.072463110035755	0.978758755268962	0.778808243216258	0.228669496273919
1KGTest	var18050	ENSG00000202477	chr11	+	62602983	A	G	62603047	G	T	-0.360357574600515	0.00182599881486617	-0.0852061507016545	0.937127377589718	-0.303215849818872	0.705219862174113	-0.27014727055563	0.729500431006085
1KGTest	var18079	ENSG00000202477	chr11	+	62615612	A	C	62615638	T	C	-0.525913751800578	0.00160274739020156	-0.225745551329597	0.856167515923046	0.8794831943348	0.316576782415187	0.302541440169531	0.772273381990335
1KGTest	var18079	ENSG00000202477	chr11	+	62615612	A	C	62615655	G	A	-0.59736061193899	4.19003074490587e-05	-0.67251179776018	0.383325528231243	-0.750409810811369	0.343443504804686	-0.0894158470118482	0.945653135774177
1KGTest	var18080	ENSG00000202477	chr11	+	62615638	T	C	62615655	G	A	-0.253856201511773	0.0934040428898275	0.334405020647045	0.721258269002886	0.24610492921852	0.839842775030122	0.670988556168131	0.350258080112731
1KGTest	var18089	ENSG00000202477	chr11	+	62623017	C	A	62623019	A	G	-0.28918835998601	0.0168472321230443	0.046999227654909	0.966638932807281	0.0186153427443282	0.989614190693452	0.220896135981939	0.765108014841449
1KGTest	var18089	ENSG00000202477	chr11	+	62623017	C	A	62623051	T	C	-0.31651455315892	0.000635160830437118	-0.118288009539485	0.8687236198796	-0.325588893668695	0.570315124888351	-0.0422885754734048	0.955045447558869
1KGTest	var18090	ENSG00000202477	chr11	+	62623019	A	G	62623051	T	C	-0.0758198285657893	0.554638983456813	-0.729214467228725	0.154831592784198	-0.366749619197056	0.597498052874818	0.346540010286777	0.59660728970358
1KGTest	var18159	ENSG00000014138	chr11	+	65012141	GTTTTTGT	G	65012150	GAGA	G	-0.455667755521282	0.0222047780268368	-0.24130655670903	0.871758567778186	-1.41791547681001	0.1029253377424	-1.06216137905341	0.246864212537155
1KGTest	var18178	ENSG00000014138	chr11	+	65039241	T	C	65039264	T	C	0.0398234389002099	0.763152361480874	-0.543484488242188	0.304269843338047	-0.608810735686171	0.263113754938134	-0.355820257710402	0.562656041586464
1KGTest	var18236	ENSG00000197345	chr11	-	68627912	G	A	68627938	C	T	0.112396327131608	0.35781068901033	0.330308552073667	0.610982640284623	0.545169619219398	0.35552270875089	0.477169693693903	0.395721036167055
1KGTest	var18236	ENSG00000197345	chr11	-	68627912	G	A	68627939	A	G	0.258700361372832	0.00779913379301403	-0.301669374878569	0.578121287489523	-0.14379468635209	0.85893890028472	0.055735044902352	0.945656808379952
1KGTest	var18237	ENSG00000197345	chr11	-	68627938	C	T	68627939	A	G	0.160068598775316	0.263034865468875	0.245028067320261	0.779365102593439	0.560594820854945	0.452502960964868	0.317687052895292	0.712241353370001
1KGTest	var18242	ENSG00000197345	chr11	-	68629478	A	C	68629509	A	AC	-0.304549930355795	0.0643569858625343	0.0457454407565261	0.976687200518096	0.273369610590741	0.835997403621077	0.0226510185039044	0.990698749468744
1KGTest	var18316	ENSG00000197345	chr11	-	68719221	C	T	68719284	T	C	-0.234507042165162	0.0166074572591315	-0.712604465054076	0.0923393535022653	-0.586592971740646	0.21877682754643	0.0563802807972548	0.945656808379952
1KGTest	var18381	ENSG00000172890	chr11	+	71181473	C	T	71181485	C	T	-0.233102954054738	0.00166357786259966	-0.368584115656995	0.31720988724639	-0.46013401657709	0.202944911052155	-0.187490390345702	0.692556977009619
1KGTest	var18401	ENSG00000175581	chr11	+	73538597	TAAG	T	73538648	G	T	0.154880556998599	0.0820652169915525	-0.174199984037589	0.746233304867834	-0.375430751483057	0.432477800317095	-0.560945977944358	0.129257489179861
1KGTest	var18406	ENSG00000175581	chr11	+	73540596	A	G	73540629	A	G	-0.25712719695608	0.040024257267943	-0.313945662702128	0.68156242060851	-0.104661967221795	0.935476008336553	-0.119105200507431	0.897027099221692
1KGTest	var18414	ENSG00000175581	chr11	+	73544390	C	CT	73544391	C	G	-0.0953031469592543	0.529190555427151	0.445909256951672	0.541893977828945	0.788852177565015	0.227846290362319	0.259729533255535	0.757575650361874
1KGTest	var18416	ENSG00000175581	chr11	+	73545033	T	C	73545060	C	G	-0.0550168606004032	0.711439899131634	1.56463062230758	0.000311117258907203	0.660166817995045	0.303913934019073	0.450781487391716	0.508522899810888
1KGTest	var18432	ENSG00000175581	chr11	+	73550969	T	C	73550996	G	T	-0.216619221469479	0.0408849120280103	0.0511737762099013	0.961070955150229	-0.0354265577742448	0.984522897283899	0.203949627500214	0.757474266927106
1KGTest	var18452	ENSG00000175581	chr11	+	73560086	C	T	73560138	A	G	-0.128013741972688	0.45690133831282	-0.62983318340694	0.431528924937702	-0.812131495601103	0.307696518053512	-1.1263289866532	0.0783264951036174
1KGTest	var18452	ENSG00000175581	chr11	+	73560086	C	T	73560139	T	G	-0.00261630533630645	0.984997251186992	0.133793698341412	0.866931691933072	0.0401632369845768	0.984522897283899	-0.00670555339946717	0.99447798864697
1KGTest	var18453	ENSG00000175581	chr11	+	73560138	A	G	73560139	T	G	0.365204408489985	0.000786916693171949	-0.179720246912143	0.815813024071456	-0.436614146042573	0.488171450484903	-0.339342237890484	0.59860869520683
1KGTest	var18462	ENSG00000175581	chr11	+	73561815	A	G	73561842	T	C	-0.0321073874009357	0.811714123646719	0.351526661214146	0.568320050304623	0.430649738467603	0.485565071222796	-0.218971992390339	0.755299817767814
1KGTest	var18468	ENSG00000175581	chr11	+	73563128	G	A	73563136	G	C	0.0611058922107271	0.665868316790442	0.231922694751067	0.761219512546395	0.278158828399619	0.751959341921831	0.126955520061278	0.883178337210219
1KGTest	var18477	ENSG00000175581	chr11	+	73566821	G	A	73566826	T	C	0.103909576340346	0.423850437975299	-0.135406578307486	0.882406517469968	-0.221509021837092	0.807290902207189	-0.556580759849166	0.326340613092718
1KGTest	var18479	ENSG00000175581	chr11	+	73567111	T	C	73567185	A	G	-0.0791543789836173	0.523634443597347	0.656098656177442	0.190308044065065	0.874588915738536	0.0529179062559767	1.03581858680974	0.0112155734799378
1KGTest	var18488	ENSG00000175581	chr11	+	73570000	T	C	73570049	G	A	-0.234401322644771	0.0373414596759542	-0.0361031899042271	0.971980039494468	-0.477317636108768	0.432477800317095	-0.228126609660753	0.755299817767814
1KGTest	var18488	ENSG00000175581	chr11	+	73570000	T	C	73570051	G	A	0.0265083627643542	0.816383379748347	-0.442551891488353	0.334320700655975	-0.569556706024295	0.202944911052155	0.154692167601673	0.789673424450683
1KGTest	var18489	ENSG00000175581	chr11	+	73570049	G	A	73570051	G	A	-0.210729001760981	0.0184644082600111	-0.692818968816674	0.0693637322013046	-1.01787845526678	0.00235431189862137	-0.282685217575053	0.575669153266796
1KGTest	var18500	ENSG00000175581	chr11	+	73575499	G	A	73575504	A	G	-0.748466090131572	1.16398729916101e-08	0.895352956680449	0.156741292783318	0.357928096052936	0.706975470599368	0.862822522453964	0.156485580778384
1KGTest	var18529	ENSG00000175581	chr11	+	73603739	CTG	C	73603774	G	A	0.245530121441683	0.00985132194273494	-0.265956903477327	0.642386643135945	0.324393574671898	0.575831163528616	-0.0366875444426249	0.961159015914452
1KGTest	var18580	ENSG00000175581	chr11	+	73641588	T	A	73641652	T	C	-0.313692533981467	0.167748970872776	-0.0891466872574139	NA	0.51373626483334	0.745547425143453	0.384663494915144	0.772273381990335
1KGTest	var18592	ENSG00000175581	chr11	+	73653296	A	G	73653349	G	T	-0.228324483989653	0.00417535364405151	0.50986194257449	0.156741292783318	0.390431140384924	0.358784337899017	-0.151961436561975	0.763198345268819
1KGTest	var18640	ENSG00000166439	chr11	+	74522371	T	C	74522373	G	A	-1.02227306119223	1.00628297360655e-11	-0.772587230193754	0.337530642186964	-0.24140345256115	0.85893890028472	-0.210843888716463	0.843003340326388
1KGTest	var18673	ENSG00000166439	chr11	+	74576330	T	A	74576332	T	G	1.33606876562677	2.74271006450612e-26	-0.467001251252025	0.541179843422342	0.0088498772725441	0.995079523329522	-0.846251871345785	0.166881347006289
1KGTest	var18673	ENSG00000166439	chr11	+	74576330	T	A	74576333	G	A	1.46009386878001	2.34405498598358e-62	0.0391292933699527	0.966638932807281	-0.160406083998049	0.843648559254486	0.0722295477351656	0.925865966603454
1KGTest	var18674	ENSG00000166439	chr11	+	74576332	T	G	74576333	G	A	1.55836366120145	1.3827273744278e-43	0.0548209315382463	0.964958873928175	-0.168688012017279	0.877025298989005	-0.326680371771824	0.676400705235003
1KGTest	var18763	ENSG00000166439	chr11	+	74683242	C	A	74683245	G	C	0.060156407253958	0.719393582635854	-0.738897606929469	0.273538276802471	-0.476531003011922	0.575042874799236	-0.357120208738597	0.683641660801288
1KGTest	var1879	ENSG00000007341	chr1	-	113098006	G	T	113098015	A	G	-0.148589456549898	0.252682285149639	-0.662430676596161	0.252447131623084	-0.211155260960656	0.834819916525966	-0.53753145190903	0.376096428356201
1KGTest	var18823	ENSG00000159063	chr11	-	77767930	A	G	77767948	G	T	-0.377641495863227	0.0100356712599057	0.558411638133007	0.477911854046161	0.929536635452792	0.186878053960714	0.689598984811192	0.331888515727405
1KGTest	var18840	ENSG00000159063	chr11	-	77785626	T	C	77785645	T	C	0.0632118467206593	0.6254058798289	0.0284533284708504	0.978824343185763	-0.348115045033118	0.614946669262356	-0.204431919352779	0.765108014841449
1KGTest	var18866	ENSG00000159063	chr11	-	77834075	T	A	77834078	G	GAA	-0.179205402134699	0.241378069261423	0.0443875410548521	0.973824958996858	0.248472066008653	0.834819916525966	0.0659903193760813	0.955045447558869
1KGTest	var18867	ENSG00000159063	chr11	-	77834076	C	A	77834077	G	A	-0.0679711919729438	0.723686626321823	0.938986225085245	0.206607457472743	1.17380888019188	0.0935437970214901	0.798120033244944	0.306373379945948
1KGTest	var18867	ENSG00000159063	chr11	-	77834076	C	A	77834078	G	GAA	0.139719396096322	0.378585415107872	1.34666249522837	0.0195391637152597	0.514396508527885	0.554843363534564	1.16001514857852	0.044688505158654
1KGTest	var18868	ENSG00000159063	chr11	-	77834077	G	A	77834078	G	GAA	0.028114737358251	0.891182544735195	1.15008253004576	0.111686340927153	0.679392290213449	0.471343345254776	1.35733563828864	0.0391418263646445
1KGTest	var18875	ENSG00000159063	chr11	-	77846706	C	G	77846757	G	A	-0.0233595469902295	0.846561869830985	-0.00231694713459756	0.99624525081948	-0.337908003958312	0.560139239964084	-0.164757663008994	0.783503711214116
1KGTest	var1890	ENSG00000007341	chr1	-	113132361	T	C	113132393	A	G	-0.274971176535969	0.00265882366030399	0.215350052075734	0.71815336163259	0.288561460322214	0.620695707136937	-0.0151280399814007	0.988350174507741
1KGTest	var18929	ENSG00000182919	chr11	+	93492203	A	C	93492232	G	A	-0.15727088329795	0.0259661486192806	-0.0447959148755831	0.94927143073842	-0.285627518869619	0.467155451574558	-0.0782097784325798	0.873531830951924
1KGTest	var18936	ENSG00000182919	chr11	+	93493989	T	A	93494005	A	G	-0.153303730179653	0.346053115276374	-1.37401395898287	0.0214183322151102	-0.157427621790518	0.914744528609998	-0.32791063174868	0.745230824208677
1KGTest	var18972	ENSG00000182919	chr11	+	93515058	C	T	93515103	T	A	-0.342311766172556	0.0611247483584092	0.415648804554094	0.71787202920774	1.50367778858288	0.036304150388712	1.00013043565239	0.21514574017909
1KGTest	var18982	ENSG00000182919	chr11	+	93519673	G	A	93519737	G	T	-0.507470748761178	9.51996115063301e-07	-0.314808967906994	0.625898486551835	0.0298822178204545	0.984522897283899	-0.295325503016998	0.656850744452554
1KGTest	var18986	ENSG00000182919	chr11	+	93538992	T	C	93539050	A	G	-0.124673684480295	0.147767842818812	0.228824315924558	0.644302101680196	0.324284200318376	0.485565071222796	-0.8076888467494	0.00844751275028045
1KGTest	var18995	ENSG00000134627	chr11	+	94315290	C	G	94315307	C	A	0.926683209799082	1.27394487981885e-33	-0.586358569846398	0.112384377250616	-0.0278881913150825	0.984522897283899	-0.362018256246264	0.395721036167055
1KGTest	var19003	ENSG00000134627	chr11	+	94321850	T	C	94321893	A	T	-0.126433079037651	0.282878999505949	-0.805610404456455	0.0921407672250977	-0.523174335623031	0.360282683617183	-0.115060769756855	0.88473595539979
1KGTest	var19035	ENSG00000196655	chr11	+	118892757	C	G	118892759	A	C	0.158584318810467	0.0831210225107691	0.227187530615935	0.68156242060851	0.327224500554998	0.535370904014085	-0.121150033395638	0.833704128291038
1KGTest	var19037	ENSG00000196655	chr11	+	118892835	G	C	118892872	C	T	-0.380066429418988	0.00553666945449726	-0.277565096970067	0.746233304867834	-0.292796403436818	0.774614884253935	-0.268323847369984	0.757575650361874
1KGTest	var19047	ENSG00000165526	chr11	-	126060191	C	T	126060233	A	G	-0.336372423089566	0.0169916123351784	0.318002648657201	0.722607978263726	0.401034392834478	0.665052893896316	0.660004763199773	0.331888515727405
1KGTest	var19051	ENSG00000165526	chr11	-	126060763	T	C	126060826	A	T	0.234946272421043	0.00394169685946939	-0.0691214452845927	0.928507601102152	0.0401281268713561	0.978758755268962	-0.0288809340501362	0.964212460808697
1KGTest	var19052	ENSG00000165526	chr11	-	126060826	A	T	126060838	C	T	-0.22263700164069	0.00579330729390812	-0.108147507946629	0.856167515923046	-0.258965741592094	0.602147332898586	-0.214785529087028	0.669612115972413
1KGTest	var19055	ENSG00000165526	chr11	-	126062236	C	T	126062305	C	T	0.09572246469705	0.534994729208993	-0.531269390388266	0.460939191399978	-0.264251037556752	0.806774523629582	-0.01409280538801	0.993724219816707
1KGTest	var19058	ENSG00000165526	chr11	-	126063192	C	T	126063229	C	T	-0.252330402146264	0.150582171460803	-0.574642167153067	0.533266062636598	-0.609192965751527	0.54252075636259	-0.220994761108659	0.839616278169686
1KGTest	var1907	ENSG00000117289	chr1	+	144621587	A	G	144621588	G	T	0.176534476017603	0.338160725464742	-0.196071901556112	NA	0.0712204351903188	0.984364003101496	-0.189646165909699	0.873531830951924
1KGTest	var19129	ENSG00000165526	chr11	-	126148160	T	C	126148192	T	C	-0.293496978475787	0.000369052151330067	-0.170978931204156	0.746233304867834	-0.0210870350398797	0.986403273093639	-0.191194415341186	0.73644404462225
1KGTest	var19177	ENSG00000110080	chr11	+	126263972	A	C	126264025	T	C	0.00104015318543715	0.994154068438141	-0.531074451612426	0.464597203488657	0.187917868482228	0.873499270372295	-0.0939019923915231	0.937033648796424
1KGTest	var19180	ENSG00000120451	chr11	-	130717406	G	T	130717432	A	G	-0.00526538785899054	0.965002018162761	0.299520638886066	0.541179843422342	0.26430200021268	0.647952425829646	-0.175223592231271	0.757474266927106
1KGTest	var19196	ENSG00000120451	chr11	-	130763995	C	G	130764009	CA	C	-0.0159198473610612	0.907486259873276	-0.209787225616404	0.774736632546292	-0.451656179197187	0.474010438432456	0.102531309815541	0.909224056828348
1KGTest	var19204	ENSG00000120451	chr11	-	130777236	T	C	130777244	T	C	-0.306784316396508	0.0132906499948571	0.0720086683553782	0.955891315081898	0.130685338941975	0.914744528609998	-0.0113605832299443	0.993724219816707
1KGTest	var19207	ENSG00000120451	chr11	-	130777813	G	A	130777886	G	A	-0.27399474395025	0.0116391880711897	0.0757197122397359	0.938140722446212	-0.0191420565386296	0.988660551160426	0.337325523076638	0.590045694485868
1KGTest	var19212	ENSG00000120451	chr11	-	130778990	T	C	130779052	G	A	-0.441457023569343	0.000114591413066823	-0.338219104110527	0.628173523593366	-0.285921923350468	0.734822062161773	-0.365396615451639	0.593096147198418
1KGTest	var19213	ENSG00000120451	chr11	-	130779052	G	A	130779068	G	C	-0.335599242457845	0.0759002204587886	-0.525007126987472	0.628366948833315	-0.334931451980973	0.820839941522435	0.690781691315002	0.479254305019581
1KGTest	var19217	ENSG00000120451	chr11	-	130779621	C	T	130779646	A	G	-0.130868251756816	0.287534209098031	-0.516029605746532	0.379074913712185	-0.100603494329419	0.935456547208561	0.0838184390284085	0.928561110022026
1KGTest	var19221	ENSG00000120451	chr11	-	130780475	A	T	130780483	T	G	-0.434181573233947	0.00573711494720422	0.215411181139421	0.85246987628493	0.54990949873405	0.565806482219357	0.651013279935487	0.418388144979579
1KGTest	var19223	ENSG00000120451	chr11	-	130780587	C	T	130780616	T	C	-0.374296163709944	0.00210521224462973	-0.466165251161126	0.478613145511372	-0.0369692059058245	0.984522897283899	-0.0113449000969023	0.993724219816707
1KGTest	var19223	ENSG00000120451	chr11	-	130780587	C	T	130780649	A	G	-0.534323845130901	3.21332112106494e-07	-0.682155390857126	0.171738947774054	-0.592967155168751	0.292836260232213	0.0425629375271936	0.961159015914452
1KGTest	var19225	ENSG00000120451	chr11	-	130780616	T	C	130780649	A	G	-0.44378594104448	6.37936276421055e-05	-0.00602773955609491	0.994902305415906	-0.519373616865207	0.400438027882987	0.864631273916991	0.0681752136069018
1KGTest	var19228	ENSG00000120451	chr11	-	130780828	A	G	130780865	A	G	0.0577751410628124	0.776837150250869	-0.442631591802336	0.662735803854396	-0.486247575648142	0.655518860844786	0.0678376527340353	0.959344024646691
1KGTest	var19230	ENSG00000120451	chr11	-	130780970	A	G	130780974	T	C	0.010631821395145	0.916907045255181	-0.139554879883819	0.809525412247627	0.113681259396015	0.878066290330974	0.0693436016608527	0.917923266218358
1KGTest	var19233	ENSG00000120451	chr11	-	130781675	C	T	130781685	G	C	-0.271592033002983	0.0361638334265777	-0.0518201737673543	0.966638932807281	0.190444554034412	0.85893890028472	-0.184714410527862	0.821936702200784
1KGTest	var19243	ENSG00000120451	chr11	-	130783490	TGG	T	130783543	C	A	0.142040044418814	0.367751101763283	0.901996573310367	0.158420079181486	-0.361496377979495	0.720242235580048	0.0399939009027346	0.975404984334304
1KGTest	var19247	ENSG00000120451	chr11	-	130783765	T	C	130783789	G	GAAATAT	-0.222127113456244	0.175084966485657	-0.277000728144503	0.786256343940483	-0.777020024862204	0.343443504804686	-0.721976143324303	0.335332582361135
1KGTest	var19252	ENSG00000120451	chr11	-	130784616	T	C	130784647	G	C	-0.530803807011858	9.29522388740273e-07	0.0688247106777738	0.954228200595769	0.0967500758785623	0.935476008336553	0.00399266911371264	0.994945164785837
1KGTest	var19253	ENSG00000120451	chr11	-	130784647	G	C	130784694	C	T	-0.374797952317537	0.00273327522704301	0.0445784650495714	0.970375998677589	0.313017077011633	0.728056986540123	0.0229767601044749	0.986254388818051
1KGTest	var19253	ENSG00000120451	chr11	-	130784647	G	C	130784707	C	T	-0.297008227930805	0.0599323226355515	-0.224286436278462	0.84133376379061	-0.229501804399793	0.85893890028472	0.282646819789181	0.765108014841449
1KGTest	var19254	ENSG00000120451	chr11	-	130784694	C	T	130784707	C	T	-0.231543866623382	0.0621841140248028	-0.145909381999411	0.875318705386287	0.2092369947804	0.834819916525966	0.270700267755171	0.73971504049007
1KGTest	var19271	ENSG00000139192	chr12	+	6562285	C	T	6562293	C	T	-0.0687827997423964	0.675464743597016	0.552172393574817	0.455773074243956	0.068485053329123	0.978758755268962	0.282777643092375	0.755299817767814
1KGTest	var19273	ENSG00000139190	chr12	-	6562753	A	G	6562810	A	G	0.017666211535325	0.898800933841798	-0.166055028120535	0.843300903876915	-0.0259384383857331	0.98672246551365	-0.0703807819197305	0.944052254570115
1KGTest	var19275	ENSG00000139192	chr12	+	6562823	C	T	6562836	G	A	-0.0852020332937458	0.572879550086001	0.292627447552247	0.731241340402617	0.51386493517598	0.49902556123468	0.856587269819922	0.129257489179861
1KGTest	var19295	ENSG00000139190	chr12	-	6572549	C	T	6572561	A	T	-0.436742892690089	0.00176393658737067	0.320812023416367	0.722607978263726	-0.313344074875785	0.762578070253963	0.442506897987468	0.589773999997808
1KGTest	var19334	ENSG00000139190	chr12	-	6594787	A	G	6594853	A	G	-0.183192113670174	0.230095437764727	0.0893728706869036	0.950759280038992	0.104657913996722	0.954075743421189	0.385713122867072	0.663439922381666
1KGTest	var19368	ENSG00000139190	chr12	-	6602422	C	T	6602433	G	A	1.98887345079037	4.27952476102888e-44	-0.189388707861132	0.877154804322325	-0.149122152111356	0.926116763075093	0.270009108278464	0.786058405648755
1KGTest	var19373	ENSG00000139190	chr12	-	6602645	T	C	6602696	T	A	0.0109131047315628	0.938627738986802	0.82483808608166	0.0973812252404155	0.415462729792555	0.549056467959627	0.47606114828008	0.417997880820749
1KGTest	var19374	ENSG00000139190	chr12	-	6602696	T	A	6602732	C	G	-0.140706971001357	0.282878999505949	-0.0260715441323682	0.983777961292511	0.465611890977681	0.516347302780081	0.524177340521384	0.392772493931861
1KGTest	var194	ENSG00000142684	chr1	+	26527304	T	C	26527310	C	G	-0.409606693922184	0.0094395880743351	0.5024271266597	0.569299976694742	-0.0418834346667795	0.984522897283899	0.143834750086282	0.909224056828348
1KGTest	var19416	ENSG00000010626	chr12	+	6965740	C	A	6965805	T	C	0.305781048426995	0.00392240651394041	-0.134373001647489	0.868553260704858	-0.205902123612255	0.806774523629582	-0.688834927088893	0.131312280019965
1KGTest	var19428	ENSG00000010626	chr12	+	6987172	T	C	6987232	A	C	-0.0473478999578256	0.841802137047239	0.706715980408709	0.485432337794591	-0.0419920271525828	0.98672246551365	-0.387074888542176	0.755299817767814
1KGTest	var19439	ENSG00000010626	chr12	+	6990316	C	T	6990321	A	G	0.365172685330575	0.000767645537279618	0.347234011874934	0.576706300506019	0.0930626205909678	0.937096467798013	-0.130664705104724	0.866771688704248
1KGTest	var19462	ENSG00000010626	chr12	+	7001731	A	G	7001781	G	A	-0.278077229388671	0.00879647508060753	0.244548723791952	0.720533985810229	0.13290848533191	0.889030452101892	-0.314527663453593	0.61074145437696
1KGTest	var19463	ENSG00000010626	chr12	+	7001781	G	A	7001838	T	C	-0.194279415238875	0.0829807606883688	-0.333683426526139	0.585447308670022	-0.115248486782565	0.914744528609998	-0.470150196166538	0.392772493931861
1KGTest	var19490	ENSG00000010626	chr12	+	7007476	C	T	7007501	T	C	3.06080947947742	7.23928380783007e-140	0.170264312069969	0.870278758595876	-0.00133697804814527	0.997823387508914	0.383957464039188	0.645250248019697
1KGTest	var19497	ENSG00000010626	chr12	+	7009208	C	A	7009270	A	C	1.45920356526929	3.35575235788051e-15	-0.41668657221569	0.743303477072895	-0.123417076346273	0.96338478543057	0.0219797656550965	0.993724219816707
1KGTest	var19498	ENSG00000010626	chr12	+	7009270	A	C	7009333	A	G	2.93000511345288	3.00321133965237e-55	0.166699397392024	0.930510006339505	-0.281334455933052	0.877025298989005	-0.128192371750113	0.944052254570115
1KGTest	var19517	ENSG00000010626	chr12	+	7017037	C	T	7017043	AC	A	-0.104669736839516	0.546867667590804	-0.13849608262254	0.915972782078098	0.418103487132454	0.683536529393973	0.720452992499198	0.331535374523498
1KGTest	var19520	ENSG00000010626	chr12	+	7017922	G	A	7017985	T	C	0.563977612458076	2.80273890025276e-05	-0.232644674498749	0.806270618580434	-0.0356096098714721	0.985362704038143	-0.465075513750969	0.555242890464871
1KGTest	var1953	ENSG00000143437	chr1	-	150738197	C	T	150738200	A	G	0.0343236206486547	0.850523367739084	0.0285866991747167	0.984885574609263	0.093841572623499	0.961032091585513	-0.324967419527116	0.740951996721938
1KGTest	var19533	ENSG00000010626	chr12	+	7020680	AG	A	7020686	G	C,T	-0.133352663660831	0.43309625106598	0.550667997550019	0.500416092596649	-0.302045639066104	0.804906792318433	0.119549468827233	0.921236526128202
1KGTest	var19533	ENSG00000010626	chr12	+	7020680	AG	A	7020686	G	C,T	-0.10714798466604	0.509706957125777	0.548697430594748	0.470194435693998	-0.312176724653834	0.772788301840019	0.217727069723646	0.810946800356081
1KGTest	var19533	ENSG00000010626	chr12	+	7020680	AG	A	7020686	G	C,T	-0.0239986620337879	0.896795031435311	0.550150597670998	0.491596054092596	0.0493274818870289	0.984522897283899	0.201878903392014	0.833704128291038
1KGTest	var19533	ENSG00000010626	chr12	+	7020680	AG	A	7020686	G	C,T	0.00576031514303941	0.973841321878662	0.548062281512993	0.460939191399978	0.0416847910898375	0.984522897283899	0.327310069015305	0.720375947163646
1KGTest	var19545	ENSG00000010626	chr12	+	7029868	GC	G	7029870	T	A	0.517484292731128	1.01584672592459e-06	0.307074743595475	0.611279995148768	0.0362985682891983	0.984522897283899	0.037831812034081	0.965662445878677
1KGTest	var19553	ENSG00000010626	chr12	+	7053085	A	G	7053149	A	C	1.09843656316589	2.76124703812726e-19	0.625490048492509	0.351123372091345	-0.0173189031968876	0.989769035180887	-0.124665540955031	0.90650463368
1KGTest	var19571	ENSG00000139187	chr12	+	9058318	C	CT	9058333	C	CAG	-0.195055591724133	0.136841133826469	0.267529883072544	0.737179824975702	0.0482709401765371	0.984522897283899	0.0714701476195084	0.945656808379952
1KGTest	var19574	ENSG00000139187	chr12	+	9059075	T	A	9059081	T	C	0.134475529966083	0.499476707957174	-0.301030793725508	0.7999213883313	-0.247879196617632	0.869367729956368	-0.0127924003968114	0.99447798864697
1KGTest	var19577	ENSG00000139187	chr12	+	9060025	C	T	9060052	T	C	-0.271958570246306	0.040715359738636	-0.126672102124914	0.905610908045536	-0.216587710683083	0.841860963170521	0.0672812051078691	0.952996093197123
1KGTest	var19577	ENSG00000139187	chr12	+	9060025	C	T	9060053	G	A	-0.231830949300004	0.0572311174787041	-0.184606725697943	0.828314650265955	-0.571961343724562	0.358876496059791	0.0049573489839665	0.994945164785837
1KGTest	var19578	ENSG00000139187	chr12	+	9060052	T	C	9060053	G	A	-0.215116314769092	0.155504816452742	-0.0456879546520668	0.972312253657175	-0.338361288869926	0.745547425143453	-0.0530997179147626	0.96348562116888
1KGTest	var196	ENSG00000142684	chr1	+	26527783	G	A	26527809	A	C	0.659525426653302	0.000544674423957018	0.552545146460861	0.630980789793487	0.885116390937337	0.396011373700135	0.662206016653067	0.551708925467917
1KGTest	var19617	ENSG00000139187	chr12	+	9107658	G	T	9107673	T	C	-0.369464770341651	0.000664724397154105	-0.37690206811419	0.534999979501506	0.255625581004178	0.752867702814057	0.0370368841545836	0.965385393038631
1KGTest	var19624	ENSG00000139187	chr12	+	9110917	CG	C	9110919	T	C	-0.212815984535204	0.051620949082466	-0.131815767898545	0.870278758595876	0.139920456336049	0.87872308003635	-0.280422244827294	0.673029712371158
1KGTest	var19625	ENSG00000139187	chr12	+	9110919	T	C	9110993	T	C	0.0304351143612374	0.824731638489988	0.188168936088511	0.801966801050462	0.368420336552496	0.588806019223917	0.0195313444996309	0.986324664936551
1KGTest	var19628	ENSG00000139187	chr12	+	9112005	C	T	9112018	A	T	0.00750736576377316	0.970958237421378	1.29079700786197	0.0569346279559483	0.919983111159712	0.240969742853812	1.01726870331026	0.13151591440932
1KGTest	var19634	ENSG00000139187	chr12	+	9113581	A	G	9113625	TCATTATTATTTC	T	-0.0539452309466559	0.776837150250869	-0.196648755785502	0.867407581617505	-0.301069396464363	0.806774523629582	0.050085196542212	0.965662445878677
1KGTest	var19643	ENSG00000139187	chr12	+	9120154	C	T	9120180	TG	T	-0.213587174719945	0.159199136376528	0.160213253291317	0.889073388997241	0.187129990186412	0.879910720912756	0.644705588941634	0.371241639600129
1KGTest	var19654	ENSG00000139187	chr12	+	9124840	A	G	9124911	T	G	-0.1729783959133	0.0813910381307143	0.301675963888409	0.576706300506019	0.00330392877926575	0.995114542602057	0.300194344419886	0.590475707649006
1KGTest	var19658	ENSG00000139187	chr12	+	9127107	C	CT	9127147	T	C	-0.137724423996547	0.186122332252062	0.274276335086092	0.643382711003646	0.496700720501471	0.33922352623668	0.149536776305972	0.812715159890452
1KGTest	var1966	ENSG00000143437	chr1	-	150748786	A	G	150748803	T	C	0.115933892326412	0.317604020254756	-0.120084690765327	0.889073388997241	0.322851894267076	0.636298326934153	-0.0058235320295979	0.994945164785837
1KGTest	var19759	ENSG00000111711	chr12	+	21669819	G	A	21669855	T	G	0.0392697170508992	0.882105116619925	-0.300103994727879	0.846158951771717	-0.187018255648464	0.932788360930391	0.069273301868508	0.965662445878677
1KGTest	var19841	ENSG00000076067	chr12	+	56926257	T	C	56926268	G	A	-0.354989188004621	0.000268788875194897	-0.234130090325337	0.71787202920774	0.00382972727173644	0.995114542602057	0.104178092913815	0.885423119231299
1KGTest	var19847	ENSG00000076067	chr12	+	56927340	T	C	56927344	C	T	-0.339332997568565	2.79843098157837e-05	0.21505929405761	0.680898736122234	-0.0115507098503937	0.989769035180887	0.169733356257475	0.755299817767814
1KGTest	var19857	ENSG00000076067	chr12	+	56929160	T	C	56929167	T	C	-0.106585689163208	0.448905015967724	0.174517077216402	0.851433256638052	0.358783322254262	0.665052893896316	0.337413830096428	0.666563952125925
1KGTest	var19864	ENSG00000076067	chr12	+	56929836	T	C	56929844	G	A	-0.0742444463581853	0.690779386404394	-0.144539866899802	0.91417398239853	-0.0202278156668414	0.989769035180887	-0.0745029914381938	0.955045447558869
1KGTest	var19977	ENSG00000155957	chr12	-	66494407	C	T	66494476	G	T	0.176367701091416	0.143912139824943	0.177442050747332	0.828416324868254	0.514955519522809	0.411493161487114	0.408126056946622	0.523345218363349
1KGTest	var20015	ENSG00000155957	chr12	-	66537400	C	T	66537405	T	C	-0.120253492857468	0.289081199878226	-0.841132676557291	0.0652417760017925	-0.647562915648051	0.202944911052155	-1.04018521518845	0.00844751275028045
1KGTest	var20029	ENSG00000155957	chr12	-	66550050	C	T	66550099	G	A	-0.0250018123669899	0.890830197543879	-0.078650780667597	0.955966516307922	-0.0349190570222814	0.98672246551365	-0.0929733744732232	0.941293418124459
1KGTest	var20044	ENSG00000155957	chr12	-	66564165	C	T	66564224	C	G	0.762844417172609	3.79297251559639e-11	-0.591129490475276	0.337530642186964	-0.158696379073013	0.88213067445545	-0.00197870863255701	0.996312398256359
1KGTest	var20068	ENSG00000155957	chr12	-	66594116	T	C	66594134	C	G	0.129342125096992	0.207327686908275	-0.0573924956975684	0.954228200595769	-0.167571134270594	0.834819916525966	-0.208213090593977	0.754198475492352
1KGTest	var20103	ENSG00000127337	chr12	+	69753365	T	C	69753420	C	A	0.803855003687734	1.58501658132433e-09	-0.150733639843893	0.892641624998678	-0.0713864960672485	0.978758755268962	-0.53289217801578	0.479279218957934
1KGTest	var20106	ENSG00000127337	chr12	+	69753830	G	A	69753847	T	C	0.599945690439305	1.98256283404885e-08	-1.24095462658467	0.0025212220033416	-0.159503879020163	0.867965880903476	-1.0526991960649	0.0128496447965872
1KGTest	var20153	ENSG00000184752	chr12	-	95391876	A	G	95391892	CA	C	0.00429903812143796	0.970958237421378	-0.0634484411473555	0.938140722446212	-0.204555687444312	0.762578070253963	-0.41751058195317	0.350020244523068
1KGTest	var20158	ENSG00000184752	chr12	-	95393975	A	G	95393999	G	A	0.167349243658423	0.255901382010486	-0.231544065786709	0.80273357095951	-0.359623038105684	0.703712926175375	0.798860824062706	0.200011981459327
1KGTest	var20172	ENSG00000111666	chr12	+	102081498	G	A	102081551	T	C	-0.243283818234449	0.010185988740564	0.173837571038038	0.778106565162444	0.318881118851289	0.582331568231871	-0.0165291993197294	0.986324664936551
1KGTest	var20173	ENSG00000111666	chr12	+	102081551	T	C	102081576	A	G	-0.120244793869573	0.394828844587712	0.599550711210613	0.351123372091345	0.0283274479733245	0.98672246551365	0.158906212863143	0.854500547029147
1KGTest	var20173	ENSG00000111666	chr12	+	102081551	T	C	102081577	C	T	-0.370036320922362	0.00780946355327454	0.0687440272714106	0.961070955150229	-0.454339538492478	0.597498052874818	-0.834797182180593	0.176603476404561
1KGTest	var20174	ENSG00000111666	chr12	+	102081576	A	G	102081577	C	T	-0.17916120934181	0.208786316679637	0.199128590315393	0.83953761101693	-0.191034503177302	0.867786132977884	-0.110360797139014	0.917805382833205
1KGTest	var20190	ENSG00000111666	chr12	+	102087242	A	G	102087290	G	A	-0.125424651282066	0.373359679316907	0.140373007775056	0.889073388997241	0.0740879112920301	0.966721737548087	0.63306204872925	0.312726742936782
1KGTest	var20201	ENSG00000111666	chr12	+	102089300	A	G	102089318	G	A	-0.198668598785565	0.129582131835224	-0.360121985278665	0.628173523593366	-0.732916156022665	0.237040954657009	-0.220164163395841	0.778539230667402
1KGTest	var20202	ENSG00000111666	chr12	+	102089318	G	A	102089391	G	C	0.0070028146854912	0.970958237421378	-0.456312777413385	0.568677661757449	0.145711703332891	0.915236533698455	-0.349498055885437	0.70621605413345
1KGTest	var20203	ENSG00000111666	chr12	+	102089391	G	C	102089399	A	C	0.389166666876148	0.00512480516844582	0.616553732152892	0.388406351494037	0.627496546446582	0.404771083845312	0.974517553762876	0.0980246714329707
1KGTest	var20205	ENSG00000111666	chr12	+	102089502	G	A	102089561	A	G	-0.609097328761	6.11726013835547e-09	-0.168812577429147	0.834273190638896	-0.473255509063037	0.44230978469774	-0.150457277851418	0.833704128291038
1KGTest	var20223	ENSG00000136048	chr12	+	102292831	A	G	102292858	A	G	-0.360331736971844	0.00712780525980851	-0.850635213262379	0.156741292783318	-0.35002534862634	0.703748214022983	-0.878581702248681	0.121541771018112
1KGTest	var20274	ENSG00000185480	chr12	+	102501720	C	T	102501762	T	A	-0.124044984405426	0.228663617647804	0.376642761366654	0.464597203488657	-0.00697442680066572	0.994588721018952	0.634809912429002	0.121541771018112
1KGTest	var2029	ENSG00000143437	chr1	-	150841667	T	C	150841736	A	G	0.251503652794388	0.122834963929924	-0.168210381970111	0.889727172721273	-0.232853621319154	0.85893890028472	0.0594667567616014	0.961159015914452
1KGTest	var20320	ENSG00000185480	chr12	+	102561717	C	G	102561772	T	C	-0.057558893241186	0.617668912797717	0.140482070875174	0.848454903112423	-0.0958612000661302	0.926014074486292	0.197463153948922	0.755789437955289
1KGTest	var20331	ENSG00000089127	chr12	+	113357193	G	A	113357209	G	A	-0.0320552104267117	0.907486259873276	-1.02353686273007	0.378063235518608	-0.847491707737749	0.525916394905323	-0.346735698456579	0.810946800356081
1KGTest	var20348	ENSG00000089127	chr12	+	113360737	G	T	113360786	T	C	0.0717845741078601	0.56442557431534	-0.235610185720479	0.733216343154788	-0.226029767423341	0.784787322543841	-0.196186472822816	0.770840656791391
1KGTest	var20350	ENSG00000089127	chr12	+	113361117	C	T	113361158	C	T	-0.30844370022602	0.0300122901353153	-0.25893514860078	0.777318359616571	-0.202203097658535	0.864288923695919	0.41230350339034	0.614257963799463
1KGTest	var20395	ENSG00000089163	chr12	+	120751699	T	TA	120751753	G	T	-0.150906661097161	0.0705516477799137	0.404571150713232	0.304269843338047	0.103095210866786	0.88467054114937	0.289784004649919	0.52295647178102
1KGTest	var20400	ENSG00000089163	chr12	+	120755363	T	G	120755405	T	C	1.59137171331801	5.29579030191706e-09	-0.0946069542666613	0.971980039494468	0.349577622557579	0.897256620409984	0.00667233752180831	0.995481160171321
1KGTest	var20416	ENSG00000089163	chr12	+	120773389	T	C	120773448	T	C	0.679966599228312	5.77441147523382e-16	-0.748000006623233	0.0569346279559483	-0.411803683994075	0.403776325284267	0.215325374279748	0.718852821118324
1KGTest	var20429	ENSG00000089163	chr12	+	120817806	T	C	120817873	T	C	0.0835401451856309	0.566367534935271	-0.055896518983134	0.964958873928175	0.317358589797483	0.725229810235352	0.47465722048901	0.48634655278418
1KGTest	var20474	ENSG00000111358	chr12	+	124049736	G	A	124049759	T	A	-0.274115924548521	0.0202985542739152	0.521597766389543	0.383517148340802	0.193526654576634	0.843159795873055	0.130979189134416	0.873531830951924
1KGTest	var20482	ENSG00000111358	chr12	+	124052913	T	C	124052945	G	A	-0.134135291562611	0.429544905036403	0.594897192665754	0.464597203488657	0.914169683758936	0.223232223633726	0.346867737264859	0.73644404462225
1KGTest	var20484	ENSG00000111358	chr12	+	124053413	C	T	124053430	A	G	-0.194879309745344	0.0599787250824658	0.0723781599778588	0.937305882163157	0.399065790574145	0.485565071222796	0.208879929882642	0.755299817767814
1KGTest	var20488	ENSG00000111358	chr12	+	124054015	T	G	124054035	AGAATG	A	0.0562259971103946	0.731405005874361	0.0824533533637135	0.954228200595769	-0.134360794328608	0.922690138676614	-0.585211564474991	0.393039828903509
1KGTest	var20520	ENSG00000111364	chr12	+	124102801	C	T	124102871	T	C	-0.214479918496713	0.0518823159547738	0.200446770879621	0.775080908173882	0.0898112378245808	0.938686213675943	0.456440311316647	0.397929662219222
1KGTest	var20521	ENSG00000111364	chr12	+	124102871	T	C	124102889	C	G	-0.67844103070705	3.59521504381175e-07	0.254014014110666	0.785603315643056	0.0189636175795641	0.989769035180887	0.0327904722502925	0.982766144796763
1KGTest	var20521	ENSG00000111364	chr12	+	124102871	T	C	124102920	T	C	-0.62538017247249	2.65242433036432e-05	0.359646951991946	0.71787202920774	0.149871213706656	0.925487506574773	0.190780543949901	0.854500547029147
1KGTest	var20522	ENSG00000111364	chr12	+	124102889	C	G	124102920	T	C	-0.657883688198504	4.41492321771793e-10	-0.246467100192655	0.731394182851874	-0.330978961963099	0.655518860844786	-0.137101550380043	0.858798434220605
1KGTest	var20530	ENSG00000111364	chr12	+	124105328	T	C	124105336	G	A	-0.112192746941551	0.235868294425337	0.0452121849292689	0.959728281805289	0.221875652117697	0.722556908740389	-0.101736274327632	0.872078177128352
1KGTest	var20532	ENSG00000111364	chr12	+	124105908	A	G	124105925	G	A	0.462973296396852	0.000260285700730088	-0.668343718432689	0.285903705398264	-2.24803023543419	7.99715658623882e-09	-1.93053243435217	2.64477376525972e-06
1KGTest	var20551	ENSG00000111358	chr12	+	124123436	G	A	124123477	G	A	0.284609531908083	0.0131314141870561	-0.169117243930363	0.83953761101693	-0.273847771178825	0.743117081324423	0.191341354896353	0.789673424450683
1KGTest	var20555	ENSG00000111358	chr12	+	124125805	G	A	124125875	C	T	-0.0996532434369475	0.385062777794056	0.606969124919294	0.209482925739495	0.600461500566441	0.240969742853812	0.528095604991656	0.29283766696297
1KGTest	var20588	ENSG00000111358	chr12	+	124162960	T	C	124163027	G	A	0.129230230861131	0.500553662425188	-0.732326415743468	0.408003334775951	0.290625432762686	0.835997403621077	-0.110612560192648	0.938778415159831
1KGTest	var20611	ENSG00000111358	chr12	+	124185126	C	T	124185161	A	G	0.00750684961289418	0.960030371451035	-0.0691637481805517	0.954228200595769	-0.441502540959358	0.503743111581342	0.0502316965302659	0.955045447558869
1KGTest	var20635	ENSG00000111358	chr12	+	124209770	C	T	124209778	G	T	0.0126479414786443	0.964980364541474	0.0677514281880232	0.971980039494468	0.14208979684866	0.95734282518878	0.0274885198505739	0.992162149453089
1KGTest	var20641	ENSG00000111358	chr12	+	124217079	G	GCTGGCCTCCT	124217119	C	T	-0.0750766645985849	0.785403698379854	0.488197191835685	0.733216343154788	-0.0189731695936549	0.994322342013368	0.504712905771002	0.739613005441052
1KGTest	var2065	ENSG00000143437	chr1	-	150887377	T	C	150887442	A	G	-0.256911195302712	0.0782550642986764	0.603856535030475	0.415264258625668	0.307667710202703	0.768072997640263	-0.07356062235818	0.952971656685658
1KGTest	var20708	ENSG00000185163	chr12	-	132593600	T	G	132593606	G	A	0.0725579732806679	0.661691766217225	0.416729775126961	NA	0.857855800493547	0.202944911052155	0.834113382333711	0.181167048023684
1KGTest	var20717	ENSG00000185163	chr12	-	132600191	G	A	132600260	CA	C	-0.186367534071948	0.0298019315613668	-0.0470550722557288	0.955966516307922	0.383463311869128	0.402335523239298	-0.273006163859268	0.571174763553077
1KGTest	var20760	ENSG00000032742	chr13	+	21155827	TA	T	21155833	A	T	-0.342508423383431	0.0999167350066895	0.231426103468952	NA	0.571781161814298	0.665052893896316	-0.046715262718429	0.982766144796763
1KGTest	var20800	ENSG00000139617	chr13	+	33011824	C	A	33011872	C	T	-0.177021959901992	0.216015955631187	-0.146225826195878	0.889727172721273	-0.328322334673896	0.732172057872945	0.0643477571102585	0.955045447558869
1KGTest	var20828	ENSG00000139617	chr13	+	33126848	A	G	33126865	TG	T	-0.0352412380772473	0.806665047353842	-0.0173365308364751	0.985974699171546	-0.156200009408099	0.877025298989005	-0.245929771243555	0.755299817767814
1KGTest	var20861	ENSG00000139617	chr13	+	33177568	T	C	33177572	T	G	-0.546475716921684	4.41619830396279e-06	0.569667841440677	0.364766123832397	0.554776686388631	0.411493161487114	0.281451241621668	0.737691809500576
1KGTest	var20881	ENSG00000139617	chr13	+	33189585	TATA	T	33189589	C	G	-0.155598620236389	0.228455809258503	0.220947937366815	0.784496325002895	0.274708469063563	0.762578070253963	0.596093893651507	0.315022012657942
1KGTest	var20911	ENSG00000169062	chr13	+	115063942	G	A	115063943	A	G	0.00595065388792698	0.973806962979773	-0.364662895843257	0.680898736122234	0.36793318199854	0.705043035482007	-0.17474222733101	0.856227748644009
1KGTest	var20930	ENSG00000169062	chr13	+	115078993	C	G	115079045	C	A	-0.405784256958133	0.00803340531307118	0.219459707510515	0.845873412011873	0.584677133313145	0.516347302780081	-0.347555115188414	0.737691809500576
1KGTest	var20933	ENSG00000169062	chr13	+	115081853	C	G	115081912	A	G	-0.422120191233647	1.34925394882721e-05	-0.0832525319118063	0.928507601102152	-0.223850161008058	0.762578070253963	0.168050498921665	0.789673424450683
1KGTest	var2095	ENSG00000143437	chr1	-	150913134	G	A	150913142	A	G	0.0839879713965913	0.625290774165213	-0.0541371311206302	0.969801183055765	0.291637762285614	0.801290893225682	-0.293349309359532	0.755789437955289
1KGTest	var20974	ENSG00000092094	chr14	-	20916705	T	C	20916716	G	C	-0.0560217500460365	0.667932703206471	0.544046209058859	0.31720988724639	0.625135941779461	0.264828553172152	0.151932588902575	0.833704128291038
1KGTest	var20977	ENSG00000092094	chr14	-	20922994	C	A	20923007	C	A	-0.193002359693466	0.0906986835145616	0.280283405626826	0.68156242060851	-0.37489998331015	0.579897146600347	0.453625886569725	0.419985625749986
1KGTest	var21021	ENSG00000155465	chr14	-	23273057	C	A	23273114	T	C	-0.403873285670961	0.0200596380844457	0.747354702108454	0.404740996077609	0.52116378069436	0.635323688134594	0.834180555073752	0.32251043646374
1KGTest	var21030	ENSG00000157326,ENSG00000187630	chr14	+	24446168	TG	T	24446174	G	T	0.00549760605988355	0.972301160820604	0.279468602073964	0.721258269002886	-0.190421848997763	0.85784706860184	0.0712805191106057	0.945656808379952
1KGTest	var21057	ENSG00000100445	chr14	-	24908870	T	C	24908875	G	A	-0.0501895840083419	0.795672274006993	0.487078890296514	0.578121287489523	0.778677117976575	0.343443504804686	0.508838932137727	0.568570607808962
1KGTest	var21065	ENSG00000100445	chr14	-	24910846	C	T	24910876	G	A	-0.423101639859925	0.000304628148241259	-0.0396820674400723	0.971980039494468	0.16999011409563	0.867965880903476	-0.00432639750061926	0.994945164785837
1KGTest	var21069	ENSG00000100445	chr14	-	24911116	C	T	24911169	C	T	-0.215699727534669	0.123328353609641	0.0754561507155185	0.955966516307922	0.0715527613470259	0.975259614158693	0.0118360960640681	0.994031235021239
1KGTest	var21088	ENSG00000100445	chr14	-	24915978	T	G	24915999	A	G	-0.218291167671869	0.0816074281962796	-0.447334014325451	0.488731338019823	-0.525271969800959	0.432477800317095	-0.312176435966361	0.682322187123615
1KGTest	var21091	ENSG00000100445	chr14	-	24916282	G	GC	24916304	G	A	-0.263139898595485	0.0053331434996866	0.0337944310674994	0.970375998677589	0.254712901618745	0.694494510692859	0.205990987533839	0.753723796159507
1KGTest	var21096	ENSG00000100445	chr14	-	24917696	A	C	24917716	G	A	-0.390569078462463	4.07121401816156e-05	-0.185083432561665	0.772972792789519	0.462110713690686	0.36868919867899	0.0512255062826567	0.952971656685658
1KGTest	var21106	ENSG00000100445	chr14	-	24919844	C	T	24919847	G	A	2.49160211241081	1.41233171721923e-43	-0.38627422964649	0.761219512546395	-0.862535277450782	0.433943978408657	-0.874096673499427	0.387834512568405
1KGTest	var21116	ENSG00000100445	chr14	-	24922979	G	T	24923007	C	T	0.18839033368475	0.184262456644348	-0.00670282297784687	0.994902305415906	0.443958470837342	0.593586027468904	0.625262274454545	0.337597835120858
1KGTest	var2112	ENSG00000143437	chr1	-	150937594	T	C	150937661	A	G	-0.0481672460107446	0.753822384918204	-0.236017999797456	0.775080908173882	0.569486519956806	0.402746718966406	-0.219907981224038	0.778539230667402
1KGTest	var2117	ENSG00000143437	chr1	-	150940357	G	T	150940358	C	T	0.217453014176155	0.0437015043746806	0.313528250492809	0.610982640284623	-0.302592448082967	0.665052893896316	-0.0687119417893962	0.938778415159831
1KGTest	var21179	ENSG00000165501	chr14	+	50019391	A	C	50019417	G	C	0.545380418610398	0.000281780151963498	0.269240927342794	0.794468083294742	0.390821277610868	0.717702651753065	0.646059312093181	0.406485000275672
1KGTest	var21188	ENSG00000165501	chr14	+	50022600	C	T	50022626	A	G	-0.222055168355641	0.0231666804596898	0.407859712075583	0.421573179986206	0.272395343401118	0.667789994490464	0.582221883817968	0.172060187082792
1KGTest	var2126	ENSG00000143437	chr1	-	150950561	G	A	150950585	C	T	-0.421634958156054	3.82514874880392e-05	-0.409662900470048	0.464597203488657	-0.155996423497455	0.85893890028472	-0.254232539729894	0.712241353370001
1KGTest	var21294	ENSG00000100490	chr14	-	50789897	A	G	50789952	C	T	-0.366856768140973	0.0087875382001006	-0.904480429695437	0.156741292783318	-0.367056755011136	0.701760551014105	-0.092205386241127	0.937630127189173
1KGTest	var213	ENSG00000204138	chr1	+	28683194	T	C	28683267	T	C	0.657551321927531	3.53717524725527e-06	-0.26043823252436	0.792595410098888	0.0394919971138599	0.984522897283899	-0.415314033150377	0.63944525639929
1KGTest	var21302	ENSG00000100490	chr14	-	50797822	A	G	50797893	G	A	-0.057671429959761	0.666565001763158	-0.0584499866235932	0.959238742021361	0.047862077314183	0.984364003101496	0.00261011713200488	0.995481160171321
1KGTest	var21325	ENSG00000197195	chr14	+	65365207	G	T	65365226	T	C	-0.417156184304646	1.32340741098378e-05	0.528691926384854	0.273767173836127	0.296674498100331	0.646026541488202	0.0373859999865656	0.962036775669717
1KGTest	var21326	ENSG00000197195	chr14	+	65365226	T	C	65365291	G	A	-0.207010239817663	0.0157076395069466	0.158578160472521	0.775080908173882	0.445609652874146	0.313542766110863	0.326048762331899	0.467074960964837
1KGTest	var21327	ENSG00000197195	chr14	+	65365291	G	A	65365308	T	C	0.00461961917153902	0.972301160820604	0.434238337892215	0.425983983957537	0.0421177003183066	0.984522897283899	0.308950569463157	0.61074145437696
1KGTest	var21327	ENSG00000197195	chr14	+	65365291	G	A	65365311	G	A	0.00342328666174898	0.978041507571618	0.46743562510819	0.327528161248073	-0.0131572809352557	0.989769035180887	-0.41964999555852	0.387834512568405
1KGTest	var21328	ENSG00000197195	chr14	+	65365308	T	C	65365311	G	A	0.034925349280903	0.808648708073628	-0.0870716622540689	0.934831485602729	-0.175397424266725	0.85784706860184	-0.00270281137408478	0.995481160171321
1KGTest	var21356	ENSG00000197195	chr14	+	65377483	A	G	65377550	G	A	0.0587298212133887	0.676710626177286	0.301764609628719	0.68156242060851	0.146093167655145	0.893732069516094	0.289292921165747	0.710138545856532
1KGTest	var21362	ENSG00000197195	chr14	+	65379146	A	C	65379147	T	C	-0.47486953243472	2.14525716310538e-06	-0.334472265398805	0.568677661757449	0.0885533270415135	0.935788877425791	-0.504622862413104	0.324901338134811
1KGTest	var21401	ENSG00000197195	chr14	+	65403904	T	C	65403978	A	G	0.0185786422944581	0.896880135497908	-0.112976326186242	0.908019043146842	0.503656595323012	0.440478291442671	-0.259046147547183	0.745509186585578
1KGTest	var21405	ENSG00000197195	chr14	+	65404899	G	A	65404932	A	G	0.199071774512596	0.169570163622773	-1.6829280400847	0.000379225784586082	-1.25037309016522	0.0216289481092546	-1.17948344907569	0.0271300278376659
1KGTest	var21460	ENSG00000177465	chr14	+	74073461	C	T	74073492	C	T	0.661732505008514	1.17802819914531e-13	0.688464699232226	0.0973812252404155	0.365560360405827	0.51921359868581	0.652433440964139	0.10554709228998
1KGTest	var21467	ENSG00000177465	chr14	+	74087938	CG	C	74087941	CA	C	-0.0381010333103327	0.856681709150094	-0.188046470358892	0.889073388997241	0.0554183922465841	0.984522897283899	0.069040133265893	0.959344024646691
1KGTest	var21481	ENSG00000205659	chr14	+	74647904	A	G	74647962	T	C	0.586617088323234	0.00068521281660544	-0.397992709623152	0.724078801071831	-0.61021834588534	0.565806482219357	-0.436407468307021	0.698707109248243
1KGTest	var21488	ENSG00000205659	chr14	+	74659637	G	T	74659690	T	G	-0.151671840217844	0.541389743254965	-0.502537800605963	0.720533985810229	-0.800494351970236	0.535687541304355	0.232781227847894	0.883127913653976
1KGTest	var21493	ENSG00000205659	chr14	+	74666954	T	TA	74666977	A	G	0.0210049392315868	0.870591946710003	0.0548600277182981	0.955966516307922	-0.0873901881442183	0.935476008336553	0.159986718977171	0.807534820171628
1KGTest	var215	ENSG00000204138	chr1	+	28683652	A	G	28683680	C	T	0.247266738924501	0.206520611611315	-0.0737579432695099	0.966638932807281	-0.68567009946047	0.526452138130586	-0.310253074450582	0.789673424450683
1KGTest	var215	ENSG00000204138	chr1	+	28683652	A	G	28683714	T	TG	0.1585641363626	0.238345650230417	-0.391075115782389	0.578121287489523	0.236556470558639	0.809529580159057	-0.321397439256661	0.688080166114
1KGTest	var21591	ENSG00000119684	chr14	-	75492696	G	A	75492732	T	C	-0.04834195328388	0.713034546045653	-0.0694916524602918	0.949471036529438	-0.0534027638523046	0.978758755268962	-0.487485169880596	0.376005540418495
1KGTest	var21643	ENSG00000119684	chr14	-	75589878	C	T	75589883	C	T	0.468708159396024	0.000275726766089139	0.742665671166655	0.235002292602268	-0.194186067487451	0.859014149649366	-0.146179902103208	0.873531830951924
1KGTest	var21671	ENSG00000089916	chr14	+	76611771	G	A	76611802	G	A	-0.0680281763878067	0.690779386404394	-0.640964908678982	0.383517148340802	-0.123430673506049	0.935476008336553	-0.68819804014516	0.326340613092718
1KGTest	var21701	ENSG00000089916	chr14	+	76641589	G	A	76641599	G	A	0.127974586971172	0.416035716703923	0.65139069748453	0.362413812259261	0.272411636922889	0.806774523629582	0.293523091777161	0.755299817767814
1KGTest	var21709	ENSG00000089916	chr14	+	76645095	C	T	76645156	C	A	-0.399952879481055	0.0128055275080304	-0.984628678861231	0.17323329265855	-0.617094920431232	0.507853283604197	-0.439668752255893	0.648455330058709
1KGTest	var21716	ENSG00000089916	chr14	+	76650101	C	T	76650132	T	C	-0.380688663936648	1.07721637408558e-09	-0.432665985938904	0.151744463181599	0.00835807857140572	0.989769035180887	-0.288788730246905	0.389499117473927
1KGTest	var21719	ENSG00000089916	chr14	+	76653486	T	C	76653531	A	G	-0.0481819628771178	0.774108882090504	0.521117834176581	0.476781337181109	0.869287972060742	0.186878053960714	0.72269355694469	0.263542413405163
1KGTest	var21723	ENSG00000089916	chr14	+	76655169	T	C	76655174	G	C	-0.17981153977317	0.235032197856519	0.581225137184535	0.431528924937702	0.413689141975403	0.655518860844786	-0.280785237989798	0.755789437955289
1KGTest	var21723	ENSG00000089916	chr14	+	76655169	T	C	76655177	T	C	-0.352557161892399	0.0294770972236062	-0.110804525666901	0.938429616802832	-0.0862616765555831	0.975009015252659	-0.553966862225975	0.536907180301934
1KGTest	var21724	ENSG00000089916	chr14	+	76655174	G	C	76655177	T	C	-0.094707317155518	0.484306453885618	0.0171968455771144	0.986183787800686	-0.424879368019222	0.557544436752059	0.112121358763225	0.90650463368
1KGTest	var21731	ENSG00000089916	chr14	+	76662370	T	C	76662376	G	GT	-0.593726175427609	3.10907673865192e-11	-0.0623722526889527	0.947886905838715	-0.252721550922085	0.701760551014105	-0.111958191091001	0.869009171568673
1KGTest	var21752	ENSG00000198894	chr14	+	77582579	G	A	77582643	T	C	-0.185775291196181	0.502586109699274	-1.09271283401256	0.383517148340802	-1.07362672489567	0.431669255859726	-1.18633175852858	0.324901338134811
1KGTest	var21758	ENSG00000140092	chr14	-	92339850	G	A	92339908	C	T	0.0427183037816266	0.800845830725379	-0.518196081027507	0.478613145511372	-0.511568862735259	0.524282408458034	-0.384200165066958	0.637890251045819
1KGTest	var21790	ENSG00000183648	chr14	-	92587277	G	T	92587330	C	A	0.125349921394126	0.465533370409696	0.0936745632016738	0.954228200595769	1.4683239974401	0.0172353659300215	0.761265053031881	0.306373379945948
1KGTest	var21803	ENSG00000119632	chr14	-	95543116	C	T	95543157	G	A	0.00585229226331139	0.968150508575576	0.655242190968756	0.20029274871902	-0.0806750588160942	0.954075743421189	-0.224647244281069	0.755299817767814
1KGTest	var21814	ENSG00000119632	chr14	-	95613524	G	A	95613588	G	C	0.206784834424648	0.0564391667812039	-0.686837984870527	0.154629207154233	-0.052167136877065	0.978758755268962	-0.188172178223808	0.772991083920598
1KGTest	var21851	ENSG00000100744	chr14	+	96773389	C	T	96773435	AAG	A	-0.710049986241592	2.16677198826182e-12	0.391153104481154	0.503842898036176	-0.157235809054433	0.864288923695919	0.186633687802136	0.784472863646379
1KGTest	var21853	ENSG00000100744	chr14	+	96777408	T	C	96777468	G	C	0.118830209226169	0.302935124146073	0.360380169055965	0.541179843422342	0.427087381439121	0.476724377968791	0.456324627269011	0.395163722920481
1KGTest	var21881	ENSG00000166166	chr14	+	104006342	C	T	104006414	C	G	0.309614588834955	0.0331832669263704	-0.39179260482521	0.65230215840993	0.522386384992361	0.54177975624627	0.292922728066151	0.755299817767814
1KGTest	var21902	ENSG00000184990	chr14	+	105233408	G	A	105233421	T	A	1.99814882320235	4.65377669784811e-153	-0.222933439804209	0.674531457437206	-0.671591732457183	0.058570810781236	-0.181247380457193	0.755299817767814
1KGTest	var21919	ENSG00000140104	chr14	+	105450109	T	C	105450112	C	T	-0.327881420125791	0.0409952768464134	-0.057062745506921	0.970039580227033	0.314762117777856	0.800596564389708	0.126485526147307	0.920188486084398
1KGTest	var21926	ENSG00000051180	chr15	+	40846615	C	T	40846661	CAG	C	-0.0259379574800115	0.850523367739084	0.638370917677305	0.210876979504427	0.411051854276747	0.526452138130586	0.523281693926376	0.327767203096086
1KGTest	var21933	ENSG00000051180	chr15	+	40856486	A	G	40856521	C	T	0.010671431369456	0.949560824053513	-0.145633013775526	0.889073388997241	0.0169017649036254	0.989769035180887	-0.0316704059216166	0.982252166788911
1KGTest	var21947	ENSG00000051180	chr15	+	40879108	A	G	40879181	C	T	1.14723609050964	5.12041067842289e-10	-0.524135865959001	0.662735803854396	-0.450469199971059	0.758232408061952	-0.747182929907387	0.473592612148058
1KGTest	var21978	ENSG00000051180	chr15	+	40962298	C	T	40962325	G	A	-0.304516896177164	0.0140973503588781	1.25794156808615	0.00716307581310929	0.25214368979014	0.790861032570192	0.553746569801043	0.364628420970628
1KGTest	var2205	ENSG00000160714	chr1	-	154537502	T	A	154537505	T	C	0.0572252867426571	0.723458103674538	-1.07567539256953	0.0652417760017925	0.0357739551510302	0.984522897283899	0.943270728046412	0.0978909131413739
1KGTest	var22057	ENSG00000166140	chr15	+	41098339	C	T	41098354	C	T	-0.421546472881035	0.00028841954180395	-0.0808424788717302	0.941940530553655	0.142829131014842	0.897256620409984	-0.604006710910398	0.29283766696297
1KGTest	var22061	ENSG00000166140	chr15	+	41099111	AG	A	41099163	T	C	0.508833171574979	1.23580030350466e-09	-0.290542279233668	0.562107487103227	-0.240387168289879	0.693698326074653	-0.0887979342663373	0.893548269611442
1KGTest	var22065	ENSG00000166140	chr15	+	41101124	C	G	41101145	C	T	-0.26475536862022	0.0354085215201247	0.151934970134912	0.871758567778186	0.333063106634131	0.693698326074653	0.37369858267617	0.605470576295577
1KGTest	var22069	ENSG00000166140	chr15	+	41103797	T	TGTG	41103862	T	C	-0.268536074190716	0.0113501323164626	0.782383538856929	0.0882317038979307	0.627326256929479	0.223876427928209	0.600634479157769	0.212682755747866
1KGTest	var22146	ENSG00000137806	chr15	-	41677692	A	G	41677752	A	G	-0.285910482392976	0.0276217705805294	-0.363133974446799	0.630698920537989	-0.240700914824356	0.809529580159057	-0.166786262418024	0.843081789226718
1KGTest	var22157	ENSG00000137806	chr15	-	41689166	C	A	41689232	C	T	-0.138451875647779	0.234160789120474	0.222737752012101	0.746233304867834	-0.157231727789002	0.864288923695919	0.555631452999433	0.292396427199899
1KGTest	var22169	ENSG00000137806	chr15	-	41705008	G	T	41705041	A	T	-0.339315866408817	0.0218962127271126	0.778282304484002	0.273538276802471	-0.305476692407606	0.784341750236218	0.841543561970046	0.204448893987189
1KGTest	var22193	ENSG00000137806	chr15	-	41735708	C	A	41735710	T	G	0.450164402209874	0.0352231686916462	0.177874382257272	0.92804389188796	0.0159197857828688	0.994588721018952	-0.474136252187217	0.737691809500576
1KGTest	var22242	ENSG00000103932	chr15	-	41831353	C	A	41831376	G	A	-0.453979112494689	0.00176064734719146	-0.660711261586051	0.379766043683086	0.522002578857861	0.557036923500335	0.424492929058832	0.622715748537156
1KGTest	var22254	ENSG00000168970	chr15	+	42100674	G	A	42100725	C	G	-0.495945740305474	6.21937485681846e-07	-0.464534449833647	0.383517148340802	-0.0698759512545338	0.958256689218339	-0.0228343064551497	0.983568979684812
1KGTest	var22273	ENSG00000104055	chr15	-	43546446	G	C	43546456	C	T	0.401646905277753	0.000115591809717088	0.33562011586637	0.576706300506019	0.00265999703389052	0.995327985762089	0.459282337625037	0.395163722920481
1KGTest	var22283	ENSG00000104055	chr15	-	43556272	A	G	43556307	C	T	-0.502235966691203	7.60718218042162e-09	-0.444619410602152	0.331978098639196	0.197168226066471	0.774351557451531	-0.328534135367441	0.523345218363349
1KGTest	var22305	ENSG00000104055	chr15	-	43573421	G	A	43573429	A	T	-0.0775229473910024	0.581130759699654	0.116807760528354	0.90864011798926	0.344265025845771	0.667789994490464	-0.635170434723146	0.274477452653562
1KGTest	var22319	ENSG00000104055	chr15	-	43586907	T	A	43586908	C	A	-0.291836834839471	0.0148231283232136	0.110485965256502	0.912041895407775	0.591564825405958	0.344413162829339	-0.310225179806551	0.676400705235003
1KGTest	var22411	ENSG00000171763	chr15	+	45638294	C	T	45638331	G	C	-0.357984009255263	0.0027143602749756	-0.902519244758756	0.0852457494074468	-0.630623240047553	0.313542766110863	-1.01935365088074	0.0284016932732311
1KGTest	var22449	ENSG00000171763	chr15	+	45649996	T	C	45650018	T	C	0.0859338563962772	0.490848273008107	-0.161106651676107	0.84133376379061	0.228676362340416	0.784847926584881	0.206960061697871	0.765108014841449
1KGTest	var22459	ENSG00000171763	chr15	+	45652703	C	T	45652768	C	A	-0.0753125969852262	0.811714123646719	0.946153073190334	0.488002076781174	-0.368281880811513	0.865271183647748	-0.0436088103062094	0.986774745018446
1KGTest	var22461	ENSG00000171763	chr15	+	45652755	G	GA	45652768	C	A	-0.0636701385525017	0.775539478929731	-1.16172272917429	0.156741292783318	-0.881970519399722	0.358876496059791	-0.706717706280894	0.458023163063422
1KGTest	var22463	ENSG00000171763	chr15	+	45652889	A	C	45652926	C	T	-0.322001540879334	0.0179450401288665	-0.334384543982298	0.694182229127726	-0.744652048153222	0.273539346895	-0.277643498749812	0.755299817767814
1KGTest	var22463	ENSG00000171763	chr15	+	45652889	A	C	45652933	G	A	-0.114979820230548	0.410106034077858	-0.167308204670073	0.856431466588037	0.0218430449588937	0.988957875986014	-0.548544073846591	0.388248835769958
1KGTest	var22482	ENSG00000171763	chr15	+	45668547	A	C	45668565	T	C	0.32154559404833	0.000544882634944968	-0.0299861208200479	0.972312253657175	-0.0823386608060578	0.935476008336553	0.26969488728477	0.630902829539429
1KGTest	var22484	ENSG00000171763	chr15	+	45669055	C	A	45669094	G	A	-0.325564035792836	0.0499269489988223	0.381839662026194	0.717167801696173	0.453614555453645	0.670856732983963	1.10557783374456	0.105537091559989
1KGTest	var22512	ENSG00000171763	chr15	+	45694516	G	T	45694579	C	T	2.50055610049773	2.72665340627824e-155	0.329289564880149	0.578121287489523	-0.0495129304084235	0.980968441301948	-0.0946541155479307	0.911325395638268
1KGTest	var22513	ENSG00000171763	chr15	+	45694579	C	T	45694610	C	T	1.43351140815127	5.69061781904734e-41	-0.985983899232646	0.0569346279559483	-0.315583537389466	0.700397258867613	-0.826355797140051	0.0980246714329707
1KGTest	var22586	ENSG00000103671	chr15	+	64872537	A	G	64872545	A	G	0.127050066817545	0.323412863690529	0.265174306228911	0.727147492848957	0.344791849563506	0.657931648007559	0.266955244094572	0.737863033444636
1KGTest	var22592	ENSG00000103671	chr15	+	64886743	C	G	64886748	C	G	-0.297332172622994	0.0621841140248028	-1.01787639483724	0.1513009407309	0.103172910573843	0.959011954219808	0.196192603242712	0.85025766492788
1KGTest	var22592	ENSG00000103671	chr15	+	64886743	C	G	64886749	C	G	-0.595683338602524	5.01807344514e-05	-0.680793068768491	0.382805577678885	-0.248765607288442	0.843648559254486	-0.394211364062013	0.676541472055833
1KGTest	var22592	ENSG00000103671	chr15	+	64886743	C	G	64886757	T	A	-0.373578907360371	0.00394169685946939	-0.537686686593444	0.431528924937702	-0.170808674453223	0.878066290330974	-0.013844684327946	0.993724219816707
1KGTest	var22593	ENSG00000103671	chr15	+	64886748	C	G	64886749	C	G	-0.312771522367438	0.0941699909669149	-0.244776002747898	0.855733546953552	-0.0623628617646884	0.984522897283899	-0.613225361031156	0.551708925467917
1KGTest	var22593	ENSG00000103671	chr15	+	64886748	C	G	64886757	T	A	-0.0141339772231123	0.943362680591804	-0.163628171701706	0.898902420690971	-0.0928437588267604	0.966721737548087	0.031927602464929	0.985362231824092
1KGTest	var22594	ENSG00000103671	chr15	+	64886749	C	G	64886757	T	A	-0.0600670501450654	0.726849802397838	0.0681158833220329	0.963020837687158	0.59065941371512	0.464375805367119	-0.475393778004855	0.557875403229615
1KGTest	var22683	ENSG00000140400	chr15	-	75664570	A	T	75664571	A	T	1.15069103875199	7.29719378479227e-20	-0.0124501524330285	0.989724718142047	-0.0442546409177744	0.984522897283899	-0.206146838010171	0.815739416671995
1KGTest	var2274	ENSG00000143156	chr1	-	169120396	CA	C	169120431	C	T	-0.537562515774988	1.02146651021862e-07	-0.0025180549255051	0.99624525081948	-0.660322628445044	0.199069985756023	-0.82848383388248	0.0574088289378561
1KGTest	var22756	ENSG00000103811	chr15	-	79232319	A	G	79232330	T	C	-0.437558028942125	2.88687486615526e-05	-0.0541771460680396	0.960654229517585	-0.437178990252672	0.474010438432456	-0.124129504385559	0.872078177128352
1KGTest	var22759	ENSG00000103811	chr15	-	79233225	T	C	79233255	T	C	0.0362489563650143	0.777115937059451	-0.543221332341524	0.28420848599588	0.00159374592784839	0.996813595620979	0.591809089153126	0.212682755747866
1KGTest	var22788	ENSG00000136371	chr15	-	80206194	G	A	80206213	C	T	-0.089783147750882	0.457883665501512	0.426189507597585	0.455773074243956	-0.205982541873134	0.807290902207189	-0.0299096909619427	0.975404984334304
1KGTest	var22833	ENSG00000188659	chr15	+	82500125	G	A	82500157	G	A	-0.257838896203589	0.0199044126910833	-0.838963588761957	0.0766630320891763	-0.634031568711406	0.240969742853812	-0.696276973990712	0.140051611321952
1KGTest	var22834	ENSG00000188659	chr15	+	82500157	G	A	82500217	C	T	-0.0757703741803036	0.458622815804947	-0.409667888307893	0.379074913712185	-0.136802784572626	0.85893890028472	0.0620944176818446	0.937630127189173
1KGTest	var22887	ENSG00000161981	chr16	+	87321	G	A	87376	C	A	-0.0161311196822194	0.928596865321987	-0.266436285114958	0.788150550757243	0.198613004434649	0.878066290330974	-0.432061241712027	0.623833129651247
1KGTest	var22890	ENSG00000161981	chr16	+	88529	C	T	88543	G	C	-0.128631669449615	0.296581657927932	-0.21100552976073	0.778106565162444	-0.635740887530106	0.269785755345145	-0.57501884110941	0.30026614153434
1KGTest	var22890	ENSG00000161981	chr16	+	88529	C	T	88544	G	A	0.133774373482033	0.287534209098031	0.146931425290871	0.868553260704858	0.451235081501558	0.508993806050433	0.434906622761119	0.48634655278418
1KGTest	var22890	ENSG00000161981	chr16	+	88529	C	T	88552	C	T	-0.0495057024967816	0.735929523237416	0.265744571744722	0.733216343154788	0.0821709988362322	0.95734282518878	0.0865016751142798	0.931887171442682
1KGTest	var22891	ENSG00000161981	chr16	+	88543	G	C	88544	G	A	-0.0560358659640166	0.589683646911331	-0.0866220663536533	0.908019043146842	0.562021842756302	0.199069985756023	-0.230037341785137	0.686794155018436
1KGTest	var22891	ENSG00000161981	chr16	+	88543	G	C	88552	C	T	0.0312561649498081	0.764387852813747	0.174627027442653	0.746233304867834	0.305769121159055	0.554843363534564	0.250005950765593	0.619517279568452
1KGTest	var22892	ENSG00000161981	chr16	+	88544	G	A	88552	C	T	0.0199820522775609	0.890830197543879	0.943934315332854	0.0621670807867227	0.485720581232882	0.461515760908364	0.625144033936459	0.251722563936901
1KGTest	var22901	ENSG00000161981	chr16	+	101277	G	T	101304	CAAGG	C	-0.565635226878952	6.26286892505927e-05	0.405432812988599	0.645361253346293	-0.154356900892251	0.914744528609998	-0.625942896784563	0.393039828903509
1KGTest	var22915	ENSG00000086504	chr16	-	423420	C	T	423423	A	G	-0.183108480345721	0.37326518530274	0.0263307150064329	0.986183787800686	-0.0767930391706713	0.984522897283899	0.585464185501693	0.589773999997808
1KGTest	var22938	ENSG00000086504,ENSG00000129925	chr16	-	427999	C	G	428001	A	C	-0.417428365942239	0.00476280506774348	-0.561766218757476	0.478613145511372	-0.402082355861153	0.68972261229618	-0.311413693066563	0.755299817767814
1KGTest	var22983	ENSG00000127586	chr16	+	842686	C	T	842706	G	A	-0.107196577595764	0.538224060187607	0.0439781838682977	0.976620254950041	0.200051322754256	0.87872308003635	-0.304108403741688	0.755789437955289
1KGTest	var22985	ENSG00000127586	chr16	+	843390	C	T	843445	G	A	-0.521472194858389	2.89523340536692e-05	-0.0775202725102442	0.954228200595769	0.0938740001591694	0.954401405086603	-0.0129199409676017	0.993724219816707
1KGTest	var230	ENSG00000204138	chr1	+	28686945	G	A	28686976	T	C	0.864565444814303	6.02488250398404e-10	-0.155927325002519	0.894777126583318	0.499622634709961	0.580675217351011	0.105455475605204	0.931887171442682
1KGTest	var23000	ENSG00000103275	chr16	+	1376838	C	T	1376892	C	T	-0.0478814433057817	0.716495755542873	0.0511156149033042	0.963020837687158	0.505927948798356	0.387729097739588	-0.199910057837827	0.76568509757687
1KGTest	var23001	ENSG00000103275	chr16	+	1376892	C	T	1376929	C	T	-0.279358494844029	0.00805408543187565	0.0130694101404142	0.988359525599194	-0.405137718145779	0.511172896042224	-0.468056946182215	0.376153673101369
1KGTest	var23029	ENSG00000180185	chr16	+	1869591	A	C	1869616	G	T	-0.373861516847457	0.0252169661947885	1.03621071221611	NA	0.800495632283027	0.358876496059791	0.847667601057773	0.282539713341287
1KGTest	var23038	ENSG00000180185	chr16	+	1877494	T	C	1877558	G	A	0.289240052093432	0.0201625542731966	-0.240770294879759	0.758246649868639	-0.117752467700702	0.926116763075093	-0.628071689285683	0.291067571768389
1KGTest	var23040	ENSG00000180185	chr16	+	1878031	G	A	1878067	C	G	-0.0544552757582591	0.794240392692069	0.620752665211118	0.488002076781174	1.13596949927461	0.138296771589635	1.40675629055014	0.033520417486306
1KGTest	var23043	ENSG00000180185	chr16	+	1878492	G	A	1878521	C	G	-0.0792182146738007	0.605479224535914	0.839887842727392	0.156741292783318	0.774645948513646	0.237040954657009	-0.105067345214631	0.921236526128202
1KGTest	var23050	ENSG00000180185	chr16	+	1878924	G	T	1878977	G	A	-0.0570670344407089	0.697119184852992	0.334567094480419	0.657979055725667	0.374872546536071	0.633376510364767	-0.0484819399935474	0.961159015914452
1KGTest	var23056	ENSG00000180185	chr16	+	1879498	A	C	1879514	C	T	-0.0851672686150398	0.533032507168717	0.285697244354547	0.71562969111692	-0.49085110193395	0.469654572677627	-0.133756900060661	0.873531830951924
1KGTest	var23056	ENSG00000180185	chr16	+	1879498	A	C	1879515	A	G	0.119611230289718	0.463362643943052	0.673055123314677	0.358702618646333	-0.0803696734576912	0.972124684871404	0.479623231151794	0.562008532481653
1KGTest	var23057	ENSG00000180185	chr16	+	1879514	C	T	1879515	A	G	-0.289777113201077	0.0179450401288665	-0.110008144460482	0.917041628424164	-0.00420271693628376	0.995114542602057	0.580655233553429	0.326340613092718
1KGTest	var23064	ENSG00000180185	chr16	+	1880149	C	G	1880213	C	G	-0.225800140770642	0.114447753684689	-0.88340350978001	0.156741292783318	-0.328539079233083	0.745547425143453	-0.130163536292764	0.902150427704917
1KGTest	var23071	ENSG00000180185	chr16	+	1881446	C	T	1881485	T	C	-0.248049397073773	0.00904777997808319	-0.33663785547961	0.517863830876532	-0.384114083805315	0.474010438432456	-0.453520053801549	0.326340613092718
1KGTest	var23071	ENSG00000180185	chr16	+	1881446	C	T	1881494	C	T	-0.212694487518549	0.0419919741985057	-0.135039928351486	0.86017228052772	-0.378207402602607	0.534844194140782	-0.446640455728915	0.389488013327835
1KGTest	var23072	ENSG00000180185	chr16	+	1881485	T	C	1881494	C	T	-0.283706167592397	0.0140855951559285	0.228729625606901	0.749580318612278	-0.582178444270462	0.338029110390339	-0.293380752036859	0.686000699957834
1KGTest	var2308	ENSG00000143156	chr1	-	169129556	C	G	169129563	C	T	-0.701577090653975	0.000330526043230173	-0.620954903485606	0.578121287489523	-0.125044092010864	0.96338478543057	-1.1265723450376	0.212682755747866
1KGTest	var23082	ENSG00000180185	chr16	+	1882157	G	A	1882221	C	G	0.00145162115920257	0.994154068438141	0.65421768126548	0.279506892840876	0.314580483680462	0.720242235580048	0.320922486814721	0.682322187123615
1KGTest	var23101	ENSG00000180185	chr16	+	1883453	T	C	1883471	A	G	0.128654653519218	0.295118576261776	0.404344402326928	0.517863830876532	0.567739123050564	0.343443504804686	0.594485836748386	0.270919841368675
1KGTest	var23101	ENSG00000180185	chr16	+	1883453	T	C	1883501	A	T	0.0355058134578502	0.754578781341506	0.20805531529295	0.728832888982321	-0.20668460210764	0.762578070253963	-0.0588183622154838	0.941293418124459
1KGTest	var23102	ENSG00000180185	chr16	+	1883471	A	G	1883501	A	T	0.135161044118436	0.222239220826495	0.0628670555766063	0.954228200595769	-0.0999774876264375	0.926014074486292	0.108795492992394	0.885423119231299
1KGTest	var23105	ENSG00000180185	chr16	+	1884656	T	G	1884724	A	G	1.54904347087168	4.4677145641348e-38	0.401580930024854	0.59525619220006	0.0268832228275719	0.98790252926632	-0.059110478386777	0.955045447558869
1KGTest	var23111	ENSG00000180185	chr16	+	1885210	C	T	1885257	G	C	-0.0772343061435737	0.630286795512389	-0.0872928415274964	0.949366366604185	-1.17550352514422	0.0314002930557239	-0.556131330042888	0.424519240286757
1KGTest	var23115	ENSG00000180185	chr16	+	1886021	T	C	1886022	G	A	-0.28416466705452	0.0166392586004935	0.0892432303308073	0.934048379707554	0.539331130317282	0.390168326016786	0.417766533105244	0.523345218363349
1KGTest	var23117	ENSG00000180185	chr16	+	1886164	G	GTTATT	1886233	C	T	-0.199339149739712	0.141273069940028	0.13686858147672	0.892716017663684	0.311748013681508	0.739547385199183	0.354766682265618	0.64799395904
1KGTest	var23120	ENSG00000180185	chr16	+	1886609	C	G	1886673	G	C	-0.401208960716559	1.80637086297454e-05	0.0748527195714937	0.931338133173247	0.513596355035137	0.307101164612287	-0.125153932624892	0.845265138702844
1KGTest	var23122	ENSG00000180185	chr16	+	1886966	A	G	1886981	T	G	-0.3428864401201	0.00171074791460204	0.0995876182179544	0.917572890813295	0.153994082056452	0.870554599505763	-0.113787777416889	0.888237340169127
1KGTest	var23122	ENSG00000180185	chr16	+	1886966	A	G	1887016	T	G	-0.25943928463986	0.155082856650655	0.02970230028615	0.985974699171546	0.812946310956181	0.370483142912289	-0.239793470738891	0.833606095383754
1KGTest	var23123	ENSG00000180185	chr16	+	1886981	T	G	1887016	T	G	-0.199125826991652	0.27171398526319	-0.0256645456002586	0.985974699171546	-0.0800148440619346	0.980049252782243	0.57938422363875	0.545027057476959
1KGTest	var23126	ENSG00000180185	chr16	+	1887273	C	T	1887281	C	T	-0.194097636598813	0.115892639434811	0.249241381523962	0.741097210376289	0.225086623819575	0.808009374249798	0.33751917710581	0.630902829539429
1KGTest	var23135	ENSG00000180185	chr16	+	1888264	G	C	1888308	C	T	-0.203015254495879	0.0820422658380227	-0.635160931244816	0.235165979300335	0.0336260905147668	0.984522897283899	-0.0999876505535693	0.911391304897758
1KGTest	var23137	ENSG00000180185	chr16	+	1888457	A	C	1888486	A	G	-0.0830433427242465	0.645679007416282	0.973100215661342	0.156741292783318	0.517880403445668	0.579897146600347	-0.489970995499097	0.575669153266796
1KGTest	var23156	ENSG00000180185	chr16	+	1891166	C	T	1891218	T	C	-0.213845460699106	0.0364711243883388	0.045717654489383	0.963433671769222	0.4010063918787	0.476724377968791	0.232816749523996	0.728684412429514
1KGTest	var23169	ENSG00000180185	chr16	+	1893122	T	C	1893150	C	T	-0.0246371574907609	0.896795031435311	-0.922695604874873	0.190647966394528	0.710308251239984	0.387729097739588	-0.398723776371447	0.678363234585803
1KGTest	var23177	ENSG00000180185	chr16	+	1894411	T	C	1894479	T	C	-0.233123687294794	0.0201809318164464	-0.285661856819303	0.628366948833315	0.182916986059682	0.817462876235768	0.368192990766128	0.48901868934719
1KGTest	var23186	ENSG00000180185	chr16	+	1895438	A	G	1895452	T	C	0.351027782173286	0.0241500886220788	0.416337535760213	0.658452086889535	0.296840273728271	0.806774523629582	0.793500018133093	0.277822494665699
1KGTest	var23189	ENSG00000180185	chr16	+	1895982	C	T	1895987	C	T	0.555641806939008	0.0166392586004935	-0.129539011414606	NA	0.489346094778363	0.775601738380892	0.201871044897279	0.911391304897758
1KGTest	var23189	ENSG00000180185	chr16	+	1895982	C	T	1896024	A	G	0.353300178936287	0.0560736994597296	0.524176017890159	0.623494505248527	0.231064731921579	0.88213067445545	0.768811219594426	0.395721036167055
1KGTest	var23198	ENSG00000180185	chr16	+	1896940	G	C	1896950	G	GA	-0.291985686619159	0.108124012640998	-0.205346070578176	0.882406517469968	-1.46873354649895	0.0363837342492268	-1.16404257243347	0.117737987743768
1KGTest	var23200	ENSG00000180185	chr16	+	1897070	A	C	1897073	T	C	-0.262891478013442	0.196067540134646	-0.632963297187283	0.553327796558857	-0.793785792137995	0.464375805367119	-0.550162774693442	0.626379969964757
1KGTest	var23212	ENSG00000180185	chr16	+	1898999	G	C	1899006	T	C	0.294231618413482	0.0112731232950004	-0.233133909173745	0.746233304867834	-0.00400837466791611	0.995114542602057	-0.300186118644778	0.678363234585803
1KGTest	var23227	ENSG00000180185	chr16	+	1901809	C	T	1901844	G	A	-0.218429032037446	0.114851636584133	0.375881089597551	0.630963218397413	0.565592191385825	0.443729252231238	0.714727825157137	0.25185850281249
1KGTest	var23233	ENSG00000180185	chr16	+	1902522	A	G	1902578	C	T	-0.273511716402601	0.0147675861336533	-0.715811337482313	0.156741292783318	-0.699814689490228	0.195466265534063	-0.395573638438378	0.523345218363349
1KGTest	var23233	ENSG00000180185	chr16	+	1902522	A	G	1902579	G	A	-0.0175166678893267	0.922188968739304	-1.75101202881619	0.000889844100189101	-1.31517076272043	0.0259976995141663	-1.98314067239523	8.66886438155293e-05
1KGTest	var23234	ENSG00000180185	chr16	+	1902578	C	T	1902579	G	A	0.232595386511661	0.363782547439019	-2.26176605403732	0.0127783536744547	-1.58244901964899	0.133137677913657	-1.29607515815539	0.221522116919932
1KGTest	var23242	ENSG00000180185	chr16	+	1904545	T	G	1904556	T	C	-0.264512071362329	0.0491234800557943	-0.569332090589006	0.405492156442763	0.165062046177241	0.888727296306641	-0.115308004117424	0.911391304897758
1KGTest	var23247	ENSG00000180185	chr16	+	1904959	A	G	1905006	C	T	-0.427895350949633	0.00780946355327454	0.622254501456471	0.465622902587115	-0.401804270435309	0.72299853163084	0.887253174572235	0.226967270415011
1KGTest	var23248	ENSG00000180185	chr16	+	1905006	C	T	1905058	A	G	-0.305855120225382	0.0160535541362105	-0.039095856962951	0.973824958996858	0.176679982348004	0.870254998672554	0.37643901284953	0.609360162539195
1KGTest	var23271	ENSG00000180185	chr16	+	1907652	G	A	1907702	G	A	0.0298237019935747	0.866715976435018	0.101966524693948	0.937305882163157	0.0565532321854785	0.984522897283899	-0.522964023423427	0.491336439621892
1KGTest	var23272	ENSG00000180185	chr16	+	1907701	A	C	1907702	G	A	-0.168503000306233	0.263090315884791	0.320392783273912	0.720533985810229	0.0491767661264391	0.984522897283899	0.41188606263794	0.617149434526434
1KGTest	var23275	ENSG00000180185	chr16	+	1908218	A	T	1908256	A	G	0.0351639193778146	0.866715976435018	0.47457686174213	0.629651245135707	0.185311992281439	0.909474777874877	0.687685059105685	0.417997880820749
1KGTest	var23278	ENSG00000063854	chr16	-	1908431	G	C	1908451	C	T	0.251136976450215	0.0493372644118138	0.527886141012953	0.42025991381046	0.291772465284609	0.74744726421012	0.508570575468673	0.424519240286757
1KGTest	var23289	ENSG00000180185	chr16	+	1909727	T	C	1909737	T	C	-0.476936472823516	2.96830536356477e-05	0.790568171853273	0.13481378928497	0.811272877591548	0.128054593878216	0.879890558718166	0.0736764777683405
1KGTest	var23305	ENSG00000180185	chr16	+	1912685	C	G	1912725	T	C	-0.252485454914371	0.201618164572901	-0.863866420897072	0.355453610619	-0.662491702648554	0.557036923500335	-0.0841328600832899	0.955045447558869
1KGTest	var23325	ENSG00000180185	chr16	+	1914660	T	C	1914681	G	A	0.901688964766988	1.34497150673741e-29	-0.188802959690244	0.737179824975702	0.250185110565308	0.665295481575452	0.337154620075417	0.468180523446573
1KGTest	var23331	ENSG00000180185	chr16	+	1915034	G	C	1915055	T	C	-0.0282863595001404	0.896832371135913	-0.670655400307313	0.478613145511372	0.104630887323682	0.966093466217826	-0.014232983318832	0.99430427796988
1KGTest	var23334	ENSG00000180185	chr16	+	1915388	G	A	1915458	A	G	-0.396736482625795	0.157301973831257	0.469622800973374	0.789275517669181	-1.18315669451189	0.413950422147144	0.0123359762134424	0.994945164785837
1KGTest	var2334	ENSG00000143156	chr1	-	169137669	CT	C	169137676	G	A	-0.406108657806294	0.0010591654069421	-0.542824894457062	0.408003334775951	-0.45785250305355	0.54252075636259	-0.40103329926001	0.575669153266796
1KGTest	var2334	ENSG00000143156	chr1	-	169137669	CT	C	169137689	C	T	-0.378446869662983	6.26286892505927e-05	0.0530338014845713	0.955966516307922	0.557086635591324	0.250871286984606	0.326310727369586	0.555242890464871
1KGTest	var23343	ENSG00000180185	chr16	+	1916580	A	G	1916621	G	C	-0.0601940240005885	0.799474467918446	0.064997599621954	0.971649118351905	0.424105812962252	0.762578070253963	0.029605301860905	0.988557943490315
1KGTest	var23345	ENSG00000180185	chr16	+	1916621	G	C	1916655	C	G	-0.345239890767812	0.0166675546379235	0.392329736647248	0.65230215840993	0.2753438493862	0.806774523629582	-0.017417250929706	0.993329951882829
1KGTest	var2335	ENSG00000143156	chr1	-	169137676	G	A	169137689	C	T	-0.62414247648046	1.5485466844709e-07	-0.442532450470083	0.517863830876532	-0.320637275934608	0.713557036661795	-0.703951226579226	0.21514574017909
1KGTest	var23361	ENSG00000180185	chr16	+	1918641	G	C	1918674	C	G	0.0571707104734647	0.747938867727402	-0.540878233632354	0.488002076781174	-1.63984294885337	0.00340433264531958	-0.407876096540662	0.647953513783072
1KGTest	var23367	ENSG00000180185	chr16	+	1919431	T	C	1919451	A	G	0.118989807043214	0.342317815432333	-0.0176094300136649	0.985974699171546	-0.397516113367056	0.568457490301595	0.370216256867672	0.573892274068701
1KGTest	var23372	ENSG00000180185	chr16	+	1919959	A	G	1920023	T	C	-0.279944631794642	0.0353006538904271	0.205390078316014	0.825146617856179	0.482243285925196	0.533387928925525	0.0996832937834301	0.922775663555126
1KGTest	var23372	ENSG00000180185	chr16	+	1919959	A	G	1920028	T	A	-0.230415176690065	0.0829807606883688	0.162813012057417	0.868227095971905	0.595689997790266	0.387729097739588	0.712974395016852	0.226613977509055
1KGTest	var23373	ENSG00000180185	chr16	+	1920023	T	C	1920028	T	A	-0.518901950143141	4.51414051688349e-05	0.124626731153558	0.90864011798926	-0.100027966655349	0.949515898669982	-0.427727008379702	0.56826093969954
1KGTest	var23375	ENSG00000180185	chr16	+	1920122	A	C	1920181	T	G	-0.129329454187758	0.542890902365012	-0.473796788936866	0.68156242060851	0.154543447820342	0.938706001688225	-0.610077028784654	0.565395202182693
1KGTest	var23380	ENSG00000180185	chr16	+	1920579	A	C	1920629	T	C	-0.384463044712491	0.0367896725155654	0.790915931363847	0.398614718402821	0.192159266995763	0.914744528609998	1.00592899295527	0.221522116919932
1KGTest	var23381	ENSG00000180185	chr16	+	1920629	T	C	1920678	A	G	-0.363097185553334	0.0816074281962796	-0.0821803973940236	0.966638932807281	-0.400535337984928	0.801290893225682	-0.427406970312407	0.755299817767814
1KGTest	var23382	ENSG00000180185	chr16	+	1920678	A	G	1920740	T	C	-0.282032396973863	0.0632626666920183	-0.491845170101883	0.551263178966647	-1.10853232092455	0.0829301016442076	-0.196820074671617	0.837834623294873
1KGTest	var23383	ENSG00000180185	chr16	+	1920740	T	C	1920757	G	A	-0.590885880425242	3.48617344140367e-05	-0.383397178449058	0.675674157102667	-0.0316509561006541	0.9872879968615	-0.398649514551494	0.661802410643138
1KGTest	var23384	ENSG00000180185	chr16	+	1920757	G	A	1920792	G	A	-0.504044403999992	0.00254780076837221	-0.732447965918048	0.403031588436143	-0.396750938016821	0.745547425143453	-0.344061324501248	0.755299817767814
1KGTest	var23385	ENSG00000180185	chr16	+	1920792	G	A	1920836	A	G	0.164462177601921	0.0834203789023871	-0.388828768834736	0.42025991381046	-0.00892424528989076	0.993419567736111	-0.0411308873712428	0.955045447558869
1KGTest	var23416	ENSG00000180185	chr16	+	1923842	C	T	1923860	G	C	0.12980759978824	0.509409630917319	-0.243406898714204	0.850108704748608	-0.11176621960983	0.961032091585513	0.0261281321682644	0.989118955965353
1KGTest	var23416	ENSG00000180185	chr16	+	1923842	C	T	1923901	A	G	0.272706238420737	0.0193963436741319	0.501183862763111	0.408003334775951	-0.399193637892418	0.565806482219357	0.111611151749893	0.897096910955509
1KGTest	var23417	ENSG00000180185	chr16	+	1923860	G	C	1923901	A	G	-0.109563402863305	0.378518969699953	0.24316330395634	0.734756971507848	-0.0551674244379457	0.978758755268962	-0.88311687467564	0.0546513335624456
1KGTest	var23418	ENSG00000180185	chr16	+	1923901	A	G	1923935	T	C	0.240348125963144	0.0910320250503595	-0.134687490050955	0.905069423752894	0.0516121523721551	0.984522897283899	-0.2705065363739	0.757474266927106
1KGTest	var23420	ENSG00000180185	chr16	+	1924074	G	C	1924107	G	T	-0.345475475821307	0.00284551360825662	0.0935896423379993	0.929803749998993	-0.219013913776327	0.809529580159057	0.207425544461301	0.774439144592141
1KGTest	var23433	ENSG00000180185	chr16	+	1942931	C	T	1942938	C	T	0.00808962735596562	0.956071649971368	-0.0522435212322801	0.963431050082263	-0.208353576647743	0.820839941522435	-0.250557451642751	0.745501529138067
1KGTest	var23440	ENSG00000180185	chr16	+	1946062	A	C	1946110	A	G	0.0675107453793503	0.499248826048872	-0.446203754193331	0.301069891124328	-0.434820373709661	0.353160637786127	-0.297907531865729	0.555242890464871
1KGTest	var23450	ENSG00000180185	chr16	+	1947850	G	A	1947878	C	G	-0.28938719086607	0.0109891665940779	-0.588841379921697	0.28420848599588	-0.473665511565019	0.457168760943763	-0.818478447282371	0.0826225064096094
1KGTest	var23453	ENSG00000180185	chr16	+	1948274	G	A	1948340	T	C	0.234901584134359	0.113420826194366	0.180795318221945	0.866931691933072	0.0314955650022311	0.98672246551365	0.484944220413179	0.551708925467917
1KGTest	var23456	ENSG00000180185	chr16	+	1948722	G	A	1948761	T	A	-0.233227062257051	0.103275585787624	-0.0583909128873624	0.96535035411651	0.30931136592133	0.762578070253963	0.188255374748483	0.833704128291038
1KGTest	var23459	ENSG00000180185	chr16	+	1949226	C	T	1949259	C	G	1.95659504943194	2.67591259713837e-51	0.0400802585617531	0.978080802087658	-0.165783225741004	0.904921487260953	-0.93636865837082	0.129675509565979
1KGTest	var23461	ENSG00000180185	chr16	+	1949480	G	A	1949511	G	A	0.211027283763021	0.367751101763283	-0.161618488654127	NA	-0.0391528220101223	0.988660551160426	-1.0138802983562	0.326340613092718
1KGTest	var23462	ENSG00000180185	chr16	+	1949511	G	A	1949520	G	A	0.302778534059311	0.150700816974845	0.0910310981335132	0.963433671769222	-1.06714558802409	0.298952376624042	-1.43323492406795	0.0872858979394275
1KGTest	var23464	ENSG00000180185	chr16	+	1949620	T	C	1949667	C	T	0.261549687084588	0.174482341770702	-0.893176048147892	0.31720988724639	-0.548063609992539	0.637299254521629	0.667231805928267	0.501420591167319
1KGTest	var23474	ENSG00000180185	chr16	+	1950479	C	A	1950498	T	G	-0.338187661670423	0.0187940634762365	0.383519811543575	0.662055940311563	0.353171626646105	0.728056986540123	0.738755388782856	0.274933210672848
1KGTest	var23475	ENSG00000180185	chr16	+	1950498	T	G	1950538	GGCCGAAGGGACATGGCAGCAGCA	G	-0.393214763212114	0.00305509189193775	-0.0998487604328167	0.934849226090906	0.474365181800876	0.557544436752059	0.399057654439869	0.609794661903098
1KGTest	var23481	ENSG00000180185	chr16	+	1952359	T	C	1952387	A	G	-0.0497487874190504	0.820419189505485	-0.745026199316168	NA	0.189963154020518	0.914744528609998	-0.431752488619243	0.710138545856532
1KGTest	var23483	ENSG00000180185	chr16	+	1953040	T	C	1953095	T	C	-0.364694642121896	0.00287579488767087	-0.0962171217752109	0.931338133173247	0.513783658907316	0.462013096333732	0.0174669475192173	0.990698749468744
1KGTest	var23484	ENSG00000180185	chr16	+	1953095	T	C	1953127	A	G	-0.516987067715063	2.94506631134077e-06	-0.0864655590118646	0.934831485602729	0.0341139578728568	0.984522897283899	-0.276269941891753	0.712241353370001
1KGTest	var23484	ENSG00000180185	chr16	+	1953095	T	C	1953151	G	A	-0.560423806912341	2.05926426506636e-06	0.160158797936062	0.861904061656414	-0.0390369661147647	0.984522897283899	-0.359179028547316	0.620906861821216
1KGTest	var23485	ENSG00000180185	chr16	+	1953127	A	G	1953151	G	A	-0.644622640171444	2.21525378731164e-08	0.186473389951384	0.831604886632165	0.240904024080012	0.801290893225682	-0.0124502741219314	0.993724219816707
1KGTest	var23492	ENSG00000180185	chr16	+	1955965	G	A	1955996	T	A	0.0261436839191365	0.846877951846348	-0.256094755724887	0.716159948081636	-0.253366981145067	0.745547425143453	-0.399043417117582	0.48716015827305
1KGTest	var23513	ENSG00000127561	chr16	+	2037783	C	T	2037831	G	A	-0.215747561668738	0.0818123806603356	-0.0467551652925798	0.966638932807281	0.411707698340935	0.575762265994352	0.572909527800052	0.326340613092718
1KGTest	var23514	ENSG00000127561	chr16	+	2037831	G	A	2037894	A	C	-0.242746511842131	0.168970766031269	0.0779755656415882	0.963020837687158	0.156725540212575	0.926116763075093	0.803373304855054	0.324901338134811
1KGTest	var23534	ENSG00000127561	chr16	+	2054969	T	C	2054981	A	G	0.644180876041946	1.01018157033044e-06	-0.0655966230149881	0.963020837687158	-0.4148789286354	0.63835676834425	-0.412723463185314	0.609360162539195
1KGTest	var23540	ENSG00000127561	chr16	+	2055820	G	A	2055853	G	A	0.264185859066053	0.0619062667249116	0.442668414232576	0.568320050304623	0.9227960905495	0.142686253582687	0.505435597310622	0.501327085461814
1KGTest	var23583	ENSG00000162076	chr16	+	2951859	G	C	2951886	C	T	-0.60786076467795	6.02515076175299e-11	-0.33206944398903	0.54749838609919	-0.893857814877023	0.0216289481092546	-0.795507787988424	0.044688505158654
1KGTest	var23593	ENSG00000162076	chr16	+	2955538	G	C	2955577	C	G	2.04608551979182	3.57086131194874e-19	-0.529641915865947	0.738645014579588	-1.0021444343605	0.476724377968791	-0.861464061245121	0.549514872039547
1KGTest	var23601	ENSG00000153406	chr16	-	4514522	CAG	C	4514530	A	G	0.295047468065593	0.0779152315886749	-0.768814172255795	0.341166338259583	-0.425286437326539	0.703748214022983	0.0782705950530251	0.955045447558869
1KGTest	var23609	ENSG00000153406	chr16	-	4519741	G	A	4519742	C	T	0.104775581438016	0.427836055057908	-0.383777551500144	0.567328184572094	-0.276778561648	0.749150884547644	-0.299596445846251	0.691214678611412
1KGTest	var23617	ENSG00000153406	chr16	-	4523099	T	C	4523167	G	A	0.518751102727908	1.28011283781161e-05	0.0839702301893255	0.941918352544742	0.0513925718758401	0.984424396238304	0.547362845574009	0.375761556132446
1KGTest	var23658	ENSG00000153406	chr16	-	4539832	G	C	4539861	C	T	0.0857892670322099	0.493408859840151	0.622611328750138	0.23667094685191	0.0586885086110536	0.975913708687754	0.819455360042196	0.0777283118700926
1KGTest	var23682	ENSG00000103174	chr16	-	5075226	G	A	5075248	G	A	-0.41608955829036	0.00579495684044563	0.0874587567056672	0.955966516307922	-0.160025169239246	0.914744528609998	0.0108030263881563	0.99447798864697
1KGTest	var23700	ENSG00000182108	chr16	-	11183563	T	C	11183626	T	C	-0.271449118171991	0.0204938377426132	0.196100627493219	0.80273357095951	0.510308687610095	0.429113853566201	0.53300802111241	0.350240831940317
1KGTest	var2371	ENSG00000143156	chr1	-	169149259	C	T	169149278	T	G	0.650678333821329	0.00343717996662393	-0.152033411553608	NA	0.728160697330837	0.598395541262291	-0.32932014479723	0.820115470258302
1KGTest	var23712	ENSG00000182108	chr16	-	11193880	C	G	11193930	A	G	0.159345051956564	0.212396047953206	0.765623174266932	0.156741292783318	-0.396496135360356	0.593368807707743	0.0961837921332149	0.920188486084398
1KGTest	var23769	ENSG00000166501	chr16	+	23848988	T	C	23849035	T	C	-0.610981749596507	1.03348454260759e-07	-1.1030803290506	0.0242411041962775	-0.640977565554002	0.307696518053512	-0.0934403517176623	0.922201521674712
1KGTest	var23788	ENSG00000166501	chr16	+	23864590	T	C	23864647	C	A	0.38466581612514	0.00341558034196892	0.154101170076067	0.882406517469968	0.529173885918031	0.476724377968791	-0.095403027958222	0.931091550888033
1KGTest	var23818	ENSG00000178952	chr16	-	28616665	C	A	28616723	C	T	-0.183847709245199	0.263564005346522	0.745387898645112	0.325942239937803	-0.268901406420189	0.834819916525966	-0.235295590441422	0.810002540241103
1KGTest	var23822	ENSG00000178952	chr16	-	28617574	C	T	28617595	A	G	-0.266777149477432	0.0131401196356711	0.453083492383742	0.42025991381046	-0.0492220103532401	0.982397004230288	0.241101313268224	0.737863033444636
1KGTest	var23824	ENSG00000178952	chr16	-	28617794	T	C	28617795	G	A	-0.34454406843971	0.0195600294973773	-0.432235741805246	0.613848350909709	-0.3685619861341	0.71870243994653	0.0324708800136402	0.983437145261314
1KGTest	var23848	ENSG00000178952	chr16	-	28619076	T	C	28619132	T	C	-0.0801094270974201	0.664502841996241	0.304724725028385	0.760839469353953	0.256237093641682	0.844521414031892	0.635790622770098	0.424519240286757
1KGTest	var23849	ENSG00000178952	chr16	-	28619132	T	C	28619179	A	G	-0.179862479667948	0.0858664961355483	0.352447761490245	0.531464539582817	0.928106384776463	0.0216289481092546	0.693417455909298	0.105537091559989
1KGTest	var23849	ENSG00000178952	chr16	-	28619132	T	C	28619180	C	T	-0.483872743302126	2.00457031182689e-06	0.358408429719862	0.541179843422342	0.66230788498001	0.199069985756023	0.599169854545076	0.212682755747866
1KGTest	var23875	ENSG00000155393	chr16	+	50099747	A	G	50099777	C	T	2.20975987405384	1.05607763820111e-53	0.772090079933979	0.334264509955708	0.420757712988254	0.701760551014105	-0.569201196842343	0.52295647178102
1KGTest	var23893	ENSG00000155393	chr16	+	50114505	C	A	50114555	C	A	0.00903610660767254	0.970958237421378	-0.356313016512479	0.775080908173882	0.450408542354064	0.745547425143453	-0.338937418457472	0.775087473445441
1KGTest	var23895	ENSG00000155393	chr16	+	50116803	G	A	50116819	G	A	-0.186720159707544	0.0610143637762742	-0.0308164298552855	0.972312253657175	-0.28841098699136	0.647231578422517	0.125425424114095	0.845265138702844
1KGTest	var23912	ENSG00000155393	chr16	+	50126657	G	GTCAT	50126691	A	C	-0.321510599489032	0.000764573625644939	-0.0812643759233308	0.928507601102152	-0.196001659777619	0.795966561162558	-0.452800852755988	0.337597835120858
1KGTest	var23939	ENSG00000159461	chr16	-	56397153	G	A	56397174	C	G	-0.26838567454615	0.0281716062649751	-0.346502180783208	0.628173523593366	0.752702038918473	0.198770712638419	-0.221508049371411	0.765108014841449
1KGTest	var23961	ENSG00000159461	chr16	-	56412696	T	C	56412734	C	G	0.135439520004286	0.380797736897192	0.0303930227362448	0.983777961292511	-0.00594618400293338	0.995114542602057	0.0710427116075549	0.953657456104151
1KGTest	var24020	ENSG00000159461	chr16	-	56447286	T	C	56447352	G	A	-0.471978520393886	3.06026504906316e-05	-0.0697761562787504	0.954228200595769	-0.0694335072797966	0.966093466217826	-0.0575682386356152	0.955045447558869
1KGTest	var24021	ENSG00000159461	chr16	-	56447352	G	A	56447364	T	C	-0.478650063115138	0.00417535364405151	0.225434703470727	0.856167515923046	0.626102913980408	0.528468287454726	0.327844530760689	0.758505018173353
1KGTest	var2405	ENSG00000143156	chr1	-	169162578	C	G	169162603	T	C	-0.243518779988968	0.0188638878892565	0.160314154825341	0.828314650265955	0.0319440501869325	0.984522897283899	0.295851354004624	0.625217588541174
1KGTest	var24098	ENSG00000168748	chr16	+	66299224	G	A	66299226	G	C	-0.13379949682928	0.295713353783302	-0.38617856607862	0.567328184572094	-0.811867673281228	0.130957086550785	-0.236304204288773	0.755789437955289
1KGTest	var2411	ENSG00000143156	chr1	-	169164307	AT	A	169164358	A	T	-0.00590608803917711	0.974916261166164	-0.0603429235479679	0.966638932807281	-0.0143240218571957	0.993419567736111	-0.94404163338825	0.144760775780889
1KGTest	var24138	ENSG00000132603,ENSG00000168807	chr16	+	69289614	A	T	69289657	C	G	-0.351491554320422	0.0352225355092572	0.673420509841902	0.431528924937702	-0.12278501575142	0.950974245399161	-0.0894426167583937	0.948693742221265
1KGTest	var24145	ENSG00000132603,ENSG00000168807	chr16	+	69316576	CACCTAAAAGAGAACTGACATCTTAATATGGAGTCTTTCT	C	69316641	A	G	0.414297192981887	0.00237474520241092	0.139471214989401	0.899896271715489	0.254863849643614	0.817171472857757	-0.0655257166092018	0.955045447558869
1KGTest	var24211	ENSG00000140829	chr16	+	72124157	A	G	72124219	T	C	-0.34585887799484	0.000101551469877444	-0.412871645391479	0.378873698901586	0.0304625343445929	0.984522897283899	0.464901808159447	0.29283766696297
1KGTest	var24260	ENSG00000166451	chr16	+	81049976	G	A	81049981	T	G	-0.170450595422678	0.258432163004714	-0.157646894677317	0.889073388997241	0.107857320171456	0.949515898669982	0.086590677986327	0.944052254570115
1KGTest	var24270	ENSG00000131148	chr16	-	85809290	G	A	85809294	G	A	-0.572518508308861	2.27907082951799e-06	-1.03891265945069	0.0569346279559483	0.296290716600388	0.745547425143453	-0.0746561867511453	0.945656808379952
1KGTest	var24283	ENSG00000131148	chr16	-	85828353	G	C	85828366	C	T	-0.221047413658062	0.023166313626922	-0.452408440568605	0.348454472116234	-0.519219174437061	0.292836260232213	-0.728419733188631	0.0678441669224892
1KGTest	var24286	ENSG00000131148	chr16	-	85829220	A	G	85829234	C	T	0.11640496967322	0.0632568227046084	0.311007156860014	0.291657328852098	-0.144237260882406	0.745547425143453	-0.0482374315194884	0.921236526128202
1KGTest	var24307	ENSG00000103248	chr16	-	86571890	C	T	86571919	G	C	-0.470437446972429	0.00734768988981181	-0.989303664749888	0.235002292602268	-0.370062851678975	0.778234327702342	-0.241723843554721	0.833617579238528
1KGTest	var2432	ENSG00000143156	chr1	-	169175465	T	C	169175481	T	C	-0.227685627215452	0.0796469091958838	0.32130706486835	0.68211725328168	0.428701306517575	0.582870293771246	-0.187734149741944	0.818161633499196
1KGTest	var24342	ENSG00000197912	chr16	+	89574576	G	A	89574595	C	CA	-0.245879586465205	0.204302545475826	1.09066975296595	0.191735333364499	-0.586866310823841	0.598395541262291	-0.641674575075347	0.523345218363349
1KGTest	var24357	ENSG00000197912	chr16	+	89580853	G	C	89580856	G	A	0.107021509536609	0.315697831917536	-0.330730595940437	0.541179843422342	-0.211149323590631	0.774351557451531	-0.335816639776135	0.550315781292793
1KGTest	var24360	ENSG00000197912	chr16	+	89581216	A	G	89581236	T	C	-0.235048120182309	0.0476914891741046	-0.101290784981958	0.924320934427789	-0.282925637690315	0.732492238686539	0.124182868187084	0.882440023398316
1KGTest	var24370	ENSG00000197912	chr16	+	89583578	G	A	89583610	C	T	-0.344432719704051	0.000764573625644939	0.404798570710675	0.464597203488657	0.16475444818953	0.851462007296008	0.0486843092905905	0.955045447558869
1KGTest	var24370	ENSG00000197912	chr16	+	89583578	G	A	89583628	T	TG	-0.248816392248765	0.0408656168312847	0.164465592793323	0.85161557065498	0.543545087655186	0.396011373700135	0.33353031714496	0.645250248019697
1KGTest	var24371	ENSG00000197912	chr16	+	89583610	C	T	89583628	T	TG	-0.260630196502394	0.00330220996112664	-0.127669855465896	0.846560403869907	-0.000267703879968358	0.999041639740758	0.0849366270638646	0.902150427704917
1KGTest	var24372	ENSG00000197912	chr16	+	89583628	T	TG	89583695	G	A	-0.0140535292682194	0.922188800526452	-0.156232632006127	0.863628462786334	-0.31018082829823	0.705043035482007	0.0236027344114714	0.985362231824092
1KGTest	var2439	ENSG00000143156	chr1	-	169178889	C	T	169178916	A	G	0.0865439344172484	0.687142171000348	-0.00402960460247953	NA	-0.166698961662716	0.926116763075093	-0.0576559451205314	0.965733437619358
1KGTest	var24409	ENSG00000197912	chr16	+	89599352	G	T	89599355	G	A	0.0427157118857222	0.834580618247059	-0.16807852161324	0.898225504506539	-0.0473641414293063	0.984522897283899	-0.0908735499831416	0.947526276605292
1KGTest	var24419	ENSG00000167526	chr16	+	89601484	A	G	89601492	A	G	-0.332178510053415	0.00224939551294943	0.0529085963982147	0.961913528228411	-0.269475379894167	0.729514463024874	0.254546139188459	0.729596226148143
1KGTest	var24421	ENSG00000167526	chr16	+	89601990	G	A	89602028	T	G	0.396108530256284	1.43876372338277e-05	-0.127761364810107	0.855733546953552	-0.18853560189668	0.801290893225682	-0.0865954507912687	0.909224056828348
1KGTest	var24424	ENSG00000197912	chr16	+	89602149	C	T	89602153	G	C	-0.409123385804173	0.00107547635657745	-0.478975396872626	0.478613145511372	-0.269069377549792	0.775601738380892	-0.427627886068121	0.555242890464871
1KGTest	var24439	ENSG00000167526	chr16	+	89616155	G	T	89616167	T	C	-0.261499263015893	0.167152700087855	-0.0601341080622628	0.971845297147479	-0.173691204740792	0.926014074486292	0.381981773481091	0.755059211692763
1KGTest	var24439	ENSG00000167526	chr16	+	89616155	G	T	89616178	G	A	-0.307899788825445	0.0502711882722133	0.298214314362734	0.760839469353953	-0.208339570101028	0.876554407155795	0.764612922299198	0.306373379945948
1KGTest	var24440	ENSG00000167526	chr16	+	89616167	T	C	89616232	G	A	-0.235232965421755	0.125867983525798	-0.261998049444519	0.788961291261428	0.136219904721318	0.926116763075093	0.165567049297891	0.873531830951924
1KGTest	var24441	ENSG00000167526	chr16	+	89616178	G	A	89616232	G	A	-0.381384684524071	0.00052355533531312	-0.482787699924345	0.408003334775951	0.363203877502057	0.598395541262291	0.43582593812492	0.458023163063422
1KGTest	var24444	ENSG00000167526	chr16	+	89616725	C	T	89616772	G	T	0.220756462439806	0.0909239016147424	-0.214039989308044	0.801966801050462	-0.325823726775886	0.706975470599368	-0.42873059228216	0.553103746115163
1KGTest	var24444	ENSG00000167526	chr16	+	89616725	C	T	89616790	G	A	0.273820680382911	0.159203263839025	-0.600750296561257	0.562107487103227	-0.038414526509355	0.98773810273035	-0.750899668763326	0.424519240286757
1KGTest	var24445	ENSG00000167526	chr16	+	89616772	G	T	89616790	G	A	0.319938425357133	0.0294770972236062	-0.397994310594677	0.65230215840993	-0.0353189845335809	0.98672246551365	0.171521877303074	0.866771688704248
1KGTest	var24448	ENSG00000167526	chr16	+	89617473	TCAAA	T	89617518	C	T	-0.0845957736911336	0.641107461763957	0.174776652945206	0.888622812866328	-0.497149131818336	0.60060100017552	-1.09035900910225	0.0963887223304583
1KGTest	var24460	ENSG00000167526	chr16	+	89629736	C	T	89629780	G	A	0.135490908754807	0.410106034077858	0.771838876416021	0.282223312408299	0.485387916456966	0.596118568604787	0.587351258484657	0.440570016827879
1KGTest	var24461	ENSG00000167526	chr16	+	89629780	G	A	89629819	G	A	-0.112319699999572	0.596970583980536	0.467401333848274	0.68156242060851	0.252274700181284	0.873499270372295	0.868871353086222	0.331689205665133
1KGTest	var24471	ENSG00000167526	chr16	+	89631998	A	C	89632050	A	G	0.383261045703637	0.00386063427948726	0.340314791408644	0.68156242060851	-0.0554121531556965	0.984424396238304	0.611724977946935	0.350240831940317
1KGTest	var24494	ENSG00000187741	chr16	-	89836865	A	G	89836872	T	C	-0.285753054193549	0.0500107337367029	-0.32667894578964	0.720533985810229	-0.0368259454525412	0.985313016334251	0.123409806223602	0.91270748044658
1KGTest	var24525	ENSG00000187741	chr16	-	89867731	G	A	89867797	A	G	0.548024506365069	5.82865364504928e-05	0.323814668777209	0.720533985810229	-0.086665138717918	0.96338478543057	0.165174820895468	0.867564928197638
1KGTest	var24532	ENSG00000187741	chr16	-	89873377	G	A	89873413	G	A	0.0200226028839055	0.951973393661024	-0.0677989579222881	0.978824343185763	0.0485980331147796	0.988660551160426	0.133260296431851	0.952996093197123
1KGTest	var24606	ENSG00000108559	chr17	-	5282761	C	T	5282763	C	T	-0.305815824387152	0.000481930000312989	-0.0200008771798112	0.983355929507346	0.0267087338975759	0.984522897283899	-0.00809835405658361	0.99376451245352
1KGTest	var24609	ENSG00000108559	chr17	-	5284480	T	C	5284543	TAA	T	-0.0414307347801291	0.783862725930777	0.264079398603676	0.737179824975702	0.451324079176757	0.54252075636259	-0.0762153549303799	0.944052254570115
1KGTest	var24611	ENSG00000108559	chr17	-	5284698	A	G	5284770	G	A	-0.321849867921313	0.0388435663151395	0.618676456992335	NA	-0.143360211086279	0.926116763075093	-0.030441086370867	0.985362231824092
1KGTest	var24621	ENSG00000108559	chr17	-	5288760	A	G	5288769	CA	C	-0.287562982771423	0.00215179688641295	0.138699559714059	0.84133376379061	0.251316188821559	0.699718388384256	-0.187068836555134	0.756097277906849
1KGTest	var24621	ENSG00000108559	chr17	-	5288760	A	G	5288794	G	C	-0.171012441338039	0.155028118212754	-0.263663962596515	0.720533985810229	-0.150869795246545	0.878066290330974	0.153831356026168	0.833704128291038
1KGTest	var24622	ENSG00000108559	chr17	-	5288769	CA	C	5288794	G	C	-0.3685230553825	0.00012185749208967	0.337707424143232	0.533266062636598	-0.191345466966165	0.806774523629582	-0.0532977059025164	0.948985357724898
1KGTest	var24624	ENSG00000108559	chr17	-	5288983	T	C	5289028	G	A	-0.0269403660670044	0.890830197543879	-0.611390845549157	0.464597203488657	0.259379737566146	0.843648559254486	-0.326896076924289	0.755299817767814
1KGTest	var24632	ENSG00000108559	chr17	-	5290681	A	C	5290703	G	A	-0.0818790960191119	0.592789206106919	0.0194060546447633	0.985974699171546	-0.107068815840777	0.941623814891137	-0.00446037342885318	0.994945164785837
1KGTest	var24637	ENSG00000108559	chr17	-	5291554	T	C	5291588	T	C	0.931549074576414	1.2595281258382e-08	-0.300759166211902	0.795642742308242	-0.185849436568736	0.914744528609998	-0.0968629371824678	0.946782532551631
1KGTest	var24638	ENSG00000108559	chr17	-	5291588	T	C	5291639	A	ACT	-0.315051433343633	0.0190335945293566	-0.423768669669207	0.570101492003228	-1.12229822834112	0.036304150388712	-0.360121259833791	0.660896248466245
1KGTest	var24650	ENSG00000108559	chr17	-	5294976	T	A	5295001	A	G	0.676426567701897	4.04083961640865e-18	-0.432084662130568	0.29264874459744	-0.166622856212461	0.806459685486655	-0.51902916619998	0.166823494696477
1KGTest	var24652	ENSG00000108559	chr17	-	5295249	G	GATCT	5295302	G	GT	-0.364543927397726	4.3974999351413e-06	0.473489482206357	0.221401144744872	0.437755542624356	0.307696518053512	0.624705560687827	0.0681752136069018
1KGTest	var24653	ENSG00000108559	chr17	-	5295302	G	GT	5295371	T	C	-0.184033143139258	0.0499269489988223	0.245839963186071	0.662055940311563	0.566817229479578	0.20024401590296	0.971319700171927	0.00343751894734143
1KGTest	var24654	ENSG00000108559	chr17	-	5295371	T	C	5295399	C	T	0.0633568103545436	0.484306453885618	0.30308696259867	0.478613145511372	0.152151504372383	0.808009374249798	0.228894206351599	0.631417583720092
1KGTest	var24656	ENSG00000108559	chr17	-	5295502	C	T	5295528	T	C	-0.359702539688694	6.74989422110036e-05	-0.436794748396499	0.351123372091345	0.0309376261056902	0.984522897283899	0.0441172161548649	0.955045447558869
1KGTest	var24668	ENSG00000108559	chr17	-	5297742	C	T	5297761	A	G	0.0949525382326134	0.569870590546784	0.666214149065441	0.369124717698472	0.265851215402888	0.82114139480292	0.37317639464112	0.685697918417396
1KGTest	var24668	ENSG00000108559	chr17	-	5297742	C	T	5297766	C	G	-0.051222942894025	0.779743165781116	0.91899755774806	0.179593570316296	0.547874673976627	0.54177975624627	0.624155829105144	0.414701859124099
1KGTest	var24669	ENSG00000108559	chr17	-	5297761	A	G	5297766	C	G	-0.41878256310972	0.000903926298683697	0.555506098275543	0.405492156442763	0.0866803119820741	0.957137768411237	0.342295635426292	0.66941786760229
1KGTest	var24680	ENSG00000108559	chr17	-	5299356	C	T	5299359	C	T	-0.0602109119085075	0.717822128747917	0.264921773131871	0.765376267311341	0.303864312797349	0.764287907382576	0.279286280974624	0.755299817767814
1KGTest	var24696	ENSG00000108559	chr17	-	5302200	T	C	5302203	A	G	0.151779949678856	0.183607343142963	0.0924819061776492	0.924451717752629	-0.392334121568	0.54605001336365	0.463983136448802	0.392772493931861
1KGTest	var24703	ENSG00000108559	chr17	-	5303390	C	CAGTG	5303437	G	A	0.244836064142311	0.0508837264478146	0.210467353884827	0.797744819826688	-0.14260691007431	0.903842442262679	-0.078022899503965	0.941293418124459
1KGTest	var24704	ENSG00000108559	chr17	-	5303437	G	A	5303493	A	G	0.123748323383437	0.577772632144801	0.276685660103632	0.846560403869907	0.442620430055799	0.758232408061952	0.361398065673259	0.765108014841449
1KGTest	var24714	ENSG00000108559	chr17	-	5305887	C	G	5305924	G	A	-0.53235971129967	0.00561759323944721	0.341113795367983	0.788961291261428	-0.305055630703485	0.851462007296008	0.636421365545111	0.562656041586464
1KGTest	var24716	ENSG00000108559	chr17	-	5306464	G	A	5306536	G	T	-0.0690281525913558	0.640322975022954	0.185350889216951	0.840511234161456	0.0653074626575503	0.978758755268962	-0.141668825381571	0.873531830951924
1KGTest	var24720	ENSG00000108559	chr17	-	5307781	G	A	5307837	C	T	-0.0875611569911987	0.566367534935271	-0.239429741957906	0.786256343940483	-0.48405912567024	0.544630439641035	-0.204592970631371	0.810002540241103
1KGTest	var24727	ENSG00000108559	chr17	-	5310089	A	G	5310121	A	C	0.176087013965835	0.275636979737853	0.321606565926061	0.737179824975702	-0.23944342075669	0.851202313424186	-0.0272476226584165	0.986254388818051
1KGTest	var24731	ENSG00000108559	chr17	-	5310409	T	C	5310411	T	G	-0.144685744804891	0.287534209098031	-0.124599311227008	0.905069423752894	-0.61072983149912	0.358876496059791	0.110581852227897	0.911391304897758
1KGTest	var24750	ENSG00000108559	chr17	-	5316459	A	G	5316497	GC	G	-0.243373125195306	0.130532072498623	-0.00642678121808597	0.995220372939175	0.364970286033764	0.745547425143453	-0.301217230309428	0.757498204658166
1KGTest	var24752	ENSG00000108559	chr17	-	5316680	G	A	5316742	T	C	-0.0539965376293223	0.707485444674454	-0.398466962748385	0.553327796558857	0.942155614021258	0.0592049845193882	0.204071172231829	0.788067075054151
1KGTest	var24753	ENSG00000108559	chr17	-	5316742	T	C	5316765	C	T	0.268426794592119	0.0415974776272869	0.0471773557883798	0.969859873274344	-0.185082471563289	0.867189960291612	-0.113088513300275	0.911391304897758
1KGTest	var24753	ENSG00000108559	chr17	-	5316742	T	C	5316769	T	C	0.355838726038675	0.00411159041822182	-0.252405154258316	0.746233304867834	-0.826974016730108	0.155728982443542	-0.862286589174979	0.101354941714225
1KGTest	var24754	ENSG00000108559	chr17	-	5316765	C	T	5316769	T	C	0.121825424657221	0.330414496053515	-0.769262932833933	0.13481378928497	-0.707222094914517	0.202944911052155	-0.813493255889697	0.0950127956355637
1KGTest	var24761	ENSG00000108559	chr17	-	5318502	A	G	5318503	C	G	-0.479102616838318	0.0161850831718297	0.670365543878685	0.539585578076513	0.151054366871335	0.949515898669982	0.526370242054121	0.669612115972413
1KGTest	var24763	ENSG00000108559	chr17	-	5319003	G	A	5319053	C	G	-0.218662769760094	0.027171090133848	-0.121790318835713	0.870278758595876	-0.0698420244014459	0.955097720953787	-0.442129430348489	0.359985647652187
1KGTest	var24764	ENSG00000108559	chr17	-	5319053	C	G	5319100	G	A	0.0296907150136492	0.800626189231217	-0.0714777331868613	0.934048379707554	0.44654010812903	0.367328830306669	-0.55616893538933	0.192075573198422
1KGTest	var248	ENSG00000204138	chr1	+	28689392	T	C	28689408	AT	A	-0.432895912530972	0.0148466337122746	-0.825734284979024	0.351123372091345	-0.55034972725488	0.621803509664623	-0.515341004419508	0.619517279568452
1KGTest	var24803	ENSG00000170291	chr17	+	7168980	C	A	7168993	T	C	0.0256521478310853	0.841406654973297	-0.0885470065441738	0.924320934427789	-0.566950529206706	0.269785755345145	-0.127000433623319	0.854500547029147
1KGTest	var24854	ENSG00000011295	chr17	+	16019978	G	A	16020028	A	G	-0.482842895643531	0.00010272877753345	-0.146698179453131	0.886123434744283	0.446696221716559	0.565806482219357	0.721837994721345	0.212682755747866
1KGTest	var24854	ENSG00000011295	chr17	+	16019978	G	A	16020032	C	CAGA	-0.595308185501894	3.54095634900584e-05	0.0383928004893111	0.978824343185763	0.40264425402441	0.692396403280912	0.306483424625974	0.755299817767814
1KGTest	var24855	ENSG00000011295	chr17	+	16020028	A	G	16020032	C	CAGA	-0.383242475617244	0.00132732399636998	0.393090243404144	0.562107487103227	0.852297245601252	0.113470193004582	1.08982900255139	0.0161566876131487
1KGTest	var24913	ENSG00000011295	chr17	+	16083666	A	G	16083684	C	T	-0.315742562594976	0.0656475583302688	-0.222535418580992	0.856167515923046	-0.0905122526961265	0.975009015252659	-0.111203992227458	0.937630127189173
1KGTest	var24930	ENSG00000011295	chr17	+	16097070	C	T	16097136	G	T	-0.0675230300044959	0.767956849248738	0.019335341267326	0.989033673359111	0.291693720564095	0.856571235941259	-0.299175159838671	0.805082017672403
1KGTest	var24938	ENSG00000011295	chr17	+	16100561	A	G	16100611	G	C	0.00359694431203993	0.987180188152293	0.144252037560634	0.928507601102152	0.666385029378054	0.521026274425591	0.116515789236655	0.937630127189173
1KGTest	var25009	ENSG00000176974	chr17	-	18268941	T	C	18268999	A	G	0.707613560638451	0.000693474283187956	1.15720395283784	0.252636639251909	1.56210552343847	0.0927467513115773	1.95816603662424	0.013726927401368
1KGTest	var25033	ENSG00000172301	chr17	-	30192244	C	T	30192245	T	G	1.43489751412505	2.91080348468616e-08	-0.646266101295445	0.716957992698211	0.781957077475818	0.665052893896316	-0.647123896076695	0.716582300776819
1KGTest	var25034	ENSG00000172301	chr17	-	30192245	T	G	30192249	C	T	1.74105823775188	3.6653327458498e-17	0.291977608552864	0.861064022632827	0.262970037694807	0.903842442262679	0.0584975897229496	0.976364323700293
1KGTest	var25043	ENSG00000108651	chr17	-	30201309	C	T	30201312	TC	T	0.0951926824395021	0.426976400347414	0.362942727902814	0.541179843422342	0.25671192548394	0.745547425143453	0.427904449694715	0.440574356172685
1KGTest	var25069	ENSG00000108651	chr17	-	30220153	T	G	30220224	C	T	0.136921409733068	0.279489632634548	0.119575096493922	0.899161725052109	-0.683015550277756	0.240969742853812	0.503110829302632	0.395721036167055
1KGTest	var25083	ENSG00000108651	chr17	-	30229877	G	T	30229902	T	C	0.048288960519672	0.777003258488764	-0.0384738446449579	0.978080802087658	-0.65129342793025	0.374517520704223	-0.12024142731737	0.91270748044658
1KGTest	var25091	ENSG00000108651	chr17	-	30233898	A	T	30233899	G	T	-0.110863496199363	0.639673810774933	0.420860389642829	0.741488987572435	0.134150212047483	0.95846059370674	1.06952591677711	0.261899625779502
1KGTest	var25157	ENSG00000132141	chr17	-	33200385	A	G	33200405	C	G	0.115658317109181	0.536463988434691	0.393259014410233	0.71562969111692	0.0950652439337768	0.966721737548087	-0.448820292183027	0.656850744452554
1KGTest	var2527	ENSG00000143156	chr1	-	169216872	C	T	169216937	G	A	-0.184970804600482	0.0853629983567116	0.431939366570192	0.430041110886896	0.220610855107827	0.775601738380892	-0.186884573065361	0.772273381990335
1KGTest	var25313	ENSG00000172057	chr17	-	38066240	T	C	38066267	G	T	0.265566984717177	0.00765894361249197	0.525206548864776	0.2789583314772	0.544236933898162	0.281052436067024	0.487260317994655	0.316832231051706
1KGTest	var25330	ENSG00000172057	chr17	-	38073838	CCG	C	38073842	CG	C	-0.239423015040405	0.00834167349580499	0.102688422473548	0.888880200688936	0.704082977245637	0.0629372044918417	0.54699195753835	0.172060187082792
1KGTest	var25332	ENSG00000172057	chr17	-	38074031	T	C	38074046	G	A	-0.488009422616217	3.24818593749923e-05	0.551458896804885	0.373334373134978	0.27197120530646	0.762578070253963	0.261256025530585	0.754749330667273
1KGTest	var25342	ENSG00000108352	chr17	+	38352241	G	A	38352255	G	A	-0.360520137026939	0.00803340531307118	-0.106108025819404	0.931338133173247	-0.0180151685718849	0.989769035180887	0.224191827524481	0.792876836967784
1KGTest	var25360	ENSG00000141698	chr17	-	39979062	T	A	39979081	C	G	0.0322568638346039	0.88384620293813	0.392324766177113	0.728832888982321	0.735348421635089	0.460342987506564	0.532191037038385	0.606932927652964
1KGTest	var25372	ENSG00000141698	chr17	-	39983808	G	C	39983820	G	A	0.164364705612949	0.372046076506821	0.382775669088022	0.720533985810229	-0.543422038755393	0.598395541262291	-0.372975254333495	0.73971504049007
1KGTest	var25372	ENSG00000141698	chr17	-	39983808	G	C	39983849	G	C	0.468195059357959	0.0585952644910128	0.565357936642921	0.71787202920774	0.0768502948209917	0.984522897283899	0.419482914980089	0.778539230667402
1KGTest	var25373	ENSG00000141698	chr17	-	39983820	G	A	39983849	G	C	0.0577337140139574	0.665988330904304	0.182220399416328	0.818720019425839	0.00779237222691614	0.994588721018952	0.380926217016001	0.555242890464871
1KGTest	var25409	ENSG00000141698	chr17	-	40002927	G	C	40002928	G	A	-0.185560078933857	0.166120950506733	-0.64751813110543	0.29264874459744	-0.0100681959991164	0.994588721018952	-0.315097683429725	0.698707109248243
1KGTest	var25412	ENSG00000141698	chr17	-	40003347	G	A	40003421	C	T	0.210956363818467	0.218227584038335	0.0925953544489738	0.955966516307922	0.965017763098134	0.220008929142601	0.682429331190208	0.39877975614523
1KGTest	var2542	ENSG00000143156	chr1	-	169222907	T	G	169222955	A	C	-0.407944128026736	0.018028060837329	0.290322028058941	0.801007614310482	0.260985909895757	0.85784706860184	-0.170118544452533	0.893548269611442
1KGTest	var25434	ENSG00000141698	chr17	-	40022929	G	A	40022931	A	G	-0.247061601302741	0.0230059220237768	-0.358418950105684	0.54749838609919	-0.395335304255506	0.535687541304355	-0.418669286909308	0.457023799934694
1KGTest	var25443	ENSG00000141698	chr17	-	40028541	A	G	40028568	C	G	-0.0125673305891919	0.911907259552664	0.221826154452821	0.71562969111692	0.406416433096155	0.429113853566201	0.786922912465592	0.0284016932732311
1KGTest	var2545	ENSG00000143156	chr1	-	169247480	C	A	169247482	T	G	-0.175501163370739	0.304471336207008	0.130120297319953	0.928507601102152	-0.0279533609120992	0.988660551160426	0.089571428384556	0.945656808379952
1KGTest	var25457	ENSG00000141698	chr17	-	40058204	C	A	40058212	G	A	-0.442081876153829	0.0113951386486192	0.345966435955149	0.750479148742682	0.17283562524536	0.921645828969652	0.599016862426517	0.545027057476959
1KGTest	var255	ENSG00000204138	chr1	+	28690784	G	A	28690858	C	T	0.289665234850031	0.03007542130881	0.544832607281521	0.429771439892555	0.660105171736434	0.343170912461973	0.627746936634692	0.326340613092718
1KGTest	var25506	ENSG00000108771	chr17	-	40260562	T	G	40260565	T	G	-0.168641218163262	0.345902567479212	-0.664661715783097	0.437699969999846	-0.171434225053746	0.914744528609998	0.135993831923304	0.914845176179486
1KGTest	var25530	ENSG00000012048	chr17	-	41181835	C	T	41181898	A	G	0.834522654554403	2.24520724339434e-05	-0.477626907157305	0.71787202920774	-0.422364142585514	0.784787322543841	-0.668958395620481	0.563156662886825
1KGTest	var2555	ENSG00000143156	chr1	-	169248645	C	A	169248652	T	C	0.213668935834734	0.210205719088635	0.0629735526693262	0.966638932807281	-0.103788084734774	0.961032091585513	-0.680956174012479	0.397929662219222
1KGTest	var25559	ENSG00000012048	chr17	-	41204377	A	G	41204390	T	C	0.000880818293245273	0.994154068438141	0.0873779874928899	0.934849226090906	-0.0573192162447295	0.978758755268962	-0.00724572883933051	0.99447798864697
1KGTest	var25582	ENSG00000012048	chr17	-	41219780	T	C	41219804	T	C	0.86531110483525	3.64750234944395e-31	0.658878734356303	0.0652417760017925	0.196170235106869	0.745547425143453	0.00051340492472385	0.998489829805433
1KGTest	var25592	ENSG00000012048	chr17	-	41226601	G	C	41226675	A	T	0.167193419590739	0.497707798915792	0.350011290762564	0.819200173088298	-0.192520557054843	0.933860142922764	0.0447103760356455	0.985362231824092
1KGTest	var256	ENSG00000204138	chr1	+	28690858	C	T	28690859	A	G	0.123593673174366	0.47502376391078	0.337574288501769	0.731394182851874	0.445505816621444	0.657931648007559	0.26096097484374	0.787552706835404
1KGTest	var25604	ENSG00000012048	chr17	-	41230336	A	G	41230376	A	G	0.0802234462452227	0.747224580464999	0.637093423066945	0.578121287489523	-0.211912745139491	0.914828260153468	-0.719331290130667	0.530084043984551
1KGTest	var25614	ENSG00000012048	chr17	-	41239472	G	A	41239491	T	C	0.136920354717462	0.427134721390127	0.282341441751671	NA	-0.495210993266692	0.601862458539566	-0.0150781426216261	0.993724219816707
1KGTest	var25638	ENSG00000012048	chr17	-	41255102	A	G	41255111	A	T	-0.0744230049654789	0.667560610739717	-0.0516329081998384	NA	-0.293878155843178	0.800965503532011	-0.691460854977517	0.333971949288885
1KGTest	var25668	ENSG00000012048	chr17	-	41273348	T	C	41273379	G	C	0.0586589402906664	0.617619911065661	0.0863746678808244	0.925954287611318	-0.355687392047453	0.562114088840337	0.397357321003389	0.447084776997357
1KGTest	var25685	ENSG00000012048	chr17	-	41279770	A	G	41279837	C	A	0.61733144836542	1.33003668815493e-06	0.861119955262306	0.154831592784198	-0.041020761033216	0.984522897283899	-1.08031970645481	0.0421830688344169
1KGTest	var25690	ENSG00000012048	chr17	-	41281680	T	C	41281754	G	A	0.573004222466036	2.90736129139653e-05	-0.436931967408838	0.583186631282873	-0.100257201875151	0.956231698482855	-0.536442868621741	0.474766172841687
1KGTest	var25693	ENSG00000012048	chr17	-	41283854	G	A	41283865	A	G	-0.0588490974657631	0.706237961930599	-0.0875562441964731	0.944362926726185	-0.782233755268531	0.22223824650363	0.148848735347271	0.872078177128352
1KGTest	var25705	ENSG00000012048	chr17	-	41290613	G	T	41290674	G	C	-0.554329495734609	2.29431533005182e-07	-0.548586773486312	0.328311376474982	-0.104871659780541	0.926116763075093	-0.206982361789284	0.765108014841449
1KGTest	var25719	ENSG00000012048	chr17	-	41298434	T	C	41298499	G	A	0.416007419779774	0.0134095576208285	-0.38090265605069	0.721258269002886	-0.114276530033057	0.957055950942363	-0.674866263750143	0.430672426318411
1KGTest	var25720	ENSG00000012048	chr17	-	41298499	G	A	41298515	C	T	1.11933238727972	1.43170246344704e-08	0.205462501976929	0.905069423752894	0.345470122035423	0.843159795873055	-0.158100218404111	0.924683050584032
1KGTest	var25723	ENSG00000012048	chr17	-	41299589	C	T	41299607	A	G	1.25130946258428	3.78117614565692e-33	-0.438352819043844	0.478613145511372	0.185546312959966	0.849528443138845	-0.0893597964727057	0.922201521674712
1KGTest	var2574	ENSG00000143156	chr1	-	169256341	C	T	169256349	C	G	0.0623151262090007	0.659429230293126	-0.474724235611777	0.455773074243956	-0.0539059314006849	0.983824583416331	-0.0691358659874785	0.945656808379952
1KGTest	var2574	ENSG00000143156	chr1	-	169256341	C	T	169256356	G	GA	0.14905821544208	0.133940793567605	-0.119419391919271	0.869024685532186	0.221544572158203	0.751706856199881	-0.0632315662620306	0.937630127189173
1KGTest	var25742	ENSG00000012048	chr17	-	41307687	C	G	41307703	C	T	-0.331121616473634	0.0632665074640569	-0.252931760053928	0.841809162241775	0.546986131076804	0.614946669262356	0.233696152622598	0.833704128291038
1KGTest	var25743	ENSG00000012048	chr17	-	41307702	G	C	41307703	C	T	-0.0210057832934837	0.92921799078673	0.42542049162686	0.73462239882892	0.465723645078383	0.745547425143453	-0.166748548090917	0.914469557564211
1KGTest	var25743	ENSG00000012048	chr17	-	41307702	G	C	41307772	G	A	-0.191702963927563	0.212011944546289	0.00360702327604263	0.99624525081948	0.0626592013772319	0.984364003101496	-0.0949559232231178	0.937630127189173
1KGTest	var25744	ENSG00000012048	chr17	-	41307703	C	T	41307772	G	A	-0.289731555159352	0.162142209341008	-0.222517850866075	0.888622812866328	0.389717028947799	0.801290893225682	0.712490876462903	0.508546542132589
1KGTest	var2575	ENSG00000143156	chr1	-	169256349	C	G	169256356	G	GA	0.454101111712662	6.92703727202607e-05	0.0127888014927164	0.988852440035759	-0.380071751590118	0.598941177381106	0.0381174339049628	0.965662445878677
1KGTest	var25766	ENSG00000012048	chr17	-	41326898	G	A	41326940	G	A	0.259139525106551	0.151266581593249	-0.58709712985316	0.533266062636598	0.233391972911542	0.876450359150665	-0.116673374863696	0.937630127189173
1KGTest	var25768	ENSG00000012048	chr17	-	41327621	A	G	41327648	T	C	-0.21554409091815	0.210796959920362	-0.237269445646486	0.84133376379061	-0.800135505171668	0.347118889485963	-0.457736836847396	0.637890251045819
1KGTest	var25802	ENSG00000012048	chr17	-	41347816	T	C	41347821	G	A	0.029176361313849	0.735781416708599	-0.242317086853789	0.540637621711319	0.0384667913756092	0.975009015252659	-0.126310175066087	0.778419337346342
1KGTest	var25805	ENSG00000012048	chr17	-	41349312	G	A	41349336	T	A	0.152821787514959	0.336295496589657	0.544059479677863	0.485432337794591	0.85910184959944	0.229215771227667	0.784603215396805	0.246864212537155
1KGTest	var25836	ENSG00000012048	chr17	-	41375509	T	A	41375555	T	G	0.782814170481783	0.000597500577644352	-0.40420554361643	0.794468083294742	1.06807730449474	0.392921329413163	-0.868578829107811	0.479279218957934
1KGTest	var25908	ENSG00000125319	chr17	+	42223068	T	C	42223134	T	A	-0.398088105285769	0.0135501501335026	-0.0254054437319851	0.985974699171546	-0.726325450997365	0.400279306275423	-0.364893384195081	0.73644404462225
1KGTest	var25924	ENSG00000125319	chr17	+	42242629	A	G	42242656	G	A	-0.226091049964089	0.00530606314539954	0.179291050038178	0.731394182851874	-0.0256169680289458	0.984522897283899	0.313644572949642	0.463710424531145
1KGTest	var2594	ENSG00000143156	chr1	-	169265552	T	C	169265564	T	A	-0.16148105865792	0.174595860916461	0.424621254071893	0.479735425808116	0.241367503151226	0.774351557451531	0.153880727725139	0.833704128291038
1KGTest	var25957	ENSG00000108433	chr17	+	44991936	G	A	44991961	G	A	0.426470295394296	0.00189673737607285	0.21090745574935	0.834273190638896	0.762387410960627	0.278688134154853	0.599096631214066	0.392772493931861
1KGTest	var26004	ENSG00000108433	chr17	+	45024027	G	A	45024049	T	C	0.711034872575261	3.39185329765124e-08	-0.472084229517869	0.531464539582817	1.01598656398901	0.0838121040994333	0.194910216068184	0.826529216150671
1KGTest	var26004	ENSG00000108433	chr17	+	45024027	G	A	45024057	C	T	0.680246464167217	6.40063755952714e-06	0.219977073105878	0.850108704748608	0.160620941189512	0.915236533698455	-0.128353280698557	0.917923266218358
1KGTest	var26005	ENSG00000108433	chr17	+	45024049	T	C	45024057	C	T	0.0603761384674399	0.746886038425184	1.38287389098001	0.0279803837824062	0.522597351815199	0.575978049354881	0.531974050669396	0.536907180301934
1KGTest	var26007	ENSG00000108433	chr17	+	45024745	G	T	45024809	C	T	0.315380786923559	0.01073889871745	0.279693659392423	0.721258269002886	0.128343143394282	0.914744528609998	0.52541139900893	0.397637762053948
1KGTest	var26011	ENSG00000108433	chr17	+	45026333	G	A	45026366	G	A	-0.335868640342142	0.073276577378174	0.00933660087921916	0.994902305415906	0.364143409056255	0.800014832613441	0.0489028450135584	0.975453970487334
1KGTest	var26017	ENSG00000108433	chr17	+	45028001	C	T	45028037	A	T	0.196497431284329	0.083226664929067	-0.0925656805861888	0.928507601102152	0.239613012263226	0.76862510744477	0.0864308513750259	0.921236526128202
1KGTest	var26017	ENSG00000108433	chr17	+	45028001	C	T	45028052	C	T	-0.15665549450062	0.130917893236739	-0.0466045177934222	0.963020837687158	0.322782410759027	0.598395541262291	-0.377798128389381	0.467983286262394
1KGTest	var26018	ENSG00000108433	chr17	+	45028037	A	T	45028052	C	T	-0.196687392055684	0.0596014040730698	1.01036866710535	0.00983185554885667	0.379956357366999	0.526452138130586	-0.064771445924947	0.941293418124459
1KGTest	var26030	ENSG00000108433	chr17	+	45036210	G	A	45036255	C	G	-0.307914983524982	0.00254780076837221	-0.418074049994084	0.432650200705799	0.0965601194345889	0.926116763075093	0.0363464619055039	0.964212460808697
1KGTest	var2604	ENSG00000143156	chr1	-	169269619	T	C	169269691	G	A	-0.248716806209228	0.115564881807595	-0.252586261275448	0.807067343384254	-0.736780238225192	0.358876496059791	-0.332026287607131	0.750306906493645
1KGTest	var26042	ENSG00000108433	chr17	+	45046865	G	A	45046932	A	G	0.125303653391387	0.362287435554043	-0.0913650232075011	0.937127377589718	0.067359561565604	0.975009015252659	0.126032728543744	0.892410150876984
1KGTest	var26043	ENSG00000108433	chr17	+	45046932	A	G	45046982	A	G	-0.304330533022364	0.00117382042748029	0.177808980729222	0.774904948186651	-0.00949475188164946	0.993419567736111	0.298529513944732	0.586059234870819
1KGTest	var2605	ENSG00000143156	chr1	-	169269691	G	A	169269741	A	G	-0.277341633650242	0.252084122060509	-0.720011073808758	NA	0.496312333217343	0.764884854261704	-0.200540712167099	0.911391304897758
1KGTest	var26052	ENSG00000002919	chr17	+	46129315	C	T	46129353	C	T	0.925661455567465	4.46065331097981e-27	0.26976455169051	0.630166157223176	0.23496866860001	0.726891997825692	0.55766825097597	0.193729935365244
1KGTest	var2607	ENSG00000143156	chr1	-	169270240	C	T	169270303	G	A	-0.182701522240827	0.0981637058551897	0.227690980792653	0.738500321619918	-0.114095563611224	0.914744528609998	-0.450402594800992	0.399505863485026
1KGTest	var26076	ENSG00000002919	chr17	+	46152715	T	TC	46152717	A	G	-0.388548806605788	0.0294770972236062	-0.204781674564717	0.882406517469968	-0.324359811053412	0.817171472857757	0.156548994539375	0.911325395638268
1KGTest	var2610	ENSG00000143156	chr1	-	169270993	T	C	169271020	A	G	-0.294389297140498	0.0256270289604366	0.376248504444372	0.625898486551835	0.776523610195856	0.223999032231878	0.475483907919474	0.500206408752965
1KGTest	var26100	ENSG00000002919	chr17	+	46176047	T	C	46176062	T	C	0.0414088558323717	0.802524667902399	-0.430315474202232	0.567967968029587	-0.0304598806985341	0.98672246551365	-0.0253266790705876	0.985503222412139
1KGTest	var26123	ENSG00000002919	chr17	+	46190928	T	C	46190929	G	A	0.273067077197255	0.283288842591159	-0.130773192595752	0.955966516307922	-0.119915260392545	0.978758755268962	-0.0450422548005757	0.985503222412139
1KGTest	var26216	ENSG00000108826	chr17	-	48445674	CCTGGTCAG	C	48445699	C	T	-0.433659719930515	3.69911927527488e-06	-0.588389790602578	0.190308044065065	-0.446003220038545	0.396011373700135	-0.706789731000034	0.0826225064096094
1KGTest	var26240	ENSG00000166260	chr17	-	52986845	T	C	52986908	T	C	-0.321341162629037	0.000204565240929723	-0.0379936105788709	0.96535035411651	-0.0575448620336119	0.961032091585513	0.120980288476343	0.833704128291038
1KGTest	var26273	ENSG00000166260	chr17	-	53013289	G	T	53013357	G	A	-0.119067907206989	0.483705155344989	0.315003856281077	0.741488987572435	-0.0269852566870443	0.988660551160426	0.503668540019991	0.555242890464871
1KGTest	var26274	ENSG00000166260	chr17	-	53013357	G	A	53013367	C	T	-0.262517209930884	0.0734288194139944	0.141555899016805	0.903952883131952	0.432432830913029	0.633376510364767	0.428153544636026	0.607387862904733
1KGTest	var2635	ENSG00000171806	chr1	-	169761591	A	G	169761617	C	A	0.139174980067029	0.304935033365476	0.524434638893961	0.422257441589819	0.0704879131916623	0.970081657848123	-0.402384485350545	0.575669153266796
1KGTest	var26369	ENSG00000108384	chr17	+	56781468	T	C	56781499	C	T	-0.219925005700078	0.184490510724079	0.245359162910592	0.826513248785223	0.792794230251847	0.33922352623668	1.42827331540124	0.0152317836067896
1KGTest	var2637	ENSG00000171806	chr1	-	169763807	G	C	169763814	A	G	1.05809305985453	4.05544817966018e-20	0.387666450623825	0.583677978299417	0.50733676068552	0.475962371328787	0.328948841083978	0.677634532769124
1KGTest	var26410	ENSG00000108384	chr17	+	56968532	G	T	56968554	C	T	0.122044738452835	0.463362643943052	-0.158879099080696	0.89010471204483	-0.348979346556307	0.745547425143453	0.0712632096285851	0.955045447558869
1KGTest	var26479	ENSG00000108592	chr17	-	61806096	A	T	61806138	A	G	0.134090455081231	0.694621287454475	0.834208026633154	0.625898486551835	0.765136992684262	0.699718388384256	0.410234724046163	0.827190404387306
1KGTest	var26500	ENSG00000108592	chr17	-	61826980	G	A	61826993	C	T	-0.412426839582123	0.0026028381335995	0.206103357681291	0.83953761101693	0.547064771048139	0.485565071222796	0.228342260925686	0.792876836967784
1KGTest	var26520	ENSG00000108592	chr17	-	61848779	C	G	61848792	A	G	-0.454413616988261	3.97151377242897e-11	-0.354424912689586	0.334264509955708	-0.513520394779745	0.117309651828725	-0.935464896554219	0.00018667466810027
1KGTest	var26528	ENSG00000108592	chr17	-	61855667	C	A	61855668	A	C	-0.250929958012652	0.240761859628886	0.33900395772773	0.801007614310482	0.459099654760579	0.756061366380484	0.797594405753697	0.438696163513376
1KGTest	var26550	ENSG00000108592	chr17	-	61876010	A	G	61876023	G	A	-0.171219868463942	0.387680921145176	-0.689603440914512	0.474639358710458	-1.38193434097999	0.0710345500016667	-1.28020022929277	0.0932054560378696
1KGTest	var26569	ENSG00000108592	chr17	-	61901641	T	C	61901657	A	G	-0.168878639157145	0.112198587250055	-0.208664678090285	0.746233304867834	-0.119529551697477	0.903842442262679	-0.155718432441038	0.811806363581762
1KGTest	var26575	ENSG00000108592	chr17	-	61904724	T	C	61904728	G	A	1.74627883437655	1.91490630511863e-49	-0.0955572061073324	0.937127377589718	0.310210777318857	0.745547425143453	0.0787788965022833	0.945653135774177
1KGTest	var26637	ENSG00000108592	chr17	-	61946338	C	A	61946353	TGTGGTG	T	-0.031606867224261	0.82727177507376	-0.190659943962372	0.815114468379765	-0.0194516281607239	0.989088672438132	-0.272068749417642	0.728239297970506
1KGTest	var2665	ENSG00000171806	chr1	-	169783745	A	G	169783757	A	G	-0.269618247860387	0.0268287790148946	-0.198306342378188	0.808102410874705	0.46195641907885	0.508993806050433	0.796910405546781	0.118461765274527
1KGTest	var26675	ENSG00000125445	chr17	+	73243307	C	T	73243375	C	T	0.241535277975491	0.0739126374347258	0.129390447221335	0.905069423752894	0.0707564850171348	0.975009015252659	-0.0514585193572874	0.961159015914452
1KGTest	var26676	ENSG00000125445	chr17	+	73243334	G	A	73243375	C	T	0.197239146286164	0.112344059547953	-0.69566178750304	0.215726863259742	-0.611622481081789	0.324559247688696	-0.610364640064032	0.286837674746671
1KGTest	var26685	ENSG00000125445	chr17	+	73261276	C	T	73261294	A	AT	0.294638972352606	0.0233689876389502	-0.64164918937444	0.304269843338047	0.0468010106116283	0.984522897283899	0.15421013959746	0.864389179585982
1KGTest	var26732	ENSG00000055483	chr17	-	76693697	A	G	76693711	A	G	0.0717569506036852	0.724964152845612	0.406243550510007	NA	-0.100684129104643	0.966093466217826	-0.338257673279748	0.755789437955289
1KGTest	var26844	ENSG00000214087	chr17	-	79649515	G	A	79649559	ACCGCGCC	A	0.305588437531233	0.0135501501335026	-0.48355680890862	0.464597203488657	-0.24045637664917	0.806774523629582	-0.159352881269925	0.845809149590285
1KGTest	var26844	ENSG00000214087	chr17	-	79649515	G	A	79649568	G	T	0.203146631182473	0.237158544530075	0.226465095548933	0.850108704748608	-0.0326601014380691	0.98790252926632	-0.17219470218989	0.883127913653976
1KGTest	var26845	ENSG00000214087	chr17	-	79649559	ACCGCGCC	A	79649568	G	T	-0.0100878781359341	0.949717967494411	0.0561530496351242	0.964051668814541	0.46848472950314	0.528468287454726	0.447011791496936	0.523345218363349
1KGTest	var26949	ENSG00000132199	chr18	-	671057	C	T	671105	T	C	-0.032617604665712	0.880266171365923	-1.17982468619863	NA	-0.431155253561498	0.722556908740389	-1.38890937067119	0.0421830688344169
1KGTest	var2695	ENSG00000171806	chr1	-	169803690	A	C	169803717	C	T	-0.000587862613369497	0.997365767579792	-1.10790894555231	0.265612078532471	-0.840496114832359	0.471343345254776	-0.3578764785964	0.779254030847636
1KGTest	var26950	ENSG00000132199	chr18	-	671105	T	C	671167	G	A	-0.274715550552219	0.0978421002831496	-0.373954569390812	0.71815336163259	-0.652235024254355	0.47238750416007	-0.406599197774484	0.688165166085085
1KGTest	var26972	ENSG00000132199	chr18	-	677214	G	A	677240	G	A	0.175756973508055	0.153564566384799	0.440361571230823	0.479735425808116	0.628889408334227	0.294322805627598	0.552147182914922	0.331888515727405
1KGTest	var26973	ENSG00000132199	chr18	-	677240	G	A	677302	G	A	0.0559710775616393	0.647665068351588	0.160298933967258	0.829790599044455	0.49104658330914	0.36766800466066	0.515881070887084	0.307447324931567
1KGTest	var26996	ENSG00000176014	chr18	+	12297881	A	C	12297917	T	G	-0.118514584635878	0.493940543562147	1.01323951742727	0.146551115591685	-0.17815125282584	0.903842442262679	0.737836752809758	0.324901338134811
1KGTest	var26997	ENSG00000176014	chr18	+	12297917	T	G	12297931	C	A	-0.286434407490285	0.0556287774816972	-0.603868749746701	0.431528924937702	-0.687242631396212	0.367328830306669	-0.44084360357883	0.605470576295577
1KGTest	var27011	ENSG00000176014	chr18	+	12301538	T	C	12301562	C	T	0.469628785839161	0.00780946355327454	-0.979988976856097	0.246738609256856	-1.47839265507199	0.0373288350510402	-1.16893504084957	0.118461765274527
1KGTest	var27015	ENSG00000176014	chr18	+	12301930	A	G	12301982	T	C	0.0624679922991082	0.645135635664265	-0.342567707490254	0.609684009508063	-0.861040190204964	0.0829301016442076	-0.126382562342433	0.877415525350112
1KGTest	var27048	ENSG00000176014	chr18	+	12318027	C	G	12318059	A	G	-0.16554638177297	0.209194450560257	0.300681062348784	0.707627946762123	0.00891126147710782	0.994588721018952	0.107248686641551	0.91270748044658
1KGTest	var27049	ENSG00000176014	chr18	+	12318059	A	G	12318108	T	G	-0.151041751392539	0.169570163622773	0.234636075053517	0.724942091919714	0.0991100254574008	0.926116763075093	0.203884872868313	0.757498204658166
1KGTest	var27055	ENSG00000176014	chr18	+	12319332	T	C	12319387	T	A	-0.157749354988074	0.271167614401736	0.722982918066313	0.25546830671637	1.17964068357389	0.0243398527406343	0.637458514587445	0.326340613092718
1KGTest	var27065	ENSG00000176014	chr18	+	12334367	G	A	12334409	G	C	-0.0159852768745495	0.905447780206516	-0.0910192423872969	0.928507601102152	-0.115121728201206	0.914744528609998	-0.00759078538785154	0.99447798864697
1KGTest	var2708	ENSG00000171806	chr1	-	169811877	C	T	169811940	A	C	0.406311375812431	0.00241112175291893	-0.0397567412217032	0.97550168008925	-0.299479048111425	0.762578070253963	0.066910357851155	0.955045447558869
1KGTest	var27080	ENSG00000177150	chr18	-	13668336	A	G	13668344	T	C	0.500192813890683	3.44365185171834e-08	0.382636724275077	0.454789475021499	0.112593848731401	0.903842442262679	-0.098635028907343	0.887985455935572
1KGTest	var27133	ENSG00000101752	chr18	+	19478154	A	C	19478155	G	T	-0.0260267167413617	0.864674573917193	-0.428070910602087	0.517863830876532	-0.170240259726472	0.869367729956368	0.00460655313068828	0.994945164785837
1KGTest	var27144	ENSG00000198795	chr18	-	23410843	C	T	23410865	A	G	0.426884897194938	1.1385997525514e-08	0.585276379532631	0.0921407672250977	0.503430455857378	0.186878053960714	0.412097433589186	0.274477452653562
1KGTest	var27163	ENSG00000141428	chr18	+	33552568	C	T	33552598	C	T	2.8111818478121	9.15717748723213e-210	-0.406811293575107	0.455773074243956	-0.446323548999897	0.431669255859726	0.113762016169808	0.873531830951924
1KGTest	var27166	ENSG00000141428	chr18	+	33553791	A	G	33553809	C	T	-0.14731996540967	0.483705155344989	-1.0239418151559	0.252447131623084	-1.35110929922085	0.0997049082534675	-0.732966412358417	0.448879638505803
1KGTest	var27209	ENSG00000141428	chr18	+	33619822	C	CAT	33619854	A	AAC	-0.23451109299013	0.225027963869241	0.0551321013756119	0.973951074937014	0.291486048374239	0.844521414031892	-0.234353456369009	0.845912447579841
1KGTest	var2723	ENSG00000171806	chr1	-	169824068	A	G	169824104	G	A	-0.0519132363789812	0.749511869003775	-0.274129617058722	0.746233304867834	0.0044484380532666	0.995114542602057	-0.275536172432343	0.755299817767814
1KGTest	var27273	ENSG00000167220	chr18	-	44674094	C	T	44674167	T	C	-0.216104473904929	0.137886290893166	0.277022683071918	0.749202416666436	0.265203950540131	0.807290902207189	0.45504923109174	0.565395202182693
1KGTest	var27280	ENSG00000167220	chr18	-	44677466	G	A	44677467	G	C	-0.105141794731516	0.542890902365012	-0.331229106237819	0.731394182851874	0.500855428785935	0.593368807707743	0.402075022282845	0.669612115972413
1KGTest	var27298	ENSG00000167220	chr18	-	44689642	T	C	44689644	C	T	-0.0728153451355909	0.561542870221259	0.150472332676294	0.85161557065498	0.447179041588871	0.471343345254776	0.0777825919893518	0.931887171442682
1KGTest	var27364	ENSG00000082212	chr18	+	48424991	T	C	48425038	G	A	0.0499097330679697	0.72281218954114	0.163389281630716	0.850108704748608	0.624396265392648	0.298952376624042	0.129817738716608	0.873531830951924
1KGTest	var2743	ENSG00000171806	chr1	-	169843609	A	G	169843623	G	A	0.236497411433577	0.0936637001690899	-0.3500766067289	0.68156242060851	-0.582467688892833	0.441451452848231	-0.293775542644226	0.755059211692763
1KGTest	var2744	ENSG00000171806	chr1	-	169843623	G	A	169843686	AAAG	A	0.225590989291968	0.18847343145885	0.20151066693161	0.870278758595876	0.284189704868997	0.834819916525966	-0.0633983977230335	0.961159015914452
1KGTest	var27451	ENSG00000197563	chr18	-	59733480	A	G	59733549	T	C	-0.034234232111341	0.824405424128223	-0.553482343303251	0.383517148340802	0.152618296135108	0.893732069516094	-0.0311078082265505	0.979818176032937
1KGTest	var27451	ENSG00000197563	chr18	-	59733480	A	G	59733550	G	A	0.0274074454027673	0.86341819419384	0.252893470472229	0.747039144467367	0.0454309816215072	0.984522897283899	-0.520164840033244	0.418388144979579
1KGTest	var27452	ENSG00000197563	chr18	-	59733549	T	C	59733550	G	A	0.137546495702118	0.304369344847785	0.334932628096857	0.65964982789523	0.638846778921191	0.322502256457399	0.256197866502971	0.755299817767814
1KGTest	var27510	ENSG00000166401	chr18	+	61508151	C	G	61508199	G	A	-0.280961533805727	0.0744113208465615	-0.612229466543215	0.44630926995497	-0.263070476274947	0.83594441732283	0.282964136732036	0.765108014841449
1KGTest	var27517	ENSG00000166401	chr18	+	61511711	A	G	61511724	T	C	0.0172771250342018	0.880044239531732	-0.237197495928941	0.673807624969854	0.133515203233863	0.859014149649366	-0.399517384564423	0.38185561047767
1KGTest	var27542	ENSG00000166401	chr18	+	61549222	G	A	61549236	C	T	0.438309743135962	6.51349864599186e-07	0.0174633993053369	0.985509577781477	-0.0358997721630307	0.984522897283899	-0.0415927177076836	0.955045447558869
1KGTest	var27554	ENSG00000166401	chr18	+	61558878	C	T	61558882	T	G	-0.290275235372103	0.0152004693247263	-0.129401031662228	0.889260920151647	-0.565425163258378	0.360282683617183	-0.202719668910293	0.786166123208234
1KGTest	var27565	ENSG00000166401	chr18	+	61561058	C	T	61561123	A	G	-0.246132269440598	0.0340781196479168	-0.298630492453763	0.673886823742677	-1.00458233913862	0.0257848775768897	-0.130901227349616	0.872078177128352
1KGTest	var27587	ENSG00000166401	chr18	+	61564589	G	A	61564610	C	T	-0.429256691775264	0.00540033074594749	0.39651986872326	0.68156242060851	0.382037293942145	0.728056986540123	0.0240132872558321	0.988557943490315
1KGTest	var27596	ENSG00000166401	chr18	+	61565925	T	C	61565927	C	T	-0.497185791299127	5.29972643714981e-08	-0.111877596499516	0.882406517469968	-0.610901956124597	0.190737908839331	-0.0167253245729755	0.986483209300056
1KGTest	var27598	ENSG00000166401	chr18	+	61566481	A	G	61566538	T	C	0.487961798821815	0.0131314141870561	0.0238655449780677	0.988359525599194	0.542418881136576	0.675828632532821	0.0456930408821614	0.982766144796763
1KGTest	var27599	ENSG00000166401	chr18	+	61566538	T	C	61566578	T	G	0.180568824965144	0.378585415107872	0.351522050553577	0.772972792789519	0.348983315929487	0.809847034150653	0.592535876791323	0.576337840208557
1KGTest	var27613	ENSG00000166401	chr18	+	61569819	TTTAAGTTTCTGGGGC	T	61569849	GTGAGA	G	-0.388026509341613	0.00139197375256224	0.0519202484656707	0.96535035411651	0.506783926458218	0.464375805367119	0.193443256795897	0.807534820171628
1KGTest	var27615	ENSG00000166401	chr18	+	61570470	T	G	61570503	C	G	0.169968667999541	0.318173641943719	-0.53012962899984	0.541179843422342	-0.481839248234397	0.630634096388407	0.0692565858713431	0.955045447558869
1KGTest	var27615	ENSG00000166401	chr18	+	61570470	T	G	61570529	C	G	0.020410975403666	0.925256277243625	-0.377815054597954	0.741683798173667	-1.14221352781196	0.191240103971839	-0.898532372475046	0.307447324931567
1KGTest	var27620	ENSG00000166401	chr18	+	61571522	T	A	61571586	C	T	-0.127169607307696	0.280356757001531	-0.0422584303934112	0.966638932807281	-0.810121944865994	0.0881613989981653	-0.761621504501936	0.0980246714329707
1KGTest	var27636	ENSG00000166401	chr18	+	61578750	C	T	61578808	G	A	0.0657112813810997	0.534994729208993	-0.109130093245508	0.88187193731693	0.40308748347936	0.432477800317095	0.193737257291244	0.755299817767814
1KGTest	var27643	ENSG00000166401	chr18	+	61579357	C	T	61579377	G	A	-0.338880826873864	0.000281314695331375	0.0248891477227244	0.978824343185763	-0.525410267062026	0.278688134154853	-0.288440098648313	0.605470576295577
1KGTest	var27671	ENSG00000166401	chr18	+	61587724	C	T	61587763	A	G	-0.363479785138141	0.00110783790932471	0.0834860143294584	0.934849226090906	-0.0204242503763579	0.988660551160426	0.553215344286233	0.313104557415252
1KGTest	var2770	ENSG00000171806	chr1	-	169862064	C	G	169862071	T	C	-0.424061304907547	0.000241506891802786	0.408485785223511	0.533266062636598	-0.0159052169546163	0.989769035180887	0.355071682569605	0.608358398247496
1KGTest	var27714	ENSG00000065000	chr19	-	2100331	A	G	2100384	T	C	-0.014716899179047	0.956071649971368	0.207391065897297	0.900837526634442	0.166097566481773	0.941623814891137	0.767183399354525	0.48634655278418
1KGTest	var27718	ENSG00000065000	chr19	-	2102510	C	G	2102543	G	C	0.179475302360862	0.130917893236739	0.228814507963025	0.746233304867834	0.557494177911597	0.353160637786127	0.027811225434786	0.981169766028737
1KGTest	var27723	ENSG00000065000	chr19	-	2103941	G	A	2103962	A	G	-0.89794825878844	2.34676396829496e-30	-0.316341454238333	0.49387319981957	-0.19953108996674	0.756061366380484	-0.0599111635503738	0.936535843409735
1KGTest	var27733	ENSG00000065000	chr19	-	2107663	A	G	2107696	A	G	0.264917863191708	0.0553782181507682	0.774199332579189	0.221401144744872	0.355122451333756	0.703322561315996	0.380731014084118	0.637890251045819
1KGTest	var27747	ENSG00000065000	chr19	-	2111035	C	T	2111038	G	C	0.36051322427158	4.27844297684448e-05	-0.33685136624767	0.488002076781174	-0.870581595866661	0.0172353659300215	-0.35281926828443	0.458023163063422
1KGTest	var27749	ENSG00000065000	chr19	-	2111382	G	A	2111397	T	C	-0.626819264026165	4.45697122521855e-12	-0.492410608573513	0.298904285305135	-0.129239849588304	0.878066290330974	0.210659280485558	0.754198475492352
1KGTest	var27755	ENSG00000065000	chr19	-	2113700	C	G	2113750	T	C	-0.148244561784124	0.271167614401736	0.168695280515831	0.855733546953552	-0.0996778349649492	0.944140116555194	-0.495637664635215	0.443176771947262
1KGTest	var27773	ENSG00000065000	chr19	-	2122223	T	C	2122229	T	C	-0.304676332909685	0.0184552588248929	-0.0989984865861062	0.931338133173247	0.0300020074226876	0.98672246551365	0.464294346078163	0.509512816564668
1KGTest	var27786	ENSG00000065000	chr19	-	2126585	G	A	2126608	C	T	0.255320197692614	0.175389926858367	-0.206289968455883	0.882448904690623	-0.504634201035556	0.665295481575452	-0.175067958610666	0.895436130108764
1KGTest	var27787	ENSG00000065000	chr19	-	2126608	C	T	2126639	G	A	0.0243255787833188	0.902195887595717	-0.584487896980534	NA	0.583750492589417	0.551808501233677	-0.122309720578008	0.924683050584032
1KGTest	var278	ENSG00000204138	chr1	+	28696852	C	T	28696890	C	A	0.110378167182472	0.37155325350323	-0.179773083746339	0.819200173088298	-0.51739711126211	0.387729097739588	-0.14213578868711	0.85025766492788
1KGTest	var27857	ENSG00000076924	chr19	-	7679351	C	G	7679357	T	C	-0.124991096789225	0.445182656765408	-0.461949125560605	0.576706300506019	0.0405674950191966	0.984522897283899	-0.773286396174192	0.266852937556671
1KGTest	var27857	ENSG00000076924	chr19	-	7679351	C	G	7679398	G	A	-0.0692083814689416	0.724964152845612	-0.379391294279361	0.720533985810229	0.249757752027966	0.85784706860184	-0.0327723709289529	0.985362231824092
1KGTest	var27858	ENSG00000076924	chr19	-	7679357	T	C	7679398	G	A	0.603004650712613	6.34843441026154e-05	0.586619618929661	NA	0.628075297824639	0.474680243795331	0.16049482195774	0.887985455935572
1KGTest	var27859	ENSG00000076924	chr19	-	7679398	G	A	7679461	T	C	1.23311097792682	2.99756240311832e-22	0.388912004631294	0.645339120673374	0.428741859396038	0.628370727866031	-0.475403498739838	0.551708925467917
1KGTest	var2787	ENSG00000171806	chr1	-	169875635	AG	A	169875679	T	C	-0.412512490517517	0.0014412693366197	-0.495095400832637	0.478613145511372	-0.657364295373421	0.343170912461973	-0.273499961360345	0.755299817767814
1KGTest	var27876	ENSG00000076924	chr19	-	7692076	T	C	7692083	G	A	-0.506159025079691	9.69223354974655e-12	0.907120688623676	0.00143616310842232	0.455690071339868	0.255895782506394	0.54246939107196	0.10810825102853
1KGTest	var27879	ENSG00000076924	chr19	-	7693751	A	G	7693814	G	A	0.155203784165454	0.179675093044049	-0.190028385117135	0.795320603546844	0.0995561835882935	0.928288550443149	0.398680080660353	0.506357807859079
1KGTest	var27883	ENSG00000188000	chr19	+	9274516	G	A	9274523	C	T	-0.222232711789284	0.182468742410864	-0.205835812404006	0.861064022632827	-0.756031636898127	0.358876496059791	-0.617409968298419	0.449855837878319
1KGTest	var27883	ENSG00000188000	chr19	+	9274516	G	A	9274524	A	G	-0.0840490158354528	0.598301181831413	0.173765801965856	0.869024685532186	-0.437547163370266	0.610893564637886	-0.0568027876388319	0.959344024646691
1KGTest	var27884	ENSG00000188000	chr19	+	9274523	C	T	9274524	A	G	-0.45232046526984	6.95114794580115e-05	-0.307598203083175	0.673163185154108	-0.340529931479173	0.657931648007559	-0.632231295838673	0.246864212537155
1KGTest	var27899	ENSG00000197256	chr19	-	11287001	G	A	11287073	C	G	-0.361972842670576	0.000492629571327653	-0.251846904846266	0.71562969111692	-0.200883800675417	0.808081572408562	-0.0548153120878765	0.952971656685658
1KGTest	var27909	ENSG00000197256	chr19	-	11292811	T	C	11292820	A	G	0.756093765939514	2.96890685205182e-07	0.43342816695483	0.644944111273356	0.0580648120162681	0.984522897283899	0.490219522449538	0.583263789215041
1KGTest	var27909	ENSG00000197256	chr19	-	11292811	T	C	11292855	G	C	0.470288156068645	0.00346919982919478	0.662189822180387	0.432650200705799	-0.080816765565193	0.978758755268962	-0.136146756864446	0.914504659530373
1KGTest	var27910	ENSG00000197256	chr19	-	11292820	A	G	11292855	G	C	0.97555306100213	2.12270742308881e-08	-0.188443012808001	0.898225504506539	-0.256186354041614	0.870821325754137	-0.33339212673467	0.770162293028279
1KGTest	var27918	ENSG00000197256	chr19	-	11293642	G	A	11293684	A	G	-0.299728069618136	0.00306014707397721	-0.287830973755928	0.630698920537989	-0.556009467190827	0.278688134154853	-0.500316204388228	0.320659588757846
1KGTest	var27921	ENSG00000197256	chr19	-	11294120	T	C	11294157	GATTC	G	-0.163655671662892	0.295671233596458	-0.873143758129207	0.190308044065065	-0.254730111622753	0.834819916525966	-0.205518039688085	0.828360520731395
1KGTest	var27927	ENSG00000197256	chr19	-	11296830	A	G	11296835	G	A	-0.216408095786734	0.0793368077167843	-0.590527833118446	0.315900674983926	-0.255635261833543	0.774351557451531	-0.528315203484648	0.381021010970432
1KGTest	var27927	ENSG00000197256	chr19	-	11296830	A	G	11296838	T	C	-0.282862791675679	0.0454240070365317	-0.475474246965151	0.533266062636598	0.0208057949434359	0.989614190693452	0.213327772458574	0.810002540241103
1KGTest	var27927	ENSG00000197256	chr19	-	11296830	A	G	11296855	A	G	-0.327724121799184	0.0344978130428189	0.0238604197121766	0.985974699171546	0.565612525107855	0.528468287454726	0.444999630991382	0.618753261801933
1KGTest	var27928	ENSG00000197256	chr19	-	11296835	G	A	11296838	T	C	-0.222598647478326	0.0430865059096061	-0.560009080458477	0.282223312408299	-0.728852567503117	0.137463028505983	-0.999745982777523	0.0131099962695245
1KGTest	var27928	ENSG00000197256	chr19	-	11296835	G	A	11296855	A	G	-0.0853233143281907	0.661864111713071	-0.0572904704357693	0.970375998677589	-0.115135023904366	0.956231698482855	-0.183381677124194	0.873531830951924
1KGTest	var27929	ENSG00000197256	chr19	-	11296838	T	C	11296855	A	G	-0.111836799714322	0.419324083289408	0.252894088786831	0.746233304867834	0.321815887673637	0.706975470599368	0.35882514533971	0.62444480164437
1KGTest	var27932	ENSG00000197256	chr19	-	11297258	T	C	11297289	C	T	0.289792631828101	0.0579202677263863	-0.0260358131644942	0.985974699171546	-0.41403806964007	0.675828632532821	0.285180990048449	0.762812113787706
1KGTest	var27933	ENSG00000197256	chr19	-	11297289	C	T	11297358	G	A	0.616792886729886	0.00253138829482013	-0.210842140738044	0.898225504506539	-0.0895277015198918	0.984364003101496	-0.066705236761497	0.965662445878677
1KGTest	var27937	ENSG00000197256	chr19	-	11297801	AG	A	11297855	C	A	-0.326332570571737	0.00617921536224258	0.295335139216214	0.694182229127726	0.191728165337281	0.849528443138845	-0.0159519238441167	0.992162149453089
1KGTest	var27941	ENSG00000197256	chr19	-	11298459	T	C	11298491	C	T	0.158385567702844	0.271167614401736	0.155601516366975	0.882406517469968	-0.0587121312364267	0.984364003101496	0.341638306714785	0.686000699957834
1KGTest	var27947	ENSG00000197256	chr19	-	11300582	G	A	11300584	A	G	-0.432781843313772	0.00117382042748029	-0.349057635729583	0.679453561459529	-0.985346303331518	0.0950778047145853	-0.0169631745142591	0.992970501177705
1KGTest	var27951	ENSG00000197256	chr19	-	11302744	G	A	11302752	G	C	0.18604836743566	0.0786201570361293	-0.371853108701098	0.498063998520694	-0.484700905988836	0.364681212877626	0.663711919397472	0.129932319776021
1KGTest	var28023	ENSG00000129933	chr19	+	19575945	G	A	19575965	G	A	-0.405931936616463	2.02652354665073e-06	0.626585941551832	0.107458750179251	0.100458417614249	0.907421811821472	-0.0503862151599201	0.945656808379952
1KGTest	var28049	ENSG00000121289	chr19	-	33371060	G	C	33371129	C	T	0.0306152589259076	0.861060677989422	0.9916156016625	0.0973812252404155	0.815668777004728	0.233057269335713	1.01504739283346	0.0783264951036174
1KGTest	var28050	ENSG00000121289	chr19	-	33371129	C	T	33371145	G	A	-0.239764475568349	0.0942048939892757	-0.0500416288372605	0.970039580227033	-0.258414057525134	0.811017935357925	-0.255552258484141	0.765108014841449
1KGTest	var28050	ENSG00000121289	chr19	-	33371129	C	T	33371193	G	A	0.185634305945726	0.21814752530515	0.253526998899947	0.786256343940483	0.00244200402177335	0.996813595620979	-0.713242031488588	0.296843447716366
1KGTest	var28051	ENSG00000121289	chr19	-	33371145	G	A	33371193	G	A	0.320873278959804	0.00822828635686902	-0.777315163294428	0.156741292783318	0.0934445422054862	0.949515898669982	-0.30106208022995	0.694985207055326
1KGTest	var28052	ENSG00000121289	chr19	-	33371193	G	A	33371234	T	C	-0.0882804672694369	0.522300244352255	0.162705682045984	0.856167515923046	-0.49849089504373	0.464375805367119	-0.0544992175807564	0.955045447558869
1KGTest	var28118	ENSG00000121289	chr19	-	33457942	A	G	33457988	T	C	-0.00521764312474871	0.970958237421378	0.453867485196492	0.425983983957537	0.607433930171206	0.25820056298855	0.0569753637238584	0.952851968751136
1KGTest	var28156	ENSG00000105698	chr19	+	35764701	C	G	35764705	G	A	0.472658891010542	2.32459592999681e-06	0.0223178852069275	0.983777961292511	-0.0717562295263446	0.956644295892442	0.585913653291745	0.217491207611119
1KGTest	var28161	ENSG00000105698	chr19	+	35767866	T	C	35767933	G	A	-0.0883376727082524	0.577772632144801	0.190443710082516	0.85161557065498	0.334373523487931	0.739524715557319	0.153354386473593	0.873531830951924
1KGTest	var2817	ENSG00000171806	chr1	-	169887347	C	T	169887399	G	A	-0.196662615923889	0.115215801625251	-0.753710751271623	0.163088633032281	-0.219754828641052	0.817462876235768	-0.685492170872752	0.205315171965547
1KGTest	var28223	ENSG00000189144	chr19	-	38205764	C	T	38205802	TTTTCTTTC	T	0.10427734260877	0.462981715519966	0.535337510754179	0.421578484091995	0.517066739182183	0.469654572677627	0.481416637863458	0.47146348945546
1KGTest	var28263	ENSG00000105404	chr19	-	42468059	G	T	42468127	T	C	-0.0134278694331724	0.913817196079313	-0.764905239665465	0.0842900106077745	-0.971375690990204	0.0172353659300215	-0.266956319916623	0.672880137687935
1KGTest	var28323	ENSG00000125753	chr19	+	46045848	T	C	46045905	G	T	-0.0344214170661068	0.798247231113162	0.388703331462952	0.506584047966296	0.259282359957009	0.744934590093972	0.262282477563858	0.711962181137278
1KGTest	var28323	ENSG00000125753	chr19	+	46045848	T	C	46045916	T	C	-0.198997587413367	0.0348515998909136	0.270357804770527	0.62295965497476	0.0854700272784156	0.926116763075093	-0.126287277056206	0.833704128291038
1KGTest	var28324	ENSG00000125753	chr19	+	46045905	G	T	46045916	T	C	-0.0713914360930392	0.632984746656433	0.0211576625420139	0.985974699171546	-0.430020299308715	0.583127567900291	0.0503769174115711	0.961159015914452
1KGTest	var28330	ENSG00000182013	chr19	-	46974233	G	A	46974306	A	C	-0.477972890169441	0.000133758014926162	0.335516351223099	0.674531457437206	0.225442885589698	0.834819916525966	0.999195275418446	0.0574088289378561
1KGTest	var28331	ENSG00000182013	chr19	-	46974306	A	C	46974324	A	G	-0.582502129457041	1.92514056479093e-07	-0.263465189140452	0.728832888982321	0.0892141870035867	0.949515898669982	0.52129457083529	0.38185561047767
1KGTest	var28339	ENSG00000182013	chr19	-	46975520	C	T	46975590	T	G	1.70639981896568	1.02337312507581e-97	-0.46265919056399	0.29264874459744	0.0228851235575983	0.986403273093639	-0.0205120209601111	0.983028969018255
1KGTest	var28348	ENSG00000189052	chr19	+	48636741	G	A	48636760	G	A	-0.581552896415159	0.000104208012788568	0.29974209496003	0.760839469353953	0.260732571313668	0.837982910940134	-0.027717504287558	0.986254388818051
1KGTest	var28355	ENSG00000189052	chr19	+	48646012	T	C	48646018	A	C	0.0705022787161355	0.690396408161531	0.567081283583535	0.478613145511372	0.254536473125948	0.83594441732283	0.150263355582069	0.891836511283468
1KGTest	var28369	ENSG00000161558	chr19	-	48836208	G	A	48836236	G	A	1.58251303409093	6.5636034301966e-37	-0.765096440655612	0.246738609256856	-0.542034035384003	0.489869158838889	-0.0270960175584003	0.985362231824092
1KGTest	var28381	ENSG00000105053	chr19	-	50467814	A	G	50467872	CCT	C	-0.375541815865854	0.000215251639781782	-0.183049936128505	0.792595410098888	0.797816671905639	0.0683032350082632	1.0889603623842	0.00421290482590712
1KGTest	var28389	ENSG00000105053	chr19	-	50468923	C	T	50468936	A	G	0.217766469765389	0.0975622107147621	-0.236205393038753	0.775080908173882	-0.345708890437896	0.687240043939818	-0.208853340577175	0.79396463783791
1KGTest	var28389	ENSG00000105053	chr19	-	50468923	C	T	50468978	A	G	0.0191579477734078	0.907486259873276	-0.389538095903328	0.626356197039896	0.191070029759266	0.867786132977884	0.113664286273725	0.914504659530373
1KGTest	var28390	ENSG00000105053	chr19	-	50468936	A	G	50468978	A	G	0.0822326105466542	0.617619911065661	0.0100814204573491	0.993638761863584	0.00668053047067068	0.995114542602057	0.218112549788568	0.810002540241103
1KGTest	var28395	ENSG00000105053	chr19	-	50470486	T	C	50470528	C	T	-0.232099971331058	0.166728714567311	0.109762723050056	0.938429616802832	-0.919813484636397	0.240969742853812	-0.133604766620113	0.914504659530373
1KGTest	var28395	ENSG00000105053	chr19	-	50470486	T	C	50470550	G	GT	0.168641689152897	0.233736048410845	0.51566299218369	0.464597203488657	-0.225146681377735	0.835997403621077	0.210902958199343	0.805082017672403
1KGTest	var28396	ENSG00000105053	chr19	-	50470528	C	T	50470550	G	GT	-0.0416814502802087	0.850523367739084	-0.756105107454046	0.415278817370455	-0.0216784639072828	0.989769035180887	-0.3312227064746	0.765108014841449
1KGTest	var2840	ENSG00000171806	chr1	-	169897417	A	T	169897486	A	G	2.30943840940739	3.19955804347175e-55	0.850802778029506	0.282223312408299	-0.537669441895477	0.593586027468904	0.875566188562728	0.261352544160142
1KGTest	var28406	ENSG00000105053	chr19	-	50474553	G	A	50474558	G	A	-0.628242460456088	0.000154819260421306	-0.511990826409468	0.604195791707514	0.12386166963601	0.954401405086603	0.325508071867403	0.763198345268819
1KGTest	var28423	ENSG00000105053	chr19	-	50476426	C	T	50476467	A	G	-0.0498045773247769	0.829740306282394	-0.639873298796768	0.533266062636598	-0.725953234129459	0.500731296822343	-0.628907860274343	0.555242890464871
1KGTest	var28423	ENSG00000105053	chr19	-	50476426	C	T	50476478	A	G	-0.0968355667322948	0.526160106171538	-0.612953516289153	0.365639149837382	-0.254817314244189	0.807290902207189	-0.516533597572646	0.465896510222988
1KGTest	var28424	ENSG00000105053	chr19	-	50476467	A	G	50476478	A	G	0.131955841084227	0.522300244352255	-1.33428443192136	0.0921407672250977	-1.5076646979666	0.0375572196998111	-0.78837493887923	0.389499117473927
1KGTest	var28430	ENSG00000105053	chr19	-	50477675	A	G	50477700	C	T	-0.173689226574963	0.0862961936223913	-0.223648593077107	0.721258269002886	-0.279470072253063	0.665052893896316	-0.256685547770849	0.676400705235003
1KGTest	var28430	ENSG00000105053	chr19	-	50477675	A	G	50477710	C	T	-0.169459376895473	0.0530323576326155	-0.446390577574204	0.282223312408299	-0.0502623024867133	0.966093466217826	-0.115246182516286	0.833704128291038
1KGTest	var28431	ENSG00000105053	chr19	-	50477700	C	T	50477710	C	T	-0.0806451208278981	0.37326518530274	-0.621346831118664	0.0852457494074468	-0.384226839554458	0.374517520704223	-0.192356354185529	0.726093645889054
1KGTest	var28436	ENSG00000105053	chr19	-	50478282	T	C	50478309	T	C	-0.175394006790222	0.188017464022628	-0.876229471075199	0.10924213230347	-0.81529711387276	0.183634849856753	-0.41979344655902	0.557875403229615
1KGTest	var28436	ENSG00000105053	chr19	-	50478282	T	C	50478354	T	C	-0.599146107306531	2.28264904927999e-06	-0.346425987508146	0.673163185154108	-0.156776816497757	0.90148421672905	-1.41675888357328	0.00343751894734143
1KGTest	var28437	ENSG00000105053	chr19	-	50478309	T	C	50478354	T	C	-0.107765822395819	0.321092774482414	0.44777487913904	0.383325528231243	0.211572160938491	0.775601738380892	0.216066932687165	0.754198475492352
1KGTest	var28441	ENSG00000105053	chr19	-	50478932	T	C	50478962	C	T	-0.358512022066853	0.000736966255600878	-0.456182110947504	0.42025991381046	-0.129830205999586	0.897256620409984	-0.513802661747677	0.327767203096086
1KGTest	var28445	ENSG00000105053	chr19	-	50479238	T	C	50479239	G	A	-0.174787286424463	0.239597494315061	0.0206670929979728	0.985974699171546	-0.097261851246386	0.956231698482855	0.234352827883662	0.78857249780178
1KGTest	var28448	ENSG00000105053	chr19	-	50479428	C	T	50479497	C	T	-0.138456537756098	0.429398051964199	-0.00605911015062534	0.995220372939175	-0.32326856988309	0.786320976953811	-0.290163002277262	0.765108014841449
1KGTest	var28449	ENSG00000105053	chr19	-	50479497	C	T	50479546	G	C	-0.0258888252816876	0.888510921552113	-0.00586944539261607	0.995220372939175	-0.380815568276127	0.706323901538977	-0.156921075735452	0.883127913653976
1KGTest	var28451	ENSG00000105053	chr19	-	50479639	T	C	50479658	G	A	0.338515946118682	0.000293195331297197	0.446918737437828	0.351123372091345	-0.162627790626529	0.837982910940134	-0.173769741192284	0.769397724337093
1KGTest	var28451	ENSG00000105053	chr19	-	50479639	T	C	50479703	A	G	-0.368888268538048	0.000861776259533665	0.139425877668819	0.870278758595876	-0.471892292473032	0.45635585983195	-0.0909210657072242	0.919877295699851
1KGTest	var28452	ENSG00000105053	chr19	-	50479658	G	A	50479703	A	G	0.0447647826892649	0.774708876638674	0.323809123028811	0.68156242060851	-0.0578085216649937	0.983824583416331	0.738183395032753	0.200011981459327
1KGTest	var28453	ENSG00000105053	chr19	-	50479703	A	G	50479759	T	A	-0.306450157703855	0.0125621819618333	-0.0865896260508484	0.937305882163157	0.19873139355702	0.844521414031892	-0.0124192593978134	0.993724219816707
1KGTest	var28458	ENSG00000105053	chr19	-	50482173	T	G	50482232	C	T	0.0503488694919115	0.723458103674538	0.208459912205346	0.788961291261428	0.428379673394481	0.54605001336365	-0.0750951940506178	0.941293418124459
1KGTest	var2849	ENSG00000171806	chr1	-	169900679	C	T	169900697	T	C	-0.397823231539044	0.000207570926708868	0.215598975890852	0.758241278318038	0.15675343285624	0.867786132977884	0.198864736358979	0.770162293028279
1KGTest	var28493	ENSG00000105053	chr19	-	50519231	T	C	50519249	C	T	-0.325884585032893	0.00522287698576452	-0.120150173447894	0.898225504506539	-0.182253537481612	0.856311693351251	-0.715007267478097	0.166881347006289
1KGTest	var28512	ENSG00000170949	chr19	-	53586103	C	T	53586145	AGACT	A	-0.305604011088758	0.00953873291594241	0.252073479462616	0.737179824975702	0.370571844974088	0.614946669262356	-0.475085353237348	0.42998460125928
1KGTest	var28516	ENSG00000170949	chr19	-	53586765	C	T	53586771	A	G	0.189362182621465	0.231625324648844	-0.189529021363834	0.865766150442798	-0.422638103637751	0.665052893896316	-0.16422578332891	0.873531830951924
1KGTest	var28525	ENSG00000170949	chr19	-	53595612	A	G	53595621	T	C	0.0473586757266981	0.777115937059451	0.0251289824920111	0.985509577781477	0.281977228704378	0.785417465076646	0.641004029517334	0.334477749741283
1KGTest	var28534	ENSG00000170949	chr19	-	53614433	A	G	53614489	A	G	-0.282591080084785	0.0152253428646628	0.454683783025883	0.458169684015727	0.072818043867599	0.96338478543057	0.0627334131264684	0.948693742221265
1KGTest	var28539	ENSG00000170866	chr19	-	55286774	G	C	55286775	G	A	-0.581557812871079	3.38325892209196e-08	-0.161146171986368	0.84460390584769	-0.31702241249993	0.665052893896316	-0.543024201141205	0.319942120791645
1KGTest	var28548	ENSG00000178229	chr19	+	57843445	A	G	57843482	A	G	1.51729341936512	1.37659304239252e-39	0.0501649756954775	0.966638932807281	0.0908820650869937	0.956231698482855	0.124597481965959	0.896360915991771
1KGTest	var28548	ENSG00000178229	chr19	+	57843445	A	G	57843507	A	T	1.58205365603445	2.29670425627264e-38	0.291977008619323	0.73462239882892	0.0576889186575049	0.984364003101496	0.0608888333160942	0.955045447558869
1KGTest	var28560	ENSG00000178229	chr19	+	57846142	G	A	57846152	C	T	-0.255951829816937	0.1171866584535	0.0915859486830367	0.955891315081898	0.0468128223241252	0.984522897283899	-0.198683960668016	0.850959170686734
1KGTest	var28560	ENSG00000178229	chr19	+	57846142	G	A	57846182	C	G	-0.0316534619659258	0.879961370642168	-0.453703615844571	0.654004285127993	-0.0290569505691815	0.988660551160426	-0.0106199407042295	0.99447798864697
1KGTest	var28561	ENSG00000178229	chr19	+	57846152	C	T	57846182	C	G	0.259691533081733	0.064912283895333	-0.395517839976463	0.625898486551835	0.0524286777768221	0.984522897283899	0.446354565126273	0.565562258666285
1KGTest	var28586	ENSG00000083828	chr19	+	58250010	C	A	58250042	G	A	0.33650754937696	0.0786201570361293	0.373181025228684	0.746233304867834	0.227692711481755	0.893309400513005	0.97786116425516	0.269078581205776
1KGTest	var28601	ENSG00000083828	chr19	+	58286025	TG	T	58286059	G	T	-0.388316344753267	0.000125459526684693	-0.055369792323126	0.955966516307922	-0.661663344709956	0.186878053960714	-0.250205314342205	0.712241353370001
1KGTest	var28697	ENSG00000101343	chr20	-	20033319	A	G	20033380	A	G	-0.123935321452086	0.514161947586373	-0.423259675299563	0.682019854945967	-0.00891607218277582	0.995114542602057	0.282588784838899	0.78857249780178
1KGTest	var28698	ENSG00000101343	chr20	-	20033367	C	G	20033380	A	G	0.0972558774192194	0.52706069719015	-0.383315154105408	NA	0.430931945833779	0.604453618301062	-0.0179966224014012	0.992162149453089
1KGTest	var28698	ENSG00000101343	chr20	-	20033367	C	G	20033423	G	A	0.38574404171258	0.00285877677883312	-0.105778832861641	0.929007800468466	-0.134432367229602	0.914828260153468	-0.442947669627771	0.551708925467917
1KGTest	var28699	ENSG00000101343	chr20	-	20033380	A	G	20033423	G	A	0.734800445318498	0.00463290600352628	0.0288239770273894	0.988645414681125	0.0880427059395352	0.984522897283899	0.440636018621224	0.78857249780178
1KGTest	var28808	ENSG00000100994	chr20	+	25266450	G	C	25266513	A	G	-0.447994972241583	0.00197420716920322	0.0711819244898459	0.961694447754931	0.281078645528903	0.806774523629582	0.513079881149817	0.53063197175458
1KGTest	var28810	ENSG00000100994	chr20	+	25266476	C	T	25266513	A	G	-0.300629955527056	0.066290664252189	0.0787481062482077	0.961070955150229	-0.454020009057501	0.665052893896316	-0.0736640318893559	0.955045447558869
1KGTest	var28914	ENSG00000100994	chr20	+	25290512	C	A	25290543	T	C	-0.0068062458319476	0.970958237421378	-0.539552530818976	0.487492422895201	-0.545176320873447	0.523224081339254	-0.275647698994036	0.763198345268819
1KGTest	var28918	ENSG00000100994	chr20	+	25291826	A	G	25291848	A	G	-0.045321749873404	0.846971788690055	-0.179911804889221	0.908019043146842	-0.241539136823206	0.88213067445545	-0.0186219605544322	0.993724219816707
1KGTest	var28922	ENSG00000100994	chr20	+	25292545	C	T	25292560	T	C	-0.0326149742608976	0.821138444350786	0.522873557975033	0.383325528231243	0.600379807793842	0.324993316531925	0.372008010615614	0.575669153266796
1KGTest	var2899	ENSG00000171806	chr1	-	169930049	C	T	169930051	T	C	0.419312970170784	0.000202498721581826	-0.624192170542493	0.260846357484139	-0.124336106964994	0.914744528609998	-0.5252374035182	0.359622041875589
1KGTest	var2910	ENSG00000171806	chr1	-	169934471	C	T	169934523	T	TA,TAA	0.271937200255363	0.103069257284909	0.784211895827234	0.324989320093882	0.381443228896817	0.745547425143453	-0.359785704424278	0.73971504049007
1KGTest	var2910	ENSG00000171806	chr1	-	169934471	C	T	169934523	T	TA,TAA	0.540895453580704	0.00138035785024397	0.806275866827844	0.345365927202795	0.428452679452798	0.721800716317901	0.737468332234449	0.392772493931861
1KGTest	var2910	ENSG00000171806	chr1	-	169934471	C	T	169934523	T	TA,TAA	0.228727808107115	0.199709692989689	0.785765567689032	0.351123372091345	0.210885061460405	0.888727296306641	-0.369549324535843	0.745509186585578
1KGTest	var2910	ENSG00000171806	chr1	-	169934471	C	T	169934523	T	TA,TAA	0.50050975026693	0.00495766571972571	0.808907146823384	0.375452664244582	0.270011116614985	0.85784706860184	0.741184646156136	0.417103443472418
1KGTest	var2910	ENSG00000171806	chr1	-	169934471	C	T	169934523	T	TA,TAA	-0.060881243961306	0.810818959827642	0.743556390864034	0.493598783099813	-1.27659090350743	0.198763590241166	-0.0740958311314776	0.964136356418899
1KGTest	var2910	ENSG00000171806	chr1	-	169934471	C	T	169934523	T	TA,TAA	0.215219460112866	0.277897606820621	0.789075700631368	0.408003334775951	-1.19659007625897	0.178565576689873	1.0956432041981	0.181167048023684
1KGTest	var2910	ENSG00000171806	chr1	-	169934471	C	T	169934523	T	TA,TAA	-0.100739538386535	0.667932703206471	0.747777628712951	0.48246899534982	-1.42974531383215	0.103333421549715	-0.0723843424203632	0.964136356418899
1KGTest	var2910	ENSG00000171806	chr1	-	169934471	C	T	169934523	T	TA,TAA	0.178186829966769	0.367958447757366	0.79390484959103	0.385562470796127	-1.33362007612992	0.088108311449569	1.10914534819825	0.159919750667103
1KGTest	var2912	ENSG00000171806	chr1	-	169934678	G	A	169934718	C	T	0.0504438763689776	0.757338329467061	-0.341946953671746	0.68156242060851	0.142110418877889	0.914744528609998	0.428389337870844	0.575669153266796
1KGTest	var29158	ENSG00000100994	chr20	+	25374873	C	CAA	25374882	G	A	-0.16453534337189	0.179401373650416	-0.10921032060498	0.90869534453852	-0.0108690609970152	0.99370803730895	0.144003747444039	0.854500547029147
1KGTest	var29200	ENSG00000100994	chr20	+	25386465	G	T	25386509	G	A	-0.449689376588813	0.000997287638621163	-0.610697002533809	0.391237107750461	-0.126196499490785	0.927631727241435	-0.332035114073571	0.712241353370001
1KGTest	var29210	ENSG00000100994	chr20	+	25388070	G	A	25388090	G	C	-0.0263836965964742	0.887141185457073	-0.539786772329489	0.49387319981957	-0.715694196933478	0.358876496059791	-0.625480786644958	0.399505863485026
1KGTest	var29210	ENSG00000100994	chr20	+	25388070	G	A	25388133	C	T	-0.136823176972174	0.349167113867321	-0.802040610585819	0.190308044065065	-1.23851012145246	0.0216289481092546	-1.15588391248874	0.0250811821890545
1KGTest	var29212	ENSG00000100994	chr20	+	25388090	G	C	25388133	C	T	0.109815066903504	0.362029004657839	-0.402326283382424	0.489984230614295	-0.595762705281182	0.285705244255137	-0.0501631196913161	0.955045447558869
1KGTest	var29316	ENSG00000100994	chr20	+	25428261	T	C	25428311	G	A	0.904283989597978	1.28011283781161e-05	1.53224871065135	0.10918287894931	0.19431071822496	0.926116763075093	0.34652179683639	0.792876836967784
1KGTest	var294	ENSG00000204138	chr1	+	28703669	A	G	28703729	G	A	0.260614951520727	0.0300122901353153	-0.0839243439484174	0.937305882163157	-0.32328582280245	0.685097133306397	-0.239769223651622	0.755299817767814
1KGTest	var29470	ENSG00000214078	chr20	-	34312658	A	G	34312713	C	T	0.491824046682064	3.40169138492274e-06	0.264534228182876	0.71562969111692	-0.0378899705989863	0.984522897283899	0.145058899720138	0.840383121826956
1KGTest	var2948	ENSG00000171806	chr1	-	169962442	A	G	169962502	T	C	1.51610016069999	9.52702669992626e-13	0.438437349517636	0.765045425784359	0.711299690651706	0.621803509664623	0.0647692622508296	0.974655556631845
1KGTest	var29500	ENSG00000214078	chr20	-	34350306	T	C	34350346	G	A	-0.539574315507387	3.92177663837484e-05	-0.0967603416500876	0.937305882163157	0.143923889447629	0.914744528609998	-0.375240543480031	0.647953513783072
1KGTest	var29552	ENSG00000124193	chr20	+	42102785	G	T	42102787	G	A	-0.233273363324103	0.459399688429909	0.0910356100827196	NA	0.374342143777292	0.878066290330974	0.534213979770485	0.763198345268819
1KGTest	var29558	ENSG00000101052	chr20	+	42216118	A	T	42216178	G	A	-0.450781484171505	0.00238032326894051	-0.328344322200858	0.731394182851874	-0.26238937507326	0.834819916525966	-0.199772301443079	0.837042583985463
1KGTest	var29572	ENSG00000101158	chr20	+	57618787	C	T	57618802	T	C	-0.488217005820248	0.0130768173257369	-0.323897649216439	0.808102410874705	-0.16936446043221	0.935476008336553	-0.220001701329004	0.873531830951924
1KGTest	var29607	ENSG00000101182	chr20	-	60708882	G	A	60708909	G	C	-0.113021374544101	0.43612026393764	0.442698625268482	0.539585578076513	-0.144569654914645	0.909474777874877	0.436860213766779	0.555242890464871
1KGTest	var29614	ENSG00000101182	chr20	-	60712284	G	A	60712347	G	A	0.230587323562112	0.0924843378969539	0.554124578863568	0.425983983957537	0.314037941710495	0.745547425143453	0.557488267845931	0.402933965096767
1KGTest	var29626	ENSG00000101182	chr20	-	60720646	A	G	60720682	C	G	-0.257437746598531	0.00668033718749528	0.235890036025172	0.693258485827084	0.0289476064498854	0.984522897283899	0.293657256635989	0.595428529259006
1KGTest	var29628	ENSG00000101182	chr20	-	60721121	G	A	60721132	A	C	-0.0891659683736016	0.801418226060307	0.158740584244393	0.955966516307922	-0.291437210603674	0.915236533698455	-0.47614168422859	0.789673424450683
1KGTest	var29634	ENSG00000101182	chr20	-	60727876	A	G	60727898	C	G	-0.419102660610681	0.00346919982919478	-0.456901297163997	0.575237251637996	0.368540622581684	0.712310080807267	0.24007972675773	0.790026243196238
1KGTest	var29634	ENSG00000101182	chr20	-	60727876	A	G	60727907	T	C	-0.496757905392504	0.00033186399344478	-0.293961377369349	0.743323053784157	0.431421412808147	0.632837765279377	0.239806793926115	0.787552706835404
1KGTest	var29635	ENSG00000101182	chr20	-	60727898	C	G	60727907	T	C	-0.329999256486916	0.00189673737607285	0.236519281406827	0.731394182851874	0.312280237918395	0.657931648007559	-0.205893810973542	0.762812113787706
1KGTest	var29652	ENSG00000101190	chr20	-	61484489	C	T	61484518	A	G	-0.448723910414624	2.58604741694722e-06	0.131838300570578	0.858070187376592	0.293330245941827	0.655518860844786	0.211983195768801	0.755299817767814
1KGTest	var29671	ENSG00000101190	chr20	-	61493769	A	G	61493842	G	A	0.222077822352445	0.123151763826886	0.432956795073036	0.576706300506019	0.0405881812219228	0.984522897283899	-0.246938147777631	0.772859466512088
1KGTest	var29723	ENSG00000101161	chr20	+	62644409	T	C	62644437	T	C	0.119120577686317	0.465533370409696	-0.696535688472599	0.339127214781633	-1.04855924193808	0.0997049082534675	-0.420720477597832	0.620906861821216
1KGTest	var29746	ENSG00000154719	chr21	-	26917117	A	G	26917171	C	T	-0.136794594588473	0.291333060505735	-0.0221098065062267	0.985509577781477	-0.143296938206178	0.900902812603104	0.287523448418481	0.712241353370001
1KGTest	var29812	ENSG00000154719	chr21	-	27027816	G	A	27027833	C	T	0.0121583600396967	0.950957268357233	-0.337448976720362	0.732628039426664	0.187633545927598	0.897256620409984	0.323315346961355	0.755299817767814
1KGTest	var29939	ENSG00000185808	chr21	-	38589523	G	A	38589582	C	T	0.454872505814867	0.000444854825063823	-0.343567847865277	0.676748010772437	0.0117637527371441	0.994161523351041	0.0912872311750094	0.936535843409735
1KGTest	var29953	ENSG00000160193	chr21	-	44229685	A	G	44229698	T	A	0.0195883123921018	0.891368313783254	-0.141550772357719	0.873988675257385	0.165035601072147	0.867786132977884	0.0706065711128415	0.944841985413848
1KGTest	var29955	ENSG00000160193	chr21	-	44229738	G	GCA	44229777	T	G	0.0648801250868124	0.701917598627359	0.540164396280573	0.477620234940562	0.35249796986911	0.722556908740389	0.417250673920169	0.617149434526434
1KGTest	var29957	ENSG00000160193	chr21	-	44229857	A	G	44229869	ACT	GCT,A	1.13220788377682	6.77838052043577e-33	-0.211399368461836	0.746233304867834	0.218301554000893	0.784787322543841	0.0862341450472057	0.917805382833205
1KGTest	var29957	ENSG00000160193	chr21	-	44229857	A	G	44229869	ACT	GCT,A	1.11883907156982	1.06726793190448e-34	-0.206298289154884	0.746233304867834	0.224389257549783	0.762578070253963	0.035853367076018	0.964212460808697
1KGTest	var29957	ENSG00000160193	chr21	-	44229857	A	G	44229869	ACT	GCT,A	1.16019830736978	7.63472246940765e-35	-0.21143675190932	0.746233304867834	0.328503384240129	0.614946669262356	0.0859110493220098	0.917805382833205
1KGTest	var29957	ENSG00000160193	chr21	-	44229857	A	G	44229869	ACT	GCT,A	1.14676323648722	8.85181322449574e-37	-0.206205953949922	0.744905566261541	0.334541964378672	0.587065931755629	0.0351207105614336	0.964212460808697
1KGTest	var29957	ENSG00000160193	chr21	-	44229857	A	G	44229869	ACT	GCT,A	1.08953795599594	5.47603168644177e-31	-0.219783873486906	0.738645014579588	-0.0919920858814748	0.933860142922764	0.220090974132324	0.755299817767814
1KGTest	var29957	ENSG00000160193	chr21	-	44229857	A	G	44229869	ACT	GCT,A	1.07519185773602	1.04708111586477e-31	-0.214398541569641	0.738645014579588	-0.0820910933637177	0.941623814891137	0.159464104129962	0.80819465127942
1KGTest	var29957	ENSG00000160193	chr21	-	44229857	A	G	44229869	ACT	GCT,A	1.11704973040967	1.687965302245e-31	-0.220171800628957	0.741683798173667	0.0151639242391925	0.989769035180887	0.220235578905066	0.755299817767814
1KGTest	var29957	ENSG00000160193	chr21	-	44229857	A	G	44229869	ACT	GCT,A	1.10261270845638	3.86757596628488e-32	-0.214669056953389	0.742396867259895	0.0249154690460327	0.98672246551365	0.159196426615477	0.810002540241103
1KGTest	var29957	ENSG00000160193	chr21	-	44229857	A	G	44229882	TACATACACACATGC	T	1.06210155912976	5.97231993769693e-34	-0.613290313585074	0.156741292783318	-0.147339702578767	0.85784706860184	-0.162372646508218	0.789673424450683
1KGTest	var29958	ENSG00000160193	chr21	-	44229869	ACT	GCT,A	44229882	TACATACACACATGC	T	0.994796144986928	1.56795015204583e-21	0.0286271460664029	0.979715320076148	0.0741875377647543	0.961032091585513	-0.404735397638813	0.523345218363349
1KGTest	var29958	ENSG00000160193	chr21	-	44229869	ACT	GCT,A	44229882	TACATACACACATGC	T	1.02357901034772	9.17372404469675e-22	-0.00112240837642707	0.99878752916416	0.100964308749276	0.935476008336553	-0.250385097460454	0.755059211692763
1KGTest	var29958	ENSG00000160193	chr21	-	44229869	ACT	GCT,A	44229882	TACATACACACATGC	T	1.04218426213883	9.19976382118203e-27	0.0247986011653139	0.983355929507346	0.0794904888913498	0.954075743421189	-0.226576975235943	0.755299817767814
1KGTest	var29958	ENSG00000160193	chr21	-	44229869	ACT	GCT,A	44229882	TACATACACACATGC	T	1.0727157832695	1.13027223024439e-28	0.000185921547800064	0.999664141794176	0.107450700437134	0.919563952686264	-0.0622444090132192	0.945656808379952
1KGTest	var29958	ENSG00000160193	chr21	-	44229869	ACT	GCT,A	44229882	TACATACACACATGC	T	1.0224171965873	6.68129370395974e-22	0.137954931856226	0.880544629103099	0.0715270060383354	0.963398618821069	-0.404835711476351	0.536907180301934
1KGTest	var29958	ENSG00000160193	chr21	-	44229869	ACT	GCT,A	44229882	TACATACACACATGC	T	1.05057474488194	6.27412452715101e-22	0.103539782632558	0.924451717752629	0.098809880757989	0.938706001688225	-0.250176835281911	0.755299817767814
1KGTest	var29958	ENSG00000160193	chr21	-	44229869	ACT	GCT,A	44229882	TACATACACACATGC	T	1.06963231116382	4.11625114100239e-27	0.133342421091355	0.873988675257385	0.0767693535848927	0.956231698482855	-0.227598687288675	0.755299817767814
1KGTest	var29958	ENSG00000160193	chr21	-	44229869	ACT	GCT,A	44229882	TACATACACACATGC	T	1.09954070011143	1.13027223024439e-28	0.104002241912172	0.90864011798926	0.105288269085768	0.926014074486292	-0.0628085954183616	0.945656808379952
1KGTest	var29972	ENSG00000160193	chr21	-	44234695	A	G	44234698	T	G	-0.330016753566015	0.0499269489988223	-0.152695235570919	NA	-0.0545227188117479	0.984522897283899	-0.954610351374602	0.199774873236203
1KGTest	var29973	ENSG00000160193	chr21	-	44234698	T	G	44234768	A	G	-0.216239193869739	0.188017464022628	0.0976662604392663	0.950759280038992	-0.54884560789075	0.557544436752059	-0.19539483594335	0.850959170686734
1KGTest	var29983	ENSG00000160193	chr21	-	44238232	T	C	44238237	A	G	0.503557884072274	0.000206121946453303	0.287491089242065	0.744176632233103	-0.483415636936125	0.565806482219357	-0.477076062089284	0.545027057476959
1KGTest	var29983	ENSG00000160193	chr21	-	44238232	T	C	44238270	A	G	0.326211732710472	0.0130129124443969	0.487063440738662	0.485432337794591	-0.0304254636038911	0.98672246551365	0.262043534396535	0.755687333087115
1KGTest	var29984	ENSG00000160193	chr21	-	44238237	A	G	44238270	A	G	0.17309161128834	0.137039322431573	-0.295913897173495	0.662735803854396	-0.265314556674339	0.745547425143453	-0.261016767403699	0.719572566335595
1KGTest	var29985	ENSG00000160193	chr21	-	44238270	A	G	44238313	T	C	-0.294305055443186	0.0543369065713588	0.206450793471259	0.851433256638052	-0.00760299767050267	0.995114542602057	0.240497001369273	0.803566132568276
1KGTest	var29988	ENSG00000160193	chr21	-	44238404	C	T	44238424	T	C	0.398374815322733	0.0233354104645404	-0.151483748794332	NA	0.141002168087165	0.939927536721409	0.193678309408352	0.873531830951924
1KGTest	var29991	ENSG00000160193	chr21	-	44238649	G	C	44238657	G	A	-0.538469573030918	0.000120731218675111	-0.416431133915465	0.626356197039896	0.441638618076776	0.630634096388407	-0.363109258960401	0.690309626744522
1KGTest	var29993	ENSG00000160193	chr21	-	44239295	G	GTAAA	44239310	C	T	0.276231184340409	0.17837199288494	-0.566557518619655	0.62240879714572	-0.689312034494292	0.557036923500335	0.256716820225972	0.839657968609859
1KGTest	var30005	ENSG00000160193	chr21	-	44246331	A	G	44246372	A	G	0.17942785112515	0.192554498153808	0.76206141549974	0.210876979504427	-0.278722522144971	0.772788301840019	0.38402623884436	0.61074145437696
1KGTest	var3001	ENSG00000171806	chr1	-	169992029	T	C	169992091	T	C	-0.0695373030601074	0.745812235919293	0.378423607017004	NA	0.184030105373463	0.914828260153468	-0.290278796654543	0.792876836967784
1KGTest	var30022	ENSG00000160193	chr21	-	44254876	CGTGT	C	44254894	C	T	0.148226542851141	0.188017464022628	0.648182269903413	0.180101198682477	-0.00379306164898502	0.995114542602057	0.526935691848768	0.306373379945948
1KGTest	var30028	ENSG00000160193	chr21	-	44258680	T	C	44258712	C	CA	0.0355025584101998	0.872838322263228	-0.0851400207829795	0.961694447754931	-0.495465227062865	0.665295481575452	0.6864737235307	0.447843396557629
1KGTest	var30045	ENSG00000160193	chr21	-	44268584	G	A	44268595	TCA	T	0.951623971866119	6.15526285951629e-06	0.849542755593858	0.464597203488657	0.59698614866303	0.685097133306397	0.585474870613817	0.669612115972413
1KGTest	var30100	ENSG00000182362	chr21	+	47716680	A	G	47716701	G	T	3.25476868203532	2.08095523857648e-93	0.407721767762152	0.720533985810229	-0.557462466123053	0.614946669262356	-0.174769520916465	0.895436130108764
1KGTest	var30115	ENSG00000182362	chr21	+	47724648	T	A	47724702	T	C	-0.163041555539621	0.0786201570361293	-0.0157295807590729	0.985974699171546	-0.0699060326365488	0.949515898669982	0.05322985393701	0.945653135774177
1KGTest	var30127	ENSG00000185838	chr22	-	19783817	C	T	19783857	G	C	-0.328062734636931	0.003518822166089	0.812463263143596	0.0973812252404155	-0.0188760274654884	0.989088672438132	0.453567599772776	0.434165644928043
1KGTest	var30128	ENSG00000185838	chr22	-	19783857	G	C	19783906	C	T	-0.732468068327137	3.71634623198072e-09	-0.278820354562552	0.738645014579588	0.845211644051947	0.18599141553606	-0.00528131449756591	0.994945164785837
1KGTest	var302	ENSG00000204138	chr1	+	28706714	T	C	28706768	T	C	0.573345121840979	3.67402196770278e-10	0.282225066445903	0.625898486551835	0.091473972846463	0.926116763075093	0.421816360585389	0.392772493931861
1KGTest	var3033	ENSG00000171806	chr1	-	170017249	C	T	170017270	A	G	-0.166767968554098	0.295671233596458	0.255863423820464	0.795323697597103	-0.456637115791955	0.627454015044113	0.177008654046999	0.864389179585982
1KGTest	var30341	ENSG00000100330	chr22	+	30153655	A	G	30153721	T	C	-0.0290802370294291	0.846877951846348	-0.599181544346859	0.304269843338047	0.429530028742767	0.554843363534564	-0.579446563105859	0.322719141058891
1KGTest	var30382	ENSG00000100092	chr22	+	38054262	A	C	38054325	C	T	0.409905901060193	0.00223077854757097	0.116146151083289	0.925954287611318	-0.212112736559448	0.856311693351251	0.104750729165489	0.922201521674712
1KGTest	var304	ENSG00000204138	chr1	+	28706947	T	C	28706949	T	G	-0.25735833838605	0.0198400926746506	-0.138811418025041	0.867321734731407	0.162848418706481	0.85893890028472	-0.371930092997195	0.551708925467917
1KGTest	var304	ENSG00000204138	chr1	+	28706947	T	C	28706972	A	G	-0.295900402163095	0.0292966096046291	0.115654088374331	0.924320934427789	-0.724509321780711	0.285705244255137	-1.2106296503384	0.0160747975523988
1KGTest	var30433	ENSG00000100417	chr22	-	41965237	A	T	41965292	A	G	-0.347093768135254	0.0179975193360387	0.578696482413663	0.455773074243956	0.186984403737508	0.88213067445545	0.731574309653514	0.30026614153434
1KGTest	var30433	ENSG00000100417	chr22	-	41965237	A	T	41965300	T	C	-0.497387627430381	0.00290881825474455	-0.346273250551458	0.745874133994867	-0.592417115057774	0.562292458880819	-0.265476966847023	0.807534820171628
1KGTest	var30494	ENSG00000100417	chr22	-	42068469	A	G	42068510	G	A	0.0990125780997172	0.358511840391743	0.320254007771406	0.562107487103227	-0.151425633471866	0.85784706860184	-0.00710659140221849	0.99447798864697
1KGTest	var305	ENSG00000204138	chr1	+	28706949	T	G	28706972	A	G	-0.0207128360332053	0.887141185457073	-0.402101661143219	0.53178295178153	-0.628653775864703	0.291513718232072	-0.459128970311613	0.444227083961016
1KGTest	var30502	ENSG00000100417	chr22	-	42074214	C	T	42074215	A	G	4.52508307975038	9.12890677027892e-104	0.00154426222365244	0.998877525652916	-0.485700580560025	0.785417465076646	-0.140470910286607	0.945653135774177
1KGTest	var30516	ENSG00000100417	chr22	-	42081603	A	G	42081620	C	T	1.88272787092346	1.61214045341025e-56	-0.682239475989909	0.285903705398264	-0.479216111071299	0.546741854158099	-0.534758350971816	0.430203735306953
1KGTest	var30551	ENSG00000100417	chr22	-	42109844	G	T	42109917	A	G	-0.233341440103304	0.217249525619182	-0.147746653517061	0.928507601102152	-0.716446462045284	0.475962371328787	-0.364037317474408	0.755299817767814
1KGTest	var30570	ENSG00000100162	chr22	-	42340569	C	T	42340582	T	C	-0.0237808025109017	0.835634983467812	0.00984188885500705	0.988863501205087	-0.0634352901451053	0.956231698482855	-0.53941906334556	0.193852778591163
1KGTest	var3058	ENSG00000171806	chr1	-	170029250	G	A	170029262	C	T	-0.579492604179766	2.42993198660928e-08	-0.450514775897573	0.432650200705799	-0.198679041238588	0.826203379446968	-0.0114545488023262	0.993724219816707
1KGTest	var30597	ENSG00000189306	chr22	-	42906914	A	G	42906923	T	G	0.0399912383293523	0.776837150250869	-0.037684499125374	0.971980039494468	-0.042981840918737	0.984522897283899	-0.301718628989769	0.673189636977888
1KGTest	var30597	ENSG00000189306	chr22	-	42906914	A	G	42906950	G	C	0.312535270860266	0.003518822166089	0.343833832133618	0.569299976694742	0.378274271914401	0.563098779403713	0.50779666426834	0.331888515727405
1KGTest	var30598	ENSG00000189306	chr22	-	42906923	T	G	42906950	G	C	0.237848885039656	0.0472284272742685	0.213512200806307	0.784496325002895	0.557441750406997	0.360282683617183	0.0381418744206516	0.965662445878677
1KGTest	var30611	ENSG00000189306	chr22	-	42914931	T	C	42914937	A	G	-0.316951381464422	0.00122522530854603	-0.730307072771256	0.0921407672250977	-0.0107775450220836	0.992266854573336	-0.0860208421097215	0.91270748044658
1KGTest	var30611	ENSG00000189306	chr22	-	42914931	T	C	42914974	T	C	-0.281789393268577	0.00171799346646873	-0.15883517719415	0.794468083294742	-0.450778759138427	0.346344947312828	-0.391322587423371	0.392772493931861
1KGTest	var30612	ENSG00000189306	chr22	-	42914937	A	G	42914974	T	C	-0.406381744409013	1.61771127955169e-05	-0.166981302625267	0.7999213883313	-0.352264613790711	0.547978095565366	-0.706039281045382	0.0826225064096094
1KGTest	var3062	ENSG00000171806	chr1	-	170030812	A	C	170030848	C	T	-0.411415104218516	0.0104882954844538	0.558736215763589	0.529981895099406	0.487605308172068	0.633376510364767	0.225070242589258	0.830694293357977
1KGTest	var30629	ENSG00000100266	chr22	-	43191319	T	C	43191368	C	T	-0.00626078602701949	0.965864091171358	-0.0462654030802749	0.96535035411651	-0.140023700764384	0.88213067445545	-0.383328566923952	0.527209190264186
1KGTest	var30637	ENSG00000100266	chr22	-	43195671	A	T	43195697	A	G	1.59768020775107	9.21404416701501e-90	-0.42205338360769	0.342279267580327	0.362850127337913	0.471343345254776	-0.293439142348502	0.562656041586464
1KGTest	var30641	ENSG00000100266	chr22	-	43198259	T	G	43198295	T	C	0.628364850859521	0.00218015438436789	-0.457378956983367	0.731394182851874	-0.130972085493335	0.963211393299532	-0.52446977242132	0.690309626744522
1KGTest	var30711	ENSG00000100266	chr22	-	43256165	C	T	43256166	A	G	1.87466651415409	7.6551048025563e-65	0.282162529044807	0.720533985810229	0.88288568354008	0.103333421549715	-0.0667661167032031	0.948753648923592
1KGTest	var30724	ENSG00000100266	chr22	-	43262740	T	C	43262745	C	T	-0.337310595081048	0.000251330560289868	0.0569692503734267	0.954228200595769	-0.473132784281588	0.343170912461973	-0.236031611744197	0.692556977009619
1KGTest	var30735	ENSG00000100266	chr22	-	43267873	G	T	43267941	C	CGA	0.116133380740493	0.655041961069686	1.1983449313005	0.252636639251909	0.387356504920237	0.834819916525966	0.339387296318522	0.810002540241103
1KGTest	var30736	ENSG00000100266	chr22	-	43267941	C	CGA	43268009	T	C	-0.427738379261412	0.00175779939800321	0.158139955140961	0.885792636130857	0.0835003127721468	0.965162137203558	0.0686272217685327	0.955045447558869
1KGTest	var30757	ENSG00000100266	chr22	-	43274722	G	A	43274772	A	G	-0.0774444605826102	0.632985017322373	-0.213107790152193	0.829790599044455	0.0185122685548449	0.989769035180887	-0.125577440543131	0.910137238149175
1KGTest	var30761	ENSG00000100266	chr22	-	43275968	G	C	43276030	A	C	0.277479490244714	0.00765894361249197	-0.0219020142880042	0.983777961292511	0.364224957000655	0.563364093166925	0.0621422874717856	0.945653135774177
1KGTest	var30766	ENSG00000100266	chr22	-	43278162	T	C	43278220	C	T	0.0193227016111118	0.887988816609296	-0.520721390963614	0.340794352740677	-0.565587383379471	0.322502256457399	-0.450300877164171	0.419865152754079
1KGTest	var3077	ENSG00000171806	chr1	-	170036784	T	C	170036803	A	C	0.527371589094998	5.84793973801872e-06	-1.09859947502657	0.0242411041962775	-0.559523414787181	0.387729097739588	-0.528579650520957	0.387834512568405
1KGTest	var30787	ENSG00000100266	chr22	-	43292380	T	C	43292392	G	A	0.0974968445522	0.562818468557147	0.382801746744379	0.676748010772437	-0.0135610673461608	0.9937590797674	-0.274323639054507	0.765108014841449
1KGTest	var30795	ENSG00000100266	chr22	-	43296317	C	T	43296324	A	C	0.0252986761385788	0.850523367739084	0.0808401603204204	0.934831485602729	0.173812764500431	0.847364257453763	-0.381547042157906	0.523345218363349
1KGTest	var30798	ENSG00000100266	chr22	-	43297397	G	A	43297421	A	T	-0.154057782388093	0.249499840999682	0.347831433378107	0.644944111273356	-0.0223280982760225	0.988660551160426	-0.0138187385655889	0.993724219816707
1KGTest	var308	ENSG00000204138	chr1	+	28707612	C	T	28707678	C	T	0.381395235136125	0.0365589723357754	-1.11148895519242	0.171592868432976	-1.27263531623837	0.107808436018583	-1.20737199039251	0.108965872023461
1KGTest	var30801	ENSG00000100266	chr22	-	43298646	T	G	43298697	A	G	-0.640641638099691	4.65964738837952e-06	-0.341217805102709	0.71787202920774	-0.00404820208394053	0.995117169546036	-0.304811941271252	0.755299817767814
1KGTest	var3082	ENSG00000171806	chr1	-	170039718	T	C	170039757	T	C	-0.0730399931169528	0.802524667902399	-1.16332000363182	0.312893875278427	-0.768676241963468	0.597043490862516	-0.372695867073741	0.807534820171628
1KGTest	var30836	ENSG00000100266	chr22	-	43319527	G	A	43319558	C	T	0.859480578630024	0.00311102629028629	-0.181475113703281	0.950759280038992	-0.568259034887895	0.807290902207189	0.323561468808486	0.873531830951924
1KGTest	var30849	ENSG00000100266	chr22	-	43327526	C	T	43327587	G	A	0.371320355532519	0.0406306057030126	-0.534409913069531	NA	-0.0771917427101412	0.984364003101496	0.227497738326421	0.845912447579841
1KGTest	var3085	ENSG00000171806	chr1	-	170042211	A	ACC	170042270	T	G	-0.197616602514258	0.183545462406752	0.523655542151219	0.485432337794591	0.692423186015884	0.349540051619681	0.865095706321735	0.164198235083506
1KGTest	var30850	ENSG00000100266	chr22	-	43327579	G	C	43327581	T	G	1.56252330518414	1.29337139025661e-10	0.742719954147832	0.628366948833315	1.24368347218315	0.360282683617183	-0.275355735067053	0.883127913653976
1KGTest	var30850	ENSG00000100266	chr22	-	43327579	G	C	43327587	G	A	1.24757103065841	1.94978362171349e-19	0.624649189559597	0.431528924937702	-0.124250146950658	0.93902120740939	-0.322938634135061	0.755059211692763
1KGTest	var30865	ENSG00000100266	chr22	-	43340279	G	T	43340280	C	T	-0.0296629562592545	0.847833976709645	0.0240560158416415	0.984885574609263	-0.19595253997462	0.851462007296008	-0.34362889591793	0.646302577796429
1KGTest	var30874	ENSG00000100266	chr22	-	43356442	T	G	43356499	C	T	0.0356377533973938	0.816817068227136	-0.888434927902987	0.0997458000338028	-1.08090007666243	0.0294720010239305	-0.865987034504654	0.0980246714329707
1KGTest	var30887	ENSG00000100266	chr22	-	43361079	G	A	43361143	C	G	-0.215432947766674	0.0765830682988443	0.387962554189258	0.557746414696738	0.570696736857423	0.358876496059791	0.185668788747263	0.807534820171628
1KGTest	var30923	ENSG00000100266	chr22	-	43375700	A	T	43375701	G	A	-0.232036651312875	0.188837536631391	0.0543938849343416	0.971980039494468	0.0078329498856391	0.995114542602057	0.342604381717539	0.755299817767814
1KGTest	var30937	ENSG00000100266	chr22	-	43387645	C	T	43387695	G	T	0.160713684729298	0.261146708994536	-0.701169009919419	0.279321800415286	-0.410709181024104	0.627454015044113	-0.566882283167303	0.396235006390747
1KGTest	var30938	ENSG00000100266	chr22	-	43387695	G	T	43387711	T	C	0.386607004314811	0.0141473615230052	-0.0754766085608943	0.961913528228411	0.368617328690058	0.745547425143453	0.285187555415249	0.76568509757687
1KGTest	var30942	ENSG00000100266	chr22	-	43389028	C	T	43389090	G	C	-0.480026388970456	1.19486810238905e-06	-0.373445564692867	0.502353125338558	-0.170593929453481	0.843284593677509	-0.214512474429991	0.755299817767814
1KGTest	var30974	ENSG00000100347	chr22	+	44360007	G	A	44360010	C	A	-0.39206591076083	0.000543508296975273	0.264433333731422	0.720533985810229	-0.0554491737787856	0.979054842088714	0.282239702340208	0.708989610986995
1KGTest	var30995	ENSG00000128408	chr22	+	45739599	T	G	45739658	C	A	0.219335335689235	0.256867770227861	-1.26243589712559	0.10918287894931	-0.869006114891224	0.358876496059791	-1.51642595201782	0.0302308960488338
1KGTest	var30996	ENSG00000128408	chr22	+	45739658	C	A	45739732	T	C	0.00134785893875868	0.994154068438141	-0.51333526808741	0.559810318237344	-0.343798371049053	0.765779587524447	-0.418517274426031	0.66941786760229
1KGTest	var31025	ENSG00000128408	chr22	+	45760879	G	A	45760891	G	A	0.278112659318152	0.0247005280564377	-0.351031557844721	0.628173523593366	-0.585588983314766	0.358876496059791	-0.0253628237101889	0.985362231824092
1KGTest	var31061	ENSG00000128408	chr22	+	45803531	C	T	45803535	T	G	-0.418220518020699	0.000241506891802786	0.0629201949358667	0.955966516307922	0.446942616925808	0.516347302780081	0.492178809725463	0.402822671997538
1KGTest	var31092	ENSG00000128408	chr22	+	45825621	A	G	45825661	T	C	-0.23211804461251	0.131189510873845	0.363503045446985	0.69438136388726	0.239255401915523	0.844521414031892	0.0398710514073123	0.975453970487334
1KGTest	var31103	ENSG00000128408	chr22	+	45829087	A	G	45829125	ACT	A	-0.0953349554475592	0.546867667590804	0.0146161732445874	0.98900614952996	0.593643567382307	0.440478291442671	0.401071150338932	0.624498779040643
1KGTest	var31108	ENSG00000128408	chr22	+	45830739	C	G	45830747	A	G	-0.113327091846584	0.544310805520913	-0.14919976795681	0.916414197949085	0.244054979759221	0.85893890028472	-0.222994534056579	0.833704128291038
1KGTest	var3136	ENSG00000116199	chr1	+	179020188	C	T	179020193	C	G	-0.276527832373578	0.0619062667249116	0.682613811811808	0.342279267580327	0.399603485337853	0.676597803413845	0.542287559249074	0.479279218957934
1KGTest	var3137	ENSG00000116199	chr1	+	179020190	C	G	179020193	C	G	-0.520974094750146	0.00149308232769783	-0.0108189948308242	0.99415054031794	0.29563989944702	0.834486563813509	0.0939449035597951	0.945656808379952
1KGTest	var316	ENSG00000204138	chr1	+	28709970	A	G	28710043	G	A	-0.140690137307653	0.337733173170975	0.453898522713704	0.541179843422342	0.0790354719019012	0.966093466217826	0.15211847830806	0.873531830951924
1KGTest	var3181	ENSG00000198216	chr1	+	181394891	T	G	181394928	T	C	-0.021095816777188	0.896880135497908	0.590377215665396	NA	-0.0773311490909509	0.966563660694531	-0.451810753093114	0.551708925467917
1KGTest	var3181	ENSG00000198216	chr1	+	181394891	T	G	181394929	G	A	-0.0492944211128445	0.762195056473337	0.293640487670293	0.731394182851874	0.336616224187042	0.720242235580048	-0.279386616170942	0.755299817767814
1KGTest	var3182	ENSG00000198216	chr1	+	181394928	T	C	181394929	G	A	-0.0230301118558646	0.913817196079313	0.146555025499617	NA	0.405122822822486	0.752353288816958	0.714958608136573	0.423083322282744
1KGTest	var3193	ENSG00000198216	chr1	+	181397110	A	G	181397143	A	G	-0.414754713362262	0.000656066624036244	0.309380121183339	0.69016172424249	-0.171870486409723	0.870821325754137	0.488292886969709	0.44505868768269
1KGTest	var3198	ENSG00000198216	chr1	+	181398385	G	A	181398405	C	T	0.342098096672029	0.00209644202066309	-0.359901772637184	0.569157212764349	-0.249176326600245	0.762578070253963	-0.632285060782455	0.212682755747866
1KGTest	var3202	ENSG00000198216	chr1	+	181399618	G	T	181399643	G	A	1.35294035578295	5.38357164336616e-27	0.0623330819967981	0.964051668814541	0.186337410850098	0.877025298989005	1.17985712877124	0.0283807697785823
1KGTest	var3202	ENSG00000198216	chr1	+	181399618	G	T	181399683	G	A	0.785146714512293	6.5062187694747e-08	0.150380522455514	0.905069423752894	-0.735562664970265	0.358876496059791	-0.166015611211048	0.880593153097187
1KGTest	var3203	ENSG00000198216	chr1	+	181399643	G	A	181399683	G	A	0.172439224637076	0.233981976999134	0.178721263917096	0.858070187376592	-0.0224051130142867	0.989088672438132	-0.677367057488767	0.304709141321565
1KGTest	var3226	ENSG00000185523	chr1	-	212878809	T	A	212878828	C	T	0.127458229347096	0.539102273056482	0.738283455117491	0.435318071907841	-0.204208915078547	0.908325952587693	0.79543337412932	0.388869092093906
1KGTest	var3251	ENSG00000162769	chr1	+	213018243	C	T	213018263	C	T	-0.46052757593591	0.00167711347084542	0.477351414291982	0.568320050304623	0.854163834777874	0.240969742853812	0.3224488953358	0.75113999342743
1KGTest	var3267	ENSG00000162769	chr1	+	213033448	A	G	213033477	GGT	G	-0.138384605951645	0.330846122636037	0.196368835788852	0.837627645345577	0.743380692588508	0.256217329582031	0.111474543307464	0.914469557564211
1KGTest	var3277	ENSG00000162769	chr1	+	213036659	T	C	213036708	C	T	2.42356392327557	3.30685384302202e-140	0.0779471459631251	0.937305882163157	-0.327071791339779	0.636298326934153	0.111577567235262	0.887985455935572
1KGTest	var3312	ENSG00000162769	chr1	+	213051462	C	T	213051521	A	G	-0.0142264848550838	0.913626318900041	0.244487796200556	0.720533985810229	0.465273610671321	0.431669255859726	0.276642916105546	0.67891179894675
1KGTest	var3313	ENSG00000162769	chr1	+	213051521	A	G	213051578	C	T	1.11187490751561	1.17368288644314e-09	-0.0589118526844127	0.974975944677	-1.58769172056495	0.0453369981211647	-1.41203768577994	0.0824298288816479
1KGTest	var3313	ENSG00000162769	chr1	+	213051521	A	G	213051582	G	C	1.31851715991356	2.40269501059768e-31	-0.40011092855296	0.568677661757449	-0.285834873365937	0.758522004172439	0.400632754931767	0.575669153266796
1KGTest	var3314	ENSG00000162769	chr1	+	213051578	C	T	213051582	G	C	1.92962394067866	8.09531974610982e-62	-1.88817231989034	1.09312176853658e-05	-0.432888226525623	0.587065931755629	-2.80267988947106	7.2507454331233e-15
1KGTest	var3347	ENSG00000162769	chr1	+	213062158	T	C	213062180	G	A	0.342111908712689	0.000176619027344508	0.0753730355694785	0.929058795316155	0.226961783880838	0.734822062161773	0.546225745924845	0.197901041201246
1KGTest	var335	ENSG00000204138	chr1	+	28716638	A	G	28716679	T	C	-0.0879831358354637	0.425670272621559	0.252236329334302	0.68156242060851	0.418519586940436	0.452502960964868	0.27191259323661	0.653759314040098
1KGTest	var3352	ENSG00000067533	chr1	+	218458551	T	C	218458557	AG	A	2.20356836814614	1.36659645677279e-130	0.173240484730691	0.800593272767958	0.17345326124952	0.835997403621077	0.578619856651495	0.212358353805996
1KGTest	var3394	ENSG00000143756	chr1	+	224316813	C	T	224316881	A	G	1.18423035670871	6.64650454131856e-34	-0.207999470218073	0.763066877787483	-0.149940013892902	0.870821325754137	-0.335064073815236	0.593970710055957
1KGTest	var3400	ENSG00000143756	chr1	+	224319815	C	T	224319825	G	C	-0.103275171510546	0.54721784704217	-0.123252026416714	0.92887531733766	0.223110300179409	0.85893890028472	-0.317122509905231	0.755299817767814
1KGTest	var3404	ENSG00000143756	chr1	+	224322879	A	G	224322942	T	C	-0.434226804915834	0.000767645537279618	0.273967908820737	0.741488987572435	-0.0893260735217057	0.957137768411237	-0.0683105836811492	0.952971656685658
1KGTest	var3407	ENSG00000143756	chr1	+	224325436	C	G	224325460	G	A	0.0669661805674889	0.690779386404394	0.641795488642603	0.375452664244582	0.180373500371237	0.88467054114937	0.0510256487899032	0.964212460808697
1KGTest	var347	ENSG00000204138	chr1	+	28721651	A	T	28721713	A	G	-0.285013423096264	0.0734288194139944	0.237141245601651	0.831523505000829	0.255584172544418	0.843543560590656	0.406707201329739	0.673189636977888
1KGTest	var3495	ENSG00000162885	chr1	-	235667186	G	A	235667217	C	G	-0.266663623558805	0.0768215640717732	0.0128386664538711	0.989724718142047	-0.429108860559256	0.655518860844786	-0.296355931804063	0.755299817767814
1KGTest	var3495	ENSG00000162885	chr1	-	235667186	G	A	235667236	C	A	0.0458151314166761	0.850514670571389	-0.0300641602647301	0.985974699171546	0.488930497201571	0.71870243994653	0.25028705068351	0.844451802919651
1KGTest	var3496	ENSG00000162885	chr1	-	235667217	C	G	235667236	C	A	0.0345938994030905	0.837183162873754	-0.318725821013028	0.717167801696173	0.173724507929818	0.88213067445545	0.323054609287746	0.712241353370001
1KGTest	var3523	ENSG00000203666	chr1	+	245192246	C	A	245192296	T	C	-0.344816384930765	0.000511979786753415	0.349803511436794	0.53178295178153	0.0395859305391075	0.984522897283899	0.0443686748439347	0.955681540768871
1KGTest	var3537	ENSG00000203666	chr1	+	245197623	A	C	245197657	T	C	0.80040124980458	0.000301144059625879	-0.297240225575593	0.859642216848336	0.121303059119454	0.975009015252659	0.981241032540905	0.392772493931861
1KGTest	var3559	ENSG00000203666	chr1	+	245204032	C	A	245204060	A	G	0.158200695151693	0.493008359919609	-0.0406434151855579	NA	-0.159393362635626	0.949153340044243	-0.388464561221532	0.763198345268819
1KGTest	var356	ENSG00000204138	chr1	+	28727944	C	A	28728006	C	T	-0.0381991370632325	0.748545257674727	0.256639880651646	0.673163185154108	0.208352667390182	0.775601738380892	-0.314910280433507	0.575669153266796
1KGTest	var3568	ENSG00000203666	chr1	+	245209045	T	C	245209059	G	A	0.519115209333222	4.1752793772347e-07	-0.0750750971046587	0.938429616802832	-0.208185842420569	0.806774523629582	-0.0407408733227725	0.961982872425514
1KGTest	var3576	ENSG00000203666	chr1	+	245211208	C	T	245211264	T	G	0.221810822838598	0.175589862463659	0.142489792537461	0.915180658021923	0.0437545767837248	0.984522897283899	0.155686263257824	0.892410150876984
1KGTest	var3635	ENSG00000143653	chr1	+	246955482	C	G	246955486	C	A	-0.379519269371356	0.00124239372456032	0.204590128509757	0.797156825152131	-0.112992097128298	0.926116763075093	-0.356152292559735	0.609360162539195
1KGTest	var3650	ENSG00000171853	chr2	+	3470115	T	C	3470124	G	A	-0.268764969875668	0.0537625580966656	-0.124484078145987	0.915180658021923	-0.320968123578209	0.745547425143453	0.422980687736107	0.590045694485868
1KGTest	var3651	ENSG00000171853	chr2	+	3470124	G	A	3470186	G	C	-0.28329775688499	0.0643569858625343	-0.620582964063855	0.427241345357332	-0.463578937420567	0.621803509664623	-0.118868131648007	0.921236526128202
1KGTest	var3652	ENSG00000171853	chr2	+	3470186	G	C	3470254	T	G	-0.290432461251244	0.0157076395069466	-0.23248372694942	0.760048332972768	-0.264977907693143	0.762578070253963	-0.36831312862946	0.59660728970358
1KGTest	var3666	ENSG00000171853	chr2	+	3484443	T	C	3484500	T	C	-0.715015890298513	7.34113036256163e-08	0.645724973358622	0.361681998965186	0.627892623524853	0.411493161487114	-0.0115163977523357	0.99430427796988
1KGTest	var3674	ENSG00000171853	chr2	+	3494322	A	G	3494374	A	G	-0.024072176346991	0.896880135497908	0.460769591852842	0.594641506405965	0.224203614567877	0.859014149649366	0.54925192820271	0.513905399764282
1KGTest	var3679	ENSG00000182551	chr2	-	3502035	C	T	3502055	T	G	-0.0690312251301594	0.746886038425184	0.273575907603471	0.828416324868254	0.226128740650647	0.88213067445545	-0.073750684487737	0.959344024646691
1KGTest	var3687	ENSG00000182551	chr2	-	3503229	C	T	3503244	C	T	-0.24497792568018	0.0607158821406568	-0.19059493776262	0.839076628336216	-0.55377054573259	0.431669255859726	-0.870146531219138	0.105537091559989
1KGTest	var3687	ENSG00000182551	chr2	-	3503229	C	T	3503269	C	T	-0.478037745752353	7.14305888728149e-05	0.5081213398116	0.432650200705799	0.465359036460666	0.525916394905323	0.0482160876146259	0.961159015914452
1KGTest	var3688	ENSG00000182551	chr2	-	3503244	C	T	3503269	C	T	-0.331424868926058	0.0241500886220788	-0.557826573205395	0.471439774824662	-0.299413139156028	0.785417465076646	-0.279357354240135	0.762812113787706
1KGTest	var3704	ENSG00000182551	chr2	-	3516069	A	T	3516085	C	T	0.137869884529428	0.499248826048872	0.916867977931984	0.278892456994319	1.96550052205003	0.00737938148267663	0.543255260178678	0.589773999997808
1KGTest	var372	ENSG00000204138	chr1	+	28739298	C	T	28739344	C	T	-0.271822086801104	0.056173724454237	0.653787636263816	0.345365927202795	0.266687878943709	0.806774523629582	0.0986620905258937	0.931887171442682
1KGTest	var3757	ENSG00000183891	chr2	-	20082748	G	A	20082812	T	C	-0.442725991772672	4.76260236735707e-06	-0.237120509586354	0.71787202920774	-0.103231043591738	0.915236533698455	-0.388882963516574	0.463710424531145
1KGTest	var377	ENSG00000204138	chr1	+	28744037	G	A	28744059	T	A	-0.42174848895772	0.00188706772355588	-0.539318130172272	0.460939191399978	-0.21340613274676	0.856311693351251	-0.138077963682603	0.892410150876984
1KGTest	var3808	ENSG00000118961	chr2	-	20884546	A	C	20884586	G	C	-0.217922751798679	0.0733980825183039	-0.483325058646895	0.432650200705799	-0.600185606441931	0.338029110390339	-0.17873440899125	0.812715159890452
1KGTest	var3876	ENSG00000171103	chr2	-	28992004	T	C	28992020	T	G	-0.0868041087370624	0.588055512892323	-0.3744193541355	0.662055940311563	0.411386577679202	0.650458223863527	0.0569569418443711	0.959344024646691
1KGTest	var3983	ENSG00000172954	chr2	+	30670010	G	A	30670037	T	C	1.83731832421204	2.44318833291037e-23	0.412124012704819	0.746233304867834	0.355239315981856	0.834819916525966	0.156637390041755	0.922201521674712
1KGTest	var3990	ENSG00000172954	chr2	+	30673283	GGGA	G	30673288	C	CTT	-0.345171921295206	0.00253138829482013	0.450382096347323	0.464597203488657	0.439117699393628	0.517618281672115	0.0203458308455172	0.986324664936551
1KGTest	var3990	ENSG00000172954	chr2	+	30673283	GGGA	G	30673290	C	A	-0.121591360776085	0.266448155090193	0.296308425088829	0.625898486551835	0.427954105901053	0.454060706210746	0.409701598147025	0.430672426318411
1KGTest	var3991	ENSG00000172954	chr2	+	30673288	C	CTT	30673290	C	A	-0.401879296467837	0.00134506094277504	-0.299724946597035	0.716957992698211	0.332355726971309	0.703748214022983	0.351541072829922	0.647953513783072
1KGTest	var4041	ENSG00000115816	chr2	-	37431640	TG	T	37431646	C	G	0.572421491698325	0.00124221287926316	-1.55821880369797	0.0385750557769295	0.551389271011535	0.630634096388407	-1.4762252939422	0.0365129326523233
1KGTest	var4074	ENSG00000115816	chr2	-	37526163	C	T	37526167	CA	C	-0.556426821108505	5.89056705022293e-05	0.479784748732776	0.543347079552289	-0.142216257351547	0.920414865679902	-0.357643918242678	0.691214678611412
1KGTest	var4219	ENSG00000068878	chr2	-	54160767	T	C	54160818	C	T	-0.314408849375755	0.0101170501473417	0.425906837603567	0.528111661093218	-0.479726255095621	0.488630937538123	-0.383314348451525	0.586059234870819
1KGTest	var428	ENSG00000116885	chr1	-	36882201	C	G	36882240	A	C	-0.630776566392845	1.78778234128419e-06	-0.0869463436901031	0.950759280038992	-0.522025275401273	0.521037653309947	-0.143717755807879	0.885423119231299
1KGTest	var4317	ENSG00000198369	chr2	-	65635206	C	A	65635274	C	A	-0.123231301061689	0.387822774267159	-0.0345307290483097	0.978824343185763	-0.244953996263435	0.808347064708888	-0.366014303703744	0.637662740989426
1KGTest	var432	ENSG00000116885	chr1	-	36887462	G	A	36887531	C	T	0.668285752312782	2.02834371389334e-09	-0.564260476376088	0.339127214781633	-1.08278401212983	0.0216289481092546	0.268278975864248	0.737863033444636
1KGTest	var4377	ENSG00000087338	chr2	+	70138111	G	A	70138170	T	C	0.3402496674832	0.00011145860696593	-0.0376924338001875	0.96608108285116	-0.0775199373428747	0.935476008336553	-0.736063090452761	0.0400837671521242
1KGTest	var4400	ENSG00000087338	chr2	+	70160635	AC	A	70160658	T	C	-0.412377429851227	0.000555333082206137	-0.0955722629587188	0.931232772176761	0.116899058339345	0.926014074486292	-0.164243212667768	0.833704128291038
1KGTest	var441	ENSG00000116885	chr1	-	36889198	G	A	36889271	A	C	-0.220269903868663	0.293110468520182	-0.143698350520519	0.934849226090906	0.242183998882449	0.889353141577662	-0.190338982957365	0.895436130108764
1KGTest	var443	ENSG00000116885	chr1	-	36889266	G	T	36889271	A	C	-0.100082519353286	0.546867667590804	-0.722997780681481	0.311095073225696	0.0463562091242704	0.984522897283899	0.307077528002757	0.755299817767814
1KGTest	var4439	ENSG00000035141	chr2	-	70542023	G	A	70542060	A	G	-0.328117766814002	0.00559709706881258	0.477060851657936	0.443683821103863	0.0762406110264765	0.961145103010568	-0.102621675435493	0.91270748044658
1KGTest	var4466	ENSG00000115350	chr2	+	75204873	G	A	75204946	C	T	-0.145696453449692	0.159822996472294	-0.401096557036222	0.432650200705799	-0.567176921153499	0.240969742853812	-0.473165701843156	0.324901338134811
1KGTest	var4520	ENSG00000115364	chr2	+	75900207	C	T	75900211	C	T	3.09131195503431	4.0874530717889e-79	0.0543931777394274	0.97550168008925	-0.13893960942981	0.949515898669982	-1.06788166625147	0.200011981459327
1KGTest	var4529	ENSG00000115364	chr2	+	75914130	G	A	75914136	C	T	0.0244271610473628	0.894682179183327	0.0818906852548208	0.955966516307922	-0.0353137616849175	0.98672246551365	-0.214726471446486	0.82306968607754
1KGTest	var453	ENSG00000116885	chr1	-	36891035	G	A	36891062	A	G	0.245160302955768	0.130046180116543	-0.509960069781904	0.557746414696738	-0.301449211021795	0.806774523629582	-0.446878050185049	0.623798028772424
1KGTest	var453	ENSG00000116885	chr1	-	36891035	G	A	36891074	G	A	0.302445946748076	0.0842829352013638	-0.577228345093369	0.540423666446405	-0.999964944347811	0.234006760390698	-0.105137721411119	0.944052254570115
1KGTest	var454	ENSG00000116885	chr1	-	36891062	A	G	36891074	G	A	0.460363861115165	0.00715869254038769	-0.798518124662672	0.353118233989388	-0.522311219550842	0.632837765279377	-0.895069977671893	0.270732511707031
1KGTest	var4566	ENSG00000132305	chr2	-	86297826	CCG	C	86297838	C	T	-0.271147974791176	0.0100250807807141	0.00861214123077027	0.991115684410218	0.121395127767169	0.904175272864024	-0.473201096573923	0.366179127346163
1KGTest	var4625	ENSG00000132305	chr2	-	86399884	T	G	86399954	C	T	0.0430779039777856	0.676710626177286	0.623233052780162	0.0993928486291578	-0.23246001472952	0.697830415568808	-0.505605941694376	0.200011981459327
1KGTest	var4627	ENSG00000132305	chr2	-	86400084	T	C	86400092	G	T	0.309046020313644	0.0292966096046291	-0.439612605146878	0.576706300506019	-0.0373011690787611	0.984522897283899	-0.426747601571594	0.601861391869536
1KGTest	var463	ENSG00000116885	chr1	-	36896152	T	C	36896201	C	T	-0.144029637768599	0.372046076506821	0.470073965566389	0.568320050304623	0.313391150525975	0.774351557451531	0.350768674497141	0.712241353370001
1KGTest	var4646	ENSG00000132305	chr2	-	86407734	C	G	86407784	T	C	-0.185122768958681	0.03007542130881	-0.344976620012609	0.432650200705799	-0.118858181916587	0.867965880903476	-0.558192483308581	0.118461765274527
1KGTest	var4650	ENSG00000132305	chr2	-	86409998	C	A	86409999	A	C	0.637656374062821	0.00145494260695094	0.421942088821083	NA	-0.383196188056278	0.808081572408562	0.647784891889893	0.575669153266796
1KGTest	var4650	ENSG00000132305	chr2	-	86409998	C	A	86410069	A	T	0.458992439187101	0.00496557297231395	-0.246188313036121	0.838532753252964	0.540649438000447	0.593586027468904	0.302492730093327	0.765108014841449
1KGTest	var4660	ENSG00000132305	chr2	-	86414853	G	C	86414870	C	T	0.214731371648012	0.09510380877241	-0.159710242991053	0.865766150442798	0.00292027027797313	0.995327985762089	0.0126717016704641	0.993724219816707
1KGTest	var4665	ENSG00000132305	chr2	-	86417908	C	T	86417975	A	G	-0.377736033807573	0.00669643413185808	-0.0296518938311212	0.983777961292511	-0.594744056992528	0.441451452848231	0.242414120583441	0.778539230667402
1KGTest	var4680	ENSG00000132305	chr2	-	86422793	G	C	86422796	A	AGCT	1.2558177182494	2.55098809840635e-38	-1.38340567243713	0.00027950458468013	-0.379219256354395	0.560139239964084	-1.16678879947179	0.00334763503522236
1KGTest	var4680	ENSG00000132305	chr2	-	86422793	G	C	86422816	T	G	1.10659021223393	1.93918706151343e-14	-1.68808655670847	0.00319244283940167	0.0532943140968459	0.984522897283899	-1.41603450990764	0.0160747975523988
1KGTest	var4681	ENSG00000132305	chr2	-	86422796	A	AGCT	86422816	T	G	1.90432193729515	6.81668899485997e-56	-0.139112703744429	0.897656246461662	-0.168684046537937	0.889252475314545	-0.250582495766882	0.765108014841449
1KGTest	var4683	ENSG00000132305	chr2	-	86422945	G	A	86423019	C	T	0.422792513231749	0.00942836862562507	0.342110261086218	0.738645014579588	0.52578469705807	0.598395541262291	-0.432584998104883	0.669612115972413
1KGTest	var4684	ENSG00000132305	chr2	-	86423019	C	T	86423031	A	C	0.30594331456472	0.0116342586079493	0.867164913884342	0.0973812252404155	0.465391108557832	0.503071848271619	0.274853276533517	0.73644404462225
1KGTest	var4704	ENSG00000174501,ENSG00000196912	chr2	-	98164532	C	T	98164580	C	T	0.0242680397463116	0.872224773506922	0.342529351710512	0.628173523593366	-0.406138650706099	0.575762265994352	0.587936246672262	0.307447324931567
1KGTest	var4722	ENSG00000174501,ENSG00000196912	chr2	-	98167017	T	C	98167020	G	A	-0.0263779624736575	0.88736700976729	0.280273188967844	0.772972792789519	-0.00403018986704546	0.995117169546036	0.237131581729366	0.805082017672403
1KGTest	var4732	ENSG00000174501,ENSG00000196912	chr2	-	98169479	T	G	98169519	G	C	-0.100983841145747	0.535264509504477	0.735001883540248	0.286262547113231	0.069591442332759	0.978758755268962	0.953493945381643	0.117737987743768
1KGTest	var4732	ENSG00000174501,ENSG00000196912	chr2	-	98169479	T	G	98169544	C	G	0.174899688789664	0.57300480367573	0.144040377767146	0.955966516307922	-0.308037771551996	0.904921487260953	0.183295598513998	0.937630127189173
1KGTest	var4733	ENSG00000174501,ENSG00000196912	chr2	-	98169519	G	C	98169583	G	T	-0.327361742913334	0.0141473615230052	-0.369249673347824	0.645361253346293	-0.0950932458889582	0.955097720953787	-0.111650008827063	0.914469557564211
1KGTest	var4734	ENSG00000174501,ENSG00000196912	chr2	-	98169544	C	G	98169583	G	T	0.0254893532506238	0.911907259552664	-0.78818936029432	0.425983983957537	-0.945608509306348	0.343170912461973	-0.46681549352862	0.698707109248243
1KGTest	var4738	ENSG00000174501,ENSG00000196912	chr2	-	98170122	T	C	98170123	G	A	0.428615237133325	0.0010910556939936	0.406514141972172	0.589115075923597	-0.549277586152156	0.464375805367119	0.401545863628071	0.606932927652964
1KGTest	var4746	ENSG00000174501,ENSG00000196912	chr2	-	98173368	C	T	98173369	A	G	0.32313619550949	0.040022988289526	0.688738807309216	0.380182297525143	0.532189222442436	0.565806482219357	0.151723579621729	0.895436130108764
1KGTest	var475	ENSG00000116885	chr1	-	36898338	C	T	36898360	G	A	-0.267901009188535	0.058256646497971	-0.0789991269960314	0.955966516307922	0.114714238332681	0.938706001688225	0.261126285841958	0.764161044022816
1KGTest	var4775	ENSG00000174501,ENSG00000196912	chr2	-	98182451	A	C	98182458	A	C	0.0625193693098303	0.72281218954114	0.34013944770983	0.719509367772288	0.00491093271888567	0.995114542602057	-0.509465491474991	0.533611671781216
1KGTest	var4777	ENSG00000174501,ENSG00000196912	chr2	-	98182560	C	T	98182568	A	G	0.134867398107909	0.596406158977355	-0.232093081132515	0.892716017663684	-0.37841113704798	0.835997403621077	-0.410411827648513	0.765108014841449
1KGTest	var4778	ENSG00000174501,ENSG00000196912	chr2	-	98182568	A	G	98182622	CAA	C	-0.026012242705435	0.897364544388821	-0.25175687601718	0.834273190638896	-0.292503043460753	0.834819916525966	-0.195689110657782	0.866771688704248
1KGTest	var4817	ENSG00000174501,ENSG00000196912	chr2	-	98205859	A	G	98205882	T	A	-0.382165055265115	0.00966583182210927	-0.0434304102491206	0.97550168008925	-0.607867674265764	0.464375805367119	-0.610856616059159	0.417997880820749
1KGTest	var4820	ENSG00000174501,ENSG00000196912	chr2	-	98206282	C	T	98206293	G	A	0.581881852205603	0.00510241956990031	0.0514504431201393	0.979830386887044	-0.597516838504873	0.665052893896316	-0.672101048259465	0.575669153266796
1KGTest	var4828	ENSG00000174501,ENSG00000196912	chr2	-	98208346	A	C	98208380	A	T	-0.15682318122964	0.424511370709423	-0.568345936488739	0.568320050304623	-0.576530563289166	0.598395541262291	-1.00487075434962	0.212142580209614
1KGTest	var4853	ENSG00000174501,ENSG00000196912	chr2	-	98225437	A	G	98225509	G	C	0.799792719504552	1.23773080595753e-12	0.448329576187626	0.488002076781174	-0.0620490264938959	0.978758755268962	-0.164812346303761	0.833704128291038
1KGTest	var4888	ENSG00000135951	chr2	-	99708237	G	A	99708247	A	C	-0.407316294618636	0.00103346675715218	-0.716434498402856	0.227927793068772	0.139770610890397	0.909474777874877	-0.0755352578795302	0.945653135774177
1KGTest	var4945	ENSG00000135951	chr2	-	99750673	A	G	99750677	T	C	0.12783117414549	0.24502201693832	-0.561213703808405	0.252636639251909	-0.426865622936044	0.464375805367119	-0.589864970014268	0.205565139850545
1KGTest	var4955	ENSG00000135951	chr2	-	99756930	T	C	99756941	T	C	0.615965767972805	2.25504571679418e-08	-0.352376403860229	0.597211876752953	-0.491394581913858	0.453323436623174	0.00237896743899526	0.995858261921376
1KGTest	var4965	ENSG00000135951	chr2	-	99764521	C	T	99764592	T	C	-0.246070979667748	0.0599787250824658	0.141410708954762	0.889073388997241	0.720530925443925	0.25820056298855	0.625600826845187	0.316263964462574
1KGTest	var4977	ENSG00000135951	chr2	-	99771268	G	C	99771272	C	T	0.403664932363284	0.00147596956822168	0.355720223341458	0.646905388556387	0.287441313790373	0.762578070253963	0.471339778656236	0.498100167145123
1KGTest	var4979	ENSG00000135951	chr2	-	99771533	C	T	99771590	G	T	1.05041393149863	9.00767401275048e-06	0.5879742980233	0.71562969111692	-0.0208357834511061	0.994322342013368	-0.467881042934165	0.763198345268819
1KGTest	var4997	ENSG00000135951	chr2	-	99782811	G	A	99782848	A	C	-0.40211548923889	1.13739749908966e-05	-0.276109504019679	0.623494505248527	-0.424649758818574	0.411956053303576	0.224121838683303	0.718852821118324
1KGTest	var5004	ENSG00000135951	chr2	-	99793041	G	A	99793070	G	A	2.95504603930703	1.31061768698587e-207	0.103393184266176	0.90864011798926	0.160716860033767	0.85893890028472	0.00537472831440708	0.994945164785837
1KGTest	var5009	ENSG00000135951	chr2	-	99795300	T	A	99795360	T	C	-0.195492992787149	0.175018797324613	-0.757447082884532	0.246738609256856	-0.567486094425601	0.463233097427584	-0.437491145668426	0.575669153266796
1KGTest	var5022	ENSG00000135951	chr2	-	99803998	T	G	99804007	G	A	0.0688579669785914	0.6589643529346	0.376612587038896	0.629651245135707	0.0375496241115142	0.984522897283899	-0.175046431210884	0.839616278169686
1KGTest	var507	ENSG00000116885	chr1	-	36912031	A	C	36912086	T	C	-0.0627638608195733	0.82727177507376	-1.29699674643201	0.246738609256856	-0.0656715384469471	0.984522897283899	-0.470193613036011	0.755299817767814
1KGTest	var5070	ENSG00000144120	chr2	+	120432619	A	G	120432637	C	T	-0.191113273383577	0.077971262440723	0.0334264834059351	0.972312253657175	0.232344790839824	0.762578070253963	0.156564207160025	0.816150104647061
1KGTest	var5075	ENSG00000144120	chr2	+	120435153	T	C	120435158	G	A	-0.636248407518393	1.13982543115819e-09	0.155369188285265	0.850108704748608	0.313584488741755	0.666112521811195	0.715588006707855	0.132594252172319
1KGTest	var5081	ENSG00000144120	chr2	+	120438515	G	C,T	120438523	A	G	0.429975324907684	0.036803343741856	0.279063140660376	0.851433256638052	0.460431514491265	0.758522004172439	0.466676924808054	0.730340578366903
1KGTest	var5081	ENSG00000144120	chr2	+	120438515	G	C,T	120438523	A	G	0.424801997681729	0.051710647512523	-0.0017786419467589	0.99878752916416	0.519700860156141	0.732492238686539	0.744987320150049	0.531748711841269
1KGTest	var5081	ENSG00000144120	chr2	+	120438515	G	C,T	120438523	A	G	0.341720352228212	0.0938013537379327	0.276580422067111	0.850108704748608	0.480621477799101	0.733659353049509	0.110920292782309	0.945656808379952
1KGTest	var5081	ENSG00000144120	chr2	+	120438515	G	C,T	120438523	A	G	0.346181565216527	0.109598601445517	0.0194855832944656	0.989724718142047	0.544929819313671	0.703748214022983	0.443683279269475	0.755299817767814
1KGTest	var5081	ENSG00000144120	chr2	+	120438515	G	C,T	120438523	A	G	0.398575956745661	0.0692254701993611	0.184901559270092	0.924320934427789	0.473188447741752	0.762578070253963	0.486348174002705	0.73644404462225
1KGTest	var5081	ENSG00000144120	chr2	+	120438515	G	C,T	120438523	A	G	0.389489434926022	0.121596609311379	-0.138963271463849	0.955966516307922	0.523502686725657	0.77011046045741	0.763409010768886	0.581572531008232
1KGTest	var5081	ENSG00000144120	chr2	+	120438515	G	C,T	120438523	A	G	0.308680573817633	0.161870117032564	0.174317439169738	0.928507601102152	0.490483265356351	0.745547425143453	0.122073496480292	0.945656808379952
1KGTest	var5081	ENSG00000144120	chr2	+	120438515	G	C,T	120438523	A	G	0.308712037309744	0.222907616776327	-0.129396979253313	0.955966516307922	0.546448684394868	0.756061366380484	0.450988754366398	0.763449289693209
1KGTest	var51	ENSG00000131697	chr1	-	5992856	T	A	5992857	C	A	-0.124591575917302	0.419324083289408	-0.0191392690726109	0.986584065315005	-0.114658269277646	0.938706001688225	-0.0622589184878222	0.955045447558869
1KGTest	var51	ENSG00000131697	chr1	-	5992856	T	A	5992858	A	C	-0.306975060958031	0.1060943313812	0.0851897749426793	0.963020837687158	0.193540607030977	0.914744528609998	-0.0745479737471832	0.959344024646691
1KGTest	var510	ENSG00000116885	chr1	-	36912791	T	C	36912832	G	A	-0.185310654947917	0.158948098267679	0.27255338016359	0.731394182851874	-0.0468633091796189	0.984522897283899	-0.0439292060181984	0.964212460808697
1KGTest	var5102	ENSG00000136718	chr2	+	131079483	C	T	131079526	C	T	1.00388770739615	2.11258334163494e-11	-0.399091063966596	0.692994892539458	0.252470940691394	0.855908173898999	-0.170446808109018	0.883130473258743
1KGTest	var5105	ENSG00000136718	chr2	+	131080939	G	A	131080963	G	A	-0.127808046465191	0.106034828519004	-0.392723897773756	0.28420848599588	0.20355770928034	0.698855831996852	-0.55835354622235	0.0783264951036174
1KGTest	var5116	ENSG00000136718	chr2	+	131097247	G	A	131097253	G	C	-0.205249310307632	0.0599323226355515	0.224108926647026	0.738645014579588	0.391886222013077	0.533387928925525	0.51708938274066	0.320901932749985
1KGTest	var5125	ENSG00000173272	chr2	-	132231448	T	C	132231456	T	TAAGAA	-0.468599169907108	8.07567574204907e-06	-0.463576146791079	0.42025991381046	0.0900496942411446	0.938706001688225	0.286361327480198	0.672880137687935
1KGTest	var5125	ENSG00000173272	chr2	-	132231448	T	C	132231489	C	T	-0.440038663154557	0.00190979559257105	0.0660081328270224	0.963431050082263	-0.452599781153145	0.610893564637886	-0.111327108292383	0.922201521674712
1KGTest	var5126	ENSG00000173272	chr2	-	132231456	T	TAAGAA	132231489	C	T	-0.189199887353272	0.120314874871747	-0.070942346453845	0.954228200595769	-0.201361951138692	0.83594441732283	-0.377484132891321	0.574041041807222
1KGTest	var5188	ENSG00000115866	chr2	-	136656534	C	G	136656536	A	G	0.385557582733589	0.000689500404552597	0.754122127164587	0.151744463181599	0.249290470926896	0.772330761810794	0.339908096391071	0.614257963799463
1KGTest	var5193	ENSG00000115866	chr2	-	136661110	G	A	136661150	C	T	0.114830422856402	0.496112642947036	-0.294753996052149	0.754046899782993	-0.907003417466188	0.209441444507245	-0.266300165651184	0.772991083920598
1KGTest	var52	ENSG00000131697	chr1	-	5992857	C	A	5992858	A	C	-0.188891245846687	0.175389926858367	0.177690289185037	0.855733546953552	0.293642271414057	0.762578070253963	0.331080866672796	0.691214678611412
1KGTest	var5228	ENSG00000115866	chr2	-	136695694	C	T	136695705	T	G	0.146014345138642	0.459477227464056	0.129569660087635	0.934849226090906	0.167278401917184	0.926116763075093	0.20348616079992	0.872078177128352
1KGTest	var5232	ENSG00000115866	chr2	-	136697320	C	T	136697371	T	C	-0.193547427302647	0.252682285149639	0.110554402288295	0.938140722446212	0.349021776845078	0.762578070253963	0.290627590640379	0.765108014841449
1KGTest	var5232	ENSG00000115866	chr2	-	136697320	C	T	136697372	G	A	0.0160316514085231	0.934437057836053	-0.033423757736029	0.984302001265009	-0.538224805780033	0.583405000071307	0.323954090279211	0.755299817767814
1KGTest	var5233	ENSG00000115866	chr2	-	136697371	T	C	136697372	G	A	0.060994029355331	0.746886038425184	0.294449356474544	0.771500184902523	0.0743951849661843	0.979054842088714	-0.497212909381928	0.575669153266796
1KGTest	var529	ENSG00000116885	chr1	-	36920810	C	T	36920816	A	T	0.348206015339637	0.00151022475235134	-0.485058277537985	0.397092361606977	0.0543165929515355	0.978758755268962	-0.119850574261452	0.880515875534511
1KGTest	var5322	ENSG00000151690	chr2	+	191373446	G	A	191373478	G	A	-0.219047392919908	0.131285173307732	0.710711561308149	0.292373418212244	-0.060720750302431	0.984364003101496	-0.047087565485014	0.965385393038631
1KGTest	var539	ENSG00000116885	chr1	-	36924628	G	T	36924631	T	C	-0.435142720934255	0.00210521224462973	0.276382551561168	0.761219512546395	0.0957719099702949	0.958256689218339	0.0113562076692181	0.99430427796988
1KGTest	var5390	ENSG00000144401	chr2	-	208373267	T	G	208373295	G	A	-0.128132457244353	0.438352229087693	-0.0379395276932217	0.978824343185763	0.29705599013883	0.800014832613441	0.204620807755987	0.833617579238528
1KGTest	var540	ENSG00000116885	chr1	-	36924630	G	C	36924631	T	C	-0.537096004359832	0.00164063343635344	-0.0672019966699339	0.966638932807281	-0.495571644260903	0.665052893896316	0.650598980319938	0.478020376067002
1KGTest	var5417	ENSG00000144401	chr2	-	208422263	G	A	208422335	C	T	0.0506723141508804	0.777115937059451	-0.314388929890607	0.737179824975702	-0.188408908212955	0.88213067445545	0.0394716555318367	0.975453970487334
1KGTest	var543	ENSG00000116885	chr1	-	36926409	G	C	36926461	C	T	0.202567585654188	0.0169777530413969	0.17801717232934	0.738645014579588	0.0518042397158857	0.96338478543057	0.206335852639373	0.706075646019399
1KGTest	var5436	ENSG00000144401	chr2	-	208451166	G	C	208451238	T	A	-0.249326865001305	0.0749047099726318	0.535108330175278	0.458169684015727	0.496988071902607	0.539689241687676	0.540318785397351	0.439050572548475
1KGTest	var547	ENSG00000116885	chr1	-	36929064	T	C	36929133	A	G	-0.448223603584171	0.000196092174657561	-0.751728526944738	0.179593570316296	-0.701365732426354	0.256217329582031	-0.660912906834644	0.250924817744636
1KGTest	var548	ENSG00000116885	chr1	-	36929133	A	G	36929172	G	C	-0.473126591457776	0.000352791327444615	-0.172560939260394	0.866931691933072	0.0570697905011384	0.984364003101496	-0.135411682629459	0.892410150876984
1KGTest	var5511	ENSG00000163082	chr2	+	223422680	C	T	223422720	C	T	0.00142842745438914	0.994154068438141	0.338971449566054	0.716957992698211	0.0803187456503289	0.971133276911891	-0.00894976916355573	0.99447798864697
1KGTest	var5540	ENSG00000135899	chr2	-	231031000	T	G	231031009	G	A	0.131402096093159	0.391955077539503	-0.279362009108819	0.746910191639246	-0.279278288823615	0.799641984394311	-0.163211580329747	0.867898062812029
1KGTest	var5540	ENSG00000135899	chr2	-	231031000	T	G	231031039	T	C	0.156418525107279	0.178289407253619	-0.848436900117076	0.0727877940422707	-0.612466761002997	0.267554666519836	-1.03943428855891	0.0112155734799378
1KGTest	var5541	ENSG00000135899	chr2	-	231031009	G	A	231031039	T	C	0.33027705516878	0.000202256411512396	-0.420922081530102	0.360733135129373	-0.633366404727828	0.117309651828725	-0.521553868742593	0.205565139850545
1KGTest	var5586	ENSG00000168385	chr2	+	242249822	A	G	242249828	C	T	-0.135669683203714	0.34726831923268	0.194074636641715	0.840621935922762	-0.0926350033685953	0.956231698482855	0.44212193016648	0.555242890464871
1KGTest	var5655	ENSG00000075975	chr3	+	12580246	G	C	12580283	T	C	0.508969850753625	9.25532433065651e-06	-0.0565495987019055	0.963020837687158	0.0920233187410891	0.949515898669982	-0.830529152617423	0.0980246714329707
1KGTest	var5676	ENSG00000075975	chr3	+	12599189	G	C	12599196	G	C	-0.147863723048177	0.281777210528242	-0.346784559446014	0.657979055725667	-0.463875600785882	0.54252075636259	-0.451824190723263	0.523345218363349
1KGTest	var5691	ENSG00000075975	chr3	+	12610732	T	C	12610755	G	GGTTCAAGCA	0.157483930212686	0.32905235177967	-0.637844509226597	0.408003334775951	0.108078169052037	0.954272151388699	0.2885636615019	0.758505018173353
1KGTest	var5710	ENSG00000132182	chr3	-	13361238	C	T	13361287	C	T	-0.190156254771699	0.0979398172897383	-0.129489825156493	0.882406517469968	0.757695817448553	0.130957086550785	0.285299647011428	0.682322187123615
1KGTest	var5758	ENSG00000132182	chr3	-	13418327	C	T	13418331	A	T	-0.203261889465044	0.207390149705382	0.649990752085447	0.41346997178897	-0.240010011065852	0.851462007296008	0.44972251135054	0.61074145437696
1KGTest	var5764	ENSG00000132182	chr3	-	13421907	C	T	13421942	G	A	-0.0272115160187466	0.846561869830985	-0.0854583470898381	0.932248058117539	0.0844226744271977	0.949515898669982	-0.475367827600226	0.395721036167055
1KGTest	var5764	ENSG00000132182	chr3	-	13421907	C	T	13421981	T	C	0.0232588674380291	0.896742246369022	-0.788406479961298	0.252636639251909	-0.707377839990298	0.358784337899017	-0.875834853043202	0.169745238343419
1KGTest	var5765	ENSG00000132182	chr3	-	13421942	G	A	13421981	T	C	-0.177651450356804	0.213250517185525	-0.62537077945429	0.351123372091345	-0.510462255462884	0.51921359868581	-0.926530792425419	0.100715151427616
1KGTest	var5774	ENSG00000132182	chr3	-	13425999	A	C	13426046	T	G	-0.222739385852977	0.183533891532203	0.749595538551788	0.342279267580327	0.266027345098227	0.839842775030122	1.00798264921876	0.140051611321952
1KGTest	var5791	ENSG00000132182	chr3	-	13433120	C	T	13433158	T	G	-0.0996299277808066	0.536463988434691	0.013089438040316	0.989724718142047	-0.608033758794876	0.437466370360195	-0.670189742734842	0.331304429254283
1KGTest	var5797	ENSG00000132182	chr3	-	13435352	A	G	13435392	C	G	-0.380767966320375	1.87157570103193e-05	0.315321849094907	0.533266062636598	0.00489158571248329	0.995114542602057	-0.0453470441092872	0.955045447558869
1KGTest	var5800	ENSG00000132182	chr3	-	13435860	G	T	13435917	G	A	-0.151606144828378	0.256526080193181	-0.268193022354254	0.73462239882892	-0.240964475945376	0.806774523629582	-0.150711411168888	0.86183804294276
1KGTest	var5865	ENSG00000011376	chr3	+	45572977	C	T	45572979	C	T	-0.485528582784914	0.000942593571732139	0.184433254178918	0.870278758595876	0.148541976223929	0.920823959032977	0.416792640733526	0.645250248019697
1KGTest	var5877	ENSG00000011376	chr3	+	45594983	G	A	45595006	G	A	-0.133559859190426	0.332125664171984	-0.00593950196425921	0.995131630448095	-0.263453580772695	0.783553894693698	0.126939020866703	0.892410150876984
1KGTest	var5944	ENSG00000172113	chr3	-	48297560	C	T	48297611	A	G	-0.230175759903703	0.0606561162595412	0.11679413677968	0.905069423752894	-0.119620198976448	0.920414865679902	-0.0980065258347809	0.917923266218358
1KGTest	var5974	ENSG00000172113	chr3	-	48327729	T	C	48327751	G	A	0.0782008331564482	0.562818468557147	-0.149232936033311	0.86772824411782	-0.605024816762824	0.324559247688696	-0.325630266040034	0.648455330058709
1KGTest	var5985	ENSG00000172113	chr3	-	48333446	G	A	48333506	T	C	0.921872891521422	8.26953218104245e-15	-0.369858876505848	0.628173523593366	-0.557901138614059	0.432477800317095	0.200148612219558	0.809787587618888
1KGTest	var5987	ENSG00000172113	chr3	-	48335808	T	C	48335857	C	T	0.786434391869595	8.60087052686205e-08	0.170001476470695	0.889073388997241	-0.682491270985738	0.429113853566201	-0.786538157995191	0.29283766696297
1KGTest	var5993	ENSG00000172113	chr3	-	48339549	G	A	48339618	A	G	-0.241098869904904	0.00644041856752346	0.277875677824774	0.576706300506019	0.316404894117058	0.554826967077662	0.109818271927257	0.854500547029147
1KGTest	var6001	ENSG00000172113	chr3	-	48343261	G	A	48343290	C	T	-0.677330446993696	5.76315759171337e-08	0.158988358789611	0.87592610577781	0.578911350391714	0.429113853566201	-0.269396108737323	0.755299817767814
1KGTest	var6004	ENSG00000172113	chr3	-	48343858	G	A	48343877	G	A	-0.405458241989129	0.000512476611029897	0.212854832566245	0.786256343940483	-0.364613090264111	0.631333588201348	0.24522901649658	0.755299817767814
1KGTest	var6004	ENSG00000172113	chr3	-	48343858	G	A	48343920	C	T	-0.234629449279656	0.0485036025086005	-0.129450379301242	0.889073388997241	-0.0856006302821671	0.954075743421189	-0.21916502446101	0.764531984950197
1KGTest	var6005	ENSG00000172113	chr3	-	48343877	G	A	48343920	C	T	-0.483390967234796	1.68699896546305e-05	-1.38333332936648	0.000778981044155789	-0.0195407888254294	0.989088672438132	-0.233932478963655	0.755299817767814
1KGTest	var6009	ENSG00000172113	chr3	-	48345449	A	T	48345511	C	T	0.75464703113409	3.15641006636682e-08	-0.338672331958123	0.71787202920774	0.0736578640414579	0.978758755268962	-0.0853278290789399	0.945656808379952
1KGTest	var6012	ENSG00000172113	chr3	-	48346955	GCAAT	G	48346985	G	T	-0.25503366694894	0.0508837264478146	0.0152736093775582	0.988359525599194	-0.0788507407141371	0.96338478543057	0.122893248344689	0.898467206804156
1KGTest	var6098	ENSG00000178252	chr3	+	48937761	G	T	48937790	T	C	0.085793026472045	0.585054097696351	-0.631110300851688	0.358307983971542	-0.573049567918591	0.45635585983195	-0.447769496672356	0.565395202182693
1KGTest	var6146	ENSG00000213533	chr3	-	52890475	T	C	52890521	AC	A	0.376804490487453	0.00657957656885744	-0.191906280831433	0.85161557065498	0.053266161041764	0.984522897283899	0.135788409842417	0.895436130108764
1KGTest	var6166	ENSG00000168297	chr3	+	58244748	C	T	58244800	C	T	-0.0909240471214112	0.41208768588383	0.142149174954185	0.848454903112423	-0.501996452374096	0.343282795057721	-0.189278275351306	0.764161044022816
1KGTest	var6181	ENSG00000168297	chr3	+	58267833	G	A	58267846	T	C	-0.395004334571093	0.0395779700145305	0.013384219303672	0.993638761863584	0.302266153110114	0.847364257453763	-0.400615226264974	0.755299817767814
1KGTest	var6200	ENSG00000168297	chr3	+	58293794	TAAA	T	58293867	G	A	-0.265596847173318	0.130917893236739	-0.586102536886267	0.529981895099406	-0.127194271095889	0.949535799543063	-0.0394000084504856	0.982766144796763
1KGTest	var6202	ENSG00000168297	chr3	+	58294506	TAAAC	T	58294576	C	CGTCTT	-0.268156009376984	0.00904777997808319	-0.0102402685105923	0.989724718142047	-0.379158756824022	0.533387928925525	-0.146438874325851	0.827386446823813
1KGTest	var6242	ENSG00000168297	chr3	+	58319152	C	T	58319159	G	A	-0.00422931347853606	0.982792955579858	-0.155173388784677	0.898225504506539	0.403336011791798	0.701760551014105	-0.160419723618778	0.883178337210219
1KGTest	var6251	ENSG00000168297	chr3	+	58323174	A	G	58323244	C	T	-0.389348660168704	0.00235425116802124	0.223585783371768	0.796115938258119	0.0417442269513507	0.984522897283899	0.227282834473351	0.778539230667402
1KGTest	var6252	ENSG00000168297	chr3	+	58323244	C	T	58323315	G	A	-0.236001193348821	0.0768215640717732	0.0542881569869888	0.965741093266292	-0.247167488558786	0.807290902207189	0.154731199448361	0.864494420919488
1KGTest	var6253	ENSG00000168297	chr3	+	58323315	G	A	58323377	A	G	-0.23676757036654	0.0131314141870561	-0.574211988204896	0.189592372277749	-0.284125279963773	0.639834922869289	-0.324275795562637	0.55001996636055
1KGTest	var6281	ENSG00000168297	chr3	+	58364542	C	T	58364562	C	T	-0.544082253286468	3.82514874880392e-05	-0.330799384689866	0.707627946762123	0.153557591066678	0.907421811821472	-0.395995628479197	0.622715748537156
1KGTest	var657	ENSG00000066185	chr1	-	42902866	A	G	42902906	C	T	0.992906768426172	1.91134486925021e-08	0.177927196749675	0.90864011798926	-0.15463211599218	0.938706001688225	-0.374800377039743	0.755789437955289
1KGTest	var660	ENSG00000066185	chr1	-	42905006	G	A	42905029	C	T	0.454804344172405	0.000198788602129326	0.104612672263535	0.928507601102152	0.315636756919606	0.720242235580048	0.255882163316117	0.755299817767814
1KGTest	var6635	ENSG00000121542	chr3	+	122909397	A	G	122909407	G	A	-0.0367980304339789	0.877387434878228	0.793101704990885	0.42025991381046	0.0573540713915121	0.984522897283899	0.67098871452028	0.522066287972714
1KGTest	var6713	ENSG00000121542	chr3	+	122942358	A	G	122942402	G	A	-0.320070197159589	0.0413413494634631	0.178357776801796	0.882406517469968	0.452577235860672	0.655518860844786	0.281625376700648	0.765108014841449
1KGTest	var675	ENSG00000066185	chr1	-	42913760	C	T	42913794	CAGAT	C	-0.0288417868774192	0.88384620293813	-0.260409125857232	0.808167574592004	-0.650671912845401	0.464375805367119	-0.396823741494648	0.691214678611412
1KGTest	var6780	ENSG00000121542	chr3	+	122964390	G	GA	122964417	G	A	-0.00312318636497807	0.986487204998388	-0.613132485550633	0.403031588436143	-0.0972989390305296	0.956231698482855	-1.14983375277268	0.0391418263646445
1KGTest	var6780	ENSG00000121542	chr3	+	122964390	G	GA	122964445	C	A	-0.0197265642528684	0.925977932250342	-0.143246787943701	0.929007800468466	-0.581117999611696	0.594213146920881	-0.353641323005059	0.755789437955289
1KGTest	var6790	ENSG00000121542	chr3	+	122969118	G	A	122969149	C	T	-0.272560022773879	0.109642807160049	-0.0216460259352816	0.988015861283439	-0.215178640708153	0.878066290330974	0.489218952388733	0.609794661903098
1KGTest	var6810	ENSG00000121542	chr3	+	122976033	G	A	122976060	C	G	0.451935971562647	0.133106792499434	2.32350489657908	NA	0.178101176923514	0.96338478543057	0.520374079138667	0.765108014841449
1KGTest	var6824	ENSG00000121542	chr3	+	122979805	C	T	122979828	T	G	0.564706359458612	2.60065773095873e-06	0.665987336398087	0.276787468521535	0.370745094024107	0.650458223863527	0.707024748228821	0.212682755747866
1KGTest	var6836	ENSG00000121542	chr3	+	122985462	C	T	122985505	A	T	-0.205122462692235	0.157243203366679	-0.0496534125717509	0.970039580227033	-0.170851634011518	0.890300869561594	-0.331386633480476	0.712241353370001
1KGTest	var6846	ENSG00000121542	chr3	+	122990702	A	C	122990734	G	GACCTGCTAGGAAA	-0.134711159383661	0.419161281380186	-0.0293405379249217	0.984885574609263	-0.239500855808945	0.849657624785794	-0.495709842094298	0.562656041586464
1KGTest	var6862	ENSG00000121542	chr3	+	123006357	T	G	123006398	C	G	-0.25009143203164	0.040022988289526	0.671226724926764	0.235002292602268	-0.070188576907086	0.966093466217826	-0.33379232424846	0.644710673422302
1KGTest	var6876	ENSG00000114491	chr3	+	124447544	C	T	124447590	C	T	0.0172236159893542	0.928596865321987	-0.273122830477771	0.800593272767958	0.550082034015686	0.57373712364189	-0.653923670550042	0.422641051802833
1KGTest	var6888	ENSG00000114491	chr3	+	124451284	T	C	124451312	T	G	-0.453006315281649	0.0167430546453965	-0.102814075028043	0.955966516307922	-0.115993031224493	0.96338478543057	0.00522449491427976	0.995481160171321
1KGTest	var6915	ENSG00000114491	chr3	+	124465926	A	G	124465957	G	A	-0.2694649031578	0.0408656168312847	0.671731967516898	0.282223312408299	0.350460916223912	0.68931709612806	0.636797881216343	0.310997125351446
1KGTest	var6917	ENSG00000114491	chr3	+	124466083	G	A	124466113	C	CA	-0.0344744155839476	0.861060677989422	-0.444471110322888	0.628461906601215	-1.00115480328529	0.184091695860717	-0.769307829734007	0.307447324931567
1KGTest	var6924	ENSG00000114491	chr3	+	124468453	T	C	124468494	C	T	-0.195779720335194	0.170680012898622	-0.46978373318026	0.531470916725498	-0.476412234959642	0.560139239964084	-0.455760391512053	0.553671819133515
1KGTest	var6930	ENSG00000114491	chr3	+	124470817	T	G	124470880	C	T	-0.508701383990855	1.58964577784987e-09	-0.494568995688682	0.249177389736465	-0.388361331997467	0.432477800317095	-0.781460121692451	0.0235962218011574
1KGTest	var6933	ENSG00000114491	chr3	+	124471471	C	T	124471507	G	T	0.146085654486178	0.118536692095537	0.207798197706446	0.720533985810229	0.328058422917517	0.54252075636259	0.394452768277807	0.385137476717534
1KGTest	var6944	ENSG00000114491	chr3	+	124473675	A	G	124473681	G	A	-0.123746674511878	0.297073623726196	0.163352068245268	0.83953761101693	0.166887554427906	0.85784706860184	0.00544516024952834	0.994945164785837
1KGTest	var6947	ENSG00000114491	chr3	+	124473879	AG	A	124473894	C	T	0.0284745234146235	0.877750395848983	0.343666427821795	0.71787202920774	-0.318300589957141	0.76862510744477	0.332689960946243	0.73644404462225
1KGTest	var6947	ENSG00000114491	chr3	+	124473879	AG	A	124473941	C	T	-0.279102412751264	0.0225150211051098	0.723787621335319	0.190308044065065	0.628977262513513	0.316785950883189	-0.0829086174234794	0.9368231320391
1KGTest	var6948	ENSG00000114491	chr3	+	124473894	C	T	124473941	C	T	-0.203553147912293	0.0749047099726318	-0.700081608446834	0.156741292783318	-0.934332579399604	0.0363328922091127	-0.170452756778826	0.810002540241103
1KGTest	var6953	ENSG00000114491	chr3	+	124474619	C	T	124474624	G	A	-0.0144966809733097	0.911907259552664	0.393564287660106	0.488002076781174	0.508283886143849	0.360282683617183	0.262774830935267	0.701952620058304
1KGTest	var6963	ENSG00000114491	chr3	+	124475899	C	T	124475911	G	C	-0.531570186114277	3.6528785551931e-06	-0.400912006456535	0.543347079552289	-0.599863657128346	0.343170912461973	-0.62843316716976	0.267454929589457
1KGTest	var6965	ENSG00000114491	chr3	+	124476047	C	T	124476063	A	G	0.0593419817022999	0.569870590546784	0.0511818117867336	0.955966516307922	0.0495678029543902	0.975009015252659	-0.0209413096571101	0.982766144796763
1KGTest	var6967	ENSG00000114491	chr3	+	124476178	G	A	124476192	T	C	-0.0266127066548874	0.877387434878228	0.705917098340894	0.282223312408299	0.264992878387784	0.806459685486655	0.120724302409659	0.911325395638268
1KGTest	var6969	ENSG00000114491	chr3	+	124476674	G	A	124476688	G	C	-0.0283389941772212	0.816817068227136	-0.109094208676203	0.889073388997241	-0.240478809070383	0.736200050759312	-0.107526005642069	0.879829182005355
1KGTest	var6972	ENSG00000114491	chr3	+	124476928	T	C	124476989	CA	C	0.704184097323672	2.88547672063099e-21	0.519419250638483	0.156741292783318	0.375829510549905	0.387805896508664	0.230712036263084	0.637890251045819
1KGTest	var699	ENSG00000066185	chr1	-	42960483	T	C	42960484	C	T	-0.0715650229067986	0.588055512892323	0.379336036682896	0.553327796558857	-0.0491094544707392	0.984364003101496	-0.0304651374586876	0.976263886481913
1KGTest	var7040	ENSG00000196455	chr3	-	130404359	T	C	130404391	T	C	-0.426817325756291	0.0331910061749332	0.464581238141023	0.716957992698211	0.423123385869208	0.774351557451531	0.397600095249526	0.755299817767814
1KGTest	var7076	ENSG00000196455	chr3	-	130424390	C	A	130424393	C	T	1.38118470835762	4.69456315279733e-15	0.286333970957535	0.839076628336216	-0.654698645148551	0.575762265994352	-0.414626153779471	0.753723796159507
1KGTest	var7079	ENSG00000196455	chr3	-	130425055	GATC	G	130425074	C	T	-0.0578737656967063	0.723686626321823	-0.30682457647842	0.724092918011703	0.0604126871419429	0.984364003101496	0.213029275094809	0.808467133894821
1KGTest	var7089	ENSG00000196455	chr3	-	130431425	T	C	130431481	T	C	-0.0941094656200958	0.547415246531315	0.332763643247729	0.707627946762123	0.181274876716487	0.878066290330974	0.202534839784356	0.81950450961733
1KGTest	var7159	ENSG00000196455	chr3	-	130487092	T	C	130487136	G	A	-0.0176241257146991	0.922188800526452	0.304472422948512	0.746233304867834	0.104575475569248	0.956231698482855	0.209146535068059	0.833172572686274
1KGTest	var7163	ENSG00000196455	chr3	-	130488613	G	A	130488630	C	T	-0.249576252729778	0.0464075568797793	0.172721767965359	0.850108704748608	-0.100136717896976	0.939835917958865	-0.170512124565578	0.833172572686274
1KGTest	var7180	ENSG00000196455	chr3	-	130499145	T	C	130499149	A	G	0.19776753413227	0.133192189619288	0.285707271299313	0.722607978263726	-0.0147965571714099	0.990282941797578	0.0963213931444574	0.922775663555126
1KGTest	var7209	ENSG00000129055	chr3	-	134191880	C	G	134191938	C	T	-0.0628010264831202	0.723458103674538	0.17051683573211	0.882406517469968	-0.256538892688179	0.834819916525966	0.274152667821053	0.765108014841449
1KGTest	var7440	ENSG00000129055	chr3	-	134254989	C	G	134254991	A	G	-0.645484049614164	0.000149579818932843	-0.208263122869819	0.879775769343879	0.00603521400442843	0.995114542602057	-0.299432776144234	0.786166123208234
1KGTest	var761	ENSG00000066185	chr1	-	42999322	C	T	42999325	T	C	0.076987557769609	0.615836546656136	0.0674014873603195	0.959728281805289	-0.121438559074623	0.926116763075093	0.157242323155085	0.864494420919488
1KGTest	var7659	ENSG00000129055	chr3	-	134312292	A	T	134312352	G	A	-0.241527389020035	0.130737365799267	0.0905598537675295	0.954874019291052	-0.0555026454492777	0.984522897283899	0.207127397212454	0.833704128291038
1KGTest	var7692	ENSG00000129055	chr3	-	134319448	C	G	134319455	C	T	-0.0277847763973419	0.880266171365923	-0.717952827923275	0.319318123647917	0.0685584252795577	0.980968441301948	-1.11625780826777	0.0656111908105576
1KGTest	var7726	ENSG00000129055	chr3	-	134325626	A	G	134325657	T	G	-0.193405145706622	0.155028118212754	0.444939277930871	0.533266062636598	0.26322551478416	0.790861032570192	0.409037746541315	0.579142446557594
1KGTest	var7736	ENSG00000129055	chr3	-	134329535	G	A	134329600	G	A	0.0315004327931743	0.854457662682695	-0.00514248247514855	0.995220372939175	0.0306922830083166	0.98672246551365	-0.537504778772899	0.44505868768269
1KGTest	var7740	ENSG00000129055	chr3	-	134330027	C	T	134330083	C	T	-0.633692989359197	0.000106702028688525	0.45941375933824	0.656348821708489	0.223297679760722	0.878066290330974	0.453313281694405	0.663439922381666
1KGTest	var7746	ENSG00000129055	chr3	-	134330976	T	C	134331048	A	G	0.300393698417158	0.00406183078744976	0.130635470087645	0.870278758595876	-0.291998585815639	0.675828632532821	0.199868780699155	0.763449289693209
1KGTest	var7781	ENSG00000129055	chr3	-	134345719	C	T	134345724	T	C	-0.126756495373443	0.389711322518847	0.558603428437133	0.425983983957537	-0.283476944395647	0.775601738380892	-0.409563041161485	0.59860869520683
1KGTest	var7781	ENSG00000129055	chr3	-	134345719	C	T	134345788	T	C	-0.266965392530225	0.054656172085089	0.446390954524138	0.557746414696738	0.286411410309452	0.775601738380892	-0.009679267141045	0.99447798864697
1KGTest	var7782	ENSG00000129055	chr3	-	134345724	T	C	134345788	T	C	-0.39917810161361	0.00151973084785072	-1.04960848476449	0.0569346279559483	-0.23936042962906	0.809529580159057	-0.363718233488786	0.630813595494431
1KGTest	var78	ENSG00000049239	chr1	+	9333478	T	TAGG	9333514	G	A	-0.301827845344733	0.00780946355327454	0.152800106910945	0.855733546953552	0.21596258156533	0.807290902207189	0.454113287267635	0.439050572548475
1KGTest	var7826	ENSG00000168827	chr3	+	158369160	T	C	158369163	G	A	-0.32945661421894	0.011918872332095	0.273853158949354	0.739137296249299	-0.367629508291624	0.667789994490464	-0.495013181440498	0.47146348945546
1KGTest	var7865	ENSG00000168827	chr3	+	158391570	G	T	158391642	A	C	-0.211431167144842	0.236698419202357	0.158296100163157	0.90864011798926	0.329433396718319	0.801732628912734	0.252822222544022	0.812715159890452
1KGTest	var7875	ENSG00000168827	chr3	+	158396524	G	T	158396585	C	T	-0.279667659710528	0.040024257267943	-0.203106272178817	0.835922624844347	-0.0510778841747733	0.984522897283899	-0.115948693025184	0.91270748044658
1KGTest	var788	ENSG00000066185	chr1	-	43013503	C	T	43013510	G	A	-0.472006957847506	0.00078639306911991	-0.875727027820534	0.179468849344667	-1.26686845159223	0.0234886693315134	-1.52214525594022	0.00343751894734143
1KGTest	var7885	ENSG00000168827	chr3	+	158400499	T	C	158400536	G	A	-0.154938265287051	0.153925327543846	0.165760178777884	0.818720019425839	0.340735056394322	0.593586027468904	-0.130074273904635	0.850959170686734
1KGTest	var79	ENSG00000049239	chr1	+	9333514	G	A	9333557	C	G	-0.352662785883411	0.00529430152936348	0.206944795044633	0.814302880277234	0.110350716587389	0.935476008336553	0.211716391538455	0.790026243196238
1KGTest	var8057	ENSG00000174130	chr4	-	38805942	G	C	38805983	T	C	0.494464696363963	0.00084115753554697	-0.0575355684247836	0.967225273315015	0.0500062806105847	0.984522897283899	0.411124623773557	0.653759314040098
1KGTest	var8058	ENSG00000174130	chr4	-	38805983	T	C	38806019	A	G	0.0476215316966236	0.764387852813747	0.183311490890663	0.850108704748608	-0.45074527263234	0.570315124888351	-0.197143832226029	0.812715159890452
1KGTest	var8062	ENSG00000174130	chr4	-	38806435	A	AAG	38806462	G	A	0.929537704302668	3.07312544520834e-12	-0.254545127562177	0.788961291261428	-0.0554120692382808	0.984522897283899	-0.345247251105497	0.712241353370001
1KGTest	var8064	ENSG00000174130	chr4	-	38806827	G	A	38806851	A	G	0.259698097773217	0.0796469091958838	0.138403848568429	0.908019043146842	-0.210326372252666	0.861094160346858	-0.460565052507093	0.575669153266796
1KGTest	var8066	ENSG00000174130	chr4	-	38807328	A	G	38807364	G	A	0.790144742268594	2.50789612660955e-09	-0.66583825039594	0.344837599277078	-0.347638291558258	0.728056986540123	-0.190541322140706	0.833704128291038
1KGTest	var8072	ENSG00000174130	chr4	-	38808045	A	T	38808089	C	T	0.439826584523105	0.00098137945145341	0.0302597022344712	0.983355929507346	0.208957218647298	0.85784706860184	0.595959955060066	0.385306047837542
1KGTest	var808	ENSG00000066185	chr1	-	43020168	C	T	43020225	GAC	G	0.530519850884063	0.000316756642930323	-0.320964202844019	0.737179824975702	-0.599993854291286	0.480622038532136	-0.915187751579113	0.171214945211654
1KGTest	var808	ENSG00000066185	chr1	-	43020168	C	T	43020230	GAGCCACC	G	0.340060379786751	0.0375627376508923	-0.237587350676961	0.83953761101693	-0.69678305333751	0.431669255859726	-1.20138095042605	0.071584049034351
1KGTest	var8083	ENSG00000174130	chr4	-	38810122	G	T	38810132	A	C	0.139757644154555	0.538380079878363	-0.344372096595835	0.796115938258119	-0.333484673460776	0.840810478992843	-0.619465896218938	0.593156997600492
1KGTest	var8083	ENSG00000174130	chr4	-	38810122	G	T	38810176	T	C	-0.146377069479285	0.491526133190035	0.0219658573759643	0.988645414681125	0.389250057052214	0.785309803160369	0.114849293023675	0.944841985413848
1KGTest	var8084	ENSG00000174130	chr4	-	38810132	A	C	38810169	A	G	-0.00155381225539461	0.994154068438141	-0.487242801139452	0.716957992698211	0.0798039728550478	0.984522897283899	-0.616223841995594	0.609794661903098
1KGTest	var8084	ENSG00000174130	chr4	-	38810132	A	C	38810176	T	C	0.0354493687789942	0.89093276835056	-0.439917384479366	0.738645014579588	-0.575958618528345	0.676916003578932	-0.313952013734653	0.813865927880223
1KGTest	var8085	ENSG00000174130	chr4	-	38810169	A	G	38810176	T	C	-0.178718769442791	0.267342197531703	0.33772328063428	0.726018262206267	0.655109770790582	0.430537495982321	0.202758450903581	0.833704128291038
1KGTest	var809	ENSG00000066185	chr1	-	43020225	GAC	G	43020230	GAGCCACC	G	0.807876616399257	3.29346477330812e-10	-1.08310995387784	0.0693637322013046	-1.33107010018212	0.0160406799776919	-1.46915122683465	0.00343751894734143
1KGTest	var809	ENSG00000066185	chr1	-	43020225	GAC	G	43020276	A	C	0.308402974258958	0.00327448111268363	-1.0518873630914	0.00958444336617977	-0.423576122895697	0.476724377968791	-1.18580537911912	0.00206110635350896
1KGTest	var810	ENSG00000066185	chr1	-	43020230	GAGCCACC	G	43020276	A	C	0.540568257097749	9.68981680485226e-06	-0.583544124410968	0.363013089862556	-0.00644103201870201	0.995114542602057	-0.62928107746875	0.307447324931567
1KGTest	var8105	ENSG00000174130	chr4	-	38825443	C	T	38825449	G	T	-0.139285960291734	0.21689661261061	-0.0524418265588114	0.961070955150229	-0.220068320836571	0.784787322543841	0.68713426485326	0.129391384203463
1KGTest	var8121	ENSG00000174130	chr4	-	38856690	G	A	38856746	T	C	0.157129627646623	0.232013475193149	0.478375461037396	0.464597203488657	0.540661443910819	0.429113853566201	-0.429637990572556	0.530084043984551
1KGTest	var8158	ENSG00000109814	chr4	-	39525198	C	G	39525254	A	G	0.131047840331905	0.409959565930641	-0.504817722670762	0.517863830876532	-0.417672740055486	0.656784758385282	0.644279003038071	0.365407044655558
1KGTest	var8199	ENSG00000078177	chr4	+	40151804	G	C	40151806	C	T	-0.0413728262885065	0.757338329467061	0.162813419502615	0.83953761101693	-0.0671174918049097	0.963499821944421	-0.163821619460175	0.816591862555987
1KGTest	var824	ENSG00000066185	chr1	-	43034142	G	A	43034189	G	C	-0.296460674460527	0.031679652011716	0.372400054059712	0.65230215840993	0.0353800030593773	0.985264499064981	0.132719332005016	0.895436130108764
1KGTest	var8268	ENSG00000157426	chr4	-	57264159	G	A	57264217	G	GA	0.0588050460452212	0.746886038425184	0.328968391474107	0.731394182851874	0.370700917614489	0.728056986540123	1.24895511383035	0.03363491523465
1KGTest	var8331	ENSG00000033178	chr4	-	68482401	T	C	68482405	G	C	0.0866468987862156	0.475130290951022	0.23371942308652	0.733216343154788	0.539099603033543	0.343443504804686	0.30708934426888	0.630902829539429
1KGTest	var8334	ENSG00000033178	chr4	-	68483491	T	G	68483534	G	A	0.14899828693524	0.410106034077858	-0.0438104884873254	0.978824343185763	0.152548124270813	0.926116763075093	1.03765277205671	0.140051611321952
1KGTest	var8346	ENSG00000033178	chr4	-	68493113	C	T	68493165	G	A	-0.0675311195050733	0.639673810774933	0.49211224521953	0.44630926995497	0.43598750113003	0.557036923500335	0.553198091263328	0.365090599271293
1KGTest	var8379	ENSG00000033178	chr4	-	68520619	T	G	68520649	CAA	C	0.022639093617178	0.86341819419384	-0.239884231861788	0.720533985810229	-0.350863872925234	0.579897146600347	0.215736568418965	0.755299817767814
1KGTest	var8393	ENSG00000033178	chr4	-	68528460	C	T	68528520	C	G	0.0320012807615403	0.8649896460827	0.556719623537164	0.485432337794591	0.192814209325975	0.88213067445545	-0.0700750671638691	0.955045447558869
1KGTest	var8422	ENSG00000033178	chr4	-	68553415	A	C	68553437	T	G	-0.209638957033437	0.166739568466443	-0.289351606555695	0.746233304867834	-0.0178803963424618	0.989769035180887	-0.536733893763355	0.484337851842431
1KGTest	var8423	ENSG00000033178	chr4	-	68553437	T	G	68553504	A	T	-0.113444826009803	0.500553662425188	0.468105763121369	0.576706300506019	0.0699058530224399	0.980968441301948	-0.255216610104345	0.785885899908692
1KGTest	var8472	ENSG00000033178	chr4	-	68596132	A	C	68596163	T	C	0.0852694521248396	0.6027653549903	0.196169625765006	0.851433256638052	-0.25089171311895	0.834819916525966	-0.220031036975642	0.810002540241103
1KGTest	var8545	ENSG00000109323	chr4	-	103610248	C	T	103610310	T	A	-0.252196555145137	0.0644182660303866	0.407395144130951	0.588693532759613	0.19498895773531	0.860163133351077	-0.207132753349671	0.809787587618888
1KGTest	var8656	ENSG00000145348	chr4	-	107135157	C	T	107135163	T	C	0.0469678366716726	0.694322062824868	0.198571886341263	0.752862665589348	-0.349332466858527	0.565806482219357	-0.239416820214189	0.712241353370001
1KGTest	var8656	ENSG00000145348	chr4	-	107135157	C	T	107135174	G	A	0.350922742168749	0.000865849070664771	-0.0746871594015495	0.938414218210152	0.17846246903934	0.840810478992843	0.489336674646884	0.35502581910444
1KGTest	var8657	ENSG00000145348	chr4	-	107135163	T	C	107135174	G	A	0.161997820871908	0.167748970872776	-0.391191382568167	0.52180825208888	0.206856415034001	0.812323783378904	-0.0105907144666266	0.993724219816707
1KGTest	var8749	ENSG00000145348	chr4	-	107220426	G	A	107220483	C	T	-0.124776233540093	0.450115236733764	-0.205026656264382	0.851433256638052	0.0524985033707516	0.984522897283899	-0.0120110403644799	0.99430427796988
1KGTest	var8848	ENSG00000059691	chr4	-	152266321	T	C	152266326	T	C	-0.139220663347826	0.401517994536336	0.541243812799899	0.502353125338558	-0.209028355615105	0.870554599505763	-0.237546194868669	0.807534820171628
1KGTest	var8895	ENSG00000059691	chr4	-	152349959	G	C	152349962	G	T	-0.276045038787637	0.059913646644133	0.543505039312289	0.478613145511372	0.907867187241085	0.186878053960714	0.167833623173029	0.867564928197638
1KGTest	var8973	ENSG00000059691	chr4	-	152432500	T	C	152432506	C	T	0.649635101780866	3.97952523191963e-13	-0.79263849541975	0.0569346279559483	0.134526150842756	0.870554599505763	0.519242537655613	0.246864212537155
1KGTest	var8977	ENSG00000059691	chr4	-	152434028	G	T	152434062	T	G	-0.0338649709920417	0.811714123646719	0.367844940473169	0.568320050304623	0.261112659242235	0.762503636414094	0.500977788393893	0.388248835769958
1KGTest	var9024	ENSG00000198498	chr4	+	164464549	T	G	164464550	G	A	-0.101201872769507	0.46265903890816	-0.219887877110525	0.786256343940483	-0.120804685646362	0.923097256572843	0.493252944938477	0.433160412304699
1KGTest	var9048	ENSG00000145439	chr4	-	169930963	G	A	169930965	G	A	-0.227742235055993	0.199709692989689	-0.178113712592208	0.892641624998678	-0.807507579480562	0.358876496059791	-0.333917132821448	0.755789437955289
1KGTest	var9075	ENSG00000164306	chr4	+	185588195	G	A	185588200	C	T	-0.336989473779676	0.000367305352703422	0.203020944467818	0.739137296249299	0.252662452402558	0.703748214022983	0.14909502634612	0.810002540241103
1KGTest	var9081	ENSG00000164306	chr4	+	185589782	G	A	185589789	T	C	-0.366170190653955	7.85132545160296e-05	0.0467424545605059	0.961694447754931	0.0400649917376281	0.984424396238304	0.183428589120864	0.763198345268819
1KGTest	var9086	ENSG00000164306	chr4	+	185590141	T	C	185590174	C	T	-0.0662305003470255	0.555263576295277	-0.386613659428531	0.460464379826819	0.335363604234356	0.575978049354881	-0.198793099724505	0.755299817767814
1KGTest	var9090	ENSG00000164306	chr4	+	185590897	C	A	185590950	C	G	-0.210539889286585	0.0268287790148946	0.238461240833849	0.68156242060851	-0.215907093117516	0.756061366380484	0.0938868613748223	0.892410150876984
1KGTest	var9090	ENSG00000164306	chr4	+	185590897	C	A	185590961	C	T	-0.53931579316706	6.25940506559953e-08	0.60214118349674	0.225657180102238	0.494765894849798	0.370483142912289	0.54182528597848	0.282539713341287
1KGTest	var9091	ENSG00000164306	chr4	+	185590950	C	G	185590961	C	T	-0.377814450697296	0.00125241442039095	-0.0638327454219774	0.955966516307922	-0.160249208590858	0.877025298989005	0.230248359449634	0.758788775155495
1KGTest	var9091	ENSG00000164306	chr4	+	185590950	C	G	185590982	A	G	0.340635239185181	0.000745898926759281	-0.376869350073641	0.4911896880488	-0.100679000276274	0.924255786241108	0.313216682745793	0.601909738066105
1KGTest	var9092	ENSG00000164306	chr4	+	185590961	C	T	185590982	A	G	0.0484071310609434	0.679980554872271	0.198236498269985	0.747039144467367	0.511900721750844	0.322502256457399	0.703253356836894	0.0932054560378696
1KGTest	var9093	ENSG00000164306	chr4	+	185590982	A	G	185591053	T	C	0.119290477164309	0.170166746654092	0.00176545755753404	0.996522753160524	0.102621870428493	0.889353141577662	-0.53967593565899	0.121541771018112
1KGTest	var9097	ENSG00000164306	chr4	+	185591481	T	C	185591518	G	T	0.108224548953497	0.422326297668896	0.358059396152341	0.617758678713035	-0.420624301433769	0.565806482219357	-0.352624859122056	0.619933382806012
1KGTest	var9118	ENSG00000109775	chr4	-	186347055	G	A	186347073	G	C	1.12280679366624	1.12062667213205e-24	-0.672869849965902	0.241012089731753	-1.08606889649733	0.0216289481092546	-1.09709730236627	0.0154631497251535
1KGTest	var9138	ENSG00000063438	chr5	+	424612	C	T	424653	G	A	0.179933158494516	0.176312284884689	0.0669066589702842	0.955966516307922	-0.652745900498422	0.318316409928471	-0.654044309477526	0.274477452653562
1KGTest	var9154	ENSG00000063438	chr5	+	437542	T	C	437586	G	A	0.246747617694028	0.0643569858625343	0.187163886603547	0.845522567167282	0.0550999857457244	0.984364003101496	0.0385821098121566	0.970937769360636
1KGTest	var9174	ENSG00000063438	chr5	+	450710	C	T	450777	T	C	-0.26214029278465	0.0259806106565523	-0.0916200349578283	0.931232772176761	-0.023826936218299	0.98790252926632	0.129367017445028	0.873531830951924
1KGTest	var9244	ENSG00000037474	chr5	-	6604931	C	T	6604970	G	A	-0.197563319611884	0.263474712115778	0.180305425075975	0.889073388997241	-0.624373466908695	0.518497434549291	0.560311050026579	0.551708925467917
1KGTest	var9274	ENSG00000037474	chr5	-	6614653	G	C	6614655	T	C	-0.305364391597061	0.0219004403610919	-0.0506414624336417	0.966852918793347	-0.323837858349211	0.728940125040689	0.260078913295494	0.757433712084549
1KGTest	var9295	ENSG00000150753	chr5	+	10247965	T	G	10248005	G	A	-0.347283360604904	0.000622872458928985	-0.489881848035664	0.340794352740677	-0.545102439748343	0.307881548545095	-0.423676286007928	0.419865152754079
1KGTest	var9302	ENSG00000150753	chr5	+	10250430	G	A	10250443	T	C	-0.167274404739133	0.274108355506278	0.117132703860704	0.928507601102152	-1.11619675369976	0.0592049845193882	-0.191969336349613	0.833704128291038
1KGTest	var9307	ENSG00000150753	chr5	+	10252119	G	A	10252178	G	A	-0.516402781469011	6.2945488262535e-12	0.443170719684047	0.251104481662564	0.224493357916226	0.6779887702231	0.373670766615327	0.345848110882279
1KGTest	var9316	ENSG00000150753	chr5	+	10255083	A	C	10255096	C	CCT	0.0161270497816867	0.902195887595717	-0.298872991815366	0.646905388556387	-0.0568105361318823	0.975913708687754	0.517510389885929	0.326340613092718
1KGTest	var9332	ENSG00000150753	chr5	+	10259373	C	T	10259374	A	G	0.0651841939717573	0.735929523237416	-0.407021865933456	0.68156242060851	0.35969801500612	0.762578070253963	-0.285917284705336	0.772991083920598
1KGTest	var9333	ENSG00000150753	chr5	+	10259374	A	G	10259397	G	C	-0.103831806186212	0.531462630815981	-0.427158294851815	0.618618223033058	-0.587588606489912	0.474010438432456	-0.475155254584736	0.565395202182693
1KGTest	var9338	ENSG00000150753	chr5	+	10259990	A	C	10260001	T	A	-0.18412748838151	0.444582870886495	-0.0336167136453775	0.985974699171546	-0.0795116169937645	0.984522897283899	0.375322120352681	0.778539230667402
1KGTest	var9347	ENSG00000150753	chr5	+	10262366	C	T	10262405	G	A	0.0390666968245504	0.732648721125192	0.0678324685033697	0.937305882163157	-0.324293355071542	0.575831163528616	-0.391904822335406	0.417997880820749
1KGTest	var9369	ENSG00000150753	chr5	+	10267721	T	A	10267766	A	G	-0.0624745838583387	0.701917598627359	-0.503011567903178	0.488731338019823	0.117265089695986	0.935476008336553	-0.482648752541094	0.523345218363349
1KGTest	var9370	ENSG00000150753	chr5	+	10267766	A	G	10267837	C	T	0.163141865789986	0.255028895238762	0.0516550893385183	0.966638932807281	0.311532710724714	0.748378226601319	-0.150941864101129	0.873531830951924
1KGTest	var944	ENSG00000117481	chr1	+	46806393	T	C	46806429	A	T	1.08629338359816	1.52359401537659e-27	0.662211313973261	0.190308044065065	0.303891433121959	0.680058561459337	0.0793984149749162	0.931091550888033
1KGTest	var945	ENSG00000117481	chr1	+	46806429	A	T	46806480	C	T	1.2132547303591	2.37623314725923e-05	-0.148754276644441	0.96082449220703	0.441191490029288	0.85893890028472	-0.00855493664096651	0.995481160171321
1KGTest	var9483	ENSG00000145495	chr5	+	10462744	G	A	10462769	T	G	-0.0789109349111533	0.607487215965307	0.266107410992852	0.747039144467367	-0.385237038112564	0.657931648007559	-0.306168850084285	0.730340578366903
1KGTest	var9487	ENSG00000145495	chr5	+	10463942	T	C	10463943	A	G	-0.214908276071966	0.219650331333405	0.283879858442049	0.796115938258119	0.182776073284905	0.909474777874877	0.374312414782576	0.73644404462225
1KGTest	var950	ENSG00000117481	chr1	+	46807416	T	G	46807445	A	G	-0.445189339232655	0.00395494787171643	0.358101381877159	0.720533985810229	0.108194779403877	0.956231698482855	0.228397259082979	0.820115470258302
1KGTest	var9519	ENSG00000082196	chr5	-	34012492	T	C	34012564	G	A	-0.00743663590617684	0.967095729954635	-0.422892179626522	0.578121287489523	0.0856807697990277	0.96338478543057	-0.188463646841228	0.833172572686274
1KGTest	var9534	ENSG00000112992	chr5	+	43745544	TA	T	43745548	A	C	0.423558688549859	0.0345506287675847	-0.21553370596328	0.889073388997241	-0.598449561362391	0.633376510364767	-0.657095797851975	0.556064182923123
1KGTest	var9541	ENSG00000112992	chr5	+	43747360	A	T	43747421	G	C	-0.00423394318764133	0.973806962979773	1.05680487096179	0.00490303827563981	0.933213010990755	0.0216289481092546	0.461605770062484	0.356953591735739
1KGTest	var968	ENSG00000117481	chr1	+	46810970	A	G	46811027	G	C	-0.410217640265759	0.00177591002881323	-0.658108869649695	0.311095073225696	-0.769786108910894	0.240969742853812	0.210532119000879	0.807534820171628
1KGTest	var9688	ENSG00000164338	chr5	+	72861309	G	A	72861366	G	A	0.736285428618994	1.79496724380286e-06	-0.141280534695081	0.924228957752347	-0.016269177683348	0.993419567736111	0.513961656004891	0.575669153266796
1KGTest	var970	ENSG00000117481	chr1	+	46811310	A	C	46811333	T	C	-0.10067731875418	0.666824141510431	-0.0105991602293302	0.994902305415906	-0.00581124445517198	0.995117169546036	0.964796770823711	0.320901932749985
1KGTest	var9702	ENSG00000164338	chr5	+	72871270	A	G	72871290	C	T	-0.118746137908998	0.566367534935271	0.400715575867903	0.731331186231865	0.316936530454142	0.834819916525966	1.39588760141248	0.0602474527053679
1KGTest	var9720	ENSG00000164338	chr5	+	72895239	G	A	72895277	G	C	-0.0730324052052561	0.77489250082664	0.53757548765232	0.680323493181621	0.846162931520639	0.471745268636863	0.68337186517718	0.563156662886825
1KGTest	var9784	ENSG00000164346	chr5	+	74061244	T	C	74061281	G	A	0.281762703654681	0.0660731287538473	0.164123148880404	0.889073388997241	-0.102120527385972	0.957055950942363	0.00945858807306143	0.99447798864697
1KGTest	var9786	ENSG00000164346	chr5	+	74063250	T	C	74063268	G	T	0.110025717894869	0.566380659687768	0.814119648523763	NA	0.29915046884245	0.83274938471341	0.0604298307186331	0.964212460808697
1KGTest	var9851	ENSG00000113318	chr5	+	80133109	G	A	80133142	T	C	1.52156572027821	2.11654521070913e-34	1.07402040179895	0.0697670668121308	0.522488734001138	0.521026274425591	0.928037142819556	0.110010768302197
1KGTest	var989	ENSG00000117481	chr1	+	46813967	C	T	46813982	G	A	-0.228566169462119	0.124418210563535	0.551724944350295	0.468773946840692	-0.13686280721601	0.926116763075093	0.0808004601174225	0.945656808379952
1KGTest	var989	ENSG00000117481	chr1	+	46813967	C	T	46814008	C	T	-0.205904459645973	0.0523565533045602	0.209001515353202	0.746910191639246	-0.392154998394991	0.521037653309947	0.400494676407647	0.463764963167174
1KGTest	var9897	ENSG00000205464	chr5	+	81586801	G	A	81586829	C	G	0.180213407463461	0.178853964242164	0.0639456413616484	0.959741996749595	0.570304223564156	0.405794912123594	0.455854044110963	0.514725729308274
1KGTest	var990	ENSG00000117481	chr1	+	46813982	G	A	46814008	C	T	-0.37499670820392	0.000541795830304245	-0.0492488047703033	0.964051668814541	-0.291730370034933	0.701760551014105	-0.155555724594919	0.830359639596653
1KGTest	var9908	ENSG00000164307	chr5	-	96089046	T	C	96089067	A	C	-0.0832042426134022	0.599566957632624	-0.000144355861873561	0.999664141794176	0.501716713954907	0.54252075636259	0.515236334900188	0.484337851842431
1KGTest	var9913	ENSG00000164307	chr5	-	96101220	A	G	96101226	G	A	-0.574321621011931	2.0718636061932e-07	0.438447745819995	0.481918188503191	0.675637558582608	0.240969742853812	0.507548982531018	0.387834512568405
1KGTest	var994	ENSG00000117481	chr1	+	46814265	C	T	46814273	T	C	0.0134962586742528	0.966498565660128	0.366611343499774	0.834273190638896	0.0801256201507514	0.984522897283899	0.299255329538397	0.854500547029147
1KGTest	var9943	ENSG00000164308	chr5	+	96224121	A	G	96224176	A	G	-0.232016156309366	0.202384763599501	-0.309458777569119	0.786256343940483	-0.604830432504492	0.560139239964084	0.321967251059627	0.765108014841449
1KGTest	var995	ENSG00000117481	chr1	+	46814273	T	C	46814329	T	C	0.156648450672133	0.495805672269538	0.624943171027048	NA	0.0162975302021801	0.994588721018952	0.681370830990694	0.555242890464871
1KGTest	var9969	ENSG00000164308	chr5	+	96231504	C	T	96231520	G	T	-0.213282785030946	0.259644099059773	0.685404765042666	0.464597203488657	0.223008938613551	0.886650656699293	-0.367462118281993	0.755299817767814
1KGTest	var9972	ENSG00000164308	chr5	+	96232222	G	C	96232250	G	GAAA	0.473692164391559	2.06296356089499e-06	-0.329326456356408	0.57413244305719	0.0302446316485218	0.984522897283899	0.343495797231046	0.562521992368258
1KGTest	var9972	ENSG00000164308	chr5	+	96232222	G	C	96232286	C	T	0.229123121848978	0.0415907780809199	-0.54517216821152	0.312893875278427	-0.567241828994313	0.322502256457399	-0.216214981331059	0.757498204658166
1KGTest	var9973	ENSG00000164308	chr5	+	96232250	G	GAAA	96232286	C	T	0.765525427548566	4.8176447906789e-18	-0.427941608551883	0.383517148340802	-0.267897907754592	0.673642486871523	-0.659943746806095	0.105537091559989
1KGTest	var9988	ENSG00000164308	chr5	+	96234578	G	A	96234621	C	T	-0.304278932039138	0.00908412662279035	-0.283603754568891	0.70646766330769	0.110995768573777	0.926116763075093	-0.397952532389518	0.549514872039547
1KGTest	var9997	ENSG00000164308	chr5	+	96236843	C	T	96236892	G	GTTTT	0.273125827625986	0.0858188456356928	-0.243079561853928	0.821917248195598	-0.179193765979675	0.903842442262679	0.691011453912948	0.372942282153768
Sabeti	var10557	-	chr7	-	64448291	C	T	64448305	G	A	0.50143476409936	1.19864716651215e-06	-0.376366239952079	0.527184592707492	-0.176407130667894	0.844521414031892	0.0846476800763223	0.921236526128202
Sabeti	var14091	+	chr10	+	72240570	C	G	72240614	T	G	2.18700719240383	9.38875013482763e-50	-1.05411974183722	0.156741292783318	-0.217107295606656	0.878066290330974	-0.988506920168722	0.17152774929313
Sabeti	var17569	+	chr12	+	113364471	A	G	113364504	A	G	1.0063277427959	3.35531776377095e-22	0.743518350862707	0.151744463181599	1.01465355271199	0.0232392790132135	0.629517916362071	0.2262727342518
Sabeti	var17663	-	chr12	-	123201508	A	G	123201539	C	G	0.839210629556451	6.76741231527392e-14	-0.416470720801033	0.533266062636598	-0.575789017553754	0.360917176389893	0.318626019135551	0.672880137687935
Sabeti	var18291	-	chr14	-	24898696	T	C	24898751	G	A	0.44405086949265	6.49038844545583e-05	-0.268623975893165	0.71787202920774	0.590978695356951	0.322844626626169	0.860807672603833	0.0698033501871718
Sabeti	var18294	-	chr14	-	24900209	C	G	24900231	G	C	0.489764498187755	8.6651734793424e-09	0.3809232462859	0.42025991381046	-0.281095091853806	0.621803509664623	-0.0728203058956005	0.919877295699851
Sabeti	var19553	-	chr15	-	52392712	T	C	52392726	A	G	1.70686597524389	1.04707243639717e-16	0.18203982482961	0.929007800468466	-0.720269640529252	0.598737565344157	-0.147080197811536	0.937630127189173
Sabeti	var22246	-	chr17	-	43679121	G	A	43679193	G	A	0.462251344296288	8.06963406040398e-06	0.130188565254701	0.87592610577781	0.00155371926702587	0.996813595620979	0.298007690785766	0.647953513783072
Sabeti	var23121	-	chr17	-	43807113	C	T	43807134	T	C	2.04908808452821	1.01887884096021e-32	0.379034673554879	0.749062325853003	-0.00126808548466042	0.998341666081332	-0.34023040007641	0.772991083920598
Sabeti	var2366	+	chr1	+	192609256	A	T	192609268	T	C	-0.135661171492832	0.403765319101493	0.119248701598317	0.929007800468466	-0.584100842563694	0.485565071222796	0.212252487641032	0.822226254517697
Sabeti	var23900	-	chr17	-	43918613	T	C	43918651	C	G	0.726844278519793	0.00234003416563204	1.34523693829799	0.241153269436831	0.538186220130528	0.762578070253963	0.85771316859675	0.523345218363349
Sabeti	var24100	-	chr17	-	43939638	G	A	43939659	G	A	2.11516557411312	7.58617311258652e-18	0.279205828215378	0.897300946793623	-0.504118817873519	0.809529580159057	-0.179826532066306	0.937630127189173
Sabeti	var24677	-	chr17	-	43992456	G	A	43992463	G	C	-0.570961265104928	1.22580166321378e-05	0.146876867191608	0.889727172721273	0.0173434315652223	0.989769035180887	-0.122651866684492	0.911299569390272
Sabeti	var24775	-	chr17	-	44003397	T	A	44003446	A	G	0.0177423785083494	0.916892102576664	0.0664578174604929	NA	-0.346302484038692	0.728056986540123	-0.233392614193943	0.792545259029715
Sabeti	var24987	-	chr17	-	44025033	T	C	44025045	C	T	3.73155463500628	1.41196576578244e-35	0.0534797349707831	0.985974699171546	-2.03915781862878	0.202944911052155	-0.579934136972718	0.778539230667402
Sabeti	var25398	-	chr17	-	44069768	A	G	44069840	G	A	0.302679036784444	0.0408849120280103	-0.750241410163554	0.285903705398264	0.12418034651759	0.935476008336553	-0.994886435215557	0.103046009751746
Sabeti	var25679	-	chr17	-	44102682	C	CT	44102689	G	C	0.41745719802427	0.0118464391602777	-0.212305084378167	0.864056151061755	-0.983711157460836	0.223999032231878	-0.797434670521689	0.323366840464636
Sabeti	var25778	-	chr17	-	44114362	A	T	44114364	C	A	3.31137424521942	3.29673774065961e-46	1.03361341629762	0.443683821103863	0.318127255066117	0.894241583193526	0.649298040029606	0.690309626744522
Sabeti	var27631	-	chr17	-	44343121	A	G	44343125	C	T	2.58388830884168	1.70086757680847e-42	-0.85733771627575	0.432650200705799	0.857061488317262	0.471745268636863	0.0709657517090621	0.965385393038631
Sabeti	var27924	-	chr17	-	44358109	A	T	44358146	G	A	0.144048011136289	0.512105663782988	-0.518466829037801	0.662735803854396	-1.4512464940595	0.0829301016442076	-0.977369434705086	0.297862601454478
Sabeti	var30085	+	chr19	+	50497976	TG	T	50497987	A	T	1.40909394826308	8.5387392369955e-21	-0.192951855577665	0.882406517469968	-0.908223048666548	0.278688134154853	-1.12585254411893	0.10554709228998
Sabeti	var30085	+	chr19	+	50497976	TG	T	50498037	T	C	1.56457544291955	1.41270466262096e-19	-0.0655750572850817	0.970375998677589	-0.764109581587244	0.474680243795331	-0.0509995433691873	0.975453970487334
Sabeti	var30086	+	chr19	+	50497987	A	T	50498037	T	C	0.81965033962724	6.64194159112559e-07	-1.25865878764218	0.0957925705699941	-0.60847492460788	0.562114088840337	-1.68542632293349	0.0093801704353819
Sabeti	var30528	+	chr19	+	58144519	C	G	58144548	G	C	2.36589721280729	1.30197514481997e-38	-0.0188490068202037	0.989724718142047	0.625708929669684	0.62551216428685	0.60330102916007	0.609360162539195
Sabeti	var32383	-	chr22	-	32780736	T	C	32780749	G	A	1.86096298999817	1.83465063625359e-108	0.123395401312275	0.861904061656414	-0.479649086585325	0.343170912461973	-0.0433569580396534	0.955045447558869
Sabeti	var3568	-	chr2	-	152118271	G	A	152118275	A	G	1.76451564038371	1.47712924735036e-32	-0.49939077239342	0.593918547503806	-1.02291718858004	0.199069985756023	-0.437008597419186	0.669612115972413
Sabeti	var404	-	chr1	-	17004770	G	T	17004834	C	T	4.18081150056756	2.73355592602845e-73	0.241966118759004	0.909655166381792	-0.576378985122862	0.762578070253963	0.720258674132357	0.647953513783072
Sabeti	var496	+	chr1	+	22356098	T	C	22356155	G	A	2.59510687076011	6.10556385549028e-69	0.0264035230748715	0.985974699171546	0.468102148664292	0.665052893896316	1.37521546251457	0.0339486527522579
Sabeti	var8956	+	chr6	+	31239205	C	T	31239227	C	T	1.98464839912098	3.27916609434842e-57	-0.713604719996186	0.286830401501472	-0.552883558557535	0.485565071222796	-0.966163759274649	0.0980246714329707
